# Comprehensive molecular impact mapping of common and rare variants at GWAS loci

**DOI:** 10.1101/2025.06.05.658079

**Authors:** Brad Balderson, Sanjana Tule, Mei-Lin Okino, William JF Rieger, Sierra Corban, Jeff Jaureguy, Nathan Palpant, Kyle J. Gaulton, Loïc Yengo, Mikael Bodén, Graham McVicker

## Abstract

Deep learning sequence to function models can predict the molecular effects of genetic variants, but their predictions are limited to the cell types and assays they are trained on. Here we describe ***DNACipher***, a deep learning model that predicts the effects of genetic variants across diverse biological contexts—including those not directly measured.

DNACipher takes 524 kb of genome sequence as input and predicts variant effects across 38,582 cell type–assay combinations, > 6 times as many contexts as AlphaGenome. We also introduce DNACipher **Deep Variant Impact Mapping**, a method to prioritize variants within trait-associated loci based on elevated predicted molecular effects relative to non-trait-associated variants. Applied to 590,604 common and rare variants at GWAS loci across 10 complex traits, DVIM identified imVars at > 90% of GWAS loci for 9 out of 10 traits. Common imVars were significantly concordant with statistical fine-mapping, and rare imVars were enriched for prior trait associations. For type 1 diabetes (T1D), imVars also had predicted effects that were supported by single-nucleus ATAC-seq, luciferase assays, and massively parallel reporter assays. DNACipher DVIM prioritises common and rare variants at GWAS loci by predicting molecular effects across cellular contexts.

## Supplementary material for "Comprehensive molecular impact mapping of common and rare variants at GWAS loci": Table S1 (part 1 of 2)

### Sheet: README
Table S1.
DNAC-NT-Loc_correlations
	Pearson's correlations from the DNACipher-NT-Loc model.
dnac-long_correlations
	Pearson's correlations from the DNACIpher-Enformer and DNACipher-Borzoi models across folds.
dnac-long_median_correlations
	Median Pearson's correlation across cell types for each assay, from DNACipher-Enformer and DNACipher-Borzoi
	This is visualised as the per-assay performances.
kNN_stats
	kNN benchmark details, including the kNN definitions, overall proportions.
dnac_version_stats
	Summary statistics from comparing performance metrics between different DNACipher versions.
	Mostly pertaining to Supp. Note 1.

### Sheet: DNAC-NT-Loc_correlations
seqtest-samptest					seqtest-samptrain					seqtrain-samptest					seqtrain-samptrain
assay_type	assay	celltype	pearsons_r		assay_type	assay	celltype	pearsons_r		assay_type	assay	celltype	pearsons_r		assay_type	assay	celltype	pearsons_r
CA	DNase-seq	HepG2	0.529768		CA	DNase-seq	lower lobe of left lung	0.799189		CA	DNase-seq	HepG2	0.688355		CA	DNase-seq	effector memory CD4-positive, alpha-beta T cell	0.852958
CA	ATAC-seq	GM12878	0.40626		CA	DNase-seq	left lung	0.688704		CA	ATAC-seq	GM12878	0.512943		CA	DNase-seq	CD4-positive, CD25-positive, alpha-beta regulatory T cell	0.838678
HM_ChIP-seq	H3K9ac_ChIP-seq	K562	0.658229		CA	DNase-seq	H7	0.671044		HM_ChIP-seq	H3K4me3_ChIP-seq	HepG2	0.764423		CA	DNase-seq	upper lobe of right lung	0.832734
HM_ChIP-seq	H3K4me3_ChIP-seq	HepG2	0.655487		CA	DNase-seq	mucosa of descending colon	0.650223		HM_ChIP-seq	H3K79me2_ChIP-seq	HepG2	0.726026		CA	DNase-seq	natural killer cell	0.831934
HM_ChIP-seq	H3K79me2_ChIP-seq	HepG2	0.653957		CA	ATAC-seq	Peyer's patch	0.649627		HM_ChIP-seq	H3K4me2_ChIP-seq	K562	0.714267		CA	DNase-seq	T-cell	0.827905
HM_ChIP-seq	H3K4me2_ChIP-seq	K562	0.641579		CA	DNase-seq	upper lobe of right lung	0.644146		HM_ChIP-seq	H3K9ac_ChIP-seq	K562	0.712302		CA	DNase-seq	central memory CD8-positive, alpha-beta T cell	0.825921
HM_ChIP-seq	H3K27ac_ChIP-seq	GM12878	0.507842		CA	DNase-seq	aorta	0.622098		HM_ChIP-seq	H3K27ac_ChIP-seq	GM12878	0.623537		CA	DNase-seq	CD4-positive, alpha-beta T cell	0.822956
HM_ChIP-seq	H3K27ac_ChIP-seq	neutrophil	0.481729		CA	ATAC-seq	coronary artery	0.62051		HM_ChIP-seq	H3K4me1_ChIP-seq	CD14-positive monocyte	0.572484		CA	DNase-seq	T-helper 17 cell	0.82179
HM_ChIP-seq	H3K36me3_ChIP-seq	GM12878	0.473797		CA	DNase-seq	natural killer cell	0.618878		HM_ChIP-seq	H3K27ac_ChIP-seq	neutrophil	0.565171		CA	DNase-seq	mucosa of descending colon	0.82029
HM_ChIP-seq	H3K4me1_ChIP-seq	CD14-positive monocyte	0.472294		CA	ATAC-seq	right atrium auricular region	0.616836		HM_ChIP-seq	H3K36me3_ChIP-seq	GM12878	0.548849		CA	DNase-seq	CD8-positive, alpha-beta memory T cell	0.817233
HM_ChIP-seq	H4K5ac_ChIP-seq	H1	0.39655		CA	ATAC-seq	tibial nerve	0.615633		HM_ChIP-seq	H4K5ac_ChIP-seq	H1	0.493998		CA	DNase-seq	lower lobe of left lung	0.812768
HM_ChIP-seq	H3K79me1_ChIP-seq	H1	0.321761		CA	DNase-seq	lower lobe of right lung	0.603926		HM_ChIP-seq	H3K4me1_ChIP-seq	K562	0.387137		CA	DNase-seq	effector memory CD8-positive, alpha-beta T cell	0.807142
HM_ChIP-seq	H3K4me1_ChIP-seq	K562	0.283808		CA	DNase-seq	liver	0.599791		HM_ChIP-seq	H4K91ac_ChIP-seq	H1	0.372577		CA	DNase-seq	lower lobe of right lung	0.807007
HM_ChIP-seq	H4K91ac_ChIP-seq	H1	0.282937		CA	DNase-seq	lower leg skin	0.599031		HM_ChIP-seq	H3K79me1_ChIP-seq	H1	0.325737		CA	DNase-seq	lung	0.805962
HM_ChIP-seq	H4K20me1_ChIP-seq	GM12878	0.223318		CA	DNase-seq	effector memory CD4-positive, alpha-beta T cell	0.596676		HM_ChIP-seq	H2BK12ac_ChIP-seq	H1	0.296637		CA	DNase-seq	aorta	0.805324
HM_ChIP-seq	H3K9me3_ChIP-seq	HepG2	0.219889		CA	ATAC-seq	testis	0.594424		HM_ChIP-seq	H3K9me3_ChIP-seq	HepG2	0.266051		CA	DNase-seq	CD4-positive, alpha-beta memory T cell	0.80428
HM_ChIP-seq	H2BK12ac_ChIP-seq	H1	0.183829		CA	ATAC-seq	B cell	0.594046		HM_ChIP-seq	H4K20me1_ChIP-seq	GM12878	0.251371		CA	DNase-seq	stomach	0.803973
HM_ChIP-seq	H3K27me3_ChIP-seq	K562	0.158616		CA	DNase-seq	chorion	0.591305		HM_ChIP-seq	H2AK5ac_ChIP-seq	H1	0.236723		CA	DNase-seq	CD8-positive, alpha-beta T cell	0.80355
HM_ChIP-seq	H2AK5ac_ChIP-seq	H1	0.156624		CA	DNase-seq	A673	0.591184		HM_ChIP-seq	H3K27me3_ChIP-seq	K562	0.227753		CA	DNase-seq	liver	0.803025
HM_ChIP-seq	H2BK15ac_ChIP-seq	H1	0.130545		CA	ATAC-seq	prostate gland	0.590891		HM_ChIP-seq	H2BK120ac_ChIP-seq	H1	0.218381		CA	DNase-seq	colonic mucosa	0.796318
HM_ChIP-seq	H2BK120ac_ChIP-seq	H1	0.126174		CA	ATAC-seq	CD4-positive, CD25-positive, alpha-beta regulatory T cell	0.590017		HM_ChIP-seq	H2BK15ac_ChIP-seq	H1	0.194105		CA	DNase-seq	naive thymus-derived CD8-positive, alpha-beta T cell	0.793026
HM_ChIP-seq	H3K14ac_ChIP-seq	H1	0.119793		CA	ATAC-seq	lung	0.587949		HM_ChIP-seq	H2BK20ac_ChIP-seq	H1	0.185303		CA	DNase-seq	left ventricle myocardium inferior	0.792566
HM_ChIP-seq	H2BK20ac_ChIP-seq	H1	0.107228		CA	DNase-seq	suprapubic skin	0.587902		HM_ChIP-seq	H3K14ac_ChIP-seq	H1	0.103925		CA	DNase-seq	left lung	0.792496
HM_ChIP-seq	H3K23ac_ChIP-seq	H1	0.00400389		CA	ATAC-seq	T-cell	0.587744		HM_ChIP-seq	H3K23ac_ChIP-seq	H1	0.0468448		CA	DNase-seq	ascending aorta	0.790891
HM_ChIP-seq	H3K9me2_ChIP-seq	MCF-7	0		CA	DNase-seq	colonic mucosa	0.585263		HM_ChIP-seq	H3K9me2_ChIP-seq	MCF-7	0		CA	DNase-seq	immature natural killer cell	0.789482
RNA-seq	minus strand total RNA-seq	naive thymus-derived CD4-positive, alpha-beta T cell	0.821598		CA	ATAC-seq	thyroid gland	0.584815		RNA-seq	minus strand total RNA-seq	naive thymus-derived CD4-positive, alpha-beta T cell	0.875788		CA	DNase-seq	right cardiac atrium	0.788325
RNA-seq	plus strand total RNA-seq	naive thymus-derived CD4-positive, alpha-beta T cell	0.820589		CA	DNase-seq	B cell	0.584159		RNA-seq	plus strand total RNA-seq	naive thymus-derived CD4-positive, alpha-beta T cell	0.870909		CA	DNase-seq	sigmoid colon	0.7867
RNA-seq	plus strand total RNA-seq	GM12878	0.786302		CA	DNase-seq	right cardiac atrium	0.583815		RNA-seq	plus strand total RNA-seq	GM12878	0.826474		CA	DNase-seq	suprapubic skin	0.786548
RNA-seq	plus strand polyA minus RNA-seq	K562	0.737321		CA	DNase-seq	WTC11	0.583187		RNA-seq	plus strand polyA minus RNA-seq	K562	0.787783		CA	DNase-seq	Peyer's patch	0.785544
RNA-seq	plus strand polyA plus RNA-seq	GM12878	0.715998		CA	DNase-seq	GM12892	0.582038		RNA-seq	plus strand polyA plus RNA-seq	GM12878	0.785819		CA	DNase-seq	memory B cell	0.784387
RNA-seq	minus strand total RNA-seq	K562	0.686302		CA	ATAC-seq	CD8-positive, alpha-beta T cell	0.58176		RNA-seq	signal of polyA plus RNA-seq	K562	0.767148		CA	DNase-seq	coronary artery	0.783608
RNA-seq	signal of polyA plus RNA-seq	K562	0.628808		CA	DNase-seq	GM12891	0.580368		RNA-seq	minus strand total RNA-seq	K562	0.74611		CA	DNase-seq	lower leg skin	0.78194
RNA-seq	minus strand polyA minus RNA-seq	GM12878	0.575303		CA	DNase-seq	naive thymus-derived CD8-positive, alpha-beta T cell	0.579663		RNA-seq	minus strand polyA plus RNA-seq	HepG2	0.732548		CA	DNase-seq	breast epithelium	0.780133
RNA-seq	minus strand polyA plus RNA-seq	HepG2	0.526749		CA	DNase-seq	CD4-positive, alpha-beta T cell	0.574543		RNA-seq	minus strand polyA minus RNA-seq	GM12878	0.699761		CA	DNase-seq	H7	0.779511
TF_ChIP-seq	PHF8_ChIP-seq	K562	0.720057		CA	DNase-seq	central memory CD8-positive, alpha-beta T cell	0.573626		TF_ChIP-seq	PHF8_ChIP-seq	K562	0.727152		CA	DNase-seq	uterus	0.776793
TF_ChIP-seq	H2AFZ_ChIP-seq	GM12878	0.602814		CA	DNase-seq	T-cell	0.572573		TF_ChIP-seq	H2AFZ_ChIP-seq	GM12878	0.685439		CA	DNase-seq	B cell	0.775858
TF_ChIP-seq	HCFC1_ChIP-seq	HepG2	0.596628		CA	ATAC-seq	CD4-positive, alpha-beta T cell	0.571528		TF_ChIP-seq	TAF1_ChIP-seq	GM12878	0.60653		CA	DNase-seq	spleen	0.771608
TF_ChIP-seq	MXI1_ChIP-seq	GM12878	0.561091		CA	ATAC-seq	stomach	0.570935		TF_ChIP-seq	MAZ_ChIP-seq	GM12878	0.593608		CA	DNase-seq	dorsolateral prefrontal cortex	0.771343
TF_ChIP-seq	GABPB1_ChIP-seq	K562	0.544559		CA	ATAC-seq	naive thymus-derived CD8-positive, alpha-beta T cell	0.57047		TF_ChIP-seq	TBP_ChIP-seq	K562	0.587904		CA	DNase-seq	naive thymus-derived CD4-positive, alpha-beta T cell	0.769223
TF_ChIP-seq	KDM5A_ChIP-seq	HepG2	0.523804		CA	DNase-seq	coronary artery	0.569908		TF_ChIP-seq	KDM5A_ChIP-seq	HepG2	0.58773		CA	DNase-seq	naive B cell	0.769119
TF_ChIP-seq	SIN3A_ChIP-seq	HepG2	0.523698		CA	DNase-seq	T-helper 17 cell	0.569508		TF_ChIP-seq	SIN3A_ChIP-seq	HepG2	0.582852		CA	DNase-seq	GM12892	0.767395
TF_ChIP-seq	MAZ_ChIP-seq	GM12878	0.522419		CA	DNase-seq	left ventricle myocardium inferior	0.568027		TF_ChIP-seq	GABPB1_ChIP-seq	K562	0.571772		CA	DNase-seq	A673	0.765958
TF_ChIP-seq	TAF1_ChIP-seq	GM12878	0.495209		CA	DNase-seq	stomach	0.567586		TF_ChIP-seq	HCFC1_ChIP-seq	HepG2	0.568384		CA	DNase-seq	omental fat pad	0.764801
TF_ChIP-seq	E2F1_ChIP-seq	K562	0.490595		CA	DNase-seq	CD8-positive, alpha-beta memory T cell	0.566821		TF_ChIP-seq	GABPA_ChIP-seq	HepG2	0.561768		CA	DNase-seq	right atrium auricular region	0.761524
TF_ChIP-seq	ASH2L_ChIP-seq	HepG2	0.47089		CA	DNase-seq	psoas muscle	0.565797		TF_ChIP-seq	MXI1_ChIP-seq	GM12878	0.54392		CA	DNase-seq	GM12891	0.755511
TF_ChIP-seq	KAT7_ChIP-seq	K562	0.465623		CA	ATAC-seq	breast epithelium	0.565769		TF_ChIP-seq	ASH2L_ChIP-seq	HepG2	0.529582		CA	DNase-seq	thoracic aorta	0.750007
TF_ChIP-seq	GABPA_ChIP-seq	HepG2	0.465587		CA	DNase-seq	H9	0.565723		TF_ChIP-seq	CREB1_ChIP-seq	K562	0.529365		CA	DNase-seq	kidney	0.745225
TF_ChIP-seq	ZFX_ChIP-seq	HepG2	0.464237		CA	DNase-seq	H1	0.563782		TF_ChIP-seq	NFYA_ChIP-seq	HepG2	0.519271		CA	DNase-seq	testis	0.743399
TF_ChIP-seq	TBP_ChIP-seq	K562	0.457511		CA	DNase-seq	CD4-positive, CD25-positive, alpha-beta regulatory T cell	0.56125		TF_ChIP-seq	ELK1_ChIP-seq	GM12878	0.504913		CA	DNase-seq	heart	0.743161
TF_ChIP-seq	CREB1_ChIP-seq	K562	0.456801		CA	ATAC-seq	aorta	0.558152		TF_ChIP-seq	ZFX_ChIP-seq	HepG2	0.503756		CA	DNase-seq	HCT116	0.740317
TF_ChIP-seq	MYC_ChIP-seq	GM12878	0.454451		CA	ATAC-seq	T-helper 17 cell	0.556342		TF_ChIP-seq	POLR2A_ChIP-seq	HepG2	0.489686		CA	DNase-seq	thymus	0.739639
TF_ChIP-seq	MAX_ChIP-seq	K562	0.449495		CA	DNase-seq	spleen	0.555826		TF_ChIP-seq	NFYB_ChIP-seq	HepG2	0.484847		CA	DNase-seq	WTC11	0.738482
TF_ChIP-seq	HMGXB4_ChIP-seq	K562	0.437775		CA	DNase-seq	CD8-positive, alpha-beta T cell	0.555464		TF_ChIP-seq	YY1_ChIP-seq	K562	0.473675		CA	DNase-seq	DND-41	0.738043
TF_ChIP-seq	POLR2AphosphoS5_ChIP-seq	K562	0.433643		CA	ATAC-seq	Panc1	0.555386		TF_ChIP-seq	ZBTB7A_ChIP-seq	K562	0.472644		CA	DNase-seq	body of pancreas	0.736108
TF_ChIP-seq	ZBTB7A_ChIP-seq	K562	0.425166		CA	DNase-seq	dorsolateral prefrontal cortex	0.554931		TF_ChIP-seq	SP1_ChIP-seq	GM12878	0.471459		CA	DNase-seq	Caco-2	0.731838
TF_ChIP-seq	E2F4_ChIP-seq	K562	0.41471		CA	ATAC-seq	gastroesophageal sphincter	0.551786		TF_ChIP-seq	MAX_ChIP-seq	K562	0.469585		CA	DNase-seq	tibial nerve	0.729638
TF_ChIP-seq	NFYB_ChIP-seq	HepG2	0.41076		CA	DNase-seq	effector memory CD8-positive, alpha-beta T cell	0.551387		TF_ChIP-seq	NRF1_ChIP-seq	GM12878	0.456682		CA	ATAC-seq	coronary artery	0.72893
TF_ChIP-seq	POLR2A_ChIP-seq	HepG2	0.405282		CA	ATAC-seq	effector memory CD8-positive, alpha-beta T cell	0.551235		TF_ChIP-seq	KAT7_ChIP-seq	K562	0.456548		CA	ATAC-seq	lung	0.726433
TF_ChIP-seq	YY1_ChIP-seq	K562	0.39059		CA	DNase-seq	CD4-positive, alpha-beta memory T cell	0.54872		TF_ChIP-seq	UBTF_ChIP-seq	HepG2	0.452843		CA	DNase-seq	spinal cord	0.725572
TF_ChIP-seq	ZNF146_ChIP-seq	HepG2	0.388799		CA	DNase-seq	heart	0.547619		TF_ChIP-seq	E2F1_ChIP-seq	K562	0.44897		CA	DNase-seq	H1	0.725196
TF_ChIP-seq	NR1H2_ChIP-seq	HepG2	0.388722		CA	DNase-seq	sigmoid colon	0.54451		TF_ChIP-seq	FOXP1_ChIP-seq	K562	0.447431		CA	DNase-seq	Calu3	0.72412
TF_ChIP-seq	EGR1_ChIP-seq	K562	0.388241		CA	ATAC-seq	natural killer cell	0.543575		TF_ChIP-seq	POLR2AphosphoS5_ChIP-seq	K562	0.43936		CA	DNase-seq	upper lobe of left lung	0.720617
TF_ChIP-seq	NFYA_ChIP-seq	HepG2	0.388157		CA	DNase-seq	breast epithelium	0.543221		TF_ChIP-seq	CHD2_ChIP-seq	K562	0.438716		CA	DNase-seq	prostate gland	0.719047
TF_ChIP-seq	ZNF639_ChIP-seq	HepG2	0.38463		CA	ATAC-seq	body of pancreas	0.543217		TF_ChIP-seq	MTA3_ChIP-seq	K562	0.433537		CA	ATAC-seq	tibial nerve	0.717418
TF_ChIP-seq	AFF4_ChIP-seq	K562	0.383948		CA	DNase-seq	immature natural killer cell	0.543136		TF_ChIP-seq	AFF4_ChIP-seq	K562	0.431675		CA	DNase-seq	SK-N-SH	0.716468
TF_ChIP-seq	ZHX1_ChIP-seq	HepG2	0.383109		CA	ATAC-seq	naive B cell	0.542474		TF_ChIP-seq	HMGXB4_ChIP-seq	K562	0.422655		CA	DNase-seq	mammary epithelial cell	0.716457
TF_ChIP-seq	ELK1_ChIP-seq	GM12878	0.380706		CA	DNase-seq	GM23338	0.542308		TF_ChIP-seq	CBFB_ChIP-seq	HepG2	0.41888		CA	ATAC-seq	CD8-positive, alpha-beta T cell	0.716175
TF_ChIP-seq	CBFB_ChIP-seq	HepG2	0.379671		CA	DNase-seq	small intestine	0.541385		TF_ChIP-seq	ZNF639_ChIP-seq	HepG2	0.418497		CA	ATAC-seq	aorta	0.714362
TF_ChIP-seq	PREB_ChIP-seq	HepG2	0.37957		CA	ATAC-seq	tibial artery	0.538977		TF_ChIP-seq	EGR1_ChIP-seq	K562	0.417789		CA	DNase-seq	psoas muscle	0.711923
TF_ChIP-seq	TARDBP_ChIP-seq	GM12878	0.379371		CA	DNase-seq	lung	0.537954		TF_ChIP-seq	ZHX1_ChIP-seq	HepG2	0.41548		CA	DNase-seq	small intestine	0.710182
TF_ChIP-seq	UBTF_ChIP-seq	HepG2	0.37921		CA	DNase-seq	naive B cell	0.537834		TF_ChIP-seq	ELF1_ChIP-seq	HepG2	0.415449		CA	ATAC-seq	gastroesophageal sphincter	0.709798
TF_ChIP-seq	MTA3_ChIP-seq	K562	0.376775		CA	ATAC-seq	sigmoid colon	0.537658		TF_ChIP-seq	MYC_ChIP-seq	GM12878	0.414712		CA	DNase-seq	IMR-90	0.709242
TF_ChIP-seq	NR3C1_ChIP-seq	K562	0.375084		CA	ATAC-seq	naive thymus-derived CD4-positive, alpha-beta T cell	0.53654		TF_ChIP-seq	E2F8_ChIP-seq	HepG2	0.407889		CA	ATAC-seq	right atrium auricular region	0.708435
TF_ChIP-seq	ELF4_ChIP-seq	HepG2	0.366041		CA	DNase-seq	SK-N-SH	0.535911		TF_ChIP-seq	CHD1_ChIP-seq	K562	0.402804		CA	ATAC-seq	Peyer's patch	0.708147
TF_ChIP-seq	NONO_ChIP-seq	K562	0.35808		CA	ATAC-seq	transverse colon	0.533367		TF_ChIP-seq	CTBP1_ChIP-seq	K562	0.399608		CA	DNase-seq	OCI-LY7	0.707623
TF_ChIP-seq	FOXK2_ChIP-seq	GM12878	0.356045		CA	ATAC-seq	thoracic aorta	0.531994		TF_ChIP-seq	BHLHE40_ChIP-seq	GM12878	0.395942		CA	ATAC-seq	B cell	0.705612
TF_ChIP-seq	FOXP1_ChIP-seq	K562	0.353744		CA	ATAC-seq	lower lobe of right lung	0.52988		TF_ChIP-seq	FOXK1_ChIP-seq	HepG2	0.395111		CA	DNase-seq	PC-9	0.704828
TF_ChIP-seq	BRCA1_ChIP-seq	HepG2	0.349756		CA	ATAC-seq	memory B cell	0.527711		TF_ChIP-seq	TARDBP_ChIP-seq	GM12878	0.389988		CA	DNase-seq	transverse colon	0.70391
TF_ChIP-seq	CTBP1_ChIP-seq	K562	0.346425		CA	DNase-seq	ascending aorta	0.527478		TF_ChIP-seq	TCF12_ChIP-seq	GM12878	0.380662		CA	ATAC-seq	CD4-positive, CD25-positive, alpha-beta regulatory T cell	0.703691
TF_ChIP-seq	ELF1_ChIP-seq	HepG2	0.346122		CA	ATAC-seq	heart left ventricle	0.525332		TF_ChIP-seq	CREM_ChIP-seq	HepG2	0.37885		CA	ATAC-seq	T-cell	0.702591
TF_ChIP-seq	ZNF317_ChIP-seq	HepG2	0.34013		CA	ATAC-seq	psoas muscle	0.524038		TF_ChIP-seq	ELF4_ChIP-seq	HepG2	0.378295		CA	ATAC-seq	sigmoid colon	0.701854
TF_ChIP-seq	ATF1_ChIP-seq	HepG2	0.339351		CA	DNase-seq	memory B cell	0.522889		TF_ChIP-seq	ATF1_ChIP-seq	HepG2	0.373769		CA	DNase-seq	muscle of trunk	0.701113
TF_ChIP-seq	E2F8_ChIP-seq	HepG2	0.338882		CA	ATAC-seq	ovary	0.522285		TF_ChIP-seq	NONO_ChIP-seq	K562	0.373705		CA	DNase-seq	H9	0.700865
TF_ChIP-seq	NRF1_ChIP-seq	GM12878	0.332269		CA	ATAC-seq	omental fat pad	0.521835		TF_ChIP-seq	FOXK2_ChIP-seq	GM12878	0.363901		CA	DNase-seq	ovary	0.700279
TF_ChIP-seq	CREM_ChIP-seq	HepG2	0.326816		CA	DNase-seq	naive thymus-derived CD4-positive, alpha-beta T cell	0.521793		TF_ChIP-seq	PRDM10_ChIP-seq	HepG2	0.363181		CA	DNase-seq	K562	0.699014
TF_ChIP-seq	CHD2_ChIP-seq	K562	0.325656		CA	ATAC-seq	upper lobe of left lung	0.521618		TF_ChIP-seq	ZNF143_ChIP-seq	GM12878	0.358487		CA	DNase-seq	Karpas-422	0.698589
TF_ChIP-seq	PRDM15_ChIP-seq	HepG2	0.322865		CA	DNase-seq	Peyer's patch	0.521321		TF_ChIP-seq	FOXM1_ChIP-seq	K562	0.357347		CA	ATAC-seq	T-helper 17 cell	0.698095
TF_ChIP-seq	FOXK1_ChIP-seq	HepG2	0.321378		CA	DNase-seq	Caco-2	0.520669		TF_ChIP-seq	ZNF146_ChIP-seq	HepG2	0.356762		CA	ATAC-seq	CD4-positive, alpha-beta T cell	0.697741
TF_ChIP-seq	ELK4_ChIP-seq	HepG2	0.320729		CA	DNase-seq	testis	0.518689		TF_ChIP-seq	SMC3_ChIP-seq	HepG2	0.356685		CA	DNase-seq	chorion	0.696395
TF_ChIP-seq	ESRRA_ChIP-seq	HepG2	0.317715		CA	ATAC-seq	uterus	0.515579		TF_ChIP-seq	GTF2F1_ChIP-seq	HepG2	0.35259		CA	DNase-seq	endothelial cell of umbilical vein	0.694046
TF_ChIP-seq	ZNF263_ChIP-seq	K562	0.31765		CA	DNase-seq	body of pancreas	0.514437		TF_ChIP-seq	ARID3A_ChIP-seq	HepG2	0.350404		CA	ATAC-seq	naive thymus-derived CD8-positive, alpha-beta T cell	0.692248
TF_ChIP-seq	TEAD4_ChIP-seq	HepG2	0.315803		CA	ATAC-seq	GM23338	0.512969		TF_ChIP-seq	NBN_ChIP-seq	K562	0.347168		CA	ATAC-seq	effector memory CD8-positive, alpha-beta T cell	0.692206
TF_ChIP-seq	TCF12_ChIP-seq	GM12878	0.312048		CA	DNase-seq	large intestine	0.51233		TF_ChIP-seq	RAD21_ChIP-seq	HepG2	0.344803		CA	DNase-seq	NCI-H929	0.691474
TF_ChIP-seq	PRDM10_ChIP-seq	HepG2	0.310028		CA	ATAC-seq	esophagus squamous epithelium	0.511596		TF_ChIP-seq	PRDM15_ChIP-seq	HepG2	0.343645		CA	DNase-seq	cerebellum	0.688854
TF_ChIP-seq	ZBTB1_ChIP-seq	HepG2	0.307642		CA	DNase-seq	spinal cord	0.510338		TF_ChIP-seq	E2F4_ChIP-seq	K562	0.343573		CA	ATAC-seq	tibial artery	0.688192
TF_ChIP-seq	ZBTB33_ChIP-seq	HepG2	0.306385		CA	ATAC-seq	esophagus muscularis mucosa	0.50874		TF_ChIP-seq	ZNF317_ChIP-seq	HepG2	0.339494		CA	ATAC-seq	breast epithelium	0.686856
TF_ChIP-seq	NBN_ChIP-seq	K562	0.303025		CA	DNase-seq	thymus	0.507431		TF_ChIP-seq	CTCF_ChIP-seq	HepG2	0.339216		CA	DNase-seq	right lobe of liver	0.686475
TF_ChIP-seq	E2F5_ChIP-seq	K562	0.301461		CA	ATAC-seq	kidney	0.506701		TF_ChIP-seq	ZNF138_ChIP-seq	HepG2	0.338561		CA	DNase-seq	pancreas	0.686025
TF_ChIP-seq	ARID3A_ChIP-seq	HepG2	0.297881		CA	DNase-seq	cerebellum	0.506683		TF_ChIP-seq	ESRRA_ChIP-seq	HepG2	0.337472		CA	DNase-seq	adrenal gland	0.684789
TF_ChIP-seq	ZBTB21_ChIP-seq	HepG2	0.297805		CA	DNase-seq	HCT116	0.506166		TF_ChIP-seq	NR1H2_ChIP-seq	HepG2	0.336564		CA	ATAC-seq	naive thymus-derived CD4-positive, alpha-beta T cell	0.684052
TF_ChIP-seq	EZH2_ChIP-seq	HepG2	0.297782		CA	ATAC-seq	right cardiac atrium	0.501353		TF_ChIP-seq	ZNF217_ChIP-seq	HepG2	0.336125		CA	ATAC-seq	stomach	0.679676
TF_ChIP-seq	SREBF1_ChIP-seq	K562	0.296573		CA	DNase-seq	K562	0.499823		TF_ChIP-seq	SREBF1_ChIP-seq	K562	0.330937		CA	DNase-seq	muscle of leg	0.678261
TF_ChIP-seq	NFATC3_ChIP-seq	HepG2	0.294261		CA	ATAC-seq	pancreas	0.498996		TF_ChIP-seq	SRF_ChIP-seq	GM12878	0.330318		CA	ATAC-seq	Panc1	0.67764
TF_ChIP-seq	GATAD2B_ChIP-seq	K562	0.288387		CA	DNase-seq	Karpas-422	0.497712		TF_ChIP-seq	TEAD4_ChIP-seq	HepG2	0.325084		CA	ATAC-seq	upper lobe of left lung	0.676334
TF_ChIP-seq	CHD1_ChIP-seq	K562	0.287862		CA	DNase-seq	omental fat pad	0.497619		TF_ChIP-seq	MLLT1_ChIP-seq	K562	0.323748		CA	ATAC-seq	omental fat pad	0.675259
TF_ChIP-seq	ZZZ3_ChIP-seq	GM12878	0.28696		CA	ATAC-seq	liver	0.497399		TF_ChIP-seq	ZNF263_ChIP-seq	K562	0.320196		CA	DNase-seq	HeLa-S3	0.675246
TF_ChIP-seq	ZNF143_ChIP-seq	GM12878	0.286715		CA	DNase-seq	RWPE2	0.497312		TF_ChIP-seq	NFRKB_ChIP-seq	K562	0.317719		CA	ATAC-seq	transverse colon	0.674815
TF_ChIP-seq	EZH2phosphoT487_ChIP-seq	SK-N-SH	0.284148		CA	DNase-seq	OCI-LY7	0.496424		TF_ChIP-seq	RELA_ChIP-seq	HepG2	0.314366		CA	ATAC-seq	uterus	0.674612
TF_ChIP-seq	RCOR1_ChIP-seq	HepG2	0.28022		CA	DNase-seq	DND-41	0.493499		TF_ChIP-seq	NFATC3_ChIP-seq	HepG2	0.311016		CA	DNase-seq	GM23338	0.673823
TF_ChIP-seq	STAT6_ChIP-seq	HepG2	0.273075		CA	ATAC-seq	gastrocnemius medialis	0.49228		TF_ChIP-seq	STAT6_ChIP-seq	HepG2	0.306944		CA	ATAC-seq	testis	0.673388
TF_ChIP-seq	ETS1_ChIP-seq	HepG2	0.269734		CA	DNase-seq	uterus	0.492212		TF_ChIP-seq	IRF3_ChIP-seq	HepG2	0.305091		CA	ATAC-seq	natural killer cell	0.673163
TF_ChIP-seq	MLLT1_ChIP-seq	K562	0.267549		CA	ATAC-seq	upper lobe of right lung	0.490887		TF_ChIP-seq	ELK4_ChIP-seq	HepG2	0.304902		CA	ATAC-seq	kidney	0.673122
TF_ChIP-seq	ZNF217_ChIP-seq	HepG2	0.267057		CA	DNase-seq	Calu3	0.48904		TF_ChIP-seq	EZH2phosphoT487_ChIP-seq	SK-N-SH	0.302063		CA	ATAC-seq	body of pancreas	0.671708
TF_ChIP-seq	FOXM1_ChIP-seq	K562	0.266961		CA	DNase-seq	kidney	0.488463		TF_ChIP-seq	BRCA1_ChIP-seq	HepG2	0.297		CA	ATAC-seq	lower lobe of right lung	0.671653
TF_ChIP-seq	JUN_ChIP-seq	K562	0.266635		CA	DNase-seq	PC-9	0.485199		TF_ChIP-seq	ZBTB21_ChIP-seq	HepG2	0.296446		CA	ATAC-seq	heart left ventricle	0.667091
TF_ChIP-seq	TCF3_ChIP-seq	HepG2	0.266469		CA	DNase-seq	endothelial cell of umbilical vein	0.483964		TF_ChIP-seq	RCOR1_ChIP-seq	HepG2	0.29217		CA	ATAC-seq	naive B cell	0.665987
TF_ChIP-seq	SP1_ChIP-seq	GM12878	0.259349		CA	DNase-seq	HeLa-S3	0.483269		TF_ChIP-seq	ZNF331_ChIP-seq	HepG2	0.284769		CA	DNase-seq	thyroid gland	0.66214
TF_ChIP-seq	BHLHE40_ChIP-seq	GM12878	0.257383		CA	ATAC-seq	spleen	0.481445		TF_ChIP-seq	JUN_ChIP-seq	K562	0.28411		CA	DNase-seq	GM23248	0.662126
TF_ChIP-seq	RELA_ChIP-seq	HepG2	0.25513		CA	ATAC-seq	heart right ventricle	0.480259		TF_ChIP-seq	FOSL2_ChIP-seq	HepG2	0.283191		CA	DNase-seq	tibial artery	0.660252
TF_ChIP-seq	ZBTB11_ChIP-seq	K562	0.255018		CA	ATAC-seq	WTC11	0.478337		TF_ChIP-seq	EZH2_ChIP-seq	HepG2	0.282447		CA	ATAC-seq	right cardiac atrium	0.659124
TF_ChIP-seq	ZNF138_ChIP-seq	HepG2	0.253719		CA	DNase-seq	prostate gland	0.478192		TF_ChIP-seq	GATAD2B_ChIP-seq	K562	0.281725		CA	DNase-seq	A549	0.658879
TF_ChIP-seq	ETV6_ChIP-seq	K562	0.248568		CA	DNase-seq	iPS DF 19.11	0.474293		TF_ChIP-seq	PKNOX1_ChIP-seq	K562	0.281687		CA	ATAC-seq	thyroid gland	0.657636
TF_ChIP-seq	TCF7L2_ChIP-seq	K562	0.241832		CA	ATAC-seq	mucosa of descending colon	0.472579		TF_ChIP-seq	PBX3_ChIP-seq	GM12878	0.279015		CA	DNase-seq	heart right ventricle	0.656811
TF_ChIP-seq	CBX3_ChIP-seq	K562	0.238199		CA	DNase-seq	thyroid gland	0.471047		TF_ChIP-seq	HDGF_ChIP-seq	K562	0.27793		CA	DNase-seq	RWPE2	0.656206
TF_ChIP-seq	MLX_ChIP-seq	K562	0.236693		CA	DNase-seq	right lobe of liver	0.470902		TF_ChIP-seq	E2F5_ChIP-seq	K562	0.27708		CA	DNase-seq	NB4	0.656193
TF_ChIP-seq	TCF7_ChIP-seq	K562	0.236418		CA	DNase-seq	transverse colon	0.470049		TF_ChIP-seq	ATF6_ChIP-seq	HepG2	0.268954		CA	DNase-seq	iPS DF 19.11	0.655983
TF_ChIP-seq	GTF2F1_ChIP-seq	HepG2	0.23237		CA	DNase-seq	right atrium auricular region	0.467706		TF_ChIP-seq	CBX3_ChIP-seq	K562	0.267682		CA	ATAC-seq	thoracic aorta	0.651859
TF_ChIP-seq	MYBL2_ChIP-seq	HepG2	0.230408		CA	ATAC-seq	K562	0.466195		TF_ChIP-seq	POLR2AphosphoS2_ChIP-seq	K562	0.264479		CA	DNase-seq	large intestine	0.651675
TF_ChIP-seq	ZKSCAN1_ChIP-seq	HepG2	0.229329		CA	ATAC-seq	left lung	0.465505		TF_ChIP-seq	ZBTB33_ChIP-seq	HepG2	0.261457		CA	ATAC-seq	memory B cell	0.648626
TF_ChIP-seq	ATF6_ChIP-seq	HepG2	0.227592		CA	ATAC-seq	DND-41	0.465072		TF_ChIP-seq	ATF3_ChIP-seq	HepG2	0.253476		CA	ATAC-seq	ovary	0.647668
TF_ChIP-seq	ZNF24_ChIP-seq	HepG2	0.224182		CA	DNase-seq	muscle of trunk	0.464245		TF_ChIP-seq	JUND_ChIP-seq	K562	0.249143		CA	DNase-seq	common myeloid progenitor, CD34-positive	0.6473
TF_ChIP-seq	POLR2AphosphoS2_ChIP-seq	K562	0.221278		CA	ATAC-seq	colonic mucosa	0.463269		TF_ChIP-seq	ETV6_ChIP-seq	K562	0.247682		CA	DNase-seq	fibroblast of the aortic adventitia	0.645869
TF_ChIP-seq	PKNOX1_ChIP-seq	K562	0.211013		CA	DNase-seq	mammary epithelial cell	0.462196		TF_ChIP-seq	TCF3_ChIP-seq	HepG2	0.247585		CA	DNase-seq	fibroblast of villous mesenchyme	0.645582
TF_ChIP-seq	ZNF331_ChIP-seq	HepG2	0.205938		CA	DNase-seq	NCI-H929	0.461977		TF_ChIP-seq	USF1_ChIP-seq	HepG2	0.247126		CA	DNase-seq	AG04450	0.643135
TF_ChIP-seq	NFRKB_ChIP-seq	K562	0.204386		CA	DNase-seq	upper lobe of left lung	0.459359		TF_ChIP-seq	MEF2A_ChIP-seq	HepG2	0.246713		CA	DNase-seq	iPS DF 6.9	0.641245
TF_ChIP-seq	LARP7_ChIP-seq	K562	0.199122		CA	ATAC-seq	cerebellum	0.459327		TF_ChIP-seq	ATF7_ChIP-seq	GM12878	0.245063		CA	ATAC-seq	prostate gland	0.640824
TF_ChIP-seq	ZNF121_ChIP-seq	HepG2	0.193891		CA	ATAC-seq	A549	0.447936		TF_ChIP-seq	TCF7_ChIP-seq	K562	0.244283		CA	ATAC-seq	pancreas	0.637173
TF_ChIP-seq	USF1_ChIP-seq	HepG2	0.189784		CA	DNase-seq	MCF-7	0.44792		TF_ChIP-seq	NR3C1_ChIP-seq	K562	0.241628		CA	ATAC-seq	upper lobe of right lung	0.636944
TF_ChIP-seq	NR2F1_ChIP-seq	HepG2	0.188344		CA	ATAC-seq	lower lobe of left lung	0.446591		TF_ChIP-seq	USF2_ChIP-seq	HepG2	0.230391		CA	DNase-seq	MM.1S	0.636514
TF_ChIP-seq	ZBTB26_ChIP-seq	K562	0.186189		CA	ATAC-seq	MCF-7	0.44587		TF_ChIP-seq	ZNF24_ChIP-seq	HepG2	0.225577		CA	ATAC-seq	esophagus muscularis mucosa	0.635041
TF_ChIP-seq	RAD51_ChIP-seq	K562	0.185976		CA	ATAC-seq	adrenal gland	0.444328		TF_ChIP-seq	PREB_ChIP-seq	HepG2	0.215841		CA	DNase-seq	HFFc6	0.634551
TF_ChIP-seq	MEF2A_ChIP-seq	HepG2	0.184473		CA	DNase-seq	heart right ventricle	0.443891		TF_ChIP-seq	TCF7L2_ChIP-seq	K562	0.214588		CA	ATAC-seq	psoas muscle	0.632583
TF_ChIP-seq	PBX3_ChIP-seq	GM12878	0.176403		CA	ATAC-seq	HepG2	0.443717		TF_ChIP-seq	MYBL2_ChIP-seq	HepG2	0.212061		CA	DNase-seq	MCF-7	0.632382
TF_ChIP-seq	SMAD3_ChIP-seq	K562	0.176195		CA	DNase-seq	HL-60	0.437931		TF_ChIP-seq	RAD51_ChIP-seq	K562	0.211696		CA	DNase-seq	gastrocnemius medialis	0.631804
TF_ChIP-seq	ATF3_ChIP-seq	HepG2	0.170846		CA	DNase-seq	thoracic aorta	0.43776		TF_ChIP-seq	SPI1_ChIP-seq	K562	0.207994		CA	ATAC-seq	heart right ventricle	0.631781
TF_ChIP-seq	ATF7_ChIP-seq	GM12878	0.168537		CA	DNase-seq	IMR-90	0.433357		TF_ChIP-seq	RFX5_ChIP-seq	K562	0.206181		CA	DNase-seq	NT2-D1	0.63096
TF_ChIP-seq	JUND_ChIP-seq	K562	0.164822		CA	DNase-seq	MM.1S	0.433194		TF_ChIP-seq	ZNF121_ChIP-seq	HepG2	0.205536		CA	ATAC-seq	liver	0.628935
TF_ChIP-seq	SRF_ChIP-seq	GM12878	0.164322		CA	DNase-seq	muscle of leg	0.432895		TF_ChIP-seq	ZBTB1_ChIP-seq	HepG2	0.20097		CA	DNase-seq	MCF 10A	0.627174
TF_ChIP-seq	SREBF2_ChIP-seq	K562	0.160315		CA	DNase-seq	tibial artery	0.430483		TF_ChIP-seq	NFIC_ChIP-seq	GM12878	0.197418		CA	DNase-seq	keratinocyte	0.625326
TF_ChIP-seq	USF2_ChIP-seq	HepG2	0.158729		CA	DNase-seq	tibial nerve	0.428586		TF_ChIP-seq	NR2F2_ChIP-seq	K562	0.195635		CA	DNase-seq	foreskin fibroblast	0.619044
TF_ChIP-seq	HDAC2_ChIP-seq	HepG2	0.157084		CA	ATAC-seq	HCT116	0.425956		TF_ChIP-seq	EP300_ChIP-seq	GM12878	0.192694		CA	ATAC-seq	left lung	0.618378
TF_ChIP-seq	SPI1_ChIP-seq	K562	0.15684		CA	DNase-seq	ovary	0.423517		TF_ChIP-seq	HDAC6_ChIP-seq	GM12878	0.188384		CA	ATAC-seq	gastrocnemius medialis	0.617125
TF_ChIP-seq	HDGF_ChIP-seq	K562	0.146679		CA	DNase-seq	adrenal gland	0.42302		TF_ChIP-seq	BMI1_ChIP-seq	K562	0.184042		CA	DNase-seq	CD14-positive monocyte	0.616599
TF_ChIP-seq	NR2C2_ChIP-seq	GM12878	0.146012		CA	DNase-seq	A549	0.420924		TF_ChIP-seq	LARP7_ChIP-seq	K562	0.18367		CA	DNase-seq	SJCRH30	0.616185
TF_ChIP-seq	FOSL2_ChIP-seq	HepG2	0.14023		CA	DNase-seq	placenta	0.42053		TF_ChIP-seq	ETS1_ChIP-seq	HepG2	0.181064		CA	DNase-seq	HL-60	0.616002
TF_ChIP-seq	DPF2_ChIP-seq	HepG2	0.139207		CA	ATAC-seq	IMR-90	0.419994		TF_ChIP-seq	NR2C2_ChIP-seq	GM12878	0.179963		CA	ATAC-seq	esophagus squamous epithelium	0.612926
TF_ChIP-seq	GATA2_ChIP-seq	HepG2	0.137352		CA	DNase-seq	NB4	0.41993		TF_ChIP-seq	ZNF184_ChIP-seq	K562	0.178979		CA	DNase-seq	SJSA1	0.6121
TF_ChIP-seq	ARNT_ChIP-seq	K562	0.134006		CA	DNase-seq	pancreas	0.417663		TF_ChIP-seq	ZNF274_ChIP-seq	K562	0.165876		CA	ATAC-seq	mucosa of descending colon	0.604671
TF_ChIP-seq	HOXA7_ChIP-seq	HepG2	0.133242		CA	DNase-seq	common myeloid progenitor, CD34-positive	0.417461		TF_ChIP-seq	SMARCA5_ChIP-seq	K562	0.164796		CA	ATAC-seq	adrenal gland	0.603233
TF_ChIP-seq	ZNF384_ChIP-seq	HepG2	0.121086		CA	ATAC-seq	right lobe of liver	0.414355		TF_ChIP-seq	FOSL1_ChIP-seq	HepG2	0.163087		CA	DNase-seq	BJ	0.603083
TF_ChIP-seq	ZNF184_ChIP-seq	K562	0.120476		CA	DNase-seq	keratinocyte	0.407689		TF_ChIP-seq	ZBTB26_ChIP-seq	K562	0.161905		CA	DNase-seq	fibroblast of lung	0.59886
TF_ChIP-seq	HDAC6_ChIP-seq	GM12878	0.114941		CA	DNase-seq	gastrocnemius medialis	0.407398		TF_ChIP-seq	KLF16_ChIP-seq	K562	0.155172		CA	DNase-seq	brain microvascular endothelial cell	0.598206
TF_ChIP-seq	NR2F2_ChIP-seq	K562	0.112797		CA	DNase-seq	NT2-D1	0.400563		TF_ChIP-seq	MLX_ChIP-seq	K562	0.153878		CA	DNase-seq	SK-MEL-5	0.595452
TF_ChIP-seq	CBX5_ChIP-seq	K562	0.10736		CA	DNase-seq	CD14-positive monocyte	0.400136		TF_ChIP-seq	NR2F1_ChIP-seq	HepG2	0.153823		CA	ATAC-seq	spleen	0.594855
TF_ChIP-seq	ATF2_ChIP-seq	K562	0.107268		CA	ATAC-seq	RWPE2	0.391474		TF_ChIP-seq	FOS_ChIP-seq	MCF-7	0.153103		CA	ATAC-seq	IMR-90	0.594849
TF_ChIP-seq	RFX5_ChIP-seq	K562	0.105783		CA	DNase-seq	iPS DF 6.9	0.385676		TF_ChIP-seq	SREBF2_ChIP-seq	K562	0.153082		CA	DNase-seq	HT1080	0.59301
TF_ChIP-seq	RAD21_ChIP-seq	HepG2	0.105211		CA	ATAC-seq	foreskin keratinocyte	0.384147		TF_ChIP-seq	ARNT_ChIP-seq	K562	0.152434		CA	ATAC-seq	GM23338	0.592714
TF_ChIP-seq	EP300_ChIP-seq	GM12878	0.10473		CA	DNase-seq	heart left ventricle	0.379127		TF_ChIP-seq	ZNF384_ChIP-seq	HepG2	0.151678		CA	DNase-seq	Panc1	0.590959
TF_ChIP-seq	CTCF_ChIP-seq	HepG2	0.0999549		CA	ATAC-seq	PC-3	0.378883		TF_ChIP-seq	BCL11A_ChIP-seq	GM12878	0.145414		CA	DNase-seq	placenta	0.589233
TF_ChIP-seq	SUZ12_ChIP-seq	HepG2	0.0963865		CA	DNase-seq	brain	0.377793		TF_ChIP-seq	GATA2_ChIP-seq	HepG2	0.144292		CA	ATAC-seq	lower lobe of left lung	0.587677
TF_ChIP-seq	RXRA_ChIP-seq	GM12878	0.0944192		CA	DNase-seq	GM23248	0.373606		TF_ChIP-seq	CHD4_ChIP-seq	K562	0.139421		CA	DNase-seq	fibroblast of dermis	0.584929
TF_ChIP-seq	KDM1A_ChIP-seq	K562	0.0943459		CA	DNase-seq	SJSA1	0.373124		TF_ChIP-seq	KDM1A_ChIP-seq	K562	0.137673		CA	ATAC-seq	DND-41	0.583951
TF_ChIP-seq	SMC3_ChIP-seq	HepG2	0.0940494		CA	ATAC-seq	NCI-H929	0.36468		TF_ChIP-seq	H3F3A_ChIP-seq	MCF-7	0.13334		CA	ATAC-seq	A549	0.583596
TF_ChIP-seq	NFIC_ChIP-seq	GM12878	0.0936853		CA	DNase-seq	SJCRH30	0.359511		TF_ChIP-seq	JUNB_ChIP-seq	K562	0.133047		CA	DNase-seq	astrocyte	0.580895
TF_ChIP-seq	ZBTB40_ChIP-seq	K562	0.0928343		CA	DNase-seq	HAP-1	0.346095		TF_ChIP-seq	ZKSCAN1_ChIP-seq	HepG2	0.131357		CA	ATAC-seq	colonic mucosa	0.576738
TF_ChIP-seq	BCL11A_ChIP-seq	GM12878	0.0917713		CA	DNase-seq	GM12878	0.336707		TF_ChIP-seq	CBX5_ChIP-seq	K562	0.125943		CA	DNase-seq	skeletal muscle myoblast	0.576575
TF_ChIP-seq	BMI1_ChIP-seq	K562	0.0915353		CA	DNase-seq	SK-MEL-5	0.329072		TF_ChIP-seq	ZBTB11_ChIP-seq	K562	0.125155		CA	DNase-seq	kidney epithelial cell	0.563923
TF_ChIP-seq	SETDB1_ChIP-seq	HepG2	0.0887344		CA	DNase-seq	fibroblast of villous mesenchyme	0.326941		TF_ChIP-seq	ZFP36_ChIP-seq	GM12878	0.120865		CA	DNase-seq	heart left ventricle	0.56068
TF_ChIP-seq	H3F3A_ChIP-seq	MCF-7	0.0869205		CA	DNase-seq	foreskin fibroblast	0.312768		TF_ChIP-seq	HDAC2_ChIP-seq	HepG2	0.120076		CA	DNase-seq	PC-3	0.55683
TF_ChIP-seq	SMARCA5_ChIP-seq	K562	0.0860212		CA	DNase-seq	MCF 10A	0.303087		TF_ChIP-seq	DPF2_ChIP-seq	HepG2	0.119121		CA	ATAC-seq	HCT116	0.556602
TF_ChIP-seq	PRDM1_ChIP-seq	HeLa-S3	0.073788		CA	DNase-seq	foreskin melanocyte	0.30071		TF_ChIP-seq	HOXA7_ChIP-seq	HepG2	0.119018		CA	DNase-seq	GM12878	0.556139
TF_ChIP-seq	ZFP36_ChIP-seq	GM12878	0.0710499		CA	DNase-seq	BE2C	0.291227		TF_ChIP-seq	PATZ1_ChIP-seq	K562	0.1091		CA	DNase-seq	MG63	0.55338
TF_ChIP-seq	CHD4_ChIP-seq	K562	0.0691648		CA	DNase-seq	AG04450	0.283862		TF_ChIP-seq	ATF2_ChIP-seq	K562	0.107178		CA	ATAC-seq	right lobe of liver	0.552895
TF_ChIP-seq	KLF16_ChIP-seq	K562	0.0665485		CA	DNase-seq	HFFc6	0.282389		TF_ChIP-seq	CEBPB_ChIP-seq	GM12878	0.106776		CA	ATAC-seq	RWPE2	0.552504
TF_ChIP-seq	FOSL1_ChIP-seq	HepG2	0.0651286		CA	DNase-seq	fibroblast of the aortic adventitia	0.279941		TF_ChIP-seq	RXRA_ChIP-seq	GM12878	0.0947256		CA	DNase-seq	brain	0.549365
TF_ChIP-seq	JUNB_ChIP-seq	K562	0.052081		CA	DNase-seq	fibroblast of lung	0.276803		TF_ChIP-seq	PRDM1_ChIP-seq	HeLa-S3	0.0927983		CA	DNase-seq	foreskin melanocyte	0.548973
TF_ChIP-seq	FOS_ChIP-seq	MCF-7	0.0483606		CA	DNase-seq	Panc1	0.276679		TF_ChIP-seq	FOXJ3_ChIP-seq	K562	0.0843016		CA	ATAC-seq	MCF-7	0.547675
TF_ChIP-seq	NFE2L2_ChIP-seq	HepG2	0.04749		CA	DNase-seq	skeletal muscle myoblast	0.265589		TF_ChIP-seq	SMAD3_ChIP-seq	K562	0.0837577		CA	ATAC-seq	K562	0.544501
TF_ChIP-seq	IKZF1_ChIP-seq	HepG2	0.0435359		CA	DNase-seq	PC-3	0.263051		TF_ChIP-seq	BACH1_ChIP-seq	K562	0.0728996		CA	ATAC-seq	WTC11	0.542713
TF_ChIP-seq	IRF3_ChIP-seq	HepG2	0.0431122		CA	DNase-seq	fibroblast of dermis	0.253713		TF_ChIP-seq	NFXL1_ChIP-seq	K562	0.0714021		CA	DNase-seq	BE2C	0.54072
TF_ChIP-seq	FOXJ3_ChIP-seq	K562	0.0409541		CA	DNase-seq	BJ	0.241904		TF_ChIP-seq	ZNF707_ChIP-seq	K562	0.0704326		CA	DNase-seq	HAP-1	0.532375
TF_ChIP-seq	CEBPB_ChIP-seq	GM12878	0.036389		CA	DNase-seq	HT1080	0.238916		TF_ChIP-seq	SETDB1_ChIP-seq	HepG2	0.0640458		CA	ATAC-seq	HepG2	0.531011
TF_ChIP-seq	BACH1_ChIP-seq	K562	0.0358193		CA	DNase-seq	astrocyte	0.226805		TF_ChIP-seq	SUZ12_ChIP-seq	HepG2	0.0606804		CA	ATAC-seq	foreskin keratinocyte	0.523897
TF_ChIP-seq	FOXA1_ChIP-seq	K562	0.0323854		CA	DNase-seq	MG63	0.222378		TF_ChIP-seq	MAFK_ChIP-seq	GM12878	0.059895		CA	ATAC-seq	cerebellum	0.522283
TF_ChIP-seq	PATZ1_ChIP-seq	K562	0.0299157		CA	DNase-seq	foreskin keratinocyte	0.218188		TF_ChIP-seq	NFE2L2_ChIP-seq	HepG2	0.0580308		CA	ATAC-seq	PC-3	0.513283
TF_ChIP-seq	NFXL1_ChIP-seq	K562	0.0205131		CA	DNase-seq	kidney epithelial cell	0.193106		TF_ChIP-seq	ZBTB40_ChIP-seq	K562	0.0564041		CA	ATAC-seq	NCI-H929	0.510283
TF_ChIP-seq	SMARCC2_ChIP-seq	HepG2	0.0193626		CA	DNase-seq	brain microvascular endothelial cell	0.187706		TF_ChIP-seq	SMARCC2_ChIP-seq	HepG2	0.0497739		CA	DNase-seq	foreskin keratinocyte	0.497906
TF_ChIP-seq	MAFK_ChIP-seq	GM12878	0.015739		CA	DNase-seq	bronchial epithelial cell	0.183297		TF_ChIP-seq	FOXA1_ChIP-seq	K562	0.0425001		CA	DNase-seq	bronchial epithelial cell	0.496662
TF_ChIP-seq	REST_ChIP-seq	HepG2	0.010251		CA	DNase-seq	WERI-Rb-1	0.181909		TF_ChIP-seq	GATA3_ChIP-seq	MCF-7	0.037728		CA	DNase-seq	epithelial cell of proximal tubule	0.487705
TF_ChIP-seq	ZNF707_ChIP-seq	K562	0.00512551		CA	DNase-seq	SK-N-MC	0.173327		TF_ChIP-seq	ZBTB8A_ChIP-seq	K562	0.0347938		CA	DNase-seq	SK-N-MC	0.440471
TF_ChIP-seq	MYNN_ChIP-seq	K562	0.000811761		CA	DNase-seq	epithelial cell of proximal tubule	0.153695		TF_ChIP-seq	MYNN_ChIP-seq	K562	0.0265586		CA	DNase-seq	WERI-Rb-1	0.340546
TF_ChIP-seq	ZNF274_ChIP-seq	K562	0		HM_ChIP-seq	H3K4me3_ChIP-seq	iPS DF 19.11	0.855522		TF_ChIP-seq	ZZZ3_ChIP-seq	GM12878	0.02102		HM_ChIP-seq	H3K4me3_ChIP-seq	kidney epithelial cell	0.903431
TF_ChIP-seq	YBX1_ChIP-seq	K562	0		HM_ChIP-seq	H3K4me3_ChIP-seq	iPS DF 6.9	0.85444		TF_ChIP-seq	REST_ChIP-seq	HepG2	0.0174944		HM_ChIP-seq	H3K4me3_ChIP-seq	brain microvascular endothelial cell	0.901922
TF_ChIP-seq	TRIM22_ChIP-seq	HepG2	-0.000866474		HM_ChIP-seq	H3K4me3_ChIP-seq	H7	0.851211		TF_ChIP-seq	TRIM22_ChIP-seq	HepG2	0.00962199		HM_ChIP-seq	H3K4me3_ChIP-seq	iPS DF 19.11	0.901797
TF_ChIP-seq	ZBTB8A_ChIP-seq	K562	-0.00117694		HM_ChIP-seq	H3K4me3_ChIP-seq	UCSF-4	0.83789		TF_ChIP-seq	IKZF1_ChIP-seq	HepG2	0.00111528		HM_ChIP-seq	H3K4me3_ChIP-seq	BJ	0.899803
TF_ChIP-seq	GATA3_ChIP-seq	MCF-7	-0.00359116		HM_ChIP-seq	H3K4me3_ChIP-seq	testis	0.828654		TF_ChIP-seq	YBX1_ChIP-seq	K562	-2.13474e-05		HM_ChIP-seq	H3K4me3_ChIP-seq	upper lobe of left lung	0.899177
					HM_ChIP-seq	H3K4me3_ChIP-seq	H1	0.826847							HM_ChIP-seq	H3K4me3_ChIP-seq	left lung	0.898013
					HM_ChIP-seq	H3K4me3_ChIP-seq	urinary bladder	0.82479							HM_ChIP-seq	H3K4me3_ChIP-seq	thyroid gland	0.897607
					HM_ChIP-seq	H3K4me3_ChIP-seq	endocrine pancreas	0.82458							HM_ChIP-seq	H3K4me3_ChIP-seq	iPS DF 6.9	0.897048
					HM_ChIP-seq	H3K4me3_ChIP-seq	NT2-D1	0.82276							HM_ChIP-seq	H3K4me3_ChIP-seq	H7	0.895128
					HM_ChIP-seq	H3K4me3_ChIP-seq	bronchial epithelial cell	0.821229							HM_ChIP-seq	H3K4me3_ChIP-seq	UCSF-4	0.894133
					HM_ChIP-seq	H3K4me3_ChIP-seq	left lung	0.819619							HM_ChIP-seq	H3K4me3_ChIP-seq	prostate gland	0.893807
					HM_ChIP-seq	H3K4me3_ChIP-seq	upper lobe of left lung	0.81932							HM_ChIP-seq	H3K4me3_ChIP-seq	colonic mucosa	0.893297
					HM_ChIP-seq	H3K4me3_ChIP-seq	iPS-15b	0.819229							HM_ChIP-seq	H3K4me3_ChIP-seq	urinary bladder	0.893218
					HM_ChIP-seq	H3K4me3_ChIP-seq	sigmoid colon	0.818842							HM_ChIP-seq	H3K4me3_ChIP-seq	muscle of leg	0.893195
					HM_ChIP-seq	H3K4me3_ChIP-seq	thyroid gland	0.818212							HM_ChIP-seq	H3K4me3_ChIP-seq	bronchial epithelial cell	0.893095
					HM_ChIP-seq	H3K4me3_ChIP-seq	stomach	0.818169							HM_ChIP-seq	H3K4me3_ChIP-seq	RWPE2	0.890415
					HM_ChIP-seq	H3K4me3_ChIP-seq	amnion	0.818128							HM_ChIP-seq	H3K4me3_ChIP-seq	vagina	0.889862
					HM_ChIP-seq	H3K4me3_ChIP-seq	lower leg skin	0.818126							HM_ChIP-seq	H3K4me3_ChIP-seq	uterus	0.889632
					HM_ChIP-seq	H3K4me3_ChIP-seq	prostate gland	0.817062							HM_ChIP-seq	H3K4me3_ChIP-seq	muscle of trunk	0.889415
					HM_ChIP-seq	H3K4me3_ChIP-seq	small intestine	0.81685							HM_ChIP-seq	H3K4me3_ChIP-seq	AG04450	0.888736
					HM_ChIP-seq	H3K4me3_ChIP-seq	esophagus	0.813167							HM_ChIP-seq	H3K4me3_ChIP-seq	fibroblast of the aortic adventitia	0.888559
					HM_ChIP-seq	H3K4me3_ChIP-seq	ovary	0.812904							HM_ChIP-seq	H3K4me3_ChIP-seq	fibroblast of breast	0.886617
					HM_ChIP-seq	H3K4me3_ChIP-seq	colonic mucosa	0.812714							HM_ChIP-seq	H3K4me3_ChIP-seq	suprapubic skin	0.886473
					HM_ChIP-seq	H3K4me3_ChIP-seq	thymus	0.812072							HM_ChIP-seq	H3K4me3_ChIP-seq	right atrium auricular region	0.886203
					HM_ChIP-seq	H3K4me3_ChIP-seq	kidney epithelial cell	0.811949							HM_ChIP-seq	H3K4me3_ChIP-seq	esophagus muscularis mucosa	0.886179
					HM_ChIP-seq	H3K4me3_ChIP-seq	HEK293	0.809078							HM_ChIP-seq	H3K4me3_ChIP-seq	gastroesophageal sphincter	0.886127
					HM_ChIP-seq	H3K4me3_ChIP-seq	right atrium auricular region	0.806663							HM_ChIP-seq	H3K4me3_ChIP-seq	spleen	0.886084
					HM_ChIP-seq	H3K4me3_ChIP-seq	BJ	0.806103							HM_ChIP-seq	H3K4me3_ChIP-seq	spinal cord	0.884966
					HM_ChIP-seq	H3K4me3_ChIP-seq	right cardiac atrium	0.80528							HM_ChIP-seq	H3K4me3_ChIP-seq	IMR-90	0.884303
					HM_ChIP-seq	H3K4me3_ChIP-seq	suprapubic skin	0.805072							HM_ChIP-seq	H3K4me3_ChIP-seq	sigmoid colon	0.884222
					HM_ChIP-seq	H3K4me3_ChIP-seq	body of pancreas	0.804964							HM_ChIP-seq	H3K4me3_ChIP-seq	SJSA1	0.884044
					HM_ChIP-seq	H3K4me3_ChIP-seq	placenta	0.804889							HM_ChIP-seq	H3K4me3_ChIP-seq	endocrine pancreas	0.884029
					HM_ChIP-seq	H3K4me3_ChIP-seq	spleen	0.804538							HM_ChIP-seq	H3K4me3_ChIP-seq	fibroblast of villous mesenchyme	0.883863
					HM_ChIP-seq	H3K4me3_ChIP-seq	vagina	0.80397							HM_ChIP-seq	H3K4me3_ChIP-seq	testis	0.883577
					HM_ChIP-seq	H3K4me3_ChIP-seq	RWPE2	0.803285							HM_ChIP-seq	H3K4me3_ChIP-seq	lower lobe of left lung	0.882705
					HM_ChIP-seq	H3K4me3_ChIP-seq	adrenal gland	0.800101							HM_ChIP-seq	H3K4me3_ChIP-seq	HEK293	0.882374
					HM_ChIP-seq	H3K4me3_ChIP-seq	spinal cord	0.799474							HM_ChIP-seq	H3K4me3_ChIP-seq	adrenal gland	0.881389
					HM_ChIP-seq	H3K4me3_ChIP-seq	mucosa of descending colon	0.799453							HM_ChIP-seq	H3K4me3_ChIP-seq	tibial artery	0.881101
					HM_ChIP-seq	H3K4me3_ChIP-seq	ascending aorta	0.797986							HM_ChIP-seq	H3K4me3_ChIP-seq	NT2-D1	0.880767
					HM_ChIP-seq	H3K4me3_ChIP-seq	HUES64	0.797782							HM_ChIP-seq	H3K4me3_ChIP-seq	esophagus	0.880605
					HM_ChIP-seq	H3K4me3_ChIP-seq	transverse colon	0.796518							HM_ChIP-seq	H3K4me3_ChIP-seq	tibial nerve	0.880241
					HM_ChIP-seq	H3K4me3_ChIP-seq	HUES48	0.795998							HM_ChIP-seq	H3K4me3_ChIP-seq	H1	0.878823
					HM_ChIP-seq	H3K4me3_ChIP-seq	muscle of leg	0.795874							HM_ChIP-seq	H3K4me3_ChIP-seq	ascending aorta	0.878566
					HM_ChIP-seq	H3K4me3_ChIP-seq	SJSA1	0.795323							HM_ChIP-seq	H3K4me3_ChIP-seq	transverse colon	0.878557
					HM_ChIP-seq	H3K4me3_ChIP-seq	HUES6	0.79525							HM_ChIP-seq	H3K4me3_ChIP-seq	thymus	0.878267
					HM_ChIP-seq	H3K4me3_ChIP-seq	fibroblast of breast	0.794735							HM_ChIP-seq	H3K4me3_ChIP-seq	ovary	0.877958
					HM_ChIP-seq	H3K4me3_ChIP-seq	tibial nerve	0.793848							HM_ChIP-seq	H3K4me3_ChIP-seq	HAP-1	0.877582
					HM_ChIP-seq	H3K4me3_ChIP-seq	brain	0.793701							HM_ChIP-seq	H3K4me3_ChIP-seq	pancreas	0.877578
					HM_ChIP-seq	H3K4me3_ChIP-seq	temporal lobe	0.793409							HM_ChIP-seq	H3K4me3_ChIP-seq	HUES64	0.877361
					HM_ChIP-seq	H3K4me3_ChIP-seq	uterus	0.793247							HM_ChIP-seq	H3K4me3_ChIP-seq	lower lobe of right lung	0.877239
					HM_ChIP-seq	H3K4me3_ChIP-seq	gastroesophageal sphincter	0.792488							HM_ChIP-seq	H3K4me3_ChIP-seq	peripheral blood mononuclear cell	0.877161
					HM_ChIP-seq	H3K4me3_ChIP-seq	muscle of trunk	0.792067							HM_ChIP-seq	H3K4me3_ChIP-seq	rectal smooth muscle tissue	0.876978
					HM_ChIP-seq	H3K4me3_ChIP-seq	brain microvascular endothelial cell	0.790998							HM_ChIP-seq	H3K4me3_ChIP-seq	skeletal muscle myoblast	0.876847
					HM_ChIP-seq	H3K4me3_ChIP-seq	germinal matrix	0.790547							HM_ChIP-seq	H3K4me3_ChIP-seq	lower leg skin	0.876181
					HM_ChIP-seq	H3K4me3_ChIP-seq	esophagus muscularis mucosa	0.788378							HM_ChIP-seq	H3K4me3_ChIP-seq	upper lobe of right lung	0.875278
					HM_ChIP-seq	H3K4me3_ChIP-seq	chorion	0.78773							HM_ChIP-seq	H3K4me3_ChIP-seq	esophagus squamous epithelium	0.874854
					HM_ChIP-seq	H3K4me3_ChIP-seq	gastrocnemius medialis	0.786963							HM_ChIP-seq	H3K4me3_ChIP-seq	mononuclear cell	0.873712
					HM_ChIP-seq	H3K4me3_ChIP-seq	pancreas	0.786625							HM_ChIP-seq	H3K4me3_ChIP-seq	right cardiac atrium	0.872953
					HM_ChIP-seq	H3K4me3_ChIP-seq	neurosphere	0.786599							HM_ChIP-seq	H3K4me3_ChIP-seq	large intestine	0.872519
					HM_ChIP-seq	H3K4me3_ChIP-seq	lower lobe of left lung	0.785592							HM_ChIP-seq	H3K4me3_ChIP-seq	gastrocnemius medialis	0.872189
					HM_ChIP-seq	H3K4me3_ChIP-seq	AG04450	0.784892							HM_ChIP-seq	H3K4me3_ChIP-seq	body of pancreas	0.871877
					HM_ChIP-seq	H3K4me3_ChIP-seq	angular gyrus	0.784453							HM_ChIP-seq	H3K4me3_ChIP-seq	Peyer's patch	0.870918
					HM_ChIP-seq	H3K4me3_ChIP-seq	common myeloid progenitor, CD34-positive	0.783632							HM_ChIP-seq	H3K4me3_ChIP-seq	iPS-15b	0.870438
					HM_ChIP-seq	H3K4me3_ChIP-seq	peripheral blood mononuclear cell	0.782751							HM_ChIP-seq	H3K4me3_ChIP-seq	epithelial cell of proximal tubule	0.870357
					HM_ChIP-seq	H3K4me3_ChIP-seq	fibroblast of the aortic adventitia	0.782602							HM_ChIP-seq	H3K4me3_ChIP-seq	breast epithelium	0.870101
					HM_ChIP-seq	H3K4me3_ChIP-seq	IMR-90	0.782517							HM_ChIP-seq	H3K4me3_ChIP-seq	mucosa of descending colon	0.869106
					HM_ChIP-seq	H3K4me3_ChIP-seq	breast epithelium	0.781714							HM_ChIP-seq	H3K4me3_ChIP-seq	astrocyte	0.869097
					HM_ChIP-seq	H3K4me3_ChIP-seq	esophagus squamous epithelium	0.780883							HM_ChIP-seq	H3K4me3_ChIP-seq	HUES6	0.867892
					HM_ChIP-seq	H3K4me3_ChIP-seq	tibial artery	0.780102							HM_ChIP-seq	H3K4me3_ChIP-seq	amnion	0.86771
					HM_ChIP-seq	H3K4me3_ChIP-seq	A673	0.779202							HM_ChIP-seq	H3K4me3_ChIP-seq	small intestine	0.867532
					HM_ChIP-seq	H3K4me3_ChIP-seq	Peyer's patch	0.778984							HM_ChIP-seq	H3K4me3_ChIP-seq	heart right ventricle	0.866773
					HM_ChIP-seq	H3K4me3_ChIP-seq	foreskin fibroblast	0.77834							HM_ChIP-seq	H3K4me3_ChIP-seq	germinal matrix	0.866472
					HM_ChIP-seq	H3K4me3_ChIP-seq	fibroblast of villous mesenchyme	0.778292							HM_ChIP-seq	H3K4me3_ChIP-seq	HUES48	0.866165
					HM_ChIP-seq	H3K4me3_ChIP-seq	muscle layer of duodenum	0.778069							HM_ChIP-seq	H3K4me3_ChIP-seq	chorion	0.865997
					HM_ChIP-seq	H3K4me3_ChIP-seq	GM23338	0.777926							HM_ChIP-seq	H3K4me3_ChIP-seq	muscle layer of colon	0.865819
					HM_ChIP-seq	H3K4me3_ChIP-seq	parathyroid adenoma	0.777885							HM_ChIP-seq	H3K4me3_ChIP-seq	osteoblast	0.864802
					HM_ChIP-seq	H3K4me3_ChIP-seq	foreskin keratinocyte	0.77774							HM_ChIP-seq	H3K4me3_ChIP-seq	common myeloid progenitor, CD34-positive	0.864572
					HM_ChIP-seq	H3K4me3_ChIP-seq	mononuclear cell	0.776828							HM_ChIP-seq	H3K4me3_ChIP-seq	neurosphere	0.864355
					HM_ChIP-seq	H3K4me3_ChIP-seq	large intestine	0.775591							HM_ChIP-seq	H3K4me3_ChIP-seq	foreskin melanocyte	0.86387
					HM_ChIP-seq	H3K4me3_ChIP-seq	heart right ventricle	0.775079							HM_ChIP-seq	H3K4me3_ChIP-seq	placenta	0.862598
					HM_ChIP-seq	H3K4me3_ChIP-seq	lower lobe of right lung	0.775033							HM_ChIP-seq	H3K4me3_ChIP-seq	coronary artery	0.862071
					HM_ChIP-seq	H3K4me3_ChIP-seq	caudate nucleus	0.774966							HM_ChIP-seq	H3K4me3_ChIP-seq	temporal lobe	0.861903
					HM_ChIP-seq	H3K4me3_ChIP-seq	HAP-1	0.774193							HM_ChIP-seq	H3K4me3_ChIP-seq	MG63	0.859364
					HM_ChIP-seq	H3K4me3_ChIP-seq	iPS-18a	0.774045							HM_ChIP-seq	H3K4me3_ChIP-seq	heart left ventricle	0.859016
					HM_ChIP-seq	H3K4me3_ChIP-seq	layer of hippocampus	0.77379							HM_ChIP-seq	H3K4me3_ChIP-seq	brain	0.858917
					HM_ChIP-seq	H3K4me3_ChIP-seq	myoepithelial cell of mammary gland	0.77227							HM_ChIP-seq	H3K4me3_ChIP-seq	A673	0.858761
					HM_ChIP-seq	H3K4me3_ChIP-seq	foreskin melanocyte	0.771592							HM_ChIP-seq	H3K4me3_ChIP-seq	foreskin keratinocyte	0.85849
					HM_ChIP-seq	H3K4me3_ChIP-seq	aorta	0.770814							HM_ChIP-seq	H3K4me3_ChIP-seq	angular gyrus	0.858383
					HM_ChIP-seq	H3K4me3_ChIP-seq	rectal smooth muscle tissue	0.770747							HM_ChIP-seq	H3K4me3_ChIP-seq	foreskin fibroblast	0.858214
					HM_ChIP-seq	H3K4me3_ChIP-seq	astrocyte	0.769105							HM_ChIP-seq	H3K4me3_ChIP-seq	skeletal muscle satellite cell	0.85763
					HM_ChIP-seq	H3K4me3_ChIP-seq	upper lobe of right lung	0.768992							HM_ChIP-seq	H3K79me2_ChIP-seq	osteoblast	0.857605
					HM_ChIP-seq	H3K4me3_ChIP-seq	WERI-Rb-1	0.768967							HM_ChIP-seq	H3K4me3_ChIP-seq	mammary epithelial cell	0.85569
					HM_ChIP-seq	H3K4me3_ChIP-seq	epithelial cell of proximal tubule	0.768875							HM_ChIP-seq	H3K36me3_ChIP-seq	heart right ventricle	0.855049
					HM_ChIP-seq	H3K4me3_ChIP-seq	MG63	0.767848							HM_ChIP-seq	H3K36me3_ChIP-seq	CD8-positive, alpha-beta memory T cell	0.854788
					HM_ChIP-seq	H3K4me3_ChIP-seq	right lobe of liver	0.767023							HM_ChIP-seq	H3K4me3_ChIP-seq	myoepithelial cell of mammary gland	0.854276
					HM_ChIP-seq	H3K4me3_ChIP-seq	A549	0.766821							HM_ChIP-seq	H3K79me2_ChIP-seq	GM23248	0.854169
					HM_ChIP-seq	H3K79me2_ChIP-seq	GM23248	0.766817							HM_ChIP-seq	H3K4me3_ChIP-seq	kidney	0.854064
					HM_ChIP-seq	H3K4me3_ChIP-seq	cingulate gyrus	0.766367							HM_ChIP-seq	H3K4me3_ChIP-seq	layer of hippocampus	0.852902
					HM_ChIP-seq	H3K4me3_ChIP-seq	heart left ventricle	0.76613							HM_ChIP-seq	H3K4me3_ChIP-seq	stomach	0.852574
					HM_ChIP-seq	H3K4me3_ChIP-seq	muscle layer of colon	0.765006							HM_ChIP-seq	H3K4me3_ChIP-seq	HL-60	0.85241
					HM_ChIP-seq	H3K4me3_ChIP-seq	effector memory CD4-positive, alpha-beta T cell	0.76481							HM_ChIP-seq	H3K4me3_ChIP-seq	A549	0.852045
					HM_ChIP-seq	H3K4me3_ChIP-seq	HL-60	0.763892							HM_ChIP-seq	H3K4me3_ChIP-seq	iPS-18a	0.851849
					HM_ChIP-seq	H3K4me3_ChIP-seq	mammary epithelial cell	0.763094							HM_ChIP-seq	H3K4me3_ChIP-seq	effector memory CD4-positive, alpha-beta T cell	0.849733
					HM_ChIP-seq	H3K4me3_ChIP-seq	kidney	0.762783							HM_ChIP-seq	H3K4me3_ChIP-seq	dorsolateral prefrontal cortex	0.849705
					HM_ChIP-seq	H3K4me3_ChIP-seq	iPS-20b	0.762761							HM_ChIP-seq	H3K9ac_ChIP-seq	fibroblast of lung	0.849236
					HM_ChIP-seq	H3K4me3_ChIP-seq	K562	0.762602							HM_ChIP-seq	H3K4me3_ChIP-seq	aorta	0.84836
					HM_ChIP-seq	H3K4me3_ChIP-seq	mucosa of stomach	0.761387							HM_ChIP-seq	H3K4me3_ChIP-seq	cingulate gyrus	0.848323
					HM_ChIP-seq	H3K4me3_ChIP-seq	dorsolateral prefrontal cortex	0.760057							HM_ChIP-seq	H3K4me3_ChIP-seq	muscle layer of duodenum	0.847074
					HM_ChIP-seq	H3K4me3_ChIP-seq	skeletal muscle myoblast	0.758749							HM_ChIP-seq	H3K4me3_ChIP-seq	Panc1	0.846526
					HM_ChIP-seq	H3K4me3_ChIP-seq	WTC11	0.75849							HM_ChIP-seq	H3K36me3_ChIP-seq	lower lobe of right lung	0.846352
					HM_ChIP-seq	H3K4me3_ChIP-seq	stomach smooth muscle	0.758325							HM_ChIP-seq	H3K4me3_ChIP-seq	caudate nucleus	0.845444
					HM_ChIP-seq	H3K4me3_ChIP-seq	substantia nigra	0.757309							HM_ChIP-seq	H3K79me2_ChIP-seq	astrocyte	0.845036
					HM_ChIP-seq	H3K4me3_ChIP-seq	left ventricle myocardium inferior	0.756622							HM_ChIP-seq	H3K36me3_ChIP-seq	HUES64	0.844972
					HM_ChIP-seq	H3K4me3_ChIP-seq	coronary artery	0.756522							HM_ChIP-seq	H3K4me3_ChIP-seq	left ventricle myocardium inferior	0.844725
					HM_ChIP-seq	H3K4me3_ChIP-seq	DND-41	0.755277							HM_ChIP-seq	H3K4me3_ChIP-seq	fibroblast of dermis	0.843771
					HM_ChIP-seq	H3K4me3_ChIP-seq	Panc1	0.754764							HM_ChIP-seq	H3K36me3_ChIP-seq	heart left ventricle	0.84354
					HM_ChIP-seq	H3K9ac_ChIP-seq	fibroblast of lung	0.754597							HM_ChIP-seq	H3K4me3_ChIP-seq	duodenal mucosa	0.843182
					HM_ChIP-seq	H3K4me3_ChIP-seq	endothelial cell of umbilical vein	0.754233							HM_ChIP-seq	H3K4me3_ChIP-seq	mucosa of rectum	0.842948
					HM_ChIP-seq	H3K4me3_ChIP-seq	osteoblast	0.753605							HM_ChIP-seq	H3K4me3_ChIP-seq	parathyroid adenoma	0.842697
					HM_ChIP-seq	H3K4me3_ChIP-seq	H9	0.753378							HM_ChIP-seq	H3K4me3_ChIP-seq	right lobe of liver	0.842354
					HM_ChIP-seq	H3K36me3_ChIP-seq	CD8-positive, alpha-beta memory T cell	0.752721							HM_ChIP-seq	H3K4me3_ChIP-seq	thoracic aorta	0.842088
					HM_ChIP-seq	H3K79me2_ChIP-seq	osteoblast	0.751587							HM_ChIP-seq	H3K4me3_ChIP-seq	fibroblast of lung	0.840961
					HM_ChIP-seq	H3K4me3_ChIP-seq	duodenal mucosa	0.749044							HM_ChIP-seq	H3K4me3_ChIP-seq	DND-41	0.840148
					HM_ChIP-seq	H3K9ac_ChIP-seq	NT2-D1	0.748216							HM_ChIP-seq	H3K4me3_ChIP-seq	substantia nigra	0.83996
					HM_ChIP-seq	H3K9ac_ChIP-seq	HUES64	0.747714							HM_ChIP-seq	H3K4me3_ChIP-seq	iPS-20b	0.838597
					HM_ChIP-seq	H3K79me2_ChIP-seq	astrocyte	0.747095							HM_ChIP-seq	H3K36me3_ChIP-seq	HUES48	0.837675
					HM_ChIP-seq	H3K79me2_ChIP-seq	mammary epithelial cell	0.746877							HM_ChIP-seq	H3K36me3_ChIP-seq	CD4-positive, alpha-beta T cell	0.837199
					HM_ChIP-seq	H3K4me3_ChIP-seq	psoas muscle	0.745764							HM_ChIP-seq	H3K36me3_ChIP-seq	iPS-20b	0.83694
					HM_ChIP-seq	H3K4me3_ChIP-seq	BLaER1	0.741773							HM_ChIP-seq	H3K36me3_ChIP-seq	gastroesophageal sphincter	0.836015
					HM_ChIP-seq	H3K4me3_ChIP-seq	fibroblast of dermis	0.741501							HM_ChIP-seq	H3K79me2_ChIP-seq	mammary epithelial cell	0.835496
					HM_ChIP-seq	H3K36me3_ChIP-seq	heart right ventricle	0.73996							HM_ChIP-seq	H3K36me3_ChIP-seq	CD8-positive, alpha-beta T cell	0.835291
					HM_ChIP-seq	H3K4me3_ChIP-seq	thoracic aorta	0.739459							HM_ChIP-seq	H3K36me3_ChIP-seq	HUES6	0.834953
					HM_ChIP-seq	H3K4me2_ChIP-seq	H9	0.739165							HM_ChIP-seq	H3K4me3_ChIP-seq	psoas muscle	0.834918
					HM_ChIP-seq	H3K9ac_ChIP-seq	foreskin keratinocyte	0.737741							HM_ChIP-seq	H3K4me3_ChIP-seq	stomach smooth muscle	0.834222
					HM_ChIP-seq	H3K36me3_ChIP-seq	CD4-positive, alpha-beta T cell	0.737154							HM_ChIP-seq	H3K4me3_ChIP-seq	GM23338	0.833552
					HM_ChIP-seq	H3K4me3_ChIP-seq	skeletal muscle satellite cell	0.735798							HM_ChIP-seq	H3K4me3_ChIP-seq	SK-N-SH	0.827738
					HM_ChIP-seq	H3K4me3_ChIP-seq	BE2C	0.735334							HM_ChIP-seq	H3K4me3_ChIP-seq	BLaER1	0.827391
					HM_ChIP-seq	H3K9ac_ChIP-seq	peripheral blood mononuclear cell	0.735261							HM_ChIP-seq	H3K79me2_ChIP-seq	ACC112	0.82731
					HM_ChIP-seq	H3K36me3_ChIP-seq	CD8-positive, alpha-beta T cell	0.734927							HM_ChIP-seq	H3K4me3_ChIP-seq	SJCRH30	0.826986
					HM_ChIP-seq	H3K4me2_ChIP-seq	H1	0.734056							HM_ChIP-seq	H3K4me3_ChIP-seq	WERI-Rb-1	0.826775
					HM_ChIP-seq	H3K9ac_ChIP-seq	H1	0.731417							HM_ChIP-seq	H3K36me3_ChIP-seq	naive thymus-derived CD8-positive, alpha-beta T cell	0.826469
					HM_ChIP-seq	H3K4me3_ChIP-seq	mucosa of rectum	0.731222							HM_ChIP-seq	H3K36me3_ChIP-seq	mesenchymal stem cell	0.825053
					HM_ChIP-seq	H3K4me3_ChIP-seq	CD14-positive monocyte	0.7308							HM_ChIP-seq	H3K4me3_ChIP-seq	BE2C	0.824916
					HM_ChIP-seq	H3K79me2_ChIP-seq	keratinocyte	0.72938							HM_ChIP-seq	H3K36me3_ChIP-seq	upper lobe of right lung	0.824358
					HM_ChIP-seq	H3K9ac_ChIP-seq	iPS-18a	0.728965							HM_ChIP-seq	H3K4me3_ChIP-seq	skeletal muscle tissue	0.824173
					HM_ChIP-seq	H3K4me3_ChIP-seq	keratinocyte	0.728121							HM_ChIP-seq	H3K79me2_ChIP-seq	DOHH2	0.822889
					HM_ChIP-seq	H3K36me3_ChIP-seq	naive thymus-derived CD8-positive, alpha-beta T cell	0.727588							HM_ChIP-seq	H3K79me2_ChIP-seq	fibroblast of lung	0.822766
					HM_ChIP-seq	H3K4me3_ChIP-seq	MCF-7	0.727494							HM_ChIP-seq	H3K9ac_ChIP-seq	kidney	0.822751
					HM_ChIP-seq	H3K4me3_ChIP-seq	skeletal muscle tissue	0.727413							HM_ChIP-seq	H3K4me3_ChIP-seq	K562	0.822696
					HM_ChIP-seq	H3K79me2_ChIP-seq	B cell	0.726535							HM_ChIP-seq	H3K79me2_ChIP-seq	SK-N-SH	0.822051
					HM_ChIP-seq	H3K4me3_ChIP-seq	SK-N-SH	0.726369							HM_ChIP-seq	H3K9ac_ChIP-seq	stomach smooth muscle	0.820118
					HM_ChIP-seq	H3K9ac_ChIP-seq	mucosa of stomach	0.726039							HM_ChIP-seq	H3K4me3_ChIP-seq	MCF-7	0.820016
					HM_ChIP-seq	H3K79me2_ChIP-seq	GM23338	0.723452							HM_ChIP-seq	H3K9ac_ChIP-seq	duodenal mucosa	0.819417
					HM_ChIP-seq	H3K36me3_ChIP-seq	spinal cord	0.722719							HM_ChIP-seq	H3K36me3_ChIP-seq	psoas muscle	0.819084
					HM_ChIP-seq	H3K27me3_ChIP-seq	iPS DF 19.11	0.722534							HM_ChIP-seq	H3K36me3_ChIP-seq	HEK293	0.818991
					HM_ChIP-seq	H3K36me3_ChIP-seq	heart left ventricle	0.722355							HM_ChIP-seq	H3K4me3_ChIP-seq	keratinocyte	0.818966
					HM_ChIP-seq	H3K79me2_ChIP-seq	CD14-positive monocyte	0.722022							HM_ChIP-seq	H3K4me3_ChIP-seq	mucosa of stomach	0.818709
					HM_ChIP-seq	H3K4me3_ChIP-seq	SJCRH30	0.72148							HM_ChIP-seq	H3K4me3_ChIP-seq	CD8-positive, alpha-beta T cell	0.818455
					HM_ChIP-seq	H3K9ac_ChIP-seq	mucosa of rectum	0.720521							HM_ChIP-seq	H3K4me3_ChIP-seq	endothelial cell of umbilical vein	0.816361
					HM_ChIP-seq	H3K9ac_ChIP-seq	kidney	0.718461							HM_ChIP-seq	H3K36me3_ChIP-seq	esophagus muscularis mucosa	0.815283
					HM_ChIP-seq	H3K79me2_ChIP-seq	SK-N-SH	0.718351							HM_ChIP-seq	H3K4me3_ChIP-seq	OCI-LY1	0.815045
					HM_ChIP-seq	H3K27me3_ChIP-seq	left lung	0.715828							HM_ChIP-seq	H3K4me2_ChIP-seq	H9	0.814925
					HM_ChIP-seq	H3K27me3_ChIP-seq	spleen	0.714723							HM_ChIP-seq	H3K36me3_ChIP-seq	suprapubic skin	0.814893
					HM_ChIP-seq	H3K9ac_ChIP-seq	stomach smooth muscle	0.7144							HM_ChIP-seq	H3K4me3_ChIP-seq	SU-DHL-6	0.814862
					HM_ChIP-seq	H3K9ac_ChIP-seq	duodenal mucosa	0.71427							HM_ChIP-seq	H3K79me2_ChIP-seq	B cell	0.814032
					HM_ChIP-seq	H3K4me3_ChIP-seq	fibroblast of lung	0.714125							HM_ChIP-seq	H3K36me3_ChIP-seq	peripheral blood mononuclear cell	0.813854
					HM_ChIP-seq	H3K79me2_ChIP-seq	ACC112	0.713266							HM_ChIP-seq	H3K9ac_ChIP-seq	mucosa of stomach	0.81357
					HM_ChIP-seq	H3K9ac_ChIP-seq	HUES6	0.71302							HM_ChIP-seq	H3K9ac_ChIP-seq	B cell	0.813407
					HM_ChIP-seq	H3K36me3_ChIP-seq	HUES64	0.712359							HM_ChIP-seq	H3K9ac_ChIP-seq	mucosa of rectum	0.81309
					HM_ChIP-seq	H3K36me3_ChIP-seq	foreskin fibroblast	0.712313							HM_ChIP-seq	H3K4me3_ChIP-seq	WTC11	0.812716
					HM_ChIP-seq	H4K20me1_ChIP-seq	BLaER1	0.711488							HM_ChIP-seq	H3K9ac_ChIP-seq	peripheral blood mononuclear cell	0.812532
					HM_ChIP-seq	H3K4me2_ChIP-seq	parathyroid adenoma	0.710733							HM_ChIP-seq	H3K36me3_ChIP-seq	left ventricle myocardium inferior	0.812386
					HM_ChIP-seq	H3K4me3_ChIP-seq	PC-9	0.710634							HM_ChIP-seq	H3K36me3_ChIP-seq	common myeloid progenitor, CD34-positive	0.812142
					HM_ChIP-seq	H3K9ac_ChIP-seq	B cell	0.710485							HM_ChIP-seq	H3K27me3_ChIP-seq	H7	0.811904
					HM_ChIP-seq	H3K36me3_ChIP-seq	peripheral blood mononuclear cell	0.710025							HM_ChIP-seq	H3K4me3_ChIP-seq	activated naive CD8-positive, alpha-beta T cell	0.811761
					HM_ChIP-seq	H3K9ac_ChIP-seq	HUES48	0.709444							HM_ChIP-seq	H3K79me2_ChIP-seq	PC-3	0.811154
					HM_ChIP-seq	H3K36me3_ChIP-seq	lower lobe of right lung	0.709094							HM_ChIP-seq	H3K4me3_ChIP-seq	CD4-positive, alpha-beta T cell	0.810847
					HM_ChIP-seq	H3K4me3_ChIP-seq	SU-DHL-6	0.708405							HM_ChIP-seq	H3K79me2_ChIP-seq	GM23338	0.81065
					HM_ChIP-seq	H3K4me3_ChIP-seq	neutrophil	0.708139							HM_ChIP-seq	H3K9ac_ChIP-seq	iPS-18a	0.810615
					HM_ChIP-seq	H3K36me3_ChIP-seq	mesenchymal stem cell	0.707595							HM_ChIP-seq	H3K9ac_ChIP-seq	NT2-D1	0.809706
					HM_ChIP-seq	H3K79me2_ChIP-seq	PC-3	0.706818							HM_ChIP-seq	H3K4me3_ChIP-seq	ACC112	0.809667
					HM_ChIP-seq	H3K36me3_ChIP-seq	gastroesophageal sphincter	0.705891							HM_ChIP-seq	H3K4me3_ChIP-seq	mesenchymal stem cell	0.809503
					HM_ChIP-seq	H3K9ac_ChIP-seq	subcutaneous abdominal adipose tissue	0.705679							HM_ChIP-seq	H3K36me3_ChIP-seq	foreskin fibroblast	0.80801
					HM_ChIP-seq	H3K79me2_ChIP-seq	HCT116	0.705363							HM_ChIP-seq	H3K79me2_ChIP-seq	keratinocyte	0.807972
					HM_ChIP-seq	H3K79me2_ChIP-seq	fibroblast of lung	0.704967							HM_ChIP-seq	H3K4me3_ChIP-seq	H9	0.807937
					HM_ChIP-seq	H3K27me3_ChIP-seq	H7	0.704837							HM_ChIP-seq	H3K9ac_ChIP-seq	rectal smooth muscle tissue	0.807605
					HM_ChIP-seq	H3K79me2_ChIP-seq	DOHH2	0.704463							HM_ChIP-seq	H3K9ac_ChIP-seq	HUES64	0.807589
					HM_ChIP-seq	H3K79me2_ChIP-seq	H1	0.703082							HM_ChIP-seq	H3K4me2_ChIP-seq	H1	0.806422
					HM_ChIP-seq	H3K36me3_ChIP-seq	OCI-LY7	0.702742							HM_ChIP-seq	H3K4me3_ChIP-seq	GM23248	0.805566
					HM_ChIP-seq	H3K4me3_ChIP-seq	PC-3	0.701894							HM_ChIP-seq	H3K9ac_ChIP-seq	subcutaneous abdominal adipose tissue	0.805329
					HM_ChIP-seq	H3K36me3_ChIP-seq	HUES48	0.701685							HM_ChIP-seq	H3K9ac_ChIP-seq	IMR-90	0.805027
					HM_ChIP-seq	H4K20me1_ChIP-seq	CD14-positive monocyte	0.701541							HM_ChIP-seq	H3K4me3_ChIP-seq	PC-3	0.804628
					HM_ChIP-seq	H3K36me3_ChIP-seq	BLaER1	0.701407							HM_ChIP-seq	H3K36me3_ChIP-seq	Peyer's patch	0.804594
					HM_ChIP-seq	H3K79me2_ChIP-seq	DND-41	0.700561							HM_ChIP-seq	H3K36me3_ChIP-seq	RWPE2	0.803839
					HM_ChIP-seq	H3K4me3_ChIP-seq	Caco-2	0.699835							HM_ChIP-seq	H3K4me3_ChIP-seq	NB4	0.803258
					HM_ChIP-seq	H4K20me1_ChIP-seq	astrocyte	0.699693							HM_ChIP-seq	H3K4me3_ChIP-seq	central memory CD8-positive, alpha-beta T cell	0.802641
					HM_ChIP-seq	H3K36me3_ChIP-seq	NT2-D1	0.699673							HM_ChIP-seq	H3K79me2_ChIP-seq	DND-41	0.802097
					HM_ChIP-seq	H3K79me2_ChIP-seq	MCF-7	0.699536							HM_ChIP-seq	H3K4me3_ChIP-seq	PC-9	0.800929
					HM_ChIP-seq	H3K36me3_ChIP-seq	RWPE2	0.698985							HM_ChIP-seq	H3K79me2_ChIP-seq	CD14-positive monocyte	0.80086
					HM_ChIP-seq	H3K27me3_ChIP-seq	foreskin fibroblast	0.69848							HM_ChIP-seq	H3K4me3_ChIP-seq	CD14-positive monocyte	0.800258
					HM_ChIP-seq	H3K36me3_ChIP-seq	small intestine	0.698407							HM_ChIP-seq	H3K27me3_ChIP-seq	thymus	0.799682
					HM_ChIP-seq	H3K27me3_ChIP-seq	iPS DF 6.9	0.696986							HM_ChIP-seq	H3K36me3_ChIP-seq	OCI-LY7	0.799641
					HM_ChIP-seq	H3K36me3_ChIP-seq	HEK293	0.69685							HM_ChIP-seq	H3K9ac_ChIP-seq	foreskin keratinocyte	0.798769
					HM_ChIP-seq	H3K36me3_ChIP-seq	iPS-20b	0.69685							HM_ChIP-seq	H3K36me3_ChIP-seq	DND-41	0.797474
					HM_ChIP-seq	H3K4me3_ChIP-seq	OCI-LY1	0.696513							HM_ChIP-seq	H3K27ac_ChIP-seq	effector memory CD4-positive, alpha-beta T cell	0.796932
					HM_ChIP-seq	H3K27me3_ChIP-seq	thymus	0.696133							HM_ChIP-seq	H3K36me3_ChIP-seq	UCSF-4	0.796559
					HM_ChIP-seq	H3K36me3_ChIP-seq	psoas muscle	0.695644							HM_ChIP-seq	H3K36me3_ChIP-seq	upper lobe of left lung	0.79635
					HM_ChIP-seq	H3K36me3_ChIP-seq	common myeloid progenitor, CD34-positive	0.693825							HM_ChIP-seq	H3K36me3_ChIP-seq	iPS-18a	0.796224
					HM_ChIP-seq	H3K4me3_ChIP-seq	naive B cell	0.692311							HM_ChIP-seq	H3K9ac_ChIP-seq	H1	0.796184
					HM_ChIP-seq	H3K36me3_ChIP-seq	HUES6	0.691984							HM_ChIP-seq	H3K4me2_ChIP-seq	parathyroid adenoma	0.794575
					HM_ChIP-seq	H3K4me3_ChIP-seq	ACC112	0.69176							HM_ChIP-seq	H3K36me3_ChIP-seq	spinal cord	0.794472
					HM_ChIP-seq	H3K79me2_ChIP-seq	Karpas-422	0.691405							HM_ChIP-seq	H3K36me3_ChIP-seq	lower lobe of left lung	0.794015
					HM_ChIP-seq	H3K36me3_ChIP-seq	iPS DF 19.11	0.691019							HM_ChIP-seq	H3K4me3_ChIP-seq	naive B cell	0.793904
					HM_ChIP-seq	H3K27me3_ChIP-seq	upper lobe of left lung	0.691016							HM_ChIP-seq	H3K27me3_ChIP-seq	HUES64	0.793442
					HM_ChIP-seq	H3K79me2_ChIP-seq	endothelial cell of umbilical vein	0.690852							HM_ChIP-seq	H3K36me3_ChIP-seq	neurosphere	0.793293
					HM_ChIP-seq	H3K79me2_ChIP-seq	PC-9	0.690082							HM_ChIP-seq	H3K4me3_ChIP-seq	memory B cell	0.793212
					HM_ChIP-seq	H3K4me3_ChIP-seq	GM23248	0.690003							HM_ChIP-seq	H3K4me3_ChIP-seq	MCF 10A	0.793166
					HM_ChIP-seq	H3K9ac_ChIP-seq	skeletal muscle tissue	0.68991							HM_ChIP-seq	H3K79me2_ChIP-seq	IMR-90	0.792952
					HM_ChIP-seq	H3K4me3_ChIP-seq	mesenchymal stem cell	0.689866							HM_ChIP-seq	H3K36me3_ChIP-seq	duodenal mucosa	0.792789
					HM_ChIP-seq	H3K4me3_ChIP-seq	CD4-positive, alpha-beta T cell	0.689694							HM_ChIP-seq	H3K36me3_ChIP-seq	NT2-D1	0.79249
					HM_ChIP-seq	H3K79me2_ChIP-seq	IMR-90	0.689601							HM_ChIP-seq	H3K9ac_ChIP-seq	skeletal muscle tissue	0.79182
					HM_ChIP-seq	H3K36me3_ChIP-seq	DND-41	0.689528							HM_ChIP-seq	H3K79me2_ChIP-seq	OCI-LY7	0.791613
					HM_ChIP-seq	H3K4me3_ChIP-seq	Calu3	0.688808							HM_ChIP-seq	H3K36me3_ChIP-seq	BLaER1	0.791316
					HM_ChIP-seq	H3K79me1_ChIP-seq	IMR-90	0.688036							HM_ChIP-seq	H3K4me3_ChIP-seq	neutrophil	0.791116
					HM_ChIP-seq	H3K4me3_ChIP-seq	MCF 10A	0.686725							HM_ChIP-seq	H3K79me2_ChIP-seq	HCT116	0.791095
					HM_ChIP-seq	H3K4me3_ChIP-seq	NB4	0.686345							HM_ChIP-seq	H3K4me3_ChIP-seq	T-cell	0.790734
					HM_ChIP-seq	H3K4me3_ChIP-seq	IgD-negative memory B cell	0.686174							HM_ChIP-seq	H3K4me3_ChIP-seq	OCI-LY7	0.789867
					HM_ChIP-seq	H3K9ac_ChIP-seq	dorsolateral prefrontal cortex	0.686057							HM_ChIP-seq	H3K9ac_ChIP-seq	HeLa-S3	0.789398
					HM_ChIP-seq	H3K4me3_ChIP-seq	naive thymus-derived CD4-positive, alpha-beta T cell	0.685668							HM_ChIP-seq	H3K9ac_ChIP-seq	HUES48	0.789065
					HM_ChIP-seq	H3K9ac_ChIP-seq	iPS-20b	0.685537							HM_ChIP-seq	H3K79me2_ChIP-seq	H1	0.788644
					HM_ChIP-seq	H3K9ac_ChIP-seq	iPS-15b	0.684788							HM_ChIP-seq	H3K27me3_ChIP-seq	iPS-20b	0.78761
					HM_ChIP-seq	H3K4me3_ChIP-seq	CD8-positive, alpha-beta T cell	0.684468							HM_ChIP-seq	H3K27me3_ChIP-seq	iPS DF 6.9	0.787445
					HM_ChIP-seq	H3K79me2_ChIP-seq	SU-DHL-6	0.684311							HM_ChIP-seq	H3K4me3_ChIP-seq	effector memory CD8-positive, alpha-beta T cell	0.787327
					HM_ChIP-seq	H3K79me2_ChIP-seq	OCI-LY3	0.684217							HM_ChIP-seq	H3K27me3_ChIP-seq	HUES48	0.786944
					HM_ChIP-seq	H3K4me3_ChIP-seq	MM.1S	0.683655							HM_ChIP-seq	H3K4me3_ChIP-seq	HeLa-S3	0.786593
					HM_ChIP-seq	H3K79me2_ChIP-seq	Loucy	0.683442							HM_ChIP-seq	H3K79me2_ChIP-seq	skeletal muscle myoblast	0.786519
					HM_ChIP-seq	H3K4me3_ChIP-seq	HeLa-S3	0.683266							HM_ChIP-seq	H3K4me3_ChIP-seq	CD8-positive, alpha-beta memory T cell	0.786423
					HM_ChIP-seq	H3K9ac_ChIP-seq	temporal lobe	0.682043							HM_ChIP-seq	H3K79me2_ChIP-seq	MCF-7	0.786272
					HM_ChIP-seq	H3K4me3_ChIP-seq	memory B cell	0.681573							HM_ChIP-seq	H3K36me3_ChIP-seq	foreskin melanocyte	0.78562
					HM_ChIP-seq	H3K9ac_ChIP-seq	CD14-positive monocyte	0.681072							HM_ChIP-seq	H3K79me2_ChIP-seq	Loucy	0.78539
					HM_ChIP-seq	H3K9ac_ChIP-seq	MCF-7	0.680747							HM_ChIP-seq	H3K9ac_ChIP-seq	CD14-positive monocyte	0.784954
					HM_ChIP-seq	H3K9ac_ChIP-seq	caudate nucleus	0.679543							HM_ChIP-seq	H3K4me3_ChIP-seq	CD4-positive, alpha-beta memory T cell	0.784852
					HM_ChIP-seq	H3K36me3_ChIP-seq	neurosphere	0.678979							HM_ChIP-seq	H3K36me3_ChIP-seq	ascending aorta	0.7846
					HM_ChIP-seq	H3K36me3_ChIP-seq	CD14-positive monocyte	0.677972							HM_ChIP-seq	H3K79me2_ChIP-seq	Karpas-422	0.784401
					HM_ChIP-seq	H3K36me3_ChIP-seq	SJSA1	0.677681							HM_ChIP-seq	H3K4me3_ChIP-seq	B cell	0.784031
					HM_ChIP-seq	H3K79me2_ChIP-seq	skeletal muscle myoblast	0.676589							HM_ChIP-seq	H3K79me2_ChIP-seq	SU-DHL-6	0.783482
					HM_ChIP-seq	H3K36me3_ChIP-seq	upper lobe of right lung	0.675896							HM_ChIP-seq	H3K4me3_ChIP-seq	naive thymus-derived CD4-positive, alpha-beta T cell	0.783403
					HM_ChIP-seq	H3K9ac_ChIP-seq	endocrine pancreas	0.675731							HM_ChIP-seq	H3K27me3_ChIP-seq	iPS DF 19.11	0.783399
					HM_ChIP-seq	H3K9ac_ChIP-seq	rectal smooth muscle tissue	0.675533							HM_ChIP-seq	H3K27me3_ChIP-seq	H1	0.783343
					HM_ChIP-seq	H3K4me3_ChIP-seq	activated naive CD8-positive, alpha-beta T cell	0.675431							HM_ChIP-seq	H3K4me3_ChIP-seq	IgD-negative memory B cell	0.783066
					HM_ChIP-seq	H3K36me3_ChIP-seq	K562	0.674349							HM_ChIP-seq	H4K20me1_ChIP-seq	BLaER1	0.781919
					HM_ChIP-seq	H3K4me3_ChIP-seq	subcutaneous abdominal adipose tissue	0.673316							HM_ChIP-seq	H3K27me3_ChIP-seq	spleen	0.781453
					HM_ChIP-seq	H3K36me3_ChIP-seq	foreskin melanocyte	0.673089							HM_ChIP-seq	H3K4me3_ChIP-seq	MM.1S	0.781253
					HM_ChIP-seq	H3K27me3_ChIP-seq	colonic mucosa	0.672816							HM_ChIP-seq	H3K9ac_ChIP-seq	layer of hippocampus	0.780959
					HM_ChIP-seq	H3K79me2_ChIP-seq	MM.1S	0.672048							HM_ChIP-seq	H3K79me1_ChIP-seq	IMR-90	0.780796
					HM_ChIP-seq	H3K9ac_ChIP-seq	cingulate gyrus	0.672036							HM_ChIP-seq	H3K9ac_ChIP-seq	iPS-20b	0.780327
					HM_ChIP-seq	H3K4me3_ChIP-seq	liver	0.671844							HM_ChIP-seq	H3K9ac_ChIP-seq	HUES6	0.780231
					HM_ChIP-seq	H3K27me3_ChIP-seq	muscle of trunk	0.670806							HM_ChIP-seq	H3K9ac_ChIP-seq	SU-DHL-6	0.779368
					HM_ChIP-seq	H3K36me3_ChIP-seq	suprapubic skin	0.670015							HM_ChIP-seq	H3K9ac_ChIP-seq	MCF-7	0.779284
					HM_ChIP-seq	H3K27me3_ChIP-seq	mucosa of stomach	0.669415							HM_ChIP-seq	H3K4me3_ChIP-seq	T-helper 17 cell	0.779055
					HM_ChIP-seq	H4K20me1_ChIP-seq	IMR-90	0.669401							HM_ChIP-seq	H3K9ac_ChIP-seq	cingulate gyrus	0.77857
					HM_ChIP-seq	H3K9ac_ChIP-seq	heart	0.669339							HM_ChIP-seq	H3K9ac_ChIP-seq	muscle layer of colon	0.778068
					HM_ChIP-seq	H3K79me2_ChIP-seq	KMS-11	0.669315							HM_ChIP-seq	H3K9ac_ChIP-seq	astrocyte	0.777631
					HM_ChIP-seq	H3K4me2_ChIP-seq	GM23338	0.669278							HM_ChIP-seq	H3K36me3_ChIP-seq	muscle of trunk	0.777544
					HM_ChIP-seq	H3K4me3_ChIP-seq	B cell	0.668903							HM_ChIP-seq	H3K27ac_ChIP-seq	tibial nerve	0.777245
					HM_ChIP-seq	H3K36me3_ChIP-seq	UCSF-4	0.668571							HM_ChIP-seq	H3K36me3_ChIP-seq	large intestine	0.777187
					HM_ChIP-seq	H3K79me2_ChIP-seq	OCI-LY7	0.66786							HM_ChIP-seq	H3K27me3_ChIP-seq	iPS-18a	0.777152
					HM_ChIP-seq	H3K9ac_ChIP-seq	angular gyrus	0.667427							HM_ChIP-seq	H3K9ac_ChIP-seq	endocrine pancreas	0.777043
					HM_ChIP-seq	H3K9ac_ChIP-seq	IMR-90	0.666983							HM_ChIP-seq	H3K9ac_ChIP-seq	GM12878	0.77689
					HM_ChIP-seq	H3K4me3_ChIP-seq	OCI-LY7	0.66683							HM_ChIP-seq	H3K36me3_ChIP-seq	K562	0.776833
					HM_ChIP-seq	H3K36me3_ChIP-seq	esophagus muscularis mucosa	0.665843							HM_ChIP-seq	H3K79me2_ChIP-seq	endothelial cell of umbilical vein	0.776815
					HM_ChIP-seq	H3K27me3_ChIP-seq	H1	0.665427							HM_ChIP-seq	H3K36me3_ChIP-seq	tibial artery	0.776707
					HM_ChIP-seq	H3K4me3_ChIP-seq	central memory CD8-positive, alpha-beta T cell	0.665126							HM_ChIP-seq	H3K79me2_ChIP-seq	OCI-LY3	0.776659
					HM_ChIP-seq	H3K9ac_ChIP-seq	HeLa-S3	0.665064							HM_ChIP-seq	H3K4me3_ChIP-seq	naive thymus-derived CD8-positive, alpha-beta T cell	0.776229
					HM_ChIP-seq	H3K4me3_ChIP-seq	GM12878	0.664901							HM_ChIP-seq	H3K9ac_ChIP-seq	temporal lobe	0.776119
					HM_ChIP-seq	H3K36me3_ChIP-seq	left ventricle myocardium inferior	0.66407							HM_ChIP-seq	H3K36me3_ChIP-seq	CD14-positive monocyte	0.775784
					HM_ChIP-seq	H3K79me2_ChIP-seq	K562	0.663564							HM_ChIP-seq	H3K27me3_ChIP-seq	left lung	0.775675
					HM_ChIP-seq	H3K36me3_ChIP-seq	iPS-18a	0.662905							HM_ChIP-seq	H3K4me3_ChIP-seq	GM12878	0.775107
					HM_ChIP-seq	H3K36me3_ChIP-seq	DOHH2	0.662642							HM_ChIP-seq	H3K36me3_ChIP-seq	spleen	0.775075
					HM_ChIP-seq	H3K9ac_ChIP-seq	layer of hippocampus	0.662454							HM_ChIP-seq	H3K79me2_ChIP-seq	OCI-LY1	0.774897
					HM_ChIP-seq	H3K9ac_ChIP-seq	SU-DHL-6	0.659959							HM_ChIP-seq	H3K27me3_ChIP-seq	HUES6	0.774365
					HM_ChIP-seq	H3K36me3_ChIP-seq	Peyer's patch	0.659734							HM_ChIP-seq	H3K36me3_ChIP-seq	subcutaneous abdominal adipose tissue	0.77409
					HM_ChIP-seq	H3K9ac_ChIP-seq	HCT116	0.659597							HM_ChIP-seq	H3K9ac_ChIP-seq	dorsolateral prefrontal cortex	0.773868
					HM_ChIP-seq	H3K9ac_ChIP-seq	mammary epithelial cell	0.659025							HM_ChIP-seq	H3K36me3_ChIP-seq	adrenal gland	0.773512
					HM_ChIP-seq	H3K9ac_ChIP-seq	muscle layer of colon	0.658924							HM_ChIP-seq	H3K9ac_ChIP-seq	caudate nucleus	0.773497
					HM_ChIP-seq	H3K36me3_ChIP-seq	duodenal mucosa	0.657277							HM_ChIP-seq	H3K36me3_ChIP-seq	small intestine	0.772495
					HM_ChIP-seq	H3K9ac_ChIP-seq	GM12878	0.656677							HM_ChIP-seq	H3K27ac_ChIP-seq	Peyer's patch	0.772462
					HM_ChIP-seq	H3K4me3_ChIP-seq	naive thymus-derived CD8-positive, alpha-beta T cell	0.656049							HM_ChIP-seq	H3K4me2_ChIP-seq	skeletal muscle satellite cell	0.772233
					HM_ChIP-seq	H3K9ac_ChIP-seq	SK-N-MC	0.654916							HM_ChIP-seq	H3K4me1_ChIP-seq	CD8-positive, alpha-beta memory T cell	0.771811
					HM_ChIP-seq	H3K79me2_ChIP-seq	HeLa-S3	0.654099							HM_ChIP-seq	H3K36me3_ChIP-seq	OCI-LY1	0.771639
					HM_ChIP-seq	H3K4me3_ChIP-seq	Karpas-422	0.654043							HM_ChIP-seq	H3K36me3_ChIP-seq	DOHH2	0.77101
					HM_ChIP-seq	H3K36me3_ChIP-seq	large intestine	0.653991							HM_ChIP-seq	H3K27me3_ChIP-seq	transverse colon	0.770836
					HM_ChIP-seq	H3K4me3_ChIP-seq	T-cell	0.653719							HM_ChIP-seq	H3K4me3_ChIP-seq	Karpas-422	0.7706
					HM_ChIP-seq	H3K9ac_ChIP-seq	DND-41	0.652073							HM_ChIP-seq	H3K36me3_ChIP-seq	SJSA1	0.77007
					HM_ChIP-seq	H3K4me3_ChIP-seq	T-helper 17 cell	0.65198							HM_ChIP-seq	H3K79me2_ChIP-seq	PC-9	0.769651
					HM_ChIP-seq	H3K27me3_ChIP-seq	muscle of leg	0.651466							HM_ChIP-seq	H3K4me2_ChIP-seq	B cell	0.769489
					HM_ChIP-seq	H3K9ac_ChIP-seq	colonic mucosa	0.651192							HM_ChIP-seq	H3K4me3_ChIP-seq	Calu3	0.768818
					HM_ChIP-seq	H3K4me3_ChIP-seq	CD8-positive, alpha-beta memory T cell	0.650393							HM_ChIP-seq	H3K36me3_ChIP-seq	fibroblast of breast	0.76836
					HM_ChIP-seq	H3K36me3_ChIP-seq	OCI-LY1	0.650246							HM_ChIP-seq	H3K36me3_ChIP-seq	HAP-1	0.768232
					HM_ChIP-seq	H3K27me3_ChIP-seq	spinal cord	0.650222							HM_ChIP-seq	H3K4me3_ChIP-seq	natural killer cell	0.768125
					HM_ChIP-seq	H3K4me3_ChIP-seq	SK-N-MC	0.649757							HM_ChIP-seq	H3K9ac_ChIP-seq	GM23248	0.767913
					HM_ChIP-seq	H3K4me3_ChIP-seq	DOHH2	0.649329							HM_ChIP-seq	H3K4me3_ChIP-seq	subcutaneous abdominal adipose tissue	0.7677
					HM_ChIP-seq	H3K36me3_ChIP-seq	ascending aorta	0.649154							HM_ChIP-seq	H3K27me3_ChIP-seq	foreskin fibroblast	0.767568
					HM_ChIP-seq	H3K36me3_ChIP-seq	thymus	0.649081							HM_ChIP-seq	H3K36me3_ChIP-seq	thymus	0.766991
					HM_ChIP-seq	H3K9ac_ChIP-seq	BLaER1	0.648644							HM_ChIP-seq	H3K27me3_ChIP-seq	colonic mucosa	0.766801
					HM_ChIP-seq	H3K36me3_ChIP-seq	HAP-1	0.648345							HM_ChIP-seq	H3K4me3_ChIP-seq	Caco-2	0.766123
					HM_ChIP-seq	H3K36me3_ChIP-seq	fibroblast of breast	0.648265							HM_ChIP-seq	H3K9ac_ChIP-seq	skeletal muscle satellite cell	0.765896
					HM_ChIP-seq	H3K4me2_ChIP-seq	B cell	0.647566							HM_ChIP-seq	H3K27ac_ChIP-seq	CD4-positive, alpha-beta T cell	0.765051
					HM_ChIP-seq	H3K27me3_ChIP-seq	transverse colon	0.647555							HM_ChIP-seq	H3K9ac_ChIP-seq	DND-41	0.764984
					HM_ChIP-seq	H3K36me3_ChIP-seq	muscle of trunk	0.647375							HM_ChIP-seq	H3K79me2_ChIP-seq	MM.1S	0.764717
					HM_ChIP-seq	H3K36me3_ChIP-seq	upper lobe of left lung	0.64635							HM_ChIP-seq	H3K9ac_ChIP-seq	OCI-LY1	0.76466
					HM_ChIP-seq	H3K36me3_ChIP-seq	Calu3	0.646131							HM_ChIP-seq	H3K36me3_ChIP-seq	muscle of leg	0.764275
					HM_ChIP-seq	H3K79me2_ChIP-seq	NCI-H929	0.645855							HM_ChIP-seq	H4K20me1_ChIP-seq	CD14-positive monocyte	0.763482
					HM_ChIP-seq	H3K36me3_ChIP-seq	foreskin keratinocyte	0.645616							HM_ChIP-seq	H4K20me1_ChIP-seq	astrocyte	0.76327
					HM_ChIP-seq	H3K9ac_ChIP-seq	KMS-11	0.644314							HM_ChIP-seq	H3K9ac_ChIP-seq	colonic mucosa	0.762865
					HM_ChIP-seq	H3K27me3_ChIP-seq	amnion	0.64352							HM_ChIP-seq	H3K36me3_ChIP-seq	skeletal muscle satellite cell	0.762766
					HM_ChIP-seq	H3K4me3_ChIP-seq	HCT116	0.642923							HM_ChIP-seq	H3K36me3_ChIP-seq	right atrium auricular region	0.762746
					HM_ChIP-seq	H4K20me1_ChIP-seq	SK-N-SH	0.642648							HM_ChIP-seq	H3K9ac_ChIP-seq	HCT116	0.762676
					HM_ChIP-seq	H4K20me1_ChIP-seq	MCF-7	0.642348							HM_ChIP-seq	H3K36me3_ChIP-seq	osteoblast	0.759877
					HM_ChIP-seq	H3K27me3_ChIP-seq	UCSF-4	0.640877							HM_ChIP-seq	H3K27ac_ChIP-seq	gastroesophageal sphincter	0.759139
					HM_ChIP-seq	H3K4me3_ChIP-seq	CD4-positive, alpha-beta memory T cell	0.640436							HM_ChIP-seq	H3K27me3_ChIP-seq	iPS-15b	0.759117
					HM_ChIP-seq	H3K36me3_ChIP-seq	skeletal muscle satellite cell	0.640113							HM_ChIP-seq	H3K79me2_ChIP-seq	HeLa-S3	0.758476
					HM_ChIP-seq	H3K9ac_ChIP-seq	OCI-LY1	0.639423							HM_ChIP-seq	H3K36me3_ChIP-seq	breast epithelium	0.758049
					HM_ChIP-seq	H3K9ac_ChIP-seq	SK-N-SH	0.639321							HM_ChIP-seq	H3K4me2_ChIP-seq	DND-41	0.757778
					HM_ChIP-seq	H3K36me3_ChIP-seq	muscle of leg	0.63794							HM_ChIP-seq	H3K27ac_ChIP-seq	upper lobe of left lung	0.757675
					HM_ChIP-seq	H3K79me2_ChIP-seq	OCI-LY1	0.637899							HM_ChIP-seq	H3K36me3_ChIP-seq	muscle layer of duodenum	0.756982
					HM_ChIP-seq	H3K9ac_ChIP-seq	astrocyte	0.637337							HM_ChIP-seq	H3K36me3_ChIP-seq	iPS DF 19.11	0.756185
					HM_ChIP-seq	H3K79me2_ChIP-seq	GM12878	0.637334							HM_ChIP-seq	H3K4me2_ChIP-seq	astrocyte	0.756016
					HM_ChIP-seq	H3K4me3_ChIP-seq	CD4-positive, CD25-positive, alpha-beta regulatory T cell	0.636826							HM_ChIP-seq	H3K36me3_ChIP-seq	effector memory CD4-positive, alpha-beta T cell	0.75543
					HM_ChIP-seq	H3K27ac_ChIP-seq	tibial nerve	0.636786							HM_ChIP-seq	H3K9ac_ChIP-seq	SK-N-SH	0.755375
					HM_ChIP-seq	H3K27me3_ChIP-seq	muscle layer of duodenum	0.636621							HM_ChIP-seq	H3K27ac_ChIP-seq	lower lobe of right lung	0.755123
					HM_ChIP-seq	H3K9ac_ChIP-seq	MM.1S	0.63642							HM_ChIP-seq	H3K9ac_ChIP-seq	angular gyrus	0.755017
					HM_ChIP-seq	H3K36me3_ChIP-seq	luminal epithelial cell of mammary gland	0.636365							HM_ChIP-seq	H3K4me3_ChIP-seq	DOHH2	0.754691
					HM_ChIP-seq	H3K36me3_ChIP-seq	effector memory CD8-positive, alpha-beta T cell	0.635639							HM_ChIP-seq	H3K27me3_ChIP-seq	GM23338	0.752249
					HM_ChIP-seq	H3K36me3_ChIP-seq	MCF 10A	0.635585							HM_ChIP-seq	H3K9ac_ChIP-seq	iPS-15b	0.751719
					HM_ChIP-seq	H3K27me3_ChIP-seq	tibial nerve	0.635377							HM_ChIP-seq	H3K4me2_ChIP-seq	GM23338	0.751671
					HM_ChIP-seq	H3K27me3_ChIP-seq	large intestine	0.634836							HM_ChIP-seq	H3K27ac_ChIP-seq	right atrium auricular region	0.751573
					HM_ChIP-seq	H3K36me3_ChIP-seq	IMR-90	0.634705							HM_ChIP-seq	H3K4me1_ChIP-seq	CD8-positive, alpha-beta T cell	0.751523
					HM_ChIP-seq	H4K20me1_ChIP-seq	DND-41	0.634396							HM_ChIP-seq	H3K36me3_ChIP-seq	neutrophil	0.751234
					HM_ChIP-seq	H3K4me3_ChIP-seq	natural killer cell	0.634292							HM_ChIP-seq	H3K4me3_ChIP-seq	SK-N-MC	0.749739
					HM_ChIP-seq	H3K36me3_ChIP-seq	MG63	0.633502							HM_ChIP-seq	H3K79me2_ChIP-seq	K562	0.749661
					HM_ChIP-seq	H3K27me3_ChIP-seq	lower lobe of right lung	0.632707							HM_ChIP-seq	H3K36me3_ChIP-seq	skeletal muscle tissue	0.749001
					HM_ChIP-seq	H3K27me3_ChIP-seq	HUES48	0.631716							HM_ChIP-seq	H3K27ac_ChIP-seq	CD8-positive, alpha-beta T cell	0.747856
					HM_ChIP-seq	H3K9ac_ChIP-seq	PC-9	0.631641							HM_ChIP-seq	H3K4me2_ChIP-seq	OCI-LY1	0.747583
					HM_ChIP-seq	H3K9ac_ChIP-seq	Karpas-422	0.631263							HM_ChIP-seq	H3K36me3_ChIP-seq	luminal epithelial cell of mammary gland	0.745801
					HM_ChIP-seq	H3K4me2_ChIP-seq	DND-41	0.631006							HM_ChIP-seq	H3K36me3_ChIP-seq	effector memory CD8-positive, alpha-beta T cell	0.745402
					HM_ChIP-seq	H3K36me3_ChIP-seq	breast epithelium	0.630911							HM_ChIP-seq	H3K27me3_ChIP-seq	large intestine	0.74525
					HM_ChIP-seq	H3K36me3_ChIP-seq	subcutaneous abdominal adipose tissue	0.630691							HM_ChIP-seq	H3K36me3_ChIP-seq	foreskin keratinocyte	0.744947
					HM_ChIP-seq	H3K36me3_ChIP-seq	WERI-Rb-1	0.630609							HM_ChIP-seq	H3K9ac_ChIP-seq	BLaER1	0.744304
					HM_ChIP-seq	H3K9ac_ChIP-seq	HepG2	0.630204							HM_ChIP-seq	H3K9ac_ChIP-seq	substantia nigra	0.743688
					HM_ChIP-seq	H3K36me3_ChIP-seq	HepG2	0.629587							HM_ChIP-seq	H3K79me2_ChIP-seq	NCI-H929	0.74326
					HM_ChIP-seq	H3K4me1_ChIP-seq	CD8-positive, alpha-beta memory T cell	0.629479							HM_ChIP-seq	H3K27ac_ChIP-seq	esophagus muscularis mucosa	0.743217
					HM_ChIP-seq	H3K36me3_ChIP-seq	lower lobe of left lung	0.629247							HM_ChIP-seq	H3K36me3_ChIP-seq	IMR-90	0.742954
					HM_ChIP-seq	H3K36me3_ChIP-seq	SK-N-SH	0.628913							HM_ChIP-seq	H3K27me3_ChIP-seq	upper lobe of left lung	0.742846
					HM_ChIP-seq	H3K36me3_ChIP-seq	germinal matrix	0.627285							HM_ChIP-seq	H3K27ac_ChIP-seq	activated naive CD8-positive, alpha-beta T cell	0.742734
					HM_ChIP-seq	H3K27me3_ChIP-seq	GM23338	0.627152							HM_ChIP-seq	H3K27ac_ChIP-seq	upper lobe of right lung	0.742367
					HM_ChIP-seq	H3K4me3_ChIP-seq	effector memory CD8-positive, alpha-beta T cell	0.626667							HM_ChIP-seq	H3K27me3_ChIP-seq	muscle layer of duodenum	0.742166
					HM_ChIP-seq	H3K27me3_ChIP-seq	HUES64	0.62646							HM_ChIP-seq	H3K4me1_ChIP-seq	CD4-positive, alpha-beta T cell	0.7417
					HM_ChIP-seq	H3K27me3_ChIP-seq	iPS-18a	0.62587							HM_ChIP-seq	H3K9ac_ChIP-seq	heart	0.741159
					HM_ChIP-seq	H3K9ac_ChIP-seq	substantia nigra	0.624947							HM_ChIP-seq	H3K36me3_ChIP-seq	germinal matrix	0.740932
					HM_ChIP-seq	H3K36me3_ChIP-seq	tibial artery	0.624133							HM_ChIP-seq	H3K4me2_ChIP-seq	osteoblast	0.7403
					HM_ChIP-seq	H3K36me3_ChIP-seq	spleen	0.624061							HM_ChIP-seq	H3K9ac_ChIP-seq	Karpas-422	0.739895
					HM_ChIP-seq	H3K27ac_ChIP-seq	Peyer's patch	0.624047							HM_ChIP-seq	H3K27me3_ChIP-seq	lower lobe of right lung	0.7395
					HM_ChIP-seq	H3K27me3_ChIP-seq	iPS-20b	0.623318							HM_ChIP-seq	H3K4me3_ChIP-seq	CD4-positive, CD25-positive, alpha-beta regulatory T cell	0.739179
					HM_ChIP-seq	H3K27me3_ChIP-seq	right lobe of liver	0.623227							HM_ChIP-seq	H3K36me3_ChIP-seq	chorion	0.738474
					HM_ChIP-seq	H3K36me3_ChIP-seq	osteoblast	0.622644							HM_ChIP-seq	H3K36me3_ChIP-seq	SK-N-SH	0.7382
					HM_ChIP-seq	H3K4me1_ChIP-seq	muscle of trunk	0.62101							HM_ChIP-seq	H3K27ac_ChIP-seq	fibroblast of breast	0.73796
					HM_ChIP-seq	H3K4me3_ChIP-seq	Loucy	0.62089							HM_ChIP-seq	H3K4me3_ChIP-seq	Loucy	0.737832
					HM_ChIP-seq	H3K36me3_ChIP-seq	neutrophil	0.620883							HM_ChIP-seq	H3K36me3_ChIP-seq	brain microvascular endothelial cell	0.737817
					HM_ChIP-seq	H3K36me3_ChIP-seq	effector memory CD4-positive, alpha-beta T cell	0.62085							HM_ChIP-seq	H3K27me3_ChIP-seq	suprapubic skin	0.736667
					HM_ChIP-seq	H3K4me2_ChIP-seq	mammary epithelial cell	0.620724							HM_ChIP-seq	H3K4me3_ChIP-seq	HFFc6	0.736583
					HM_ChIP-seq	H3K27me3_ChIP-seq	Peyer's patch	0.620312							HM_ChIP-seq	H3K79me2_ChIP-seq	GM12878	0.735639
					HM_ChIP-seq	H3K27me3_ChIP-seq	gastrocnemius medialis	0.620185							HM_ChIP-seq	H3K27ac_ChIP-seq	duodenal mucosa	0.734561
					HM_ChIP-seq	H3K4me3_ChIP-seq	heart	0.618982							HM_ChIP-seq	H3K4me2_ChIP-seq	SK-N-SH	0.734352
					HM_ChIP-seq	H3K27me3_ChIP-seq	suprapubic skin	0.618915							HM_ChIP-seq	H3K9ac_ChIP-seq	SK-N-MC	0.734318
					HM_ChIP-seq	H3K27me3_ChIP-seq	muscle layer of colon	0.617364							HM_ChIP-seq	H3K27ac_ChIP-seq	CD8-positive, alpha-beta memory T cell	0.734251
					HM_ChIP-seq	H3K36me3_ChIP-seq	mammary epithelial cell	0.617249							HM_ChIP-seq	H3K9ac_ChIP-seq	mammary epithelial cell	0.733866
					HM_ChIP-seq	H3K27me3_ChIP-seq	iPS-15b	0.617225							HM_ChIP-seq	H3K27me3_ChIP-seq	muscle of trunk	0.733112
					HM_ChIP-seq	H3K36me3_ChIP-seq	skeletal muscle tissue	0.616895							HM_ChIP-seq	H3K9ac_ChIP-seq	HepG2	0.732998
					HM_ChIP-seq	H3K27me3_ChIP-seq	germinal matrix	0.616811							HM_ChIP-seq	H3K27me3_ChIP-seq	mucosa of stomach	0.732914
					HM_ChIP-seq	H3K27ac_ChIP-seq	CD4-positive, alpha-beta T cell	0.616251							HM_ChIP-seq	H3K36me3_ChIP-seq	muscle layer of colon	0.732624
					HM_ChIP-seq	H3K36me3_ChIP-seq	SK-N-MC	0.616229							HM_ChIP-seq	H4K20me1_ChIP-seq	IMR-90	0.732035
					HM_ChIP-seq	H3K4me3_ChIP-seq	OCI-LY3	0.615977							HM_ChIP-seq	H3K4me1_ChIP-seq	activated naive CD8-positive, alpha-beta T cell	0.731654
					HM_ChIP-seq	H3K4me2_ChIP-seq	OCI-LY1	0.615604							HM_ChIP-seq	H3K79me2_ChIP-seq	KMS-11	0.731538
					HM_ChIP-seq	H3K36me3_ChIP-seq	chorion	0.615445							HM_ChIP-seq	H3K4me2_ChIP-seq	IMR-90	0.731264
					HM_ChIP-seq	H3K4me3_ChIP-seq	NCI-H929	0.614138							HM_ChIP-seq	H3K27ac_ChIP-seq	peripheral blood mononuclear cell	0.730782
					HM_ChIP-seq	H3K27me3_ChIP-seq	duodenal mucosa	0.613076							HM_ChIP-seq	H3K27ac_ChIP-seq	spleen	0.728978
					HM_ChIP-seq	H3K27ac_ChIP-seq	duodenal mucosa	0.612916							HM_ChIP-seq	H3K27me3_ChIP-seq	kidney epithelial cell	0.728551
					HM_ChIP-seq	H3K4me1_ChIP-seq	CD8-positive, alpha-beta T cell	0.612095							HM_ChIP-seq	H3K27ac_ChIP-seq	IgD-negative memory B cell	0.728173
					HM_ChIP-seq	H3K4me2_ChIP-seq	astrocyte	0.611791							HM_ChIP-seq	H3K36me3_ChIP-seq	lung	0.727475
					HM_ChIP-seq	H3K9ac_ChIP-seq	skeletal muscle satellite cell	0.611698							HM_ChIP-seq	H3K27ac_ChIP-seq	vagina	0.727305
					HM_ChIP-seq	H4K20me1_ChIP-seq	OCI-LY3	0.611247							HM_ChIP-seq	H3K36me3_ChIP-seq	Loucy	0.726846
					HM_ChIP-seq	H3K27ac_ChIP-seq	IgD-negative memory B cell	0.611212							HM_ChIP-seq	H3K4me2_ChIP-seq	SU-DHL-6	0.726525
					HM_ChIP-seq	H3K27ac_ChIP-seq	lower lobe of right lung	0.610786							HM_ChIP-seq	H3K36me3_ChIP-seq	A673	0.726476
					HM_ChIP-seq	H3K36me3_ChIP-seq	Loucy	0.610672							HM_ChIP-seq	H3K36me3_ChIP-seq	stomach smooth muscle	0.726357
					HM_ChIP-seq	H3K36me3_ChIP-seq	adrenal gland	0.609857							HM_ChIP-seq	H3K36me3_ChIP-seq	SK-N-MC	0.726024
					HM_ChIP-seq	H3K9ac_ChIP-seq	lung	0.609834							HM_ChIP-seq	H3K27ac_ChIP-seq	lung	0.725602
					HM_ChIP-seq	H3K27ac_ChIP-seq	effector memory CD4-positive, alpha-beta T cell	0.609742							HM_ChIP-seq	H3K27me3_ChIP-seq	germinal matrix	0.725488
					HM_ChIP-seq	H3K9ac_ChIP-seq	GM23248	0.609694							HM_ChIP-seq	H3K27me3_ChIP-seq	mononuclear cell	0.725301
					HM_ChIP-seq	H3K27me3_ChIP-seq	HUES6	0.609215							HM_ChIP-seq	H3K36me3_ChIP-seq	MCF 10A	0.725177
					HM_ChIP-seq	H3K36me3_ChIP-seq	lung	0.608975							HM_ChIP-seq	H3K36me3_ChIP-seq	WERI-Rb-1	0.724311
					HM_ChIP-seq	H3K36me3_ChIP-seq	stomach	0.608843							HM_ChIP-seq	H3K9ac_ChIP-seq	mesenchymal stem cell	0.724278
					HM_ChIP-seq	H4K20me1_ChIP-seq	B cell	0.608567							HM_ChIP-seq	H3K27ac_ChIP-seq	esophagus squamous epithelium	0.723608
					HM_ChIP-seq	H3K27me3_ChIP-seq	upper lobe of right lung	0.608172							HM_ChIP-seq	H3K27me3_ChIP-seq	tibial nerve	0.722733
					HM_ChIP-seq	H3K9ac_ChIP-seq	parathyroid adenoma	0.607657							HM_ChIP-seq	H3K27ac_ChIP-seq	transverse colon	0.722632
					HM_ChIP-seq	H3K27ac_ChIP-seq	stomach	0.607162							HM_ChIP-seq	H3K27ac_ChIP-seq	B cell	0.722403
					HM_ChIP-seq	H3K36me3_ChIP-seq	Caco-2	0.606119							HM_ChIP-seq	H3K4me3_ChIP-seq	liver	0.721629
					HM_ChIP-seq	H3K4me3_ChIP-seq	lung	0.604948							HM_ChIP-seq	H3K36me3_ChIP-seq	stomach	0.721219
					HM_ChIP-seq	H3K4me2_ChIP-seq	skeletal muscle satellite cell	0.60433							HM_ChIP-seq	H3K27me3_ChIP-seq	spinal cord	0.721185
					HM_ChIP-seq	H3K27ac_ChIP-seq	activated naive CD8-positive, alpha-beta T cell	0.603802							HM_ChIP-seq	H3K36me3_ChIP-seq	mucosa of rectum	0.721123
					HM_ChIP-seq	H3K27me3_ChIP-seq	mononuclear cell	0.60369							HM_ChIP-seq	H3K9ac_ChIP-seq	PC-9	0.721103
					HM_ChIP-seq	H3K4me2_ChIP-seq	SU-DHL-6	0.60261							HM_ChIP-seq	H3K9ac_ChIP-seq	MM.1S	0.720292
					HM_ChIP-seq	H3K36me3_ChIP-seq	muscle layer of duodenum	0.601448							HM_ChIP-seq	H3K4me2_ChIP-seq	mammary epithelial cell	0.719249
					HM_ChIP-seq	H3K4me2_ChIP-seq	MCF-7	0.600773							HM_ChIP-seq	H3K4me3_ChIP-seq	HCT116	0.71801
					HM_ChIP-seq	H3K36me3_ChIP-seq	SJCRH30	0.600746							HM_ChIP-seq	H3K27ac_ChIP-seq	suprapubic skin	0.717733
					HM_ChIP-seq	H3K27me3_ChIP-seq	brain microvascular endothelial cell	0.599544							HM_ChIP-seq	H3K4me3_ChIP-seq	OCI-LY3	0.717638
					HM_ChIP-seq	H3K27ac_ChIP-seq	B cell	0.599394							HM_ChIP-seq	H4K20me1_ChIP-seq	SK-N-SH	0.717512
					HM_ChIP-seq	H3K27ac_ChIP-seq	lung	0.598735							HM_ChIP-seq	H3K27ac_ChIP-seq	muscle layer of colon	0.716992
					HM_ChIP-seq	H3K27ac_ChIP-seq	upper lobe of left lung	0.598521							HM_ChIP-seq	H3K27ac_ChIP-seq	coronary artery	0.716723
					HM_ChIP-seq	H3K27ac_ChIP-seq	right atrium auricular region	0.598434							HM_ChIP-seq	H3K27ac_ChIP-seq	immature natural killer cell	0.716631
					HM_ChIP-seq	H3K4me1_ChIP-seq	CD4-positive, alpha-beta T cell	0.598149							HM_ChIP-seq	H3K27ac_ChIP-seq	thymus	0.716218
					HM_ChIP-seq	H3K36me3_ChIP-seq	A673	0.597984							HM_ChIP-seq	H3K4me3_ChIP-seq	NCI-H929	0.715614
					HM_ChIP-seq	H3K4me1_ChIP-seq	spinal cord	0.597506							HM_ChIP-seq	H3K27ac_ChIP-seq	fibroblast of lung	0.71554
					HM_ChIP-seq	H3K27ac_ChIP-seq	urinary bladder	0.597369							HM_ChIP-seq	H3K27me3_ChIP-seq	Peyer's patch	0.715511
					HM_ChIP-seq	H3K27me3_ChIP-seq	neutrophil	0.597293							HM_ChIP-seq	H4K20me1_ChIP-seq	Loucy	0.715223
					HM_ChIP-seq	H3K27me3_ChIP-seq	right atrium auricular region	0.597287							HM_ChIP-seq	H3K27ac_ChIP-seq	stomach	0.714981
					HM_ChIP-seq	H3K36me3_ChIP-seq	GM23248	0.596905							HM_ChIP-seq	H3K27ac_ChIP-seq	small intestine	0.714947
					HM_ChIP-seq	H3K27ac_ChIP-seq	gastroesophageal sphincter	0.596872							HM_ChIP-seq	H3K27ac_ChIP-seq	muscle layer of duodenum	0.71485
					HM_ChIP-seq	H3K36me3_ChIP-seq	right atrium auricular region	0.596546							HM_ChIP-seq	H3K27me3_ChIP-seq	amnion	0.713079
					HM_ChIP-seq	H3K9ac_ChIP-seq	CD8-positive, alpha-beta T cell	0.596456							HM_ChIP-seq	H3K36me3_ChIP-seq	immature natural killer cell	0.711572
					HM_ChIP-seq	H3K36me3_ChIP-seq	stomach smooth muscle	0.595757							HM_ChIP-seq	H3K27me3_ChIP-seq	lower lobe of left lung	0.711102
					HM_ChIP-seq	H3K27me3_ChIP-seq	BLaER1	0.595528							HM_ChIP-seq	H3K27me3_ChIP-seq	muscle of leg	0.71096
					HM_ChIP-seq	H4K20me1_ChIP-seq	PC-9	0.594766							HM_ChIP-seq	H3K4me1_ChIP-seq	T-cell	0.710891
					HM_ChIP-seq	H3K27me3_ChIP-seq	ascending aorta	0.594463							HM_ChIP-seq	H3K36me3_ChIP-seq	right lobe of liver	0.710849
					HM_ChIP-seq	H3K27ac_ChIP-seq	fibroblast of breast	0.593602							HM_ChIP-seq	H3K27ac_ChIP-seq	left lung	0.710582
					HM_ChIP-seq	H3K4me3_ChIP-seq	HFFc6	0.59356							HM_ChIP-seq	H3K27ac_ChIP-seq	esophagus	0.71056
					HM_ChIP-seq	H3K4me1_ChIP-seq	activated naive CD8-positive, alpha-beta T cell	0.592731							HM_ChIP-seq	H3K27ac_ChIP-seq	natural killer cell	0.71039
					HM_ChIP-seq	H3K27me3_ChIP-seq	stomach smooth muscle	0.592448							HM_ChIP-seq	H3K4me3_ChIP-seq	lung	0.709627
					HM_ChIP-seq	H3K9ac_ChIP-seq	NCI-H929	0.591949							HM_ChIP-seq	H3K9me3_ChIP-seq	HUES48	0.708896
					HM_ChIP-seq	H3K27ac_ChIP-seq	peripheral blood mononuclear cell	0.591758							HM_ChIP-seq	H3K27ac_ChIP-seq	urinary bladder	0.708375
					HM_ChIP-seq	H3K36me3_ChIP-seq	mucosa of rectum	0.591501							HM_ChIP-seq	H3K36me3_ChIP-seq	amnion	0.70829
					HM_ChIP-seq	H3K9ac_ChIP-seq	skeletal muscle myoblast	0.591167							HM_ChIP-seq	H3K4me1_ChIP-seq	central memory CD8-positive, alpha-beta T cell	0.708114
					HM_ChIP-seq	H3K9ac_ChIP-seq	PC-3	0.591041							HM_ChIP-seq	H3K36me3_ChIP-seq	HepG2	0.707789
					HM_ChIP-seq	H3K36me3_ChIP-seq	central memory CD8-positive, alpha-beta T cell	0.590889							HM_ChIP-seq	H3K36me3_ChIP-seq	GM23248	0.70739
					HM_ChIP-seq	H3K36me3_ChIP-seq	immature natural killer cell	0.589671							HM_ChIP-seq	H3K27me3_ChIP-seq	gastroesophageal sphincter	0.707156
					HM_ChIP-seq	H3K27ac_ChIP-seq	spleen	0.5896							HM_ChIP-seq	H3K4me1_ChIP-seq	left ventricle myocardium inferior	0.706858
					HM_ChIP-seq	H3K9ac_ChIP-seq	OCI-LY3	0.589557							HM_ChIP-seq	H3K4me2_ChIP-seq	OCI-LY7	0.706611
					HM_ChIP-seq	H3K4me1_ChIP-seq	T-cell	0.589164							HM_ChIP-seq	H3K27ac_ChIP-seq	foreskin fibroblast	0.705827
					HM_ChIP-seq	H3K27me3_ChIP-seq	lower lobe of left lung	0.589039							HM_ChIP-seq	H4K20me1_ChIP-seq	MCF-7	0.705333
					HM_ChIP-seq	H3K4me2_ChIP-seq	SK-N-SH	0.588837							HM_ChIP-seq	H3K27me3_ChIP-seq	duodenal mucosa	0.705074
					HM_ChIP-seq	H3K27ac_ChIP-seq	T-helper 17 cell	0.588076							HM_ChIP-seq	H3K36me3_ChIP-seq	MG63	0.704867
					HM_ChIP-seq	H3K27ac_ChIP-seq	CD8-positive, alpha-beta memory T cell	0.587707							HM_ChIP-seq	H3K9ac_ChIP-seq	lung	0.704831
					HM_ChIP-seq	H3K27ac_ChIP-seq	upper lobe of right lung	0.587585							HM_ChIP-seq	H3K27me3_ChIP-seq	left ventricle myocardium inferior	0.704794
					HM_ChIP-seq	H3K36me3_ChIP-seq	amnion	0.587189							HM_ChIP-seq	H3K27me3_ChIP-seq	brain microvascular endothelial cell	0.703593
					HM_ChIP-seq	H3K36me3_ChIP-seq	muscle layer of colon	0.587017							HM_ChIP-seq	H4K20me1_ChIP-seq	DND-41	0.702716
					HM_ChIP-seq	H3K27ac_ChIP-seq	endocrine pancreas	0.586089							HM_ChIP-seq	H3K27ac_ChIP-seq	ovary	0.702527
					HM_ChIP-seq	H3K27ac_ChIP-seq	CD8-positive, alpha-beta T cell	0.585961							HM_ChIP-seq	H3K4me1_ChIP-seq	muscle of trunk	0.701061
					HM_ChIP-seq	H3K36me3_ChIP-seq	brain microvascular endothelial cell	0.585802							HM_ChIP-seq	H3K9me3_ChIP-seq	iPS-20b	0.701001
					HM_ChIP-seq	H3K36me3_ChIP-seq	HCT116	0.584975							HM_ChIP-seq	H3K27ac_ChIP-seq	tibial artery	0.700895
					HM_ChIP-seq	H3K9me3_ChIP-seq	foreskin fibroblast	0.584924							HM_ChIP-seq	H3K27ac_ChIP-seq	breast epithelium	0.700484
					HM_ChIP-seq	H3K27ac_ChIP-seq	ovary	0.584899							HM_ChIP-seq	H3K4me2_ChIP-seq	DOHH2	0.700049
					HM_ChIP-seq	H4K20me1_ChIP-seq	Loucy	0.584836							HM_ChIP-seq	H3K27ac_ChIP-seq	lower lobe of left lung	0.699616
					HM_ChIP-seq	H3K36me3_ChIP-seq	iPS-15b	0.584712							HM_ChIP-seq	H3K36me3_ChIP-seq	temporal lobe	0.699506
					HM_ChIP-seq	H3K27me3_ChIP-seq	kidney epithelial cell	0.584212							HM_ChIP-seq	H3K9ac_ChIP-seq	KMS-11	0.698787
					HM_ChIP-seq	H3K36me3_ChIP-seq	temporal lobe	0.583912							HM_ChIP-seq	H3K9me3_ChIP-seq	UCSF-4	0.698568
					HM_ChIP-seq	H3K9me3_ChIP-seq	UCSF-4	0.583775							HM_ChIP-seq	H3K27ac_ChIP-seq	heart right ventricle	0.698376
					HM_ChIP-seq	H3K27ac_ChIP-seq	common myeloid progenitor, CD34-positive	0.582539							HM_ChIP-seq	H2BK120ac_ChIP-seq	IMR-90	0.6974
					HM_ChIP-seq	H3K4me1_ChIP-seq	left ventricle myocardium inferior	0.582034							HM_ChIP-seq	H3K27me3_ChIP-seq	upper lobe of right lung	0.696976
					HM_ChIP-seq	H3K36me3_ChIP-seq	cingulate gyrus	0.580028							HM_ChIP-seq	H3K36me3_ChIP-seq	mammary epithelial cell	0.696906
					HM_ChIP-seq	H3K27ac_ChIP-seq	thymus	0.579643							HM_ChIP-seq	H3K27ac_ChIP-seq	T-helper 17 cell	0.696627
					HM_ChIP-seq	H3K4me1_ChIP-seq	central memory CD8-positive, alpha-beta T cell	0.579629							HM_ChIP-seq	H3K27ac_ChIP-seq	rectal smooth muscle tissue	0.696585
					HM_ChIP-seq	H3K4me2_ChIP-seq	IMR-90	0.578933							HM_ChIP-seq	H3K4me2_ChIP-seq	GM23248	0.696574
					HM_ChIP-seq	H3K27ac_ChIP-seq	esophagus muscularis mucosa	0.578602							HM_ChIP-seq	H3K9ac_ChIP-seq	Loucy	0.695836
					HM_ChIP-seq	H3K4me1_ChIP-seq	iPS DF 19.11	0.578566							HM_ChIP-seq	H3K4me1_ChIP-seq	immature natural killer cell	0.695102
					HM_ChIP-seq	H4K20me1_ChIP-seq	osteoblast	0.578524							HM_ChIP-seq	H3K27ac_ChIP-seq	left ventricle myocardium inferior	0.694892
					HM_ChIP-seq	H3K36me3_ChIP-seq	memory B cell	0.577692							HM_ChIP-seq	H4K91ac_ChIP-seq	IMR-90	0.694747
					HM_ChIP-seq	H3K27ac_ChIP-seq	transverse colon	0.577476							HM_ChIP-seq	H3K9ac_ChIP-seq	PC-3	0.694441
					HM_ChIP-seq	H3K36me3_ChIP-seq	H1	0.577416							HM_ChIP-seq	H3K9ac_ChIP-seq	skeletal muscle myoblast	0.693897
					HM_ChIP-seq	H3K27ac_ChIP-seq	foreskin melanocyte	0.577386							HM_ChIP-seq	H3K27me3_ChIP-seq	neutrophil	0.693426
					HM_ChIP-seq	H3K4me2_ChIP-seq	osteoblast	0.577359							HM_ChIP-seq	H3K36me3_ChIP-seq	cingulate gyrus	0.692827
					HM_ChIP-seq	H3K4me2_ChIP-seq	DOHH2	0.575959							HM_ChIP-seq	H3K36me3_ChIP-seq	central memory CD8-positive, alpha-beta T cell	0.692528
					HM_ChIP-seq	H3K27ac_ChIP-seq	foreskin fibroblast	0.575551							HM_ChIP-seq	H3K27ac_ChIP-seq	common myeloid progenitor, CD34-positive	0.69214
					HM_ChIP-seq	H3K4me3_ChIP-seq	immature natural killer cell	0.572906							HM_ChIP-seq	H3K27ac_ChIP-seq	stomach smooth muscle	0.691772
					HM_ChIP-seq	H3K27me3_ChIP-seq	psoas muscle	0.572395							HM_ChIP-seq	H3K27ac_ChIP-seq	uterus	0.691507
					HM_ChIP-seq	H3K27ac_ChIP-seq	effector memory CD8-positive, alpha-beta T cell	0.572331							HM_ChIP-seq	H3K9ac_ChIP-seq	OCI-LY3	0.690703
					HM_ChIP-seq	H3K27ac_ChIP-seq	testis	0.572303							HM_ChIP-seq	H3K4me2_ChIP-seq	GM12878	0.689232
					HM_ChIP-seq	H3K27ac_ChIP-seq	small intestine	0.571874							HM_ChIP-seq	H3K36me3_ChIP-seq	iPS-15b	0.689167
					HM_ChIP-seq	H3K36me3_ChIP-seq	HeLa-S3	0.571552							HM_ChIP-seq	H3K4me1_ChIP-seq	subcutaneous abdominal adipose tissue	0.689
					HM_ChIP-seq	H3K4me2_ChIP-seq	endothelial cell of umbilical vein	0.571504							HM_ChIP-seq	H3K27ac_ChIP-seq	layer of hippocampus	0.688837
					HM_ChIP-seq	H3K36me3_ChIP-seq	Karpas-422	0.571111							HM_ChIP-seq	H3K27ac_ChIP-seq	dorsolateral prefrontal cortex	0.687885
					HM_ChIP-seq	H3K27me3_ChIP-seq	esophagus squamous epithelium	0.571067							HM_ChIP-seq	H3K14ac_ChIP-seq	IMR-90	0.687703
					HM_ChIP-seq	H3K36me3_ChIP-seq	fibroblast of dermis	0.57092							HM_ChIP-seq	H3K4me2_ChIP-seq	MCF-7	0.687671
					HM_ChIP-seq	H3K27ac_ChIP-seq	esophagus	0.569501							HM_ChIP-seq	H3K36me3_ChIP-seq	SJCRH30	0.687239
					HM_ChIP-seq	H3K4me2_ChIP-seq	HepG2	0.569061							HM_ChIP-seq	H3K27ac_ChIP-seq	effector memory CD8-positive, alpha-beta T cell	0.687055
					HM_ChIP-seq	H3K9ac_ChIP-seq	Loucy	0.568756							HM_ChIP-seq	H3K27ac_ChIP-seq	central memory CD8-positive, alpha-beta T cell	0.686175
					HM_ChIP-seq	H3K36me3_ChIP-seq	right lobe of liver	0.567965							HM_ChIP-seq	H3K4me1_ChIP-seq	CD4-positive, alpha-beta memory T cell	0.685147
					HM_ChIP-seq	H3K4me2_ChIP-seq	HCT116	0.567908							HM_ChIP-seq	H3K27me3_ChIP-seq	heart right ventricle	0.685034
					HM_ChIP-seq	H3K27ac_ChIP-seq	suprapubic skin	0.566833							HM_ChIP-seq	H3K27ac_ChIP-seq	CD4-positive, alpha-beta memory T cell	0.684894
					HM_ChIP-seq	H3K36me3_ChIP-seq	H7	0.565093							HM_ChIP-seq	H3K4me2_ChIP-seq	HeLa-S3	0.684472
					HM_ChIP-seq	H3K27ac_ChIP-seq	dorsolateral prefrontal cortex	0.56505							HM_ChIP-seq	H3K4me1_ChIP-seq	suprapubic skin	0.68435
					HM_ChIP-seq	H3K36me3_ChIP-seq	MCF-7	0.564978							HM_ChIP-seq	H3K27me3_ChIP-seq	stomach smooth muscle	0.684157
					HM_ChIP-seq	H3K9ac_ChIP-seq	liver	0.564634							HM_ChIP-seq	H3K4me2_ChIP-seq	endothelial cell of umbilical vein	0.684118
					HM_ChIP-seq	H3K4me2_ChIP-seq	OCI-LY7	0.564571							HM_ChIP-seq	H3K4me1_ChIP-seq	spinal cord	0.683602
					HM_ChIP-seq	H3K27ac_ChIP-seq	muscle layer of colon	0.563725							HM_ChIP-seq	H3K27ac_ChIP-seq	IMR-90	0.683518
					HM_ChIP-seq	H3K4me2_ChIP-seq	GM12878	0.563507							HM_ChIP-seq	H3K4me2_ChIP-seq	skeletal muscle myoblast	0.683362
					HM_ChIP-seq	H3K4me2_ChIP-seq	PC-9	0.563301							HM_ChIP-seq	H3K27ac_ChIP-seq	colonic mucosa	0.682881
					HM_ChIP-seq	H3K27ac_ChIP-seq	natural killer cell	0.562999							HM_ChIP-seq	H3K27ac_ChIP-seq	adrenal gland	0.682629
					HM_ChIP-seq	H3K27ac_ChIP-seq	tibial artery	0.562661							HM_ChIP-seq	H3K36me3_ChIP-seq	Calu3	0.682569
					HM_ChIP-seq	H3K27ac_ChIP-seq	naive thymus-derived CD4-positive, alpha-beta T cell	0.561772							HM_ChIP-seq	H2AK5ac_ChIP-seq	IMR-90	0.682286
					HM_ChIP-seq	H3K27ac_ChIP-seq	esophagus squamous epithelium	0.561318							HM_ChIP-seq	H3K36me3_ChIP-seq	dorsolateral prefrontal cortex	0.68174
					HM_ChIP-seq	H3K27ac_ChIP-seq	neurosphere	0.561119							HM_ChIP-seq	H2BK12ac_ChIP-seq	IMR-90	0.681325
					HM_ChIP-seq	H3K27ac_ChIP-seq	prostate gland	0.560631							HM_ChIP-seq	H3K4me1_ChIP-seq	heart right ventricle	0.681051
					HM_ChIP-seq	H3K27ac_ChIP-seq	immature natural killer cell	0.560018							HM_ChIP-seq	H3K27ac_ChIP-seq	ascending aorta	0.681023
					HM_ChIP-seq	H3K4me1_ChIP-seq	B cell	0.559828							HM_ChIP-seq	H3K27ac_ChIP-seq	prostate gland	0.680981
					HM_ChIP-seq	H3K27ac_ChIP-seq	vagina	0.559718							HM_ChIP-seq	H3K4me3_ChIP-seq	immature natural killer cell	0.680432
					HM_ChIP-seq	H3K27ac_ChIP-seq	coronary artery	0.559234							HM_ChIP-seq	H3K36me3_ChIP-seq	astrocyte	0.679895
					HM_ChIP-seq	H3K4me1_ChIP-seq	CD4-positive, CD25-positive, alpha-beta regulatory T cell	0.559209							HM_ChIP-seq	H3K27me3_ChIP-seq	UCSF-4	0.679659
					HM_ChIP-seq	H3K27ac_ChIP-seq	layer of hippocampus	0.558592							HM_ChIP-seq	H3K4me1_ChIP-seq	B cell	0.679603
					HM_ChIP-seq	H3K27me3_ChIP-seq	heart left ventricle	0.558522							HM_ChIP-seq	H3K36me3_ChIP-seq	thyroid gland	0.6792
					HM_ChIP-seq	H3K4me1_ChIP-seq	heart right ventricle	0.558362							HM_ChIP-seq	H3K36me3_ChIP-seq	H1	0.67897
					HM_ChIP-seq	H3K27ac_ChIP-seq	memory B cell	0.558054							HM_ChIP-seq	H3K27me3_ChIP-seq	mesenchymal stem cell	0.678821
					HM_ChIP-seq	H3K27me3_ChIP-seq	lung	0.55774							HM_ChIP-seq	H3K27ac_ChIP-seq	right cardiac atrium	0.678723
					HM_ChIP-seq	H3K27me3_ChIP-seq	kidney	0.557691							HM_ChIP-seq	H3K9ac_ChIP-seq	NCI-H929	0.678398
					HM_ChIP-seq	H3K27ac_ChIP-seq	central memory CD8-positive, alpha-beta T cell	0.557437							HM_ChIP-seq	H3K36me3_ChIP-seq	Caco-2	0.678392
					HM_ChIP-seq	H3K27me3_ChIP-seq	mesenchymal stem cell	0.557162							HM_ChIP-seq	H3K23ac_ChIP-seq	IMR-90	0.678347
					HM_ChIP-seq	H3K27me3_ChIP-seq	brain	0.557137							HM_ChIP-seq	H3K4me1_ChIP-seq	lower lobe of right lung	0.67825
					HM_ChIP-seq	H3K36me3_ChIP-seq	astrocyte	0.557003							HM_ChIP-seq	H3K4me2_ChIP-seq	PC-9	0.678066
					HM_ChIP-seq	H3K4me1_ChIP-seq	natural killer cell	0.556888							HM_ChIP-seq	H3K4me1_ChIP-seq	effector memory CD8-positive, alpha-beta T cell	0.677752
					HM_ChIP-seq	H3K27ac_ChIP-seq	lower lobe of left lung	0.556708							HM_ChIP-seq	H3K9me3_ChIP-seq	HUES64	0.677405
					HM_ChIP-seq	H3K27ac_ChIP-seq	left lung	0.556416							HM_ChIP-seq	H3K4me1_ChIP-seq	natural killer cell	0.677393
					HM_ChIP-seq	H3K36me3_ChIP-seq	dorsolateral prefrontal cortex	0.556299							HM_ChIP-seq	H3K27ac_ChIP-seq	memory B cell	0.676694
					HM_ChIP-seq	H3K4me1_ChIP-seq	CD4-positive, alpha-beta memory T cell	0.556171							HM_ChIP-seq	H3K9ac_ChIP-seq	CD8-positive, alpha-beta T cell	0.676364
					HM_ChIP-seq	H3K27ac_ChIP-seq	gastrocnemius medialis	0.555804							HM_ChIP-seq	H3K36me3_ChIP-seq	pancreas	0.676323
					HM_ChIP-seq	H3K4me1_ChIP-seq	subcutaneous abdominal adipose tissue	0.555303							HM_ChIP-seq	H3K36me3_ChIP-seq	fibroblast of dermis	0.675696
					HM_ChIP-seq	H3K27ac_ChIP-seq	CD4-positive, alpha-beta memory T cell	0.555							HM_ChIP-seq	H3K27ac_ChIP-seq	sigmoid colon	0.675602
					HM_ChIP-seq	H3K27me3_ChIP-seq	adrenal gland	0.554197							HM_ChIP-seq	H3K27ac_ChIP-seq	gastrocnemius medialis	0.675489
					HM_ChIP-seq	H3K4me1_ChIP-seq	naive B cell	0.553894							HM_ChIP-seq	H3K4me1_ChIP-seq	vagina	0.675081
					HM_ChIP-seq	H3K27me3_ChIP-seq	heart right ventricle	0.553724							HM_ChIP-seq	H3K4me2_ChIP-seq	PC-3	0.673964
					HM_ChIP-seq	H3K4me2_ChIP-seq	BLaER1	0.553661							HM_ChIP-seq	H3K27me3_ChIP-seq	heart left ventricle	0.673601
					HM_ChIP-seq	H3K27me3_ChIP-seq	cingulate gyrus	0.553579							HM_ChIP-seq	H3K27ac_ChIP-seq	testis	0.673343
					HM_ChIP-seq	H3K4me2_ChIP-seq	HeLa-S3	0.55352							HM_ChIP-seq	H3K4me2_ChIP-seq	HCT116	0.673189
					HM_ChIP-seq	H3K36me3_ChIP-seq	naive thymus-derived CD4-positive, alpha-beta T cell	0.552955							HM_ChIP-seq	H3K4me2_ChIP-seq	Karpas-422	0.67178
					HM_ChIP-seq	H3K4me2_ChIP-seq	Karpas-422	0.552881							HM_ChIP-seq	H3K4me1_ChIP-seq	CD4-positive, CD25-positive, alpha-beta regulatory T cell	0.671532
					HM_ChIP-seq	H3K36me3_ChIP-seq	bronchial epithelial cell	0.552764							HM_ChIP-seq	H3K36me3_ChIP-seq	H7	0.670621
					HM_ChIP-seq	H3K27me3_ChIP-seq	gastroesophageal sphincter	0.552178							HM_ChIP-seq	H3K27ac_ChIP-seq	heart left ventricle	0.670615
					HM_ChIP-seq	H3K36me3_ChIP-seq	caudate nucleus	0.552093							HM_ChIP-seq	H3K27me3_ChIP-seq	central memory CD8-positive, alpha-beta T cell	0.670362
					HM_ChIP-seq	H3K4me2_ChIP-seq	A549	0.552002							HM_ChIP-seq	H2BK15ac_ChIP-seq	IMR-90	0.669843
					HM_ChIP-seq	H3K9ac_ChIP-seq	mesenchymal stem cell	0.551362							HM_ChIP-seq	H3K36me3_ChIP-seq	HeLa-S3	0.669293
					HM_ChIP-seq	H3K36me3_ChIP-seq	BE2C	0.551341							HM_ChIP-seq	H3K36me3_ChIP-seq	BE2C	0.669067
					HM_ChIP-seq	H3K27me3_ChIP-seq	left ventricle myocardium inferior	0.551043							HM_ChIP-seq	H3K36me3_ChIP-seq	caudate nucleus	0.66889
					HM_ChIP-seq	H3K4me1_ChIP-seq	neurosphere	0.550209							HM_ChIP-seq	H2BK20ac_ChIP-seq	IMR-90	0.668637
					HM_ChIP-seq	H3K27ac_ChIP-seq	rectal smooth muscle tissue	0.549775							HM_ChIP-seq	H3K9me3_ChIP-seq	brain	0.668474
					HM_ChIP-seq	H3K27ac_ChIP-seq	kidney	0.548868							HM_ChIP-seq	H3K27me3_ChIP-seq	NT2-D1	0.668139
					HM_ChIP-seq	H3K9me3_ChIP-seq	iPS-18a	0.54845							HM_ChIP-seq	H3K27ac_ChIP-seq	foreskin melanocyte	0.668118
					HM_ChIP-seq	H3K4me1_ChIP-seq	immature natural killer cell	0.548393							HM_ChIP-seq	H3K27me3_ChIP-seq	foreskin keratinocyte	0.667659
					HM_ChIP-seq	H3K4me1_ChIP-seq	effector memory CD8-positive, alpha-beta T cell	0.548164							HM_ChIP-seq	H3K4me2_ChIP-seq	A549	0.667361
					HM_ChIP-seq	H3K27ac_ChIP-seq	colonic mucosa	0.547768							HM_ChIP-seq	H3K27me3_ChIP-seq	ascending aorta	0.66673
					HM_ChIP-seq	H3K27me3_ChIP-seq	mucosa of rectum	0.545737							HM_ChIP-seq	H4K20me1_ChIP-seq	B cell	0.666367
					HM_ChIP-seq	H3K27ac_ChIP-seq	breast epithelium	0.545539							HM_ChIP-seq	H4K20me1_ChIP-seq	osteoblast	0.66577
					HM_ChIP-seq	H3K27me3_ChIP-seq	thoracic aorta	0.545532							HM_ChIP-seq	H3K9me3_ChIP-seq	GM23338	0.665255
					HM_ChIP-seq	H3K27ac_ChIP-seq	psoas muscle	0.545284							HM_ChIP-seq	H3K4me1_ChIP-seq	mononuclear cell	0.66501
					HM_ChIP-seq	H3K36me3_ChIP-seq	iPS DF 6.9	0.545144							HM_ChIP-seq	H3K4me1_ChIP-seq	heart left ventricle	0.664875
					HM_ChIP-seq	H3K4me2_ChIP-seq	PC-3	0.544861							HM_ChIP-seq	H3K9me3_ChIP-seq	H9	0.664599
					HM_ChIP-seq	H3K27me3_ChIP-seq	temporal lobe	0.544322							HM_ChIP-seq	H3K36me3_ChIP-seq	BJ	0.663976
					HM_ChIP-seq	H3K27me3_ChIP-seq	effector memory CD4-positive, alpha-beta T cell	0.544234							HM_ChIP-seq	H3K27ac_ChIP-seq	kidney	0.663728
					HM_ChIP-seq	H3K27ac_ChIP-seq	NCI-H929	0.543882							HM_ChIP-seq	H3K27ac_ChIP-seq	fibroblast of dermis	0.663178
					HM_ChIP-seq	H3K4me1_ChIP-seq	muscle of leg	0.543688							HM_ChIP-seq	H3K36me3_ChIP-seq	memory B cell	0.662848
					HM_ChIP-seq	H3K27ac_ChIP-seq	HAP-1	0.543499							HM_ChIP-seq	H3K4me1_ChIP-seq	foreskin fibroblast	0.662293
					HM_ChIP-seq	H3K27me3_ChIP-seq	foreskin keratinocyte	0.543405							HM_ChIP-seq	H3K4me2_ChIP-seq	HepG2	0.661704
					HM_ChIP-seq	H3K9me3_ChIP-seq	HUES48	0.543403							HM_ChIP-seq	H3K36me3_ChIP-seq	iPS DF 6.9	0.660853
					HM_ChIP-seq	H3K4me1_ChIP-seq	T-helper 17 cell	0.543181							HM_ChIP-seq	H3K27ac_ChIP-seq	spinal cord	0.660832
					HM_ChIP-seq	H3K36me3_ChIP-seq	BJ	0.542508							HM_ChIP-seq	H3K36me3_ChIP-seq	esophagus squamous epithelium	0.660395
					HM_ChIP-seq	H3K27ac_ChIP-seq	left ventricle myocardium inferior	0.542338							HM_ChIP-seq	H3K27ac_ChIP-seq	naive thymus-derived CD4-positive, alpha-beta T cell	0.659846
					HM_ChIP-seq	H3K27ac_ChIP-seq	spinal cord	0.541911							HM_ChIP-seq	H4K20me1_ChIP-seq	OCI-LY3	0.659827
					HM_ChIP-seq	H3K27me3_ChIP-seq	angular gyrus	0.541891							HM_ChIP-seq	H3K27ac_ChIP-seq	body of pancreas	0.659767
					HM_ChIP-seq	H3K36me3_ChIP-seq	myoepithelial cell of mammary gland	0.541761							HM_ChIP-seq	H3K27me3_ChIP-seq	common myeloid progenitor, CD34-positive	0.659367
					HM_ChIP-seq	H3K4me2_ChIP-seq	skeletal muscle myoblast	0.541324							HM_ChIP-seq	H3K27ac_ChIP-seq	endocrine pancreas	0.659129
					HM_ChIP-seq	H3K4me2_ChIP-seq	Loucy	0.540124							HM_ChIP-seq	H3K36me3_ChIP-seq	MCF-7	0.65873
					HM_ChIP-seq	H3K27ac_ChIP-seq	heart right ventricle	0.539941							HM_ChIP-seq	H3K4me3_ChIP-seq	heart	0.657829
					HM_ChIP-seq	H4K20me1_ChIP-seq	PC-3	0.53968							HM_ChIP-seq	H3K36me3_ChIP-seq	HCT116	0.657502
					HM_ChIP-seq	H3K4me2_ChIP-seq	GM23248	0.538304							HM_ChIP-seq	H3K27ac_ChIP-seq	psoas muscle	0.656769
					HM_ChIP-seq	H3K27ac_ChIP-seq	foreskin keratinocyte	0.538083							HM_ChIP-seq	H3K36me3_ChIP-seq	liver	0.656746
					HM_ChIP-seq	H3K27me3_ChIP-seq	common myeloid progenitor, CD34-positive	0.537974							HM_ChIP-seq	H3K27me3_ChIP-seq	peripheral blood mononuclear cell	0.65661
					HM_ChIP-seq	H3K27me3_ChIP-seq	skeletal muscle tissue	0.537573							HM_ChIP-seq	H3K36me3_ChIP-seq	rectal smooth muscle tissue	0.656522
					HM_ChIP-seq	H3K27ac_ChIP-seq	ascending aorta	0.537566							HM_ChIP-seq	H3K27ac_ChIP-seq	skeletal muscle tissue	0.656417
					HM_ChIP-seq	H3K27me3_ChIP-seq	mammary epithelial cell	0.537095							HM_ChIP-seq	H3K4me2_ChIP-seq	Loucy	0.656258
					HM_ChIP-seq	H3K27ac_ChIP-seq	right cardiac atrium	0.536994							HM_ChIP-seq	H3K9me3_ChIP-seq	spleen	0.6561
					HM_ChIP-seq	H4K20me1_ChIP-seq	KMS-11	0.536952							HM_ChIP-seq	H3K27ac_ChIP-seq	pancreas	0.655329
					HM_ChIP-seq	H3K36me3_ChIP-seq	PC-3	0.536478							HM_ChIP-seq	H3K27ac_ChIP-seq	mucosa of rectum	0.655194
					HM_ChIP-seq	H3K27ac_ChIP-seq	adrenal gland	0.536111							HM_ChIP-seq	H3K27ac_ChIP-seq	neurosphere	0.654978
					HM_ChIP-seq	H3K27ac_ChIP-seq	muscle layer of duodenum	0.536046							HM_ChIP-seq	H3K4me1_ChIP-seq	stomach smooth muscle	0.654759
					HM_ChIP-seq	H3K36me3_ChIP-seq	pancreas	0.535412							HM_ChIP-seq	H3K9me3_ChIP-seq	foreskin fibroblast	0.654622
					HM_ChIP-seq	H3K36me3_ChIP-seq	liver	0.535374							HM_ChIP-seq	H3K27me3_ChIP-seq	kidney	0.654621
					HM_ChIP-seq	H3K27me3_ChIP-seq	fibroblast of breast	0.5352							HM_ChIP-seq	H3K27ac_ChIP-seq	thoracic aorta	0.654513
					HM_ChIP-seq	H3K36me3_ChIP-seq	CD4-positive, alpha-beta memory T cell	0.535191							HM_ChIP-seq	H3K9me3_ChIP-seq	upper lobe of left lung	0.654501
					HM_ChIP-seq	H3K27ac_ChIP-seq	body of pancreas	0.534109							HM_ChIP-seq	H3K4me1_ChIP-seq	esophagus muscularis mucosa	0.6545
					HM_ChIP-seq	H3K4me1_ChIP-seq	vagina	0.534017							HM_ChIP-seq	H3K36me3_ChIP-seq	Karpas-422	0.654393
					HM_ChIP-seq	H3K36me3_ChIP-seq	esophagus squamous epithelium	0.533585							HM_ChIP-seq	H3K9me3_ChIP-seq	lower lobe of right lung	0.653564
					HM_ChIP-seq	H3K27ac_ChIP-seq	heart left ventricle	0.532233							HM_ChIP-seq	H3K27me3_ChIP-seq	Calu3	0.652881
					HM_ChIP-seq	H3K27ac_ChIP-seq	uterus	0.532186							HM_ChIP-seq	H3K4me1_ChIP-seq	upper lobe of left lung	0.65101
					HM_ChIP-seq	H3K4me1_ChIP-seq	suprapubic skin	0.531401							HM_ChIP-seq	H3K4me1_ChIP-seq	T-helper 17 cell	0.650702
					HM_ChIP-seq	H3K27me3_ChIP-seq	peripheral blood mononuclear cell	0.530366							HM_ChIP-seq	H3K27me3_ChIP-seq	gastrocnemius medialis	0.650629
					HM_ChIP-seq	H3K27ac_ChIP-seq	mucosa of rectum	0.530124							HM_ChIP-seq	H3K27ac_ChIP-seq	HFFc6	0.65014
					HM_ChIP-seq	H3K27ac_ChIP-seq	stomach smooth muscle	0.52974							HM_ChIP-seq	H3K27me3_ChIP-seq	skeletal muscle tissue	0.649945
					HM_ChIP-seq	H3K27ac_ChIP-seq	muscle of leg	0.528102							HM_ChIP-seq	H3K27me3_ChIP-seq	CD4-positive, alpha-beta T cell	0.649173
					HM_ChIP-seq	H3K27me3_ChIP-seq	CD14-positive monocyte	0.527588							HM_ChIP-seq	H3K27ac_ChIP-seq	muscle of leg	0.648445
					HM_ChIP-seq	H3K27ac_ChIP-seq	pancreas	0.527025							HM_ChIP-seq	H3K27ac_ChIP-seq	A549	0.648055
					HM_ChIP-seq	H3K36me3_ChIP-seq	angular gyrus	0.526915							HM_ChIP-seq	H3K36me3_ChIP-seq	PC-3	0.647707
					HM_ChIP-seq	H3K27me3_ChIP-seq	subcutaneous abdominal adipose tissue	0.52688							HM_ChIP-seq	H3K27ac_ChIP-seq	foreskin keratinocyte	0.647326
					HM_ChIP-seq	H3K36me3_ChIP-seq	CD4-positive, CD25-positive, alpha-beta regulatory T cell	0.526866							HM_ChIP-seq	H3K9me3_ChIP-seq	AG04450	0.646697
					HM_ChIP-seq	H3K14ac_ChIP-seq	H9	0.526547							HM_ChIP-seq	H3K9me3_ChIP-seq	vagina	0.646504
					HM_ChIP-seq	H3K27ac_ChIP-seq	WERI-Rb-1	0.525691							HM_ChIP-seq	H3K9me3_ChIP-seq	Peyer's patch	0.646467
					HM_ChIP-seq	H3K27me3_ChIP-seq	prostate gland	0.525332							HM_ChIP-seq	H3K27ac_ChIP-seq	HeLa-S3	0.646172
					HM_ChIP-seq	H3K36me3_ChIP-seq	OCI-LY3	0.524249							HM_ChIP-seq	H3K4me1_ChIP-seq	neurosphere	0.645263
					HM_ChIP-seq	H3K27ac_ChIP-seq	sigmoid colon	0.523705							HM_ChIP-seq	H3K9ac_ChIP-seq	liver	0.645153
					HM_ChIP-seq	H3K4me1_ChIP-seq	naive thymus-derived CD4-positive, alpha-beta T cell	0.523638							HM_ChIP-seq	H3K9ac_ChIP-seq	parathyroid adenoma	0.644894
					HM_ChIP-seq	H3K4me1_ChIP-seq	heart left ventricle	0.522869							HM_ChIP-seq	H3K36me3_ChIP-seq	CD4-positive, alpha-beta memory T cell	0.644691
					HM_ChIP-seq	H3K36me3_ChIP-seq	rectal smooth muscle tissue	0.522269							HM_ChIP-seq	H3K27ac_ChIP-seq	osteoblast	0.64408
					HM_ChIP-seq	H3K79me2_ChIP-seq	parathyroid adenoma	0.521398							HM_ChIP-seq	H3K4me1_ChIP-seq	lower lobe of left lung	0.64356
					HM_ChIP-seq	H3K27ac_ChIP-seq	HL-60	0.521372							HM_ChIP-seq	H3K36me3_ChIP-seq	myoepithelial cell of mammary gland	0.642887
					HM_ChIP-seq	H3K27me3_ChIP-seq	rectal smooth muscle tissue	0.520934							HM_ChIP-seq	H3K4me1_ChIP-seq	muscle of leg	0.642752
					HM_ChIP-seq	H4K20me1_ChIP-seq	GM23338	0.520523							HM_ChIP-seq	H3K9me3_ChIP-seq	ascending aorta	0.642522
					HM_ChIP-seq	H3K27me3_ChIP-seq	NT2-D1	0.520163							HM_ChIP-seq	H3K36me3_ChIP-seq	angular gyrus	0.642229
					HM_ChIP-seq	H3K27me3_ChIP-seq	HL-60	0.51908							HM_ChIP-seq	H3K4me1_ChIP-seq	effector memory CD4-positive, alpha-beta T cell	0.641601
					HM_ChIP-seq	H3K27me3_ChIP-seq	Calu3	0.518999							HM_ChIP-seq	H3K27ac_ChIP-seq	subcutaneous abdominal adipose tissue	0.640928
					HM_ChIP-seq	H3K36me3_ChIP-seq	keratinocyte	0.518686							HM_ChIP-seq	H3K4me2_ChIP-seq	BLaER1	0.640443
					HM_ChIP-seq	H3K4me1_ChIP-seq	naive thymus-derived CD8-positive, alpha-beta T cell	0.518555							HM_ChIP-seq	H3K14ac_ChIP-seq	H9	0.638168
					HM_ChIP-seq	H3K36me3_ChIP-seq	ACC112	0.518139							HM_ChIP-seq	H4K5ac_ChIP-seq	IMR-90	0.637427
					HM_ChIP-seq	H3K27ac_ChIP-seq	BLaER1	0.517864							HM_ChIP-seq	H3K4me1_ChIP-seq	naive B cell	0.637382
					HM_ChIP-seq	H3K4me1_ChIP-seq	lower lobe of right lung	0.517543							HM_ChIP-seq	H3K9me3_ChIP-seq	mononuclear cell	0.637164
					HM_ChIP-seq	H3K36me3_ChIP-seq	SU-DHL-6	0.51751							HM_ChIP-seq	H3K27me3_ChIP-seq	neurosphere	0.637024
					HM_ChIP-seq	H3K27ac_ChIP-seq	substantia nigra	0.51746							HM_ChIP-seq	H4K20me1_ChIP-seq	PC-3	0.636034
					HM_ChIP-seq	H3K27ac_ChIP-seq	A549	0.516169							HM_ChIP-seq	H3K36me3_ChIP-seq	T-cell	0.635765
					HM_ChIP-seq	H3K4me2_ChIP-seq	MM.1S	0.516124							HM_ChIP-seq	H3K9me3_ChIP-seq	iPS-18a	0.63559
					HM_ChIP-seq	H3K27me3_ChIP-seq	neurosphere	0.515879							HM_ChIP-seq	H3K27ac_ChIP-seq	NCI-H929	0.635182
					HM_ChIP-seq	H3K4me1_ChIP-seq	memory B cell	0.515598							HM_ChIP-seq	H3K27me3_ChIP-seq	muscle layer of colon	0.634619
					HM_ChIP-seq	H3K27ac_ChIP-seq	skeletal muscle tissue	0.515426							HM_ChIP-seq	H3K4me1_ChIP-seq	naive thymus-derived CD4-positive, alpha-beta T cell	0.634445
					HM_ChIP-seq	H4K20me1_ChIP-seq	HepG2	0.514954							HM_ChIP-seq	H3K9me3_ChIP-seq	HFFc6	0.634321
					HM_ChIP-seq	H3K36me3_ChIP-seq	T-cell	0.514646							HM_ChIP-seq	H3K27me3_ChIP-seq	cingulate gyrus	0.633306
					HM_ChIP-seq	H3K27ac_ChIP-seq	Panc1	0.512541							HM_ChIP-seq	H3K9me3_ChIP-seq	left ventricle myocardium inferior	0.631631
					HM_ChIP-seq	H3K27ac_ChIP-seq	parathyroid adenoma	0.51244							HM_ChIP-seq	H3K27me3_ChIP-seq	brain	0.631618
					HM_ChIP-seq	H3K79me2_ChIP-seq	H9	0.512397							HM_ChIP-seq	H3K27me3_ChIP-seq	CD14-positive monocyte	0.631514
					HM_ChIP-seq	H3K4me1_ChIP-seq	mononuclear cell	0.511882							HM_ChIP-seq	H3K79me2_ChIP-seq	H9	0.630057
					HM_ChIP-seq	H3K27ac_ChIP-seq	thoracic aorta	0.511599							HM_ChIP-seq	H3K4me1_ChIP-seq	iPS DF 19.11	0.629413
					HM_ChIP-seq	H3K36me3_ChIP-seq	endothelial cell of umbilical vein	0.510859							HM_ChIP-seq	H3K4me1_ChIP-seq	esophagus squamous epithelium	0.628626
					HM_ChIP-seq	H3K36me3_ChIP-seq	thyroid gland	0.510372							HM_ChIP-seq	H3K27ac_ChIP-seq	GM23248	0.627767
					HM_ChIP-seq	H3K4me1_ChIP-seq	foreskin fibroblast	0.51013							HM_ChIP-seq	H3K36me3_ChIP-seq	naive thymus-derived CD4-positive, alpha-beta T cell	0.627756
					HM_ChIP-seq	H3K36me3_ChIP-seq	naive B cell	0.509878							HM_ChIP-seq	H3K27me3_ChIP-seq	mucosa of rectum	0.626658
					HM_ChIP-seq	H3K27me3_ChIP-seq	dorsolateral prefrontal cortex	0.509656							HM_ChIP-seq	H3K4me2_ChIP-seq	MM.1S	0.62658
					HM_ChIP-seq	H3K27me3_ChIP-seq	body of pancreas	0.507751							HM_ChIP-seq	H3K27me3_ChIP-seq	esophagus squamous epithelium	0.626575
					HM_ChIP-seq	H3K27ac_ChIP-seq	temporal lobe	0.507643							HM_ChIP-seq	H3K4me1_ChIP-seq	upper lobe of right lung	0.625832
					HM_ChIP-seq	H3K27me3_ChIP-seq	caudate nucleus	0.506679							HM_ChIP-seq	H3K27ac_ChIP-seq	Panc1	0.625822
					HM_ChIP-seq	H3K27ac_ChIP-seq	fibroblast of lung	0.506476							HM_ChIP-seq	H3K9me3_ChIP-seq	peripheral blood mononuclear cell	0.624897
					HM_ChIP-seq	H3K27ac_ChIP-seq	H1	0.506021							HM_ChIP-seq	H3K4me1_ChIP-seq	peripheral blood mononuclear cell	0.624219
					HM_ChIP-seq	H3K27ac_ChIP-seq	A673	0.505278							HM_ChIP-seq	H3K9me3_ChIP-seq	HUES6	0.624034
					HM_ChIP-seq	H3K27me3_ChIP-seq	foreskin melanocyte	0.50498							HM_ChIP-seq	H3K27me3_ChIP-seq	T-helper 17 cell	0.62303
					HM_ChIP-seq	H3K27ac_ChIP-seq	subcutaneous abdominal adipose tissue	0.504438							HM_ChIP-seq	H3K27ac_ChIP-seq	astrocyte	0.622442
					HM_ChIP-seq	H3K4me1_ChIP-seq	stomach smooth muscle	0.503307							HM_ChIP-seq	H3K27me3_ChIP-seq	naive B cell	0.621447
					HM_ChIP-seq	H3K4me1_ChIP-seq	upper lobe of left lung	0.503062							HM_ChIP-seq	H3K27me3_ChIP-seq	effector memory CD8-positive, alpha-beta T cell	0.62117
					HM_ChIP-seq	H3K27me3_ChIP-seq	endothelial cell of umbilical vein	0.501423							HM_ChIP-seq	H3K9me3_ChIP-seq	tibial artery	0.620895
					HM_ChIP-seq	H3K36me3_ChIP-seq	H9	0.501207							HM_ChIP-seq	H3K4me1_ChIP-seq	Peyer's patch	0.620767
					HM_ChIP-seq	H3K9me3_ChIP-seq	natural killer cell	0.500744							HM_ChIP-seq	H3K27me3_ChIP-seq	ACC112	0.620687
					HM_ChIP-seq	H3K36me3_ChIP-seq	GM23338	0.500669							HM_ChIP-seq	H3K36me3_ChIP-seq	H9	0.620451
					HM_ChIP-seq	H3K27me3_ChIP-seq	placenta	0.495932							HM_ChIP-seq	H3K9me3_ChIP-seq	upper lobe of right lung	0.619519
					HM_ChIP-seq	H3K9me3_ChIP-seq	HFFc6	0.495753							HM_ChIP-seq	H3K27me3_ChIP-seq	psoas muscle	0.619483
					HM_ChIP-seq	H3K4me1_ChIP-seq	IgD-negative memory B cell	0.494357							HM_ChIP-seq	H3K36me3_ChIP-seq	bronchial epithelial cell	0.618662
					HM_ChIP-seq	H3K27me3_ChIP-seq	ACC112	0.493361							HM_ChIP-seq	H3K27ac_ChIP-seq	brain microvascular endothelial cell	0.618363
					HM_ChIP-seq	H3K27me3_ChIP-seq	RWPE2	0.492765							HM_ChIP-seq	H3K4me1_ChIP-seq	memory B cell	0.617772
					HM_ChIP-seq	H3K27ac_ChIP-seq	liver	0.491873							HM_ChIP-seq	H3K9me3_ChIP-seq	mucosa of descending colon	0.617486
					HM_ChIP-seq	H3K36me3_ChIP-seq	fibroblast of lung	0.491471							HM_ChIP-seq	H3K9me3_ChIP-seq	neurosphere	0.617302
					HM_ChIP-seq	H3K4me1_ChIP-seq	esophagus muscularis mucosa	0.491369							HM_ChIP-seq	H3K27ac_ChIP-seq	substantia nigra	0.617012
					HM_ChIP-seq	H3K27ac_ChIP-seq	muscle of trunk	0.490845							HM_ChIP-seq	H3K27me3_ChIP-seq	effector memory CD4-positive, alpha-beta T cell	0.616935
					HM_ChIP-seq	H3K27me3_ChIP-seq	bronchial epithelial cell	0.489694							HM_ChIP-seq	H4K20me1_ChIP-seq	PC-9	0.615249
					HM_ChIP-seq	H3K27me3_ChIP-seq	T-helper 17 cell	0.489548							HM_ChIP-seq	H3K36me3_ChIP-seq	SU-DHL-6	0.614845
					HM_ChIP-seq	H4K20me1_ChIP-seq	SU-DHL-6	0.489501							HM_ChIP-seq	H3K4me1_ChIP-seq	spleen	0.614316
					HM_ChIP-seq	H3K27me3_ChIP-seq	small intestine	0.488992							HM_ChIP-seq	H3K4me1_ChIP-seq	skeletal muscle tissue	0.612801
					HM_ChIP-seq	H3K27ac_ChIP-seq	HCT116	0.488385							HM_ChIP-seq	H3K27me3_ChIP-seq	angular gyrus	0.612772
					HM_ChIP-seq	H3K27me3_ChIP-seq	WTC11	0.48763							HM_ChIP-seq	H3K27me3_ChIP-seq	mammary epithelial cell	0.612522
					HM_ChIP-seq	H3K4me1_ChIP-seq	peripheral blood mononuclear cell	0.487459							HM_ChIP-seq	H3K27me3_ChIP-seq	MCF 10A	0.612408
					HM_ChIP-seq	H3K27ac_ChIP-seq	HeLa-S3	0.487295							HM_ChIP-seq	H3K4me1_ChIP-seq	muscle layer of duodenum	0.612323
					HM_ChIP-seq	H3K36me3_ChIP-seq	IgD-negative memory B cell	0.486901							HM_ChIP-seq	H3K36me3_ChIP-seq	body of pancreas	0.61215
					HM_ChIP-seq	H3K4me1_ChIP-seq	placenta	0.48688							HM_ChIP-seq	H3K36me3_ChIP-seq	keratinocyte	0.611832
					HM_ChIP-seq	H3K4me1_ChIP-seq	lower lobe of left lung	0.48649							HM_ChIP-seq	H3K9me3_ChIP-seq	adrenal gland	0.611648
					HM_ChIP-seq	H4K20me1_ChIP-seq	OCI-LY7	0.485538							HM_ChIP-seq	H3K9me3_ChIP-seq	germinal matrix	0.610977
					HM_ChIP-seq	H3K27ac_ChIP-seq	DND-41	0.484934							HM_ChIP-seq	H3K36me3_ChIP-seq	endothelial cell of umbilical vein	0.610832
					HM_ChIP-seq	H3K9me3_ChIP-seq	brain	0.484784							HM_ChIP-seq	H3K9me3_ChIP-seq	heart left ventricle	0.609688
					HM_ChIP-seq	H3K4me1_ChIP-seq	Peyer's patch	0.484205							HM_ChIP-seq	H3K27me3_ChIP-seq	naive thymus-derived CD4-positive, alpha-beta T cell	0.609569
					HM_ChIP-seq	H3K4me1_ChIP-seq	muscle layer of duodenum	0.48411							HM_ChIP-seq	H3K9me3_ChIP-seq	lower lobe of left lung	0.609438
					HM_ChIP-seq	H3K4me1_ChIP-seq	UCSF-4	0.483084							HM_ChIP-seq	H3K9me3_ChIP-seq	breast epithelium	0.609115
					HM_ChIP-seq	H3K4me1_ChIP-seq	BLaER1	0.481728							HM_ChIP-seq	H3K36me3_ChIP-seq	ACC112	0.608954
					HM_ChIP-seq	H3K36me3_ChIP-seq	Panc1	0.481425							HM_ChIP-seq	H3K9me3_ChIP-seq	heart right ventricle	0.608566
					HM_ChIP-seq	H3K27me3_ChIP-seq	AG04450	0.480222							HM_ChIP-seq	H3K4me1_ChIP-seq	HFFc6	0.608356
					HM_ChIP-seq	H4K20me1_ChIP-seq	DOHH2	0.479615							HM_ChIP-seq	H3K36me3_ChIP-seq	GM23338	0.607718
					HM_ChIP-seq	H3K9me3_ChIP-seq	iPS-20b	0.479168							HM_ChIP-seq	H3K9me3_ChIP-seq	tibial nerve	0.607578
					HM_ChIP-seq	H3K36me3_ChIP-seq	ovary	0.479126							HM_ChIP-seq	H3K9me3_ChIP-seq	uterus	0.606822
					HM_ChIP-seq	H3K27me3_ChIP-seq	skeletal muscle satellite cell	0.479046							HM_ChIP-seq	H3K27ac_ChIP-seq	cingulate gyrus	0.606171
					HM_ChIP-seq	H3K27ac_ChIP-seq	cingulate gyrus	0.478777							HM_ChIP-seq	H3K27me3_ChIP-seq	bronchial epithelial cell	0.605419
					HM_ChIP-seq	H3K27ac_ChIP-seq	CD14-positive monocyte	0.478699							HM_ChIP-seq	H3K27ac_ChIP-seq	RWPE2	0.60503
					HM_ChIP-seq	H3K27me3_ChIP-seq	myoepithelial cell of mammary gland	0.478409							HM_ChIP-seq	H3K4me1_ChIP-seq	thymus	0.60495
					HM_ChIP-seq	H3K27me3_ChIP-seq	HepG2	0.478018							HM_ChIP-seq	H3K9me3_ChIP-seq	iPS DF 19.11	0.604901
					HM_ChIP-seq	H4K20me1_ChIP-seq	GM23248	0.477879							HM_ChIP-seq	H3K27ac_ChIP-seq	keratinocyte	0.604861
					HM_ChIP-seq	H3K27ac_ChIP-seq	CD4-positive, CD25-positive, alpha-beta regulatory T cell	0.477473							HM_ChIP-seq	H3K36me3_ChIP-seq	OCI-LY3	0.604493
					HM_ChIP-seq	H3K27me3_ChIP-seq	naive thymus-derived CD4-positive, alpha-beta T cell	0.477269							HM_ChIP-seq	H3K9me3_ChIP-seq	common myeloid progenitor, CD34-positive	0.60436
					HM_ChIP-seq	H3K4me2_ChIP-seq	OCI-LY3	0.476983							HM_ChIP-seq	H3K4me1_ChIP-seq	naive thymus-derived CD8-positive, alpha-beta T cell	0.603371
					HM_ChIP-seq	H3K4me1_ChIP-seq	gastrocnemius medialis	0.476741							HM_ChIP-seq	H3K36me3_ChIP-seq	fibroblast of lung	0.602906
					HM_ChIP-seq	H3K27ac_ChIP-seq	naive B cell	0.476034							HM_ChIP-seq	H3K27me3_ChIP-seq	right atrium auricular region	0.602848
					HM_ChIP-seq	H3K9me3_ChIP-seq	HUES64	0.475714							HM_ChIP-seq	H3K27ac_ChIP-seq	BLaER1	0.602016
					HM_ChIP-seq	H3K27me3_ChIP-seq	central memory CD8-positive, alpha-beta T cell	0.475181							HM_ChIP-seq	H3K27ac_ChIP-seq	HAP-1	0.601892
					HM_ChIP-seq	H3K4me2_ChIP-seq	KMS-11	0.47464							HM_ChIP-seq	H3K4me1_ChIP-seq	IgD-negative memory B cell	0.601422
					HM_ChIP-seq	H3K9ac_ChIP-seq	myoepithelial cell of mammary gland	0.474343							HM_ChIP-seq	H3K27me3_ChIP-seq	WTC11	0.601049
					HM_ChIP-seq	H3K36me3_ChIP-seq	activated naive CD8-positive, alpha-beta T cell	0.474196							HM_ChIP-seq	H3K4me1_ChIP-seq	gastroesophageal sphincter	0.600983
					HM_ChIP-seq	H3K27me3_ChIP-seq	substantia nigra	0.473664							HM_ChIP-seq	H3K9me3_ChIP-seq	WTC11	0.600632
					HM_ChIP-seq	H3K36me3_ChIP-seq	HFFc6	0.473656							HM_ChIP-seq	H3K27ac_ChIP-seq	AG04450	0.60054
					HM_ChIP-seq	H3K27me3_ChIP-seq	astrocyte	0.473597							HM_ChIP-seq	H3K27me3_ChIP-seq	temporal lobe	0.600289
					HM_ChIP-seq	H3K27ac_ChIP-seq	thyroid gland	0.472824							HM_ChIP-seq	H3K27me3_ChIP-seq	rectal smooth muscle tissue	0.599695
					HM_ChIP-seq	H3K23ac_ChIP-seq	IMR-90	0.472777							HM_ChIP-seq	H3K27ac_ChIP-seq	HL-60	0.599379
					HM_ChIP-seq	H3K9me3_ChIP-seq	AG04450	0.4716							HM_ChIP-seq	H3K9me3_ChIP-seq	ovary	0.599028
					HM_ChIP-seq	H3K27ac_ChIP-seq	angular gyrus	0.4716							HM_ChIP-seq	H3K27ac_ChIP-seq	liver	0.598253
					HM_ChIP-seq	H3K4me1_ChIP-seq	skeletal muscle tissue	0.470944							HM_ChIP-seq	H3K27ac_ChIP-seq	ACC112	0.597534
					HM_ChIP-seq	H3K4me1_ChIP-seq	caudate nucleus	0.47079							HM_ChIP-seq	H3K9me3_ChIP-seq	right lobe of liver	0.597405
					HM_ChIP-seq	H3K27ac_ChIP-seq	Caco-2	0.470201							HM_ChIP-seq	H3K36me3_ChIP-seq	naive B cell	0.597082
					HM_ChIP-seq	H3K27ac_ChIP-seq	right lobe of liver	0.469395							HM_ChIP-seq	H3K27ac_ChIP-seq	HCT116	0.596493
					HM_ChIP-seq	H3K27ac_ChIP-seq	IMR-90	0.468785							HM_ChIP-seq	H3K4me1_ChIP-seq	duodenal mucosa	0.596064
					HM_ChIP-seq	H3K27ac_ChIP-seq	naive thymus-derived CD8-positive, alpha-beta T cell	0.468331							HM_ChIP-seq	H3K27ac_ChIP-seq	temporal lobe	0.595904
					HM_ChIP-seq	H3K27ac_ChIP-seq	MCF-7	0.468292							HM_ChIP-seq	H3K9me3_ChIP-seq	immature natural killer cell	0.595616
					HM_ChIP-seq	H3K36me3_ChIP-seq	PC-9	0.467192							HM_ChIP-seq	H3K27ac_ChIP-seq	muscle of trunk	0.595324
					HM_ChIP-seq	H3K4me1_ChIP-seq	dorsolateral prefrontal cortex	0.466648							HM_ChIP-seq	H3K9me3_ChIP-seq	transverse colon	0.59495
					HM_ChIP-seq	H3K4me1_ChIP-seq	thymus	0.465229							HM_ChIP-seq	H3K27ac_ChIP-seq	H1	0.593939
					HM_ChIP-seq	H3K27ac_ChIP-seq	chorion	0.463218							HM_ChIP-seq	H3K4me1_ChIP-seq	placenta	0.593626
					HM_ChIP-seq	H3K27ac_ChIP-seq	fibroblast of dermis	0.463203							HM_ChIP-seq	H3K27ac_ChIP-seq	thyroid gland	0.593533
					HM_ChIP-seq	H2AK5ac_ChIP-seq	IMR-90	0.462815							HM_ChIP-seq	H3K36me3_ChIP-seq	ovary	0.593287
					HM_ChIP-seq	H3K4me1_ChIP-seq	spleen	0.4626							HM_ChIP-seq	H3K36me3_ChIP-seq	CD4-positive, CD25-positive, alpha-beta regulatory T cell	0.592926
					HM_ChIP-seq	H3K27ac_ChIP-seq	HUES6	0.462403							HM_ChIP-seq	H3K27me3_ChIP-seq	lung	0.592904
					HM_ChIP-seq	H3K27me3_ChIP-seq	IMR-90	0.460967							HM_ChIP-seq	H3K27me3_ChIP-seq	RWPE2	0.592241
					HM_ChIP-seq	H3K27me3_ChIP-seq	naive B cell	0.460794							HM_ChIP-seq	H3K27me3_ChIP-seq	skeletal muscle satellite cell	0.591527
					HM_ChIP-seq	H4K20me1_ChIP-seq	skeletal muscle myoblast	0.460296							HM_ChIP-seq	H3K9me3_ChIP-seq	natural killer cell	0.591417
					HM_ChIP-seq	H3K36me3_ChIP-seq	body of pancreas	0.460236							HM_ChIP-seq	H3K27ac_ChIP-seq	caudate nucleus	0.591018
					HM_ChIP-seq	H3K27me3_ChIP-seq	PC-9	0.460207							HM_ChIP-seq	H3K4me1_ChIP-seq	gastrocnemius medialis	0.590852
					HM_ChIP-seq	H3K9me3_ChIP-seq	H9	0.460071							HM_ChIP-seq	H3K36me3_ChIP-seq	HFFc6	0.590537
					HM_ChIP-seq	H3K4me1_ChIP-seq	upper lobe of right lung	0.459638							HM_ChIP-seq	H3K27ac_ChIP-seq	DND-41	0.590375
					HM_ChIP-seq	H3K27ac_ChIP-seq	large intestine	0.4596							HM_ChIP-seq	H3K27me3_ChIP-seq	foreskin melanocyte	0.59002
					HM_ChIP-seq	H3K27ac_ChIP-seq	caudate nucleus	0.459423							HM_ChIP-seq	H3K27me3_ChIP-seq	subcutaneous abdominal adipose tissue	0.589794
					HM_ChIP-seq	H3K14ac_ChIP-seq	IMR-90	0.457727							HM_ChIP-seq	H3K4me1_ChIP-seq	muscle layer of colon	0.589389
					HM_ChIP-seq	H3K4me1_ChIP-seq	effector memory CD4-positive, alpha-beta T cell	0.456558							HM_ChIP-seq	H3K4me2_ChIP-seq	OCI-LY3	0.589341
					HM_ChIP-seq	H3K27ac_ChIP-seq	HFFc6	0.456368							HM_ChIP-seq	H3K4me1_ChIP-seq	caudate nucleus	0.589017
					HM_ChIP-seq	H3K27me3_ChIP-seq	effector memory CD8-positive, alpha-beta T cell	0.456212							HM_ChIP-seq	H3K4me1_ChIP-seq	common myeloid progenitor, CD34-positive	0.588314
					HM_ChIP-seq	H3K27me3_ChIP-seq	CD4-positive, alpha-beta T cell	0.455941							HM_ChIP-seq	H3K9me3_ChIP-seq	right atrium auricular region	0.586379
					HM_ChIP-seq	H3K4me1_ChIP-seq	adrenal gland	0.454984							HM_ChIP-seq	H3K9me3_ChIP-seq	CD4-positive, alpha-beta memory T cell	0.585876
					HM_ChIP-seq	H3K4me1_ChIP-seq	esophagus squamous epithelium	0.454081							HM_ChIP-seq	H3K9me3_ChIP-seq	neutrophil	0.585767
					HM_ChIP-seq	H3K4me1_ChIP-seq	common myeloid progenitor, CD34-positive	0.453975							HM_ChIP-seq	H3K4me1_ChIP-seq	dorsolateral prefrontal cortex	0.584946
					HM_ChIP-seq	H3K4me1_ChIP-seq	psoas muscle	0.453293							HM_ChIP-seq	H3K36me3_ChIP-seq	layer of hippocampus	0.584945
					HM_ChIP-seq	H3K36me3_ChIP-seq	brain	0.451254							HM_ChIP-seq	H3K27me3_ChIP-seq	substantia nigra	0.583422
					HM_ChIP-seq	H3K27ac_ChIP-seq	keratinocyte	0.451105							HM_ChIP-seq	H3K27me3_ChIP-seq	fibroblast of breast	0.582971
					HM_ChIP-seq	H3K27ac_ChIP-seq	HUES48	0.449775							HM_ChIP-seq	H3K4me1_ChIP-seq	adrenal gland	0.582921
					HM_ChIP-seq	H3K4me1_ChIP-seq	gastroesophageal sphincter	0.449763							HM_ChIP-seq	H3K27ac_ChIP-seq	SK-N-SH	0.582386
					HM_ChIP-seq	H4K20me1_ChIP-seq	MM.1S	0.449385							HM_ChIP-seq	H3K36me3_ChIP-seq	activated naive CD8-positive, alpha-beta T cell	0.582028
					HM_ChIP-seq	H3K9me3_ChIP-seq	GM23338	0.448999							HM_ChIP-seq	H3K27ac_ChIP-seq	CD14-positive monocyte	0.581875
					HM_ChIP-seq	H3K27me3_ChIP-seq	osteoblast	0.448652							HM_ChIP-seq	H3K9me3_ChIP-seq	gastrocnemius medialis	0.581856
					HM_ChIP-seq	H3K27me3_ChIP-seq	MCF 10A	0.447856							HM_ChIP-seq	H3K27ac_ChIP-seq	HUES48	0.581278
					HM_ChIP-seq	H3K4me1_ChIP-seq	duodenal mucosa	0.447025							HM_ChIP-seq	H3K9me3_ChIP-seq	central memory CD8-positive, alpha-beta T cell	0.581251
					HM_ChIP-seq	H3K27me3_ChIP-seq	layer of hippocampus	0.446782							HM_ChIP-seq	H3K9me3_ChIP-seq	muscle layer of colon	0.580335
					HM_ChIP-seq	H3K36me3_ChIP-seq	layer of hippocampus	0.445908							HM_ChIP-seq	H3K27ac_ChIP-seq	mammary epithelial cell	0.579655
					HM_ChIP-seq	H3K27me3_ChIP-seq	pancreas	0.444767							HM_ChIP-seq	H3K27me3_ChIP-seq	CD8-positive, alpha-beta T cell	0.578107
					HM_ChIP-seq	H3K9me3_ChIP-seq	WTC11	0.444507							HM_ChIP-seq	H3K9me3_ChIP-seq	liver	0.577394
					HM_ChIP-seq	H3K27me3_ChIP-seq	heart	0.443958							HM_ChIP-seq	H4K20me1_ChIP-seq	GM23338	0.576683
					HM_ChIP-seq	H3K27ac_ChIP-seq	Calu3	0.4433							HM_ChIP-seq	H3K27ac_ChIP-seq	A673	0.57664
					HM_ChIP-seq	H3K9me3_ChIP-seq	central memory CD8-positive, alpha-beta T cell	0.44316							HM_ChIP-seq	H3K27me3_ChIP-seq	prostate gland	0.576413
					HM_ChIP-seq	H3K4me1_ChIP-seq	neutrophil	0.442299							HM_ChIP-seq	H3K27ac_ChIP-seq	SU-DHL-6	0.576289
					HM_ChIP-seq	H3K4me1_ChIP-seq	muscle layer of colon	0.441746							HM_ChIP-seq	H3K27ac_ChIP-seq	angular gyrus	0.5762
					HM_ChIP-seq	H3K36me3_ChIP-seq	NCI-H929	0.441422							HM_ChIP-seq	H3K27ac_ChIP-seq	CD4-positive, CD25-positive, alpha-beta regulatory T cell	0.576134
					HM_ChIP-seq	H3K27me3_ChIP-seq	BE2C	0.440179							HM_ChIP-seq	H3K27me3_ChIP-seq	astrocyte	0.576069
					HM_ChIP-seq	H3K4me1_ChIP-seq	body of pancreas	0.438358							HM_ChIP-seq	H3K27ac_ChIP-seq	parathyroid adenoma	0.575978
					HM_ChIP-seq	H3K9me3_ChIP-seq	CD8-positive, alpha-beta memory T cell	0.437157							HM_ChIP-seq	H3K36me3_ChIP-seq	IgD-negative memory B cell	0.575485
					HM_ChIP-seq	H3K27ac_ChIP-seq	OCI-LY7	0.436047							HM_ChIP-seq	H3K27me3_ChIP-seq	adrenal gland	0.575297
					HM_ChIP-seq	H3K4me1_ChIP-seq	angular gyrus	0.435902							HM_ChIP-seq	H3K27ac_ChIP-seq	OCI-LY7	0.574058
					HM_ChIP-seq	H4K91ac_ChIP-seq	IMR-90	0.435643							HM_ChIP-seq	H3K9me3_ChIP-seq	mesenchymal stem cell	0.573638
					HM_ChIP-seq	H3K9me3_ChIP-seq	immature natural killer cell	0.434758							HM_ChIP-seq	H3K36me3_ChIP-seq	WTC11	0.573475
					HM_ChIP-seq	H3K27ac_ChIP-seq	HUES64	0.434286							HM_ChIP-seq	H3K27me3_ChIP-seq	right lobe of liver	0.572096
					HM_ChIP-seq	H3K4me1_ChIP-seq	temporal lobe	0.433993							HM_ChIP-seq	H3K27me3_ChIP-seq	body of pancreas	0.571485
					HM_ChIP-seq	H3K27ac_ChIP-seq	SU-DHL-6	0.433821							HM_ChIP-seq	H3K4me1_ChIP-seq	psoas muscle	0.571082
					HM_ChIP-seq	H3K27ac_ChIP-seq	astrocyte	0.433249							HM_ChIP-seq	H3K4me1_ChIP-seq	osteoblast	0.570137
					HM_ChIP-seq	H3K36me3_ChIP-seq	WTC11	0.432592							HM_ChIP-seq	H3K27me3_ChIP-seq	B cell	0.569906
					HM_ChIP-seq	H3K9me3_ChIP-seq	germinal matrix	0.431316							HM_ChIP-seq	H3K27ac_ChIP-seq	MCF-7	0.568512
					HM_ChIP-seq	H3K4me2_ChIP-seq	NCI-H929	0.430469							HM_ChIP-seq	H3K27ac_ChIP-seq	HUES64	0.568239
					HM_ChIP-seq	H3K4me1_ChIP-seq	HFFc6	0.430248							HM_ChIP-seq	H3K4me1_ChIP-seq	body of pancreas	0.567632
					HM_ChIP-seq	H3K27ac_ChIP-seq	GM23248	0.428486							HM_ChIP-seq	H3K27me3_ChIP-seq	HL-60	0.567483
					HM_ChIP-seq	H3K27ac_ChIP-seq	osteoblast	0.427988							HM_ChIP-seq	H3K4me1_ChIP-seq	skeletal muscle satellite cell	0.566799
					HM_ChIP-seq	H3K9me3_ChIP-seq	left ventricle myocardium inferior	0.424139							HM_ChIP-seq	H4K20me1_ChIP-seq	OCI-LY7	0.566763
					HM_ChIP-seq	H3K4me1_ChIP-seq	germinal matrix	0.42272							HM_ChIP-seq	H3K4me1_ChIP-seq	UCSF-4	0.566553
					HM_ChIP-seq	H3K36me3_ChIP-seq	sigmoid colon	0.421678							HM_ChIP-seq	H3K27ac_ChIP-seq	large intestine	0.566434
					HM_ChIP-seq	H3K4me1_ChIP-seq	cingulate gyrus	0.421275							HM_ChIP-seq	H3K36me3_ChIP-seq	brain	0.565748
					HM_ChIP-seq	H4K20me1_ChIP-seq	Karpas-422	0.41986							HM_ChIP-seq	H3K4me1_ChIP-seq	mesenchymal stem cell	0.565625
					HM_ChIP-seq	H4K5ac_ChIP-seq	IMR-90	0.41892							HM_ChIP-seq	H3K27ac_ChIP-seq	naive B cell	0.565172
					HM_ChIP-seq	H3K27me3_ChIP-seq	H9	0.416899							HM_ChIP-seq	H3K27ac_ChIP-seq	right lobe of liver	0.56408
					HM_ChIP-seq	H3K4me1_ChIP-seq	tibial nerve	0.416859							HM_ChIP-seq	H4K20me1_ChIP-seq	MM.1S	0.56355
					HM_ChIP-seq	H3K27ac_ChIP-seq	mammary epithelial cell	0.416357							HM_ChIP-seq	H3K4me1_ChIP-seq	tibial nerve	0.562691
					HM_ChIP-seq	H3K4me1_ChIP-seq	DOHH2	0.415955							HM_ChIP-seq	H3K9me3_ChIP-seq	BLaER1	0.562565
					HM_ChIP-seq	H3K4me1_ChIP-seq	OCI-LY1	0.415189							HM_ChIP-seq	H3K4me2_ChIP-seq	KMS-11	0.562165
					HM_ChIP-seq	H3K9me3_ChIP-seq	mucosa of descending colon	0.414805							HM_ChIP-seq	H3K27ac_ChIP-seq	skeletal muscle myoblast	0.561776
					HM_ChIP-seq	H3K27me3_ChIP-seq	naive thymus-derived CD8-positive, alpha-beta T cell	0.414759							HM_ChIP-seq	H3K4me1_ChIP-seq	BLaER1	0.56113
					HM_ChIP-seq	H3K27ac_ChIP-seq	DOHH2	0.414712							HM_ChIP-seq	H3K4me1_ChIP-seq	fibroblast of breast	0.56106
					HM_ChIP-seq	H3K27ac_ChIP-seq	MCF 10A	0.413204							HM_ChIP-seq	H3K27me3_ChIP-seq	small intestine	0.560583
					HM_ChIP-seq	H3K27me3_ChIP-seq	CD8-positive, alpha-beta T cell	0.413181							HM_ChIP-seq	H3K36me3_ChIP-seq	sigmoid colon	0.559516
					HM_ChIP-seq	H3K27me3_ChIP-seq	SJSA1	0.412994							HM_ChIP-seq	H3K4me1_ChIP-seq	OCI-LY1	0.559037
					HM_ChIP-seq	H3K27ac_ChIP-seq	iPS-18a	0.411242							HM_ChIP-seq	H3K9me3_ChIP-seq	body of pancreas	0.558186
					HM_ChIP-seq	H3K27ac_ChIP-seq	T-cell	0.411122							HM_ChIP-seq	H4K20me1_ChIP-seq	KMS-11	0.557153
					HM_ChIP-seq	H3K27me3_ChIP-seq	B cell	0.409819							HM_ChIP-seq	H3K27ac_ChIP-seq	HUES6	0.556214
					HM_ChIP-seq	H3K4me1_ChIP-seq	foreskin melanocyte	0.409585							HM_ChIP-seq	H3K4me1_ChIP-seq	neutrophil	0.556085
					HM_ChIP-seq	H3K27me3_ChIP-seq	KMS-11	0.409271							HM_ChIP-seq	H3K36me3_ChIP-seq	Panc1	0.555353
					HM_ChIP-seq	H3K9me3_ChIP-seq	HUES6	0.408746							HM_ChIP-seq	H3K27ac_ChIP-seq	DOHH2	0.555244
					HM_ChIP-seq	H3K27ac_ChIP-seq	AG04450	0.408107							HM_ChIP-seq	H3K27me3_ChIP-seq	AG04450	0.554357
					HM_ChIP-seq	H3K27me3_ChIP-seq	HFFc6	0.407733							HM_ChIP-seq	H3K9me3_ChIP-seq	small intestine	0.554163
					HM_ChIP-seq	H3K27me3_ChIP-seq	T-cell	0.407442							HM_ChIP-seq	H3K9me3_ChIP-seq	foreskin keratinocyte	0.553056
					HM_ChIP-seq	H3K4me1_ChIP-seq	OCI-LY7	0.407436							HM_ChIP-seq	H3K27ac_ChIP-seq	naive thymus-derived CD8-positive, alpha-beta T cell	0.552721
					HM_ChIP-seq	H3K4me1_ChIP-seq	NT2-D1	0.406802							HM_ChIP-seq	H3K4me1_ChIP-seq	DOHH2	0.552647
					HM_ChIP-seq	H3K27ac_ChIP-seq	SJCRH30	0.40653							HM_ChIP-seq	H3K9me3_ChIP-seq	foreskin melanocyte	0.551681
					HM_ChIP-seq	H3K4me3_ChIP-seq	KMS-11	0.406231							HM_ChIP-seq	H3K27me3_ChIP-seq	osteoblast	0.551421
					HM_ChIP-seq	H2BK120ac_ChIP-seq	IMR-90	0.405992							HM_ChIP-seq	H3K4me1_ChIP-seq	astrocyte	0.55121
					HM_ChIP-seq	H3K27me3_ChIP-seq	natural killer cell	0.405837							HM_ChIP-seq	H3K27me3_ChIP-seq	fibroblast of lung	0.550893
					HM_ChIP-seq	H3K27ac_ChIP-seq	KMS-11	0.404162							HM_ChIP-seq	H3K4me1_ChIP-seq	temporal lobe	0.550834
					HM_ChIP-seq	H3K9me3_ChIP-seq	mononuclear cell	0.403616							HM_ChIP-seq	H3K27ac_ChIP-seq	Calu3	0.550687
					HM_ChIP-seq	H3K4me1_ChIP-seq	DND-41	0.403392							HM_ChIP-seq	H3K9me3_ChIP-seq	duodenal mucosa	0.550589
					HM_ChIP-seq	H3K36me3_ChIP-seq	substantia nigra	0.401463							HM_ChIP-seq	H3K9me3_ChIP-seq	muscle layer of duodenum	0.549988
					HM_ChIP-seq	H3K4me1_ChIP-seq	HepG2	0.401398							HM_ChIP-seq	H3K27me3_ChIP-seq	heart	0.549463
					HM_ChIP-seq	H3K27me3_ChIP-seq	BJ	0.400856							HM_ChIP-seq	H3K27me3_ChIP-seq	natural killer cell	0.54938
					HM_ChIP-seq	H3K4me1_ChIP-seq	fibroblast of breast	0.399769							HM_ChIP-seq	H3K4me1_ChIP-seq	angular gyrus	0.549327
					HM_ChIP-seq	H3K27ac_ChIP-seq	brain microvascular endothelial cell	0.399473							HM_ChIP-seq	H3K27me3_ChIP-seq	placenta	0.547496
					HM_ChIP-seq	H3K4me1_ChIP-seq	chorion	0.399275							HM_ChIP-seq	H3K27me3_ChIP-seq	endothelial cell of umbilical vein	0.547127
					HM_ChIP-seq	H3K27me3_ChIP-seq	CD4-positive, CD25-positive, alpha-beta regulatory T cell	0.398145							HM_ChIP-seq	H3K27ac_ChIP-seq	MCF 10A	0.547102
					HM_ChIP-seq	H3K4me1_ChIP-seq	brain	0.397408							HM_ChIP-seq	H3K27ac_ChIP-seq	OCI-LY1	0.545893
					HM_ChIP-seq	H3K27me3_ChIP-seq	fibroblast of lung	0.396872							HM_ChIP-seq	H3K27ac_ChIP-seq	Caco-2	0.545625
					HM_ChIP-seq	H2BK15ac_ChIP-seq	IMR-90	0.396139							HM_ChIP-seq	H3K27me3_ChIP-seq	T-cell	0.54399
					HM_ChIP-seq	H3K27ac_ChIP-seq	endothelial cell of umbilical vein	0.395989							HM_ChIP-seq	H3K4me1_ChIP-seq	ACC112	0.543817
					HM_ChIP-seq	H3K9me3_ChIP-seq	CD4-positive, CD25-positive, alpha-beta regulatory T cell	0.395933							HM_ChIP-seq	H3K27me3_ChIP-seq	naive thymus-derived CD8-positive, alpha-beta T cell	0.543293
					HM_ChIP-seq	H3K9me3_ChIP-seq	foreskin keratinocyte	0.395646							HM_ChIP-seq	H3K4me1_ChIP-seq	OCI-LY7	0.542162
					HM_ChIP-seq	H3K9me3_ChIP-seq	HCT116	0.395532							HM_ChIP-seq	H3K9me3_ChIP-seq	CD4-positive, CD25-positive, alpha-beta regulatory T cell	0.541991
					HM_ChIP-seq	H3K27ac_ChIP-seq	OCI-LY1	0.395438							HM_ChIP-seq	H3K4me1_ChIP-seq	cingulate gyrus	0.541865
					HM_ChIP-seq	H2BK12ac_ChIP-seq	IMR-90	0.394384							HM_ChIP-seq	H3K27ac_ChIP-seq	WERI-Rb-1	0.541206
					HM_ChIP-seq	H3K4me1_ChIP-seq	mucosa of stomach	0.392638							HM_ChIP-seq	H3K9me3_ChIP-seq	CD8-positive, alpha-beta T cell	0.540697
					HM_ChIP-seq	H3K9me3_ChIP-seq	BLaER1	0.392586							HM_ChIP-seq	H4K20me1_ChIP-seq	HepG2	0.540603
					HM_ChIP-seq	H3K27me3_ChIP-seq	thyroid gland	0.392139							HM_ChIP-seq	H3K4me1_ChIP-seq	foreskin keratinocyte	0.540233
					HM_ChIP-seq	H3K27ac_ChIP-seq	RWPE2	0.390638							HM_ChIP-seq	H4K20me1_ChIP-seq	SU-DHL-6	0.540199
					HM_ChIP-seq	H3K9me3_ChIP-seq	spleen	0.390329							HM_ChIP-seq	H3K27ac_ChIP-seq	chorion	0.539294
					HM_ChIP-seq	H3K4me1_ChIP-seq	myoepithelial cell of mammary gland	0.389571							HM_ChIP-seq	H3K27me3_ChIP-seq	IMR-90	0.539177
					HM_ChIP-seq	H3K4me1_ChIP-seq	foreskin keratinocyte	0.389553							HM_ChIP-seq	H3K27me3_ChIP-seq	myoepithelial cell of mammary gland	0.538421
					HM_ChIP-seq	H4K20me1_ChIP-seq	HeLa-S3	0.389323							HM_ChIP-seq	H3K4me1_ChIP-seq	DND-41	0.538167
					HM_ChIP-seq	H3K27ac_ChIP-seq	iPS-20b	0.388172							HM_ChIP-seq	H3K27me3_ChIP-seq	caudate nucleus	0.537801
					HM_ChIP-seq	H3K36me3_ChIP-seq	aorta	0.387852							HM_ChIP-seq	H3K4me1_ChIP-seq	GM23248	0.536808
					HM_ChIP-seq	H3K4me1_ChIP-seq	Panc1	0.387248							HM_ChIP-seq	H3K9me3_ChIP-seq	CD8-positive, alpha-beta memory T cell	0.53607
					HM_ChIP-seq	H3K9me3_ChIP-seq	iPS-15b	0.387216							HM_ChIP-seq	H3K9me3_ChIP-seq	psoas muscle	0.535937
					HM_ChIP-seq	H3K27ac_ChIP-seq	MM.1S	0.387088							HM_ChIP-seq	H3K36me3_ChIP-seq	substantia nigra	0.535105
					HM_ChIP-seq	H3K9me3_ChIP-seq	neurosphere	0.386194							HM_ChIP-seq	H3K9me3_ChIP-seq	effector memory CD4-positive, alpha-beta T cell	0.533857
					HM_ChIP-seq	H4K20me1_ChIP-seq	K562	0.385929							HM_ChIP-seq	H3K27ac_ChIP-seq	SJSA1	0.533644
					HM_ChIP-seq	H2BK20ac_ChIP-seq	IMR-90	0.385282							HM_ChIP-seq	H3K27ac_ChIP-seq	iPS-18a	0.532703
					HM_ChIP-seq	H3K27me3_ChIP-seq	memory B cell	0.385062							HM_ChIP-seq	H3K27me3_ChIP-seq	PC-9	0.532089
					HM_ChIP-seq	H3K4me1_ChIP-seq	mesenchymal stem cell	0.383789							HM_ChIP-seq	H3K4me1_ChIP-seq	mucosa of stomach	0.531633
					HM_ChIP-seq	H3K4me1_ChIP-seq	lung	0.382955							HM_ChIP-seq	H3K9me3_ChIP-seq	subcutaneous abdominal adipose tissue	0.530969
					HM_ChIP-seq	H3K27ac_ChIP-seq	WTC11	0.381076							HM_ChIP-seq	H3K9me3_ChIP-seq	muscle of leg	0.530744
					HM_ChIP-seq	H4K20me1_ChIP-seq	HCT116	0.380757							HM_ChIP-seq	H3K4me2_ChIP-seq	NCI-H929	0.529891
					HM_ChIP-seq	H3K27ac_ChIP-seq	SK-N-SH	0.380422							HM_ChIP-seq	H3K4me1_ChIP-seq	mucosa of rectum	0.529228
					HM_ChIP-seq	H3K9me3_ChIP-seq	T-cell	0.379519							HM_ChIP-seq	H3K79me2_ChIP-seq	parathyroid adenoma	0.528594
					HM_ChIP-seq	H3K4me1_ChIP-seq	amnion	0.379178							HM_ChIP-seq	H3K4me1_ChIP-seq	IMR-90	0.527367
					HM_ChIP-seq	H3K9me3_ChIP-seq	iPS DF 19.11	0.378649							HM_ChIP-seq	H3K27ac_ChIP-seq	endothelial cell of umbilical vein	0.527128
					HM_ChIP-seq	H3K27ac_ChIP-seq	OCI-LY3	0.378648							HM_ChIP-seq	H3K9me3_ChIP-seq	H1	0.526985
					HM_ChIP-seq	H3K9me3_ChIP-seq	muscle layer of colon	0.377968							HM_ChIP-seq	H3K36me3_ChIP-seq	NCI-H929	0.526823
					HM_ChIP-seq	H3K36me3_ChIP-seq	MM.1S	0.377796							HM_ChIP-seq	H3K9me3_ChIP-seq	mucosa of rectum	0.526733
					HM_ChIP-seq	H3K9me3_ChIP-seq	memory B cell	0.377553							HM_ChIP-seq	H3K4me1_ChIP-seq	SJSA1	0.526274
					HM_ChIP-seq	H3K27ac_ChIP-seq	skeletal muscle myoblast	0.376981							HM_ChIP-seq	H4K20me1_ChIP-seq	DOHH2	0.524705
					HM_ChIP-seq	H3K36me3_ChIP-seq	esophagus	0.376542							HM_ChIP-seq	H3K9me3_ChIP-seq	thoracic aorta	0.524385
					HM_ChIP-seq	H3K9me3_ChIP-seq	H1	0.376372							HM_ChIP-seq	H3K27me3_ChIP-seq	layer of hippocampus	0.523614
					HM_ChIP-seq	H3K4me1_ChIP-seq	mucosa of rectum	0.37627							HM_ChIP-seq	H3K36me3_ChIP-seq	prostate gland	0.523061
					HM_ChIP-seq	H3K9me3_ChIP-seq	placenta	0.37554							HM_ChIP-seq	H3K4me1_ChIP-seq	mucosa of descending colon	0.522003
					HM_ChIP-seq	H3K27ac_ChIP-seq	GM23338	0.375407							HM_ChIP-seq	H3K4me1_ChIP-seq	left lung	0.521621
					HM_ChIP-seq	H3K9me3_ChIP-seq	heart right ventricle	0.375205							HM_ChIP-seq	H3K27me3_ChIP-seq	CD4-positive, CD25-positive, alpha-beta regulatory T cell	0.52107
					HM_ChIP-seq	H3K4me1_ChIP-seq	layer of hippocampus	0.373182							HM_ChIP-seq	H3K4me1_ChIP-seq	transverse colon	0.52093
					HM_ChIP-seq	H3K9me3_ChIP-seq	CD8-positive, alpha-beta T cell	0.371628							HM_ChIP-seq	H3K27me3_ChIP-seq	thoracic aorta	0.519856
					HM_ChIP-seq	H3K4me1_ChIP-seq	testis	0.369792							HM_ChIP-seq	H3K27me3_ChIP-seq	BJ	0.519026
					HM_ChIP-seq	H3K9me3_ChIP-seq	CD4-positive, alpha-beta memory T cell	0.369206							HM_ChIP-seq	H3K36me3_ChIP-seq	PC-9	0.518795
					HM_ChIP-seq	H3K27me3_ChIP-seq	MM.1S	0.367894							HM_ChIP-seq	H3K4me1_ChIP-seq	Panc1	0.517709
					HM_ChIP-seq	H3K4me1_ChIP-seq	liver	0.367051							HM_ChIP-seq	H3K27me3_ChIP-seq	BE2C	0.516848
					HM_ChIP-seq	H4K20me1_ChIP-seq	mammary epithelial cell	0.365685							HM_ChIP-seq	H3K36me3_ChIP-seq	tibial nerve	0.513076
					HM_ChIP-seq	H3K4me1_ChIP-seq	luminal epithelial cell of mammary gland	0.365518							HM_ChIP-seq	H3K4me1_ChIP-seq	foreskin melanocyte	0.512876
					HM_ChIP-seq	H3K9me3_ChIP-seq	liver	0.365212							HM_ChIP-seq	H3K36me3_ChIP-seq	thoracic aorta	0.512267
					HM_ChIP-seq	H3K27ac_ChIP-seq	Karpas-422	0.365195							HM_ChIP-seq	H3K9me3_ChIP-seq	skeletal muscle tissue	0.511639
					HM_ChIP-seq	H3K4me1_ChIP-seq	HUES6	0.36405							HM_ChIP-seq	H3K4me1_ChIP-seq	A549	0.510559
					HM_ChIP-seq	H3K36me3_ChIP-seq	thoracic aorta	0.362988							HM_ChIP-seq	H3K4me1_ChIP-seq	thoracic aorta	0.51007
					HM_ChIP-seq	H3K27me3_ChIP-seq	GM23248	0.362975							HM_ChIP-seq	H3K4me1_ChIP-seq	germinal matrix	0.510018
					HM_ChIP-seq	H3K4me1_ChIP-seq	thoracic aorta	0.362966							HM_ChIP-seq	H3K9me3_ChIP-seq	esophagus muscularis mucosa	0.509982
					HM_ChIP-seq	H3K27ac_ChIP-seq	aorta	0.361939							HM_ChIP-seq	H3K27me3_ChIP-seq	memory B cell	0.509152
					HM_ChIP-seq	H3K27ac_ChIP-seq	ACC112	0.361503							HM_ChIP-seq	H3K9me3_ChIP-seq	memory B cell	0.509043
					HM_ChIP-seq	H3K27me3_ChIP-seq	SK-N-SH	0.361213							HM_ChIP-seq	H3K4me1_ChIP-seq	HUES6	0.507649
					HM_ChIP-seq	H3K9me3_ChIP-seq	thymus	0.360767							HM_ChIP-seq	H3K4me1_ChIP-seq	layer of hippocampus	0.507318
					HM_ChIP-seq	H3K4me1_ChIP-seq	Karpas-422	0.360684							HM_ChIP-seq	H3K9me3_ChIP-seq	placenta	0.506517
					HM_ChIP-seq	H3K27ac_ChIP-seq	SJSA1	0.360612							HM_ChIP-seq	H3K4me1_ChIP-seq	rectal smooth muscle tissue	0.506463
					HM_ChIP-seq	H3K4me1_ChIP-seq	small intestine	0.360419							HM_ChIP-seq	H3K27me3_ChIP-seq	HepG2	0.505115
					HM_ChIP-seq	H3K9me3_ChIP-seq	right lobe of liver	0.360203							HM_ChIP-seq	H3K9me3_ChIP-seq	IMR-90	0.502758
					HM_ChIP-seq	H3K9me3_ChIP-seq	Calu3	0.358817							HM_ChIP-seq	H3K4me1_ChIP-seq	myoepithelial cell of mammary gland	0.502427
					HM_ChIP-seq	H4K20me1_ChIP-seq	H1	0.358179							HM_ChIP-seq	H3K9me3_ChIP-seq	thymus	0.50081
					HM_ChIP-seq	H3K27ac_ChIP-seq	placenta	0.358012							HM_ChIP-seq	H3K27me3_ChIP-seq	activated naive CD8-positive, alpha-beta T cell	0.499975
					HM_ChIP-seq	H3K9me3_ChIP-seq	lower lobe of left lung	0.357916							HM_ChIP-seq	H3K9me3_ChIP-seq	sigmoid colon	0.499658
					HM_ChIP-seq	H3K36me3_ChIP-seq	B cell	0.357087							HM_ChIP-seq	H4K20me1_ChIP-seq	GM23248	0.498969
					HM_ChIP-seq	H3K4me1_ChIP-seq	WTC11	0.356368							HM_ChIP-seq	H3K27me3_ChIP-seq	GM23248	0.498876
					HM_ChIP-seq	H3K4me1_ChIP-seq	Loucy	0.356317							HM_ChIP-seq	H3K27ac_ChIP-seq	PC-9	0.498549
					HM_ChIP-seq	H3K27me3_ChIP-seq	IgD-negative memory B cell	0.356187							HM_ChIP-seq	H3K9me3_ChIP-seq	CD14-positive monocyte	0.498274
					HM_ChIP-seq	H3K27me3_ChIP-seq	GM12878	0.35565							HM_ChIP-seq	H3K4me1_ChIP-seq	brain	0.496831
					HM_ChIP-seq	H3K4me1_ChIP-seq	A549	0.355087							HM_ChIP-seq	H3K27me3_ChIP-seq	MM.1S	0.496306
					HM_ChIP-seq	H3K36me3_ChIP-seq	skeletal muscle myoblast	0.354866							HM_ChIP-seq	H3K27ac_ChIP-seq	T-cell	0.496149
					HM_ChIP-seq	H3K9me3_ChIP-seq	heart left ventricle	0.354718							HM_ChIP-seq	H3K27me3_ChIP-seq	dorsolateral prefrontal cortex	0.495995
					HM_ChIP-seq	H3K4me1_ChIP-seq	mucosa of descending colon	0.354688							HM_ChIP-seq	H3K27ac_ChIP-seq	iPS-20b	0.495117
					HM_ChIP-seq	H3K9me3_ChIP-seq	effector memory CD8-positive, alpha-beta T cell	0.352468							HM_ChIP-seq	H3K9me3_ChIP-seq	mucosa of stomach	0.492713
					HM_ChIP-seq	H3K4me1_ChIP-seq	IMR-90	0.352388							HM_ChIP-seq	H3K4me1_ChIP-seq	chorion	0.492054
					HM_ChIP-seq	H3K36me3_ChIP-seq	placenta	0.352386							HM_ChIP-seq	H3K4me1_ChIP-seq	HeLa-S3	0.489789
					HM_ChIP-seq	H3K4me1_ChIP-seq	MCF-7	0.351636							HM_ChIP-seq	H3K27ac_ChIP-seq	KMS-11	0.488306
					HM_ChIP-seq	H3K4me1_ChIP-seq	skeletal muscle satellite cell	0.34863							HM_ChIP-seq	H3K9me3_ChIP-seq	activated naive CD8-positive, alpha-beta T cell	0.488253
					HM_ChIP-seq	H3K27me3_ChIP-seq	luminal epithelial cell of mammary gland	0.348622							HM_ChIP-seq	H3K4me1_ChIP-seq	WTC11	0.488145
					HM_ChIP-seq	H3K9me3_ChIP-seq	muscle of trunk	0.34841							HM_ChIP-seq	H3K9me3_ChIP-seq	lung	0.486405
					HM_ChIP-seq	H3K27me3_ChIP-seq	uterus	0.348192							HM_ChIP-seq	H3K9me3_ChIP-seq	T-cell	0.485972
					HM_ChIP-seq	H3K4me1_ChIP-seq	H9	0.347722							HM_ChIP-seq	H3K4me1_ChIP-seq	amnion	0.485286
					HM_ChIP-seq	H3K27me3_ChIP-seq	activated naive CD8-positive, alpha-beta T cell	0.347473							HM_ChIP-seq	H3K9me3_ChIP-seq	suprapubic skin	0.484665
					HM_ChIP-seq	H3K9me3_ChIP-seq	peripheral blood mononuclear cell	0.347213							HM_ChIP-seq	H3K4me1_ChIP-seq	testis	0.484458
					HM_ChIP-seq	H3K36me3_ChIP-seq	T-helper 17 cell	0.346366							HM_ChIP-seq	H3K4me1_ChIP-seq	lung	0.484223
					HM_ChIP-seq	H3K9me3_ChIP-seq	ascending aorta	0.346088							HM_ChIP-seq	H4K20me1_ChIP-seq	Karpas-422	0.48403
					HM_ChIP-seq	H3K4me1_ChIP-seq	heart	0.343291							HM_ChIP-seq	H3K27me3_ChIP-seq	SJSA1	0.482726
					HM_ChIP-seq	H3K4me1_ChIP-seq	H1	0.342995							HM_ChIP-seq	H3K9ac_ChIP-seq	myoepithelial cell of mammary gland	0.482311
					HM_ChIP-seq	H3K4me1_ChIP-seq	HCT116	0.34224							HM_ChIP-seq	H3K27ac_ChIP-seq	SJCRH30	0.482089
					HM_ChIP-seq	H3K4me1_ChIP-seq	transverse colon	0.341614							HM_ChIP-seq	H3K9me3_ChIP-seq	naive B cell	0.481761
					HM_ChIP-seq	H3K9me3_ChIP-seq	common myeloid progenitor, CD34-positive	0.341434							HM_ChIP-seq	H3K9me3_ChIP-seq	NT2-D1	0.47958
					HM_ChIP-seq	H3K4me1_ChIP-seq	GM23338	0.341276							HM_ChIP-seq	H3K4me1_ChIP-seq	Loucy	0.479579
					HM_ChIP-seq	H3K36me3_ChIP-seq	tibial nerve	0.341198							HM_ChIP-seq	H3K9me3_ChIP-seq	HCT116	0.478774
					HM_ChIP-seq	H3K27ac_ChIP-seq	PC-9	0.340651							HM_ChIP-seq	H3K4me1_ChIP-seq	mammary epithelial cell	0.478124
					HM_ChIP-seq	H3K4me1_ChIP-seq	osteoblast	0.340199							HM_ChIP-seq	H3K27ac_ChIP-seq	MM.1S	0.477422
					HM_ChIP-seq	H3K4me1_ChIP-seq	large intestine	0.340129							HM_ChIP-seq	H3K4me1_ChIP-seq	Karpas-422	0.477178
					HM_ChIP-seq	H3K9me3_ChIP-seq	mesenchymal stem cell	0.339796							HM_ChIP-seq	H3K9me3_ChIP-seq	muscle of trunk	0.475091
					HM_ChIP-seq	H3K27ac_ChIP-seq	amnion	0.339787							HM_ChIP-seq	H3K4me1_ChIP-seq	small intestine	0.474516
					HM_ChIP-seq	H3K4me1_ChIP-seq	astrocyte	0.339717							HM_ChIP-seq	H4K20me1_ChIP-seq	HCT116	0.474119
					HM_ChIP-seq	H3K9me3_ChIP-seq	Peyer's patch	0.339334							HM_ChIP-seq	H3K4me1_ChIP-seq	HepG2	0.473605
					HM_ChIP-seq	H3K4me1_ChIP-seq	rectal smooth muscle tissue	0.339002							HM_ChIP-seq	H3K4me1_ChIP-seq	HUES48	0.473229
					HM_ChIP-seq	H3K9me3_ChIP-seq	upper lobe of left lung	0.337172							HM_ChIP-seq	H3K4me1_ChIP-seq	PC-9	0.473193
					HM_ChIP-seq	H3K27me3_ChIP-seq	sigmoid colon	0.33658							HM_ChIP-seq	H3K4me1_ChIP-seq	HUES64	0.472528
					HM_ChIP-seq	H3K9me3_ChIP-seq	naive B cell	0.336152							HM_ChIP-seq	H3K4me1_ChIP-seq	HCT116	0.471565
					HM_ChIP-seq	H3K36me3_ChIP-seq	mucosa of stomach	0.335829							HM_ChIP-seq	H3K27me3_ChIP-seq	BLaER1	0.47134
					HM_ChIP-seq	H3K9me3_ChIP-seq	IMR-90	0.335228							HM_ChIP-seq	H3K4me1_ChIP-seq	H9	0.471008
					HM_ChIP-seq	H3K27ac_ChIP-seq	H9	0.33497							HM_ChIP-seq	H3K4me1_ChIP-seq	MCF-7	0.470524
					HM_ChIP-seq	H3K4me1_ChIP-seq	SJSA1	0.333582							HM_ChIP-seq	H3K4me1_ChIP-seq	pancreas	0.470272
					HM_ChIP-seq	H3K4me1_ChIP-seq	pancreas	0.33178							HM_ChIP-seq	H3K27ac_ChIP-seq	OCI-LY3	0.470148
					HM_ChIP-seq	H3K9me3_ChIP-seq	lower lobe of right lung	0.331373							HM_ChIP-seq	H3K27me3_ChIP-seq	IgD-negative memory B cell	0.468105
					HM_ChIP-seq	H3K36me3_ChIP-seq	prostate gland	0.330653							HM_ChIP-seq	H3K9me3_ChIP-seq	large intestine	0.467804
					HM_ChIP-seq	H3K4me1_ChIP-seq	left lung	0.330451							HM_ChIP-seq	H3K27ac_ChIP-seq	PC-3	0.466847
					HM_ChIP-seq	H3K27me3_ChIP-seq	NCI-H929	0.328876							HM_ChIP-seq	H3K27ac_ChIP-seq	WTC11	0.466795
					HM_ChIP-seq	H3K27me3_ChIP-seq	parathyroid adenoma	0.327836							HM_ChIP-seq	H3K9me3_ChIP-seq	naive thymus-derived CD4-positive, alpha-beta T cell	0.466229
					HM_ChIP-seq	H3K36me3_ChIP-seq	colonic mucosa	0.327497							HM_ChIP-seq	H3K9me3_ChIP-seq	myoepithelial cell of mammary gland	0.465612
					HM_ChIP-seq	H3K36me3_ChIP-seq	natural killer cell	0.327484							HM_ChIP-seq	H3K27me3_ChIP-seq	HFFc6	0.465538
					HM_ChIP-seq	H3K9me3_ChIP-seq	naive thymus-derived CD4-positive, alpha-beta T cell	0.327354							HM_ChIP-seq	H3K9me3_ChIP-seq	MCF-7	0.465183
					HM_ChIP-seq	H3K27me3_ChIP-seq	PC-3	0.327163							HM_ChIP-seq	H3K4me1_ChIP-seq	liver	0.465007
					HM_ChIP-seq	H3K9me3_ChIP-seq	right atrium auricular region	0.326405							HM_ChIP-seq	H3K27me3_ChIP-seq	H9	0.464574
					HM_ChIP-seq	H3K4me1_ChIP-seq	Calu3	0.326072							HM_ChIP-seq	H3K9me3_ChIP-seq	DND-41	0.462883
					HM_ChIP-seq	H3K9me3_ChIP-seq	large intestine	0.325035							HM_ChIP-seq	H3K9me3_ChIP-seq	Caco-2	0.461523
					HM_ChIP-seq	H3K27me3_ChIP-seq	A673	0.324042							HM_ChIP-seq	H3K4me1_ChIP-seq	Calu3	0.459535
					HM_ChIP-seq	H3K9me3_ChIP-seq	neutrophil	0.32286							HM_ChIP-seq	H3K4me1_ChIP-seq	luminal epithelial cell of mammary gland	0.458988
					HM_ChIP-seq	H3K4me1_ChIP-seq	ACC112	0.321674							HM_ChIP-seq	H3K4me1_ChIP-seq	NT2-D1	0.458134
					HM_ChIP-seq	H3K4me1_ChIP-seq	right cardiac atrium	0.321572							HM_ChIP-seq	H3K27ac_ChIP-seq	GM23338	0.45793
					HM_ChIP-seq	H3K4me1_ChIP-seq	mammary epithelial cell	0.320629							HM_ChIP-seq	H3K4me1_ChIP-seq	SK-N-SH	0.457878
					HM_ChIP-seq	H3K4me1_ChIP-seq	GM23248	0.320297							HM_ChIP-seq	H3K27ac_ChIP-seq	Karpas-422	0.457761
					HM_ChIP-seq	H3K9me3_ChIP-seq	Caco-2	0.320265							HM_ChIP-seq	H3K4me1_ChIP-seq	RWPE2	0.457392
					HM_ChIP-seq	H3K4me1_ChIP-seq	right lobe of liver	0.319505							HM_ChIP-seq	H3K4me1_ChIP-seq	H1	0.456808
					HM_ChIP-seq	H3K9me3_ChIP-seq	lung	0.318923							HM_ChIP-seq	H3K9me3_ChIP-seq	temporal lobe	0.454873
					HM_ChIP-seq	H3K9me3_ChIP-seq	MCF 10A	0.318161							HM_ChIP-seq	H3K9me3_ChIP-seq	naive thymus-derived CD8-positive, alpha-beta T cell	0.454193
					HM_ChIP-seq	H3K9me3_ChIP-seq	naive thymus-derived CD8-positive, alpha-beta T cell	0.317218							HM_ChIP-seq	H3K4me1_ChIP-seq	MCF 10A	0.454168
					HM_ChIP-seq	H3K9me3_ChIP-seq	muscle of leg	0.316722							HM_ChIP-seq	H3K27ac_ChIP-seq	aorta	0.452931
					HM_ChIP-seq	H3K9me3_ChIP-seq	foreskin melanocyte	0.316711							HM_ChIP-seq	H3K4me1_ChIP-seq	GM23338	0.452407
					HM_ChIP-seq	H3K27me3_ChIP-seq	CD4-positive, alpha-beta memory T cell	0.315833							HM_ChIP-seq	H3K4me1_ChIP-seq	large intestine	0.452339
					HM_ChIP-seq	H3K9me3_ChIP-seq	NT2-D1	0.315678							HM_ChIP-seq	H3K9me3_ChIP-seq	effector memory CD8-positive, alpha-beta T cell	0.452139
					HM_ChIP-seq	H3K9me3_ChIP-seq	upper lobe of right lung	0.314914							HM_ChIP-seq	H3K4me1_ChIP-seq	PC-3	0.451554
					HM_ChIP-seq	H3K36me3_ChIP-seq	KMS-11	0.312911							HM_ChIP-seq	H3K27ac_ChIP-seq	iPS DF 19.11	0.451465
					HM_ChIP-seq	H3K9me3_ChIP-seq	CD14-positive monocyte	0.312183							HM_ChIP-seq	H3K36me3_ChIP-seq	natural killer cell	0.45045
					HM_ChIP-seq	H3K9me3_ChIP-seq	tibial nerve	0.312059							HM_ChIP-seq	H4K20me1_ChIP-seq	skeletal muscle myoblast	0.450201
					HM_ChIP-seq	H3K9me3_ChIP-seq	duodenal mucosa	0.311952							HM_ChIP-seq	H3K4me1_ChIP-seq	skeletal muscle myoblast	0.449192
					HM_ChIP-seq	H3K27me3_ChIP-seq	immature natural killer cell	0.311882							HM_ChIP-seq	H3K4me1_ChIP-seq	iPS-18a	0.448968
					HM_ChIP-seq	H3K4me1_ChIP-seq	GM12878	0.311646							HM_ChIP-seq	H3K27ac_ChIP-seq	placenta	0.448898
					HM_ChIP-seq	H3K9me3_ChIP-seq	breast epithelium	0.311557							HM_ChIP-seq	H3K9me3_ChIP-seq	Panc1	0.448002
					HM_ChIP-seq	H3K9me3_ChIP-seq	activated naive CD8-positive, alpha-beta T cell	0.309796							HM_ChIP-seq	H3K27me3_ChIP-seq	KMS-11	0.447977
					HM_ChIP-seq	H3K9me3_ChIP-seq	gastrocnemius medialis	0.309403							HM_ChIP-seq	H3K36me3_ChIP-seq	mucosa of stomach	0.447715
					HM_ChIP-seq	H3K9me3_ChIP-seq	tibial artery	0.308624							HM_ChIP-seq	H3K36me3_ChIP-seq	colonic mucosa	0.447114
					HM_ChIP-seq	H3K4me1_ChIP-seq	HUES48	0.305913							HM_ChIP-seq	H3K9me3_ChIP-seq	iPS-15b	0.446732
					HM_ChIP-seq	H3K27me3_ChIP-seq	ovary	0.305112							HM_ChIP-seq	H3K36me3_ChIP-seq	endocrine pancreas	0.445785
					HM_ChIP-seq	H3K9me3_ChIP-seq	CD4-positive, alpha-beta T cell	0.305015							HM_ChIP-seq	H3K4me1_ChIP-seq	GM12878	0.444808
					HM_ChIP-seq	H3K27me3_ChIP-seq	HCT116	0.304759							HM_ChIP-seq	H3K36me3_ChIP-seq	B cell	0.444389
					HM_ChIP-seq	H3K4me1_ChIP-seq	PC-9	0.304751							HM_ChIP-seq	H3K9me3_ChIP-seq	Calu3	0.443119
					HM_ChIP-seq	H3K9me3_ChIP-seq	Karpas-422	0.303379							HM_ChIP-seq	H3K9me3_ChIP-seq	prostate gland	0.442992
					HM_ChIP-seq	H3K4me1_ChIP-seq	HeLa-S3	0.303176							HM_ChIP-seq	H3K9me3_ChIP-seq	MCF 10A	0.44253
					HM_ChIP-seq	H3K27me3_ChIP-seq	CD8-positive, alpha-beta memory T cell	0.30293							HM_ChIP-seq	H3K36me3_ChIP-seq	esophagus	0.442201
					HM_ChIP-seq	H3K4me1_ChIP-seq	ovary	0.302496							HM_ChIP-seq	H3K4me1_ChIP-seq	heart	0.439932
					HM_ChIP-seq	H3K4me1_ChIP-seq	Caco-2	0.30063							HM_ChIP-seq	H3K27me3_ChIP-seq	A673	0.439918
					HM_ChIP-seq	H3K4me1_ChIP-seq	HUES64	0.300527							HM_ChIP-seq	H3K9me3_ChIP-seq	cingulate gyrus	0.439411
					HM_ChIP-seq	H3K9me3_ChIP-seq	MCF-7	0.297773							HM_ChIP-seq	H3K27ac_ChIP-seq	amnion	0.438402
					HM_ChIP-seq	H3K4me1_ChIP-seq	stomach	0.297436							HM_ChIP-seq	H3K9me3_ChIP-seq	A549	0.43711
					HM_ChIP-seq	H3K9me3_ChIP-seq	psoas muscle	0.29738							HM_ChIP-seq	H3K9me3_ChIP-seq	astrocyte	0.436939
					HM_ChIP-seq	H3K4me1_ChIP-seq	sigmoid colon	0.296981							HM_ChIP-seq	H3K4me1_ChIP-seq	right cardiac atrium	0.43425
					HM_ChIP-seq	H3K27me3_ChIP-seq	WERI-Rb-1	0.296585							HM_ChIP-seq	H3K4me1_ChIP-seq	iPS-20b	0.433235
					HM_ChIP-seq	H3K27me3_ChIP-seq	MG63	0.295542							HM_ChIP-seq	H3K36me3_ChIP-seq	aorta	0.432076
					HM_ChIP-seq	H3K27me3_ChIP-seq	Caco-2	0.290579							HM_ChIP-seq	H3K27me3_ChIP-seq	parathyroid adenoma	0.432005
					HM_ChIP-seq	H3K9me3_ChIP-seq	muscle layer of duodenum	0.289744							HM_ChIP-seq	H3K9me3_ChIP-seq	fibroblast of breast	0.431929
					HM_ChIP-seq	H3K9me3_ChIP-seq	colonic mucosa	0.289423							HM_ChIP-seq	H3K9me3_ChIP-seq	substantia nigra	0.431762
					HM_ChIP-seq	H3K9me3_ChIP-seq	thoracic aorta	0.287858							HM_ChIP-seq	H3K9me3_ChIP-seq	luminal epithelial cell of mammary gland	0.430033
					HM_ChIP-seq	H3K4me1_ChIP-seq	OCI-LY3	0.287403							HM_ChIP-seq	H3K9me3_ChIP-seq	angular gyrus	0.42883
					HM_ChIP-seq	H3K9me3_ChIP-seq	mucosa of rectum	0.286248							HM_ChIP-seq	H3K9me3_ChIP-seq	A673	0.428666
					HM_ChIP-seq	H3K9me3_ChIP-seq	uterus	0.286178							HM_ChIP-seq	H4K20me1_ChIP-seq	HeLa-S3	0.428665
					HM_ChIP-seq	H3K9me3_ChIP-seq	adrenal gland	0.285624							HM_ChIP-seq	H4K20me1_ChIP-seq	H1	0.427924
					HM_ChIP-seq	H3K27me3_ChIP-seq	breast epithelium	0.28534							HM_ChIP-seq	H3K27me3_ChIP-seq	sigmoid colon	0.426044
					HM_ChIP-seq	H3K36me3_ChIP-seq	endocrine pancreas	0.285253							HM_ChIP-seq	H3K9me3_ChIP-seq	CD4-positive, alpha-beta T cell	0.425401
					HM_ChIP-seq	H3K4me1_ChIP-seq	KMS-11	0.283504							HM_ChIP-seq	H3K4me1_ChIP-seq	right lobe of liver	0.424728
					HM_ChIP-seq	H3K9me3_ChIP-seq	transverse colon	0.281296							HM_ChIP-seq	H3K9me3_ChIP-seq	caudate nucleus	0.423047
					HM_ChIP-seq	H3K9me3_ChIP-seq	subcutaneous abdominal adipose tissue	0.281084							HM_ChIP-seq	H3K27me3_ChIP-seq	vagina	0.422052
					HM_ChIP-seq	H3K27me3_ChIP-seq	DOHH2	0.28006							HM_ChIP-seq	H3K9me3_ChIP-seq	stomach smooth muscle	0.421545
					HM_ChIP-seq	H3K4me1_ChIP-seq	SK-N-SH	0.280019							HM_ChIP-seq	H3K9me3_ChIP-seq	layer of hippocampus	0.421047
					HM_ChIP-seq	H3K4me1_ChIP-seq	MCF 10A	0.279607							HM_ChIP-seq	H3K9me3_ChIP-seq	stomach	0.418474
					HM_ChIP-seq	H3K4me1_ChIP-seq	substantia nigra	0.279339							HM_ChIP-seq	H3K27me3_ChIP-seq	PC-3	0.416796
					HM_ChIP-seq	H3K27ac_ChIP-seq	PC-3	0.275273							HM_ChIP-seq	H3K27me3_ChIP-seq	SK-N-SH	0.416071
					HM_ChIP-seq	H3K9me3_ChIP-seq	esophagus	0.274549							HM_ChIP-seq	H3K36me3_ChIP-seq	skeletal muscle myoblast	0.415541
					HM_ChIP-seq	H3K9me3_ChIP-seq	effector memory CD4-positive, alpha-beta T cell	0.273999							HM_ChIP-seq	H3K36me3_ChIP-seq	MM.1S	0.41506
					HM_ChIP-seq	H3K27me3_ChIP-seq	skeletal muscle myoblast	0.273766							HM_ChIP-seq	H3K9me3_ChIP-seq	dorsolateral prefrontal cortex	0.413217
					HM_ChIP-seq	H3K9me3_ChIP-seq	body of pancreas	0.273281							HM_ChIP-seq	H3K36me3_ChIP-seq	T-helper 17 cell	0.412182
					HM_ChIP-seq	H3K4me1_ChIP-seq	iPS-18a	0.27284							HM_ChIP-seq	H3K36me3_ChIP-seq	placenta	0.410675
					HM_ChIP-seq	H3K27me3_ChIP-seq	esophagus	0.272761							HM_ChIP-seq	H3K4me1_ChIP-seq	ascending aorta	0.410382
					HM_ChIP-seq	H3K9me3_ChIP-seq	sigmoid colon	0.272126							HM_ChIP-seq	H4K20me1_ChIP-seq	K562	0.409135
					HM_ChIP-seq	H3K9me3_ChIP-seq	myoepithelial cell of mammary gland	0.271759							HM_ChIP-seq	H3K9me3_ChIP-seq	left lung	0.409016
					HM_ChIP-seq	H3K9me3_ChIP-seq	vagina	0.270537							HM_ChIP-seq	H3K27me3_ChIP-seq	GM12878	0.40876
					HM_ChIP-seq	H3K4me1_ChIP-seq	A673	0.268865							HM_ChIP-seq	H3K4me1_ChIP-seq	sigmoid colon	0.406636
					HM_ChIP-seq	H3K36me3_ChIP-seq	kidney	0.265392							HM_ChIP-seq	H3K36me3_ChIP-seq	KMS-11	0.402767
					HM_ChIP-seq	H3K9me3_ChIP-seq	A673	0.263578							HM_ChIP-seq	H3K4me1_ChIP-seq	ovary	0.401635
					HM_ChIP-seq	H3K27ac_ChIP-seq	SK-N-MC	0.263571							HM_ChIP-seq	H3K4me1_ChIP-seq	colonic mucosa	0.399976
					HM_ChIP-seq	H3K4me1_ChIP-seq	iPS-20b	0.26221							HM_ChIP-seq	H3K27ac_ChIP-seq	H9	0.398232
					HM_ChIP-seq	H3K9me3_ChIP-seq	PC-9	0.260264							HM_ChIP-seq	H3K4me1_ChIP-seq	OCI-LY3	0.39718
					HM_ChIP-seq	H3K9me3_ChIP-seq	mucosa of stomach	0.25956							HM_ChIP-seq	H3K4me1_ChIP-seq	stomach	0.396563
					HM_ChIP-seq	H3K4me1_ChIP-seq	skeletal muscle myoblast	0.259022							HM_ChIP-seq	H3K27me3_ChIP-seq	pancreas	0.396309
					HM_ChIP-seq	H3K27ac_ChIP-seq	iPS DF 19.11	0.256749							HM_ChIP-seq	H4K20me1_ChIP-seq	mammary epithelial cell	0.393437
					HM_ChIP-seq	H3K9me3_ChIP-seq	thyroid gland	0.255382							HM_ChIP-seq	H3K9me3_ChIP-seq	MG63	0.39243
					HM_ChIP-seq	H3K9me3_ChIP-seq	SU-DHL-6	0.254683							HM_ChIP-seq	H3K9me3_ChIP-seq	SU-DHL-6	0.39224
					HM_ChIP-seq	H3K4me1_ChIP-seq	PC-3	0.254618							HM_ChIP-seq	H3K9me3_ChIP-seq	colonic mucosa	0.389122
					HM_ChIP-seq	H3K4me1_ChIP-seq	ascending aorta	0.252087							HM_ChIP-seq	H3K4me1_ChIP-seq	iPS-15b	0.388724
					HM_ChIP-seq	H3K9me3_ChIP-seq	MG63	0.251188							HM_ChIP-seq	H3K27me3_ChIP-seq	Caco-2	0.388044
					HM_ChIP-seq	H3K9me3_ChIP-seq	ovary	0.2509							HM_ChIP-seq	H3K27me3_ChIP-seq	HCT116	0.386963
					HM_ChIP-seq	H3K9me3_ChIP-seq	Panc1	0.248744							HM_ChIP-seq	H3K27me3_ChIP-seq	immature natural killer cell	0.38637
					HM_ChIP-seq	H3K9me3_ChIP-seq	skeletal muscle tissue	0.244301							HM_ChIP-seq	H3K4me1_ChIP-seq	prostate gland	0.386044
					HM_ChIP-seq	H3K4me1_ChIP-seq	prostate gland	0.243858							HM_ChIP-seq	H3K27me3_ChIP-seq	MG63	0.384674
					HM_ChIP-seq	H3K9me3_ChIP-seq	DND-41	0.243527							HM_ChIP-seq	H3K4me1_ChIP-seq	KMS-11	0.380381
					HM_ChIP-seq	H3K9me3_ChIP-seq	Loucy	0.242592							HM_ChIP-seq	H3K9me3_ChIP-seq	PC-9	0.380219
					HM_ChIP-seq	H3K4me1_ChIP-seq	colonic mucosa	0.242073							HM_ChIP-seq	H3K9me3_ChIP-seq	DOHH2	0.379041
					HM_ChIP-seq	H3K9me3_ChIP-seq	astrocyte	0.24087							HM_ChIP-seq	H3K9me3_ChIP-seq	osteoblast	0.378346
					HM_ChIP-seq	H3K4me1_ChIP-seq	SK-N-MC	0.238537							HM_ChIP-seq	H3K9me3_ChIP-seq	B cell	0.378062
					HM_ChIP-seq	H3K4me1_ChIP-seq	SJCRH30	0.237983							HM_ChIP-seq	H3K9me3_ChIP-seq	PC-3	0.37768
					HM_ChIP-seq	H3K27me3_ChIP-seq	chorion	0.237334							HM_ChIP-seq	H3K9me3_ChIP-seq	Karpas-422	0.377377
					HM_ChIP-seq	H3K9me3_ChIP-seq	B cell	0.237213							HM_ChIP-seq	H3K4me1_ChIP-seq	A673	0.37671
					HM_ChIP-seq	H3K4me1_ChIP-seq	iPS DF 6.9	0.235463							HM_ChIP-seq	H3K27me3_ChIP-seq	luminal epithelial cell of mammary gland	0.375176
					HM_ChIP-seq	H3K9me3_ChIP-seq	amnion	0.234534							HM_ChIP-seq	H3K9me3_ChIP-seq	skeletal muscle satellite cell	0.372929
					HM_ChIP-seq	H3K4me1_ChIP-seq	RWPE2	0.233962							HM_ChIP-seq	H3K27me3_ChIP-seq	chorion	0.371698
					HM_ChIP-seq	H3K9me3_ChIP-seq	esophagus muscularis mucosa	0.231964							HM_ChIP-seq	H3K4me1_ChIP-seq	Caco-2	0.371141
					HM_ChIP-seq	H3K27me3_ChIP-seq	HAP-1	0.230619							HM_ChIP-seq	H3K36me3_ChIP-seq	kidney	0.370099
					HM_ChIP-seq	H4K5ac_ChIP-seq	H9	0.22907							HM_ChIP-seq	H3K27me3_ChIP-seq	WERI-Rb-1	0.369116
					HM_ChIP-seq	H3K9me3_ChIP-seq	DOHH2	0.227201							HM_ChIP-seq	H3K9me3_ChIP-seq	skeletal muscle myoblast	0.366676
					HM_ChIP-seq	H3K4me1_ChIP-seq	iPS-15b	0.227171							HM_ChIP-seq	H3K27me3_ChIP-seq	DOHH2	0.366521
					HM_ChIP-seq	H3K4me1_ChIP-seq	parathyroid adenoma	0.227037							HM_ChIP-seq	H3K27me3_ChIP-seq	CD4-positive, alpha-beta memory T cell	0.365232
					HM_ChIP-seq	H3K4me1_ChIP-seq	BE2C	0.223852							HM_ChIP-seq	H3K9me3_ChIP-seq	right cardiac atrium	0.365033
					HM_ChIP-seq	H3K9me3_ChIP-seq	caudate nucleus	0.22289							HM_ChIP-seq	H3K9me3_ChIP-seq	esophagus squamous epithelium	0.361226
					HM_ChIP-seq	H3K4me1_ChIP-seq	breast epithelium	0.222708							HM_ChIP-seq	H3K4me1_ChIP-seq	breast epithelium	0.360657
					HM_ChIP-seq	H3K27me3_ChIP-seq	OCI-LY3	0.222108							HM_ChIP-seq	H3K9me3_ChIP-seq	keratinocyte	0.359471
					HM_ChIP-seq	H3K4me1_ChIP-seq	HAP-1	0.22157							HM_ChIP-seq	H3K27me3_ChIP-seq	CD8-positive, alpha-beta memory T cell	0.359364
					HM_ChIP-seq	H3K4me1_ChIP-seq	esophagus	0.221344							HM_ChIP-seq	H3K9me3_ChIP-seq	Loucy	0.35728
					HM_ChIP-seq	H3K9me3_ChIP-seq	suprapubic skin	0.221146							HM_ChIP-seq	H3K9me3_ChIP-seq	OCI-LY3	0.355414
					HM_ChIP-seq	H3K9me3_ChIP-seq	IgD-negative memory B cell	0.219047							HM_ChIP-seq	H3K27me3_ChIP-seq	uterus	0.355211
					HM_ChIP-seq	H3K9me3_ChIP-seq	temporal lobe	0.217802							HM_ChIP-seq	H3K9me3_ChIP-seq	T-helper 17 cell	0.354685
					HM_ChIP-seq	H3K9me3_ChIP-seq	small intestine	0.214433							HM_ChIP-seq	H3K4me3_ChIP-seq	KMS-11	0.354039
					HM_ChIP-seq	H3K9me3_ChIP-seq	PC-3	0.214099							HM_ChIP-seq	H3K9me3_ChIP-seq	OCI-LY1	0.35256
					HM_ChIP-seq	H3K9me3_ChIP-seq	luminal epithelial cell of mammary gland	0.213706							HM_ChIP-seq	H3K9me3_ChIP-seq	amnion	0.346707
					HM_ChIP-seq	H3K4me1_ChIP-seq	WERI-Rb-1	0.21223							HM_ChIP-seq	H3K9me3_ChIP-seq	kidney	0.345229
					HM_ChIP-seq	H3K36me3_ChIP-seq	mucosa of descending colon	0.212219							HM_ChIP-seq	H3K27me3_ChIP-seq	NCI-H929	0.34504
					HM_ChIP-seq	H3K36me3_ChIP-seq	gastrocnemius medialis	0.212114							HM_ChIP-seq	H3K9me3_ChIP-seq	OCI-LY7	0.344416
					HM_ChIP-seq	H3K9me3_ChIP-seq	right cardiac atrium	0.210592							HM_ChIP-seq	H3K9me3_ChIP-seq	pancreas	0.342253
					HM_ChIP-seq	H3K27me3_ChIP-seq	liver	0.210304							HM_ChIP-seq	H3K27ac_ChIP-seq	SK-N-MC	0.342058
					HM_ChIP-seq	H3K9me3_ChIP-seq	skeletal muscle myoblast	0.209667							HM_ChIP-seq	H3K9me3_ChIP-seq	RWPE2	0.341976
					HM_ChIP-seq	H3K27me3_ChIP-seq	vagina	0.20922							HM_ChIP-seq	H3K36me3_ChIP-seq	gastrocnemius medialis	0.340432
					HM_ChIP-seq	H3K36me3_ChIP-seq	heart	0.205319							HM_ChIP-seq	H3K27me3_ChIP-seq	HeLa-S3	0.339418
					HM_ChIP-seq	H3K9me3_ChIP-seq	A549	0.204727							HM_ChIP-seq	H3K27me3_ChIP-seq	skeletal muscle myoblast	0.335421
					HM_ChIP-seq	H3K9me3_ChIP-seq	cingulate gyrus	0.200983							HM_ChIP-seq	H3K9me3_ChIP-seq	spinal cord	0.335347
					HM_ChIP-seq	H3K9me3_ChIP-seq	skeletal muscle satellite cell	0.200975							HM_ChIP-seq	H3K36me3_ChIP-seq	mucosa of descending colon	0.333259
					HM_ChIP-seq	H3K4me1_ChIP-seq	MM.1S	0.199736							HM_ChIP-seq	H3K4me1_ChIP-seq	HAP-1	0.32911
					HM_ChIP-seq	H3K9me3_ChIP-seq	substantia nigra	0.191898							HM_ChIP-seq	H3K4me1_ChIP-seq	SJCRH30	0.329102
					HM_ChIP-seq	H3K9me3_ChIP-seq	mammary epithelial cell	0.189624							HM_ChIP-seq	H3K4me1_ChIP-seq	MM.1S	0.327678
					HM_ChIP-seq	H3K9me3_ChIP-seq	stomach smooth muscle	0.189216							HM_ChIP-seq	H3K4me1_ChIP-seq	SK-N-MC	0.327151
					HM_ChIP-seq	H3K9me3_ChIP-seq	osteoblast	0.189115							HM_ChIP-seq	H3K9me3_ChIP-seq	esophagus	0.325169
					HM_ChIP-seq	H3K9me2_ChIP-seq	GM23338	0.189063							HM_ChIP-seq	H3K9me3_ChIP-seq	SK-N-SH	0.32201
					HM_ChIP-seq	H3K9me3_ChIP-seq	heart	0.1884							HM_ChIP-seq	H3K27me3_ChIP-seq	thyroid gland	0.319642
					HM_ChIP-seq	H3K9me3_ChIP-seq	dorsolateral prefrontal cortex	0.187818							HM_ChIP-seq	H3K4me1_ChIP-seq	iPS DF 6.9	0.317661
					HM_ChIP-seq	H3K4me1_ChIP-seq	HEK293	0.185735							HM_ChIP-seq	H3K9me3_ChIP-seq	GM12878	0.315304
					HM_ChIP-seq	H3K9me3_ChIP-seq	layer of hippocampus	0.184911							HM_ChIP-seq	H3K27me3_ChIP-seq	OCI-LY3	0.313855
					HM_ChIP-seq	H3K9me3_ChIP-seq	T-helper 17 cell	0.184477							HM_ChIP-seq	H3K9me3_ChIP-seq	aorta	0.312943
					HM_ChIP-seq	H3K9me3_ChIP-seq	OCI-LY3	0.184123							HM_ChIP-seq	H3K27me3_ChIP-seq	HAP-1	0.3112
					HM_ChIP-seq	H3K9me3_ChIP-seq	fibroblast of breast	0.183676							HM_ChIP-seq	H3K4me1_ChIP-seq	esophagus	0.30865
					HM_ChIP-seq	H3K9me3_ChIP-seq	OCI-LY1	0.183642							HM_ChIP-seq	H3K9me3_ChIP-seq	mammary epithelial cell	0.307903
					HM_ChIP-seq	H3K4me1_ChIP-seq	NCI-H929	0.183343							HM_ChIP-seq	H3K9me3_ChIP-seq	WERI-Rb-1	0.307044
					HM_ChIP-seq	H3K9me3_ChIP-seq	OCI-LY7	0.18168							HM_ChIP-seq	H3K9me3_ChIP-seq	SJCRH30	0.307029
					HM_ChIP-seq	H3K27me3_ChIP-seq	HeLa-S3	0.181568							HM_ChIP-seq	H3K4me1_ChIP-seq	parathyroid adenoma	0.303529
					HM_ChIP-seq	H3K9me3_ChIP-seq	NCI-H929	0.180324							HM_ChIP-seq	H3K9me3_ChIP-seq	IgD-negative memory B cell	0.301017
					HM_ChIP-seq	H3K9me3_ChIP-seq	pancreas	0.180263							HM_ChIP-seq	H3K9me3_ChIP-seq	gastroesophageal sphincter	0.295536
					HM_ChIP-seq	H3K4me1_ChIP-seq	endocrine pancreas	0.179805							HM_ChIP-seq	H3K27me3_ChIP-seq	ovary	0.295127
					HM_ChIP-seq	H3K9me3_ChIP-seq	spinal cord	0.175934							HM_ChIP-seq	H3K4me1_ChIP-seq	NCI-H929	0.294356
					HM_ChIP-seq	H3K9me3_ChIP-seq	angular gyrus	0.175365							HM_ChIP-seq	H4K5ac_ChIP-seq	H9	0.29049
					HM_ChIP-seq	H3K27me3_ChIP-seq	esophagus muscularis mucosa	0.173896							HM_ChIP-seq	H3K9me3_ChIP-seq	iPS DF 6.9	0.28751
					HM_ChIP-seq	H3K36me3_ChIP-seq	left lung	0.168835							HM_ChIP-seq	H3K4me1_ChIP-seq	HEK293	0.285523
					HM_ChIP-seq	H3K9me3_ChIP-seq	RWPE2	0.165554							HM_ChIP-seq	H3K4me1_ChIP-seq	WERI-Rb-1	0.283066
					HM_ChIP-seq	H3K9me3_ChIP-seq	GM12878	0.165214							HM_ChIP-seq	H3K9me3_ChIP-seq	SK-N-MC	0.274509
					HM_ChIP-seq	H3K36me3_ChIP-seq	kidney epithelial cell	0.160768							HM_ChIP-seq	H3K9me3_ChIP-seq	thyroid gland	0.270381
					HM_ChIP-seq	H3K27me3_ChIP-seq	endocrine pancreas	0.160158							HM_ChIP-seq	H3K9me3_ChIP-seq	parathyroid adenoma	0.270002
					HM_ChIP-seq	H3K9me3_ChIP-seq	K562	0.157578							HM_ChIP-seq	H3K27me3_ChIP-seq	endocrine pancreas	0.268605
					HM_ChIP-seq	H3K27me3_ChIP-seq	DND-41	0.157041							HM_ChIP-seq	H3K9me3_ChIP-seq	endothelial cell of umbilical vein	0.264723
					HM_ChIP-seq	H3K9me3_ChIP-seq	WERI-Rb-1	0.156995							HM_ChIP-seq	H3K4me1_ChIP-seq	uterus	0.260726
					HM_ChIP-seq	H3K9me3_ChIP-seq	aorta	0.15681							HM_ChIP-seq	H3K4me1_ChIP-seq	BE2C	0.259369
					HM_ChIP-seq	H3K9me3_ChIP-seq	SJSA1	0.156687							HM_ChIP-seq	H3K9me3_ChIP-seq	HAP-1	0.259189
					HM_ChIP-seq	H3K9me3_ChIP-seq	endothelial cell of umbilical vein	0.151789							HM_ChIP-seq	H3K36me3_ChIP-seq	urinary bladder	0.254787
					HM_ChIP-seq	H3K36me3_ChIP-seq	urinary bladder	0.143151							HM_ChIP-seq	H3K9me3_ChIP-seq	testis	0.251096
					HM_ChIP-seq	H3K23ac_ChIP-seq	H9	0.139222							HM_ChIP-seq	H3K27me3_ChIP-seq	liver	0.247267
					HM_ChIP-seq	H3K9me3_ChIP-seq	stomach	0.138288							HM_ChIP-seq	H3K9me3_ChIP-seq	SJSA1	0.244249
					HM_ChIP-seq	H3K9me3_ChIP-seq	SJCRH30	0.136399							HM_ChIP-seq	H3K36me3_ChIP-seq	kidney epithelial cell	0.240624
					HM_ChIP-seq	H3K9me3_ChIP-seq	iPS DF 6.9	0.128617							HM_ChIP-seq	H3K4me1_ChIP-seq	endocrine pancreas	0.235053
					HM_ChIP-seq	H3K9me3_ChIP-seq	HeLa-S3	0.128463							HM_ChIP-seq	H3K9me3_ChIP-seq	heart	0.234942
					HM_ChIP-seq	H3K9me3_ChIP-seq	keratinocyte	0.122952							HM_ChIP-seq	H3K27me3_ChIP-seq	DND-41	0.229164
					HM_ChIP-seq	H3K4me1_ChIP-seq	uterus	0.117436							HM_ChIP-seq	H3K27me3_ChIP-seq	SJCRH30	0.228971
					HM_ChIP-seq	H3K9me3_ChIP-seq	SK-N-SH	0.11553							HM_ChIP-seq	H3K9me3_ChIP-seq	K562	0.222102
					HM_ChIP-seq	H3K79me1_ChIP-seq	H9	0.10782							HM_ChIP-seq	H3K27me3_ChIP-seq	esophagus muscularis mucosa	0.220303
					HM_ChIP-seq	H3K27me3_ChIP-seq	Panc1	0.10592							HM_ChIP-seq	H3K36me3_ChIP-seq	heart	0.219339
					HM_ChIP-seq	H3K4me1_ChIP-seq	aorta	0.104681							HM_ChIP-seq	H3K36me3_ChIP-seq	vagina	0.214886
					HM_ChIP-seq	H3K9me3_ChIP-seq	SK-N-MC	0.1035							HM_ChIP-seq	H3K9me3_ChIP-seq	GM23248	0.212579
					HM_ChIP-seq	H3K27me3_ChIP-seq	SJCRH30	0.102002							HM_ChIP-seq	H4K20me1_ChIP-seq	OCI-LY1	0.208397
					HM_ChIP-seq	H3K27ac_ChIP-seq	iPS DF 6.9	0.101109							HM_ChIP-seq	H3K9me3_ChIP-seq	fibroblast of lung	0.202412
					HM_ChIP-seq	H3K9me3_ChIP-seq	kidney	0.0989613							HM_ChIP-seq	H3K27me3_ChIP-seq	breast epithelium	0.200925
					HM_ChIP-seq	H3K4me1_ChIP-seq	kidney	0.0982562							HM_ChIP-seq	H3K4me1_ChIP-seq	substantia nigra	0.200411
					HM_ChIP-seq	H4K20me1_ChIP-seq	OCI-LY1	0.0881897							HM_ChIP-seq	H3K9me2_ChIP-seq	GM23338	0.199186
					HM_ChIP-seq	H3K9me3_ChIP-seq	HAP-1	0.0824064							HM_ChIP-seq	H3K9me3_ChIP-seq	HeLa-S3	0.194339
					HM_ChIP-seq	H3K27me3_ChIP-seq	testis	0.0813897							HM_ChIP-seq	H3K9me3_ChIP-seq	NCI-H929	0.187865
					HM_ChIP-seq	H2BK120ac_ChIP-seq	H9	0.0811285							HM_ChIP-seq	H3K4me1_ChIP-seq	kidney	0.186161
					HM_ChIP-seq	H3K27me3_ChIP-seq	MCF-7	0.0792276							HM_ChIP-seq	H4K91ac_ChIP-seq	H9	0.185342
					HM_ChIP-seq	H3K9me3_ChIP-seq	GM23248	0.0769468							HM_ChIP-seq	H3K27me3_ChIP-seq	tibial artery	0.173157
					HM_ChIP-seq	H3K4me1_ChIP-seq	thyroid gland	0.0764298							HM_ChIP-seq	H3K36me3_ChIP-seq	transverse colon	0.166169
					HM_ChIP-seq	H4K20me1_ChIP-seq	H9	0.0758131							HM_ChIP-seq	H3K27me3_ChIP-seq	esophagus	0.165826
					HM_ChIP-seq	H3K9me3_ChIP-seq	left lung	0.0713392							HM_ChIP-seq	H3K36me3_ChIP-seq	left lung	0.164305
					HM_ChIP-seq	H3K4me1_ChIP-seq	tibial artery	0.0711877							HM_ChIP-seq	H3K9me3_ChIP-seq	BE2C	0.156002
					HM_ChIP-seq	H3K4me1_ChIP-seq	urinary bladder	0.0622401							HM_ChIP-seq	H3K4me1_ChIP-seq	aorta	0.155442
					HM_ChIP-seq	H3K27me3_ChIP-seq	stomach	0.0600291							HM_ChIP-seq	H3K27me3_ChIP-seq	Panc1	0.153284
					HM_ChIP-seq	H3K36me3_ChIP-seq	vagina	0.0577666							HM_ChIP-seq	H3K9me3_ChIP-seq	HEK293	0.149252
					HM_ChIP-seq	H3K27me3_ChIP-seq	tibial artery	0.0518494							HM_ChIP-seq	H2BK120ac_ChIP-seq	H9	0.149225
					HM_ChIP-seq	H3K9me3_ChIP-seq	parathyroid adenoma	0.0487884							HM_ChIP-seq	H3K4me1_ChIP-seq	thyroid gland	0.147101
					HM_ChIP-seq	H3K27me3_ChIP-seq	OCI-LY1	0.0360302							HM_ChIP-seq	H3K79me1_ChIP-seq	H9	0.133726
					HM_ChIP-seq	H3K27me3_ChIP-seq	Loucy	0.032157							HM_ChIP-seq	H3K4me1_ChIP-seq	tibial artery	0.128746
					HM_ChIP-seq	H4K91ac_ChIP-seq	H9	0.0235944							HM_ChIP-seq	H3K36me3_ChIP-seq	parathyroid adenoma	0.119698
					HM_ChIP-seq	H3K27me3_ChIP-seq	aorta	0.0219875							HM_ChIP-seq	H3K9me3_ChIP-seq	MM.1S	0.102296
					HM_ChIP-seq	H3K9me3_ChIP-seq	BE2C	0.020013							HM_ChIP-seq	H3K27me3_ChIP-seq	testis	0.0954027
					HM_ChIP-seq	H3K36me3_ChIP-seq	parathyroid adenoma	0.0164397							HM_ChIP-seq	H3K27me3_ChIP-seq	MCF-7	0.0931204
					HM_ChIP-seq	H3K9me3_ChIP-seq	fibroblast of lung	0.0132954							HM_ChIP-seq	H3K4me1_ChIP-seq	urinary bladder	0.085136
					HM_ChIP-seq	H3K9me3_ChIP-seq	HEK293	0.0121637							HM_ChIP-seq	H3K27ac_ChIP-seq	iPS DF 6.9	0.0830912
					HM_ChIP-seq	H3K27me3_ChIP-seq	Karpas-422	0.00302707							HM_ChIP-seq	H3K27me3_ChIP-seq	Loucy	0.0740174
					HM_ChIP-seq	H3K9me2_ChIP-seq	MM.1S	0							HM_ChIP-seq	H3K27me3_ChIP-seq	OCI-LY1	0.0651079
					HM_ChIP-seq	H3K9me2_ChIP-seq	HCT116	0							HM_ChIP-seq	H4K20me1_ChIP-seq	H9	0.0596789
					HM_ChIP-seq	H3K9me2_ChIP-seq	OCI-LY7	0							HM_ChIP-seq	H3K23ac_ChIP-seq	H9	0.0568733
					HM_ChIP-seq	H3K9me2_ChIP-seq	OCI-LY1	0							HM_ChIP-seq	H2BK12ac_ChIP-seq	H9	0.0489435
					HM_ChIP-seq	H3K9me2_ChIP-seq	DOHH2	0							HM_ChIP-seq	H3K4me1_ChIP-seq	right atrium auricular region	0.0488932
					HM_ChIP-seq	H3K9me2_ChIP-seq	Loucy	0							HM_ChIP-seq	H2AK5ac_ChIP-seq	H9	0.0466894
					HM_ChIP-seq	H3K9me2_ChIP-seq	Karpas-422	0							HM_ChIP-seq	H3K27me3_ChIP-seq	stomach	0.0429013
					HM_ChIP-seq	H3K9me2_ChIP-seq	SU-DHL-6	0							HM_ChIP-seq	H2BK20ac_ChIP-seq	H9	0.0400154
					HM_ChIP-seq	H3K9me3_ChIP-seq	esophagus squamous epithelium	0							HM_ChIP-seq	H3K27me3_ChIP-seq	right cardiac atrium	0.036508
					HM_ChIP-seq	H3K9me2_ChIP-seq	SK-N-SH	0							HM_ChIP-seq	H3K9me3_ChIP-seq	endocrine pancreas	0.0294605
					HM_ChIP-seq	H3K36me3_ChIP-seq	transverse colon	0							HM_ChIP-seq	H3K36me3_ChIP-seq	uterus	0.0223745
					HM_ChIP-seq	H3K9me3_ChIP-seq	prostate gland	-0.000124004							HM_ChIP-seq	H2BK15ac_ChIP-seq	H9	0.0208615
					HM_ChIP-seq	H3K9me2_ChIP-seq	PC-3	-0.000169954							HM_ChIP-seq	H3K27me3_ChIP-seq	aorta	0.0183442
					HM_ChIP-seq	H3K9me3_ChIP-seq	testis	-0.000173545							HM_ChIP-seq	H3K27me3_ChIP-seq	SU-DHL-6	0.00814969
					HM_ChIP-seq	H3K9me2_ChIP-seq	GM23248	-0.000273202							HM_ChIP-seq	H3K27me3_ChIP-seq	Karpas-422	0.0016203
					HM_ChIP-seq	H3K9me3_ChIP-seq	endocrine pancreas	-0.000293211							HM_ChIP-seq	H3K9me2_ChIP-seq	MM.1S	0
					HM_ChIP-seq	H3K9me2_ChIP-seq	PC-9	-0.000320662							HM_ChIP-seq	H3K9me2_ChIP-seq	OCI-LY1	0
					HM_ChIP-seq	H2BK15ac_ChIP-seq	H9	-0.000366207							HM_ChIP-seq	H3K9me2_ChIP-seq	Karpas-422	0
					HM_ChIP-seq	H2AK5ac_ChIP-seq	H9	-0.000430049							HM_ChIP-seq	H3K9me2_ChIP-seq	SU-DHL-6	0
					HM_ChIP-seq	H3K9me3_ChIP-seq	gastroesophageal sphincter	-0.000451334							HM_ChIP-seq	H3K9me2_ChIP-seq	DOHH2	-2.47028e-05
					HM_ChIP-seq	H3K9me3_ChIP-seq	MM.1S	-0.000735174							HM_ChIP-seq	H3K9me2_ChIP-seq	Loucy	-3.26717e-05
					HM_ChIP-seq	H2BK20ac_ChIP-seq	H9	-0.000791916							HM_ChIP-seq	H3K9me2_ChIP-seq	OCI-LY7	-4.16273e-05
					HM_ChIP-seq	H3K4me1_ChIP-seq	right atrium auricular region	-0.000918466							HM_ChIP-seq	H3K9me2_ChIP-seq	SK-N-SH	-6.18186e-05
					HM_ChIP-seq	H3K27me3_ChIP-seq	right cardiac atrium	-0.00106209							HM_ChIP-seq	H3K9me2_ChIP-seq	HCT116	-6.75341e-05
					HM_ChIP-seq	H3K36me3_ChIP-seq	uterus	-0.00117954							HM_ChIP-seq	H3K9me2_ChIP-seq	PC-3	-0.000110066
					HM_ChIP-seq	H2BK12ac_ChIP-seq	H9	-0.00130097							HM_ChIP-seq	H3K9me2_ChIP-seq	GM23248	-0.000114148
					HM_ChIP-seq	H3K27me3_ChIP-seq	SU-DHL-6	-0.00212936							HM_ChIP-seq	H3K9me2_ChIP-seq	PC-9	-0.000360528
					RNA-seq	signal of polyA plus RNA-seq	natural killer cell	0.886219							RNA-seq	signal of polyA plus RNA-seq	natural killer cell	0.939249
					RNA-seq	minus strand total RNA-seq	cerebellum	0.882424							RNA-seq	signal of polyA plus RNA-seq	T-cell	0.935838
					RNA-seq	signal of polyA plus RNA-seq	T-cell	0.880612							RNA-seq	plus strand total RNA-seq	cerebellum	0.933758
					RNA-seq	minus strand polyA plus RNA-seq	natural killer cell	0.879606							RNA-seq	minus strand total RNA-seq	cerebellum	0.931137
					RNA-seq	plus strand total RNA-seq	cerebellum	0.877207							RNA-seq	plus strand polyA plus RNA-seq	natural killer cell	0.931031
					RNA-seq	plus strand polyA plus RNA-seq	natural killer cell	0.877099							RNA-seq	minus strand polyA plus RNA-seq	natural killer cell	0.930236
					RNA-seq	minus strand polyA plus RNA-seq	T-cell	0.866323							RNA-seq	minus strand polyA plus RNA-seq	T-cell	0.922277
					RNA-seq	plus strand polyA plus RNA-seq	T-cell	0.86608							RNA-seq	signal of polyA plus RNA-seq	B cell	0.921494
					RNA-seq	plus strand total RNA-seq	urinary bladder	0.856104							RNA-seq	minus strand total RNA-seq	fibroblast of the aortic adventitia	0.921355
					RNA-seq	minus strand total RNA-seq	urinary bladder	0.851978							RNA-seq	plus strand total RNA-seq	fibroblast of the aortic adventitia	0.921252
					RNA-seq	minus strand total RNA-seq	B cell	0.850792							RNA-seq	plus strand polyA plus RNA-seq	T-cell	0.920535
					RNA-seq	signal of polyA plus RNA-seq	B cell	0.850055							RNA-seq	plus strand polyA plus RNA-seq	UCSF-4	0.916153
					RNA-seq	plus strand total RNA-seq	fibroblast of the aortic adventitia	0.848666							RNA-seq	minus strand total RNA-seq	urinary bladder	0.915776
					RNA-seq	plus strand total RNA-seq	stomach	0.848334							RNA-seq	plus strand total RNA-seq	urinary bladder	0.915719
					RNA-seq	plus strand polyA plus RNA-seq	B cell	0.845477							RNA-seq	signal of polyA plus RNA-seq	CD8-positive, alpha-beta T cell	0.914472
					RNA-seq	minus strand total RNA-seq	fibroblast of the aortic adventitia	0.844859							RNA-seq	minus strand polyA plus RNA-seq	UCSF-4	0.914199
					RNA-seq	minus strand polyA plus RNA-seq	B cell	0.84483							RNA-seq	signal of polyA plus RNA-seq	muscle of trunk	0.914023
					RNA-seq	plus strand total RNA-seq	lung	0.843065							RNA-seq	plus strand polyA plus RNA-seq	B cell	0.912922
					RNA-seq	plus strand total RNA-seq	fibroblast of dermis	0.83918							RNA-seq	minus strand polyA plus RNA-seq	B cell	0.912547
					RNA-seq	minus strand total RNA-seq	heart	0.838681							RNA-seq	signal of polyA plus RNA-seq	CD4-positive, alpha-beta T cell	0.911473
					RNA-seq	plus strand total RNA-seq	CD4-positive, alpha-beta memory T cell	0.836779							RNA-seq	plus strand polyA plus RNA-seq	luminal epithelial cell of mammary gland	0.910257
					RNA-seq	minus strand total RNA-seq	spinal cord	0.83626							RNA-seq	minus strand polyA plus RNA-seq	luminal epithelial cell of mammary gland	0.908816
					RNA-seq	minus strand total RNA-seq	CD4-positive, alpha-beta memory T cell	0.835403							RNA-seq	plus strand polyA plus RNA-seq	muscle of leg	0.907502
					RNA-seq	plus strand total RNA-seq	B cell	0.834939							RNA-seq	minus strand polyA plus RNA-seq	muscle of leg	0.906862
					RNA-seq	plus strand total RNA-seq	aorta	0.833411							RNA-seq	minus strand polyA plus RNA-seq	foreskin fibroblast	0.906553
					RNA-seq	plus strand total RNA-seq	T-helper 17 cell	0.833119							RNA-seq	plus strand polyA plus RNA-seq	neurosphere	0.905306
					RNA-seq	plus strand total RNA-seq	osteoblast	0.833056							RNA-seq	minus strand polyA plus RNA-seq	neurosphere	0.902908
					RNA-seq	minus strand total RNA-seq	lung	0.832661							RNA-seq	plus strand polyA plus RNA-seq	foreskin fibroblast	0.902652
					RNA-seq	plus strand total RNA-seq	spinal cord	0.831785							RNA-seq	plus strand total RNA-seq	spinal cord	0.900962
					RNA-seq	minus strand total RNA-seq	spleen	0.83104							RNA-seq	minus strand total RNA-seq	spinal cord	0.900337
					RNA-seq	plus strand total RNA-seq	fibroblast of villous mesenchyme	0.831008							RNA-seq	minus strand polyA plus RNA-seq	spinal cord	0.899345
					RNA-seq	minus strand total RNA-seq	aorta	0.830547							RNA-seq	plus strand polyA plus RNA-seq	spinal cord	0.899183
					RNA-seq	plus strand total RNA-seq	esophagus squamous epithelium	0.829583							RNA-seq	minus strand total RNA-seq	fibroblast of lung	0.898321
					RNA-seq	plus strand total RNA-seq	CD4-positive, CD25-positive, alpha-beta regulatory T cell	0.829418							RNA-seq	minus strand total RNA-seq	osteoblast	0.898061
					RNA-seq	minus strand total RNA-seq	stomach	0.828613							RNA-seq	plus strand total RNA-seq	fibroblast of lung	0.89728
					RNA-seq	plus strand total RNA-seq	heart	0.828578							RNA-seq	minus strand total RNA-seq	fibroblast of dermis	0.897222
					RNA-seq	plus strand total RNA-seq	T-cell	0.828431							RNA-seq	minus strand total RNA-seq	fibroblast of villous mesenchyme	0.896817
					RNA-seq	plus strand total RNA-seq	spleen	0.828409							RNA-seq	plus strand polyA plus RNA-seq	mammary epithelial cell	0.895227
					RNA-seq	minus strand total RNA-seq	osteoblast	0.82656							RNA-seq	plus strand total RNA-seq	fibroblast of dermis	0.895124
					RNA-seq	minus strand total RNA-seq	T-helper 17 cell	0.826553							RNA-seq	minus strand total RNA-seq	IMR-90	0.895106
					RNA-seq	minus strand total RNA-seq	naive thymus-derived CD8-positive, alpha-beta T cell	0.826447							RNA-seq	plus strand total RNA-seq	fibroblast of villous mesenchyme	0.894607
					RNA-seq	minus strand total RNA-seq	esophagus squamous epithelium	0.826391							RNA-seq	minus strand polyA plus RNA-seq	mammary epithelial cell	0.894559
					RNA-seq	minus strand total RNA-seq	fibroblast of villous mesenchyme	0.825186							RNA-seq	minus strand total RNA-seq	CD4-positive, alpha-beta memory T cell	0.894028
					RNA-seq	minus strand total RNA-seq	fibroblast of dermis	0.825117							RNA-seq	plus strand total RNA-seq	heart	0.893976
					RNA-seq	minus strand total RNA-seq	T-cell	0.822567							RNA-seq	minus strand total RNA-seq	heart	0.893692
					RNA-seq	minus strand polyA plus RNA-seq	muscle of leg	0.822478							RNA-seq	minus strand total RNA-seq	foreskin keratinocyte	0.893592
					RNA-seq	plus strand total RNA-seq	natural killer cell	0.820998							RNA-seq	plus strand total RNA-seq	IMR-90	0.893088
					RNA-seq	plus strand total RNA-seq	CD4-positive, alpha-beta T cell	0.820598							RNA-seq	plus strand total RNA-seq	osteoblast	0.892817
					RNA-seq	minus strand polyA plus RNA-seq	spinal cord	0.820123							RNA-seq	minus strand polyA minus RNA-seq	AG04450	0.892406
					RNA-seq	minus strand total RNA-seq	CD4-positive, CD25-positive, alpha-beta regulatory T cell	0.819961							RNA-seq	plus strand total RNA-seq	stomach	0.892398
					RNA-seq	signal of polyA plus RNA-seq	stomach	0.818558							RNA-seq	minus strand total RNA-seq	stomach	0.892083
					RNA-seq	plus strand polyA plus RNA-seq	spinal cord	0.818326							RNA-seq	plus strand total RNA-seq	foreskin keratinocyte	0.891996
					RNA-seq	plus strand polyA plus RNA-seq	muscle of leg	0.817454							RNA-seq	minus strand total RNA-seq	B cell	0.891816
					RNA-seq	plus strand total RNA-seq	breast epithelium	0.816381							RNA-seq	plus strand total RNA-seq	CD4-positive, alpha-beta memory T cell	0.891742
					RNA-seq	plus strand total RNA-seq	naive thymus-derived CD8-positive, alpha-beta T cell	0.816332							RNA-seq	signal of polyA plus RNA-seq	stomach	0.89035
					RNA-seq	plus strand polyA minus RNA-seq	keratinocyte	0.815946							RNA-seq	plus strand total RNA-seq	B cell	0.889683
					RNA-seq	minus strand total RNA-seq	CD4-positive, alpha-beta T cell	0.81527							RNA-seq	minus strand total RNA-seq	lung	0.889469
					RNA-seq	minus strand total RNA-seq	natural killer cell	0.813702							RNA-seq	plus strand polyA minus RNA-seq	AG04450	0.889347
					RNA-seq	minus strand polyA plus RNA-seq	CD14-positive monocyte	0.813501							RNA-seq	plus strand polyA plus RNA-seq	CD14-positive monocyte	0.889339
					RNA-seq	plus strand total RNA-seq	left lung	0.813498							RNA-seq	minus strand polyA plus RNA-seq	foreskin melanocyte	0.889101
					RNA-seq	signal of polyA plus RNA-seq	muscle of trunk	0.812931							RNA-seq	minus strand total RNA-seq	esophagus squamous epithelium	0.888199
					RNA-seq	plus strand polyA minus RNA-seq	H1	0.812831							RNA-seq	plus strand total RNA-seq	esophagus squamous epithelium	0.887504
					RNA-seq	plus strand total RNA-seq	omental fat pad	0.812558							RNA-seq	plus strand total RNA-seq	lung	0.887434
					RNA-seq	plus strand polyA plus RNA-seq	CD14-positive monocyte	0.812438							RNA-seq	minus strand polyA plus RNA-seq	IMR-90	0.887298
					RNA-seq	minus strand total RNA-seq	CD8-positive, alpha-beta T cell	0.812317							RNA-seq	plus strand polyA plus RNA-seq	foreskin melanocyte	0.886182
					RNA-seq	plus strand total RNA-seq	mononuclear cell	0.810903							RNA-seq	minus strand total RNA-seq	T-helper 17 cell	0.885469
					RNA-seq	plus strand polyA plus RNA-seq	adrenal gland	0.8104							RNA-seq	minus strand polyA plus RNA-seq	CD14-positive monocyte	0.884632
					RNA-seq	plus strand total RNA-seq	IMR-90	0.810399							RNA-seq	plus strand polyA plus RNA-seq	adrenal gland	0.883911
					RNA-seq	plus strand total RNA-seq	CD8-positive, alpha-beta T cell	0.809892							RNA-seq	minus strand polyA plus RNA-seq	adrenal gland	0.883474
					RNA-seq	plus strand total RNA-seq	thoracic aorta	0.809693							RNA-seq	plus strand polyA plus RNA-seq	IMR-90	0.883012
					RNA-seq	minus strand total RNA-seq	temporal lobe	0.808296							RNA-seq	minus strand total RNA-seq	CD4-positive, alpha-beta T cell	0.882658
					RNA-seq	plus strand total RNA-seq	thyroid gland	0.807794							RNA-seq	plus strand total RNA-seq	CD4-positive, alpha-beta T cell	0.882655
					RNA-seq	minus strand polyA plus RNA-seq	adrenal gland	0.807584							RNA-seq	plus strand total RNA-seq	T-helper 17 cell	0.882091
					RNA-seq	minus strand total RNA-seq	left lung	0.807166							RNA-seq	minus strand total RNA-seq	aorta	0.881746
					RNA-seq	plus strand total RNA-seq	fibroblast of lung	0.806905							RNA-seq	plus strand polyA minus RNA-seq	keratinocyte	0.880895
					RNA-seq	minus strand total RNA-seq	thoracic aorta	0.806609							RNA-seq	minus strand total RNA-seq	T-cell	0.879949
					RNA-seq	minus strand total RNA-seq	liver	0.805842							RNA-seq	signal of polyA plus RNA-seq	small intestine	0.879429
					RNA-seq	minus strand total RNA-seq	IMR-90	0.80557							RNA-seq	plus strand total RNA-seq	CD4-positive, CD25-positive, alpha-beta regulatory T cell	0.879401
					RNA-seq	plus strand total RNA-seq	lower lobe of left lung	0.804554							RNA-seq	minus strand total RNA-seq	omental fat pad	0.879327
					RNA-seq	plus strand total RNA-seq	endothelial cell of umbilical vein	0.804157							RNA-seq	plus strand total RNA-seq	aorta	0.879068
					RNA-seq	minus strand total RNA-seq	mononuclear cell	0.803948							RNA-seq	minus strand total RNA-seq	CD4-positive, CD25-positive, alpha-beta regulatory T cell	0.878765
					RNA-seq	plus strand total RNA-seq	liver	0.803716							RNA-seq	plus strand total RNA-seq	T-cell	0.878667
					RNA-seq	plus strand polyA plus RNA-seq	luminal epithelial cell of mammary gland	0.803542							RNA-seq	plus strand polyA plus RNA-seq	right cardiac atrium	0.877153
					RNA-seq	plus strand total RNA-seq	upper lobe of left lung	0.80296							RNA-seq	minus strand total RNA-seq	naive thymus-derived CD8-positive, alpha-beta T cell	0.87696
					RNA-seq	minus strand total RNA-seq	skeletal muscle tissue	0.802935							RNA-seq	plus strand total RNA-seq	bronchial epithelial cell	0.876708
					RNA-seq	minus strand polyA minus RNA-seq	AG04450	0.802541							RNA-seq	plus strand total RNA-seq	natural killer cell	0.876658
					RNA-seq	minus strand total RNA-seq	GM12878	0.802431							RNA-seq	minus strand polyA plus RNA-seq	AG04450	0.87641
					RNA-seq	plus strand total RNA-seq	MCF 10A	0.801932							RNA-seq	minus strand polyA minus RNA-seq	keratinocyte	0.876183
					RNA-seq	minus strand total RNA-seq	endothelial cell of umbilical vein	0.801568							RNA-seq	minus strand total RNA-seq	bronchial epithelial cell	0.87605
					RNA-seq	minus strand total RNA-seq	CD8-positive, alpha-beta memory T cell	0.800555							RNA-seq	plus strand polyA plus RNA-seq	cerebellum	0.876009
					RNA-seq	minus strand polyA minus RNA-seq	keratinocyte	0.800064							RNA-seq	plus strand total RNA-seq	naive thymus-derived CD8-positive, alpha-beta T cell	0.875754
					RNA-seq	plus strand total RNA-seq	Calu3	0.799896							RNA-seq	minus strand polyA plus RNA-seq	right cardiac atrium	0.875644
					RNA-seq	plus strand total RNA-seq	mammary epithelial cell	0.79962							RNA-seq	minus strand polyA plus RNA-seq	cerebellum	0.875401
					RNA-seq	minus strand total RNA-seq	fibroblast of lung	0.79958							RNA-seq	plus strand polyA plus RNA-seq	small intestine	0.875351
					RNA-seq	plus strand polyA minus RNA-seq	AG04450	0.798287							RNA-seq	plus strand polyA plus RNA-seq	fibroblast of breast	0.874883
					RNA-seq	plus strand total RNA-seq	uterus	0.797159							RNA-seq	minus strand polyA plus RNA-seq	small intestine	0.874786
					RNA-seq	minus strand total RNA-seq	lower lobe of left lung	0.797013							RNA-seq	plus strand polyA plus RNA-seq	AG04450	0.874667
					RNA-seq	minus strand polyA plus RNA-seq	luminal epithelial cell of mammary gland	0.79679							RNA-seq	minus strand polyA plus RNA-seq	fibroblast of breast	0.874624
					RNA-seq	minus strand total RNA-seq	omental fat pad	0.796731							RNA-seq	minus strand total RNA-seq	natural killer cell	0.874313
					RNA-seq	plus strand total RNA-seq	CD8-positive, alpha-beta memory T cell	0.796568							RNA-seq	plus strand total RNA-seq	left lung	0.874062
					RNA-seq	plus strand polyA minus RNA-seq	B cell	0.796501							RNA-seq	plus strand total RNA-seq	temporal lobe	0.873941
					RNA-seq	plus strand total RNA-seq	OCI-LY7	0.796368							RNA-seq	plus strand total RNA-seq	omental fat pad	0.873697
					RNA-seq	minus strand total RNA-seq	mammary epithelial cell	0.79613							RNA-seq	plus strand polyA plus RNA-seq	keratinocyte	0.87368
					RNA-seq	plus strand total RNA-seq	ovary	0.795711							RNA-seq	minus strand total RNA-seq	left lung	0.873149
					RNA-seq	plus strand total RNA-seq	transverse colon	0.795646							RNA-seq	minus strand polyA plus RNA-seq	keratinocyte	0.872965
					RNA-seq	minus strand total RNA-seq	OCI-LY7	0.795601							RNA-seq	minus strand total RNA-seq	CD8-positive, alpha-beta T cell	0.872821
					RNA-seq	plus strand total RNA-seq	lower lobe of right lung	0.795085							RNA-seq	plus strand total RNA-seq	CD8-positive, alpha-beta T cell	0.872059
					RNA-seq	minus strand total RNA-seq	bronchial epithelial cell	0.794607							RNA-seq	minus strand total RNA-seq	spleen	0.871763
					RNA-seq	plus strand total RNA-seq	bronchial epithelial cell	0.793985							RNA-seq	minus strand polyA plus RNA-seq	fibroblast of lung	0.871128
					RNA-seq	plus strand total RNA-seq	Peyer's patch	0.793678							RNA-seq	plus strand polyA plus RNA-seq	fibroblast of lung	0.870897
					RNA-seq	signal of polyA plus RNA-seq	CD8-positive, alpha-beta T cell	0.792725							RNA-seq	plus strand total RNA-seq	breast epithelium	0.87089
					RNA-seq	minus strand total RNA-seq	dorsolateral prefrontal cortex	0.792645							RNA-seq	minus strand total RNA-seq	CD8-positive, alpha-beta memory T cell	0.870701
					RNA-seq	minus strand total RNA-seq	Calu3	0.792599							RNA-seq	minus strand polyA plus RNA-seq	BJ	0.870315
					RNA-seq	plus strand total RNA-seq	kidney	0.792455							RNA-seq	minus strand polyA plus RNA-seq	heart right ventricle	0.870265
					RNA-seq	plus strand total RNA-seq	upper lobe of right lung	0.792302							RNA-seq	plus strand total RNA-seq	transverse colon	0.870193
					RNA-seq	minus strand total RNA-seq	Peyer's patch	0.792081							RNA-seq	minus strand total RNA-seq	breast epithelium	0.869997
					RNA-seq	minus strand total RNA-seq	uterus	0.791793							RNA-seq	plus strand polyA plus RNA-seq	heart right ventricle	0.869964
					RNA-seq	plus strand polyA plus RNA-seq	UCSF-4	0.791276							RNA-seq	minus strand total RNA-seq	temporal lobe	0.869887
					RNA-seq	minus strand total RNA-seq	lower lobe of right lung	0.790346							RNA-seq	plus strand polyA plus RNA-seq	esophagus	0.868676
					RNA-seq	minus strand total RNA-seq	MCF 10A	0.789679							RNA-seq	minus strand polyA plus RNA-seq	myoepithelial cell of mammary gland	0.868395
					RNA-seq	plus strand total RNA-seq	skeletal muscle tissue	0.789264							RNA-seq	plus strand polyA plus RNA-seq	BJ	0.868299
					RNA-seq	minus strand total RNA-seq	upper lobe of right lung	0.788267							RNA-seq	plus strand total RNA-seq	CD8-positive, alpha-beta memory T cell	0.868251
					RNA-seq	minus strand total RNA-seq	upper lobe of left lung	0.787833							RNA-seq	plus strand polyA minus RNA-seq	B cell	0.867929
					RNA-seq	plus strand total RNA-seq	temporal lobe	0.787516							RNA-seq	minus strand polyA plus RNA-seq	urinary bladder	0.867554
					RNA-seq	minus strand total RNA-seq	breast epithelium	0.787507							RNA-seq	plus strand polyA plus RNA-seq	myoepithelial cell of mammary gland	0.867427
					RNA-seq	minus strand total RNA-seq	kidney	0.787278							RNA-seq	plus strand polyA plus RNA-seq	urinary bladder	0.867143
					RNA-seq	signal of polyA plus RNA-seq	CD4-positive, alpha-beta T cell	0.786948							RNA-seq	plus strand total RNA-seq	spleen	0.867085
					RNA-seq	minus strand polyA minus RNA-seq	H1	0.785894							RNA-seq	minus strand polyA plus RNA-seq	thymus	0.866648
					RNA-seq	minus strand total RNA-seq	thyroid gland	0.785706							RNA-seq	minus strand polyA minus RNA-seq	B cell	0.864769
					RNA-seq	plus strand total RNA-seq	gastroesophageal sphincter	0.784963							RNA-seq	plus strand polyA plus RNA-seq	chorion	0.864758
					RNA-seq	minus strand polyA minus RNA-seq	B cell	0.784335							RNA-seq	minus strand polyA plus RNA-seq	esophagus	0.864599
					RNA-seq	plus strand total RNA-seq	skeletal muscle satellite cell	0.783355							RNA-seq	plus strand polyA plus RNA-seq	thymus	0.863999
					RNA-seq	minus strand total RNA-seq	suprapubic skin	0.782734							RNA-seq	plus strand total RNA-seq	kidney	0.863714
					RNA-seq	minus strand total RNA-seq	ovary	0.782289							RNA-seq	plus strand total RNA-seq	mammary epithelial cell	0.863689
					RNA-seq	plus strand total RNA-seq	suprapubic skin	0.781883							RNA-seq	minus strand total RNA-seq	kidney	0.863209
					RNA-seq	plus strand total RNA-seq	Caco-2	0.780842							RNA-seq	plus strand total RNA-seq	upper lobe of left lung	0.863016
					RNA-seq	plus strand total RNA-seq	dorsolateral prefrontal cortex	0.780765							RNA-seq	minus strand total RNA-seq	mammary epithelial cell	0.862941
					RNA-seq	minus strand total RNA-seq	mucosa of descending colon	0.780001							RNA-seq	minus strand total RNA-seq	upper lobe of left lung	0.862854
					RNA-seq	minus strand polyA plus RNA-seq	IMR-90	0.779967							RNA-seq	plus strand total RNA-seq	mononuclear cell	0.862646
					RNA-seq	plus strand total RNA-seq	Panc1	0.779133							RNA-seq	signal of polyA plus RNA-seq	fibroblast of lung	0.862471
					RNA-seq	plus strand polyA plus RNA-seq	keratinocyte	0.777577							RNA-seq	minus strand total RNA-seq	mononuclear cell	0.861459
					RNA-seq	plus strand total RNA-seq	mucosa of descending colon	0.776215							RNA-seq	plus strand polyA minus RNA-seq	H1	0.860923
					RNA-seq	plus strand total RNA-seq	sigmoid colon	0.776184							RNA-seq	signal of polyA plus RNA-seq	common myeloid progenitor, CD34-positive	0.860709
					RNA-seq	minus strand total RNA-seq	skeletal muscle satellite cell	0.775829							RNA-seq	minus strand polyA plus RNA-seq	endocrine pancreas	0.860605
					RNA-seq	plus strand polyA plus RNA-seq	IMR-90	0.775511							RNA-seq	plus strand polyA plus RNA-seq	germinal matrix	0.860451
					RNA-seq	minus strand polyA plus RNA-seq	UCSF-4	0.775302							RNA-seq	minus strand polyA plus RNA-seq	SK-N-SH	0.860384
					RNA-seq	plus strand total RNA-seq	body of pancreas	0.775141							RNA-seq	plus strand polyA plus RNA-seq	SK-N-SH	0.859969
					RNA-seq	minus strand total RNA-seq	sigmoid colon	0.773109							RNA-seq	minus strand polyA plus RNA-seq	chorion	0.859843
					RNA-seq	plus strand polyA plus RNA-seq	neurosphere	0.773054							RNA-seq	minus strand total RNA-seq	liver	0.859181
					RNA-seq	plus strand polyA plus RNA-seq	esophagus	0.768972							RNA-seq	plus strand total RNA-seq	thoracic aorta	0.858973
					RNA-seq	plus strand total RNA-seq	H9	0.768943							RNA-seq	minus strand polyA plus RNA-seq	germinal matrix	0.857819
					RNA-seq	plus strand total RNA-seq	HepG2	0.767658							RNA-seq	minus strand polyA minus RNA-seq	H1	0.857681
					RNA-seq	plus strand total RNA-seq	GM23338	0.76755							RNA-seq	minus strand total RNA-seq	thoracic aorta	0.85728
					RNA-seq	minus strand polyA plus RNA-seq	keratinocyte	0.766993							RNA-seq	minus strand polyA plus RNA-seq	BLaER1	0.857188
					RNA-seq	minus strand total RNA-seq	Panc1	0.766731							RNA-seq	minus strand polyA plus RNA-seq	HT1080	0.857058
					RNA-seq	minus strand total RNA-seq	H9	0.7667							RNA-seq	plus strand polyA plus RNA-seq	BLaER1	0.856945
					RNA-seq	plus strand polyA minus RNA-seq	CD14-positive monocyte	0.766311							RNA-seq	minus strand polyA plus RNA-seq	ovary	0.856689
					RNA-seq	minus strand total RNA-seq	Caco-2	0.765646							RNA-seq	minus strand total RNA-seq	lower lobe of left lung	0.856589
					RNA-seq	plus strand polyA plus RNA-seq	thymus	0.764085							RNA-seq	plus strand total RNA-seq	liver	0.856417
					RNA-seq	minus strand polyA plus RNA-seq	neurosphere	0.76359							RNA-seq	minus strand total RNA-seq	Peyer's patch	0.856416
					RNA-seq	plus strand total RNA-seq	tibial nerve	0.763536							RNA-seq	plus strand total RNA-seq	lower lobe of left lung	0.856267
					RNA-seq	plus strand total RNA-seq	HCT116	0.762058							RNA-seq	plus strand total RNA-seq	lower lobe of right lung	0.855981
					RNA-seq	minus strand total RNA-seq	A673	0.761692							RNA-seq	plus strand polyA plus RNA-seq	endocrine pancreas	0.855705
					RNA-seq	plus strand total RNA-seq	pancreas	0.761318							RNA-seq	plus strand polyA plus RNA-seq	ovary	0.855666
					RNA-seq	plus strand total RNA-seq	foreskin keratinocyte	0.760701							RNA-seq	plus strand polyA plus RNA-seq	HT1080	0.855421
					RNA-seq	minus strand polyA plus RNA-seq	placenta	0.76054							RNA-seq	minus strand total RNA-seq	lower lobe of right lung	0.855279
					RNA-seq	minus strand total RNA-seq	gastroesophageal sphincter	0.760342							RNA-seq	plus strand total RNA-seq	upper lobe of right lung	0.854802
					RNA-seq	minus strand polyA plus RNA-seq	esophagus	0.759587							RNA-seq	minus strand total RNA-seq	upper lobe of right lung	0.853879
					RNA-seq	plus strand total RNA-seq	PC-9	0.759524							RNA-seq	plus strand total RNA-seq	Peyer's patch	0.853753
					RNA-seq	minus strand polyA minus RNA-seq	CD14-positive monocyte	0.758837							RNA-seq	minus strand total RNA-seq	thyroid gland	0.853581
					RNA-seq	minus strand polyA minus RNA-seq	BJ	0.758267							RNA-seq	signal of polyA plus RNA-seq	placenta	0.853231
					RNA-seq	plus strand total RNA-seq	MCF-7	0.758112							RNA-seq	plus strand total RNA-seq	thyroid gland	0.853111
					RNA-seq	minus strand polyA plus RNA-seq	foreskin fibroblast	0.756986							RNA-seq	minus strand total RNA-seq	ovary	0.853095
					RNA-seq	minus strand total RNA-seq	HCT116	0.756877							RNA-seq	minus strand polyA minus RNA-seq	BJ	0.853091
					RNA-seq	plus strand polyA plus RNA-seq	MCF-7	0.756457							RNA-seq	plus strand total RNA-seq	skeletal muscle tissue	0.851574
					RNA-seq	plus strand polyA minus RNA-seq	BJ	0.75624							RNA-seq	plus strand polyA minus RNA-seq	CD14-positive monocyte	0.851323
					RNA-seq	plus strand polyA plus RNA-seq	placenta	0.756032							RNA-seq	minus strand total RNA-seq	endothelial cell of umbilical vein	0.851223
					RNA-seq	minus strand polyA plus RNA-seq	SK-N-SH	0.755811							RNA-seq	plus strand polyA plus RNA-seq	placenta	0.850797
					RNA-seq	plus strand polyA plus RNA-seq	right cardiac atrium	0.755783							RNA-seq	plus strand total RNA-seq	mucosa of descending colon	0.850581
					RNA-seq	plus strand polyA minus RNA-seq	A549	0.755126							RNA-seq	minus strand total RNA-seq	skeletal muscle tissue	0.850183
					RNA-seq	minus strand polyA plus RNA-seq	MCF-7	0.755104							RNA-seq	plus strand polyA minus RNA-seq	BJ	0.849947
					RNA-seq	minus strand total RNA-seq	body of pancreas	0.754527							RNA-seq	plus strand total RNA-seq	MCF 10A	0.849805
					RNA-seq	minus strand total RNA-seq	HepG2	0.753661							RNA-seq	plus strand polyA plus RNA-seq	heart left ventricle	0.849798
					RNA-seq	plus strand total RNA-seq	A673	0.753503							RNA-seq	minus strand polyA plus RNA-seq	placenta	0.849508
					RNA-seq	plus strand polyA plus RNA-seq	heart left ventricle	0.753094							RNA-seq	minus strand total RNA-seq	Calu3	0.849462
					RNA-seq	plus strand total RNA-seq	testis	0.752962							RNA-seq	minus strand total RNA-seq	gastroesophageal sphincter	0.849458
					RNA-seq	plus strand total RNA-seq	placenta	0.7525							RNA-seq	minus strand polyA plus RNA-seq	A549	0.849417
					RNA-seq	minus strand polyA plus RNA-seq	peripheral blood mononuclear cell	0.751813							RNA-seq	plus strand polyA plus RNA-seq	A549	0.848687
					RNA-seq	plus strand polyA plus RNA-seq	foreskin fibroblast	0.75172							RNA-seq	plus strand total RNA-seq	endothelial cell of umbilical vein	0.848651
					RNA-seq	minus strand total RNA-seq	foreskin keratinocyte	0.751575							RNA-seq	plus strand total RNA-seq	uterus	0.848649
					RNA-seq	minus strand total RNA-seq	colonic mucosa	0.751333							RNA-seq	minus strand total RNA-seq	mucosa of descending colon	0.848583
					RNA-seq	minus strand total RNA-seq	MCF-7	0.751299							RNA-seq	minus strand total RNA-seq	uterus	0.848246
					RNA-seq	minus strand total RNA-seq	GM23338	0.75063							RNA-seq	plus strand total RNA-seq	H9	0.848117
					RNA-seq	plus strand total RNA-seq	colonic mucosa	0.75022							RNA-seq	minus strand total RNA-seq	MCF 10A	0.847995
					RNA-seq	signal of polyA plus RNA-seq	placenta	0.750165							RNA-seq	minus strand polyA plus RNA-seq	peripheral blood mononuclear cell	0.847899
					RNA-seq	minus strand polyA plus RNA-seq	right cardiac atrium	0.749915							RNA-seq	plus strand total RNA-seq	ovary	0.847822
					RNA-seq	minus strand polyA plus RNA-seq	thymus	0.749825							RNA-seq	plus strand total RNA-seq	Calu3	0.847755
					RNA-seq	plus strand polyA plus RNA-seq	mammary epithelial cell	0.749584							RNA-seq	plus strand total RNA-seq	OCI-LY7	0.847518
					RNA-seq	minus strand polyA plus RNA-seq	A549	0.749131							RNA-seq	minus strand polyA plus RNA-seq	heart left ventricle	0.846958
					RNA-seq	minus strand total RNA-seq	placenta	0.74898							RNA-seq	minus strand total RNA-seq	dorsolateral prefrontal cortex	0.846928
					RNA-seq	plus strand polyA plus RNA-seq	peripheral blood mononuclear cell	0.748466							RNA-seq	minus strand total RNA-seq	HFFc6	0.846706
					RNA-seq	minus strand total RNA-seq	tibial nerve	0.748392							RNA-seq	plus strand polyA plus RNA-seq	peripheral blood mononuclear cell	0.846573
					RNA-seq	plus strand polyA plus RNA-seq	fibroblast of breast	0.746484							RNA-seq	plus strand total RNA-seq	gastroesophageal sphincter	0.845577
					RNA-seq	minus strand polyA plus RNA-seq	heart left ventricle	0.746424							RNA-seq	plus strand polyA plus RNA-seq	skeletal muscle myoblast	0.845398
					RNA-seq	plus strand polyA plus RNA-seq	SK-N-SH	0.745511							RNA-seq	minus strand total RNA-seq	skeletal muscle satellite cell	0.845373
					RNA-seq	minus strand polyA minus RNA-seq	A549	0.745303							RNA-seq	minus strand polyA minus RNA-seq	CD14-positive monocyte	0.844835
					RNA-seq	minus strand total RNA-seq	PC-9	0.744072							RNA-seq	plus strand total RNA-seq	HFFc6	0.844015
					RNA-seq	plus strand total RNA-seq	SJCRH30	0.74397							RNA-seq	plus strand total RNA-seq	dorsolateral prefrontal cortex	0.843802
					RNA-seq	minus strand total RNA-seq	esophagus muscularis mucosa	0.743379							RNA-seq	minus strand total RNA-seq	H9	0.843429
					RNA-seq	minus strand polyA plus RNA-seq	fibroblast of breast	0.743218							RNA-seq	minus strand polyA plus RNA-seq	skeletal muscle myoblast	0.842702
					RNA-seq	minus strand total RNA-seq	testis	0.743213							RNA-seq	plus strand total RNA-seq	Panc1	0.842424
					RNA-seq	minus strand total RNA-seq	SJCRH30	0.741757							RNA-seq	minus strand total RNA-seq	Panc1	0.842331
					RNA-seq	minus strand polyA minus RNA-seq	K562	0.741739							RNA-seq	plus strand total RNA-seq	skeletal muscle satellite cell	0.84166
					RNA-seq	plus strand polyA plus RNA-seq	A549	0.74125							RNA-seq	minus strand total RNA-seq	sigmoid colon	0.841218
					RNA-seq	minus strand polyA plus RNA-seq	foreskin melanocyte	0.740028							RNA-seq	plus strand total RNA-seq	colonic mucosa	0.841177
					RNA-seq	plus strand total RNA-seq	esophagus muscularis mucosa	0.739231							RNA-seq	signal of polyA plus RNA-seq	skeletal muscle myoblast	0.840582
					RNA-seq	minus strand polyA plus RNA-seq	myoepithelial cell of mammary gland	0.739075							RNA-seq	minus strand total RNA-seq	colonic mucosa	0.839857
					RNA-seq	minus strand polyA plus RNA-seq	mammary epithelial cell	0.737767							RNA-seq	plus strand polyA plus RNA-seq	psoas muscle	0.839469
					RNA-seq	minus strand polyA plus RNA-seq	germinal matrix	0.737066							RNA-seq	minus strand total RNA-seq	OCI-LY7	0.83927
					RNA-seq	minus strand total RNA-seq	heart left ventricle	0.735068							RNA-seq	plus strand total RNA-seq	suprapubic skin	0.837844
					RNA-seq	minus strand total RNA-seq	vagina	0.73472							RNA-seq	minus strand polyA plus RNA-seq	psoas muscle	0.837
					RNA-seq	minus strand total RNA-seq	SJSA1	0.73389							RNA-seq	minus strand total RNA-seq	suprapubic skin	0.836639
					RNA-seq	signal of polyA plus RNA-seq	common myeloid progenitor, CD34-positive	0.730795							RNA-seq	plus strand total RNA-seq	sigmoid colon	0.836408
					RNA-seq	minus strand total RNA-seq	right cardiac atrium	0.730599							RNA-seq	minus strand total RNA-seq	esophagus muscularis mucosa	0.835509
					RNA-seq	plus strand total RNA-seq	right cardiac atrium	0.729791							RNA-seq	signal of polyA plus RNA-seq	HCT116	0.834645
					RNA-seq	plus strand total RNA-seq	vagina	0.729755							RNA-seq	plus strand total RNA-seq	esophagus muscularis mucosa	0.834101
					RNA-seq	plus strand polyA plus RNA-seq	germinal matrix	0.729655							RNA-seq	plus strand total RNA-seq	HepG2	0.833421
					RNA-seq	plus strand polyA plus RNA-seq	myoepithelial cell of mammary gland	0.728562							RNA-seq	minus strand total RNA-seq	Caco-2	0.833394
					RNA-seq	minus strand polyA plus RNA-seq	cerebellum	0.727956							RNA-seq	plus strand total RNA-seq	Caco-2	0.832957
					RNA-seq	plus strand total RNA-seq	lower leg skin	0.727908							RNA-seq	plus strand polyA plus RNA-seq	liver	0.832159
					RNA-seq	minus strand polyA plus RNA-seq	GM12878	0.727595							RNA-seq	minus strand total RNA-seq	HepG2	0.831933
					RNA-seq	minus strand total RNA-seq	HFFc6	0.727448							RNA-seq	plus strand total RNA-seq	GM23338	0.831383
					RNA-seq	plus strand polyA plus RNA-seq	foreskin melanocyte	0.724529							RNA-seq	signal of polyA plus RNA-seq	foreskin keratinocyte	0.83014
					RNA-seq	minus strand total RNA-seq	pancreas	0.723279							RNA-seq	minus strand total RNA-seq	body of pancreas	0.829801
					RNA-seq	plus strand total RNA-seq	heart left ventricle	0.722435							RNA-seq	minus strand polyA plus RNA-seq	liver	0.829737
					RNA-seq	plus strand total RNA-seq	SJSA1	0.72069							RNA-seq	minus strand polyA plus RNA-seq	MCF-7	0.829445
					RNA-seq	plus strand polyA minus RNA-seq	HeLa-S3	0.71967							RNA-seq	minus strand total RNA-seq	GM23338	0.828376
					RNA-seq	plus strand polyA plus RNA-seq	cerebellum	0.719395							RNA-seq	plus strand total RNA-seq	SJCRH30	0.827051
					RNA-seq	minus strand total RNA-seq	Karpas-422	0.717309							RNA-seq	minus strand total RNA-seq	SJCRH30	0.825894
					RNA-seq	plus strand total RNA-seq	HFFc6	0.717302							RNA-seq	plus strand total RNA-seq	body of pancreas	0.825014
					RNA-seq	minus strand total RNA-seq	lower leg skin	0.716921							RNA-seq	plus strand total RNA-seq	right cardiac atrium	0.824834
					RNA-seq	plus strand polyA plus RNA-seq	HT1080	0.716748							RNA-seq	minus strand total RNA-seq	GM12878	0.824637
					RNA-seq	plus strand total RNA-seq	adrenal gland	0.716308							RNA-seq	signal of polyA plus RNA-seq	endothelial cell of umbilical vein	0.824183
					RNA-seq	plus strand polyA plus RNA-seq	small intestine	0.716064							RNA-seq	signal of polyA plus RNA-seq	keratinocyte	0.823827
					RNA-seq	plus strand polyA plus RNA-seq	ovary	0.715756							RNA-seq	minus strand total RNA-seq	right cardiac atrium	0.823561
					RNA-seq	minus strand polyA plus RNA-seq	chorion	0.715298							RNA-seq	minus strand total RNA-seq	MCF-7	0.822333
					RNA-seq	minus strand total RNA-seq	gastrocnemius medialis	0.715229							RNA-seq	plus strand polyA plus RNA-seq	MCF-7	0.822246
					RNA-seq	minus strand polyA minus RNA-seq	HeLa-S3	0.714578							RNA-seq	minus strand total RNA-seq	SJSA1	0.822013
					RNA-seq	plus strand polyA plus RNA-seq	chorion	0.714144							RNA-seq	plus strand total RNA-seq	SJSA1	0.821221
					RNA-seq	minus strand polyA plus RNA-seq	ovary	0.711959							RNA-seq	plus strand total RNA-seq	lower leg skin	0.820013
					RNA-seq	minus strand total RNA-seq	adrenal gland	0.711847							RNA-seq	signal of polyA plus RNA-seq	HeLa-S3	0.819945
					RNA-seq	signal of polyA plus RNA-seq	keratinocyte	0.710211							RNA-seq	plus strand polyA plus RNA-seq	foreskin keratinocyte	0.819031
					RNA-seq	plus strand total RNA-seq	gastrocnemius medialis	0.708506							RNA-seq	plus strand total RNA-seq	A673	0.818889
					RNA-seq	minus strand polyA plus RNA-seq	small intestine	0.708386							RNA-seq	signal of polyA plus RNA-seq	GM12892	0.818808
					RNA-seq	minus strand total RNA-seq	left ventricle myocardium inferior	0.705129							RNA-seq	minus strand total RNA-seq	pancreas	0.818655
					RNA-seq	minus strand polyA plus RNA-seq	AG04450	0.701924							RNA-seq	minus strand polyA plus RNA-seq	foreskin keratinocyte	0.818242
					RNA-seq	minus strand total RNA-seq	heart right ventricle	0.701601							RNA-seq	minus strand total RNA-seq	lower leg skin	0.81816
					RNA-seq	plus strand total RNA-seq	PC-3	0.700952							RNA-seq	plus strand total RNA-seq	tibial nerve	0.8166
					RNA-seq	minus strand polyA plus RNA-seq	HT1080	0.7							RNA-seq	minus strand total RNA-seq	A673	0.816455
					RNA-seq	plus strand total RNA-seq	prostate gland	0.699229							RNA-seq	plus strand total RNA-seq	MCF-7	0.816188
					RNA-seq	plus strand polyA plus RNA-seq	AG04450	0.698288							RNA-seq	plus strand total RNA-seq	left ventricle myocardium inferior	0.815837
					RNA-seq	plus strand polyA plus RNA-seq	BLaER1	0.697848							RNA-seq	plus strand total RNA-seq	right atrium auricular region	0.815722
					RNA-seq	plus strand total RNA-seq	right lobe of liver	0.696122							RNA-seq	plus strand total RNA-seq	PC-9	0.815543
					RNA-seq	signal of polyA plus RNA-seq	small intestine	0.694696							RNA-seq	signal of polyA plus RNA-seq	GM12891	0.814963
					RNA-seq	minus strand polyA plus RNA-seq	BJ	0.694494							RNA-seq	plus strand total RNA-seq	heart left ventricle	0.814725
					RNA-seq	signal of polyA plus RNA-seq	naive B cell	0.69165							RNA-seq	minus strand total RNA-seq	tibial nerve	0.814724
					RNA-seq	plus strand total RNA-seq	left ventricle myocardium inferior	0.691526							RNA-seq	minus strand polyA plus RNA-seq	SK-MEL-5	0.814037
					RNA-seq	plus strand polyA plus RNA-seq	BJ	0.689485							RNA-seq	plus strand total RNA-seq	pancreas	0.813517
					RNA-seq	plus strand total RNA-seq	K562	0.689117							RNA-seq	minus strand total RNA-seq	right atrium auricular region	0.813135
					RNA-seq	plus strand total RNA-seq	heart right ventricle	0.689105							RNA-seq	signal of polyA plus RNA-seq	MCF-7	0.812694
					RNA-seq	minus strand total RNA-seq	right lobe of liver	0.687854							RNA-seq	plus strand total RNA-seq	HCT116	0.811661
					RNA-seq	minus strand total RNA-seq	PC-3	0.687471							RNA-seq	minus strand total RNA-seq	heart left ventricle	0.811604
					RNA-seq	minus strand total RNA-seq	prostate gland	0.686511							RNA-seq	signal of polyA plus RNA-seq	CD4-positive, alpha-beta memory T cell	0.810945
					RNA-seq	minus strand polyA plus RNA-seq	endocrine pancreas	0.685815							RNA-seq	minus strand total RNA-seq	HCT116	0.810144
					RNA-seq	minus strand polyA plus RNA-seq	BLaER1	0.685424							RNA-seq	minus strand total RNA-seq	left ventricle myocardium inferior	0.809897
					RNA-seq	minus strand polyA plus RNA-seq	K562	0.684601							RNA-seq	minus strand total RNA-seq	PC-9	0.809307
					RNA-seq	signal of polyA plus RNA-seq	HeLa-S3	0.683138							RNA-seq	plus strand polyA plus RNA-seq	SK-MEL-5	0.808703
					RNA-seq	minus strand total RNA-seq	right atrium auricular region	0.681775							RNA-seq	signal of polyA plus RNA-seq	naive B cell	0.808644
					RNA-seq	plus strand total RNA-seq	Karpas-422	0.679889							RNA-seq	minus strand total RNA-seq	placenta	0.808083
					RNA-seq	plus strand polyA plus RNA-seq	endocrine pancreas	0.67913							RNA-seq	plus strand total RNA-seq	placenta	0.807866
					RNA-seq	plus strand polyA plus RNA-seq	K562	0.678771							RNA-seq	minus strand total RNA-seq	SK-MEL-5	0.807368
					RNA-seq	minus strand total RNA-seq	psoas muscle	0.677129							RNA-seq	plus strand polyA minus RNA-seq	A549	0.806868
					RNA-seq	signal of polyA plus RNA-seq	CD4-positive, alpha-beta memory T cell	0.670953							RNA-seq	plus strand total RNA-seq	heart right ventricle	0.80612
					RNA-seq	plus strand total RNA-seq	SK-MEL-5	0.66994							RNA-seq	minus strand total RNA-seq	vagina	0.806092
					RNA-seq	plus strand polyA minus RNA-seq	MCF-7	0.669599							RNA-seq	plus strand total RNA-seq	testis	0.805663
					RNA-seq	plus strand polyA plus RNA-seq	SK-MEL-5	0.669403							RNA-seq	minus strand total RNA-seq	epithelial cell of proximal tubule	0.804828
					RNA-seq	plus strand total RNA-seq	right atrium auricular region	0.669101							RNA-seq	signal of polyA plus RNA-seq	HepG2	0.804195
					RNA-seq	signal of polyA plus RNA-seq	HCT116	0.668392							RNA-seq	plus strand total RNA-seq	SK-MEL-5	0.80351
					RNA-seq	signal of polyA plus RNA-seq	thymus	0.668104							RNA-seq	minus strand total RNA-seq	heart right ventricle	0.802954
					RNA-seq	minus strand polyA plus RNA-seq	fibroblast of lung	0.668017							RNA-seq	signal of polyA plus RNA-seq	CD4-positive, CD25-positive, alpha-beta regulatory T cell	0.802922
					RNA-seq	minus strand polyA plus RNA-seq	skeletal muscle myoblast	0.667979							RNA-seq	minus strand polyA plus RNA-seq	HUES64	0.802033
					RNA-seq	minus strand total RNA-seq	SK-MEL-5	0.667127							RNA-seq	plus strand total RNA-seq	vagina	0.801903
					RNA-seq	minus strand polyA plus RNA-seq	psoas muscle	0.666779							RNA-seq	signal of polyA plus RNA-seq	CD8-positive, alpha-beta memory T cell	0.80133
					RNA-seq	signal of polyA plus RNA-seq	GM12892	0.666777							RNA-seq	signal of polyA plus RNA-seq	immature natural killer cell	0.800772
					RNA-seq	signal of polyA plus RNA-seq	layer of hippocampus	0.666688							RNA-seq	plus strand total RNA-seq	epithelial cell of proximal tubule	0.800508
					RNA-seq	minus strand polyA minus RNA-seq	MCF-7	0.661311							RNA-seq	plus strand polyA plus RNA-seq	HUES64	0.800036
					RNA-seq	plus strand polyA plus RNA-seq	fibroblast of lung	0.660423							RNA-seq	minus strand total RNA-seq	testis	0.799755
					RNA-seq	signal of polyA plus RNA-seq	immature natural killer cell	0.657342							RNA-seq	minus strand polyA minus RNA-seq	A549	0.799039
					RNA-seq	signal of polyA plus RNA-seq	MCF-7	0.656968							RNA-seq	plus strand total RNA-seq	adrenal gland	0.798344
					RNA-seq	plus strand total RNA-seq	HT1080	0.656074							RNA-seq	minus strand polyA plus RNA-seq	GM12878	0.796612
					RNA-seq	signal of polyA plus RNA-seq	endothelial cell of umbilical vein	0.65607							RNA-seq	plus strand polyA plus RNA-seq	brain	0.795297
					RNA-seq	signal of polyA plus RNA-seq	HepG2	0.655781							RNA-seq	minus strand total RNA-seq	adrenal gland	0.795014
					RNA-seq	signal of polyA plus RNA-seq	GM12891	0.655751							RNA-seq	signal of polyA plus RNA-seq	large intestine	0.795011
					RNA-seq	minus strand polyA plus RNA-seq	SK-MEL-5	0.654983							RNA-seq	signal of polyA plus RNA-seq	naive thymus-derived CD4-positive, alpha-beta T cell	0.793062
					RNA-seq	plus strand polyA plus RNA-seq	skeletal muscle myoblast	0.653587							RNA-seq	plus strand polyA minus RNA-seq	HeLa-S3	0.792924
					RNA-seq	signal of polyA plus RNA-seq	CD4-positive, CD25-positive, alpha-beta regulatory T cell	0.652714							RNA-seq	minus strand polyA plus RNA-seq	brain	0.791807
					RNA-seq	signal of polyA plus RNA-seq	left lung	0.651955							RNA-seq	minus strand total RNA-seq	HT1080	0.791476
					RNA-seq	signal of polyA plus RNA-seq	naive thymus-derived CD4-positive, alpha-beta T cell	0.650483							RNA-seq	plus strand total RNA-seq	HT1080	0.790863
					RNA-seq	signal of polyA plus RNA-seq	spleen	0.650455							RNA-seq	minus strand polyA minus RNA-seq	HeLa-S3	0.789403
					RNA-seq	plus strand total RNA-seq	psoas muscle	0.649063							RNA-seq	plus strand total RNA-seq	gastrocnemius medialis	0.787628
					RNA-seq	plus strand polyA plus RNA-seq	psoas muscle	0.648405							RNA-seq	minus strand total RNA-seq	kidney epithelial cell	0.78709
					RNA-seq	minus strand total RNA-seq	kidney epithelial cell	0.6474							RNA-seq	signal of polyA plus RNA-seq	IgD-negative memory B cell	0.786588
					RNA-seq	minus strand total RNA-seq	HT1080	0.645671							RNA-seq	minus strand total RNA-seq	gastrocnemius medialis	0.78598
					RNA-seq	signal of polyA plus RNA-seq	GM12878	0.644623							RNA-seq	signal of polyA plus RNA-seq	left lung	0.785597
					RNA-seq	plus strand total RNA-seq	H7	0.643855							RNA-seq	signal of polyA plus RNA-seq	spleen	0.782783
					RNA-seq	signal of polyA plus RNA-seq	CD8-positive, alpha-beta memory T cell	0.642785							RNA-seq	signal of polyA plus RNA-seq	thymus	0.782775
					RNA-seq	minus strand total RNA-seq	GM23248	0.641357							RNA-seq	plus strand total RNA-seq	H7	0.78269
					RNA-seq	signal of polyA plus RNA-seq	large intestine	0.641108							RNA-seq	plus strand total RNA-seq	kidney epithelial cell	0.781788
					RNA-seq	plus strand total RNA-seq	kidney epithelial cell	0.640426							RNA-seq	signal of polyA plus RNA-seq	layer of hippocampus	0.781296
					RNA-seq	plus strand polyA plus RNA-seq	HUES64	0.638634							RNA-seq	minus strand total RNA-seq	PC-3	0.780753
					RNA-seq	minus strand polyA plus RNA-seq	urinary bladder	0.638342							RNA-seq	signal of polyA plus RNA-seq	kidney	0.780435
					RNA-seq	signal of polyA plus RNA-seq	kidney	0.638042							RNA-seq	minus strand total RNA-seq	H7	0.778751
					RNA-seq	plus strand polyA plus RNA-seq	urinary bladder	0.637899							RNA-seq	minus strand polyA minus RNA-seq	K562	0.777661
					RNA-seq	plus strand total RNA-seq	epithelial cell of proximal tubule	0.637271							RNA-seq	signal of polyA plus RNA-seq	naive thymus-derived CD8-positive, alpha-beta T cell	0.777267
					RNA-seq	minus strand total RNA-seq	H7	0.635158							RNA-seq	signal of polyA plus RNA-seq	heart	0.777158
					RNA-seq	plus strand total RNA-seq	GM23248	0.634782							RNA-seq	minus strand total RNA-seq	GM23248	0.776351
					RNA-seq	minus strand total RNA-seq	epithelial cell of proximal tubule	0.633931							RNA-seq	minus strand polyA plus RNA-seq	heart	0.77543
					RNA-seq	signal of polyA plus RNA-seq	adrenal gland	0.631338							RNA-seq	signal of polyA plus RNA-seq	GM23248	0.775144
					RNA-seq	minus strand polyA plus RNA-seq	heart right ventricle	0.629703							RNA-seq	plus strand total RNA-seq	GM23248	0.775109
					RNA-seq	signal of polyA plus RNA-seq	GM23338	0.629197							RNA-seq	plus strand total RNA-seq	Karpas-422	0.774743
					RNA-seq	signal of polyA plus RNA-seq	IgD-negative memory B cell	0.627783							RNA-seq	signal of polyA plus RNA-seq	H1	0.774272
					RNA-seq	minus strand polyA plus RNA-seq	HUES64	0.625156							RNA-seq	plus strand total RNA-seq	PC-3	0.774071
					RNA-seq	signal of polyA plus RNA-seq	skeletal muscle myoblast	0.624106							RNA-seq	plus strand polyA plus RNA-seq	K562	0.773463
					RNA-seq	minus strand total RNA-seq	skeletal muscle myoblast	0.622552							RNA-seq	plus strand polyA plus RNA-seq	heart	0.772476
					RNA-seq	signal of polyA plus RNA-seq	fibroblast of lung	0.622465							RNA-seq	minus strand total RNA-seq	Karpas-422	0.771522
					RNA-seq	signal of polyA plus RNA-seq	GM23248	0.622013							RNA-seq	minus strand polyA plus RNA-seq	stomach	0.767433
					RNA-seq	signal of polyA plus RNA-seq	ovary	0.620241							RNA-seq	minus strand polyA plus RNA-seq	K562	0.767192
					RNA-seq	signal of polyA plus RNA-seq	naive thymus-derived CD8-positive, alpha-beta T cell	0.618783							RNA-seq	plus strand total RNA-seq	psoas muscle	0.766862
					RNA-seq	plus strand total RNA-seq	skeletal muscle myoblast	0.617439							RNA-seq	signal of polyA plus RNA-seq	ovary	0.765019
					RNA-seq	plus strand polyA plus RNA-seq	heart right ventricle	0.617329							RNA-seq	minus strand total RNA-seq	psoas muscle	0.764501
					RNA-seq	signal of polyA plus RNA-seq	heart	0.613903							RNA-seq	plus strand polyA plus RNA-seq	stomach	0.764416
					RNA-seq	signal of polyA plus RNA-seq	liver	0.613817							RNA-seq	signal of polyA plus RNA-seq	adrenal gland	0.764106
					RNA-seq	signal of polyA plus RNA-seq	H1	0.613693							RNA-seq	signal of polyA plus RNA-seq	CD14-positive monocyte	0.762625
					RNA-seq	plus strand polyA plus RNA-seq	liver	0.609153							RNA-seq	minus strand polyA plus RNA-seq	lung	0.761555
					RNA-seq	minus strand polyA plus RNA-seq	liver	0.607908							RNA-seq	signal of polyA plus RNA-seq	Panc1	0.760692
					RNA-seq	signal of polyA plus RNA-seq	Panc1	0.604024							RNA-seq	plus strand polyA plus RNA-seq	lung	0.760293
					RNA-seq	plus strand polyA plus RNA-seq	pancreas	0.598614							RNA-seq	plus strand total RNA-seq	right lobe of liver	0.759854
					RNA-seq	signal of polyA plus RNA-seq	testis	0.598339							RNA-seq	minus strand total RNA-seq	right lobe of liver	0.759347
					RNA-seq	minus strand total RNA-seq	transverse colon	0.596154							RNA-seq	signal of polyA plus RNA-seq	testis	0.759203
					RNA-seq	minus strand polyA plus RNA-seq	pancreas	0.592155							RNA-seq	signal of polyA plus RNA-seq	GM12878	0.75894
					RNA-seq	signal of polyA plus RNA-seq	PFSK-1	0.589594							RNA-seq	plus strand total RNA-seq	prostate gland	0.757036
					RNA-seq	signal of polyA plus RNA-seq	CD14-positive monocyte	0.589054							RNA-seq	signal of polyA plus RNA-seq	spinal cord	0.756614
					RNA-seq	signal of polyA plus RNA-seq	foreskin keratinocyte	0.588874							RNA-seq	minus strand total RNA-seq	prostate gland	0.75584
					RNA-seq	plus strand polyA minus RNA-seq	endothelial cell of umbilical vein	0.586945							RNA-seq	signal of polyA plus RNA-seq	PFSK-1	0.753795
					RNA-seq	signal of polyA plus RNA-seq	spinal cord	0.584172							RNA-seq	plus strand total RNA-seq	MG63	0.753712
					RNA-seq	minus strand polyA plus RNA-seq	astrocyte	0.584073							RNA-seq	minus strand total RNA-seq	MG63	0.752626
					RNA-seq	minus strand polyA plus RNA-seq	aorta	0.583018							RNA-seq	plus strand total RNA-seq	K562	0.751791
					RNA-seq	plus strand polyA minus RNA-seq	GM12878	0.582558							RNA-seq	minus strand total RNA-seq	skeletal muscle myoblast	0.750283
					RNA-seq	minus strand polyA minus RNA-seq	endothelial cell of umbilical vein	0.581022							RNA-seq	minus strand polyA plus RNA-seq	spleen	0.749887
					RNA-seq	minus strand polyA minus RNA-seq	HepG2	0.579285							RNA-seq	plus strand total RNA-seq	skeletal muscle myoblast	0.749583
					RNA-seq	minus strand polyA plus RNA-seq	foreskin keratinocyte	0.579216							RNA-seq	minus strand polyA plus RNA-seq	pancreas	0.749381
					RNA-seq	minus strand polyA plus RNA-seq	spleen	0.578404							RNA-seq	plus strand polyA plus RNA-seq	spleen	0.748642
					RNA-seq	minus strand polyA minus RNA-seq	fibroblast of lung	0.576152							RNA-seq	minus strand polyA plus RNA-seq	aorta	0.746906
					RNA-seq	plus strand polyA plus RNA-seq	astrocyte	0.5752							RNA-seq	plus strand polyA plus RNA-seq	pancreas	0.746542
					RNA-seq	minus strand total RNA-seq	MG63	0.57485							RNA-seq	plus strand polyA plus RNA-seq	aorta	0.743855
					RNA-seq	minus strand polyA plus RNA-seq	heart	0.574332							RNA-seq	plus strand polyA plus RNA-seq	HepG2	0.73349
					RNA-seq	plus strand polyA plus RNA-seq	aorta	0.574201							RNA-seq	minus strand polyA plus RNA-seq	kidney	0.732082
					RNA-seq	plus strand polyA minus RNA-seq	HepG2	0.573413							RNA-seq	plus strand polyA plus RNA-seq	kidney	0.731559
					RNA-seq	plus strand polyA plus RNA-seq	spleen	0.569764							RNA-seq	minus strand polyA minus RNA-seq	HepG2	0.729458
					RNA-seq	plus strand polyA plus RNA-seq	foreskin keratinocyte	0.568961							RNA-seq	plus strand polyA minus RNA-seq	HepG2	0.729305
					RNA-seq	plus strand polyA plus RNA-seq	testis	0.565813							RNA-seq	signal of polyA plus RNA-seq	GM23338	0.725453
					RNA-seq	signal of polyA plus RNA-seq	BE2C	0.56066							RNA-seq	minus strand polyA minus RNA-seq	endothelial cell of umbilical vein	0.720804
					RNA-seq	plus strand total RNA-seq	MG63	0.555865							RNA-seq	minus strand polyA minus RNA-seq	MCF-7	0.720774
					RNA-seq	minus strand total RNA-seq	H1	0.555627							RNA-seq	plus strand polyA minus RNA-seq	endothelial cell of umbilical vein	0.715843
					RNA-seq	minus strand polyA minus RNA-seq	skeletal muscle myoblast	0.554526							RNA-seq	minus strand total RNA-seq	H1	0.713336
					RNA-seq	plus strand polyA plus RNA-seq	heart	0.553221							RNA-seq	plus strand total RNA-seq	astrocyte	0.713134
					RNA-seq	signal of polyA plus RNA-seq	SK-N-SH	0.551739							RNA-seq	minus strand total RNA-seq	astrocyte	0.712564
					RNA-seq	minus strand polyA plus RNA-seq	brain	0.551682							RNA-seq	plus strand polyA minus RNA-seq	MCF-7	0.704028
					RNA-seq	minus strand polyA plus RNA-seq	testis	0.55136							RNA-seq	signal of polyA plus RNA-seq	liver	0.703635
					RNA-seq	plus strand polyA plus RNA-seq	brain	0.549169							RNA-seq	minus strand polyA minus RNA-seq	skeletal muscle myoblast	0.701897
					RNA-seq	plus strand polyA plus RNA-seq	stomach	0.548655							RNA-seq	minus strand polyA plus RNA-seq	endothelial cell of umbilical vein	0.700747
					RNA-seq	minus strand polyA plus RNA-seq	stomach	0.548225							RNA-seq	plus strand polyA minus RNA-seq	skeletal muscle myoblast	0.700236
					RNA-seq	minus strand polyA plus RNA-seq	endothelial cell of umbilical vein	0.537419							RNA-seq	plus strand polyA minus RNA-seq	GM12878	0.699188
					RNA-seq	minus strand polyA plus RNA-seq	amnion	0.535362							RNA-seq	minus strand polyA minus RNA-seq	fibroblast of lung	0.69895
					RNA-seq	plus strand total RNA-seq	H1	0.533444							RNA-seq	plus strand total RNA-seq	H1	0.698507
					RNA-seq	minus strand total RNA-seq	WTC11	0.532744							RNA-seq	minus strand total RNA-seq	WTC11	0.69689
					RNA-seq	plus strand polyA plus RNA-seq	amnion	0.531966							RNA-seq	plus strand polyA minus RNA-seq	fibroblast of lung	0.695769
					RNA-seq	plus strand total RNA-seq	WTC11	0.524479							RNA-seq	plus strand polyA plus RNA-seq	amnion	0.694743
					RNA-seq	signal of polyA plus RNA-seq	muscle of leg	0.524356							RNA-seq	plus strand polyA plus RNA-seq	testis	0.691535
					RNA-seq	plus strand total RNA-seq	astrocyte	0.52358							RNA-seq	signal of polyA plus RNA-seq	SK-N-SH	0.690859
					RNA-seq	minus strand polyA plus RNA-seq	lung	0.523458							RNA-seq	minus strand polyA plus RNA-seq	testis	0.690797
					RNA-seq	minus strand total RNA-seq	astrocyte	0.522229							RNA-seq	minus strand polyA plus RNA-seq	amnion	0.687851
					RNA-seq	minus strand polyA plus RNA-seq	H1	0.521013							RNA-seq	plus strand total RNA-seq	WTC11	0.687148
					RNA-seq	plus strand polyA plus RNA-seq	HepG2	0.520278							RNA-seq	plus strand polyA plus RNA-seq	endothelial cell of umbilical vein	0.681075
					RNA-seq	minus strand polyA plus RNA-seq	HeLa-S3	0.517796							RNA-seq	signal of polyA plus RNA-seq	BE2C	0.680381
					RNA-seq	plus strand polyA minus RNA-seq	skeletal muscle myoblast	0.517542							RNA-seq	minus strand polyA plus RNA-seq	H1	0.667505
					RNA-seq	plus strand polyA plus RNA-seq	endothelial cell of umbilical vein	0.515971							RNA-seq	minus strand total RNA-seq	transverse colon	0.650369
					RNA-seq	plus strand polyA plus RNA-seq	H1	0.515371							RNA-seq	signal of polyA plus RNA-seq	muscle of leg	0.649957
					RNA-seq	plus strand polyA plus RNA-seq	lung	0.515129							RNA-seq	plus strand polyA plus RNA-seq	H1	0.646445
					RNA-seq	minus strand polyA plus RNA-seq	kidney	0.512806							RNA-seq	minus strand polyA plus RNA-seq	HeLa-S3	0.643184
					RNA-seq	plus strand polyA minus RNA-seq	fibroblast of lung	0.506287							RNA-seq	plus strand polyA plus RNA-seq	sigmoid colon	0.638168
					RNA-seq	plus strand polyA plus RNA-seq	kidney	0.499259							RNA-seq	minus strand polyA plus RNA-seq	sigmoid colon	0.627867
					RNA-seq	minus strand total RNA-seq	ascending aorta	0.489884							RNA-seq	minus strand polyA minus RNA-seq	mammary epithelial cell	0.626547
					RNA-seq	minus strand polyA minus RNA-seq	mammary epithelial cell	0.478339							RNA-seq	plus strand polyA minus RNA-seq	mammary epithelial cell	0.618692
					RNA-seq	plus strand total RNA-seq	ascending aorta	0.472916							RNA-seq	plus strand polyA plus RNA-seq	HeLa-S3	0.61228
					RNA-seq	plus strand polyA plus RNA-seq	HeLa-S3	0.469769							RNA-seq	minus strand total RNA-seq	ascending aorta	0.587051
					RNA-seq	plus strand polyA minus RNA-seq	mammary epithelial cell	0.445608							RNA-seq	plus strand total RNA-seq	ascending aorta	0.583472
					RNA-seq	minus strand polyA plus RNA-seq	sigmoid colon	0.41919							RNA-seq	plus strand polyA plus RNA-seq	astrocyte	0.398888
					RNA-seq	plus strand polyA plus RNA-seq	sigmoid colon	0.403129							RNA-seq	minus strand polyA plus RNA-seq	astrocyte	0.398102
					TF_ChIP-seq	ZBTB26_ChIP-seq	HEK293	0.791615							TF_ChIP-seq	ZBTB26_ChIP-seq	HEK293	0.811102
					TF_ChIP-seq	PHF8_ChIP-seq	H1	0.704819							TF_ChIP-seq	EZH2_ChIP-seq	GM23338	0.755211
					TF_ChIP-seq	EZH2_ChIP-seq	GM23338	0.682813							TF_ChIP-seq	H2AFZ_ChIP-seq	IMR-90	0.754881
					TF_ChIP-seq	EZH2_ChIP-seq	H1	0.679711							TF_ChIP-seq	PHF8_ChIP-seq	H1	0.754182
					TF_ChIP-seq	PHF8_ChIP-seq	A549	0.664989							TF_ChIP-seq	H2AFZ_ChIP-seq	B cell	0.751046
					TF_ChIP-seq	H2AFZ_ChIP-seq	astrocyte	0.66406							TF_ChIP-seq	H2AFZ_ChIP-seq	skeletal muscle myoblast	0.749666
					TF_ChIP-seq	H2AFZ_ChIP-seq	MCF-7	0.655103							TF_ChIP-seq	H2AFZ_ChIP-seq	astrocyte	0.749303
					TF_ChIP-seq	H2AFZ_ChIP-seq	B cell	0.65355							TF_ChIP-seq	PHF8_ChIP-seq	A549	0.742972
					TF_ChIP-seq	LARP7_ChIP-seq	GM12878	0.646091							TF_ChIP-seq	H2AFZ_ChIP-seq	MCF-7	0.735284
					TF_ChIP-seq	H2AFZ_ChIP-seq	IMR-90	0.63946							TF_ChIP-seq	H2AFZ_ChIP-seq	CD14-positive monocyte	0.717306
					TF_ChIP-seq	H2AFZ_ChIP-seq	skeletal muscle myoblast	0.637564							TF_ChIP-seq	POLR2A_ChIP-seq	ovary	0.716072
					TF_ChIP-seq	HCFC1_ChIP-seq	MCF-7	0.635669							TF_ChIP-seq	H2AFZ_ChIP-seq	parathyroid adenoma	0.71604
					TF_ChIP-seq	HMGXB4_ChIP-seq	WTC11	0.632933							TF_ChIP-seq	TAF1_ChIP-seq	Ishikawa	0.712192
					TF_ChIP-seq	ZFX_ChIP-seq	HCT116	0.631581							TF_ChIP-seq	HCFC1_ChIP-seq	HeLa-S3	0.710631
					TF_ChIP-seq	ZFX_ChIP-seq	HEK293T	0.629919							TF_ChIP-seq	H2AFZ_ChIP-seq	DND-41	0.705677
					TF_ChIP-seq	SIN3A_ChIP-seq	Panc1	0.629277							TF_ChIP-seq	H2AFZ_ChIP-seq	fibroblast of lung	0.697398
					TF_ChIP-seq	H2AFZ_ChIP-seq	DND-41	0.62638							TF_ChIP-seq	EZH2_ChIP-seq	H1	0.697088
					TF_ChIP-seq	H2AFZ_ChIP-seq	parathyroid adenoma	0.62361							TF_ChIP-seq	POLR2A_ChIP-seq	A549	0.696272
					TF_ChIP-seq	POLR2A_ChIP-seq	tibial nerve	0.62336							TF_ChIP-seq	POLR2A_ChIP-seq	prostate gland	0.690792
					TF_ChIP-seq	H2AFZ_ChIP-seq	CD14-positive monocyte	0.622352							TF_ChIP-seq	POLR2A_ChIP-seq	heart left ventricle	0.682866
					TF_ChIP-seq	POLR2A_ChIP-seq	body of pancreas	0.61851							TF_ChIP-seq	H2AFZ_ChIP-seq	GM23248	0.680967
					TF_ChIP-seq	H2AFZ_ChIP-seq	PC-9	0.6155							TF_ChIP-seq	H2AFZ_ChIP-seq	endothelial cell of umbilical vein	0.680605
					TF_ChIP-seq	TAF1_ChIP-seq	Ishikawa	0.606272							TF_ChIP-seq	TAF1_ChIP-seq	GM12892	0.676258
					TF_ChIP-seq	POLR2A_ChIP-seq	ovary	0.604487							TF_ChIP-seq	EZH2_ChIP-seq	astrocyte	0.672639
					TF_ChIP-seq	HCFC1_ChIP-seq	HeLa-S3	0.60181							TF_ChIP-seq	SP1_ChIP-seq	WTC11	0.67262
					TF_ChIP-seq	SIN3A_ChIP-seq	K562	0.600472							TF_ChIP-seq	H2AFZ_ChIP-seq	PC-9	0.667603
					TF_ChIP-seq	POLR2A_ChIP-seq	heart left ventricle	0.599702							TF_ChIP-seq	POLR2A_ChIP-seq	uterus	0.667138
					TF_ChIP-seq	ZFX_ChIP-seq	K562	0.599064							TF_ChIP-seq	POLR2A_ChIP-seq	adrenal gland	0.66684
					TF_ChIP-seq	POLR2A_ChIP-seq	A549	0.59883							TF_ChIP-seq	ZFX_ChIP-seq	HCT116	0.666411
					TF_ChIP-seq	H2AFZ_ChIP-seq	endothelial cell of umbilical vein	0.598497							TF_ChIP-seq	H2AFZ_ChIP-seq	PC-3	0.665263
					TF_ChIP-seq	ZFX_ChIP-seq	MCF-7	0.597582							TF_ChIP-seq	TAF1_ChIP-seq	HepG2	0.664477
					TF_ChIP-seq	E2F1_ChIP-seq	HepG2	0.594812							TF_ChIP-seq	POLR2A_ChIP-seq	body of pancreas	0.662768
					TF_ChIP-seq	H2AFZ_ChIP-seq	KMS-11	0.593147							TF_ChIP-seq	HCFC1_ChIP-seq	GM12878	0.660682
					TF_ChIP-seq	SP1_ChIP-seq	WTC11	0.592959							TF_ChIP-seq	H2AFZ_ChIP-seq	osteoblast	0.658031
					TF_ChIP-seq	TAF1_ChIP-seq	HepG2	0.589109							TF_ChIP-seq	H2AFZ_ChIP-seq	mammary epithelial cell	0.657915
					TF_ChIP-seq	POLR2A_ChIP-seq	esophagus muscularis mucosa	0.58635							TF_ChIP-seq	H2AFZ_ChIP-seq	KMS-11	0.65596
					TF_ChIP-seq	POLR2A_ChIP-seq	upper lobe of left lung	0.586074							TF_ChIP-seq	POLR2A_ChIP-seq	tibial nerve	0.65358
					TF_ChIP-seq	TAF1_ChIP-seq	H1	0.581713							TF_ChIP-seq	H2AFZ_ChIP-seq	keratinocyte	0.652348
					TF_ChIP-seq	POLR2A_ChIP-seq	prostate gland	0.579467							TF_ChIP-seq	HMGXB4_ChIP-seq	WTC11	0.651315
					TF_ChIP-seq	H2AFZ_ChIP-seq	mammary epithelial cell	0.577364							TF_ChIP-seq	LARP7_ChIP-seq	GM12878	0.650724
					TF_ChIP-seq	H2AFZ_ChIP-seq	GM23248	0.577242							TF_ChIP-seq	POLR2AphosphoS5_ChIP-seq	vagina	0.644692
					TF_ChIP-seq	E2F4_ChIP-seq	HepG2	0.576635							TF_ChIP-seq	TAF1_ChIP-seq	GM12891	0.64344
					TF_ChIP-seq	POLR2A_ChIP-seq	Peyer's patch	0.575265							TF_ChIP-seq	H2AFZ_ChIP-seq	MM.1S	0.641947
					TF_ChIP-seq	POLR2A_ChIP-seq	adrenal gland	0.575229							TF_ChIP-seq	MAZ_ChIP-seq	HEK293	0.641889
					TF_ChIP-seq	ATF7_ChIP-seq	HepG2	0.574492							TF_ChIP-seq	EZH2_ChIP-seq	fibroblast of dermis	0.641064
					TF_ChIP-seq	H2AFZ_ChIP-seq	keratinocyte	0.571797							TF_ChIP-seq	E2F4_ChIP-seq	HepG2	0.640972
					TF_ChIP-seq	ASH2L_ChIP-seq	H1	0.570226							TF_ChIP-seq	POLR2A_ChIP-seq	upper lobe of left lung	0.638879
					TF_ChIP-seq	H2AFZ_ChIP-seq	fibroblast of lung	0.569271							TF_ChIP-seq	EZH2_ChIP-seq	endothelial cell of umbilical vein	0.637804
					TF_ChIP-seq	POLR2A_ChIP-seq	HeLa-S3	0.568955							TF_ChIP-seq	POLR2A_ChIP-seq	transverse colon	0.637784
					TF_ChIP-seq	E2F5_ChIP-seq	WTC11	0.568202							TF_ChIP-seq	POLR2A_ChIP-seq	gastroesophageal sphincter	0.636728
					TF_ChIP-seq	E2F1_ChIP-seq	MCF-7	0.567594							TF_ChIP-seq	E2F5_ChIP-seq	WTC11	0.63405
					TF_ChIP-seq	H2AFZ_ChIP-seq	PC-3	0.565125							TF_ChIP-seq	TAF1_ChIP-seq	SK-N-SH	0.632501
					TF_ChIP-seq	SIN3A_ChIP-seq	A549	0.564865							TF_ChIP-seq	TAF1_ChIP-seq	H1	0.632415
					TF_ChIP-seq	H2AFZ_ChIP-seq	MM.1S	0.564412							TF_ChIP-seq	EZH2_ChIP-seq	keratinocyte	0.632236
					TF_ChIP-seq	CREM_ChIP-seq	WTC11	0.564356							TF_ChIP-seq	POLR2A_ChIP-seq	HeLa-S3	0.631566
					TF_ChIP-seq	POLR2AphosphoS5_ChIP-seq	GM23338	0.563968							TF_ChIP-seq	POLR2A_ChIP-seq	spleen	0.630488
					TF_ChIP-seq	EZH2_ChIP-seq	astrocyte	0.563422							TF_ChIP-seq	H2AFZ_ChIP-seq	HeLa-S3	0.627941
					TF_ChIP-seq	POLR2A_ChIP-seq	right lobe of liver	0.562013							TF_ChIP-seq	TAF1_ChIP-seq	PFSK-1	0.626502
					TF_ChIP-seq	SIN3A_ChIP-seq	GM12878	0.561074							TF_ChIP-seq	POLR2A_ChIP-seq	thyroid gland	0.626339
					TF_ChIP-seq	HCFC1_ChIP-seq	GM12878	0.560618							TF_ChIP-seq	GABPB1_ChIP-seq	HepG2	0.625729
					TF_ChIP-seq	POLR2A_ChIP-seq	uterus	0.552925							TF_ChIP-seq	CREM_ChIP-seq	WTC11	0.618846
					TF_ChIP-seq	GTF2F1_ChIP-seq	MCF-7	0.552497							TF_ChIP-seq	ZFX_ChIP-seq	HEK293T	0.616145
					TF_ChIP-seq	MAX_ChIP-seq	WTC11	0.551316							TF_ChIP-seq	POLR2A_ChIP-seq	esophagus muscularis mucosa	0.613308
					TF_ChIP-seq	POLR2A_ChIP-seq	transverse colon	0.551301							TF_ChIP-seq	POLR2A_ChIP-seq	MCF-7	0.612844
					TF_ChIP-seq	MAZ_ChIP-seq	HEK293	0.549645							TF_ChIP-seq	POLR2A_ChIP-seq	breast epithelium	0.611628
					TF_ChIP-seq	EZH2_ChIP-seq	endothelial cell of umbilical vein	0.546787							TF_ChIP-seq	SIN3A_ChIP-seq	Panc1	0.6116
					TF_ChIP-seq	POLR2A_ChIP-seq	gastroesophageal sphincter	0.546598							TF_ChIP-seq	POLR2A_ChIP-seq	lower leg skin	0.610709
					TF_ChIP-seq	PHF8_ChIP-seq	HepG2	0.544717							TF_ChIP-seq	TAF1_ChIP-seq	MCF-7	0.609876
					TF_ChIP-seq	FOXP1_ChIP-seq	WTC11	0.544344							TF_ChIP-seq	SIN3A_ChIP-seq	A549	0.607857
					TF_ChIP-seq	FOXK1_ChIP-seq	WTC11	0.544062							TF_ChIP-seq	TBP_ChIP-seq	H1	0.607857
					TF_ChIP-seq	EZH2_ChIP-seq	keratinocyte	0.541658							TF_ChIP-seq	TAF1_ChIP-seq	HeLa-S3	0.606764
					TF_ChIP-seq	POLR2A_ChIP-seq	gastrocnemius medialis	0.541117							TF_ChIP-seq	ZFX_ChIP-seq	K562	0.60618
					TF_ChIP-seq	POLR2A_ChIP-seq	thyroid gland	0.540899							TF_ChIP-seq	POLR2A_ChIP-seq	GM12878	0.606156
					TF_ChIP-seq	POLR2AphosphoS2_ChIP-seq	HeLa-S3	0.539902							TF_ChIP-seq	ELF4_ChIP-seq	HEK293T	0.600028
					TF_ChIP-seq	H2AFZ_ChIP-seq	osteoblast	0.538818							TF_ChIP-seq	H2AFZ_ChIP-seq	DOHH2	0.597149
					TF_ChIP-seq	H2AFZ_ChIP-seq	SU-DHL-6	0.536699							TF_ChIP-seq	H2AFZ_ChIP-seq	SK-N-SH	0.596943
					TF_ChIP-seq	POLR2AphosphoS5_ChIP-seq	Panc1	0.536103							TF_ChIP-seq	POLR2A_ChIP-seq	right lobe of liver	0.596516
					TF_ChIP-seq	TAF1_ChIP-seq	GM12892	0.535562							TF_ChIP-seq	ASH2L_ChIP-seq	H1	0.596451
					TF_ChIP-seq	EZH2_ChIP-seq	mammary epithelial cell	0.532998							TF_ChIP-seq	POLR2A_ChIP-seq	gastrocnemius medialis	0.595955
					TF_ChIP-seq	GABPB1_ChIP-seq	HepG2	0.531492							TF_ChIP-seq	SIN3A_ChIP-seq	GM12878	0.594804
					TF_ChIP-seq	ETS1_ChIP-seq	K562	0.530968							TF_ChIP-seq	MAZ_ChIP-seq	IMR-90	0.590503
					TF_ChIP-seq	E2F1_ChIP-seq	HeLa-S3	0.528578							TF_ChIP-seq	POLR2A_ChIP-seq	Peyer's patch	0.589808
					TF_ChIP-seq	POLR2A_ChIP-seq	testis	0.524685							TF_ChIP-seq	MAX_ChIP-seq	WTC11	0.589626
					TF_ChIP-seq	POLR2A_ChIP-seq	endothelial cell of umbilical vein	0.522564							TF_ChIP-seq	HCFC1_ChIP-seq	K562	0.586093
					TF_ChIP-seq	POLR2A_ChIP-seq	spleen	0.521539							TF_ChIP-seq	H2AFZ_ChIP-seq	SU-DHL-6	0.582015
					TF_ChIP-seq	TAF1_ChIP-seq	PFSK-1	0.5202							TF_ChIP-seq	POLR2AphosphoS5_ChIP-seq	GM23338	0.581991
					TF_ChIP-seq	H2AFZ_ChIP-seq	HeLa-S3	0.517979							TF_ChIP-seq	H2AFZ_ChIP-seq	ACC112	0.580437
					TF_ChIP-seq	POLR2A_ChIP-seq	breast epithelium	0.516576							TF_ChIP-seq	PATZ1_ChIP-seq	HEK293	0.578797
					TF_ChIP-seq	POLR2A_ChIP-seq	K562	0.51597							TF_ChIP-seq	FOXP1_ChIP-seq	WTC11	0.578125
					TF_ChIP-seq	TAF1_ChIP-seq	GM12891	0.515301							TF_ChIP-seq	ELF1_ChIP-seq	GM12878	0.576625
					TF_ChIP-seq	ETS1_ChIP-seq	GM23338	0.514748							TF_ChIP-seq	HCFC1_ChIP-seq	MCF-7	0.575207
					TF_ChIP-seq	EZH2_ChIP-seq	fibroblast of dermis	0.512433							TF_ChIP-seq	POLR2AphosphoS5_ChIP-seq	breast epithelium	0.574572
					TF_ChIP-seq	SIN3A_ChIP-seq	HCT116	0.510545							TF_ChIP-seq	NRF1_ChIP-seq	SK-N-SH	0.574193
					TF_ChIP-seq	GATAD2B_ChIP-seq	GM12878	0.508184							TF_ChIP-seq	ZFX_ChIP-seq	MCF-7	0.573378
					TF_ChIP-seq	POLR2A_ChIP-seq	MCF-7	0.50774							TF_ChIP-seq	ELF1_ChIP-seq	K562	0.572406
					TF_ChIP-seq	TAF1_ChIP-seq	MCF-7	0.507036							TF_ChIP-seq	POLR2AphosphoS5_ChIP-seq	upper lobe of left lung	0.572266
					TF_ChIP-seq	ELF1_ChIP-seq	K562	0.505071							TF_ChIP-seq	SIN3A_ChIP-seq	K562	0.570796
					TF_ChIP-seq	TAF1_ChIP-seq	SK-N-SH	0.50434							TF_ChIP-seq	CREB1_ChIP-seq	Ishikawa	0.567297
					TF_ChIP-seq	E2F8_ChIP-seq	GM12878	0.503877							TF_ChIP-seq	ZBTB8A_ChIP-seq	HEK293	0.567256
					TF_ChIP-seq	NRF1_ChIP-seq	HepG2	0.503858							TF_ChIP-seq	CREB1_ChIP-seq	GM23338	0.567132
					TF_ChIP-seq	POLR2A_ChIP-seq	GM12878	0.503189							TF_ChIP-seq	POLR2A_ChIP-seq	GM12892	0.566544
					TF_ChIP-seq	SP1_ChIP-seq	K562	0.502337							TF_ChIP-seq	GABPA_ChIP-seq	SK-N-SH	0.566308
					TF_ChIP-seq	ELK1_ChIP-seq	HeLa-S3	0.501978							TF_ChIP-seq	YY1_ChIP-seq	HepG2	0.565409
					TF_ChIP-seq	YY1_ChIP-seq	HEK293	0.501063							TF_ChIP-seq	E2F1_ChIP-seq	MCF-7	0.565108
					TF_ChIP-seq	H2AFZ_ChIP-seq	SK-N-SH	0.500776							TF_ChIP-seq	E2F1_ChIP-seq	HepG2	0.564795
					TF_ChIP-seq	KAT7_ChIP-seq	WTC11	0.500441							TF_ChIP-seq	FOXK1_ChIP-seq	WTC11	0.564555
					TF_ChIP-seq	ELK1_ChIP-seq	MCF-7	0.499304							TF_ChIP-seq	SP1_ChIP-seq	K562	0.562446
					TF_ChIP-seq	HCFC1_ChIP-seq	K562	0.499121							TF_ChIP-seq	POLR2AphosphoS2_ChIP-seq	HeLa-S3	0.562304
					TF_ChIP-seq	POLR2AphosphoS5_ChIP-seq	vagina	0.498508							TF_ChIP-seq	POLR2A_ChIP-seq	IMR-90	0.559846
					TF_ChIP-seq	MAX_ChIP-seq	GM12878	0.498491							TF_ChIP-seq	EZH2_ChIP-seq	mammary epithelial cell	0.559286
					TF_ChIP-seq	PATZ1_ChIP-seq	HEK293	0.497624							TF_ChIP-seq	POLR2AphosphoS5_ChIP-seq	Panc1	0.558377
					TF_ChIP-seq	ZBTB8A_ChIP-seq	HEK293	0.497157							TF_ChIP-seq	H2AFZ_ChIP-seq	Loucy	0.558307
					TF_ChIP-seq	KDM5A_ChIP-seq	A549	0.497086							TF_ChIP-seq	POLR2AphosphoS5_ChIP-seq	HCT116	0.557172
					TF_ChIP-seq	H2AFZ_ChIP-seq	K562	0.496895							TF_ChIP-seq	POLR2AphosphoS5_ChIP-seq	esophagus muscularis mucosa	0.556965
					TF_ChIP-seq	MYBL2_ChIP-seq	WTC11	0.495924							TF_ChIP-seq	MAZ_ChIP-seq	HeLa-S3	0.556667
					TF_ChIP-seq	CHD2_ChIP-seq	GM12878	0.493967							TF_ChIP-seq	MYBL2_ChIP-seq	WTC11	0.556259
					TF_ChIP-seq	SIN3A_ChIP-seq	H1	0.493749							TF_ChIP-seq	EZH2_ChIP-seq	GM23248	0.554406
					TF_ChIP-seq	POLR2A_ChIP-seq	GM12892	0.492851							TF_ChIP-seq	KLF16_ChIP-seq	HEK293	0.554299
					TF_ChIP-seq	POLR2AphosphoS5_ChIP-seq	PFSK-1	0.492068							TF_ChIP-seq	POLR2A_ChIP-seq	K562	0.554216
					TF_ChIP-seq	MYC_ChIP-seq	HepG2	0.491417							TF_ChIP-seq	POLR2A_ChIP-seq	endothelial cell of umbilical vein	0.55204
					TF_ChIP-seq	TAF1_ChIP-seq	HeLa-S3	0.491084							TF_ChIP-seq	POLR2AphosphoS5_ChIP-seq	stomach	0.551697
					TF_ChIP-seq	MAX_ChIP-seq	Ishikawa	0.488248							TF_ChIP-seq	POLR2AphosphoS5_ChIP-seq	spleen	0.548834
					TF_ChIP-seq	POLR2A_ChIP-seq	IMR-90	0.487389							TF_ChIP-seq	MAZ_ChIP-seq	MCF-7	0.54751
					TF_ChIP-seq	ELF1_ChIP-seq	SK-N-SH	0.485793							TF_ChIP-seq	POLR2AphosphoS5_ChIP-seq	GM12878	0.547206
					TF_ChIP-seq	H2AFZ_ChIP-seq	ACC112	0.485215							TF_ChIP-seq	ZBTB11_ChIP-seq	HEK293	0.54662
					TF_ChIP-seq	ASH2L_ChIP-seq	GM12878	0.484333							TF_ChIP-seq	POLR2A_ChIP-seq	testis	0.546334
					TF_ChIP-seq	POLR2AphosphoS5_ChIP-seq	GM12878	0.484039							TF_ChIP-seq	YY1_ChIP-seq	HEK293	0.545987
					TF_ChIP-seq	ELF1_ChIP-seq	GM12878	0.483411							TF_ChIP-seq	CHD2_ChIP-seq	HeLa-S3	0.544745
					TF_ChIP-seq	MAZ_ChIP-seq	HeLa-S3	0.483358							TF_ChIP-seq	POLR2A_ChIP-seq	H1	0.544651
					TF_ChIP-seq	ZBTB7A_ChIP-seq	Ishikawa	0.482879							TF_ChIP-seq	ATF7_ChIP-seq	HepG2	0.544241
					TF_ChIP-seq	UBTF_ChIP-seq	K562	0.482807							TF_ChIP-seq	ETS1_ChIP-seq	K562	0.543771
					TF_ChIP-seq	H2AFZ_ChIP-seq	DOHH2	0.482647							TF_ChIP-seq	GATAD2B_ChIP-seq	GM12878	0.543079
					TF_ChIP-seq	POLR2A_ChIP-seq	H1	0.480157							TF_ChIP-seq	CREB1_ChIP-seq	H1	0.541921
					TF_ChIP-seq	YY1_ChIP-seq	HepG2	0.480068							TF_ChIP-seq	ELK1_ChIP-seq	HeLa-S3	0.541397
					TF_ChIP-seq	GABPA_ChIP-seq	MCF-7	0.479616							TF_ChIP-seq	ZNF146_ChIP-seq	HEK293	0.541162
					TF_ChIP-seq	POLR2AphosphoS5_ChIP-seq	HCT116	0.479193							TF_ChIP-seq	H2AFZ_ChIP-seq	K562	0.540594
					TF_ChIP-seq	ZNF143_ChIP-seq	HepG2	0.478314							TF_ChIP-seq	MXI1_ChIP-seq	IMR-90	0.539626
					TF_ChIP-seq	H2AFZ_ChIP-seq	Loucy	0.478165							TF_ChIP-seq	POLR2AphosphoS5_ChIP-seq	HepG2	0.539418
					TF_ChIP-seq	CHD2_ChIP-seq	HeLa-S3	0.478055							TF_ChIP-seq	ETS1_ChIP-seq	GM23338	0.537662
					TF_ChIP-seq	TBP_ChIP-seq	H1	0.477805							TF_ChIP-seq	NONO_ChIP-seq	HepG2	0.535166
					TF_ChIP-seq	NONO_ChIP-seq	HepG2	0.472604							TF_ChIP-seq	NRF1_ChIP-seq	HepG2	0.534955
					TF_ChIP-seq	POLR2AphosphoS5_ChIP-seq	GM12891	0.47171							TF_ChIP-seq	POLR2AphosphoS5_ChIP-seq	PFSK-1	0.534861
					TF_ChIP-seq	E2F5_ChIP-seq	HepG2	0.471372							TF_ChIP-seq	H2AFZ_ChIP-seq	OCI-LY7	0.533609
					TF_ChIP-seq	MXI1_ChIP-seq	HepG2	0.46706							TF_ChIP-seq	MAZ_ChIP-seq	HepG2	0.533603
					TF_ChIP-seq	PBX3_ChIP-seq	HEK293	0.466877							TF_ChIP-seq	MXI1_ChIP-seq	HepG2	0.533211
					TF_ChIP-seq	ZZZ3_ChIP-seq	HepG2	0.466608							TF_ChIP-seq	TBP_ChIP-seq	HepG2	0.532191
					TF_ChIP-seq	ZBTB11_ChIP-seq	HEK293	0.465957							TF_ChIP-seq	NRF1_ChIP-seq	K562	0.532181
					TF_ChIP-seq	POLR2A_ChIP-seq	GM12891	0.464707							TF_ChIP-seq	EP300_ChIP-seq	tibial nerve	0.532088
					TF_ChIP-seq	POLR2AphosphoS2_ChIP-seq	GM12878	0.463175							TF_ChIP-seq	H3F3A_ChIP-seq	GM23248	0.530877
					TF_ChIP-seq	ZNF146_ChIP-seq	HEK293	0.463							TF_ChIP-seq	EGR1_ChIP-seq	HepG2	0.529628
					TF_ChIP-seq	MXI1_ChIP-seq	IMR-90	0.4619							TF_ChIP-seq	POLR2AphosphoS5_ChIP-seq	transverse colon	0.528848
					TF_ChIP-seq	NRF1_ChIP-seq	K562	0.461092							TF_ChIP-seq	ZBTB7A_ChIP-seq	Ishikawa	0.528312
					TF_ChIP-seq	CREB1_ChIP-seq	GM23338	0.459978							TF_ChIP-seq	POLR2AphosphoS5_ChIP-seq	sigmoid colon	0.527919
					TF_ChIP-seq	EGR1_ChIP-seq	GM12878	0.459959							TF_ChIP-seq	SIN3A_ChIP-seq	H1	0.527361
					TF_ChIP-seq	KLF16_ChIP-seq	HEK293	0.459655							TF_ChIP-seq	KAT7_ChIP-seq	WTC11	0.526831
					TF_ChIP-seq	POLR2AphosphoS5_ChIP-seq	HepG2	0.459016							TF_ChIP-seq	MAX_ChIP-seq	Ishikawa	0.526742
					TF_ChIP-seq	EGR1_ChIP-seq	HepG2	0.45826							TF_ChIP-seq	ZNF274_ChIP-seq	GM12878	0.524999
					TF_ChIP-seq	JUN_ChIP-seq	A549	0.454779							TF_ChIP-seq	EGR1_ChIP-seq	GM12878	0.522175
					TF_ChIP-seq	CHD1_ChIP-seq	MCF-7	0.453956							TF_ChIP-seq	MAX_ChIP-seq	GM12878	0.520802
					TF_ChIP-seq	KAT7_ChIP-seq	HepG2	0.453535							TF_ChIP-seq	POLR2AphosphoS5_ChIP-seq	SK-N-MC	0.520492
					TF_ChIP-seq	ZHX1_ChIP-seq	K562	0.453335							TF_ChIP-seq	POLR2A_ChIP-seq	GM12891	0.520339
					TF_ChIP-seq	BACH1_ChIP-seq	GM12878	0.451531							TF_ChIP-seq	NRF1_ChIP-seq	H1	0.52001
					TF_ChIP-seq	EZH2_ChIP-seq	GM23248	0.450734							TF_ChIP-seq	MAZ_ChIP-seq	K562	0.519879
					TF_ChIP-seq	ETV6_ChIP-seq	HepG2	0.450001							TF_ChIP-seq	POLR2AphosphoS5_ChIP-seq	GM12892	0.51864
					TF_ChIP-seq	ETV6_ChIP-seq	WTC11	0.449382							TF_ChIP-seq	MYC_ChIP-seq	HepG2	0.518
					TF_ChIP-seq	KDM5A_ChIP-seq	H1	0.448851							TF_ChIP-seq	EZH2_ChIP-seq	A673	0.514259
					TF_ChIP-seq	ELF4_ChIP-seq	K562	0.447506							TF_ChIP-seq	POLR2AphosphoS2_ChIP-seq	GM12878	0.513569
					TF_ChIP-seq	POLR2AphosphoS5_ChIP-seq	endothelial cell of umbilical vein	0.446416							TF_ChIP-seq	POLR2AphosphoS5_ChIP-seq	gastroesophageal sphincter	0.512124
					TF_ChIP-seq	E2F8_ChIP-seq	MCF-7	0.446219							TF_ChIP-seq	ETV6_ChIP-seq	WTC11	0.511778
					TF_ChIP-seq	NRF1_ChIP-seq	SK-N-SH	0.445675							TF_ChIP-seq	PBX3_ChIP-seq	HEK293	0.510249
					TF_ChIP-seq	MAX_ChIP-seq	HCT116	0.44567							TF_ChIP-seq	NRF1_ChIP-seq	MCF-7	0.50984
					TF_ChIP-seq	ZBTB40_ChIP-seq	HepG2	0.445363							TF_ChIP-seq	ELF1_ChIP-seq	SK-N-SH	0.508394
					TF_ChIP-seq	MXI1_ChIP-seq	SK-N-SH	0.444855							TF_ChIP-seq	POLR2AphosphoS5_ChIP-seq	SK-N-SH	0.50839
					TF_ChIP-seq	POLR2AphosphoS5_ChIP-seq	H1	0.443782							TF_ChIP-seq	PHF8_ChIP-seq	HepG2	0.50794
					TF_ChIP-seq	H2AFZ_ChIP-seq	GM23338	0.443612							TF_ChIP-seq	UBTF_ChIP-seq	K562	0.507369
					TF_ChIP-seq	POLR2A_ChIP-seq	lower leg skin	0.443057							TF_ChIP-seq	SIN3A_ChIP-seq	HCT116	0.507321
					TF_ChIP-seq	POLR2AphosphoS5_ChIP-seq	upper lobe of left lung	0.442925							TF_ChIP-seq	MAX_ChIP-seq	HeLa-S3	0.506024
					TF_ChIP-seq	ELF1_ChIP-seq	HCT116	0.442391							TF_ChIP-seq	BACH1_ChIP-seq	GM12878	0.505824
					TF_ChIP-seq	TCF12_ChIP-seq	HepG2	0.441793							TF_ChIP-seq	EZH2phosphoT487_ChIP-seq	GM23338	0.504513
					TF_ChIP-seq	MAZ_ChIP-seq	HepG2	0.441158							TF_ChIP-seq	GABPA_ChIP-seq	HeLa-S3	0.504315
					TF_ChIP-seq	YY1_ChIP-seq	Ishikawa	0.440115							TF_ChIP-seq	YY1_ChIP-seq	Ishikawa	0.504128
					TF_ChIP-seq	MAX_ChIP-seq	HepG2	0.439328							TF_ChIP-seq	ELF4_ChIP-seq	K562	0.502809
					TF_ChIP-seq	POLR2AphosphoS5_ChIP-seq	SK-N-MC	0.439197							TF_ChIP-seq	POLR2AphosphoS5_ChIP-seq	GM12891	0.50231
					TF_ChIP-seq	CREB1_ChIP-seq	Ishikawa	0.436772							TF_ChIP-seq	POLR2AphosphoS5_ChIP-seq	suprapubic skin	0.501637
					TF_ChIP-seq	GABPA_ChIP-seq	SK-N-SH	0.435679							TF_ChIP-seq	ELK1_ChIP-seq	MCF-7	0.500832
					TF_ChIP-seq	POLR2AphosphoS5_ChIP-seq	esophagus muscularis mucosa	0.435496							TF_ChIP-seq	YY1_ChIP-seq	GM12891	0.50063
					TF_ChIP-seq	RELA_ChIP-seq	GM12878	0.43504							TF_ChIP-seq	E2F5_ChIP-seq	HepG2	0.50029
					TF_ChIP-seq	POLR2AphosphoS5_ChIP-seq	breast epithelium	0.434902							TF_ChIP-seq	E2F4_ChIP-seq	GM12878	0.500157
					TF_ChIP-seq	MAX_ChIP-seq	HeLa-S3	0.433913							TF_ChIP-seq	GTF2F1_ChIP-seq	MCF-7	0.499533
					TF_ChIP-seq	E2F4_ChIP-seq	GM12878	0.433445							TF_ChIP-seq	H2AFZ_ChIP-seq	OCI-LY3	0.498296
					TF_ChIP-seq	HDAC2_ChIP-seq	H1	0.432134							TF_ChIP-seq	MXI1_ChIP-seq	SK-N-SH	0.497206
					TF_ChIP-seq	POLR2AphosphoS5_ChIP-seq	GM12892	0.431883							TF_ChIP-seq	SIN3A_ChIP-seq	SK-N-SH	0.494966
					TF_ChIP-seq	TBP_ChIP-seq	HepG2	0.431211							TF_ChIP-seq	ETS1_ChIP-seq	GM12878	0.493381
					TF_ChIP-seq	POLR2AphosphoS5_ChIP-seq	spleen	0.430686							TF_ChIP-seq	MXI1_ChIP-seq	HeLa-S3	0.492478
					TF_ChIP-seq	H2AFZ_ChIP-seq	OCI-LY3	0.430562							TF_ChIP-seq	CHD2_ChIP-seq	GM12878	0.492413
					TF_ChIP-seq	EZH2phosphoT487_ChIP-seq	GM23338	0.430432							TF_ChIP-seq	CHD1_ChIP-seq	MCF-7	0.491069
					TF_ChIP-seq	ELK4_ChIP-seq	HeLa-S3	0.428794							TF_ChIP-seq	POLR2AphosphoS5_ChIP-seq	endothelial cell of umbilical vein	0.489667
					TF_ChIP-seq	ZBTB1_ChIP-seq	K562	0.426822							TF_ChIP-seq	MYC_ChIP-seq	MCF-7	0.488448
					TF_ChIP-seq	GABPA_ChIP-seq	K562	0.426778							TF_ChIP-seq	TBP_ChIP-seq	GM12878	0.487867
					TF_ChIP-seq	PBX3_ChIP-seq	HepG2	0.426634							TF_ChIP-seq	CREM_ChIP-seq	K562	0.486961
					TF_ChIP-seq	MAZ_ChIP-seq	IMR-90	0.425549							TF_ChIP-seq	POLR2A_ChIP-seq	suprapubic skin	0.486062
					TF_ChIP-seq	CHD2_ChIP-seq	HepG2	0.424413							TF_ChIP-seq	GABPA_ChIP-seq	liver	0.484606
					TF_ChIP-seq	EZH2_ChIP-seq	A673	0.424111							TF_ChIP-seq	HMGXB4_ChIP-seq	HepG2	0.482129
					TF_ChIP-seq	TARDBP_ChIP-seq	K562	0.423227							TF_ChIP-seq	JUN_ChIP-seq	A549	0.48211
					TF_ChIP-seq	YY1_ChIP-seq	SK-N-SH	0.422726							TF_ChIP-seq	YY1_ChIP-seq	SK-N-SH	0.481923
					TF_ChIP-seq	USF1_ChIP-seq	WTC11	0.422243							TF_ChIP-seq	KDM5A_ChIP-seq	A549	0.480419
					TF_ChIP-seq	NFRKB_ChIP-seq	HEK293T	0.421353							TF_ChIP-seq	MAX_ChIP-seq	SK-N-SH	0.480143
					TF_ChIP-seq	E2F4_ChIP-seq	WTC11	0.42071							TF_ChIP-seq	YY1_ChIP-seq	GM12892	0.480075
					TF_ChIP-seq	GABPA_ChIP-seq	liver	0.418036							TF_ChIP-seq	MYC_ChIP-seq	NB4	0.479138
					TF_ChIP-seq	MAX_ChIP-seq	H1	0.417135							TF_ChIP-seq	MYC_ChIP-seq	K562	0.478467
					TF_ChIP-seq	MAX_ChIP-seq	A549	0.416449							TF_ChIP-seq	MAX_ChIP-seq	HCT116	0.477965
					TF_ChIP-seq	ESRRA_ChIP-seq	WTC11	0.416265							TF_ChIP-seq	ZZZ3_ChIP-seq	HepG2	0.477478
					TF_ChIP-seq	ELF4_ChIP-seq	HEK293T	0.415773							TF_ChIP-seq	H3F3A_ChIP-seq	SU-DHL-6	0.476415
					TF_ChIP-seq	RELA_ChIP-seq	WTC11	0.415612							TF_ChIP-seq	MAX_ChIP-seq	H1	0.47584
					TF_ChIP-seq	CREB1_ChIP-seq	H1	0.41491							TF_ChIP-seq	CTCF_ChIP-seq	uterus	0.475824
					TF_ChIP-seq	MYC_ChIP-seq	K562	0.414088							TF_ChIP-seq	YY1_ChIP-seq	GM12878	0.475461
					TF_ChIP-seq	MAZ_ChIP-seq	K562	0.413148							TF_ChIP-seq	MAX_ChIP-seq	A549	0.473788
					TF_ChIP-seq	ELF1_ChIP-seq	MCF-7	0.412887							TF_ChIP-seq	H2AFZ_ChIP-seq	GM23338	0.473068
					TF_ChIP-seq	E2F8_ChIP-seq	K562	0.410935							TF_ChIP-seq	MAX_ChIP-seq	MCF-7	0.47125
					TF_ChIP-seq	CREB1_ChIP-seq	WTC11	0.410004							TF_ChIP-seq	POLR2AphosphoS5_ChIP-seq	H1	0.471214
					TF_ChIP-seq	ZBTB11_ChIP-seq	MCF-7	0.407414							TF_ChIP-seq	POLR2AphosphoS5_ChIP-seq	prostate gland	0.471173
					TF_ChIP-seq	GABPA_ChIP-seq	HL-60	0.40726							TF_ChIP-seq	MAX_ChIP-seq	HepG2	0.470903
					TF_ChIP-seq	ZBTB40_ChIP-seq	GM12878	0.407182							TF_ChIP-seq	E2F1_ChIP-seq	HeLa-S3	0.470874
					TF_ChIP-seq	MYC_ChIP-seq	MCF-7	0.403742							TF_ChIP-seq	TBP_ChIP-seq	HeLa-S3	0.468247
					TF_ChIP-seq	H2AFZ_ChIP-seq	Karpas-422	0.403704							TF_ChIP-seq	POLR2A_ChIP-seq	sigmoid colon	0.467683
					TF_ChIP-seq	POLR2AphosphoS5_ChIP-seq	transverse colon	0.403382							TF_ChIP-seq	H2AFZ_ChIP-seq	NCI-H929	0.467324
					TF_ChIP-seq	ZNF143_ChIP-seq	WTC11	0.401669							TF_ChIP-seq	H2AFZ_ChIP-seq	Karpas-422	0.466706
					TF_ChIP-seq	SREBF1_ChIP-seq	GM12878	0.401049							TF_ChIP-seq	MAX_ChIP-seq	NB4	0.46631
					TF_ChIP-seq	MXI1_ChIP-seq	HeLa-S3	0.400531							TF_ChIP-seq	ZBTB40_ChIP-seq	HepG2	0.466205
					TF_ChIP-seq	YY1_ChIP-seq	GM12878	0.398065							TF_ChIP-seq	ELF1_ChIP-seq	MCF-7	0.465037
					TF_ChIP-seq	NRF1_ChIP-seq	MCF-7	0.397779							TF_ChIP-seq	PATZ1_ChIP-seq	HepG2	0.463902
					TF_ChIP-seq	MXI1_ChIP-seq	H1	0.397363							TF_ChIP-seq	GABPA_ChIP-seq	K562	0.463212
					TF_ChIP-seq	YY1_ChIP-seq	GM12892	0.397239							TF_ChIP-seq	CTCF_ChIP-seq	neutrophil	0.462579
					TF_ChIP-seq	SRF_ChIP-seq	MCF-7	0.394717							TF_ChIP-seq	TRIM22_ChIP-seq	GM12878	0.460134
					TF_ChIP-seq	H2AFZ_ChIP-seq	NCI-H929	0.394525							TF_ChIP-seq	KAT7_ChIP-seq	HepG2	0.460068
					TF_ChIP-seq	MAZ_ChIP-seq	MCF-7	0.39441							TF_ChIP-seq	POLR2AphosphoS5_ChIP-seq	HL-60	0.458913
					TF_ChIP-seq	POLR2AphosphoS5_ChIP-seq	HL-60	0.394099							TF_ChIP-seq	ZNF143_ChIP-seq	HepG2	0.457574
					TF_ChIP-seq	EGR1_ChIP-seq	Ishikawa	0.393922							TF_ChIP-seq	CREB1_ChIP-seq	GM12878	0.456793
					TF_ChIP-seq	HMGXB4_ChIP-seq	HepG2	0.393114							TF_ChIP-seq	ESRRA_ChIP-seq	WTC11	0.456071
					TF_ChIP-seq	H2AFZ_ChIP-seq	OCI-LY7	0.392912							TF_ChIP-seq	CTCF_ChIP-seq	body of pancreas	0.45464
					TF_ChIP-seq	YY1_ChIP-seq	GM12891	0.392614							TF_ChIP-seq	MYC_ChIP-seq	A549	0.454505
					TF_ChIP-seq	NR2C2_ChIP-seq	K562	0.392526							TF_ChIP-seq	H3F3A_ChIP-seq	PC-9	0.453452
					TF_ChIP-seq	E2F1_ChIP-seq	WTC11	0.392018							TF_ChIP-seq	CHD1_ChIP-seq	H1	0.450903
					TF_ChIP-seq	ETS1_ChIP-seq	GM12878	0.391208							TF_ChIP-seq	GABPA_ChIP-seq	HL-60	0.448646
					TF_ChIP-seq	CBFB_ChIP-seq	WTC11	0.390977							TF_ChIP-seq	DPF2_ChIP-seq	GM12878	0.448627
					TF_ChIP-seq	GABPA_ChIP-seq	GM12878	0.390215							TF_ChIP-seq	CHD2_ChIP-seq	HepG2	0.448549
					TF_ChIP-seq	MYC_ChIP-seq	NB4	0.38895							TF_ChIP-seq	ATF7_ChIP-seq	K562	0.448108
					TF_ChIP-seq	TRIM22_ChIP-seq	GM12878	0.388083							TF_ChIP-seq	ZNF143_ChIP-seq	HeLa-S3	0.446595
					TF_ChIP-seq	POLR2AphosphoS5_ChIP-seq	SK-N-SH	0.387498							TF_ChIP-seq	RELA_ChIP-seq	GM12878	0.446202
					TF_ChIP-seq	POLR2AphosphoS5_ChIP-seq	stomach	0.387158							TF_ChIP-seq	NFYA_ChIP-seq	HeLa-S3	0.445427
					TF_ChIP-seq	SIN3A_ChIP-seq	SK-N-SH	0.386456							TF_ChIP-seq	CTCF_ChIP-seq	fibroblast of the aortic adventitia	0.445137
					TF_ChIP-seq	GABPB1_ChIP-seq	WTC11	0.386246							TF_ChIP-seq	ELK4_ChIP-seq	HeLa-S3	0.444288
					TF_ChIP-seq	ATF1_ChIP-seq	WTC11	0.386144							TF_ChIP-seq	NBN_ChIP-seq	GM12878	0.444195
					TF_ChIP-seq	ZBTB21_ChIP-seq	WTC11	0.382282							TF_ChIP-seq	EGR1_ChIP-seq	Ishikawa	0.443898
					TF_ChIP-seq	GABPA_ChIP-seq	HeLa-S3	0.381207							TF_ChIP-seq	NR2C2_ChIP-seq	K562	0.44317
					TF_ChIP-seq	CREB1_ChIP-seq	GM12878	0.38056							TF_ChIP-seq	ZNF274_ChIP-seq	HepG2	0.441203
					TF_ChIP-seq	ZBTB7A_ChIP-seq	HepG2	0.379937							TF_ChIP-seq	CTCF_ChIP-seq	gastroesophageal sphincter	0.440971
					TF_ChIP-seq	MAZ_ChIP-seq	A549	0.379271							TF_ChIP-seq	ZNF274_ChIP-seq	HCT116	0.439697
					TF_ChIP-seq	EGR1_ChIP-seq	HCT116	0.379107							TF_ChIP-seq	CREM_ChIP-seq	GM12878	0.43951
					TF_ChIP-seq	TARDBP_ChIP-seq	HepG2	0.376034							TF_ChIP-seq	KDM5A_ChIP-seq	H1	0.437194
					TF_ChIP-seq	TBP_ChIP-seq	GM12878	0.375207							TF_ChIP-seq	SMC3_ChIP-seq	HeLa-S3	0.436227
					TF_ChIP-seq	PATZ1_ChIP-seq	HepG2	0.37499							TF_ChIP-seq	ELF1_ChIP-seq	HCT116	0.436197
					TF_ChIP-seq	CBFB_ChIP-seq	GM12878	0.372962							TF_ChIP-seq	SIN3A_ChIP-seq	PFSK-1	0.435377
					TF_ChIP-seq	ZNF184_ChIP-seq	WTC11	0.372728							TF_ChIP-seq	CHD2_ChIP-seq	SK-N-SH	0.435219
					TF_ChIP-seq	MAX_ChIP-seq	MCF-7	0.371609							TF_ChIP-seq	BRCA1_ChIP-seq	HeLa-S3	0.434752
					TF_ChIP-seq	NFYA_ChIP-seq	K562	0.370524							TF_ChIP-seq	SUZ12_ChIP-seq	H1	0.43328
					TF_ChIP-seq	EP300_ChIP-seq	tibial nerve	0.369617							TF_ChIP-seq	ZBTB40_ChIP-seq	GM12878	0.432964
					TF_ChIP-seq	EGR1_ChIP-seq	MCF-7	0.369039							TF_ChIP-seq	CTCF_ChIP-seq	AG04450	0.432899
					TF_ChIP-seq	H3F3A_ChIP-seq	GM23248	0.366759							TF_ChIP-seq	E2F8_ChIP-seq	K562	0.432004
					TF_ChIP-seq	BHLHE40_ChIP-seq	K562	0.366164							TF_ChIP-seq	TARDBP_ChIP-seq	HepG2	0.429085
					TF_ChIP-seq	SMAD3_ChIP-seq	WTC11	0.363991							TF_ChIP-seq	CHD2_ChIP-seq	H1	0.429036
					TF_ChIP-seq	POLR2AphosphoS5_ChIP-seq	prostate gland	0.363433							TF_ChIP-seq	MXI1_ChIP-seq	K562	0.428996
					TF_ChIP-seq	RFX5_ChIP-seq	GM12878	0.363222							TF_ChIP-seq	ETV6_ChIP-seq	HepG2	0.428825
					TF_ChIP-seq	MAX_ChIP-seq	SK-N-SH	0.363213							TF_ChIP-seq	GTF2F1_ChIP-seq	K562	0.426423
					TF_ChIP-seq	NR2C2_ChIP-seq	HepG2	0.363116							TF_ChIP-seq	SMAD3_ChIP-seq	WTC11	0.423947
					TF_ChIP-seq	POLR2AphosphoS5_ChIP-seq	suprapubic skin	0.363021							TF_ChIP-seq	NFYA_ChIP-seq	K562	0.423799
					TF_ChIP-seq	ATF7_ChIP-seq	K562	0.362028							TF_ChIP-seq	H3F3A_ChIP-seq	DOHH2	0.423619
					TF_ChIP-seq	ZBTB7A_ChIP-seq	HEK293	0.361449							TF_ChIP-seq	TAF1_ChIP-seq	liver	0.423064
					TF_ChIP-seq	SRF_ChIP-seq	HepG2	0.361338							TF_ChIP-seq	ZNF274_ChIP-seq	HEK293	0.421593
					TF_ChIP-seq	ZBTB26_ChIP-seq	HepG2	0.360864							TF_ChIP-seq	PRDM10_ChIP-seq	HEK293	0.421317
					TF_ChIP-seq	ARNT_ChIP-seq	HEK293T	0.360756							TF_ChIP-seq	MLLT1_ChIP-seq	GM12878	0.421017
					TF_ChIP-seq	ZNF263_ChIP-seq	HepG2	0.360463							TF_ChIP-seq	GABPB1_ChIP-seq	WTC11	0.419482
					TF_ChIP-seq	BRCA1_ChIP-seq	HeLa-S3	0.356504							TF_ChIP-seq	RAD21_ChIP-seq	IMR-90	0.41797
					TF_ChIP-seq	NR1H2_ChIP-seq	K562	0.354899							TF_ChIP-seq	CTCF_ChIP-seq	IMR-90	0.416407
					TF_ChIP-seq	ZHX1_ChIP-seq	HeLa-S3	0.35367							TF_ChIP-seq	ASH2L_ChIP-seq	GM12878	0.41545
					TF_ChIP-seq	EGR1_ChIP-seq	H1	0.352189							TF_ChIP-seq	RELA_ChIP-seq	WTC11	0.415072
					TF_ChIP-seq	MXI1_ChIP-seq	K562	0.351769							TF_ChIP-seq	EGR1_ChIP-seq	HCT116	0.414958
					TF_ChIP-seq	POLR2AphosphoS5_ChIP-seq	gastroesophageal sphincter	0.351302							TF_ChIP-seq	GABPA_ChIP-seq	MCF-7	0.414712
					TF_ChIP-seq	ZNF146_ChIP-seq	K562	0.350813							TF_ChIP-seq	NR2F1_ChIP-seq	GM12878	0.414503
					TF_ChIP-seq	ATF6_ChIP-seq	K562	0.350142							TF_ChIP-seq	SMC3_ChIP-seq	GM12878	0.414145
					TF_ChIP-seq	NBN_ChIP-seq	GM12878	0.349944							TF_ChIP-seq	SRF_ChIP-seq	MCF-7	0.413975
					TF_ChIP-seq	MAX_ChIP-seq	NB4	0.348188							TF_ChIP-seq	SMC3_ChIP-seq	IMR-90	0.413604
					TF_ChIP-seq	ESRRA_ChIP-seq	GM12878	0.348005							TF_ChIP-seq	RAD21_ChIP-seq	GM12878	0.413481
					TF_ChIP-seq	SIN3A_ChIP-seq	PFSK-1	0.34772							TF_ChIP-seq	GTF2F1_ChIP-seq	HeLa-S3	0.413369
					TF_ChIP-seq	SIN3A_ChIP-seq	MCF-7	0.347106							TF_ChIP-seq	CTCF_ChIP-seq	liver	0.413181
					TF_ChIP-seq	H3F3A_ChIP-seq	SU-DHL-6	0.34538							TF_ChIP-seq	HDAC2_ChIP-seq	H1	0.41267
					TF_ChIP-seq	ZNF707_ChIP-seq	HepG2	0.345119							TF_ChIP-seq	SMC3_ChIP-seq	SK-N-SH	0.411908
					TF_ChIP-seq	ESRRA_ChIP-seq	K562	0.344282							TF_ChIP-seq	SMARCA5_ChIP-seq	GM12878	0.409909
					TF_ChIP-seq	JUN_ChIP-seq	WTC11	0.344096							TF_ChIP-seq	CTCF_ChIP-seq	ascending aorta	0.40976
					TF_ChIP-seq	USF2_ChIP-seq	WTC11	0.343765							TF_ChIP-seq	YY1_ChIP-seq	NT2-D1	0.409518
					TF_ChIP-seq	GTF2F1_ChIP-seq	H1	0.34299							TF_ChIP-seq	TCF12_ChIP-seq	Ishikawa	0.408914
					TF_ChIP-seq	POLR2AphosphoS5_ChIP-seq	sigmoid colon	0.34209							TF_ChIP-seq	CTCF_ChIP-seq	stomach	0.408804
					TF_ChIP-seq	TCF12_ChIP-seq	Ishikawa	0.341666							TF_ChIP-seq	CTCF_ChIP-seq	tibial nerve	0.407907
					TF_ChIP-seq	CREM_ChIP-seq	K562	0.341403							TF_ChIP-seq	CREB1_ChIP-seq	HepG2	0.407706
					TF_ChIP-seq	DPF2_ChIP-seq	GM12878	0.340987							TF_ChIP-seq	CTCF_ChIP-seq	sigmoid colon	0.407572
					TF_ChIP-seq	CREB1_ChIP-seq	HepG2	0.340434							TF_ChIP-seq	ZBTB7A_ChIP-seq	HEK293	0.407252
					TF_ChIP-seq	TAF1_ChIP-seq	liver	0.339899							TF_ChIP-seq	USF1_ChIP-seq	WTC11	0.407195
					TF_ChIP-seq	NFYA_ChIP-seq	HeLa-S3	0.339727							TF_ChIP-seq	CTCF_ChIP-seq	transverse colon	0.406979
					TF_ChIP-seq	SMARCA5_ChIP-seq	GM12878	0.339275							TF_ChIP-seq	SRF_ChIP-seq	HepG2	0.406939
					TF_ChIP-seq	NRF1_ChIP-seq	H1	0.33908							TF_ChIP-seq	H3F3A_ChIP-seq	SK-N-SH	0.405901
					TF_ChIP-seq	MLLT1_ChIP-seq	GM12878	0.338576							TF_ChIP-seq	CTCF_ChIP-seq	fibroblast of lung	0.405419
					TF_ChIP-seq	POLR2A_ChIP-seq	suprapubic skin	0.33839							TF_ChIP-seq	CTCF_ChIP-seq	mucosa of descending colon	0.405027
					TF_ChIP-seq	CREM_ChIP-seq	GM12878	0.336587							TF_ChIP-seq	TARDBP_ChIP-seq	K562	0.404718
					TF_ChIP-seq	BRCA1_ChIP-seq	GM12878	0.33474							TF_ChIP-seq	E2F4_ChIP-seq	WTC11	0.404688
					TF_ChIP-seq	CHD2_ChIP-seq	SK-N-SH	0.332449							TF_ChIP-seq	CTCF_ChIP-seq	bronchial epithelial cell	0.404503
					TF_ChIP-seq	NR2F1_ChIP-seq	GM12878	0.332026							TF_ChIP-seq	CTCF_ChIP-seq	gastrocnemius medialis	0.40327
					TF_ChIP-seq	NFYB_ChIP-seq	WTC11	0.331128							TF_ChIP-seq	CTCF_ChIP-seq	dorsolateral prefrontal cortex	0.402767
					TF_ChIP-seq	FOXM1_ChIP-seq	HepG2	0.330896							TF_ChIP-seq	CTCF_ChIP-seq	upper lobe of left lung	0.402718
					TF_ChIP-seq	CHD1_ChIP-seq	H1	0.330776							TF_ChIP-seq	HDGF_ChIP-seq	GM12878	0.402588
					TF_ChIP-seq	GTF2F1_ChIP-seq	K562	0.328489							TF_ChIP-seq	CTCF_ChIP-seq	GM12878	0.402475
					TF_ChIP-seq	ZBTB11_ChIP-seq	GM12878	0.327443							TF_ChIP-seq	RFX5_ChIP-seq	GM12878	0.401434
					TF_ChIP-seq	ARID3A_ChIP-seq	GM12878	0.326035							TF_ChIP-seq	CTCF_ChIP-seq	BJ	0.401151
					TF_ChIP-seq	ATF1_ChIP-seq	K562	0.325556							TF_ChIP-seq	CTCF_ChIP-seq	breast epithelium	0.400882
					TF_ChIP-seq	SUZ12_ChIP-seq	GM12878	0.325239							TF_ChIP-seq	ZBTB1_ChIP-seq	K562	0.400325
					TF_ChIP-seq	MAX_ChIP-seq	liver	0.322915							TF_ChIP-seq	CTCF_ChIP-seq	lower lobe of right lung	0.400196
					TF_ChIP-seq	CTCF_ChIP-seq	neutrophil	0.322567							TF_ChIP-seq	SMC3_ChIP-seq	K562	0.399497
					TF_ChIP-seq	REST_ChIP-seq	HL-60	0.322248							TF_ChIP-seq	IRF3_ChIP-seq	SK-N-SH	0.399436
					TF_ChIP-seq	YY1_ChIP-seq	H1	0.321811							TF_ChIP-seq	YY1_ChIP-seq	liver	0.399307
					TF_ChIP-seq	ZZZ3_ChIP-seq	K562	0.321394							TF_ChIP-seq	EGR1_ChIP-seq	H1	0.399263
					TF_ChIP-seq	PRDM10_ChIP-seq	HEK293	0.320516							TF_ChIP-seq	CTCF_ChIP-seq	parathyroid adenoma	0.399232
					TF_ChIP-seq	MYC_ChIP-seq	H1	0.31971							TF_ChIP-seq	NR2C2_ChIP-seq	HepG2	0.399085
					TF_ChIP-seq	MYC_ChIP-seq	A549	0.31836							TF_ChIP-seq	ZNF184_ChIP-seq	WTC11	0.397918
					TF_ChIP-seq	FOXK1_ChIP-seq	K562	0.318262							TF_ChIP-seq	CTCF_ChIP-seq	Peyer's patch	0.397863
					TF_ChIP-seq	YY1_ChIP-seq	liver	0.31768							TF_ChIP-seq	CTCF_ChIP-seq	thoracic aorta	0.397163
					TF_ChIP-seq	CHD2_ChIP-seq	H1	0.317118							TF_ChIP-seq	CTCF_ChIP-seq	tibial artery	0.396588
					TF_ChIP-seq	H3F3A_ChIP-seq	GM23338	0.31637							TF_ChIP-seq	CTCF_ChIP-seq	psoas muscle	0.396546
					TF_ChIP-seq	KLF16_ChIP-seq	HepG2	0.316004							TF_ChIP-seq	BHLHE40_ChIP-seq	K562	0.39531
					TF_ChIP-seq	TBP_ChIP-seq	HeLa-S3	0.313839							TF_ChIP-seq	GTF2F1_ChIP-seq	H1	0.395096
					TF_ChIP-seq	GATAD2B_ChIP-seq	HepG2	0.313347							TF_ChIP-seq	CTCF_ChIP-seq	heart left ventricle	0.395075
					TF_ChIP-seq	MLX_ChIP-seq	WTC11	0.312601							TF_ChIP-seq	CTCF_ChIP-seq	right atrium auricular region	0.394812
					TF_ChIP-seq	SP1_ChIP-seq	HCT116	0.308844							TF_ChIP-seq	CTCF_ChIP-seq	esophagus squamous epithelium	0.393689
					TF_ChIP-seq	H3F3A_ChIP-seq	PC-9	0.30824							TF_ChIP-seq	CTCF_ChIP-seq	upper lobe of right lung	0.393351
					TF_ChIP-seq	BRCA1_ChIP-seq	H1	0.306658							TF_ChIP-seq	ZNF146_ChIP-seq	K562	0.392724
					TF_ChIP-seq	SUZ12_ChIP-seq	H1	0.304314							TF_ChIP-seq	CTCF_ChIP-seq	mammary epithelial cell	0.392625
					TF_ChIP-seq	MAX_ChIP-seq	endothelial cell of umbilical vein	0.304081							TF_ChIP-seq	GABPA_ChIP-seq	GM12878	0.392272
					TF_ChIP-seq	TCF3_ChIP-seq	GM12878	0.303872							TF_ChIP-seq	CTCF_ChIP-seq	heart right ventricle	0.392168
					TF_ChIP-seq	FOXK2_ChIP-seq	K562	0.303025							TF_ChIP-seq	CTCF_ChIP-seq	kidney epithelial cell	0.392048
					TF_ChIP-seq	ELK1_ChIP-seq	HepG2	0.302365							TF_ChIP-seq	SUZ12_ChIP-seq	GM12878	0.391893
					TF_ChIP-seq	CBX5_ChIP-seq	HepG2	0.301142							TF_ChIP-seq	RAD21_ChIP-seq	Ishikawa	0.391379
					TF_ChIP-seq	PREB_ChIP-seq	WTC11	0.300081							TF_ChIP-seq	NFYB_ChIP-seq	GM12878	0.391282
					TF_ChIP-seq	CTBP1_ChIP-seq	MCF-7	0.299529							TF_ChIP-seq	NFYB_ChIP-seq	WTC11	0.391028
					TF_ChIP-seq	H2AFZ_ChIP-seq	H1	0.298767							TF_ChIP-seq	CTCF_ChIP-seq	lower lobe of left lung	0.391024
					TF_ChIP-seq	ZBTB33_ChIP-seq	WTC11	0.298646							TF_ChIP-seq	CTCF_ChIP-seq	prostate gland	0.390681
					TF_ChIP-seq	REST_ChIP-seq	liver	0.298583							TF_ChIP-seq	CTCF_ChIP-seq	keratinocyte	0.390375
					TF_ChIP-seq	ZBTB40_ChIP-seq	MCF-7	0.297154							TF_ChIP-seq	CTCF_ChIP-seq	HL-60	0.389305
					TF_ChIP-seq	MYNN_ChIP-seq	HepG2	0.296167							TF_ChIP-seq	E2F4_ChIP-seq	HeLa-S3	0.388814
					TF_ChIP-seq	AFF4_ChIP-seq	HepG2	0.291513							TF_ChIP-seq	CBFB_ChIP-seq	GM12878	0.388617
					TF_ChIP-seq	ZNF143_ChIP-seq	HeLa-S3	0.290553							TF_ChIP-seq	CTCF_ChIP-seq	left ventricle myocardium inferior	0.388454
					TF_ChIP-seq	PBX3_ChIP-seq	A549	0.290199							TF_ChIP-seq	CTCF_ChIP-seq	spleen	0.388393
					TF_ChIP-seq	GABPA_ChIP-seq	H1	0.289375							TF_ChIP-seq	CTCF_ChIP-seq	pancreas	0.387511
					TF_ChIP-seq	ZNF263_ChIP-seq	HEK293	0.286533							TF_ChIP-seq	CTCF_ChIP-seq	suprapubic skin	0.387482
					TF_ChIP-seq	EGR1_ChIP-seq	liver	0.285791							TF_ChIP-seq	E2F8_ChIP-seq	GM12878	0.38721
					TF_ChIP-seq	H2AFZ_ChIP-seq	HepG2	0.285586							TF_ChIP-seq	RFX5_ChIP-seq	HeLa-S3	0.386327
					TF_ChIP-seq	AFF4_ChIP-seq	WTC11	0.284969							TF_ChIP-seq	IRF3_ChIP-seq	GM12878	0.385964
					TF_ChIP-seq	ZBTB33_ChIP-seq	liver	0.283506							TF_ChIP-seq	CTCF_ChIP-seq	left lung	0.385276
					TF_ChIP-seq	JUND_ChIP-seq	HepG2	0.282222							TF_ChIP-seq	ZBTB7A_ChIP-seq	HepG2	0.384949
					TF_ChIP-seq	ZNF24_ChIP-seq	HEK293	0.280706							TF_ChIP-seq	TRIM22_ChIP-seq	MCF-7	0.383941
					TF_ChIP-seq	HDGF_ChIP-seq	GM12878	0.280517							TF_ChIP-seq	ZNF143_ChIP-seq	WTC11	0.382716
					TF_ChIP-seq	ZBTB8A_ChIP-seq	HepG2	0.279555							TF_ChIP-seq	RAD21_ChIP-seq	SK-N-SH	0.382685
					TF_ChIP-seq	HDAC2_ChIP-seq	GM12878	0.279191							TF_ChIP-seq	SMC3_ChIP-seq	A549	0.382242
					TF_ChIP-seq	FOXJ3_ChIP-seq	HepG2	0.278754							TF_ChIP-seq	SP1_ChIP-seq	HCT116	0.381972
					TF_ChIP-seq	JUND_ChIP-seq	H1	0.278728							TF_ChIP-seq	CTCF_ChIP-seq	vagina	0.381954
					TF_ChIP-seq	H3F3A_ChIP-seq	DOHH2	0.2786							TF_ChIP-seq	CTCF_ChIP-seq	endothelial cell of umbilical vein	0.381683
					TF_ChIP-seq	NR2C2_ChIP-seq	WTC11	0.274844							TF_ChIP-seq	CTCF_ChIP-seq	foreskin fibroblast	0.381631
					TF_ChIP-seq	SP1_ChIP-seq	liver	0.272358							TF_ChIP-seq	TCF3_ChIP-seq	GM12878	0.381054
					TF_ChIP-seq	TCF7L2_ChIP-seq	Panc1	0.27121							TF_ChIP-seq	ELK1_ChIP-seq	HepG2	0.381038
					TF_ChIP-seq	GTF2F1_ChIP-seq	HeLa-S3	0.271017							TF_ChIP-seq	CTCF_ChIP-seq	esophagus muscularis mucosa	0.380537
					TF_ChIP-seq	H3F3A_ChIP-seq	MM.1S	0.270846							TF_ChIP-seq	CTCF_ChIP-seq	adrenal gland	0.379709
					TF_ChIP-seq	FOXM1_ChIP-seq	HEK293T	0.270346							TF_ChIP-seq	RAD21_ChIP-seq	liver	0.379096
					TF_ChIP-seq	RCOR1_ChIP-seq	GM12878	0.269803							TF_ChIP-seq	TCF12_ChIP-seq	HepG2	0.379004
					TF_ChIP-seq	EZH2_ChIP-seq	B cell	0.265503							TF_ChIP-seq	RAD21_ChIP-seq	A549	0.378558
					TF_ChIP-seq	MLX_ChIP-seq	HepG2	0.264813							TF_ChIP-seq	CTCF_ChIP-seq	fibroblast of villous mesenchyme	0.378469
					TF_ChIP-seq	SRF_ChIP-seq	Ishikawa	0.262858							TF_ChIP-seq	CTCF_ChIP-seq	right lobe of liver	0.378096
					TF_ChIP-seq	EZH2_ChIP-seq	PC-3	0.262404							TF_ChIP-seq	CTCF_ChIP-seq	ovary	0.377525
					TF_ChIP-seq	USF1_ChIP-seq	Ishikawa	0.261725							TF_ChIP-seq	SRF_ChIP-seq	Ishikawa	0.377229
					TF_ChIP-seq	ELF4_ChIP-seq	WTC11	0.261608							TF_ChIP-seq	ATF6_ChIP-seq	K562	0.376639
					TF_ChIP-seq	REST_ChIP-seq	HEK293	0.260047							TF_ChIP-seq	IRF3_ChIP-seq	HeLa-S3	0.37551
					TF_ChIP-seq	KDM1A_ChIP-seq	HepG2	0.258623							TF_ChIP-seq	CTCF_ChIP-seq	MCF 10A	0.373731
					TF_ChIP-seq	CHD1_ChIP-seq	GM12878	0.258327							TF_ChIP-seq	CTCF_ChIP-seq	coronary artery	0.373719
					TF_ChIP-seq	SMAD3_ChIP-seq	HepG2	0.258287							TF_ChIP-seq	CTCF_ChIP-seq	omental fat pad	0.37306
					TF_ChIP-seq	TEAD4_ChIP-seq	WTC11	0.258062							TF_ChIP-seq	JUND_ChIP-seq	H1	0.372734
					TF_ChIP-seq	E2F4_ChIP-seq	HeLa-S3	0.257787							TF_ChIP-seq	H3F3A_ChIP-seq	GM23338	0.371831
					TF_ChIP-seq	POLR2A_ChIP-seq	vagina	0.256857							TF_ChIP-seq	CTCF_ChIP-seq	NB4	0.371429
					TF_ChIP-seq	IRF3_ChIP-seq	GM12878	0.255224							TF_ChIP-seq	CTCF_ChIP-seq	thyroid gland	0.371387
					TF_ChIP-seq	YY1_ChIP-seq	NT2-D1	0.253323							TF_ChIP-seq	RAD21_ChIP-seq	K562	0.370777
					TF_ChIP-seq	POLR2A_ChIP-seq	sigmoid colon	0.252295							TF_ChIP-seq	SP1_ChIP-seq	liver	0.370483
					TF_ChIP-seq	E2F4_ChIP-seq	MCF-7	0.25187							TF_ChIP-seq	H3F3A_ChIP-seq	MM.1S	0.369812
					TF_ChIP-seq	REST_ChIP-seq	SK-N-SH	0.251547							TF_ChIP-seq	CTCF_ChIP-seq	skeletal muscle myoblast	0.369573
					TF_ChIP-seq	H3F3A_ChIP-seq	SK-N-SH	0.250747							TF_ChIP-seq	ATF1_ChIP-seq	WTC11	0.369524
					TF_ChIP-seq	TCF7_ChIP-seq	WTC11	0.248154							TF_ChIP-seq	CTCF_ChIP-seq	astrocyte	0.368773
					TF_ChIP-seq	REST_ChIP-seq	K562	0.247998							TF_ChIP-seq	CTCF_ChIP-seq	HEK293	0.368718
					TF_ChIP-seq	ZNF143_ChIP-seq	K562	0.247092							TF_ChIP-seq	ESRRA_ChIP-seq	K562	0.368662
					TF_ChIP-seq	PKNOX1_ChIP-seq	GM12878	0.246746							TF_ChIP-seq	ZBTB26_ChIP-seq	HepG2	0.368658
					TF_ChIP-seq	STAT6_ChIP-seq	K562	0.243595							TF_ChIP-seq	CTCF_ChIP-seq	colonic mucosa	0.367974
					TF_ChIP-seq	NFATC3_ChIP-seq	GM12878	0.24331							TF_ChIP-seq	ZNF143_ChIP-seq	H1	0.367566
					TF_ChIP-seq	NFYB_ChIP-seq	HeLa-S3	0.242886							TF_ChIP-seq	H2AFZ_ChIP-seq	HepG2	0.367556
					TF_ChIP-seq	USF2_ChIP-seq	H1	0.242819							TF_ChIP-seq	ZNF274_ChIP-seq	NT2-D1	0.367033
					TF_ChIP-seq	EZH2phosphoT487_ChIP-seq	GM23248	0.238927							TF_ChIP-seq	EZH2_ChIP-seq	skeletal muscle myoblast	0.366809
					TF_ChIP-seq	ZNF639_ChIP-seq	HEK293	0.238372							TF_ChIP-seq	ZBTB33_ChIP-seq	WTC11	0.366167
					TF_ChIP-seq	SREBF2_ChIP-seq	HeLa-S3	0.23679							TF_ChIP-seq	MAX_ChIP-seq	endothelial cell of umbilical vein	0.36463
					TF_ChIP-seq	SP1_ChIP-seq	HepG2	0.236752							TF_ChIP-seq	ZNF263_ChIP-seq	HepG2	0.363857
					TF_ChIP-seq	RFX5_ChIP-seq	HepG2	0.235836							TF_ChIP-seq	SIN3A_ChIP-seq	MCF-7	0.363358
					TF_ChIP-seq	CREB1_ChIP-seq	MCF-7	0.234996							TF_ChIP-seq	CTCF_ChIP-seq	MM.1S	0.362139
					TF_ChIP-seq	ZBTB33_ChIP-seq	GM12878	0.234686							TF_ChIP-seq	RAD21_ChIP-seq	HCT116	0.362092
					TF_ChIP-seq	NFYB_ChIP-seq	GM12878	0.232845							TF_ChIP-seq	PKNOX1_ChIP-seq	GM12878	0.362006
					TF_ChIP-seq	EZH2_ChIP-seq	skeletal muscle myoblast	0.231894							TF_ChIP-seq	CTCF_ChIP-seq	placenta	0.361533
					TF_ChIP-seq	ZBTB21_ChIP-seq	HEK293	0.231726							TF_ChIP-seq	H2AFZ_ChIP-seq	H1	0.361437
					TF_ChIP-seq	RFX5_ChIP-seq	MCF-7	0.229907							TF_ChIP-seq	SP1_ChIP-seq	H1	0.36127
					TF_ChIP-seq	ZBTB33_ChIP-seq	K562	0.227538							TF_ChIP-seq	EGR1_ChIP-seq	MCF-7	0.360454
					TF_ChIP-seq	NBN_ChIP-seq	MCF-7	0.22745							TF_ChIP-seq	MXI1_ChIP-seq	H1	0.359678
					TF_ChIP-seq	CBX3_ChIP-seq	HCT116	0.225946							TF_ChIP-seq	JUN_ChIP-seq	WTC11	0.359574
					TF_ChIP-seq	SETDB1_ChIP-seq	HEK293	0.225204							TF_ChIP-seq	BHLHE40_ChIP-seq	IMR-90	0.359432
					TF_ChIP-seq	PRDM15_ChIP-seq	WTC11	0.224315							TF_ChIP-seq	CTCF_ChIP-seq	foreskin keratinocyte	0.359318
					TF_ChIP-seq	ZKSCAN1_ChIP-seq	K562	0.22284							TF_ChIP-seq	CTCF_ChIP-seq	testis	0.359299
					TF_ChIP-seq	USF1_ChIP-seq	SK-N-SH	0.222269							TF_ChIP-seq	CTCF_ChIP-seq	A549	0.357794
					TF_ChIP-seq	HMGXB4_ChIP-seq	A549	0.219551							TF_ChIP-seq	ZBTB21_ChIP-seq	WTC11	0.356676
					TF_ChIP-seq	SREBF2_ChIP-seq	GM12878	0.21949							TF_ChIP-seq	CTCF_ChIP-seq	epithelial cell of proximal tubule	0.355994
					TF_ChIP-seq	TARDBP_ChIP-seq	MCF-7	0.219031							TF_ChIP-seq	ZNF143_ChIP-seq	K562	0.355952
					TF_ChIP-seq	CTCF_ChIP-seq	body of pancreas	0.2185							TF_ChIP-seq	RAD21_ChIP-seq	HeLa-S3	0.355717
					TF_ChIP-seq	ZBTB33_ChIP-seq	SK-N-SH	0.217726							TF_ChIP-seq	CTCF_ChIP-seq	CD8-positive, alpha-beta T cell	0.355385
					TF_ChIP-seq	ATF3_ChIP-seq	H1	0.217351							TF_ChIP-seq	YY1_ChIP-seq	H1	0.355047
					TF_ChIP-seq	SRF_ChIP-seq	K562	0.216664							TF_ChIP-seq	EP300_ChIP-seq	upper lobe of left lung	0.354341
					TF_ChIP-seq	NR2C2_ChIP-seq	HeLa-S3	0.215236							TF_ChIP-seq	CTCF_ChIP-seq	Calu3	0.354101
					TF_ChIP-seq	ARNT_ChIP-seq	GM12878	0.213652							TF_ChIP-seq	REST_ChIP-seq	liver	0.352816
					TF_ChIP-seq	RCOR1_ChIP-seq	HeLa-S3	0.213088							TF_ChIP-seq	CTCF_ChIP-seq	Caco-2	0.352564
					TF_ChIP-seq	TEAD4_ChIP-seq	K562	0.212223							TF_ChIP-seq	SMAD3_ChIP-seq	HepG2	0.352099
					TF_ChIP-seq	CBFB_ChIP-seq	K562	0.21199							TF_ChIP-seq	CREB1_ChIP-seq	WTC11	0.351822
					TF_ChIP-seq	NFATC3_ChIP-seq	K562	0.211952							TF_ChIP-seq	CBX5_ChIP-seq	HepG2	0.350885
					TF_ChIP-seq	SP1_ChIP-seq	MCF-7	0.210718							TF_ChIP-seq	CTCF_ChIP-seq	BE2C	0.350699
					TF_ChIP-seq	BACH1_ChIP-seq	H1	0.210104							TF_ChIP-seq	CTCF_ChIP-seq	K562	0.349994
					TF_ChIP-seq	HDAC2_ChIP-seq	A549	0.209157							TF_ChIP-seq	FOXK2_ChIP-seq	K562	0.349854
					TF_ChIP-seq	SP1_ChIP-seq	H1	0.207108							TF_ChIP-seq	E2F1_ChIP-seq	WTC11	0.349164
					TF_ChIP-seq	ZNF138_ChIP-seq	WTC11	0.206994							TF_ChIP-seq	NFYB_ChIP-seq	HeLa-S3	0.348161
					TF_ChIP-seq	USF1_ChIP-seq	K562	0.206857							TF_ChIP-seq	ZBTB11_ChIP-seq	GM12878	0.348034
					TF_ChIP-seq	REST_ChIP-seq	A549	0.205749							TF_ChIP-seq	CTCF_ChIP-seq	A673	0.347873
					TF_ChIP-seq	NFIC_ChIP-seq	K562	0.204352							TF_ChIP-seq	RFX5_ChIP-seq	A549	0.347377
					TF_ChIP-seq	RFX5_ChIP-seq	SK-N-SH	0.203997							TF_ChIP-seq	CHD1_ChIP-seq	IMR-90	0.347259
					TF_ChIP-seq	USF2_ChIP-seq	A549	0.203987							TF_ChIP-seq	ZNF24_ChIP-seq	HEK293	0.345467
					TF_ChIP-seq	USF2_ChIP-seq	SK-N-SH	0.203496							TF_ChIP-seq	CTCF_ChIP-seq	PC-9	0.342569
					TF_ChIP-seq	FOXK2_ChIP-seq	HepG2	0.202308							TF_ChIP-seq	CTCF_ChIP-seq	WERI-Rb-1	0.342163
					TF_ChIP-seq	CBX5_ChIP-seq	GM12878	0.201235							TF_ChIP-seq	SETDB1_ChIP-seq	HEK293	0.342145
					TF_ChIP-seq	IRF3_ChIP-seq	HeLa-S3	0.200973							TF_ChIP-seq	MAZ_ChIP-seq	A549	0.341473
					TF_ChIP-seq	ETV6_ChIP-seq	GM12878	0.200848							TF_ChIP-seq	ZNF263_ChIP-seq	HEK293	0.340373
					TF_ChIP-seq	PRDM10_ChIP-seq	K562	0.198598							TF_ChIP-seq	RAD21_ChIP-seq	H1	0.340197
					TF_ChIP-seq	ZNF24_ChIP-seq	K562	0.19859							TF_ChIP-seq	CTCF_ChIP-seq	HFFc6	0.338832
					TF_ChIP-seq	EZH2phosphoT487_ChIP-seq	DOHH2	0.198553							TF_ChIP-seq	CTCF_ChIP-seq	Panc1	0.337081
					TF_ChIP-seq	NR2F2_ChIP-seq	liver	0.19845							TF_ChIP-seq	ATF1_ChIP-seq	K562	0.337035
					TF_ChIP-seq	DPF2_ChIP-seq	K562	0.196772							TF_ChIP-seq	GABPA_ChIP-seq	H1	0.336632
					TF_ChIP-seq	CHD1_ChIP-seq	IMR-90	0.195826							TF_ChIP-seq	CTCF_ChIP-seq	CD14-positive monocyte	0.335752
					TF_ChIP-seq	CHD2_ChIP-seq	A549	0.195515							TF_ChIP-seq	RAD21_ChIP-seq	MCF-7	0.335472
					TF_ChIP-seq	ATF2_ChIP-seq	H1	0.195068							TF_ChIP-seq	ZNF639_ChIP-seq	HEK293	0.335056
					TF_ChIP-seq	TARDBP_ChIP-seq	HEK293T	0.194876							TF_ChIP-seq	CTCF_ChIP-seq	NCI-H929	0.334553
					TF_ChIP-seq	ATF2_ChIP-seq	WTC11	0.194086							TF_ChIP-seq	CBX3_ChIP-seq	HCT116	0.334358
					TF_ChIP-seq	ZNF317_ChIP-seq	WTC11	0.193598							TF_ChIP-seq	TCF12_ChIP-seq	SK-N-SH	0.332777
					TF_ChIP-seq	POLR2AphosphoS2_ChIP-seq	HepG2	0.193026							TF_ChIP-seq	RCOR1_ChIP-seq	HeLa-S3	0.331903
					TF_ChIP-seq	RAD51_ChIP-seq	MCF-7	0.192248							TF_ChIP-seq	CTCF_ChIP-seq	CD4-positive, alpha-beta T cell	0.330411
					TF_ChIP-seq	CTCF_ChIP-seq	gastroesophageal sphincter	0.192121							TF_ChIP-seq	EZH2_ChIP-seq	B cell	0.330151
					TF_ChIP-seq	EP300_ChIP-seq	upper lobe of left lung	0.190972							TF_ChIP-seq	CTCF_ChIP-seq	RWPE2	0.329937
					TF_ChIP-seq	RXRA_ChIP-seq	liver	0.190099							TF_ChIP-seq	EP300_ChIP-seq	ovary	0.32983
					TF_ChIP-seq	H2AFZ_ChIP-seq	HCT116	0.189167							TF_ChIP-seq	CHD1_ChIP-seq	GM12878	0.329823
					TF_ChIP-seq	MYC_ChIP-seq	endothelial cell of umbilical vein	0.18906							TF_ChIP-seq	H3F3A_ChIP-seq	NCI-H929	0.329801
					TF_ChIP-seq	ZNF263_ChIP-seq	WTC11	0.188732							TF_ChIP-seq	ZBTB33_ChIP-seq	liver	0.32899
					TF_ChIP-seq	EZH2_ChIP-seq	SK-N-MC	0.187264							TF_ChIP-seq	RFX5_ChIP-seq	SK-N-SH	0.328187
					TF_ChIP-seq	PRDM1_ChIP-seq	A549	0.186496							TF_ChIP-seq	CTCF_ChIP-seq	SK-N-SH	0.327984
					TF_ChIP-seq	BHLHE40_ChIP-seq	HEK293T	0.18569							TF_ChIP-seq	PBX3_ChIP-seq	HepG2	0.327893
					TF_ChIP-seq	RAD21_ChIP-seq	liver	0.185484							TF_ChIP-seq	PBX3_ChIP-seq	SK-N-SH	0.327664
					TF_ChIP-seq	ELK4_ChIP-seq	HEK293	0.184184							TF_ChIP-seq	CTCF_ChIP-seq	natural killer cell	0.32753
					TF_ChIP-seq	BCL11A_ChIP-seq	HEK293	0.184078							TF_ChIP-seq	CTCF_ChIP-seq	OCI-LY3	0.326184
					TF_ChIP-seq	USF2_ChIP-seq	IMR-90	0.18372							TF_ChIP-seq	EGR1_ChIP-seq	liver	0.32601
					TF_ChIP-seq	ATF3_ChIP-seq	K562	0.183269							TF_ChIP-seq	REST_ChIP-seq	HL-60	0.325908
					TF_ChIP-seq	PRDM1_ChIP-seq	HEK293	0.182796							TF_ChIP-seq	PBX3_ChIP-seq	A549	0.325875
					TF_ChIP-seq	IKZF1_ChIP-seq	K562	0.181886							TF_ChIP-seq	CTCF_ChIP-seq	PC-3	0.32566
					TF_ChIP-seq	FOXK2_ChIP-seq	MCF-7	0.181154							TF_ChIP-seq	CTCF_ChIP-seq	B cell	0.325356
					TF_ChIP-seq	CTCF_ChIP-seq	uterus	0.180102							TF_ChIP-seq	H2AFZ_ChIP-seq	HCT116	0.325349
					TF_ChIP-seq	GATA3_ChIP-seq	A549	0.17972							TF_ChIP-seq	ZBTB21_ChIP-seq	HEK293	0.324905
					TF_ChIP-seq	SRF_ChIP-seq	HCT116	0.179649							TF_ChIP-seq	CTCF_ChIP-seq	KMS-11	0.32457
					TF_ChIP-seq	H2AFZ_ChIP-seq	OCI-LY1	0.179636							TF_ChIP-seq	SREBF1_ChIP-seq	GM12878	0.324191
					TF_ChIP-seq	RFX5_ChIP-seq	A549	0.179003							TF_ChIP-seq	CTCF_ChIP-seq	OCI-LY1	0.323836
					TF_ChIP-seq	CTCF_ChIP-seq	transverse colon	0.17814							TF_ChIP-seq	FOXK1_ChIP-seq	K562	0.323708
					TF_ChIP-seq	RAD51_ChIP-seq	GM12878	0.17714							TF_ChIP-seq	FOS_ChIP-seq	IMR-90	0.323666
					TF_ChIP-seq	TEAD4_ChIP-seq	Ishikawa	0.176927							TF_ChIP-seq	NFATC3_ChIP-seq	GM12878	0.321609
					TF_ChIP-seq	NR3C1_ChIP-seq	WTC11	0.176771							TF_ChIP-seq	CTCF_ChIP-seq	GM23338	0.321561
					TF_ChIP-seq	NR2F2_ChIP-seq	HepG2	0.174772							TF_ChIP-seq	ZHX1_ChIP-seq	HeLa-S3	0.321173
					TF_ChIP-seq	ZNF121_ChIP-seq	HEK293	0.173935							TF_ChIP-seq	CTCF_ChIP-seq	MCF-7	0.32061
					TF_ChIP-seq	EP300_ChIP-seq	HepG2	0.173226							TF_ChIP-seq	CTCF_ChIP-seq	DOHH2	0.320424
					TF_ChIP-seq	ZNF143_ChIP-seq	H1	0.169765							TF_ChIP-seq	ZBTB11_ChIP-seq	MCF-7	0.319384
					TF_ChIP-seq	EZH2_ChIP-seq	GM12878	0.169113							TF_ChIP-seq	CTCF_ChIP-seq	HeLa-S3	0.318807
					TF_ChIP-seq	USF2_ChIP-seq	GM12878	0.1685							TF_ChIP-seq	USF2_ChIP-seq	WTC11	0.317549
					TF_ChIP-seq	PKNOX1_ChIP-seq	MCF-7	0.167918							TF_ChIP-seq	CTCF_ChIP-seq	lower leg skin	0.317434
					TF_ChIP-seq	ZNF317_ChIP-seq	K562	0.166699							TF_ChIP-seq	SRF_ChIP-seq	K562	0.316333
					TF_ChIP-seq	HDAC2_ChIP-seq	MCF-7	0.166223							TF_ChIP-seq	ELF4_ChIP-seq	WTC11	0.315964
					TF_ChIP-seq	RFX5_ChIP-seq	HeLa-S3	0.165702							TF_ChIP-seq	AFF4_ChIP-seq	WTC11	0.315403
					TF_ChIP-seq	FOXK2_ChIP-seq	HEK293T	0.162808							TF_ChIP-seq	GATAD2B_ChIP-seq	HepG2	0.315219
					TF_ChIP-seq	H3F3A_ChIP-seq	NCI-H929	0.161863							TF_ChIP-seq	FOSL2_ChIP-seq	SK-N-SH	0.315165
					TF_ChIP-seq	NFXL1_ChIP-seq	MCF-7	0.160313							TF_ChIP-seq	USF2_ChIP-seq	IMR-90	0.314923
					TF_ChIP-seq	CTCF_ChIP-seq	right atrium auricular region	0.159197							TF_ChIP-seq	CTCF_ChIP-seq	HCT116	0.313988
					TF_ChIP-seq	SREBF1_ChIP-seq	MCF-7	0.159135							TF_ChIP-seq	H2AFZ_ChIP-seq	OCI-LY1	0.313769
					TF_ChIP-seq	HDAC2_ChIP-seq	K562	0.158164							TF_ChIP-seq	MYC_ChIP-seq	H1	0.313408
					TF_ChIP-seq	CTCF_ChIP-seq	RWPE2	0.157521							TF_ChIP-seq	ZNF138_ChIP-seq	WTC11	0.312995
					TF_ChIP-seq	ZNF121_ChIP-seq	WTC11	0.157334							TF_ChIP-seq	PKNOX1_ChIP-seq	MCF-7	0.312373
					TF_ChIP-seq	NFYA_ChIP-seq	GM12878	0.157286							TF_ChIP-seq	USF1_ChIP-seq	Ishikawa	0.311924
					TF_ChIP-seq	SREBF1_ChIP-seq	A549	0.156874							TF_ChIP-seq	MAX_ChIP-seq	liver	0.310931
					TF_ChIP-seq	BHLHE40_ChIP-seq	IMR-90	0.156295							TF_ChIP-seq	NR1H2_ChIP-seq	K562	0.310876
					TF_ChIP-seq	FOXM1_ChIP-seq	Ishikawa	0.155909							TF_ChIP-seq	ZBTB40_ChIP-seq	MCF-7	0.309979
					TF_ChIP-seq	PKNOX1_ChIP-seq	HEK293T	0.153769							TF_ChIP-seq	NFIC_ChIP-seq	SK-N-SH	0.309579
					TF_ChIP-seq	SRF_ChIP-seq	H1	0.153335							TF_ChIP-seq	CBFB_ChIP-seq	WTC11	0.308794
					TF_ChIP-seq	EP300_ChIP-seq	Ishikawa	0.152114							TF_ChIP-seq	CTCF_ChIP-seq	OCI-LY7	0.308028
					TF_ChIP-seq	NFRKB_ChIP-seq	HepG2	0.151084							TF_ChIP-seq	CREB1_ChIP-seq	MCF-7	0.308026
					TF_ChIP-seq	IRF3_ChIP-seq	SK-N-SH	0.15095							TF_ChIP-seq	ZNF707_ChIP-seq	HepG2	0.307623
					TF_ChIP-seq	KDM1A_ChIP-seq	H1	0.150862							TF_ChIP-seq	CTCF_ChIP-seq	H1	0.307475
					TF_ChIP-seq	USF2_ChIP-seq	HeLa-S3	0.150623							TF_ChIP-seq	TCF7L2_ChIP-seq	Panc1	0.306551
					TF_ChIP-seq	ZFP36_ChIP-seq	K562	0.150543							TF_ChIP-seq	CTCF_ChIP-seq	SU-DHL-6	0.305941
					TF_ChIP-seq	NR2F1_ChIP-seq	K562	0.150193							TF_ChIP-seq	CTCF_ChIP-seq	WTC11	0.305736
					TF_ChIP-seq	CTCF_ChIP-seq	parathyroid adenoma	0.150137							TF_ChIP-seq	CTCF_ChIP-seq	Loucy	0.305037
					TF_ChIP-seq	FOXA1_ChIP-seq	HepG2	0.149181							TF_ChIP-seq	BRCA1_ChIP-seq	GM12878	0.304148
					TF_ChIP-seq	SPI1_ChIP-seq	HL-60	0.14876							TF_ChIP-seq	EZH2phosphoT487_ChIP-seq	DOHH2	0.303939
					TF_ChIP-seq	ZBTB1_ChIP-seq	HEK293	0.148735							TF_ChIP-seq	USF1_ChIP-seq	SK-N-SH	0.301643
					TF_ChIP-seq	CHD4_ChIP-seq	HepG2	0.148222							TF_ChIP-seq	PRDM10_ChIP-seq	K562	0.301567
					TF_ChIP-seq	ELK1_ChIP-seq	K562	0.146713							TF_ChIP-seq	BACH1_ChIP-seq	H1	0.300067
					TF_ChIP-seq	PREB_ChIP-seq	K562	0.145342							TF_ChIP-seq	NFRKB_ChIP-seq	HEK293T	0.299033
					TF_ChIP-seq	CTCF_ChIP-seq	left ventricle myocardium inferior	0.143666							TF_ChIP-seq	ATF2_ChIP-seq	H1	0.298775
					TF_ChIP-seq	TCF3_ChIP-seq	K562	0.142775							TF_ChIP-seq	ARID3A_ChIP-seq	GM12878	0.296065
					TF_ChIP-seq	NFIC_ChIP-seq	Ishikawa	0.141935							TF_ChIP-seq	NR2F2_ChIP-seq	liver	0.294745
					TF_ChIP-seq	CTCF_ChIP-seq	ascending aorta	0.141919							TF_ChIP-seq	ATF3_ChIP-seq	K562	0.294056
					TF_ChIP-seq	RXRA_ChIP-seq	HepG2	0.141309							TF_ChIP-seq	KDM1A_ChIP-seq	HepG2	0.293564
					TF_ChIP-seq	ZNF24_ChIP-seq	MCF-7	0.140781							TF_ChIP-seq	TCF7_ChIP-seq	WTC11	0.292566
					TF_ChIP-seq	HOXA7_ChIP-seq	A549	0.139065							TF_ChIP-seq	TARDBP_ChIP-seq	MCF-7	0.292085
					TF_ChIP-seq	EZH2_ChIP-seq	DND-41	0.13839							TF_ChIP-seq	MLX_ChIP-seq	WTC11	0.291889
					TF_ChIP-seq	TCF12_ChIP-seq	SK-N-SH	0.136644							TF_ChIP-seq	CTCF_ChIP-seq	H9	0.291117
					TF_ChIP-seq	REST_ChIP-seq	Ishikawa	0.134795							TF_ChIP-seq	RXRA_ChIP-seq	liver	0.291057
					TF_ChIP-seq	CTCF_ChIP-seq	HFFc6	0.1347							TF_ChIP-seq	ZNF274_ChIP-seq	HeLa-S3	0.291005
					TF_ChIP-seq	CTCF_ChIP-seq	heart left ventricle	0.134614							TF_ChIP-seq	RFX5_ChIP-seq	HepG2	0.290858
					TF_ChIP-seq	RCOR1_ChIP-seq	SK-N-SH	0.134153							TF_ChIP-seq	GATA3_ChIP-seq	SK-N-SH	0.290616
					TF_ChIP-seq	ZNF639_ChIP-seq	K562	0.132821							TF_ChIP-seq	CHD2_ChIP-seq	A549	0.290087
					TF_ChIP-seq	SP1_ChIP-seq	HEK293T	0.131472							TF_ChIP-seq	CEBPB_ChIP-seq	HeLa-S3	0.289764
					TF_ChIP-seq	HDGF_ChIP-seq	MCF-7	0.130921							TF_ChIP-seq	GATA3_ChIP-seq	A549	0.28896
					TF_ChIP-seq	BHLHE40_ChIP-seq	A549	0.130731							TF_ChIP-seq	ZBTB33_ChIP-seq	SK-N-SH	0.288182
					TF_ChIP-seq	JUNB_ChIP-seq	HepG2	0.130726							TF_ChIP-seq	CTBP1_ChIP-seq	MCF-7	0.287772
					TF_ChIP-seq	SPI1_ChIP-seq	GM12891	0.130304							TF_ChIP-seq	ZHX1_ChIP-seq	K562	0.287517
					TF_ChIP-seq	TEAD4_ChIP-seq	H1	0.130192							TF_ChIP-seq	REST_ChIP-seq	SK-N-SH	0.283898
					TF_ChIP-seq	ZNF384_ChIP-seq	HEK293T	0.130167							TF_ChIP-seq	EP300_ChIP-seq	sigmoid colon	0.283787
					TF_ChIP-seq	ZNF217_ChIP-seq	GM12878	0.127788							TF_ChIP-seq	BHLHE40_ChIP-seq	A549	0.282006
					TF_ChIP-seq	ZNF24_ChIP-seq	GM12878	0.127749							TF_ChIP-seq	ELK4_ChIP-seq	HEK293	0.28148
					TF_ChIP-seq	CTCF_ChIP-seq	Panc1	0.127553							TF_ChIP-seq	NR2C2_ChIP-seq	WTC11	0.280714
					TF_ChIP-seq	ZNF384_ChIP-seq	K562	0.126406							TF_ChIP-seq	HOXA7_ChIP-seq	A549	0.280626
					TF_ChIP-seq	CTCF_ChIP-seq	dorsolateral prefrontal cortex	0.126044							TF_ChIP-seq	RXRA_ChIP-seq	SK-N-SH	0.280377
					TF_ChIP-seq	RELA_ChIP-seq	K562	0.124838							TF_ChIP-seq	JUND_ChIP-seq	SK-N-SH	0.280076
					TF_ChIP-seq	CTCF_ChIP-seq	right lobe of liver	0.124674							TF_ChIP-seq	ZKSCAN1_ChIP-seq	K562	0.278763
					TF_ChIP-seq	CTCF_ChIP-seq	gastrocnemius medialis	0.124421							TF_ChIP-seq	USF1_ChIP-seq	K562	0.277581
					TF_ChIP-seq	CTCF_ChIP-seq	lower lobe of right lung	0.12369							TF_ChIP-seq	JUNB_ChIP-seq	A549	0.276094
					TF_ChIP-seq	FOXJ3_ChIP-seq	SK-N-SH	0.123577							TF_ChIP-seq	PREB_ChIP-seq	WTC11	0.275165
					TF_ChIP-seq	ZKSCAN1_ChIP-seq	HeLa-S3	0.122518							TF_ChIP-seq	EZH2_ChIP-seq	PC-3	0.274125
					TF_ChIP-seq	CTCF_ChIP-seq	psoas muscle	0.122108							TF_ChIP-seq	POLR2AphosphoS2_ChIP-seq	HepG2	0.273252
					TF_ChIP-seq	SPI1_ChIP-seq	GM12878	0.121799							TF_ChIP-seq	JUND_ChIP-seq	HepG2	0.272616
					TF_ChIP-seq	REST_ChIP-seq	HeLa-S3	0.121681							TF_ChIP-seq	IKZF1_ChIP-seq	K562	0.272383
					TF_ChIP-seq	MEF2A_ChIP-seq	GM12878	0.12112							TF_ChIP-seq	DPF2_ChIP-seq	K562	0.272223
					TF_ChIP-seq	CTCF_ChIP-seq	DOHH2	0.120376							TF_ChIP-seq	MLX_ChIP-seq	HepG2	0.272195
					TF_ChIP-seq	USF1_ChIP-seq	H1	0.120268							TF_ChIP-seq	EP300_ChIP-seq	gastroesophageal sphincter	0.271447
					TF_ChIP-seq	H2AFZ_ChIP-seq	H9	0.119421							TF_ChIP-seq	ATF3_ChIP-seq	H1	0.271138
					TF_ChIP-seq	CTCF_ChIP-seq	tibial artery	0.119073							TF_ChIP-seq	TEAD4_ChIP-seq	SK-N-SH	0.271021
					TF_ChIP-seq	NR2F2_ChIP-seq	MCF-7	0.11754							TF_ChIP-seq	JUN_ChIP-seq	HeLa-S3	0.270798
					TF_ChIP-seq	CTCF_ChIP-seq	lower lobe of left lung	0.116936							TF_ChIP-seq	USF2_ChIP-seq	HeLa-S3	0.270198
					TF_ChIP-seq	EP300_ChIP-seq	ovary	0.116511							TF_ChIP-seq	EP300_ChIP-seq	transverse colon	0.270054
					TF_ChIP-seq	CTCF_ChIP-seq	CD14-positive monocyte	0.116453							TF_ChIP-seq	NR2C2_ChIP-seq	HeLa-S3	0.269503
					TF_ChIP-seq	CTCF_ChIP-seq	B cell	0.115847							TF_ChIP-seq	NFIC_ChIP-seq	K562	0.269399
					TF_ChIP-seq	USF2_ChIP-seq	K562	0.115026							TF_ChIP-seq	TEAD4_ChIP-seq	Ishikawa	0.269024
					TF_ChIP-seq	CTCF_ChIP-seq	CD8-positive, alpha-beta T cell	0.114871							TF_ChIP-seq	FOSL2_ChIP-seq	A549	0.268473
					TF_ChIP-seq	CTCF_ChIP-seq	upper lobe of right lung	0.114355							TF_ChIP-seq	POLR2A_ChIP-seq	vagina	0.267732
					TF_ChIP-seq	ZNF121_ChIP-seq	K562	0.113671							TF_ChIP-seq	ARNT_ChIP-seq	GM12878	0.26766
					TF_ChIP-seq	TCF12_ChIP-seq	H1	0.113567							TF_ChIP-seq	UBTF_ChIP-seq	GM12878	0.26719
					TF_ChIP-seq	MYC_ChIP-seq	HeLa-S3	0.113237							TF_ChIP-seq	SREBF2_ChIP-seq	HeLa-S3	0.265554
					TF_ChIP-seq	CTCF_ChIP-seq	BJ	0.112732							TF_ChIP-seq	ETV6_ChIP-seq	GM12878	0.264612
					TF_ChIP-seq	USF1_ChIP-seq	HCT116	0.112595							TF_ChIP-seq	REST_ChIP-seq	K562	0.264165
					TF_ChIP-seq	ATF2_ChIP-seq	HEK293	0.112429							TF_ChIP-seq	FOS_ChIP-seq	endothelial cell of umbilical vein	0.263856
					TF_ChIP-seq	CEBPB_ChIP-seq	K562	0.112395							TF_ChIP-seq	SRF_ChIP-seq	HCT116	0.262095
					TF_ChIP-seq	JUND_ChIP-seq	GM12878	0.112353							TF_ChIP-seq	MYNN_ChIP-seq	HepG2	0.261899
					TF_ChIP-seq	PBX3_ChIP-seq	SK-N-SH	0.112318							TF_ChIP-seq	JUND_ChIP-seq	HeLa-S3	0.261757
					TF_ChIP-seq	CTCF_ChIP-seq	esophagus muscularis mucosa	0.112013							TF_ChIP-seq	NFIC_ChIP-seq	Ishikawa	0.26142
					TF_ChIP-seq	CTCF_ChIP-seq	mucosa of descending colon	0.1119							TF_ChIP-seq	AFF4_ChIP-seq	HepG2	0.261293
					TF_ChIP-seq	ATF3_ChIP-seq	liver	0.110962							TF_ChIP-seq	PRDM15_ChIP-seq	WTC11	0.261044
					TF_ChIP-seq	REST_ChIP-seq	GM12878	0.110865							TF_ChIP-seq	NFYA_ChIP-seq	GM12878	0.260967
					TF_ChIP-seq	ATF2_ChIP-seq	GM12878	0.110543							TF_ChIP-seq	ZBTB8A_ChIP-seq	HepG2	0.259103
					TF_ChIP-seq	CTCF_ChIP-seq	adrenal gland	0.109866							TF_ChIP-seq	SREBF2_ChIP-seq	GM12878	0.258907
					TF_ChIP-seq	CTCF_ChIP-seq	WERI-Rb-1	0.108313							TF_ChIP-seq	ZNF263_ChIP-seq	WTC11	0.258902
					TF_ChIP-seq	CTCF_ChIP-seq	spleen	0.108124							TF_ChIP-seq	EP300_ChIP-seq	Ishikawa	0.25875
					TF_ChIP-seq	FOXM1_ChIP-seq	GM12878	0.107828							TF_ChIP-seq	STAT6_ChIP-seq	K562	0.257364
					TF_ChIP-seq	CTCF_ChIP-seq	placenta	0.106039							TF_ChIP-seq	ZZZ3_ChIP-seq	K562	0.256856
					TF_ChIP-seq	CTCF_ChIP-seq	lower leg skin	0.105961							TF_ChIP-seq	EP300_ChIP-seq	A549	0.256627
					TF_ChIP-seq	MYBL2_ChIP-seq	K562	0.105792							TF_ChIP-seq	FOSL1_ChIP-seq	HCT116	0.254873
					TF_ChIP-seq	CTCF_ChIP-seq	bronchial epithelial cell	0.105643							TF_ChIP-seq	RFX5_ChIP-seq	MCF-7	0.254845
					TF_ChIP-seq	JUND_ChIP-seq	liver	0.105402							TF_ChIP-seq	USF2_ChIP-seq	H1	0.25431
					TF_ChIP-seq	CTCF_ChIP-seq	upper lobe of left lung	0.105366							TF_ChIP-seq	HMGXB4_ChIP-seq	A549	0.253921
					TF_ChIP-seq	GATA3_ChIP-seq	SK-N-SH	0.105242							TF_ChIP-seq	JUND_ChIP-seq	HCT116	0.253903
					TF_ChIP-seq	H3F3A_ChIP-seq	OCI-LY1	0.105046							TF_ChIP-seq	NR3C1_ChIP-seq	WTC11	0.253294
					TF_ChIP-seq	SMARCA5_ChIP-seq	MCF-7	0.104844							TF_ChIP-seq	ZBTB33_ChIP-seq	K562	0.252764
					TF_ChIP-seq	MTA3_ChIP-seq	MCF-7	0.104511							TF_ChIP-seq	BCL11A_ChIP-seq	HEK293	0.252116
					TF_ChIP-seq	CTCF_ChIP-seq	foreskin keratinocyte	0.104105							TF_ChIP-seq	MYC_ChIP-seq	endothelial cell of umbilical vein	0.252114
					TF_ChIP-seq	CEBPB_ChIP-seq	HeLa-S3	0.104051							TF_ChIP-seq	FOXK2_ChIP-seq	HepG2	0.250774
					TF_ChIP-seq	CTCF_ChIP-seq	H1	0.103734							TF_ChIP-seq	TEAD4_ChIP-seq	WTC11	0.250437
					TF_ChIP-seq	CTCF_ChIP-seq	thoracic aorta	0.103383							TF_ChIP-seq	SRF_ChIP-seq	H1	0.249884
					TF_ChIP-seq	CTCF_ChIP-seq	SU-DHL-6	0.103238							TF_ChIP-seq	BRCA1_ChIP-seq	H1	0.249034
					TF_ChIP-seq	MYNN_ChIP-seq	HEK293	0.102249							TF_ChIP-seq	NFATC3_ChIP-seq	K562	0.248906
					TF_ChIP-seq	CTCF_ChIP-seq	A673	0.101918							TF_ChIP-seq	PRDM1_ChIP-seq	HEK293	0.24675
					TF_ChIP-seq	POLR2AphosphoS2_ChIP-seq	A549	0.101362							TF_ChIP-seq	ESRRA_ChIP-seq	GM12878	0.24663
					TF_ChIP-seq	CTCF_ChIP-seq	CD4-positive, alpha-beta T cell	0.101004							TF_ChIP-seq	RCOR1_ChIP-seq	GM12878	0.245994
					TF_ChIP-seq	PRDM15_ChIP-seq	GM12878	0.100999							TF_ChIP-seq	EP300_ChIP-seq	esophagus muscularis mucosa	0.245902
					TF_ChIP-seq	CTCF_ChIP-seq	AG04450	0.10079							TF_ChIP-seq	MEF2A_ChIP-seq	GM12878	0.24537
					TF_ChIP-seq	ZNF384_ChIP-seq	GM12878	0.100328							TF_ChIP-seq	USF2_ChIP-seq	A549	0.244623
					TF_ChIP-seq	CTCF_ChIP-seq	thyroid gland	0.100242							TF_ChIP-seq	ZBTB33_ChIP-seq	GM12878	0.244381
					TF_ChIP-seq	CTCF_ChIP-seq	prostate gland	0.0992161							TF_ChIP-seq	JUND_ChIP-seq	liver	0.242327
					TF_ChIP-seq	CTCF_ChIP-seq	OCI-LY3	0.0990134							TF_ChIP-seq	JUN_ChIP-seq	endothelial cell of umbilical vein	0.241055
					TF_ChIP-seq	CTCF_ChIP-seq	tibial nerve	0.0989779							TF_ChIP-seq	SPI1_ChIP-seq	GM12891	0.240561
					TF_ChIP-seq	CTCF_ChIP-seq	vagina	0.0982466							TF_ChIP-seq	ZNF24_ChIP-seq	K562	0.240421
					TF_ChIP-seq	CTCF_ChIP-seq	ovary	0.0981604							TF_ChIP-seq	SP1_ChIP-seq	HepG2	0.239408
					TF_ChIP-seq	EP300_ChIP-seq	sigmoid colon	0.0981317							TF_ChIP-seq	SPI1_ChIP-seq	GM12878	0.239339
					TF_ChIP-seq	REST_ChIP-seq	MCF-7	0.0981308							TF_ChIP-seq	EZH2phosphoT487_ChIP-seq	GM23248	0.237745
					TF_ChIP-seq	CTCF_ChIP-seq	fibroblast of villous mesenchyme	0.0980828							TF_ChIP-seq	EP300_ChIP-seq	stomach	0.23706
					TF_ChIP-seq	CTCF_ChIP-seq	heart right ventricle	0.0971822							TF_ChIP-seq	CBFB_ChIP-seq	K562	0.236725
					TF_ChIP-seq	NFIC_ChIP-seq	HepG2	0.0971356							TF_ChIP-seq	CEBPB_ChIP-seq	IMR-90	0.236594
					TF_ChIP-seq	CTCF_ChIP-seq	epithelial cell of proximal tubule	0.096707							TF_ChIP-seq	NR2F1_ChIP-seq	K562	0.23573
					TF_ChIP-seq	CHD4_ChIP-seq	A549	0.0966813							TF_ChIP-seq	SMARCA5_ChIP-seq	MCF-7	0.234175
					TF_ChIP-seq	RAD21_ChIP-seq	K562	0.0966743							TF_ChIP-seq	PREB_ChIP-seq	K562	0.233589
					TF_ChIP-seq	MAFK_ChIP-seq	K562	0.0966669							TF_ChIP-seq	PRDM1_ChIP-seq	A549	0.232398
					TF_ChIP-seq	CTCF_ChIP-seq	pancreas	0.095061							TF_ChIP-seq	CBX5_ChIP-seq	GM12878	0.23162
					TF_ChIP-seq	TEAD4_ChIP-seq	A549	0.095027							TF_ChIP-seq	ARNT_ChIP-seq	HEK293T	0.231536
					TF_ChIP-seq	REST_ChIP-seq	Panc1	0.0950095							TF_ChIP-seq	EZH2_ChIP-seq	SK-N-MC	0.228987
					TF_ChIP-seq	MLLT1_ChIP-seq	MCF-7	0.095001							TF_ChIP-seq	USF2_ChIP-seq	GM12878	0.227916
					TF_ChIP-seq	ELK1_ChIP-seq	IMR-90	0.0949761							TF_ChIP-seq	REST_ChIP-seq	HEK293	0.226318
					TF_ChIP-seq	CTCF_ChIP-seq	suprapubic skin	0.0946232							TF_ChIP-seq	NFE2L2_ChIP-seq	HeLa-S3	0.226296
					TF_ChIP-seq	CTCF_ChIP-seq	OCI-LY7	0.0936962							TF_ChIP-seq	USF2_ChIP-seq	SK-N-SH	0.225795
					TF_ChIP-seq	CTCF_ChIP-seq	endothelial cell of umbilical vein	0.093586							TF_ChIP-seq	EP300_ChIP-seq	HeLa-S3	0.224202
					TF_ChIP-seq	EZH2_ChIP-seq	PC-9	0.0934146							TF_ChIP-seq	HDAC2_ChIP-seq	MCF-7	0.223199
					TF_ChIP-seq	CTCF_ChIP-seq	kidney epithelial cell	0.0931379							TF_ChIP-seq	FOXM1_ChIP-seq	SK-N-SH	0.223025
					TF_ChIP-seq	CTCF_ChIP-seq	MM.1S	0.0930641							TF_ChIP-seq	TEAD4_ChIP-seq	A549	0.221591
					TF_ChIP-seq	CTCF_ChIP-seq	breast epithelium	0.0929064							TF_ChIP-seq	FOXM1_ChIP-seq	HEK293T	0.220601
					TF_ChIP-seq	CTCF_ChIP-seq	H9	0.0925809							TF_ChIP-seq	H3F3A_ChIP-seq	PC-3	0.220245
					TF_ChIP-seq	CTCF_ChIP-seq	SK-N-SH	0.0922796							TF_ChIP-seq	PKNOX1_ChIP-seq	HEK293T	0.220183
					TF_ChIP-seq	CTCF_ChIP-seq	WTC11	0.0922239							TF_ChIP-seq	JUND_ChIP-seq	GM12878	0.220081
					TF_ChIP-seq	UBTF_ChIP-seq	HeLa-S3	0.0921292							TF_ChIP-seq	FOXJ3_ChIP-seq	HepG2	0.220011
					TF_ChIP-seq	TCF7_ChIP-seq	GM12878	0.0919778							TF_ChIP-seq	H2AFZ_ChIP-seq	H9	0.217866
					TF_ChIP-seq	CTCF_ChIP-seq	GM23338	0.0916844							TF_ChIP-seq	EP300_ChIP-seq	K562	0.217348
					TF_ChIP-seq	CTCF_ChIP-seq	esophagus squamous epithelium	0.0913157							TF_ChIP-seq	MTA3_ChIP-seq	GM12878	0.215334
					TF_ChIP-seq	CTCF_ChIP-seq	Peyer's patch	0.0912301							TF_ChIP-seq	SETDB1_ChIP-seq	K562	0.215289
					TF_ChIP-seq	CTCF_ChIP-seq	natural killer cell	0.0912013							TF_ChIP-seq	RAD51_ChIP-seq	GM12878	0.214887
					TF_ChIP-seq	MTA3_ChIP-seq	GM12878	0.0907196							TF_ChIP-seq	KLF16_ChIP-seq	HepG2	0.214026
					TF_ChIP-seq	CTCF_ChIP-seq	sigmoid colon	0.0906211							TF_ChIP-seq	ZBTB1_ChIP-seq	HEK293	0.211531
					TF_ChIP-seq	UBTF_ChIP-seq	GM12878	0.0904425							TF_ChIP-seq	ZNF639_ChIP-seq	K562	0.211247
					TF_ChIP-seq	CTCF_ChIP-seq	liver	0.0893536							TF_ChIP-seq	FOSL2_ChIP-seq	MCF-7	0.210794
					TF_ChIP-seq	CTCF_ChIP-seq	colonic mucosa	0.0889804							TF_ChIP-seq	FOXM1_ChIP-seq	GM12878	0.209124
					TF_ChIP-seq	SETDB1_ChIP-seq	K562	0.0885266							TF_ChIP-seq	SPI1_ChIP-seq	HL-60	0.208668
					TF_ChIP-seq	CTCF_ChIP-seq	fibroblast of the aortic adventitia	0.0883082							TF_ChIP-seq	EP300_ChIP-seq	HepG2	0.206937
					TF_ChIP-seq	CTCF_ChIP-seq	coronary artery	0.0879425							TF_ChIP-seq	FOXM1_ChIP-seq	Ishikawa	0.205897
					TF_ChIP-seq	TCF7L2_ChIP-seq	HeLa-S3	0.0875093							TF_ChIP-seq	ZNF121_ChIP-seq	HEK293	0.205839
					TF_ChIP-seq	CTCF_ChIP-seq	omental fat pad	0.0870547							TF_ChIP-seq	RCOR1_ChIP-seq	SK-N-SH	0.20537
					TF_ChIP-seq	CTCF_ChIP-seq	HEK293	0.0864205							TF_ChIP-seq	ZNF217_ChIP-seq	GM12878	0.205276
					TF_ChIP-seq	CTCF_ChIP-seq	GM12878	0.0860885							TF_ChIP-seq	USF1_ChIP-seq	H1	0.204596
					TF_ChIP-seq	GATA2_ChIP-seq	SK-N-SH	0.0859173							TF_ChIP-seq	ATF2_ChIP-seq	GM12878	0.204588
					TF_ChIP-seq	H3F3A_ChIP-seq	Loucy	0.085904							TF_ChIP-seq	CEBPB_ChIP-seq	HCT116	0.204525
					TF_ChIP-seq	RFX5_ChIP-seq	H1	0.085888							TF_ChIP-seq	ZNF384_ChIP-seq	K562	0.203897
					TF_ChIP-seq	TCF12_ChIP-seq	MCF-7	0.0856622							TF_ChIP-seq	MEF2A_ChIP-seq	SK-N-SH	0.201333
					TF_ChIP-seq	CTCF_ChIP-seq	Calu3	0.0853538							TF_ChIP-seq	FOXM1_ChIP-seq	HepG2	0.200327
					TF_ChIP-seq	CTCF_ChIP-seq	left lung	0.0850082							TF_ChIP-seq	E2F8_ChIP-seq	MCF-7	0.199022
					TF_ChIP-seq	IKZF1_ChIP-seq	GM12878	0.0844265							TF_ChIP-seq	TEAD4_ChIP-seq	H1	0.198656
					TF_ChIP-seq	SMC3_ChIP-seq	HeLa-S3	0.0842462							TF_ChIP-seq	NR2F2_ChIP-seq	MCF-7	0.197166
					TF_ChIP-seq	CEBPB_ChIP-seq	Ishikawa	0.0836998							TF_ChIP-seq	ZNF317_ChIP-seq	K562	0.195945
					TF_ChIP-seq	CTCF_ChIP-seq	OCI-LY1	0.08315							TF_ChIP-seq	UBTF_ChIP-seq	HeLa-S3	0.1959
					TF_ChIP-seq	NFIC_ChIP-seq	SK-N-SH	0.0821377							TF_ChIP-seq	TCF3_ChIP-seq	K562	0.195695
					TF_ChIP-seq	CTCF_ChIP-seq	foreskin fibroblast	0.0819661							TF_ChIP-seq	STAT6_ChIP-seq	WTC11	0.194693
					TF_ChIP-seq	CTCF_ChIP-seq	keratinocyte	0.0818392							TF_ChIP-seq	IKZF1_ChIP-seq	GM12878	0.193657
					TF_ChIP-seq	EP300_ChIP-seq	K562	0.0814173							TF_ChIP-seq	NFE2L2_ChIP-seq	IMR-90	0.191572
					TF_ChIP-seq	CTCF_ChIP-seq	K562	0.0812265							TF_ChIP-seq	ATF3_ChIP-seq	liver	0.190172
					TF_ChIP-seq	RCOR1_ChIP-seq	IMR-90	0.0809143							TF_ChIP-seq	RAD51_ChIP-seq	MCF-7	0.189161
					TF_ChIP-seq	CTCF_ChIP-seq	IMR-90	0.0807299							TF_ChIP-seq	GATA2_ChIP-seq	endothelial cell of umbilical vein	0.185701
					TF_ChIP-seq	CTCF_ChIP-seq	HL-60	0.0805459							TF_ChIP-seq	HDAC2_ChIP-seq	K562	0.185648
					TF_ChIP-seq	CTCF_ChIP-seq	Loucy	0.0804215							TF_ChIP-seq	EP300_ChIP-seq	suprapubic skin	0.185475
					TF_ChIP-seq	EP300_ChIP-seq	gastroesophageal sphincter	0.080051							TF_ChIP-seq	REST_ChIP-seq	A549	0.185178
					TF_ChIP-seq	CEBPB_ChIP-seq	IMR-90	0.0799939							TF_ChIP-seq	NFRKB_ChIP-seq	HepG2	0.184906
					TF_ChIP-seq	CTCF_ChIP-seq	testis	0.079958							TF_ChIP-seq	SP1_ChIP-seq	MCF-7	0.184831
					TF_ChIP-seq	SMC3_ChIP-seq	A549	0.0796347							TF_ChIP-seq	NR2F2_ChIP-seq	HepG2	0.184097
					TF_ChIP-seq	CTCF_ChIP-seq	BE2C	0.0795619							TF_ChIP-seq	BMI1_ChIP-seq	MCF-7	0.184043
					TF_ChIP-seq	EZH2phosphoT487_ChIP-seq	OCI-LY7	0.079219							TF_ChIP-seq	USF2_ChIP-seq	K562	0.18275
					TF_ChIP-seq	RAD51_ChIP-seq	HepG2	0.0787304							TF_ChIP-seq	SP1_ChIP-seq	HEK293T	0.182309
					TF_ChIP-seq	EP300_ChIP-seq	esophagus muscularis mucosa	0.0786595							TF_ChIP-seq	RFX5_ChIP-seq	IMR-90	0.181377
					TF_ChIP-seq	ARID3A_ChIP-seq	K562	0.078023							TF_ChIP-seq	MLLT1_ChIP-seq	MCF-7	0.181227
					TF_ChIP-seq	STAT6_ChIP-seq	WTC11	0.0775992							TF_ChIP-seq	POLR2AphosphoS2_ChIP-seq	A549	0.180961
					TF_ChIP-seq	TCF7_ChIP-seq	HepG2	0.0772251							TF_ChIP-seq	CEBPB_ChIP-seq	K562	0.180397
					TF_ChIP-seq	REST_ChIP-seq	H1	0.0770328							TF_ChIP-seq	FOXA1_ChIP-seq	HepG2	0.179875
					TF_ChIP-seq	TRIM22_ChIP-seq	MCF-7	0.0768512							TF_ChIP-seq	JUND_ChIP-seq	MCF-7	0.179713
					TF_ChIP-seq	SMARCC2_ChIP-seq	K562	0.0768303							TF_ChIP-seq	H3F3A_ChIP-seq	Loucy	0.178917
					TF_ChIP-seq	CTCF_ChIP-seq	KMS-11	0.0767558							TF_ChIP-seq	USF1_ChIP-seq	HCT116	0.17853
					TF_ChIP-seq	ATF3_ChIP-seq	WTC11	0.0767444							TF_ChIP-seq	ZNF24_ChIP-seq	GM12878	0.178489
					TF_ChIP-seq	RAD21_ChIP-seq	A549	0.0766463							TF_ChIP-seq	KDM1A_ChIP-seq	H1	0.178326
					TF_ChIP-seq	CTCF_ChIP-seq	astrocyte	0.0756015							TF_ChIP-seq	CEBPB_ChIP-seq	A549	0.177739
					TF_ChIP-seq	RAD21_ChIP-seq	Ishikawa	0.0755078							TF_ChIP-seq	ATF3_ChIP-seq	HCT116	0.176094
					TF_ChIP-seq	TEAD4_ChIP-seq	SK-N-SH	0.0751885							TF_ChIP-seq	BMI1_ChIP-seq	GM12878	0.174671
					TF_ChIP-seq	CTCF_ChIP-seq	Caco-2	0.0751862							TF_ChIP-seq	H3F3A_ChIP-seq	OCI-LY1	0.174313
					TF_ChIP-seq	FOS_ChIP-seq	WTC11	0.0751215							TF_ChIP-seq	ELK1_ChIP-seq	IMR-90	0.174296
					TF_ChIP-seq	RAD21_ChIP-seq	GM12878	0.0738401							TF_ChIP-seq	REST_ChIP-seq	PFSK-1	0.173083
					TF_ChIP-seq	CTCF_ChIP-seq	A549	0.0733501							TF_ChIP-seq	ZNF24_ChIP-seq	MCF-7	0.172585
					TF_ChIP-seq	CTCF_ChIP-seq	stomach	0.0729975							TF_ChIP-seq	ATF6_ChIP-seq	WTC11	0.171394
					TF_ChIP-seq	CTCF_ChIP-seq	PC-3	0.072733							TF_ChIP-seq	ZNF184_ChIP-seq	HEK293	0.170172
					TF_ChIP-seq	RAD21_ChIP-seq	SK-N-SH	0.0718134							TF_ChIP-seq	EZH2phosphoT487_ChIP-seq	OCI-LY7	0.169754
					TF_ChIP-seq	CTCF_ChIP-seq	HeLa-S3	0.0714968							TF_ChIP-seq	TCF12_ChIP-seq	H1	0.169551
					TF_ChIP-seq	CTCF_ChIP-seq	PC-9	0.0714781							TF_ChIP-seq	ZNF384_ChIP-seq	HEK293T	0.169341
					TF_ChIP-seq	BMI1_ChIP-seq	MCF-7	0.0714049							TF_ChIP-seq	MTA3_ChIP-seq	MCF-7	0.168714
					TF_ChIP-seq	SUZ12_ChIP-seq	K562	0.0713098							TF_ChIP-seq	ZNF317_ChIP-seq	WTC11	0.167332
					TF_ChIP-seq	NFE2L2_ChIP-seq	HeLa-S3	0.0711573							TF_ChIP-seq	HDGF_ChIP-seq	HEK293T	0.166879
					TF_ChIP-seq	RAD21_ChIP-seq	H1	0.0706548							TF_ChIP-seq	CHD4_ChIP-seq	HepG2	0.16684
					TF_ChIP-seq	RXRA_ChIP-seq	SK-N-SH	0.0702096							TF_ChIP-seq	CEBPB_ChIP-seq	Ishikawa	0.165361
					TF_ChIP-seq	RAD21_ChIP-seq	IMR-90	0.0701885							TF_ChIP-seq	RXRA_ChIP-seq	HepG2	0.165183
					TF_ChIP-seq	EZH2phosphoT487_ChIP-seq	PC-3	0.0699167							TF_ChIP-seq	SREBF1_ChIP-seq	A549	0.164093
					TF_ChIP-seq	ESRRA_ChIP-seq	MCF-7	0.0697454							TF_ChIP-seq	E2F4_ChIP-seq	MCF-7	0.163521
					TF_ChIP-seq	CTCF_ChIP-seq	skeletal muscle myoblast	0.0692146							TF_ChIP-seq	FOSL1_ChIP-seq	K562	0.16335
					TF_ChIP-seq	EP300_ChIP-seq	A549	0.0688172							TF_ChIP-seq	EZH2_ChIP-seq	GM12878	0.163316
					TF_ChIP-seq	FOSL1_ChIP-seq	K562	0.0685437							TF_ChIP-seq	ZFP36_ChIP-seq	K562	0.162907
					TF_ChIP-seq	ZNF184_ChIP-seq	HEK293	0.0684362							TF_ChIP-seq	ZKSCAN1_ChIP-seq	HeLa-S3	0.16239
					TF_ChIP-seq	TCF7L2_ChIP-seq	MCF-7	0.0684055							TF_ChIP-seq	CTBP1_ChIP-seq	HEK293T	0.162126
					TF_ChIP-seq	BHLHE40_ChIP-seq	HepG2	0.0683924							TF_ChIP-seq	JUNB_ChIP-seq	HepG2	0.161746
					TF_ChIP-seq	CTCF_ChIP-seq	NB4	0.068226							TF_ChIP-seq	REST_ChIP-seq	GM12878	0.161327
					TF_ChIP-seq	CTCF_ChIP-seq	NCI-H929	0.0674659							TF_ChIP-seq	RCOR1_ChIP-seq	IMR-90	0.160858
					TF_ChIP-seq	FOS_ChIP-seq	IMR-90	0.0672716							TF_ChIP-seq	JUNB_ChIP-seq	GM12878	0.160438
					TF_ChIP-seq	FOS_ChIP-seq	endothelial cell of umbilical vein	0.0672244							TF_ChIP-seq	ZNF384_ChIP-seq	GM12878	0.159814
					TF_ChIP-seq	CEBPB_ChIP-seq	HepG2	0.0669537							TF_ChIP-seq	NR3C1_ChIP-seq	HepG2	0.158557
					TF_ChIP-seq	FOXM1_ChIP-seq	SK-N-SH	0.0669417							TF_ChIP-seq	EZH2_ChIP-seq	DND-41	0.156813
					TF_ChIP-seq	CTCF_ChIP-seq	mammary epithelial cell	0.066814							TF_ChIP-seq	FOXJ3_ChIP-seq	SK-N-SH	0.156745
					TF_ChIP-seq	CTCF_ChIP-seq	fibroblast of lung	0.066751							TF_ChIP-seq	CEBPB_ChIP-seq	MCF-7	0.155586
					TF_ChIP-seq	SMC3_ChIP-seq	IMR-90	0.0663574							TF_ChIP-seq	MYNN_ChIP-seq	HEK293	0.152948
					TF_ChIP-seq	CTCF_ChIP-seq	MCF-7	0.0659675							TF_ChIP-seq	RFX5_ChIP-seq	H1	0.151273
					TF_ChIP-seq	FOSL1_ChIP-seq	H1	0.06562							TF_ChIP-seq	TEAD4_ChIP-seq	HCT116	0.150752
					TF_ChIP-seq	ATF6_ChIP-seq	WTC11	0.0654687							TF_ChIP-seq	HDAC2_ChIP-seq	A549	0.150538
					TF_ChIP-seq	REST_ChIP-seq	PFSK-1	0.0653324							TF_ChIP-seq	HDAC2_ChIP-seq	GM12878	0.148212
					TF_ChIP-seq	RCOR1_ChIP-seq	K562	0.0647888							TF_ChIP-seq	SMARCC2_ChIP-seq	HeLa-S3	0.148206
					TF_ChIP-seq	NBN_ChIP-seq	HepG2	0.0633997							TF_ChIP-seq	SMARCC2_ChIP-seq	K562	0.146756
					TF_ChIP-seq	SUZ12_ChIP-seq	MCF-7	0.0633394							TF_ChIP-seq	DPF2_ChIP-seq	MCF-7	0.146656
					TF_ChIP-seq	JUND_ChIP-seq	HeLa-S3	0.0633025							TF_ChIP-seq	MAFK_ChIP-seq	HeLa-S3	0.14643
					TF_ChIP-seq	SMC3_ChIP-seq	GM12878	0.0630667							TF_ChIP-seq	BHLHE40_ChIP-seq	HepG2	0.144251
					TF_ChIP-seq	CTCF_ChIP-seq	HCT116	0.0624702							TF_ChIP-seq	MAFK_ChIP-seq	IMR-90	0.143072
					TF_ChIP-seq	EZH2phosphoT487_ChIP-seq	SU-DHL-6	0.0621408							TF_ChIP-seq	ELK1_ChIP-seq	A549	0.141528
					TF_ChIP-seq	CEBPB_ChIP-seq	MCF-7	0.061535							TF_ChIP-seq	ZNF121_ChIP-seq	K562	0.14125
					TF_ChIP-seq	GATA2_ChIP-seq	endothelial cell of umbilical vein	0.0606207							TF_ChIP-seq	KDM1A_ChIP-seq	A549	0.139981
					TF_ChIP-seq	EZH2_ChIP-seq	K562	0.0597178							TF_ChIP-seq	ZNF121_ChIP-seq	WTC11	0.139186
					TF_ChIP-seq	MAFK_ChIP-seq	A549	0.0596759							TF_ChIP-seq	SUZ12_ChIP-seq	MCF-7	0.138164
					TF_ChIP-seq	CEBPB_ChIP-seq	H1	0.0585251							TF_ChIP-seq	CEBPB_ChIP-seq	H1	0.138058
					TF_ChIP-seq	CTCF_ChIP-seq	MCF 10A	0.0582765							TF_ChIP-seq	TARDBP_ChIP-seq	HEK293T	0.136971
					TF_ChIP-seq	JUNB_ChIP-seq	GM12878	0.0581985							TF_ChIP-seq	MEF2A_ChIP-seq	K562	0.135439
					TF_ChIP-seq	MEF2A_ChIP-seq	K562	0.0570313							TF_ChIP-seq	SUZ12_ChIP-seq	K562	0.135072
					TF_ChIP-seq	MAFK_ChIP-seq	IMR-90	0.0562011							TF_ChIP-seq	TCF7_ChIP-seq	GM12878	0.134976
					TF_ChIP-seq	CTBP1_ChIP-seq	HEK293T	0.0560653							TF_ChIP-seq	EP300_ChIP-seq	SK-N-SH	0.134954
					TF_ChIP-seq	FOSL2_ChIP-seq	SK-N-SH	0.0559636							TF_ChIP-seq	ARID3A_ChIP-seq	K562	0.134138
					TF_ChIP-seq	RAD21_ChIP-seq	MCF-7	0.0544804							TF_ChIP-seq	RCOR1_ChIP-seq	K562	0.133953
					TF_ChIP-seq	POLR2A_ChIP-seq	stomach	0.0540525							TF_ChIP-seq	RELA_ChIP-seq	K562	0.132466
					TF_ChIP-seq	REST_ChIP-seq	GM23338	0.053485							TF_ChIP-seq	JUN_ChIP-seq	H1	0.131491
					TF_ChIP-seq	CEBPB_ChIP-seq	A549	0.0533477							TF_ChIP-seq	CEBPB_ChIP-seq	HepG2	0.131362
					TF_ChIP-seq	JUND_ChIP-seq	SK-N-SH	0.053138							TF_ChIP-seq	ATF2_ChIP-seq	HEK293	0.129107
					TF_ChIP-seq	RAD21_ChIP-seq	HeLa-S3	0.0528837							TF_ChIP-seq	ATF3_ChIP-seq	WTC11	0.128293
					TF_ChIP-seq	JUNB_ChIP-seq	A549	0.0525961							TF_ChIP-seq	ATF2_ChIP-seq	WTC11	0.127233
					TF_ChIP-seq	TCF7L2_ChIP-seq	HEK293	0.052306							TF_ChIP-seq	TEAD4_ChIP-seq	K562	0.126169
					TF_ChIP-seq	SMC3_ChIP-seq	K562	0.0517138							TF_ChIP-seq	GATA2_ChIP-seq	SK-N-SH	0.125502
					TF_ChIP-seq	FOXA1_ChIP-seq	MCF-7	0.050011							TF_ChIP-seq	MYC_ChIP-seq	HeLa-S3	0.124948
					TF_ChIP-seq	H3F3A_ChIP-seq	PC-3	0.0494478							TF_ChIP-seq	PRDM15_ChIP-seq	GM12878	0.124528
					TF_ChIP-seq	JUN_ChIP-seq	endothelial cell of umbilical vein	0.0492805							TF_ChIP-seq	ESRRA_ChIP-seq	A549	0.124507
					TF_ChIP-seq	FOXA1_ChIP-seq	liver	0.0492783							TF_ChIP-seq	NBN_ChIP-seq	MCF-7	0.122793
					TF_ChIP-seq	DPF2_ChIP-seq	MCF-7	0.0491521							TF_ChIP-seq	POLR2A_ChIP-seq	esophagus squamous epithelium	0.122751
					TF_ChIP-seq	GATAD2B_ChIP-seq	MCF-7	0.0491343							TF_ChIP-seq	FOXM1_ChIP-seq	MCF-7	0.122412
					TF_ChIP-seq	JUN_ChIP-seq	HeLa-S3	0.0490952							TF_ChIP-seq	NFXL1_ChIP-seq	GM12878	0.12154
					TF_ChIP-seq	GATA2_ChIP-seq	K562	0.0484796							TF_ChIP-seq	CHD4_ChIP-seq	A549	0.121019
					TF_ChIP-seq	BMI1_ChIP-seq	GM12878	0.0474087							TF_ChIP-seq	JUN_ChIP-seq	MCF-7	0.117485
					TF_ChIP-seq	NFE2L2_ChIP-seq	A549	0.0462869							TF_ChIP-seq	GATA2_ChIP-seq	K562	0.117176
					TF_ChIP-seq	FOXP1_ChIP-seq	HepG2	0.045544							TF_ChIP-seq	HDGF_ChIP-seq	MCF-7	0.116812
					TF_ChIP-seq	EP300_ChIP-seq	SK-N-SH	0.0453736							TF_ChIP-seq	FOSL1_ChIP-seq	H1	0.1167
					TF_ChIP-seq	NFE2L2_ChIP-seq	IMR-90	0.0451498							TF_ChIP-seq	MAFK_ChIP-seq	K562	0.114288
					TF_ChIP-seq	SMC3_ChIP-seq	SK-N-SH	0.0448543							TF_ChIP-seq	NFIC_ChIP-seq	HepG2	0.112787
					TF_ChIP-seq	RAD21_ChIP-seq	HCT116	0.0437165							TF_ChIP-seq	FOXA1_ChIP-seq	liver	0.112505
					TF_ChIP-seq	EP300_ChIP-seq	suprapubic skin	0.04332							TF_ChIP-seq	MAFK_ChIP-seq	A549	0.11213
					TF_ChIP-seq	RCOR1_ChIP-seq	MCF-7	0.0432394							TF_ChIP-seq	TCF7L2_ChIP-seq	HeLa-S3	0.111913
					TF_ChIP-seq	MAFK_ChIP-seq	HepG2	0.0430868							TF_ChIP-seq	EZH2phosphoT487_ChIP-seq	SU-DHL-6	0.111339
					TF_ChIP-seq	EP300_ChIP-seq	HeLa-S3	0.0424243							TF_ChIP-seq	REST_ChIP-seq	HeLa-S3	0.110877
					TF_ChIP-seq	ARNT_ChIP-seq	HepG2	0.0424194							TF_ChIP-seq	RCOR1_ChIP-seq	MCF-7	0.110619
					TF_ChIP-seq	RFX5_ChIP-seq	IMR-90	0.0415349							TF_ChIP-seq	REST_ChIP-seq	MCF-7	0.10989
					TF_ChIP-seq	FOXM1_ChIP-seq	MCF-7	0.0406411							TF_ChIP-seq	EZH2phosphoT487_ChIP-seq	PC-3	0.109505
					TF_ChIP-seq	ZNF217_ChIP-seq	MCF-7	0.040185							TF_ChIP-seq	ZNF217_ChIP-seq	MCF-7	0.108944
					TF_ChIP-seq	FOSL1_ChIP-seq	HCT116	0.0397056							TF_ChIP-seq	ZFP36_ChIP-seq	HeLa-S3	0.108942
					TF_ChIP-seq	KDM1A_ChIP-seq	A549	0.0385953							TF_ChIP-seq	TCF12_ChIP-seq	MCF-7	0.107996
					TF_ChIP-seq	ZKSCAN1_ChIP-seq	MCF-7	0.0379049							TF_ChIP-seq	RAD51_ChIP-seq	HepG2	0.105581
					TF_ChIP-seq	MEF2A_ChIP-seq	SK-N-SH	0.0371165							TF_ChIP-seq	EZH2phosphoT487_ChIP-seq	MM.1S	0.102603
					TF_ChIP-seq	EZH2_ChIP-seq	MM.1S	0.0365151							TF_ChIP-seq	MYBL2_ChIP-seq	K562	0.102303
					TF_ChIP-seq	EGR1_ChIP-seq	WTC11	0.0355921							TF_ChIP-seq	SREBF1_ChIP-seq	MCF-7	0.0984382
					TF_ChIP-seq	JUND_ChIP-seq	HCT116	0.0353362							TF_ChIP-seq	ESRRA_ChIP-seq	MCF-7	0.096026
					TF_ChIP-seq	HDGF_ChIP-seq	HEK293T	0.0350786							TF_ChIP-seq	EZH2_ChIP-seq	MM.1S	0.0944302
					TF_ChIP-seq	TCF12_ChIP-seq	K562	0.0340954							TF_ChIP-seq	TCF7_ChIP-seq	HepG2	0.0943056
					TF_ChIP-seq	JUN_ChIP-seq	MCF-7	0.033582							TF_ChIP-seq	REST_ChIP-seq	GM23338	0.0908037
					TF_ChIP-seq	ATF7_ChIP-seq	MCF-7	0.033442							TF_ChIP-seq	REST_ChIP-seq	Ishikawa	0.0890181
					TF_ChIP-seq	JUND_ChIP-seq	MCF-7	0.0332518							TF_ChIP-seq	TCF12_ChIP-seq	K562	0.0875509
					TF_ChIP-seq	SMARCC2_ChIP-seq	HeLa-S3	0.0330465							TF_ChIP-seq	FOXA1_ChIP-seq	MCF-7	0.0849733
					TF_ChIP-seq	FOSL2_ChIP-seq	A549	0.0329071							TF_ChIP-seq	TEAD4_ChIP-seq	MCF-7	0.0849474
					TF_ChIP-seq	KDM1A_ChIP-seq	GM12878	0.0317128							TF_ChIP-seq	POLR2A_ChIP-seq	stomach	0.0837258
					TF_ChIP-seq	ZFP36_ChIP-seq	HeLa-S3	0.0308362							TF_ChIP-seq	ZFP36_ChIP-seq	A549	0.0834851
					TF_ChIP-seq	CEBPB_ChIP-seq	HCT116	0.0302875							TF_ChIP-seq	ATF7_ChIP-seq	MCF-7	0.0826839
					TF_ChIP-seq	MAFK_ChIP-seq	H1	0.0278786							TF_ChIP-seq	REST_ChIP-seq	H1	0.0796193
					TF_ChIP-seq	ZFP36_ChIP-seq	A549	0.0274347							TF_ChIP-seq	EZH2_ChIP-seq	K562	0.0794594
					TF_ChIP-seq	MAFK_ChIP-seq	HeLa-S3	0.0239993							TF_ChIP-seq	TCF7L2_ChIP-seq	HEK293	0.0792194
					TF_ChIP-seq	EP300_ChIP-seq	transverse colon	0.0238608							TF_ChIP-seq	HDAC6_ChIP-seq	K562	0.0785094
					TF_ChIP-seq	EP300_ChIP-seq	stomach	0.0225491							TF_ChIP-seq	TCF7L2_ChIP-seq	MCF-7	0.076471
					TF_ChIP-seq	HDAC6_ChIP-seq	K562	0.0202132							TF_ChIP-seq	FOXK2_ChIP-seq	MCF-7	0.0763748
					TF_ChIP-seq	NFXL1_ChIP-seq	GM12878	0.0195095							TF_ChIP-seq	REST_ChIP-seq	Panc1	0.0728673
					TF_ChIP-seq	JUN_ChIP-seq	H1	0.0182541							TF_ChIP-seq	JUN_ChIP-seq	HepG2	0.0721579
					TF_ChIP-seq	EZH2phosphoT487_ChIP-seq	PC-9	0.0176924							TF_ChIP-seq	RXRA_ChIP-seq	H1	0.0700966
					TF_ChIP-seq	FOSL2_ChIP-seq	MCF-7	0.0176426							TF_ChIP-seq	MAFK_ChIP-seq	H1	0.0696088
					TF_ChIP-seq	TEAD4_ChIP-seq	MCF-7	0.0173614							TF_ChIP-seq	ZFP36_ChIP-seq	HepG2	0.0684259
					TF_ChIP-seq	TEAD4_ChIP-seq	HCT116	0.0160229							TF_ChIP-seq	NR1H2_ChIP-seq	WTC11	0.0682174
					TF_ChIP-seq	EZH2phosphoT487_ChIP-seq	HCT116	0.0158428							TF_ChIP-seq	NFE2L2_ChIP-seq	A549	0.0657639
					TF_ChIP-seq	ATF2_ChIP-seq	HepG2	0.0152601							TF_ChIP-seq	EP300_ChIP-seq	MCF-7	0.0653219
					TF_ChIP-seq	EZH2_ChIP-seq	HCT116	0.0144818							TF_ChIP-seq	FOXK2_ChIP-seq	HEK293T	0.0645369
					TF_ChIP-seq	ZFP36_ChIP-seq	HepG2	0.0141028							TF_ChIP-seq	BHLHE40_ChIP-seq	HEK293T	0.057726
					TF_ChIP-seq	ZBTB33_ChIP-seq	MCF-7	0.0117898							TF_ChIP-seq	GATAD2B_ChIP-seq	MCF-7	0.0537978
					TF_ChIP-seq	RXRA_ChIP-seq	H1	0.011446							TF_ChIP-seq	MAFK_ChIP-seq	HepG2	0.0533351
					TF_ChIP-seq	ATF3_ChIP-seq	HCT116	0.00869997							TF_ChIP-seq	EZH2phosphoT487_ChIP-seq	PC-9	0.0505861
					TF_ChIP-seq	ESRRA_ChIP-seq	A549	0.0084521							TF_ChIP-seq	SREBF2_ChIP-seq	A549	0.0466804
					TF_ChIP-seq	ZNF331_ChIP-seq	MCF-7	0.00830225							TF_ChIP-seq	RCOR1_ChIP-seq	A549	0.0428765
					TF_ChIP-seq	MAFK_ChIP-seq	MCF-7	0.00775508							TF_ChIP-seq	EP300_ChIP-seq	H1	0.0422126
					TF_ChIP-seq	ZNF331_ChIP-seq	GM23338	0.00772473							TF_ChIP-seq	HDAC6_ChIP-seq	HepG2	0.0414555
					TF_ChIP-seq	JUN_ChIP-seq	HepG2	0.00701678							TF_ChIP-seq	MAFK_ChIP-seq	MCF-7	0.0413899
					TF_ChIP-seq	ELK1_ChIP-seq	A549	0.00587775							TF_ChIP-seq	FOXJ3_ChIP-seq	WTC11	0.0413227
					TF_ChIP-seq	EP300_ChIP-seq	MCF-7	0.00242202							TF_ChIP-seq	ZBTB33_ChIP-seq	MCF-7	0.0403955
					TF_ChIP-seq	EP300_ChIP-seq	H1	0.00198807							TF_ChIP-seq	SUZ12_ChIP-seq	HEK293T	0.0402595
					TF_ChIP-seq	LARP7_ChIP-seq	MCF-7	0							TF_ChIP-seq	CHD4_ChIP-seq	GM12878	0.0388346
					TF_ChIP-seq	ZNF274_ChIP-seq	HEK293	0							TF_ChIP-seq	EGR1_ChIP-seq	WTC11	0.0381712
					TF_ChIP-seq	NFRKB_ChIP-seq	MCF-7	0							TF_ChIP-seq	ATF2_ChIP-seq	HepG2	0.0372207
					TF_ChIP-seq	ZNF274_ChIP-seq	HeLa-S3	0							TF_ChIP-seq	EZH2_ChIP-seq	PC-9	0.0330152
					TF_ChIP-seq	EZH2_ChIP-seq	OCI-LY1	0							TF_ChIP-seq	FOXP1_ChIP-seq	HepG2	0.0328723
					TF_ChIP-seq	HDAC6_ChIP-seq	H1	0							TF_ChIP-seq	KDM1A_ChIP-seq	GM12878	0.0294799
					TF_ChIP-seq	YBX1_ChIP-seq	GM12878	0							TF_ChIP-seq	NONO_ChIP-seq	MCF-7	0.0280633
					TF_ChIP-seq	YBX1_ChIP-seq	MCF-7	0							TF_ChIP-seq	ZNF217_ChIP-seq	K562	0.0274876
					TF_ChIP-seq	YBX1_ChIP-seq	HepG2	0							TF_ChIP-seq	ELK1_ChIP-seq	K562	0.0259567
					TF_ChIP-seq	POLR2A_ChIP-seq	esophagus squamous epithelium	0							TF_ChIP-seq	NFXL1_ChIP-seq	MCF-7	0.0228814
					TF_ChIP-seq	ZNF274_ChIP-seq	GM12878	0							TF_ChIP-seq	ZNF331_ChIP-seq	GM23338	0.0192166
					TF_ChIP-seq	ZNF274_ChIP-seq	HCT116	0							TF_ChIP-seq	EZH2phosphoT487_ChIP-seq	HCT116	0.0174744
					TF_ChIP-seq	BRCA1_ChIP-seq	K562	0							TF_ChIP-seq	EZH2_ChIP-seq	HCT116	0.0172676
					TF_ChIP-seq	NR3C1_ChIP-seq	A549	-4.21535e-05							TF_ChIP-seq	MTA3_ChIP-seq	HepG2	0.0168206
					TF_ChIP-seq	ZNF274_ChIP-seq	HepG2	-7.66564e-05							TF_ChIP-seq	ZKSCAN1_ChIP-seq	MCF-7	0.0164454
					TF_ChIP-seq	SUZ12_ChIP-seq	HEK293T	-0.000104109							TF_ChIP-seq	FOS_ChIP-seq	WTC11	0.0133619
					TF_ChIP-seq	HOXA7_ChIP-seq	HEK293	-0.000111244							TF_ChIP-seq	TCF7L2_ChIP-seq	HepG2	0.0129058
					TF_ChIP-seq	ZZZ3_ChIP-seq	HeLa-S3	-0.000136192							TF_ChIP-seq	ZZZ3_ChIP-seq	HeLa-S3	0.0125636
					TF_ChIP-seq	TCF7L2_ChIP-seq	HepG2	-0.00013759							TF_ChIP-seq	ZBTB1_ChIP-seq	MCF-7	0.0120291
					TF_ChIP-seq	EZH2phosphoT487_ChIP-seq	OCI-LY3	-0.000140332							TF_ChIP-seq	NBN_ChIP-seq	HepG2	0.0102619
					TF_ChIP-seq	ZBTB1_ChIP-seq	MCF-7	-0.000145559							TF_ChIP-seq	ZNF331_ChIP-seq	MCF-7	0.00978216
					TF_ChIP-seq	ARID3A_ChIP-seq	MCF-7	-0.000176812							TF_ChIP-seq	EZH2_ChIP-seq	HeLa-S3	0.00690262
					TF_ChIP-seq	CBX5_ChIP-seq	H1	-0.00018217							TF_ChIP-seq	ARID3A_ChIP-seq	MCF-7	0.00453617
					TF_ChIP-seq	JUNB_ChIP-seq	GM23338	-0.000187908							TF_ChIP-seq	REST_ChIP-seq	HCT116	0.00319127
					TF_ChIP-seq	ZNF707_ChIP-seq	HEK293	-0.00019687							TF_ChIP-seq	BCL11A_ChIP-seq	H1	0.00192499
					TF_ChIP-seq	NR3C1_ChIP-seq	HepG2	-0.000197229							TF_ChIP-seq	ARNT_ChIP-seq	HepG2	0.001405
					TF_ChIP-seq	SREBF2_ChIP-seq	A549	-0.000198085							TF_ChIP-seq	YBX1_ChIP-seq	GM12878	0
					TF_ChIP-seq	ZNF274_ChIP-seq	NT2-D1	-0.000199147							TF_ChIP-seq	YBX1_ChIP-seq	MCF-7	0
					TF_ChIP-seq	EZH2phosphoT487_ChIP-seq	Loucy	-0.000208786							TF_ChIP-seq	YBX1_ChIP-seq	HepG2	0
					TF_ChIP-seq	CHD4_ChIP-seq	GM12878	-0.000236432							TF_ChIP-seq	HDAC6_ChIP-seq	H1	-1.6408e-05
					TF_ChIP-seq	CBX3_ChIP-seq	GM12878	-0.000256932							TF_ChIP-seq	NR3C1_ChIP-seq	A549	-5.00426e-05
					TF_ChIP-seq	REST_ChIP-seq	HCT116	-0.000259884							TF_ChIP-seq	HOXA7_ChIP-seq	HEK293	-8.80188e-05
					TF_ChIP-seq	FOXJ3_ChIP-seq	WTC11	-0.00026369							TF_ChIP-seq	EZH2_ChIP-seq	OCI-LY1	-0.000121679
					TF_ChIP-seq	ZNF217_ChIP-seq	K562	-0.000275547							TF_ChIP-seq	EZH2phosphoT487_ChIP-seq	Loucy	-0.000126125
					TF_ChIP-seq	EZH2phosphoT487_ChIP-seq	MM.1S	-0.00027998							TF_ChIP-seq	LARP7_ChIP-seq	MCF-7	-0.000169445
					TF_ChIP-seq	NR1H2_ChIP-seq	WTC11	-0.000295297							TF_ChIP-seq	ZNF707_ChIP-seq	HEK293	-0.00018712
					TF_ChIP-seq	FOXA1_ChIP-seq	HEK293T	-0.000321862							TF_ChIP-seq	NFRKB_ChIP-seq	MCF-7	-0.000192747
					TF_ChIP-seq	ZNF138_ChIP-seq	HEK293	-0.000370504							TF_ChIP-seq	CBX5_ChIP-seq	H1	-0.000208715
					TF_ChIP-seq	NONO_ChIP-seq	MCF-7	-0.000375202							TF_ChIP-seq	FOXA1_ChIP-seq	HEK293T	-0.000210745
					TF_ChIP-seq	BCL11A_ChIP-seq	H1	-0.000383692							TF_ChIP-seq	JUNB_ChIP-seq	GM23338	-0.000211532
					TF_ChIP-seq	RCOR1_ChIP-seq	A549	-0.000411114							TF_ChIP-seq	EZH2phosphoT487_ChIP-seq	OCI-LY3	-0.000218648
					TF_ChIP-seq	HDAC6_ChIP-seq	HepG2	-0.000466886							TF_ChIP-seq	BRCA1_ChIP-seq	K562	-0.000238891
					TF_ChIP-seq	MTA3_ChIP-seq	HepG2	-0.000552375							TF_ChIP-seq	CBX3_ChIP-seq	GM12878	-0.000290711
					TF_ChIP-seq	EZH2_ChIP-seq	HeLa-S3	-0.000772964							TF_ChIP-seq	ZNF138_ChIP-seq	HEK293	-0.000293614

### Sheet: dnac-long_correlations
fold	seq_alloc	sample_alloc	celltype	assay	R_DNACipher-Borzoi	R_DNACipher-Enformer
3	test	train	HepG2	AFF4_ChIP-seq	0.230066	0.2820769470365078
3	test	train	K562	AFF4_ChIP-seq	0.482168	0.5239577861362555
3	test	train	WTC11	AFF4_ChIP-seq	0.269404	0.2930571607595065
3	test	train	GM12878	ARID3A_ChIP-seq	0.351341	0.4472762835195323
3	test	train	HepG2	ARID3A_ChIP-seq	0.478248	0.5875314132657569
3	test	train	K562	ARID3A_ChIP-seq	0.160075	0.3254186442773421
3	test	train	MCF-7	ARID3A_ChIP-seq	0.00770471	0.0304879826149084
3	test	train	GM12878	ARNT_ChIP-seq	0.356962	0.4594205410924128
3	test	train	HEK293T	ARNT_ChIP-seq	0.160828	0.1762664468179901
3	test	train	HepG2	ARNT_ChIP-seq	0.00226665	0.0035994098342924
3	test	train	K562	ARNT_ChIP-seq	0.207884	0.2974705902723247
3	test	train	GM12878	ASH2L_ChIP-seq	0.375605	0.4094417670878347
3	test	train	H1	ASH2L_ChIP-seq	0.599745	0.6244098797714842
3	test	train	HepG2	ASH2L_ChIP-seq	0.549623	0.618342001420881
3	test	train	A549	ATAC-seq	0.631617	0.7019554188955623
3	test	train	B cell	ATAC-seq	0.736114	0.7834989964152359
3	test	train	CD4-positive, CD25-positive, alpha-beta regulatory T cell	ATAC-seq	0.729014	0.7621732379034992
3	test	train	CD4-positive, alpha-beta T cell	ATAC-seq	0.719745	0.772580262612651
3	test	train	CD8-positive, alpha-beta T cell	ATAC-seq	0.728085	0.7782890016392933
3	test	train	DND-41	ATAC-seq	0.636113	0.6884107575372499
3	test	train	GM12878	ATAC-seq	0.58236	0.6953204020044814
3	test	train	GM23338	ATAC-seq	0.66197	0.7076021118995429
3	test	train	HCT116	ATAC-seq	0.659907	0.712734530926181
3	test	train	HepG2	ATAC-seq	0.564343	0.6619855629916298
3	test	train	IMR-90	ATAC-seq	0.651905	0.7094749035663678
3	test	train	K562	ATAC-seq	0.574727	0.6544862386308955
3	test	train	MCF-7	ATAC-seq	0.628092	0.6870264553946702
3	test	train	NCI-H929	ATAC-seq	0.600149	0.6400531540193388
3	test	train	PC-3	ATAC-seq	0.620976	0.6666329578303014
3	test	train	Panc1	ATAC-seq	0.71003	0.7290968848894865
3	test	train	Peyer's patch	ATAC-seq	0.715432	0.7214921784793509
3	test	train	RWPE2	ATAC-seq	0.694015	0.7364283871153625
3	test	train	T-cell	ATAC-seq	0.715654	0.7711851516490228
3	test	train	T-helper 17 cell	ATAC-seq	0.721884	0.7690185289074178
3	test	train	WTC11	ATAC-seq	0.566856	0.6896005392250277
3	test	train	adrenal gland	ATAC-seq	0.648764	0.6665749529909082
3	test	train	aorta	ATAC-seq	0.725543	0.7499445332674921
3	test	train	body of pancreas	ATAC-seq	0.698505	0.7293649936607446
3	test	train	breast epithelium	ATAC-seq	0.694378	0.7131932704792315
3	test	train	cerebellum	ATAC-seq	0.559871	0.5374308379843457
3	test	train	colonic mucosa	ATAC-seq	0.660623	0.70249201954109
3	test	train	coronary artery	ATAC-seq	0.737218	0.7434711760908507
3	test	train	effector memory CD8-positive, alpha-beta T cell	ATAC-seq	0.709766	0.7586789435327204
3	test	train	esophagus muscularis mucosa	ATAC-seq	0.666803	0.6566267460737557
3	test	train	esophagus squamous epithelium	ATAC-seq	0.625734	0.6186409128020257
3	test	train	foreskin keratinocyte	ATAC-seq	0.67201	0.7082075204783135
3	test	train	gastrocnemius medialis	ATAC-seq	0.65682	0.7041575780605432
3	test	train	gastroesophageal sphincter	ATAC-seq	0.719577	0.7525159914193736
3	test	train	heart left ventricle	ATAC-seq	0.688848	0.7160478179076153
3	test	train	heart right ventricle	ATAC-seq	0.662379	0.702022222927245
3	test	train	kidney	ATAC-seq	0.708338	0.7312284046990125
3	test	train	left lung	ATAC-seq	0.674061	0.6948800132438608
3	test	train	liver	ATAC-seq	0.66351	0.7078715185627877
3	test	train	lower lobe of left lung	ATAC-seq	0.665893	0.6853271709465589
3	test	train	lower lobe of right lung	ATAC-seq	0.701779	0.715115113563553
3	test	train	lung	ATAC-seq	0.743167	0.7467051331353953
3	test	train	memory B cell	ATAC-seq	0.704083	0.7523301870658885
3	test	train	mucosa of descending colon	ATAC-seq	0.680084	0.714569224155837
3	test	train	naive B cell	ATAC-seq	0.707774	0.7561615605084038
3	test	train	naive thymus-derived CD4-positive, alpha-beta T cell	ATAC-seq	0.716989	0.7542973204751005
3	test	train	naive thymus-derived CD8-positive, alpha-beta T cell	ATAC-seq	0.710566	0.7560335171672936
3	test	train	natural killer cell	ATAC-seq	0.695919	0.7333964376809897
3	test	train	omental fat pad	ATAC-seq	0.695866	0.7142689810468386
3	test	train	ovary	ATAC-seq	0.665715	0.685343530183063
3	test	train	pancreas	ATAC-seq	0.681348	0.7137165127405524
3	test	train	prostate gland	ATAC-seq	0.671319	0.66355384181572
3	test	train	right atrium auricular region	ATAC-seq	0.716061	0.7257673938508992
3	test	train	right cardiac atrium	ATAC-seq	0.697077	0.7258994521843074
3	test	train	right lobe of liver	ATAC-seq	0.6524	0.7077532764194697
3	test	train	sigmoid colon	ATAC-seq	0.706268	0.7407902350989755
3	test	train	spleen	ATAC-seq	0.572652	0.5979421953024339
3	test	train	stomach	ATAC-seq	0.703998	0.7276693410556574
3	test	train	testis	ATAC-seq	0.693591	0.6799369162766201
3	test	train	thoracic aorta	ATAC-seq	0.682535	0.7061406983072143
3	test	train	thyroid gland	ATAC-seq	0.641318	0.6494800869012088
3	test	train	tibial artery	ATAC-seq	0.701809	0.7416208980200255
3	test	train	tibial nerve	ATAC-seq	0.713529	0.7169462559163314
3	test	train	transverse colon	ATAC-seq	0.706761	0.7446386446475651
3	test	train	upper lobe of left lung	ATAC-seq	0.710807	0.7333944657989521
3	test	train	upper lobe of right lung	ATAC-seq	0.680575	0.6938611313534819
3	test	train	uterus	ATAC-seq	0.686821	0.7250106752268967
3	test	train	HepG2	ATF1_ChIP-seq	0.441416	0.5068015834049584
3	test	train	K562	ATF1_ChIP-seq	0.360703	0.3197496431306686
3	test	train	WTC11	ATF1_ChIP-seq	0.333636	0.356214563728616
3	test	train	GM12878	ATF2_ChIP-seq	0.374761	0.4905914481491435
3	test	train	H1	ATF2_ChIP-seq	0.277651	0.3330106330893309
3	test	train	HEK293	ATF2_ChIP-seq	0.152492	0.1460021295106611
3	test	train	HepG2	ATF2_ChIP-seq	0.0503771	0.0516193466434549
3	test	train	K562	ATF2_ChIP-seq	0.162281	0.1529198719092879
3	test	train	WTC11	ATF2_ChIP-seq	0.213338	0.2162668960254251
3	test	train	H1	ATF3_ChIP-seq	0.210158	0.2490046704257244
3	test	train	HCT116	ATF3_ChIP-seq	0.234794	0.262618797763141
3	test	train	HepG2	ATF3_ChIP-seq	0.220706	0.2416861416171134
3	test	train	K562	ATF3_ChIP-seq	0.34346	0.4240674228767334
3	test	train	WTC11	ATF3_ChIP-seq	0.143895	0.1724686846606138
3	test	train	liver	ATF3_ChIP-seq	0.353457	0.4489063075571084
3	test	train	HepG2	ATF6_ChIP-seq	0.296442	0.3235350201485442
3	test	train	K562	ATF6_ChIP-seq	0.349181	0.3812742856313568
3	test	train	WTC11	ATF6_ChIP-seq	0.213986	0.2174419337692252
3	test	train	GM12878	ATF7_ChIP-seq	0.395246	0.4886750059221506
3	test	train	HepG2	ATF7_ChIP-seq	0.541943	0.59073418077285
3	test	train	K562	ATF7_ChIP-seq	0.46677	0.5273970459814016
3	test	train	MCF-7	ATF7_ChIP-seq	0.123949	0.1540181616534665
3	test	train	GM12878	BACH1_ChIP-seq	0.504296	0.5429969079793294
3	test	train	H1	BACH1_ChIP-seq	0.253423	0.2524140345575872
3	test	train	K562	BACH1_ChIP-seq	0.110957	0.1583662767483223
3	test	train	GM12878	BCL11A_ChIP-seq	0.341036	0.4611866306052064
3	test	train	H1	BCL11A_ChIP-seq	0.0053067	0.0168606969842541
3	test	train	HEK293	BCL11A_ChIP-seq	0.198101	0.2180107846035422
3	test	train	A549	BHLHE40_ChIP-seq	0.20298	0.232678931207411
3	test	train	GM12878	BHLHE40_ChIP-seq	0.388374	0.469616311340763
3	test	train	HEK293T	BHLHE40_ChIP-seq	0.0803358	0.0956192066996798
3	test	train	HepG2	BHLHE40_ChIP-seq	0.152685	0.1930420609707734
3	test	train	IMR-90	BHLHE40_ChIP-seq	0.377625	0.4139211716484021
3	test	train	K562	BHLHE40_ChIP-seq	0.38211	0.4322312468608051
3	test	train	GM12878	BMI1_ChIP-seq	0.281926	0.3905472866908516
3	test	train	K562	BMI1_ChIP-seq	0.103389	0.1115083187235432
3	test	train	MCF-7	BMI1_ChIP-seq	0.126422	0.1712648550191051
3	test	train	GM12878	BRCA1_ChIP-seq	0.289421	0.3069858068320253
3	test	train	H1	BRCA1_ChIP-seq	0.257379	0.2116702323332277
3	test	train	HeLa-S3	BRCA1_ChIP-seq	0.406635	0.4068749197049875
3	test	train	HepG2	BRCA1_ChIP-seq	0.341776	0.3327423024798411
3	test	train	K562	BRCA1_ChIP-seq	-0.00115075	-0.0005981473833148
3	test	train	GM12878	CBFB_ChIP-seq	0.445212	0.5106697823741002
3	test	train	HepG2	CBFB_ChIP-seq	0.475028	0.5289613423139226
3	test	train	K562	CBFB_ChIP-seq	0.251443	0.2882781042301121
3	test	train	WTC11	CBFB_ChIP-seq	0.357149	0.3879864438588282
3	test	train	GM12878	CBX3_ChIP-seq	0.00735386	-0.000168883579274
3	test	train	HCT116	CBX3_ChIP-seq	0.402609	0.4214808215404512
3	test	train	K562	CBX3_ChIP-seq	0.285355	0.3429934502441334
3	test	train	GM12878	CBX5_ChIP-seq	0.300784	0.3594440699103694
3	test	train	H1	CBX5_ChIP-seq	0.000316973	-0.0005509345394967
3	test	train	HepG2	CBX5_ChIP-seq	0.405672	0.4411371854742276
3	test	train	K562	CBX5_ChIP-seq	0.157999	0.1651707344805741
3	test	train	A549	CEBPB_ChIP-seq	0.256838	0.3647889190255369
3	test	train	GM12878	CEBPB_ChIP-seq	0.296909	0.3334406623334531
3	test	train	H1	CEBPB_ChIP-seq	0.131396	0.1501521603552783
3	test	train	HeLa-S3	CEBPB_ChIP-seq	0.36992	0.4109599966530515
3	test	train	HepG2	CEBPB_ChIP-seq	0.190996	0.2649518703964338
3	test	train	IMR-90	CEBPB_ChIP-seq	0.30918	0.3446034219872091
3	test	train	Ishikawa	CEBPB_ChIP-seq	0.189263	0.225849221302929
3	test	train	K562	CEBPB_ChIP-seq	0.270018	0.3396581384336161
3	test	train	MCF-7	CEBPB_ChIP-seq	0.225704	0.3051713837444857
3	test	train	GM12878	CHD1_ChIP-seq	0.282021	0.310909885478645
3	test	train	H1	CHD1_ChIP-seq	0.365444	0.4219630774426287
3	test	train	IMR-90	CHD1_ChIP-seq	0.287456	0.3203087388259928
3	test	train	K562	CHD1_ChIP-seq	0.425016	0.4538296484431537
3	test	train	MCF-7	CHD1_ChIP-seq	0.414698	0.4654631662242705
3	test	train	A549	CHD2_ChIP-seq	0.240729	0.2477249237230466
3	test	train	H1	CHD2_ChIP-seq	0.321495	0.3477935445338476
3	test	train	HeLa-S3	CHD2_ChIP-seq	0.509266	0.5084879671420941
3	test	train	HepG2	CHD2_ChIP-seq	0.393098	0.38148336654222
3	test	train	K562	CHD2_ChIP-seq	0.39136	0.4003209780014906
3	test	train	SK-N-SH	CHD2_ChIP-seq	0.416242	0.4569052214685352
3	test	train	A549	CHD4_ChIP-seq	0.0850867	0.0930518163887023
3	test	train	GM12878	CHD4_ChIP-seq	0.06362	0.0928354246426887
3	test	train	HepG2	CHD4_ChIP-seq	0.24359	0.3081957281188173
3	test	train	K562	CHD4_ChIP-seq	0.125808	0.1361112935524775
3	test	train	GM23338	CREB1_ChIP-seq	0.543353	0.515768513580303
3	test	train	H1	CREB1_ChIP-seq	0.510509	0.4879696568969638
3	test	train	HepG2	CREB1_ChIP-seq	0.414735	0.5390377107038409
3	test	train	Ishikawa	CREB1_ChIP-seq	0.526989	0.4586923397050118
3	test	train	K562	CREB1_ChIP-seq	0.5527	0.5725506716206228
3	test	train	MCF-7	CREB1_ChIP-seq	0.32966	0.3231338040251642
3	test	train	WTC11	CREB1_ChIP-seq	0.392071	0.3772603634092645
3	test	train	GM12878	CREM_ChIP-seq	0.474648	0.5217212507560773
3	test	train	HepG2	CREM_ChIP-seq	0.462689	0.5639052362345058
3	test	train	K562	CREM_ChIP-seq	0.500831	0.5173646194487758
3	test	train	WTC11	CREM_ChIP-seq	0.584359	0.58057970395108
3	test	train	HEK293T	CTBP1_ChIP-seq	0.144921	0.1675384577321088
3	test	train	K562	CTBP1_ChIP-seq	0.459092	0.5392081406010845
3	test	train	MCF-7	CTBP1_ChIP-seq	0.30682	0.3917254057571109
3	test	train	A549	CTCF_ChIP-seq	0.695057	0.7061507584030507
3	test	train	A673	CTCF_ChIP-seq	0.6979	0.6999566499116358
3	test	train	AG04450	CTCF_ChIP-seq	0.665549	0.6782222183140951
3	test	train	B cell	CTCF_ChIP-seq	0.685922	0.7047439888335953
3	test	train	BE2C	CTCF_ChIP-seq	0.612381	0.609415253848404
3	test	train	BJ	CTCF_ChIP-seq	0.637298	0.6379700941550773
3	test	train	CD14-positive monocyte	CTCF_ChIP-seq	0.693562	0.7037820607721573
3	test	train	CD4-positive, alpha-beta T cell	CTCF_ChIP-seq	0.719912	0.7459490116832246
3	test	train	CD8-positive, alpha-beta T cell	CTCF_ChIP-seq	0.700435	0.7250220990001651
3	test	train	Caco-2	CTCF_ChIP-seq	0.651797	0.6586199886344891
3	test	train	Calu3	CTCF_ChIP-seq	0.644013	0.656941470587399
3	test	train	DOHH2	CTCF_ChIP-seq	0.685782	0.6928391114017699
3	test	train	GM12878	CTCF_ChIP-seq	0.68878	0.704549080264574
3	test	train	GM23338	CTCF_ChIP-seq	0.683479	0.6841403804109694
3	test	train	H1	CTCF_ChIP-seq	0.537446	0.5583754834692483
3	test	train	H9	CTCF_ChIP-seq	0.661997	0.6588661601439885
3	test	train	HCT116	CTCF_ChIP-seq	0.655044	0.6710719137545628
3	test	train	HEK293	CTCF_ChIP-seq	0.594342	0.597604485256189
3	test	train	HFFc6	CTCF_ChIP-seq	0.69245	0.6975801160349442
3	test	train	HL-60	CTCF_ChIP-seq	0.667488	0.6488613907026475
3	test	train	HeLa-S3	CTCF_ChIP-seq	0.548135	0.5452084965212506
3	test	train	HepG2	CTCF_ChIP-seq	0.546547	0.5509037496313243
3	test	train	IMR-90	CTCF_ChIP-seq	0.662151	0.6604182348215148
3	test	train	K562	CTCF_ChIP-seq	0.656293	0.6479300427745632
3	test	train	KMS-11	CTCF_ChIP-seq	0.717052	0.731746167267173
3	test	train	Loucy	CTCF_ChIP-seq	0.646664	0.6635288810639254
3	test	train	MCF 10A	CTCF_ChIP-seq	0.651161	0.6594378847431853
3	test	train	MCF-7	CTCF_ChIP-seq	0.637599	0.6440982924167158
3	test	train	MM.1S	CTCF_ChIP-seq	0.680743	0.6832053690165767
3	test	train	NB4	CTCF_ChIP-seq	0.622321	0.6151932506741984
3	test	train	NCI-H929	CTCF_ChIP-seq	0.711262	0.7202885835522678
3	test	train	OCI-LY1	CTCF_ChIP-seq	0.644648	0.6527742081229674
3	test	train	OCI-LY3	CTCF_ChIP-seq	0.660023	0.6601929942795786
3	test	train	OCI-LY7	CTCF_ChIP-seq	0.690533	0.6988132707520255
3	test	train	PC-3	CTCF_ChIP-seq	0.6816	0.692816293278566
3	test	train	PC-9	CTCF_ChIP-seq	0.716487	0.729058369581756
3	test	train	Panc1	CTCF_ChIP-seq	0.720055	0.7453149030338931
3	test	train	Peyer's patch	CTCF_ChIP-seq	0.692824	0.6967545306212953
3	test	train	RWPE2	CTCF_ChIP-seq	0.721624	0.74043447944129
3	test	train	SK-N-SH	CTCF_ChIP-seq	0.724524	0.7460949340428749
3	test	train	SU-DHL-6	CTCF_ChIP-seq	0.695269	0.709400079835369
3	test	train	WERI-Rb-1	CTCF_ChIP-seq	0.575195	0.568151947115822
3	test	train	WTC11	CTCF_ChIP-seq	0.663275	0.6627264757623551
3	test	train	adrenal gland	CTCF_ChIP-seq	0.731542	0.7394345298483821
3	test	train	ascending aorta	CTCF_ChIP-seq	0.676094	0.6760835341647449
3	test	train	astrocyte	CTCF_ChIP-seq	0.643652	0.6511598284594746
3	test	train	body of pancreas	CTCF_ChIP-seq	0.644495	0.636106334486352
3	test	train	breast epithelium	CTCF_ChIP-seq	0.609865	0.5864755565336142
3	test	train	bronchial epithelial cell	CTCF_ChIP-seq	0.650965	0.6402129672079215
3	test	train	coronary artery	CTCF_ChIP-seq	0.720371	0.719550692156899
3	test	train	dorsolateral prefrontal cortex	CTCF_ChIP-seq	0.681265	0.6851479093218669
3	test	train	endothelial cell of umbilical vein	CTCF_ChIP-seq	0.664317	0.6729673657137912
3	test	train	epithelial cell of proximal tubule	CTCF_ChIP-seq	0.633606	0.6333765346984066
3	test	train	esophagus muscularis mucosa	CTCF_ChIP-seq	0.683043	0.6917191758097685
3	test	train	esophagus squamous epithelium	CTCF_ChIP-seq	0.701815	0.7032317654567284
3	test	train	fibroblast of lung	CTCF_ChIP-seq	0.647334	0.6492155636639537
3	test	train	fibroblast of the aortic adventitia	CTCF_ChIP-seq	0.655148	0.6645174967997662
3	test	train	fibroblast of villous mesenchyme	CTCF_ChIP-seq	0.644325	0.6440231690520882
3	test	train	foreskin fibroblast	CTCF_ChIP-seq	0.650127	0.650695292964361
3	test	train	foreskin keratinocyte	CTCF_ChIP-seq	0.725173	0.7389678411268453
3	test	train	gastrocnemius medialis	CTCF_ChIP-seq	0.696679	0.6971797840137319
3	test	train	gastroesophageal sphincter	CTCF_ChIP-seq	0.701338	0.7065934410111677
3	test	train	heart left ventricle	CTCF_ChIP-seq	0.658055	0.6640626855822952
3	test	train	heart right ventricle	CTCF_ChIP-seq	0.710366	0.7119012294967024
3	test	train	keratinocyte	CTCF_ChIP-seq	0.567273	0.5603417607502192
3	test	train	kidney epithelial cell	CTCF_ChIP-seq	0.637609	0.6340445798232172
3	test	train	left lung	CTCF_ChIP-seq	0.707568	0.7189982704283767
3	test	train	left ventricle myocardium inferior	CTCF_ChIP-seq	0.703983	0.7119447690451833
3	test	train	liver	CTCF_ChIP-seq	0.635247	0.6345304645569302
3	test	train	lower leg skin	CTCF_ChIP-seq	0.542455	0.5275946695843408
3	test	train	lower lobe of left lung	CTCF_ChIP-seq	0.696594	0.7093763620199266
3	test	train	lower lobe of right lung	CTCF_ChIP-seq	0.717573	0.7146901007550079
3	test	train	mammary epithelial cell	CTCF_ChIP-seq	0.631273	0.6266610695215281
3	test	train	mucosa of descending colon	CTCF_ChIP-seq	0.678217	0.6814190577455699
3	test	train	natural killer cell	CTCF_ChIP-seq	0.715082	0.735073744710365
3	test	train	neutrophil	CTCF_ChIP-seq	0.633225	0.6156048781479037
3	test	train	omental fat pad	CTCF_ChIP-seq	0.659852	0.6284596509661793
3	test	train	ovary	CTCF_ChIP-seq	0.641932	0.6496479185419891
3	test	train	pancreas	CTCF_ChIP-seq	0.702711	0.6995547996533757
3	test	train	parathyroid adenoma	CTCF_ChIP-seq	0.642967	0.6434757344615327
3	test	train	placenta	CTCF_ChIP-seq	0.673669	0.6817132610399954
3	test	train	prostate gland	CTCF_ChIP-seq	0.683389	0.6884531538083606
3	test	train	psoas muscle	CTCF_ChIP-seq	0.684465	0.6863967205044615
3	test	train	right atrium auricular region	CTCF_ChIP-seq	0.701732	0.7132456712596157
3	test	train	right lobe of liver	CTCF_ChIP-seq	0.707562	0.7113544137211868
3	test	train	sigmoid colon	CTCF_ChIP-seq	0.682552	0.6985719945397659
3	test	train	skeletal muscle myoblast	CTCF_ChIP-seq	0.608471	0.6119000603523957
3	test	train	spleen	CTCF_ChIP-seq	0.677854	0.6856819573524819
3	test	train	stomach	CTCF_ChIP-seq	0.670918	0.6823737734315828
3	test	train	suprapubic skin	CTCF_ChIP-seq	0.688603	0.6990352433771962
3	test	train	testis	CTCF_ChIP-seq	0.700496	0.7128694383859707
3	test	train	thoracic aorta	CTCF_ChIP-seq	0.674119	0.676935910236128
3	test	train	thyroid gland	CTCF_ChIP-seq	0.663761	0.6672223416248777
3	test	train	tibial artery	CTCF_ChIP-seq	0.671867	0.6769005349230549
3	test	train	tibial nerve	CTCF_ChIP-seq	0.667501	0.6743933928771647
3	test	train	transverse colon	CTCF_ChIP-seq	0.671394	0.6713658428771774
3	test	train	upper lobe of left lung	CTCF_ChIP-seq	0.698796	0.708231189162957
3	test	train	upper lobe of right lung	CTCF_ChIP-seq	0.706495	0.7089359641512671
3	test	train	uterus	CTCF_ChIP-seq	0.630652	0.6229513615202679
3	test	train	vagina	CTCF_ChIP-seq	0.694572	0.6951876049113345
3	test	train	A549	DNase-seq	0.685124	0.6886318921563499
3	test	train	A673	DNase-seq	0.72755	0.7064822434301581
3	test	train	AG04450	DNase-seq	0.620837	0.6155390576366999
3	test	train	B cell	DNase-seq	0.687046	0.6800999062573925
3	test	train	BE2C	DNase-seq	0.504135	0.5015582407755591
3	test	train	BJ	DNase-seq	0.609143	0.6262521310587893
3	test	train	CD14-positive monocyte	DNase-seq	0.677115	0.6647016646026149
3	test	train	CD4-positive, CD25-positive, alpha-beta regulatory T cell	DNase-seq	0.776072	0.7286254118377108
3	test	train	CD4-positive, alpha-beta T cell	DNase-seq	0.734357	0.7183222592292998
3	test	train	CD4-positive, alpha-beta memory T cell	DNase-seq	0.722988	0.7048847376719997
3	test	train	CD8-positive, alpha-beta T cell	DNase-seq	0.723598	0.7209177884896639
3	test	train	CD8-positive, alpha-beta memory T cell	DNase-seq	0.733479	0.7091151781925078
3	test	train	Caco-2	DNase-seq	0.691693	0.6731004775669144
3	test	train	Calu3	DNase-seq	0.703318	0.6788156512631462
3	test	train	DND-41	DNase-seq	0.656304	0.6604299803771534
3	test	train	GM12878	DNase-seq	0.529208	0.6062814584825207
3	test	train	GM12891	DNase-seq	0.708912	0.690319839467723
3	test	train	GM12892	DNase-seq	0.710999	0.6945306914117843
3	test	train	GM23248	DNase-seq	0.682829	0.6986331784478516
3	test	train	GM23338	DNase-seq	0.709367	0.7065573886068114
3	test	train	H1	DNase-seq	0.692188	0.7124258001971905
3	test	train	H7	DNase-seq	0.73262	0.7131290663142829
3	test	train	H9	DNase-seq	0.699836	0.6934397036085497
3	test	train	HAP-1	DNase-seq	0.533505	0.5103484598360879
3	test	train	HCT116	DNase-seq	0.708176	0.6945621822780309
3	test	train	HFFc6	DNase-seq	0.656399	0.6603403664472183
3	test	train	HL-60	DNase-seq	0.629416	0.6052898355709648
3	test	train	HT1080	DNase-seq	0.676564	0.6638461425603644
3	test	train	HeLa-S3	DNase-seq	0.661367	0.6589412381706893
3	test	train	HepG2	DNase-seq	0.679898	0.6757544788927831
3	test	train	IMR-90	DNase-seq	0.651972	0.6610504190746519
3	test	train	K562	DNase-seq	0.650963	0.6687115747585386
3	test	train	Karpas-422	DNase-seq	0.647354	0.6590565592157708
3	test	train	MCF 10A	DNase-seq	0.680624	0.6697747259921428
3	test	train	MCF-7	DNase-seq	0.648747	0.6541704159658502
3	test	train	MG63	DNase-seq	0.596245	0.5918283816159393
3	test	train	MM.1S	DNase-seq	0.603718	0.6347901111732379
3	test	train	NB4	DNase-seq	0.664135	0.6465762039829303
3	test	train	NCI-H929	DNase-seq	0.631517	0.642511226248237
3	test	train	NT2-D1	DNase-seq	0.633898	0.6021991365488586
3	test	train	OCI-LY7	DNase-seq	0.660063	0.6798007302481559
3	test	train	PC-3	DNase-seq	0.633352	0.6372222995618573
3	test	train	PC-9	DNase-seq	0.669078	0.6639118016330195
3	test	train	Panc1	DNase-seq	0.561142	0.5796707382382292
3	test	train	Peyer's patch	DNase-seq	0.706466	0.6841239362020406
3	test	train	RWPE2	DNase-seq	0.587528	0.5340374892360644
3	test	train	SJCRH30	DNase-seq	0.589086	0.5786222616271213
3	test	train	SJSA1	DNase-seq	0.619911	0.6305556872116482
3	test	train	SK-MEL-5	DNase-seq	0.590458	0.5844190301131481
3	test	train	SK-N-MC	DNase-seq	0.421081	0.4358237632216229
3	test	train	SK-N-SH	DNase-seq	0.50888	0.6417254516857559
3	test	train	T-cell	DNase-seq	0.752779	0.7287767643648967
3	test	train	T-helper 17 cell	DNase-seq	0.764016	0.7236083256056699
3	test	train	WERI-Rb-1	DNase-seq	0.329151	0.3088221408797705
3	test	train	WTC11	DNase-seq	0.704565	0.7024167929503439
3	test	train	adrenal gland	DNase-seq	0.582526	0.5465773067748229
3	test	train	aorta	DNase-seq	0.683842	0.653525210896751
3	test	train	ascending aorta	DNase-seq	0.68593	0.6682873963961733
3	test	train	astrocyte	DNase-seq	0.63211	0.6476778093665527
3	test	train	body of pancreas	DNase-seq	0.685287	0.6743937912800685
3	test	train	brain	DNase-seq	0.53131	0.5054294311381091
3	test	train	brain microvascular endothelial cell	DNase-seq	0.624635	0.6322752596102845
3	test	train	breast epithelium	DNase-seq	0.675773	0.6443024489824858
3	test	train	bronchial epithelial cell	DNase-seq	0.63889	0.6419782114865747
3	test	train	central memory CD8-positive, alpha-beta T cell	DNase-seq	0.776299	0.7278977482782364
3	test	train	cerebellum	DNase-seq	0.610976	0.5751716222368538
3	test	train	chorion	DNase-seq	0.638298	0.6022752294478932
3	test	train	common myeloid progenitor, CD34-positive	DNase-seq	0.64927	0.6491963343148318
3	test	train	coronary artery	DNase-seq	0.642338	0.6315809735174606
3	test	train	dorsolateral prefrontal cortex	DNase-seq	0.69346	0.655485874675736
3	test	train	effector memory CD4-positive, alpha-beta T cell	DNase-seq	0.76572	0.7244642031933602
3	test	train	effector memory CD8-positive, alpha-beta T cell	DNase-seq	0.751219	0.7157294001300647
3	test	train	endothelial cell of umbilical vein	DNase-seq	0.653074	0.6179596327700723
3	test	train	epithelial cell of proximal tubule	DNase-seq	0.517465	0.50337166829708
3	test	train	fibroblast of dermis	DNase-seq	0.620974	0.6299824932659427
3	test	train	fibroblast of lung	DNase-seq	0.634988	0.6549471793768442
3	test	train	fibroblast of the aortic adventitia	DNase-seq	0.650439	0.6571023138121224
3	test	train	fibroblast of villous mesenchyme	DNase-seq	0.645402	0.6394228503867412
3	test	train	foreskin fibroblast	DNase-seq	0.605625	0.6149803739366977
3	test	train	foreskin keratinocyte	DNase-seq	0.597153	0.6329540224958017
3	test	train	foreskin melanocyte	DNase-seq	0.536833	0.548069048033843
3	test	train	gastrocnemius medialis	DNase-seq	0.602933	0.6070292370206364
3	test	train	heart	DNase-seq	0.689332	0.6530183061342394
3	test	train	heart left ventricle	DNase-seq	0.522864	0.565477465509552
3	test	train	heart right ventricle	DNase-seq	0.602818	0.6163517850131438
3	test	train	iPS DF 19.11	DNase-seq	0.682528	0.6716542472829953
3	test	train	iPS DF 6.9	DNase-seq	0.649923	0.6075587536209307
3	test	train	immature natural killer cell	DNase-seq	0.707988	0.6822258679230516
3	test	train	keratinocyte	DNase-seq	0.615266	0.5839444663920215
3	test	train	kidney	DNase-seq	0.648805	0.6219842712980613
3	test	train	kidney epithelial cell	DNase-seq	0.59058	0.5780185791266115
3	test	train	large intestine	DNase-seq	0.652475	0.6638212750108543
3	test	train	left lung	DNase-seq	0.705416	0.6642992958563602
3	test	train	left ventricle myocardium inferior	DNase-seq	0.705394	0.679789011190663
3	test	train	liver	DNase-seq	0.676263	0.6667346890922504
3	test	train	lower leg skin	DNase-seq	0.638208	0.6120466056342221
3	test	train	lower lobe of left lung	DNase-seq	0.751287	0.729580113726617
3	test	train	lower lobe of right lung	DNase-seq	0.708868	0.6758629419577685
3	test	train	lung	DNase-seq	0.710948	0.6709406390666091
3	test	train	mammary epithelial cell	DNase-seq	0.683062	0.6712457629039582
3	test	train	memory B cell	DNase-seq	0.750329	0.7143303902245228
3	test	train	mucosa of descending colon	DNase-seq	0.713587	0.6870788862363911
3	test	train	muscle of leg	DNase-seq	0.626289	0.6327778532138288
3	test	train	muscle of trunk	DNase-seq	0.64504	0.649032506581772
3	test	train	naive B cell	DNase-seq	0.720345	0.7078554930107332
3	test	train	naive thymus-derived CD4-positive, alpha-beta T cell	DNase-seq	0.699038	0.6814428381706242
3	test	train	naive thymus-derived CD8-positive, alpha-beta T cell	DNase-seq	0.725919	0.714404301955728
3	test	train	natural killer cell	DNase-seq	0.748289	0.7080503080938091
3	test	train	omental fat pad	DNase-seq	0.714775	0.6561463929073547
3	test	train	ovary	DNase-seq	0.621188	0.6059863345615027
3	test	train	pancreas	DNase-seq	0.619707	0.6065053499611969
3	test	train	placenta	DNase-seq	0.560363	0.5793531370765408
3	test	train	prostate gland	DNase-seq	0.657131	0.6473616372522242
3	test	train	psoas muscle	DNase-seq	0.626597	0.6071029685082296
3	test	train	right atrium auricular region	DNase-seq	0.667401	0.6419870615402156
3	test	train	right cardiac atrium	DNase-seq	0.70522	0.6812042729229953
3	test	train	right lobe of liver	DNase-seq	0.635876	0.6411734183715948
3	test	train	sigmoid colon	DNase-seq	0.674498	0.6627232332962423
3	test	train	skeletal muscle myoblast	DNase-seq	0.613772	0.6246914391832643
3	test	train	small intestine	DNase-seq	0.686222	0.689863997198664
3	test	train	spinal cord	DNase-seq	0.666589	0.6473407650089881
3	test	train	spleen	DNase-seq	0.626779	0.6177674236125058
3	test	train	stomach	DNase-seq	0.719277	0.7047998665613542
3	test	train	suprapubic skin	DNase-seq	0.676674	0.6506728245455363
3	test	train	testis	DNase-seq	0.665008	0.6408102919550388
3	test	train	thoracic aorta	DNase-seq	0.69645	0.6543185485019075
3	test	train	thymus	DNase-seq	0.69535	0.6545410222793832
3	test	train	thyroid gland	DNase-seq	0.603405	0.5904663829332
3	test	train	tibial artery	DNase-seq	0.519208	0.5001038284011011
3	test	train	tibial nerve	DNase-seq	0.682827	0.6611792916617462
3	test	train	transverse colon	DNase-seq	0.622759	0.6025561374655897
3	test	train	upper lobe of left lung	DNase-seq	0.638563	0.6076881763315062
3	test	train	upper lobe of right lung	DNase-seq	0.702507	0.6672187570512059
3	test	train	uterus	DNase-seq	0.687908	0.6717037667780283
3	test	train	GM12878	DPF2_ChIP-seq	0.481815	0.5745674386593603
3	test	train	HepG2	DPF2_ChIP-seq	0.326561	0.4680715586616429
3	test	train	K562	DPF2_ChIP-seq	0.356371	0.5251060254281837
3	test	train	MCF-7	DPF2_ChIP-seq	0.260104	0.3792321911148912
3	test	train	HeLa-S3	E2F1_ChIP-seq	0.3692	0.4082702934218404
3	test	train	K562	E2F1_ChIP-seq	0.475312	0.5003462450374064
3	test	train	MCF-7	E2F1_ChIP-seq	0.547698	0.5643657493680192
3	test	train	WTC11	E2F1_ChIP-seq	0.342321	0.3486605991393567
3	test	train	GM12878	E2F4_ChIP-seq	0.416762	0.4007840578205622
3	test	train	HeLa-S3	E2F4_ChIP-seq	0.319862	0.3462010299984622
3	test	train	K562	E2F4_ChIP-seq	0.337716	0.3470973631564337
3	test	train	MCF-7	E2F4_ChIP-seq	0.0949531	0.1553503815583121
3	test	train	WTC11	E2F4_ChIP-seq	0.399371	0.4249328069473544
3	test	train	HepG2	E2F5_ChIP-seq	0.435801	0.4233183136490989
3	test	train	K562	E2F5_ChIP-seq	0.299321	0.3325580707223754
3	test	train	WTC11	E2F5_ChIP-seq	0.601466	0.6029227788926219
3	test	train	GM12878	E2F8_ChIP-seq	0.396149	0.3874114754994556
3	test	train	HepG2	E2F8_ChIP-seq	0.542259	0.6168217884887575
3	test	train	K562	E2F8_ChIP-seq	0.447721	0.4689725811809144
3	test	train	MCF-7	E2F8_ChIP-seq	0.175265	0.2378348014035347
3	test	train	GM12878	EGR1_ChIP-seq	0.448951	0.4854329752809342
3	test	train	H1	EGR1_ChIP-seq	0.34245	0.3322553081069492
3	test	train	HCT116	EGR1_ChIP-seq	0.371896	0.3863023554524643
3	test	train	HepG2	EGR1_ChIP-seq	0.531859	0.5850023452890971
3	test	train	Ishikawa	EGR1_ChIP-seq	0.370087	0.3597428040209733
3	test	train	K562	EGR1_ChIP-seq	0.417067	0.4455226249689997
3	test	train	MCF-7	EGR1_ChIP-seq	0.333967	0.3333764221545942
3	test	train	WTC11	EGR1_ChIP-seq	0.140475	0.0975218547045666
3	test	train	GM12878	ELF1_ChIP-seq	0.521974	0.5496057196166672
3	test	train	HCT116	ELF1_ChIP-seq	0.415842	0.3941412736288127
3	test	train	HepG2	ELF1_ChIP-seq	0.458641	0.4784288007470806
3	test	train	K562	ELF1_ChIP-seq	0.569883	0.5706473684604828
3	test	train	MCF-7	ELF1_ChIP-seq	0.445652	0.4562926981864886
3	test	train	SK-N-SH	ELF1_ChIP-seq	0.520658	0.4847715461270294
3	test	train	HEK293T	ELF4_ChIP-seq	0.583549	0.5265093852344656
3	test	train	HepG2	ELF4_ChIP-seq	0.432563	0.474748945832659
3	test	train	K562	ELF4_ChIP-seq	0.454034	0.4467686930043096
3	test	train	WTC11	ELF4_ChIP-seq	0.292241	0.31578243733881
3	test	train	A549	ELK1_ChIP-seq	0.218371	0.2188634606490613
3	test	train	GM12878	ELK1_ChIP-seq	0.548324	0.523190245749662
3	test	train	HeLa-S3	ELK1_ChIP-seq	0.528943	0.5008960003015012
3	test	train	HepG2	ELK1_ChIP-seq	0.36313	0.3909270218623439
3	test	train	IMR-90	ELK1_ChIP-seq	0.17185	0.1504657153550904
3	test	train	K562	ELK1_ChIP-seq	0.0885984	0.0931594148729715
3	test	train	MCF-7	ELK1_ChIP-seq	0.494573	0.4883698973390457
3	test	train	HEK293	ELK4_ChIP-seq	0.247955	0.2374823937532886
3	test	train	HeLa-S3	ELK4_ChIP-seq	0.479421	0.4694331844583283
3	test	train	HepG2	ELK4_ChIP-seq	0.331789	0.3623778273590621
3	test	train	A549	EP300_ChIP-seq	0.338856	0.4702659646628021
3	test	train	GM12878	EP300_ChIP-seq	0.286208	0.4855034045746465
3	test	train	H1	EP300_ChIP-seq	0.0758531	0.0622554165278518
3	test	train	HeLa-S3	EP300_ChIP-seq	0.357037	0.4444092188242443
3	test	train	HepG2	EP300_ChIP-seq	0.352684	0.4961079761537394
3	test	train	Ishikawa	EP300_ChIP-seq	0.297087	0.3308852769423229
3	test	train	K562	EP300_ChIP-seq	0.297115	0.4682896877468718
3	test	train	MCF-7	EP300_ChIP-seq	0.173101	0.2981989524365686
3	test	train	SK-N-SH	EP300_ChIP-seq	0.137626	0.2313813885198134
3	test	train	esophagus muscularis mucosa	EP300_ChIP-seq	0.148298	0.289164088301889
3	test	train	gastroesophageal sphincter	EP300_ChIP-seq	0.214537	0.3294312808519773
3	test	train	ovary	EP300_ChIP-seq	0.264377	0.3143704436835078
3	test	train	sigmoid colon	EP300_ChIP-seq	0.254019	0.3707373328099091
3	test	train	suprapubic skin	EP300_ChIP-seq	0.140078	0.2306118454241292
3	test	train	tibial nerve	EP300_ChIP-seq	0.563286	0.5973370160065915
3	test	train	transverse colon	EP300_ChIP-seq	0.238362	0.2992103405890252
3	test	train	upper lobe of left lung	EP300_ChIP-seq	0.399069	0.4207660937102167
3	test	train	A549	ESRRA_ChIP-seq	0.128132	0.1233962962186855
3	test	train	GM12878	ESRRA_ChIP-seq	0.258386	0.2685753527936335
3	test	train	HepG2	ESRRA_ChIP-seq	0.4117	0.4958657257769745
3	test	train	K562	ESRRA_ChIP-seq	0.367159	0.4257908115589576
3	test	train	MCF-7	ESRRA_ChIP-seq	0.123861	0.1721797479756438
3	test	train	WTC11	ESRRA_ChIP-seq	0.419088	0.4320797068437597
3	test	train	GM12878	ETS1_ChIP-seq	0.486261	0.4849232479728059
3	test	train	GM23338	ETS1_ChIP-seq	0.51436	0.4726478615561856
3	test	train	HepG2	ETS1_ChIP-seq	0.247892	0.3639721819686741
3	test	train	K562	ETS1_ChIP-seq	0.530124	0.5354321377975536
3	test	train	GM12878	ETV6_ChIP-seq	0.351409	0.4461363988337482
3	test	train	HepG2	ETV6_ChIP-seq	0.387893	0.4390092110579642
3	test	train	K562	ETV6_ChIP-seq	0.205985	0.2874377812764666
3	test	train	WTC11	ETV6_ChIP-seq	0.518011	0.515872381776122
3	test	train	A673	EZH2_ChIP-seq	0.484416	0.5590024304304845
3	test	train	B cell	EZH2_ChIP-seq	0.257003	0.2842541415977896
3	test	train	DND-41	EZH2_ChIP-seq	0.18766	0.1653717877527304
3	test	train	GM12878	EZH2_ChIP-seq	0.131441	0.1590940518700086
3	test	train	GM23248	EZH2_ChIP-seq	0.453838	0.5292103535393227
3	test	train	GM23338	EZH2_ChIP-seq	0.67008	0.7333817518982029
3	test	train	H1	EZH2_ChIP-seq	0.658707	0.7427460624916594
3	test	train	HCT116	EZH2_ChIP-seq	0.0233197	0.0303891247386807
3	test	train	HeLa-S3	EZH2_ChIP-seq	0.00860773	0.0164123578498326
3	test	train	HepG2	EZH2_ChIP-seq	0.252016	0.3133440749802944
3	test	train	K562	EZH2_ChIP-seq	0.0432407	0.0440385485987144
3	test	train	MM.1S	EZH2_ChIP-seq	0.146645	0.2003106522215773
3	test	train	OCI-LY1	EZH2_ChIP-seq	0.009343	0.02186486512328
3	test	train	PC-3	EZH2_ChIP-seq	0.154156	0.2062543668144386
3	test	train	PC-9	EZH2_ChIP-seq	0.0330341	0.0535593029538431
3	test	train	SK-N-MC	EZH2_ChIP-seq	0.238081	0.2895277792573317
3	test	train	endothelial cell of umbilical vein	EZH2_ChIP-seq	0.597062	0.6441798794453873
3	test	train	fibroblast of dermis	EZH2_ChIP-seq	0.617735	0.6724712917665071
3	test	train	keratinocyte	EZH2_ChIP-seq	0.576759	0.6282082836548677
3	test	train	mammary epithelial cell	EZH2_ChIP-seq	0.423067	0.5092930789871073
3	test	train	skeletal muscle myoblast	EZH2_ChIP-seq	0.319453	0.347469598291294
3	test	train	DOHH2	EZH2phosphoT487_ChIP-seq	0.224123	0.0410344840340305
3	test	train	GM23248	EZH2phosphoT487_ChIP-seq	0.175964	0.2248904809646094
3	test	train	GM23338	EZH2phosphoT487_ChIP-seq	0.415679	0.0393032103926491
3	test	train	HCT116	EZH2phosphoT487_ChIP-seq	0.00894842	0.0015691647056661
3	test	train	Loucy	EZH2phosphoT487_ChIP-seq	0.00265833	0.0609528263207536
3	test	train	MM.1S	EZH2phosphoT487_ChIP-seq	0.0442264	0.0107113658254274
3	test	train	OCI-LY3	EZH2phosphoT487_ChIP-seq	0.0290606	0.1185006968450611
3	test	train	OCI-LY7	EZH2phosphoT487_ChIP-seq	0.110602	0.0140295159595687
3	test	train	PC-3	EZH2phosphoT487_ChIP-seq	0.143431	0.0507946797631132
3	test	train	PC-9	EZH2phosphoT487_ChIP-seq	0.0600227	0.0056787013361135
3	test	train	SK-N-SH	EZH2phosphoT487_ChIP-seq	0.224411	0.0062054713546555
3	test	train	SU-DHL-6	EZH2phosphoT487_ChIP-seq	0.05512	0.0252653687333398
3	test	train	H1	FOSL1_ChIP-seq	0.0606689	0.0676795461023547
3	test	train	HCT116	FOSL1_ChIP-seq	0.435849	0.4677481824591133
3	test	train	HepG2	FOSL1_ChIP-seq	0.276846	0.3883545093529115
3	test	train	K562	FOSL1_ChIP-seq	0.307713	0.3813959779153826
3	test	train	A549	FOSL2_ChIP-seq	0.436366	0.504237486550036
3	test	train	HepG2	FOSL2_ChIP-seq	0.351205	0.3917833164846503
3	test	train	MCF-7	FOSL2_ChIP-seq	0.384469	0.4253084178900915
3	test	train	SK-N-SH	FOSL2_ChIP-seq	0.456181	0.4987953673152225
3	test	train	IMR-90	FOS_ChIP-seq	0.45169	0.4865781414660745
3	test	train	MCF-7	FOS_ChIP-seq	0.417136	0.4455409298827327
3	test	train	WTC11	FOS_ChIP-seq	0.0274573	0.0324684021364022
3	test	train	endothelial cell of umbilical vein	FOS_ChIP-seq	0.415857	0.4587391981649527
3	test	train	HEK293T	FOXA1_ChIP-seq	0.0348733	0.0499431689012532
3	test	train	HepG2	FOXA1_ChIP-seq	0.31408	0.4200935734643576
3	test	train	K562	FOXA1_ChIP-seq	0.0555433	0.0536019631063415
3	test	train	MCF-7	FOXA1_ChIP-seq	0.173395	0.2773404042621252
3	test	train	liver	FOXA1_ChIP-seq	0.304248	0.4051718227956138
3	test	train	K562	FOXJ3_ChIP-seq	0.0636744	0.0414282851138712
3	test	train	SK-N-SH	FOXJ3_ChIP-seq	0.134531	0.3029922344498443
3	test	train	WTC11	FOXJ3_ChIP-seq	0.173877	0.13024261706459
3	test	train	HepG2	FOXK1_ChIP-seq	0.441742	0.4912475458382606
3	test	train	K562	FOXK1_ChIP-seq	0.309564	0.3435630932261788
3	test	train	WTC11	FOXK1_ChIP-seq	0.548837	0.5352678830818927
3	test	train	GM12878	FOXK2_ChIP-seq	0.267876	0.2861284883831486
3	test	train	HEK293T	FOXK2_ChIP-seq	0.131249	0.1398342697059436
3	test	train	HepG2	FOXK2_ChIP-seq	0.25225	0.3307447433487518
3	test	train	K562	FOXK2_ChIP-seq	0.367518	0.4275045358856209
3	test	train	MCF-7	FOXK2_ChIP-seq	0.0440099	0.0675649260855786
3	test	train	HEK293T	FOXM1_ChIP-seq	0.154272	0.1885404558389891
3	test	train	HepG2	FOXM1_ChIP-seq	0.162013	0.2641602253088862
3	test	train	Ishikawa	FOXM1_ChIP-seq	0.23696	0.268759628510929
3	test	train	K562	FOXM1_ChIP-seq	0.284016	0.4024321823743227
3	test	train	MCF-7	FOXM1_ChIP-seq	0.129072	0.2921503411648921
3	test	train	SK-N-SH	FOXM1_ChIP-seq	0.282677	0.3790389254185637
3	test	train	HepG2	FOXP1_ChIP-seq	0.0623187	0.0646586390411669
3	test	train	K562	FOXP1_ChIP-seq	0.443942	0.4715377481695377
3	test	train	WTC11	FOXP1_ChIP-seq	0.565548	0.5642483225856099
3	test	train	GM12878	GABPA_ChIP-seq	0.471951	0.4612633005682419
3	test	train	H1	GABPA_ChIP-seq	0.347699	0.3156749888684704
3	test	train	HL-60	GABPA_ChIP-seq	0.45968	0.4451423881016543
3	test	train	HeLa-S3	GABPA_ChIP-seq	0.477834	0.4432922077687278
3	test	train	HepG2	GABPA_ChIP-seq	0.511059	0.5061090266108285
3	test	train	K562	GABPA_ChIP-seq	0.47794	0.4717241116066656
3	test	train	MCF-7	GABPA_ChIP-seq	0.426351	0.4353750389600248
3	test	train	SK-N-SH	GABPA_ChIP-seq	0.555897	0.5509505030622126
3	test	train	liver	GABPA_ChIP-seq	0.518284	0.5511740996248584
3	test	train	HepG2	GABPB1_ChIP-seq	0.620295	0.6553350448003418
3	test	train	K562	GABPB1_ChIP-seq	0.595342	0.6180299854008824
3	test	train	WTC11	GABPB1_ChIP-seq	0.410842	0.3989312400716264
3	test	train	HepG2	GATA2_ChIP-seq	0.308608	0.4143033685302566
3	test	train	K562	GATA2_ChIP-seq	0.223011	0.4176459383213201
3	test	train	SK-N-SH	GATA2_ChIP-seq	0.112156	0.2897181044977004
3	test	train	endothelial cell of umbilical vein	GATA2_ChIP-seq	0.286548	0.351952491313735
3	test	train	A549	GATA3_ChIP-seq	0.372866	0.4708620311510226
3	test	train	MCF-7	GATA3_ChIP-seq	0.0715556	0.1996881207738284
3	test	train	SK-N-SH	GATA3_ChIP-seq	0.37715	0.4409114490424694
3	test	train	GM12878	GATAD2B_ChIP-seq	0.52129	0.5803876675787378
3	test	train	HepG2	GATAD2B_ChIP-seq	0.411743	0.5010328562611052
3	test	train	K562	GATAD2B_ChIP-seq	0.288198	0.385591285233072
3	test	train	MCF-7	GATAD2B_ChIP-seq	0.0506699	0.1154157635805116
3	test	train	H1	GTF2F1_ChIP-seq	0.370578	0.4012973650791158
3	test	train	HeLa-S3	GTF2F1_ChIP-seq	0.415112	0.4380174233261641
3	test	train	HepG2	GTF2F1_ChIP-seq	0.342389	0.3592280771668458
3	test	train	K562	GTF2F1_ChIP-seq	0.368486	0.4112489219139486
3	test	train	MCF-7	GTF2F1_ChIP-seq	0.465582	0.4710589839877157
3	test	train	ACC112	H2AFZ_ChIP-seq	0.609951	0.6663473327820705
3	test	train	B cell	H2AFZ_ChIP-seq	0.744921	0.7922477035561207
3	test	train	CD14-positive monocyte	H2AFZ_ChIP-seq	0.705348	0.7418894272628921
3	test	train	DND-41	H2AFZ_ChIP-seq	0.702236	0.7508887034066901
3	test	train	DOHH2	H2AFZ_ChIP-seq	0.58269	0.6824771288310097
3	test	train	GM12878	H2AFZ_ChIP-seq	0.693364	0.7437359919456146
3	test	train	GM23248	H2AFZ_ChIP-seq	0.667349	0.7298304249700992
3	test	train	GM23338	H2AFZ_ChIP-seq	0.475343	0.5286070431908604
3	test	train	H1	H2AFZ_ChIP-seq	0.358818	0.4179700356278912
3	test	train	H9	H2AFZ_ChIP-seq	0.180062	0.2075019708672129
3	test	train	HCT116	H2AFZ_ChIP-seq	0.330162	0.4397443433936713
3	test	train	HeLa-S3	H2AFZ_ChIP-seq	0.611279	0.673693899768067
3	test	train	HepG2	H2AFZ_ChIP-seq	0.340844	0.4302364967147031
3	test	train	IMR-90	H2AFZ_ChIP-seq	0.71959	0.787470751032537
3	test	train	K562	H2AFZ_ChIP-seq	0.532503	0.6331560180809767
3	test	train	KMS-11	H2AFZ_ChIP-seq	0.672892	0.7263430427575578
3	test	train	Karpas-422	H2AFZ_ChIP-seq	0.399614	0.4594087283843752
3	test	train	Loucy	H2AFZ_ChIP-seq	0.556397	0.599568926846304
3	test	train	MCF-7	H2AFZ_ChIP-seq	0.72166	0.7658414431651129
3	test	train	MM.1S	H2AFZ_ChIP-seq	0.651779	0.7009535342101745
3	test	train	NCI-H929	H2AFZ_ChIP-seq	0.479782	0.5227710277915503
3	test	train	OCI-LY1	H2AFZ_ChIP-seq	0.298065	0.3663754614201298
3	test	train	OCI-LY3	H2AFZ_ChIP-seq	0.519531	0.5684425041834521
3	test	train	OCI-LY7	H2AFZ_ChIP-seq	0.525851	0.6405080586715137
3	test	train	PC-3	H2AFZ_ChIP-seq	0.666674	0.7042061696074341
3	test	train	PC-9	H2AFZ_ChIP-seq	0.653201	0.6801728427254538
3	test	train	SK-N-SH	H2AFZ_ChIP-seq	0.606984	0.6562906575767948
3	test	train	SU-DHL-6	H2AFZ_ChIP-seq	0.534709	0.5750250499454571
3	test	train	astrocyte	H2AFZ_ChIP-seq	0.745698	0.773976160726417
3	test	train	endothelial cell of umbilical vein	H2AFZ_ChIP-seq	0.687973	0.7230160187461879
3	test	train	fibroblast of lung	H2AFZ_ChIP-seq	0.685615	0.7308146041958182
3	test	train	keratinocyte	H2AFZ_ChIP-seq	0.648602	0.6952022131681103
3	test	train	mammary epithelial cell	H2AFZ_ChIP-seq	0.657263	0.7130166095838125
3	test	train	osteoblast	H2AFZ_ChIP-seq	0.647448	0.7004082700941966
3	test	train	skeletal muscle myoblast	H2AFZ_ChIP-seq	0.72721	0.7606897118803764
3	test	train	H1	H2AK5ac_ChIP-seq	0.346343	0.390521466307256
3	test	train	H9	H2AK5ac_ChIP-seq	0.065902	0.1011025362754424
3	test	train	IMR-90	H2AK5ac_ChIP-seq	0.562516	0.7235852128522615
3	test	train	H1	H2BK120ac_ChIP-seq	0.34807	0.4817724899253443
3	test	train	H9	H2BK120ac_ChIP-seq	0.17251	0.2133852279660965
3	test	train	IMR-90	H2BK120ac_ChIP-seq	0.557098	0.7732456476984365
3	test	train	H1	H2BK12ac_ChIP-seq	0.456684	0.5232991459827667
3	test	train	H9	H2BK12ac_ChIP-seq	0.135458	0.1750786123257979
3	test	train	IMR-90	H2BK12ac_ChIP-seq	0.541535	0.7573244054800833
3	test	train	H1	H2BK15ac_ChIP-seq	0.339453	0.3688011824524297
3	test	train	H9	H2BK15ac_ChIP-seq	0.0298487	0.0264832987176494
3	test	train	IMR-90	H2BK15ac_ChIP-seq	0.507769	0.7132878600459552
3	test	train	H1	H2BK20ac_ChIP-seq	0.3642	0.4549647759510555
3	test	train	H9	H2BK20ac_ChIP-seq	0.0575062	0.032091069495834
3	test	train	IMR-90	H2BK20ac_ChIP-seq	0.526343	0.7463173610056802
3	test	train	DOHH2	H3F3A_ChIP-seq	0.384016	0.5753286538730407
3	test	train	GM23248	H3F3A_ChIP-seq	0.548994	0.6668905047202088
3	test	train	GM23338	H3F3A_ChIP-seq	0.328472	0.3849426251816567
3	test	train	Loucy	H3F3A_ChIP-seq	0.206999	0.3144348296472356
3	test	train	MCF-7	H3F3A_ChIP-seq	0.174027	0.2350655435361155
3	test	train	MM.1S	H3F3A_ChIP-seq	0.428016	0.6108966197045095
3	test	train	NCI-H929	H3F3A_ChIP-seq	0.296435	0.452376616270445
3	test	train	OCI-LY1	H3F3A_ChIP-seq	0.20006	0.2361922244619373
3	test	train	PC-3	H3F3A_ChIP-seq	0.271722	0.3382198571649691
3	test	train	PC-9	H3F3A_ChIP-seq	0.511016	0.6117292432956704
3	test	train	SK-N-SH	H3F3A_ChIP-seq	0.448417	0.5506331526041105
3	test	train	SU-DHL-6	H3F3A_ChIP-seq	0.397524	0.6064633953704884
3	test	train	H1	H3K14ac_ChIP-seq	0.101221	0.1169889467465116
3	test	train	H9	H3K14ac_ChIP-seq	0.595458	0.6312434381891275
3	test	train	IMR-90	H3K14ac_ChIP-seq	0.58435	0.7368317946077597
3	test	train	H1	H3K23ac_ChIP-seq	0.0289723	0.0335979456821662
3	test	train	H9	H3K23ac_ChIP-seq	0.0393978	0.0526301416027932
3	test	train	IMR-90	H3K23ac_ChIP-seq	0.585604	0.71889686185392
3	test	train	A549	H3K27ac_ChIP-seq	0.581144	0.7170239975018624
3	test	train	A673	H3K27ac_ChIP-seq	0.540134	0.6419694051276593
3	test	train	ACC112	H3K27ac_ChIP-seq	0.640972	0.776298830609504
3	test	train	AG04450	H3K27ac_ChIP-seq	0.589843	0.7278110347091633
3	test	train	B cell	H3K27ac_ChIP-seq	0.647688	0.7805665469659843
3	test	train	BLaER1	H3K27ac_ChIP-seq	0.576769	0.6471020753937292
3	test	train	CD14-positive monocyte	H3K27ac_ChIP-seq	0.634158	0.7114235919468724
3	test	train	CD4-positive, CD25-positive, alpha-beta regulatory T cell	H3K27ac_ChIP-seq	0.495307	0.6019851939774302
3	test	train	CD4-positive, alpha-beta T cell	H3K27ac_ChIP-seq	0.64456	0.7849640786388252
3	test	train	CD4-positive, alpha-beta memory T cell	H3K27ac_ChIP-seq	0.606514	0.7198736558495865
3	test	train	CD8-positive, alpha-beta T cell	H3K27ac_ChIP-seq	0.624947	0.769764142287008
3	test	train	CD8-positive, alpha-beta memory T cell	H3K27ac_ChIP-seq	0.640393	0.7691795392349692
3	test	train	Caco-2	H3K27ac_ChIP-seq	0.54951	0.5987235178556471
3	test	train	Calu3	H3K27ac_ChIP-seq	0.5593	0.6213258567285637
3	test	train	DND-41	H3K27ac_ChIP-seq	0.557261	0.7142415714432648
3	test	train	DOHH2	H3K27ac_ChIP-seq	0.502382	0.7591323562084513
3	test	train	GM12878	H3K27ac_ChIP-seq	0.578856	0.7317938260139496
3	test	train	GM23248	H3K27ac_ChIP-seq	0.643789	0.7755970559481498
3	test	train	GM23338	H3K27ac_ChIP-seq	0.483671	0.5717861372891963
3	test	train	H1	H3K27ac_ChIP-seq	0.586485	0.7150790073146216
3	test	train	H9	H3K27ac_ChIP-seq	0.389946	0.5115962796577229
3	test	train	HAP-1	H3K27ac_ChIP-seq	0.600655	0.6314329408852857
3	test	train	HCT116	H3K27ac_ChIP-seq	0.571197	0.6443103207905627
3	test	train	HFFc6	H3K27ac_ChIP-seq	0.63659	0.7500181139812797
3	test	train	HL-60	H3K27ac_ChIP-seq	0.638753	0.7154770259746348
3	test	train	HUES48	H3K27ac_ChIP-seq	0.63756	0.7549741529179163
3	test	train	HUES6	H3K27ac_ChIP-seq	0.588541	0.6994870582472927
3	test	train	HUES64	H3K27ac_ChIP-seq	0.627231	0.7646058484686233
3	test	train	HeLa-S3	H3K27ac_ChIP-seq	0.642751	0.7424771099811884
3	test	train	IMR-90	H3K27ac_ChIP-seq	0.623109	0.7571443526977772
3	test	train	IgD-negative memory B cell	H3K27ac_ChIP-seq	0.646536	0.7374776104067293
3	test	train	KMS-11	H3K27ac_ChIP-seq	0.494157	0.6726146233751692
3	test	train	Karpas-422	H3K27ac_ChIP-seq	0.418882	0.6679735144015251
3	test	train	MCF 10A	H3K27ac_ChIP-seq	0.569557	0.6433122409303734
3	test	train	MCF-7	H3K27ac_ChIP-seq	0.567108	0.7042770782517542
3	test	train	MM.1S	H3K27ac_ChIP-seq	0.51675	0.6904683247195859
3	test	train	NCI-H929	H3K27ac_ChIP-seq	0.603247	0.722016578804731
3	test	train	OCI-LY1	H3K27ac_ChIP-seq	0.450394	0.6779255042856429
3	test	train	OCI-LY3	H3K27ac_ChIP-seq	0.514375	0.6966923774001411
3	test	train	OCI-LY7	H3K27ac_ChIP-seq	0.538603	0.7538029632370559
3	test	train	PC-3	H3K27ac_ChIP-seq	0.547561	0.680965099756304
3	test	train	PC-9	H3K27ac_ChIP-seq	0.565341	0.7031142515857566
3	test	train	Panc1	H3K27ac_ChIP-seq	0.562688	0.6337954785513215
3	test	train	Peyer's patch	H3K27ac_ChIP-seq	0.689542	0.7969304178696391
3	test	train	RWPE2	H3K27ac_ChIP-seq	0.644189	0.7758368517444911
3	test	train	SJCRH30	H3K27ac_ChIP-seq	0.500585	0.5441118086124762
3	test	train	SJSA1	H3K27ac_ChIP-seq	0.576011	0.6609326455145499
3	test	train	SK-N-MC	H3K27ac_ChIP-seq	0.366547	0.5303508494703281
3	test	train	SK-N-SH	H3K27ac_ChIP-seq	0.584602	0.7230079476405656
3	test	train	SU-DHL-6	H3K27ac_ChIP-seq	0.488767	0.7323303292875525
3	test	train	T-cell	H3K27ac_ChIP-seq	0.428993	0.5239755850800251
3	test	train	T-helper 17 cell	H3K27ac_ChIP-seq	0.596162	0.6918683635760214
3	test	train	WERI-Rb-1	H3K27ac_ChIP-seq	0.53015	0.5458111406788788
3	test	train	WTC11	H3K27ac_ChIP-seq	0.467436	0.6070683834864733
3	test	train	activated naive CD8-positive, alpha-beta T cell	H3K27ac_ChIP-seq	0.60948	0.7444664517237398
3	test	train	adrenal gland	H3K27ac_ChIP-seq	0.642905	0.7147558196748237
3	test	train	amnion	H3K27ac_ChIP-seq	0.410084	0.4621573041001768
3	test	train	angular gyrus	H3K27ac_ChIP-seq	0.557818	0.7277415433477654
3	test	train	aorta	H3K27ac_ChIP-seq	0.422844	0.5551726762277758
3	test	train	ascending aorta	H3K27ac_ChIP-seq	0.620508	0.768680938657989
3	test	train	astrocyte	H3K27ac_ChIP-seq	0.660018	0.7768630506336947
3	test	train	body of pancreas	H3K27ac_ChIP-seq	0.638541	0.7453650957632968
3	test	train	brain microvascular endothelial cell	H3K27ac_ChIP-seq	0.632467	0.7450679090823568
3	test	train	breast epithelium	H3K27ac_ChIP-seq	0.666809	0.7460883244160538
3	test	train	caudate nucleus	H3K27ac_ChIP-seq	0.571243	0.7247235841235115
3	test	train	central memory CD8-positive, alpha-beta T cell	H3K27ac_ChIP-seq	0.589197	0.6919516141168957
3	test	train	chorion	H3K27ac_ChIP-seq	0.561415	0.6479207642836595
3	test	train	cingulate gyrus	H3K27ac_ChIP-seq	0.574261	0.7489860097881778
3	test	train	colonic mucosa	H3K27ac_ChIP-seq	0.674889	0.8012596641572528
3	test	train	common myeloid progenitor, CD34-positive	H3K27ac_ChIP-seq	0.658632	0.746591251706444
3	test	train	coronary artery	H3K27ac_ChIP-seq	0.6536	0.7874857491242409
3	test	train	dorsolateral prefrontal cortex	H3K27ac_ChIP-seq	0.653765	0.773545136963118
3	test	train	duodenal mucosa	H3K27ac_ChIP-seq	0.71737	0.792474595441197
3	test	train	effector memory CD4-positive, alpha-beta T cell	H3K27ac_ChIP-seq	0.696812	0.8314824111364029
3	test	train	effector memory CD8-positive, alpha-beta T cell	H3K27ac_ChIP-seq	0.587581	0.6900847392875502
3	test	train	endocrine pancreas	H3K27ac_ChIP-seq	0.632818	0.6907848202625233
3	test	train	endothelial cell of umbilical vein	H3K27ac_ChIP-seq	0.567818	0.6496679215632101
3	test	train	esophagus muscularis mucosa	H3K27ac_ChIP-seq	0.65914	0.7937238797586519
3	test	train	esophagus squamous epithelium	H3K27ac_ChIP-seq	0.676594	0.773032533993601
3	test	train	fibroblast of breast	H3K27ac_ChIP-seq	0.719111	0.7955136169099064
3	test	train	fibroblast of dermis	H3K27ac_ChIP-seq	0.632593	0.7522329318338037
3	test	train	fibroblast of lung	H3K27ac_ChIP-seq	0.683828	0.8001363254020505
3	test	train	foreskin fibroblast	H3K27ac_ChIP-seq	0.659455	0.7363081106395386
3	test	train	foreskin keratinocyte	H3K27ac_ChIP-seq	0.657638	0.7522737394438078
3	test	train	foreskin melanocyte	H3K27ac_ChIP-seq	0.623833	0.7040450583389669
3	test	train	gastrocnemius medialis	H3K27ac_ChIP-seq	0.634844	0.7935753755116802
3	test	train	gastroesophageal sphincter	H3K27ac_ChIP-seq	0.67821	0.8091721154014361
3	test	train	heart left ventricle	H3K27ac_ChIP-seq	0.643666	0.7739108064157337
3	test	train	heart right ventricle	H3K27ac_ChIP-seq	0.660308	0.7951714258502423
3	test	train	iPS DF 19.11	H3K27ac_ChIP-seq	0.393513	0.4889694244819021
3	test	train	iPS DF 6.9	H3K27ac_ChIP-seq	0.256513	0.1681629274619805
3	test	train	iPS-18a	H3K27ac_ChIP-seq	0.535839	0.6524124556248807
3	test	train	iPS-20b	H3K27ac_ChIP-seq	0.503318	0.6280448879955269
3	test	train	immature natural killer cell	H3K27ac_ChIP-seq	0.627501	0.7317890274913975
3	test	train	keratinocyte	H3K27ac_ChIP-seq	0.663183	0.7792028949184152
3	test	train	kidney	H3K27ac_ChIP-seq	0.613794	0.6893441701292927
3	test	train	large intestine	H3K27ac_ChIP-seq	0.616255	0.7274845188154067
3	test	train	layer of hippocampus	H3K27ac_ChIP-seq	0.642865	0.78626353744196
3	test	train	left lung	H3K27ac_ChIP-seq	0.684334	0.7711377183075908
3	test	train	left ventricle myocardium inferior	H3K27ac_ChIP-seq	0.657759	0.7959081992720424
3	test	train	liver	H3K27ac_ChIP-seq	0.624651	0.7341081770066806
3	test	train	lower lobe of left lung	H3K27ac_ChIP-seq	0.684333	0.7693067267732636
3	test	train	lower lobe of right lung	H3K27ac_ChIP-seq	0.721649	0.804112581083005
3	test	train	lung	H3K27ac_ChIP-seq	0.672573	0.7595317488140871
3	test	train	mammary epithelial cell	H3K27ac_ChIP-seq	0.642532	0.7580079357792905
3	test	train	memory B cell	H3K27ac_ChIP-seq	0.593762	0.6986075627596143
3	test	train	mucosa of rectum	H3K27ac_ChIP-seq	0.652687	0.7900767451963691
3	test	train	muscle layer of colon	H3K27ac_ChIP-seq	0.638042	0.7835821961428523
3	test	train	muscle layer of duodenum	H3K27ac_ChIP-seq	0.660536	0.7748568453265684
3	test	train	muscle of leg	H3K27ac_ChIP-seq	0.646634	0.7321013103973293
3	test	train	muscle of trunk	H3K27ac_ChIP-seq	0.601287	0.6802907311517823
3	test	train	naive B cell	H3K27ac_ChIP-seq	0.5051	0.5877646367669701
3	test	train	naive thymus-derived CD4-positive, alpha-beta T cell	H3K27ac_ChIP-seq	0.556433	0.6504774534493774
3	test	train	naive thymus-derived CD8-positive, alpha-beta T cell	H3K27ac_ChIP-seq	0.479276	0.5760777776913812
3	test	train	natural killer cell	H3K27ac_ChIP-seq	0.615284	0.7097359540652073
3	test	train	neurosphere	H3K27ac_ChIP-seq	0.647786	0.718497514418973
3	test	train	neutrophil	H3K27ac_ChIP-seq	0.651589	0.8010868572197609
3	test	train	osteoblast	H3K27ac_ChIP-seq	0.645849	0.7833219140622769
3	test	train	ovary	H3K27ac_ChIP-seq	0.649905	0.7183896212572236
3	test	train	pancreas	H3K27ac_ChIP-seq	0.634092	0.7424604050082219
3	test	train	parathyroid adenoma	H3K27ac_ChIP-seq	0.525068	0.5703701237337159
3	test	train	peripheral blood mononuclear cell	H3K27ac_ChIP-seq	0.657275	0.7541251586354982
3	test	train	placenta	H3K27ac_ChIP-seq	0.44979	0.5823116159340572
3	test	train	prostate gland	H3K27ac_ChIP-seq	0.635081	0.7090630251820095
3	test	train	psoas muscle	H3K27ac_ChIP-seq	0.631932	0.7787843550472356
3	test	train	rectal smooth muscle tissue	H3K27ac_ChIP-seq	0.619841	0.785365183458125
3	test	train	right atrium auricular region	H3K27ac_ChIP-seq	0.691946	0.8072803352221561
3	test	train	right cardiac atrium	H3K27ac_ChIP-seq	0.65805	0.7644569184423531
3	test	train	right lobe of liver	H3K27ac_ChIP-seq	0.602341	0.7333382109517167
3	test	train	sigmoid colon	H3K27ac_ChIP-seq	0.601942	0.7524969807952462
3	test	train	skeletal muscle myoblast	H3K27ac_ChIP-seq	0.590439	0.7068489418265679
3	test	train	skeletal muscle tissue	H3K27ac_ChIP-seq	0.63773	0.7732933433388103
3	test	train	small intestine	H3K27ac_ChIP-seq	0.700849	0.7892958251313865
3	test	train	spinal cord	H3K27ac_ChIP-seq	0.63786	0.7093460379633139
3	test	train	spleen	H3K27ac_ChIP-seq	0.689881	0.7721806916515194
3	test	train	stomach	H3K27ac_ChIP-seq	0.671748	0.741769166598906
3	test	train	stomach smooth muscle	H3K27ac_ChIP-seq	0.603455	0.760373733886917
3	test	train	subcutaneous abdominal adipose tissue	H3K27ac_ChIP-seq	0.606233	0.7121213515826406
3	test	train	substantia nigra	H3K27ac_ChIP-seq	0.589403	0.7811244504766961
3	test	train	suprapubic skin	H3K27ac_ChIP-seq	0.672539	0.7625512148594521
3	test	train	temporal lobe	H3K27ac_ChIP-seq	0.567124	0.7328000447872453
3	test	train	testis	H3K27ac_ChIP-seq	0.63127	0.679825199292022
3	test	train	thoracic aorta	H3K27ac_ChIP-seq	0.594713	0.7473158260062845
3	test	train	thymus	H3K27ac_ChIP-seq	0.661782	0.7514146995980299
3	test	train	thyroid gland	H3K27ac_ChIP-seq	0.553269	0.6273681270321947
3	test	train	tibial artery	H3K27ac_ChIP-seq	0.630959	0.7750940697072546
3	test	train	tibial nerve	H3K27ac_ChIP-seq	0.720695	0.8007445171735104
3	test	train	transverse colon	H3K27ac_ChIP-seq	0.678157	0.8133576175773161
3	test	train	upper lobe of left lung	H3K27ac_ChIP-seq	0.722398	0.8049669999505423
3	test	train	upper lobe of right lung	H3K27ac_ChIP-seq	0.709146	0.7991636659959761
3	test	train	urinary bladder	H3K27ac_ChIP-seq	0.672239	0.7435574892753887
3	test	train	uterus	H3K27ac_ChIP-seq	0.620675	0.7313389949866035
3	test	train	vagina	H3K27ac_ChIP-seq	0.666258	0.7636346200020178
3	test	train	A673	H3K27me3_ChIP-seq	0.446997	0.5206882435528128
3	test	train	ACC112	H3K27me3_ChIP-seq	0.545583	0.6805543349424584
3	test	train	AG04450	H3K27me3_ChIP-seq	0.523964	0.6244172412266943
3	test	train	B cell	H3K27me3_ChIP-seq	0.499864	0.5688466080298276
3	test	train	BE2C	H3K27me3_ChIP-seq	0.499186	0.5471960051378311
3	test	train	BJ	H3K27me3_ChIP-seq	0.51481	0.6009803744861439
3	test	train	BLaER1	H3K27me3_ChIP-seq	0.56216	0.5505485699564443
3	test	train	CD14-positive monocyte	H3K27me3_ChIP-seq	0.574762	0.6389887203783399
3	test	train	CD4-positive, CD25-positive, alpha-beta regulatory T cell	H3K27me3_ChIP-seq	0.466343	0.5225104175645101
3	test	train	CD4-positive, alpha-beta T cell	H3K27me3_ChIP-seq	0.538324	0.6327121380728502
3	test	train	CD4-positive, alpha-beta memory T cell	H3K27me3_ChIP-seq	0.330826	0.359759556683432
3	test	train	CD8-positive, alpha-beta T cell	H3K27me3_ChIP-seq	0.493916	0.5785481699710817
3	test	train	CD8-positive, alpha-beta memory T cell	H3K27me3_ChIP-seq	0.317609	0.345041195982716
3	test	train	Caco-2	H3K27me3_ChIP-seq	0.362843	0.3938881716594011
3	test	train	Calu3	H3K27me3_ChIP-seq	0.548045	0.5908679446310457
3	test	train	DND-41	H3K27me3_ChIP-seq	0.178765	0.2655190207342533
3	test	train	DOHH2	H3K27me3_ChIP-seq	0.346076	0.4408246873276639
3	test	train	GM12878	H3K27me3_ChIP-seq	0.347228	0.4015363087268525
3	test	train	GM23248	H3K27me3_ChIP-seq	0.430043	0.553223589426297
3	test	train	GM23338	H3K27me3_ChIP-seq	0.687743	0.8179541170089405
3	test	train	H1	H3K27me3_ChIP-seq	0.696613	0.8295485102021565
3	test	train	H7	H3K27me3_ChIP-seq	0.752165	0.853324293105669
3	test	train	H9	H3K27me3_ChIP-seq	0.377166	0.4545397861782109
3	test	train	HAP-1	H3K27me3_ChIP-seq	0.351813	0.3987018195213563
3	test	train	HCT116	H3K27me3_ChIP-seq	0.317835	0.4258236116907141
3	test	train	HFFc6	H3K27me3_ChIP-seq	0.410067	0.462057065609859
3	test	train	HL-60	H3K27me3_ChIP-seq	0.585978	0.6409783161542468
3	test	train	HUES48	H3K27me3_ChIP-seq	0.693834	0.8348752147833381
3	test	train	HUES6	H3K27me3_ChIP-seq	0.693138	0.8092917418731262
3	test	train	HUES64	H3K27me3_ChIP-seq	0.703134	0.8391439864609267
3	test	train	HeLa-S3	H3K27me3_ChIP-seq	0.220825	0.4726821138258453
3	test	train	HepG2	H3K27me3_ChIP-seq	0.378169	0.5595337742907548
3	test	train	IMR-90	H3K27me3_ChIP-seq	0.524289	0.6535018038168272
3	test	train	IgD-negative memory B cell	H3K27me3_ChIP-seq	0.402762	0.449632284347161
3	test	train	K562	H3K27me3_ChIP-seq	0.176453	0.3170220281556504
3	test	train	KMS-11	H3K27me3_ChIP-seq	0.345554	0.5154928553259024
3	test	train	Karpas-422	H3K27me3_ChIP-seq	0.0152689	0.0115352031896398
3	test	train	Loucy	H3K27me3_ChIP-seq	0.0532083	0.0874502871976652
3	test	train	MCF 10A	H3K27me3_ChIP-seq	0.379582	0.4675155329689703
3	test	train	MCF-7	H3K27me3_ChIP-seq	0.103716	0.2534184533576969
3	test	train	MG63	H3K27me3_ChIP-seq	0.355531	0.4118840405916485
3	test	train	MM.1S	H3K27me3_ChIP-seq	0.446626	0.6114879383965135
3	test	train	NCI-H929	H3K27me3_ChIP-seq	0.256072	0.4678730216929665
3	test	train	NT2-D1	H3K27me3_ChIP-seq	0.627427	0.7142910948309181
3	test	train	OCI-LY1	H3K27me3_ChIP-seq	0.0492875	0.106452519899205
3	test	train	OCI-LY3	H3K27me3_ChIP-seq	0.328314	0.3906815539903671
3	test	train	PC-3	H3K27me3_ChIP-seq	0.345518	0.4729952977445089
3	test	train	PC-9	H3K27me3_ChIP-seq	0.449067	0.5937133285117012
3	test	train	Panc1	H3K27me3_ChIP-seq	0.18207	0.2936851542679755
3	test	train	Peyer's patch	H3K27me3_ChIP-seq	0.686803	0.7451824781358407
3	test	train	RWPE2	H3K27me3_ChIP-seq	0.540814	0.6159537445121287
3	test	train	SJCRH30	H3K27me3_ChIP-seq	0.147286	0.2319992290017215
3	test	train	SJSA1	H3K27me3_ChIP-seq	0.430292	0.4976390806282968
3	test	train	SK-N-SH	H3K27me3_ChIP-seq	0.424858	0.4700557596165866
3	test	train	SU-DHL-6	H3K27me3_ChIP-seq	0.00520707	0.0076543651028472
3	test	train	T-cell	H3K27me3_ChIP-seq	0.472366	0.5504958680464176
3	test	train	T-helper 17 cell	H3K27me3_ChIP-seq	0.528308	0.6176612278123185
3	test	train	UCSF-4	H3K27me3_ChIP-seq	0.645267	0.7378901227914807
3	test	train	WERI-Rb-1	H3K27me3_ChIP-seq	0.270085	0.2947623680397683
3	test	train	WTC11	H3K27me3_ChIP-seq	0.468301	0.6226844000070004
3	test	train	activated naive CD8-positive, alpha-beta T cell	H3K27me3_ChIP-seq	0.42985	0.4902158893892392
3	test	train	adrenal gland	H3K27me3_ChIP-seq	0.587412	0.649636032707395
3	test	train	amnion	H3K27me3_ChIP-seq	0.688138	0.7467889109169464
3	test	train	angular gyrus	H3K27me3_ChIP-seq	0.574154	0.6361820775921186
3	test	train	aorta	H3K27me3_ChIP-seq	0.014259	0.0255328882505123
3	test	train	ascending aorta	H3K27me3_ChIP-seq	0.643498	0.7102992086717965
3	test	train	astrocyte	H3K27me3_ChIP-seq	0.564175	0.641463260901159
3	test	train	body of pancreas	H3K27me3_ChIP-seq	0.57288	0.6120006209378348
3	test	train	brain	H3K27me3_ChIP-seq	0.620539	0.7079662672391178
3	test	train	brain microvascular endothelial cell	H3K27me3_ChIP-seq	0.657265	0.7416216314702825
3	test	train	breast epithelium	H3K27me3_ChIP-seq	0.178093	0.2024632950904162
3	test	train	bronchial epithelial cell	H3K27me3_ChIP-seq	0.606237	0.6739267866964141
3	test	train	caudate nucleus	H3K27me3_ChIP-seq	0.522838	0.5872107775193994
3	test	train	central memory CD8-positive, alpha-beta T cell	H3K27me3_ChIP-seq	0.529856	0.6217075349621801
3	test	train	chorion	H3K27me3_ChIP-seq	0.330329	0.3860085522862642
3	test	train	cingulate gyrus	H3K27me3_ChIP-seq	0.591052	0.6740256443685693
3	test	train	colonic mucosa	H3K27me3_ChIP-seq	0.744607	0.8104445214109031
3	test	train	common myeloid progenitor, CD34-positive	H3K27me3_ChIP-seq	0.587109	0.6851755470381642
3	test	train	dorsolateral prefrontal cortex	H3K27me3_ChIP-seq	0.483709	0.4832446142643621
3	test	train	duodenal mucosa	H3K27me3_ChIP-seq	0.68781	0.741220706805829
3	test	train	effector memory CD4-positive, alpha-beta T cell	H3K27me3_ChIP-seq	0.608675	0.6537563622007422
3	test	train	effector memory CD8-positive, alpha-beta T cell	H3K27me3_ChIP-seq	0.504149	0.5823575847229531
3	test	train	endocrine pancreas	H3K27me3_ChIP-seq	0.243821	0.2659679681878051
3	test	train	endothelial cell of umbilical vein	H3K27me3_ChIP-seq	0.509446	0.6119537302480779
3	test	train	esophagus	H3K27me3_ChIP-seq	0.163889	0.1937954813727915
3	test	train	esophagus muscularis mucosa	H3K27me3_ChIP-seq	0.246255	0.2952770539633653
3	test	train	esophagus squamous epithelium	H3K27me3_ChIP-seq	0.618846	0.6698253602751997
3	test	train	fibroblast of breast	H3K27me3_ChIP-seq	0.568164	0.6419981938964743
3	test	train	fibroblast of lung	H3K27me3_ChIP-seq	0.548057	0.6393597496580254
3	test	train	foreskin fibroblast	H3K27me3_ChIP-seq	0.736636	0.7915942004730022
3	test	train	foreskin keratinocyte	H3K27me3_ChIP-seq	0.622251	0.684584746013103
3	test	train	foreskin melanocyte	H3K27me3_ChIP-seq	0.54186	0.5988332184612857
3	test	train	gastrocnemius medialis	H3K27me3_ChIP-seq	0.635836	0.7159741590332247
3	test	train	gastroesophageal sphincter	H3K27me3_ChIP-seq	0.640391	0.7294258308485727
3	test	train	germinal matrix	H3K27me3_ChIP-seq	0.702499	0.7547419212264204
3	test	train	heart	H3K27me3_ChIP-seq	0.598853	0.6631413051439089
3	test	train	heart left ventricle	H3K27me3_ChIP-seq	0.637345	0.7250552640115058
3	test	train	heart right ventricle	H3K27me3_ChIP-seq	0.630708	0.7121591351313391
3	test	train	iPS DF 19.11	H3K27me3_ChIP-seq	0.720664	0.8231373933682765
3	test	train	iPS DF 6.9	H3K27me3_ChIP-seq	0.71122	0.8171953682390303
3	test	train	iPS-15b	H3K27me3_ChIP-seq	0.685914	0.808772882313548
3	test	train	iPS-18a	H3K27me3_ChIP-seq	0.699184	0.8290177116463378
3	test	train	iPS-20b	H3K27me3_ChIP-seq	0.701367	0.830685309393539
3	test	train	immature natural killer cell	H3K27me3_ChIP-seq	0.333324	0.3650661510372177
3	test	train	kidney	H3K27me3_ChIP-seq	0.655163	0.7442267650912434
3	test	train	kidney epithelial cell	H3K27me3_ChIP-seq	0.702511	0.7567811340478358
3	test	train	large intestine	H3K27me3_ChIP-seq	0.710904	0.7814758113177125
3	test	train	layer of hippocampus	H3K27me3_ChIP-seq	0.484068	0.5789711388973272
3	test	train	left lung	H3K27me3_ChIP-seq	0.750953	0.8180463257991286
3	test	train	left ventricle myocardium inferior	H3K27me3_ChIP-seq	0.625033	0.6957984632412133
3	test	train	liver	H3K27me3_ChIP-seq	0.210416	0.2593506587891637
3	test	train	lower lobe of left lung	H3K27me3_ChIP-seq	0.66674	0.7499550432199299
3	test	train	lower lobe of right lung	H3K27me3_ChIP-seq	0.698113	0.7743693060564393
3	test	train	luminal epithelial cell of mammary gland	H3K27me3_ChIP-seq	0.398744	0.4358735742807353
3	test	train	lung	H3K27me3_ChIP-seq	0.611216	0.666905085869296
3	test	train	mammary epithelial cell	H3K27me3_ChIP-seq	0.534354	0.6568137607623561
3	test	train	memory B cell	H3K27me3_ChIP-seq	0.43977	0.4727793793963872
3	test	train	mesenchymal stem cell	H3K27me3_ChIP-seq	0.606603	0.694444608827318
3	test	train	mucosa of rectum	H3K27me3_ChIP-seq	0.619044	0.675425164829169
3	test	train	mucosa of stomach	H3K27me3_ChIP-seq	0.689933	0.7453846700566427
3	test	train	muscle layer of colon	H3K27me3_ChIP-seq	0.624006	0.6871606835875534
3	test	train	muscle layer of duodenum	H3K27me3_ChIP-seq	0.701669	0.7751907989971656
3	test	train	muscle of leg	H3K27me3_ChIP-seq	0.691506	0.7497261613200541
3	test	train	muscle of trunk	H3K27me3_ChIP-seq	0.712247	0.7463480698657184
3	test	train	myoepithelial cell of mammary gland	H3K27me3_ChIP-seq	0.549912	0.6041790339063386
3	test	train	naive B cell	H3K27me3_ChIP-seq	0.544441	0.6087697023411007
3	test	train	naive thymus-derived CD4-positive, alpha-beta T cell	H3K27me3_ChIP-seq	0.548573	0.6214322398370907
3	test	train	naive thymus-derived CD8-positive, alpha-beta T cell	H3K27me3_ChIP-seq	0.482624	0.5410039059900429
3	test	train	natural killer cell	H3K27me3_ChIP-seq	0.47231	0.5310255572904466
3	test	train	neurosphere	H3K27me3_ChIP-seq	0.589533	0.6707389667123865
3	test	train	neutrophil	H3K27me3_ChIP-seq	0.688264	0.7400605734333374
3	test	train	osteoblast	H3K27me3_ChIP-seq	0.506722	0.6212465545283045
3	test	train	ovary	H3K27me3_ChIP-seq	0.254132	0.3115167116012785
3	test	train	pancreas	H3K27me3_ChIP-seq	0.45216	0.5023112461671072
3	test	train	parathyroid adenoma	H3K27me3_ChIP-seq	0.349455	0.3744767080180931
3	test	train	peripheral blood mononuclear cell	H3K27me3_ChIP-seq	0.599732	0.6728333495494458
3	test	train	placenta	H3K27me3_ChIP-seq	0.540619	0.610591833405214
3	test	train	prostate gland	H3K27me3_ChIP-seq	0.58922	0.6374736679363066
3	test	train	psoas muscle	H3K27me3_ChIP-seq	0.602668	0.6780251484445065
3	test	train	rectal smooth muscle tissue	H3K27me3_ChIP-seq	0.594641	0.6535447698763077
3	test	train	right atrium auricular region	H3K27me3_ChIP-seq	0.540191	0.6058338300256287
3	test	train	right cardiac atrium	H3K27me3_ChIP-seq	0.0236225	0.0463327369005386
3	test	train	right lobe of liver	H3K27me3_ChIP-seq	0.601507	0.6677139370285345
3	test	train	sigmoid colon	H3K27me3_ChIP-seq	0.442062	0.4826118294374175
3	test	train	skeletal muscle myoblast	H3K27me3_ChIP-seq	0.365537	0.4063192331515731
3	test	train	skeletal muscle satellite cell	H3K27me3_ChIP-seq	0.547528	0.6579892642180082
3	test	train	skeletal muscle tissue	H3K27me3_ChIP-seq	0.627747	0.6967444433709767
3	test	train	small intestine	H3K27me3_ChIP-seq	0.578154	0.6165188408651747
3	test	train	spinal cord	H3K27me3_ChIP-seq	0.715766	0.7744700225698703
3	test	train	spleen	H3K27me3_ChIP-seq	0.744443	0.8201910800602648
3	test	train	stomach	H3K27me3_ChIP-seq	0.0691795	0.062413234149811
3	test	train	stomach smooth muscle	H3K27me3_ChIP-seq	0.657703	0.7324928307029203
3	test	train	subcutaneous abdominal adipose tissue	H3K27me3_ChIP-seq	0.591694	0.6477386947481154
3	test	train	substantia nigra	H3K27me3_ChIP-seq	0.533204	0.5983715159735168
3	test	train	suprapubic skin	H3K27me3_ChIP-seq	0.692334	0.7706882297407635
3	test	train	temporal lobe	H3K27me3_ChIP-seq	0.576264	0.6354519233128745
3	test	train	testis	H3K27me3_ChIP-seq	0.101964	0.0840687628759926
3	test	train	thoracic aorta	H3K27me3_ChIP-seq	0.495924	0.5023688792729363
3	test	train	thymus	H3K27me3_ChIP-seq	0.76469	0.8255481641361435
3	test	train	thyroid gland	H3K27me3_ChIP-seq	0.251559	0.3206784241239677
3	test	train	tibial artery	H3K27me3_ChIP-seq	0.139564	0.2066858834951953
3	test	train	tibial nerve	H3K27me3_ChIP-seq	0.684546	0.7788673373381603
3	test	train	transverse colon	H3K27me3_ChIP-seq	0.728859	0.8166405067124165
3	test	train	upper lobe of left lung	H3K27me3_ChIP-seq	0.708897	0.7776614917210756
3	test	train	upper lobe of right lung	H3K27me3_ChIP-seq	0.66974	0.7435709219889546
3	test	train	uterus	H3K27me3_ChIP-seq	0.369413	0.4568657351279236
3	test	train	vagina	H3K27me3_ChIP-seq	0.418842	0.4839247418741804
3	test	train	A673	H3K36me3_ChIP-seq	0.682349	0.7466201331106399
3	test	train	ACC112	H3K36me3_ChIP-seq	0.576653	0.6478215022571496
3	test	train	B cell	H3K36me3_ChIP-seq	0.390839	0.4678341077439987
3	test	train	BE2C	H3K36me3_ChIP-seq	0.602024	0.6673526835115762
3	test	train	BJ	H3K36me3_ChIP-seq	0.564259	0.687482520942301
3	test	train	BLaER1	H3K36me3_ChIP-seq	0.76159	0.8113837385339369
3	test	train	CD14-positive monocyte	H3K36me3_ChIP-seq	0.737662	0.7989517919659191
3	test	train	CD4-positive, CD25-positive, alpha-beta regulatory T cell	H3K36me3_ChIP-seq	0.535822	0.5853161592986907
3	test	train	CD4-positive, alpha-beta T cell	H3K36me3_ChIP-seq	0.747043	0.8074464123818208
3	test	train	CD4-positive, alpha-beta memory T cell	H3K36me3_ChIP-seq	0.577579	0.6384775651512419
3	test	train	CD8-positive, alpha-beta T cell	H3K36me3_ChIP-seq	0.7618	0.8241633927379076
3	test	train	CD8-positive, alpha-beta memory T cell	H3K36me3_ChIP-seq	0.778326	0.842424595013858
3	test	train	Caco-2	H3K36me3_ChIP-seq	0.624544	0.675487006675792
3	test	train	Calu3	H3K36me3_ChIP-seq	0.613662	0.6565469101359549
3	test	train	DND-41	H3K36me3_ChIP-seq	0.745712	0.8148612900355557
3	test	train	DOHH2	H3K36me3_ChIP-seq	0.711369	0.8145536701132481
3	test	train	GM12878	H3K36me3_ChIP-seq	0.518435	0.556272418117908
3	test	train	GM23248	H3K36me3_ChIP-seq	0.62737	0.7325743338783016
3	test	train	GM23338	H3K36me3_ChIP-seq	0.561913	0.6461738976000355
3	test	train	H1	H3K36me3_ChIP-seq	0.66763	0.731848795983847
3	test	train	H7	H3K36me3_ChIP-seq	0.64093	0.7084757290423225
3	test	train	H9	H3K36me3_ChIP-seq	0.569196	0.7037781918234209
3	test	train	HAP-1	H3K36me3_ChIP-seq	0.735199	0.7971978845501779
3	test	train	HCT116	H3K36me3_ChIP-seq	0.588197	0.6652045281785947
3	test	train	HEK293	H3K36me3_ChIP-seq	0.788401	0.8410360978083631
3	test	train	HFFc6	H3K36me3_ChIP-seq	0.509416	0.5966885770356941
3	test	train	HUES48	H3K36me3_ChIP-seq	0.795028	0.8662967084234245
3	test	train	HUES6	H3K36me3_ChIP-seq	0.788052	0.8576173842417876
3	test	train	HUES64	H3K36me3_ChIP-seq	0.808232	0.8723350640329226
3	test	train	HeLa-S3	H3K36me3_ChIP-seq	0.594221	0.6893907498909391
3	test	train	HepG2	H3K36me3_ChIP-seq	0.660156	0.7534146621875527
3	test	train	IMR-90	H3K36me3_ChIP-seq	0.685166	0.7650422297998867
3	test	train	IgD-negative memory B cell	H3K36me3_ChIP-seq	0.531802	0.5805603968458132
3	test	train	K562	H3K36me3_ChIP-seq	0.725083	0.8063557726258506
3	test	train	KMS-11	H3K36me3_ChIP-seq	0.361791	0.4025600993898514
3	test	train	Karpas-422	H3K36me3_ChIP-seq	0.623464	0.7056443849429005
3	test	train	Loucy	H3K36me3_ChIP-seq	0.711701	0.7833293497397565
3	test	train	MCF 10A	H3K36me3_ChIP-seq	0.670163	0.7153761080597841
3	test	train	MCF-7	H3K36me3_ChIP-seq	0.602853	0.7078438823430254
3	test	train	MM.1S	H3K36me3_ChIP-seq	0.392314	0.4540453038427892
3	test	train	NCI-H929	H3K36me3_ChIP-seq	0.476708	0.5442499844954028
3	test	train	NT2-D1	H3K36me3_ChIP-seq	0.764735	0.8153865393445211
3	test	train	OCI-LY1	H3K36me3_ChIP-seq	0.712171	0.7915880465039685
3	test	train	OCI-LY3	H3K36me3_ChIP-seq	0.560627	0.6565804744660927
3	test	train	OCI-LY7	H3K36me3_ChIP-seq	0.732487	0.8188738924889447
3	test	train	PC-3	H3K36me3_ChIP-seq	0.583257	0.6617497452737315
3	test	train	PC-9	H3K36me3_ChIP-seq	0.478685	0.5566997745901061
3	test	train	Panc1	H3K36me3_ChIP-seq	0.472143	0.5832584519420986
3	test	train	Peyer's patch	H3K36me3_ChIP-seq	0.778449	0.8398100909899145
3	test	train	RWPE2	H3K36me3_ChIP-seq	0.756823	0.8243223249237103
3	test	train	SJCRH30	H3K36me3_ChIP-seq	0.655812	0.7045856291555365
3	test	train	SJSA1	H3K36me3_ChIP-seq	0.702742	0.7682822525077752
3	test	train	SK-N-MC	H3K36me3_ChIP-seq	0.689972	0.7541773135797766
3	test	train	SK-N-SH	H3K36me3_ChIP-seq	0.720602	0.7959042172874837
3	test	train	SU-DHL-6	H3K36me3_ChIP-seq	0.577301	0.6741901726866059
3	test	train	T-cell	H3K36me3_ChIP-seq	0.57778	0.6377188591156514
3	test	train	T-helper 17 cell	H3K36me3_ChIP-seq	0.377418	0.4000496485690812
3	test	train	UCSF-4	H3K36me3_ChIP-seq	0.764077	0.8325777608572077
3	test	train	WERI-Rb-1	H3K36me3_ChIP-seq	0.708861	0.7440893889164762
3	test	train	WTC11	H3K36me3_ChIP-seq	0.471693	0.6503083489528146
3	test	train	activated naive CD8-positive, alpha-beta T cell	H3K36me3_ChIP-seq	0.506438	0.5604946996195019
3	test	train	adrenal gland	H3K36me3_ChIP-seq	0.743817	0.8116101966844819
3	test	train	amnion	H3K36me3_ChIP-seq	0.667097	0.7233017793727662
3	test	train	angular gyrus	H3K36me3_ChIP-seq	0.651325	0.682246142506766
3	test	train	aorta	H3K36me3_ChIP-seq	0.387139	0.4375386522048134
3	test	train	ascending aorta	H3K36me3_ChIP-seq	0.760201	0.8210363512363967
3	test	train	astrocyte	H3K36me3_ChIP-seq	0.641066	0.7042620029087445
3	test	train	body of pancreas	H3K36me3_ChIP-seq	0.587356	0.6430893172888005
3	test	train	brain	H3K36me3_ChIP-seq	0.572319	0.6078357880574025
3	test	train	brain microvascular endothelial cell	H3K36me3_ChIP-seq	0.661024	0.7515622025466222
3	test	train	breast epithelium	H3K36me3_ChIP-seq	0.736816	0.7958618056048956
3	test	train	bronchial epithelial cell	H3K36me3_ChIP-seq	0.563638	0.6340503577647917
3	test	train	caudate nucleus	H3K36me3_ChIP-seq	0.673349	0.7128819281573748
3	test	train	central memory CD8-positive, alpha-beta T cell	H3K36me3_ChIP-seq	0.634286	0.6826240801330665
3	test	train	chorion	H3K36me3_ChIP-seq	0.709078	0.7668487868355726
3	test	train	cingulate gyrus	H3K36me3_ChIP-seq	0.69173	0.7346277087567122
3	test	train	colonic mucosa	H3K36me3_ChIP-seq	0.442109	0.5114236738684951
3	test	train	common myeloid progenitor, CD34-positive	H3K36me3_ChIP-seq	0.784619	0.8442440836050047
3	test	train	dorsolateral prefrontal cortex	H3K36me3_ChIP-seq	0.678753	0.7219806279220454
3	test	train	duodenal mucosa	H3K36me3_ChIP-seq	0.772112	0.8239079398541456
3	test	train	effector memory CD4-positive, alpha-beta T cell	H3K36me3_ChIP-seq	0.713872	0.782105928288108
3	test	train	effector memory CD8-positive, alpha-beta T cell	H3K36me3_ChIP-seq	0.693934	0.7425152823640475
3	test	train	endocrine pancreas	H3K36me3_ChIP-seq	0.389525	0.4491272194029038
3	test	train	endothelial cell of umbilical vein	H3K36me3_ChIP-seq	0.490095	0.6706414105651697
3	test	train	esophagus	H3K36me3_ChIP-seq	0.464742	0.4853786851579264
3	test	train	esophagus muscularis mucosa	H3K36me3_ChIP-seq	0.789566	0.8508867700162265
3	test	train	esophagus squamous epithelium	H3K36me3_ChIP-seq	0.640957	0.7048665149963191
3	test	train	fibroblast of breast	H3K36me3_ChIP-seq	0.721421	0.7945928177951749
3	test	train	fibroblast of dermis	H3K36me3_ChIP-seq	0.617939	0.6953053608394679
3	test	train	fibroblast of lung	H3K36me3_ChIP-seq	0.50426	0.6029944949578768
3	test	train	foreskin fibroblast	H3K36me3_ChIP-seq	0.74274	0.8126935392396823
3	test	train	foreskin keratinocyte	H3K36me3_ChIP-seq	0.701626	0.7753003393227911
3	test	train	foreskin melanocyte	H3K36me3_ChIP-seq	0.756145	0.806215931560993
3	test	train	gastrocnemius medialis	H3K36me3_ChIP-seq	0.289295	0.3680530572308661
3	test	train	gastroesophageal sphincter	H3K36me3_ChIP-seq	0.812249	0.8732752014005198
3	test	train	germinal matrix	H3K36me3_ChIP-seq	0.72339	0.7653817568649924
3	test	train	heart	H3K36me3_ChIP-seq	0.181592	0.2081078909791447
3	test	train	heart left ventricle	H3K36me3_ChIP-seq	0.819116	0.8770086950918876
3	test	train	heart right ventricle	H3K36me3_ChIP-seq	0.827943	0.8849198176554608
3	test	train	iPS DF 19.11	H3K36me3_ChIP-seq	0.739501	0.7788382055558967
3	test	train	iPS DF 6.9	H3K36me3_ChIP-seq	0.646182	0.6992151728207563
3	test	train	iPS-15b	H3K36me3_ChIP-seq	0.662092	0.7251215934580139
3	test	train	iPS-18a	H3K36me3_ChIP-seq	0.757367	0.8304048135821089
3	test	train	iPS-20b	H3K36me3_ChIP-seq	0.794392	0.8641794844139457
3	test	train	immature natural killer cell	H3K36me3_ChIP-seq	0.668343	0.7115365344538057
3	test	train	keratinocyte	H3K36me3_ChIP-seq	0.547294	0.6379866551844394
3	test	train	kidney	H3K36me3_ChIP-seq	0.348236	0.3838603147210389
3	test	train	kidney epithelial cell	H3K36me3_ChIP-seq	0.218955	0.1999730157989031
3	test	train	large intestine	H3K36me3_ChIP-seq	0.759047	0.8153563105776388
3	test	train	layer of hippocampus	H3K36me3_ChIP-seq	0.558369	0.6096286957691869
3	test	train	left lung	H3K36me3_ChIP-seq	0.191734	0.2047551563743279
3	test	train	left ventricle myocardium inferior	H3K36me3_ChIP-seq	0.783024	0.8462110863818542
3	test	train	liver	H3K36me3_ChIP-seq	0.638246	0.705136770301547
3	test	train	lower lobe of left lung	H3K36me3_ChIP-seq	0.764982	0.826109590778649
3	test	train	lower lobe of right lung	H3K36me3_ChIP-seq	0.812765	0.8702527288384271
3	test	train	luminal epithelial cell of mammary gland	H3K36me3_ChIP-seq	0.723912	0.76877436752597
3	test	train	lung	H3K36me3_ChIP-seq	0.710172	0.7549782715076329
3	test	train	mammary epithelial cell	H3K36me3_ChIP-seq	0.696583	0.7607011229431901
3	test	train	memory B cell	H3K36me3_ChIP-seq	0.605614	0.6502011702919477
3	test	train	mesenchymal stem cell	H3K36me3_ChIP-seq	0.768908	0.8426211063095945
3	test	train	mucosa of descending colon	H3K36me3_ChIP-seq	0.360134	0.421164761102277
3	test	train	mucosa of rectum	H3K36me3_ChIP-seq	0.701712	0.7614216161465786
3	test	train	mucosa of stomach	H3K36me3_ChIP-seq	0.419323	0.4850862044898714
3	test	train	muscle layer of colon	H3K36me3_ChIP-seq	0.704341	0.7667260003709179
3	test	train	muscle layer of duodenum	H3K36me3_ChIP-seq	0.739226	0.7946961626601505
3	test	train	muscle of leg	H3K36me3_ChIP-seq	0.744033	0.7936781717803195
3	test	train	muscle of trunk	H3K36me3_ChIP-seq	0.753195	0.8037846995316618
3	test	train	myoepithelial cell of mammary gland	H3K36me3_ChIP-seq	0.620597	0.6631281400069873
3	test	train	naive B cell	H3K36me3_ChIP-seq	0.547329	0.589043527923233
3	test	train	naive thymus-derived CD4-positive, alpha-beta T cell	H3K36me3_ChIP-seq	0.568116	0.6271754096855107
3	test	train	naive thymus-derived CD8-positive, alpha-beta T cell	H3K36me3_ChIP-seq	0.7695	0.8215555121669702
3	test	train	natural killer cell	H3K36me3_ChIP-seq	0.412444	0.4558991483404843
3	test	train	neurosphere	H3K36me3_ChIP-seq	0.769354	0.8265421499358435
3	test	train	neutrophil	H3K36me3_ChIP-seq	0.720942	0.7919065389865938
3	test	train	osteoblast	H3K36me3_ChIP-seq	0.685034	0.772704468392478
3	test	train	ovary	H3K36me3_ChIP-seq	0.571934	0.6343254669228281
3	test	train	pancreas	H3K36me3_ChIP-seq	0.665269	0.7266048015393548
3	test	train	parathyroid adenoma	H3K36me3_ChIP-seq	0.168085	0.1891433759475987
3	test	train	peripheral blood mononuclear cell	H3K36me3_ChIP-seq	0.790018	0.8321682830112533
3	test	train	placenta	H3K36me3_ChIP-seq	0.413502	0.4644528566427426
3	test	train	prostate gland	H3K36me3_ChIP-seq	0.496734	0.5797699882767366
3	test	train	psoas muscle	H3K36me3_ChIP-seq	0.802647	0.8512768239948962
3	test	train	rectal smooth muscle tissue	H3K36me3_ChIP-seq	0.635751	0.6856516676299814
3	test	train	right atrium auricular region	H3K36me3_ChIP-seq	0.736596	0.8051255077356725
3	test	train	right lobe of liver	H3K36me3_ChIP-seq	0.69221	0.764895010360322
3	test	train	sigmoid colon	H3K36me3_ChIP-seq	0.485292	0.5651328894147897
3	test	train	skeletal muscle myoblast	H3K36me3_ChIP-seq	0.374357	0.437947448592144
3	test	train	skeletal muscle satellite cell	H3K36me3_ChIP-seq	0.699941	0.7784851453266827
3	test	train	skeletal muscle tissue	H3K36me3_ChIP-seq	0.73972	0.7936032897934066
3	test	train	small intestine	H3K36me3_ChIP-seq	0.753504	0.7947545117184537
3	test	train	spinal cord	H3K36me3_ChIP-seq	0.789789	0.8218199185357444
3	test	train	spleen	H3K36me3_ChIP-seq	0.75495	0.8152863634647138
3	test	train	stomach	H3K36me3_ChIP-seq	0.691042	0.7667916891743466
3	test	train	stomach smooth muscle	H3K36me3_ChIP-seq	0.709731	0.7644144705720581
3	test	train	subcutaneous abdominal adipose tissue	H3K36me3_ChIP-seq	0.756486	0.8161364620363594
3	test	train	substantia nigra	H3K36me3_ChIP-seq	0.516591	0.5599963093871182
3	test	train	suprapubic skin	H3K36me3_ChIP-seq	0.789204	0.8466949641878107
3	test	train	temporal lobe	H3K36me3_ChIP-seq	0.700771	0.7369557489698292
3	test	train	thoracic aorta	H3K36me3_ChIP-seq	0.468402	0.5340907564393345
3	test	train	thymus	H3K36me3_ChIP-seq	0.733706	0.7856675085885969
3	test	train	thyroid gland	H3K36me3_ChIP-seq	0.647493	0.7115883904521355
3	test	train	tibial artery	H3K36me3_ChIP-seq	0.747786	0.8114875760047645
3	test	train	tibial nerve	H3K36me3_ChIP-seq	0.426436	0.5260183332122433
3	test	train	transverse colon	H3K36me3_ChIP-seq	0.0327802	0.0878961052520256
3	test	train	upper lobe of left lung	H3K36me3_ChIP-seq	0.765094	0.8222696770020751
3	test	train	upper lobe of right lung	H3K36me3_ChIP-seq	0.79195	0.8520074543847393
3	test	train	urinary bladder	H3K36me3_ChIP-seq	0.234605	0.2815496384394151
3	test	train	uterus	H3K36me3_ChIP-seq	0.00628474	0.0090606001974981
3	test	train	vagina	H3K36me3_ChIP-seq	0.180486	0.2009062175354442
3	test	train	A549	H3K4me1_ChIP-seq	0.558655	0.6907001843329168
3	test	train	A673	H3K4me1_ChIP-seq	0.410216	0.5272056232623681
3	test	train	ACC112	H3K4me1_ChIP-seq	0.634203	0.7461030941358735
3	test	train	B cell	H3K4me1_ChIP-seq	0.648474	0.7711089049693289
3	test	train	BE2C	H3K4me1_ChIP-seq	0.283657	0.3482038254102564
3	test	train	BLaER1	H3K4me1_ChIP-seq	0.579113	0.6317234412779232
3	test	train	CD14-positive monocyte	H3K4me1_ChIP-seq	0.64186	0.7293103750798249
3	test	train	CD4-positive, CD25-positive, alpha-beta regulatory T cell	H3K4me1_ChIP-seq	0.596809	0.6834766310113702
3	test	train	CD4-positive, alpha-beta T cell	H3K4me1_ChIP-seq	0.649091	0.7766404991231401
3	test	train	CD4-positive, alpha-beta memory T cell	H3K4me1_ChIP-seq	0.617003	0.7331993698555214
3	test	train	CD8-positive, alpha-beta T cell	H3K4me1_ChIP-seq	0.666285	0.7903044715653642
3	test	train	CD8-positive, alpha-beta memory T cell	H3K4me1_ChIP-seq	0.679287	0.8029034834930845
3	test	train	Caco-2	H3K4me1_ChIP-seq	0.432911	0.4859562920899954
3	test	train	Calu3	H3K4me1_ChIP-seq	0.498195	0.5592279412548326
3	test	train	DND-41	H3K4me1_ChIP-seq	0.549514	0.6869197376968394
3	test	train	DOHH2	H3K4me1_ChIP-seq	0.523141	0.7402731091798405
3	test	train	GM12878	H3K4me1_ChIP-seq	0.489403	0.6419582431937341
3	test	train	GM23248	H3K4me1_ChIP-seq	0.611715	0.7458436483489492
3	test	train	GM23338	H3K4me1_ChIP-seq	0.551298	0.6690135881962235
3	test	train	H1	H3K4me1_ChIP-seq	0.558758	0.6400258588472104
3	test	train	H9	H3K4me1_ChIP-seq	0.605055	0.7015765054787932
3	test	train	HAP-1	H3K4me1_ChIP-seq	0.417629	0.439690365467395
3	test	train	HCT116	H3K4me1_ChIP-seq	0.401311	0.5300647720579285
3	test	train	HEK293	H3K4me1_ChIP-seq	0.290021	0.3552986415690236
3	test	train	HFFc6	H3K4me1_ChIP-seq	0.622949	0.7228954075282982
3	test	train	HUES48	H3K4me1_ChIP-seq	0.620269	0.7392892665698283
3	test	train	HUES6	H3K4me1_ChIP-seq	0.637068	0.7348221802980353
3	test	train	HUES64	H3K4me1_ChIP-seq	0.619024	0.7345060686335612
3	test	train	HeLa-S3	H3K4me1_ChIP-seq	0.548496	0.6647397293241104
3	test	train	HepG2	H3K4me1_ChIP-seq	0.53766	0.6687020078246748
3	test	train	IMR-90	H3K4me1_ChIP-seq	0.539087	0.6485862338160917
3	test	train	IgD-negative memory B cell	H3K4me1_ChIP-seq	0.569594	0.6774314235883433
3	test	train	K562	H3K4me1_ChIP-seq	0.413005	0.5691425869980783
3	test	train	KMS-11	H3K4me1_ChIP-seq	0.428727	0.6094144417262832
3	test	train	Karpas-422	H3K4me1_ChIP-seq	0.481907	0.6623710038605726
3	test	train	Loucy	H3K4me1_ChIP-seq	0.522186	0.6222460933152437
3	test	train	MCF 10A	H3K4me1_ChIP-seq	0.557094	0.624132076345354
3	test	train	MCF-7	H3K4me1_ChIP-seq	0.52642	0.6479401506570105
3	test	train	MM.1S	H3K4me1_ChIP-seq	0.406823	0.5865308553925913
3	test	train	NCI-H929	H3K4me1_ChIP-seq	0.374474	0.5202193435657769
3	test	train	NT2-D1	H3K4me1_ChIP-seq	0.422062	0.5036509896469261
3	test	train	OCI-LY1	H3K4me1_ChIP-seq	0.512045	0.685867137467438
3	test	train	OCI-LY3	H3K4me1_ChIP-seq	0.526896	0.6749027702580893
3	test	train	OCI-LY7	H3K4me1_ChIP-seq	0.521223	0.7260185854666971
3	test	train	PC-3	H3K4me1_ChIP-seq	0.573848	0.6823791767340291
3	test	train	PC-9	H3K4me1_ChIP-seq	0.557652	0.6778147765922906
3	test	train	Panc1	H3K4me1_ChIP-seq	0.467909	0.5585659931506357
3	test	train	Peyer's patch	H3K4me1_ChIP-seq	0.627391	0.707840001779961
3	test	train	RWPE2	H3K4me1_ChIP-seq	0.60761	0.732881694369807
3	test	train	SJCRH30	H3K4me1_ChIP-seq	0.393474	0.4507086320528451
3	test	train	SJSA1	H3K4me1_ChIP-seq	0.576413	0.6512713409981316
3	test	train	SK-N-MC	H3K4me1_ChIP-seq	0.39341	0.5026442514298578
3	test	train	SK-N-SH	H3K4me1_ChIP-seq	0.495587	0.5891049933063126
3	test	train	T-cell	H3K4me1_ChIP-seq	0.630968	0.7463658204529032
3	test	train	T-helper 17 cell	H3K4me1_ChIP-seq	0.59555	0.6727457845598555
3	test	train	UCSF-4	H3K4me1_ChIP-seq	0.645616	0.7096809174274004
3	test	train	WERI-Rb-1	H3K4me1_ChIP-seq	0.294464	0.3108580816537262
3	test	train	WTC11	H3K4me1_ChIP-seq	0.573752	0.7218149437977323
3	test	train	activated naive CD8-positive, alpha-beta T cell	H3K4me1_ChIP-seq	0.648529	0.767107843828087
3	test	train	adrenal gland	H3K4me1_ChIP-seq	0.593824	0.668262835943918
3	test	train	amnion	H3K4me1_ChIP-seq	0.502091	0.5603980764118903
3	test	train	angular gyrus	H3K4me1_ChIP-seq	0.550681	0.6707466885221346
3	test	train	aorta	H3K4me1_ChIP-seq	0.131803	0.1956454029263678
3	test	train	ascending aorta	H3K4me1_ChIP-seq	0.399591	0.4914373952467732
3	test	train	astrocyte	H3K4me1_ChIP-seq	0.638303	0.7316295644091828
3	test	train	body of pancreas	H3K4me1_ChIP-seq	0.58841	0.6835919553929376
3	test	train	brain	H3K4me1_ChIP-seq	0.555297	0.5816265973334603
3	test	train	breast epithelium	H3K4me1_ChIP-seq	0.358875	0.4513340813434301
3	test	train	caudate nucleus	H3K4me1_ChIP-seq	0.591105	0.7011818553571558
3	test	train	central memory CD8-positive, alpha-beta T cell	H3K4me1_ChIP-seq	0.625576	0.7248688395028718
3	test	train	chorion	H3K4me1_ChIP-seq	0.516001	0.6023685489726426
3	test	train	cingulate gyrus	H3K4me1_ChIP-seq	0.560998	0.6952776179894633
3	test	train	colonic mucosa	H3K4me1_ChIP-seq	0.415986	0.5136057747411061
3	test	train	common myeloid progenitor, CD34-positive	H3K4me1_ChIP-seq	0.616861	0.7167729372524877
3	test	train	dorsolateral prefrontal cortex	H3K4me1_ChIP-seq	0.586887	0.677126311406349
3	test	train	duodenal mucosa	H3K4me1_ChIP-seq	0.62024	0.7103583776447456
3	test	train	effector memory CD4-positive, alpha-beta T cell	H3K4me1_ChIP-seq	0.576969	0.7222735060951968
3	test	train	effector memory CD8-positive, alpha-beta T cell	H3K4me1_ChIP-seq	0.605811	0.7029787138527441
3	test	train	endocrine pancreas	H3K4me1_ChIP-seq	0.282281	0.3477105482093758
3	test	train	esophagus	H3K4me1_ChIP-seq	0.309725	0.3431896886842207
3	test	train	esophagus muscularis mucosa	H3K4me1_ChIP-seq	0.618165	0.7377753998153872
3	test	train	esophagus squamous epithelium	H3K4me1_ChIP-seq	0.63255	0.7189476136673305
3	test	train	fibroblast of breast	H3K4me1_ChIP-seq	0.594458	0.6851015044039981
3	test	train	foreskin fibroblast	H3K4me1_ChIP-seq	0.674454	0.7629796566018862
3	test	train	foreskin keratinocyte	H3K4me1_ChIP-seq	0.638632	0.725852562767627
3	test	train	foreskin melanocyte	H3K4me1_ChIP-seq	0.53258	0.6255993808985627
3	test	train	gastrocnemius medialis	H3K4me1_ChIP-seq	0.577707	0.7123228187974764
3	test	train	gastroesophageal sphincter	H3K4me1_ChIP-seq	0.56706	0.695952910027254
3	test	train	germinal matrix	H3K4me1_ChIP-seq	0.559371	0.5969872921766948
3	test	train	heart	H3K4me1_ChIP-seq	0.46665	0.5578919343975137
3	test	train	heart left ventricle	H3K4me1_ChIP-seq	0.658124	0.7746529360068624
3	test	train	heart right ventricle	H3K4me1_ChIP-seq	0.675493	0.7782237152508581
3	test	train	iPS DF 19.11	H3K4me1_ChIP-seq	0.670046	0.7006815674115179
3	test	train	iPS DF 6.9	H3K4me1_ChIP-seq	0.368223	0.4380423771731274
3	test	train	iPS-15b	H3K4me1_ChIP-seq	0.516504	0.6170763999706854
3	test	train	iPS-18a	H3K4me1_ChIP-seq	0.592737	0.7129229304691583
3	test	train	iPS-20b	H3K4me1_ChIP-seq	0.573981	0.6869083398606749
3	test	train	immature natural killer cell	H3K4me1_ChIP-seq	0.626173	0.7290014560917962
3	test	train	kidney	H3K4me1_ChIP-seq	0.175283	0.2172806037569261
3	test	train	large intestine	H3K4me1_ChIP-seq	0.544226	0.652850458267898
3	test	train	layer of hippocampus	H3K4me1_ChIP-seq	0.506344	0.6270696512069877
3	test	train	left lung	H3K4me1_ChIP-seq	0.538381	0.6178011764388435
3	test	train	left ventricle myocardium inferior	H3K4me1_ChIP-seq	0.687784	0.7948645042850833
3	test	train	liver	H3K4me1_ChIP-seq	0.508353	0.6514551472341803
3	test	train	lower lobe of left lung	H3K4me1_ChIP-seq	0.661659	0.7430993756218487
3	test	train	lower lobe of right lung	H3K4me1_ChIP-seq	0.67428	0.7637028646947035
3	test	train	luminal epithelial cell of mammary gland	H3K4me1_ChIP-seq	0.471453	0.5260243958585842
3	test	train	lung	H3K4me1_ChIP-seq	0.545036	0.6040763805586223
3	test	train	mammary epithelial cell	H3K4me1_ChIP-seq	0.577845	0.6847963887304429
3	test	train	memory B cell	H3K4me1_ChIP-seq	0.587138	0.682512908411796
3	test	train	mesenchymal stem cell	H3K4me1_ChIP-seq	0.644484	0.7518838863695764
3	test	train	mononuclear cell	H3K4me1_ChIP-seq	0.700467	0.8055906889011042
3	test	train	mucosa of descending colon	H3K4me1_ChIP-seq	0.535792	0.6307875315055496
3	test	train	mucosa of rectum	H3K4me1_ChIP-seq	0.571245	0.6998857078604903
3	test	train	mucosa of stomach	H3K4me1_ChIP-seq	0.57512	0.6488397551989334
3	test	train	muscle layer of colon	H3K4me1_ChIP-seq	0.565241	0.6960627806005865
3	test	train	muscle layer of duodenum	H3K4me1_ChIP-seq	0.601757	0.6887536700676791
3	test	train	muscle of leg	H3K4me1_ChIP-seq	0.676328	0.7469846478920926
3	test	train	muscle of trunk	H3K4me1_ChIP-seq	0.7378	0.7715197072075558
3	test	train	myoepithelial cell of mammary gland	H3K4me1_ChIP-seq	0.519735	0.5876343508578358
3	test	train	naive B cell	H3K4me1_ChIP-seq	0.585479	0.6862872914535023
3	test	train	naive thymus-derived CD4-positive, alpha-beta T cell	H3K4me1_ChIP-seq	0.582534	0.6550515875657466
3	test	train	naive thymus-derived CD8-positive, alpha-beta T cell	H3K4me1_ChIP-seq	0.536246	0.60761737004499
3	test	train	natural killer cell	H3K4me1_ChIP-seq	0.615151	0.703823986666119
3	test	train	neurosphere	H3K4me1_ChIP-seq	0.684047	0.7494298718439164
3	test	train	neutrophil	H3K4me1_ChIP-seq	0.627702	0.783291552666378
3	test	train	osteoblast	H3K4me1_ChIP-seq	0.639808	0.7543370764456183
3	test	train	ovary	H3K4me1_ChIP-seq	0.392016	0.4824549029882147
3	test	train	pancreas	H3K4me1_ChIP-seq	0.502855	0.6179225617065521
3	test	train	parathyroid adenoma	H3K4me1_ChIP-seq	0.300569	0.354864897814266
3	test	train	peripheral blood mononuclear cell	H3K4me1_ChIP-seq	0.595564	0.7038720622151681
3	test	train	placenta	H3K4me1_ChIP-seq	0.615552	0.6885594668761457
3	test	train	prostate gland	H3K4me1_ChIP-seq	0.376408	0.4552026882872022
3	test	train	psoas muscle	H3K4me1_ChIP-seq	0.57232	0.6922499800468064
3	test	train	rectal smooth muscle tissue	H3K4me1_ChIP-seq	0.487374	0.64535616887698
3	test	train	right atrium auricular region	H3K4me1_ChIP-seq	0.0209321	0.0325949777540063
3	test	train	right cardiac atrium	H3K4me1_ChIP-seq	0.437433	0.5294894760337825
3	test	train	right lobe of liver	H3K4me1_ChIP-seq	0.513287	0.6507985504897459
3	test	train	sigmoid colon	H3K4me1_ChIP-seq	0.341627	0.4982754468705796
3	test	train	skeletal muscle myoblast	H3K4me1_ChIP-seq	0.505868	0.6052166507683958
3	test	train	skeletal muscle satellite cell	H3K4me1_ChIP-seq	0.637356	0.7533433702510075
3	test	train	skeletal muscle tissue	H3K4me1_ChIP-seq	0.610582	0.720211918924827
3	test	train	small intestine	H3K4me1_ChIP-seq	0.561832	0.6558121072738746
3	test	train	spinal cord	H3K4me1_ChIP-seq	0.724013	0.7580394651149136
3	test	train	spleen	H3K4me1_ChIP-seq	0.592137	0.704226492431975
3	test	train	stomach	H3K4me1_ChIP-seq	0.357912	0.4642424462345333
3	test	train	stomach smooth muscle	H3K4me1_ChIP-seq	0.614624	0.7355687085549408
3	test	train	subcutaneous abdominal adipose tissue	H3K4me1_ChIP-seq	0.68913	0.7658359011685291
3	test	train	substantia nigra	H3K4me1_ChIP-seq	0.143614	0.1964466809345972
3	test	train	suprapubic skin	H3K4me1_ChIP-seq	0.676764	0.7547830205396389
3	test	train	temporal lobe	H3K4me1_ChIP-seq	0.568158	0.6893476591830675
3	test	train	testis	H3K4me1_ChIP-seq	0.501176	0.5571410939571362
3	test	train	thoracic aorta	H3K4me1_ChIP-seq	0.509702	0.6173182330300583
3	test	train	thymus	H3K4me1_ChIP-seq	0.572724	0.6879575582782935
3	test	train	thyroid gland	H3K4me1_ChIP-seq	0.146296	0.1740707486075402
3	test	train	tibial artery	H3K4me1_ChIP-seq	0.146772	0.2233023349405022
3	test	train	tibial nerve	H3K4me1_ChIP-seq	0.532271	0.6407924036420679
3	test	train	transverse colon	H3K4me1_ChIP-seq	0.504763	0.6152120259259569
3	test	train	upper lobe of left lung	H3K4me1_ChIP-seq	0.640384	0.7254295455990752
3	test	train	upper lobe of right lung	H3K4me1_ChIP-seq	0.629415	0.7219374767039247
3	test	train	urinary bladder	H3K4me1_ChIP-seq	0.0932206	0.111054291983197
3	test	train	uterus	H3K4me1_ChIP-seq	0.249612	0.3018883182121591
3	test	train	A549	H3K4me2_ChIP-seq	0.669426	0.7827592061296714
3	test	train	B cell	H3K4me2_ChIP-seq	0.741202	0.8493897278808136
3	test	train	BLaER1	H3K4me2_ChIP-seq	0.641426	0.6897741763890701
3	test	train	DND-41	H3K4me2_ChIP-seq	0.736685	0.8210279472647917
3	test	train	DOHH2	H3K4me2_ChIP-seq	0.655993	0.8236262026579179
3	test	train	GM12878	H3K4me2_ChIP-seq	0.66325	0.7913247573679779
3	test	train	GM23248	H3K4me2_ChIP-seq	0.707837	0.8046094754469432
3	test	train	GM23338	H3K4me2_ChIP-seq	0.771348	0.8224520983924307
3	test	train	H1	H3K4me2_ChIP-seq	0.825997	0.8683059501445525
3	test	train	H9	H3K4me2_ChIP-seq	0.816474	0.8567267500956844
3	test	train	HCT116	H3K4me2_ChIP-seq	0.698968	0.7660040653766502
3	test	train	HeLa-S3	H3K4me2_ChIP-seq	0.672503	0.7639511320978967
3	test	train	HepG2	H3K4me2_ChIP-seq	0.67636	0.7669751061646325
3	test	train	IMR-90	H3K4me2_ChIP-seq	0.723445	0.7862981095707031
3	test	train	K562	H3K4me2_ChIP-seq	0.698937	0.7710156280707959
3	test	train	KMS-11	H3K4me2_ChIP-seq	0.579768	0.7164455217725578
3	test	train	Karpas-422	H3K4me2_ChIP-seq	0.636037	0.7701537034511743
3	test	train	Loucy	H3K4me2_ChIP-seq	0.677012	0.7574637256660356
3	test	train	MCF-7	H3K4me2_ChIP-seq	0.682432	0.7680426077921795
3	test	train	MM.1S	H3K4me2_ChIP-seq	0.65218	0.7477715083729614
3	test	train	NCI-H929	H3K4me2_ChIP-seq	0.569772	0.6748116942597705
3	test	train	OCI-LY1	H3K4me2_ChIP-seq	0.693326	0.8060840721777834
3	test	train	OCI-LY3	H3K4me2_ChIP-seq	0.641798	0.7579471995276448
3	test	train	OCI-LY7	H3K4me2_ChIP-seq	0.668917	0.8223979286035104
3	test	train	PC-3	H3K4me2_ChIP-seq	0.704778	0.7789308949277268
3	test	train	PC-9	H3K4me2_ChIP-seq	0.695581	0.7846701425120383
3	test	train	SK-N-SH	H3K4me2_ChIP-seq	0.733415	0.7956880498224747
3	test	train	SU-DHL-6	H3K4me2_ChIP-seq	0.677708	0.8191293572621484
3	test	train	astrocyte	H3K4me2_ChIP-seq	0.771201	0.8316406192561088
3	test	train	endothelial cell of umbilical vein	H3K4me2_ChIP-seq	0.680561	0.742994505983042
3	test	train	mammary epithelial cell	H3K4me2_ChIP-seq	0.737771	0.8103557522266789
3	test	train	osteoblast	H3K4me2_ChIP-seq	0.747701	0.8181312367428074
3	test	train	skeletal muscle myoblast	H3K4me2_ChIP-seq	0.692419	0.7681086093707779
3	test	train	skeletal muscle satellite cell	H3K4me2_ChIP-seq	0.767806	0.8358616487489856
3	test	train	A549	H3K4me3_ChIP-seq	0.813337	0.8776239186909343
3	test	train	A673	H3K4me3_ChIP-seq	0.850742	0.8742744890146871
3	test	train	ACC112	H3K4me3_ChIP-seq	0.800213	0.8522684123039119
3	test	train	AG04450	H3K4me3_ChIP-seq	0.866495	0.9118568635352012
3	test	train	B cell	H3K4me3_ChIP-seq	0.739566	0.8355322420798625
3	test	train	BE2C	H3K4me3_ChIP-seq	0.810088	0.83486582135922
3	test	train	BJ	H3K4me3_ChIP-seq	0.876252	0.9122866127739104
3	test	train	BLaER1	H3K4me3_ChIP-seq	0.808915	0.8360035697723364
3	test	train	CD14-positive monocyte	H3K4me3_ChIP-seq	0.79627	0.8214620937445315
3	test	train	CD4-positive, CD25-positive, alpha-beta regulatory T cell	H3K4me3_ChIP-seq	0.694066	0.7516417949545244
3	test	train	CD4-positive, alpha-beta T cell	H3K4me3_ChIP-seq	0.759238	0.8295266180845892
3	test	train	CD4-positive, alpha-beta memory T cell	H3K4me3_ChIP-seq	0.728595	0.8254582854750862
3	test	train	CD8-positive, alpha-beta T cell	H3K4me3_ChIP-seq	0.776439	0.8513583813103627
3	test	train	CD8-positive, alpha-beta memory T cell	H3K4me3_ChIP-seq	0.738326	0.8231613526055672
3	test	train	Caco-2	H3K4me3_ChIP-seq	0.758547	0.7840947549414993
3	test	train	Calu3	H3K4me3_ChIP-seq	0.75557	0.7949539249909738
3	test	train	DND-41	H3K4me3_ChIP-seq	0.8258	0.8646045735316534
3	test	train	DOHH2	H3K4me3_ChIP-seq	0.69591	0.8427587719349916
3	test	train	GM12878	H3K4me3_ChIP-seq	0.71254	0.8355122682650984
3	test	train	GM23248	H3K4me3_ChIP-seq	0.79024	0.8542694863148761
3	test	train	GM23338	H3K4me3_ChIP-seq	0.828546	0.8571078913253278
3	test	train	H1	H3K4me3_ChIP-seq	0.881253	0.9033018721539856
3	test	train	H7	H3K4me3_ChIP-seq	0.895587	0.9047187113993868
3	test	train	H9	H3K4me3_ChIP-seq	0.819523	0.8546521195367389
3	test	train	HAP-1	H3K4me3_ChIP-seq	0.867941	0.8890047856888669
3	test	train	HCT116	H3K4me3_ChIP-seq	0.692946	0.7395179598363426
3	test	train	HEK293	H3K4me3_ChIP-seq	0.888732	0.9033909457291668
3	test	train	HFFc6	H3K4me3_ChIP-seq	0.716355	0.7823333998695154
3	test	train	HL-60	H3K4me3_ChIP-seq	0.835669	0.8739331457678193
3	test	train	HUES48	H3K4me3_ChIP-seq	0.868672	0.8958717447837617
3	test	train	HUES6	H3K4me3_ChIP-seq	0.873753	0.8961626755699114
3	test	train	HUES64	H3K4me3_ChIP-seq	0.881207	0.9046074428340668
3	test	train	HeLa-S3	H3K4me3_ChIP-seq	0.729665	0.8266848141879917
3	test	train	HepG2	H3K4me3_ChIP-seq	0.742791	0.819936987624404
3	test	train	IMR-90	H3K4me3_ChIP-seq	0.868428	0.8970087883420278
3	test	train	IgD-negative memory B cell	H3K4me3_ChIP-seq	0.746455	0.799175729744375
3	test	train	K562	H3K4me3_ChIP-seq	0.809242	0.8574888146422187
3	test	train	KMS-11	H3K4me3_ChIP-seq	0.355112	0.3766092345008944
3	test	train	Karpas-422	H3K4me3_ChIP-seq	0.729815	0.8265773550060982
3	test	train	Loucy	H3K4me3_ChIP-seq	0.723015	0.8081403669585835
3	test	train	MCF 10A	H3K4me3_ChIP-seq	0.772902	0.8168421974841821
3	test	train	MCF-7	H3K4me3_ChIP-seq	0.787213	0.8483306101070419
3	test	train	MM.1S	H3K4me3_ChIP-seq	0.763403	0.8286644304344769
3	test	train	NB4	H3K4me3_ChIP-seq	0.778322	0.8381496938358458
3	test	train	NCI-H929	H3K4me3_ChIP-seq	0.699505	0.7860249063787986
3	test	train	NT2-D1	H3K4me3_ChIP-seq	0.881036	0.8971323020302334
3	test	train	OCI-LY1	H3K4me3_ChIP-seq	0.764458	0.8465076476903967
3	test	train	OCI-LY3	H3K4me3_ChIP-seq	0.711202	0.7962239303251492
3	test	train	OCI-LY7	H3K4me3_ChIP-seq	0.743665	0.8517052783516935
3	test	train	PC-3	H3K4me3_ChIP-seq	0.793555	0.8425175840973976
3	test	train	PC-9	H3K4me3_ChIP-seq	0.787963	0.8426755278757918
3	test	train	Panc1	H3K4me3_ChIP-seq	0.828578	0.8646528646151483
3	test	train	Peyer's patch	H3K4me3_ChIP-seq	0.854805	0.8983647515567571
3	test	train	RWPE2	H3K4me3_ChIP-seq	0.878899	0.9069953537595437
3	test	train	SJCRH30	H3K4me3_ChIP-seq	0.796058	0.8189981339891411
3	test	train	SJSA1	H3K4me3_ChIP-seq	0.869402	0.89024231454746
3	test	train	SK-N-MC	H3K4me3_ChIP-seq	0.721966	0.774567960123671
3	test	train	SK-N-SH	H3K4me3_ChIP-seq	0.819014	0.8484157613994595
3	test	train	SU-DHL-6	H3K4me3_ChIP-seq	0.777064	0.8588401876821394
3	test	train	T-cell	H3K4me3_ChIP-seq	0.738903	0.8218942786339588
3	test	train	T-helper 17 cell	H3K4me3_ChIP-seq	0.732671	0.798085707226826
3	test	train	UCSF-4	H3K4me3_ChIP-seq	0.893905	0.9062141903136328
3	test	train	WERI-Rb-1	H3K4me3_ChIP-seq	0.835747	0.8446960005415085
3	test	train	WTC11	H3K4me3_ChIP-seq	0.808508	0.8515233187411427
3	test	train	activated naive CD8-positive, alpha-beta T cell	H3K4me3_ChIP-seq	0.763724	0.8324416201390911
3	test	train	adrenal gland	H3K4me3_ChIP-seq	0.862485	0.9004780049066086
3	test	train	amnion	H3K4me3_ChIP-seq	0.864513	0.8850909116078968
3	test	train	angular gyrus	H3K4me3_ChIP-seq	0.855015	0.883769371224464
3	test	train	aorta	H3K4me3_ChIP-seq	0.84207	0.8696944407983555
3	test	train	ascending aorta	H3K4me3_ChIP-seq	0.866996	0.9070488572001328
3	test	train	astrocyte	H3K4me3_ChIP-seq	0.85788	0.8955470595764587
3	test	train	body of pancreas	H3K4me3_ChIP-seq	0.869308	0.8917597353939143
3	test	train	brain	H3K4me3_ChIP-seq	0.862646	0.8753609505330363
3	test	train	brain microvascular endothelial cell	H3K4me3_ChIP-seq	0.878475	0.912483323401591
3	test	train	breast epithelium	H3K4me3_ChIP-seq	0.849968	0.8904067874148333
3	test	train	bronchial epithelial cell	H3K4me3_ChIP-seq	0.880783	0.9087734940079726
3	test	train	caudate nucleus	H3K4me3_ChIP-seq	0.842651	0.877169366879037
3	test	train	central memory CD8-positive, alpha-beta T cell	H3K4me3_ChIP-seq	0.754255	0.8268630065159622
3	test	train	chorion	H3K4me3_ChIP-seq	0.851081	0.8765679883610866
3	test	train	cingulate gyrus	H3K4me3_ChIP-seq	0.837024	0.8791829821356738
3	test	train	colonic mucosa	H3K4me3_ChIP-seq	0.880504	0.9105365814979686
3	test	train	common myeloid progenitor, CD34-positive	H3K4me3_ChIP-seq	0.851013	0.8795936789123324
3	test	train	coronary artery	H3K4me3_ChIP-seq	0.838599	0.8843988021370631
3	test	train	dorsolateral prefrontal cortex	H3K4me3_ChIP-seq	0.840987	0.8774186982311767
3	test	train	duodenal mucosa	H3K4me3_ChIP-seq	0.83575	0.8799564172616593
3	test	train	effector memory CD4-positive, alpha-beta T cell	H3K4me3_ChIP-seq	0.81815	0.8741838210738643
3	test	train	effector memory CD8-positive, alpha-beta T cell	H3K4me3_ChIP-seq	0.73	0.8169914570971737
3	test	train	endocrine pancreas	H3K4me3_ChIP-seq	0.874081	0.8967300952052908
3	test	train	endothelial cell of umbilical vein	H3K4me3_ChIP-seq	0.819442	0.8434106454486479
3	test	train	epithelial cell of proximal tubule	H3K4me3_ChIP-seq	0.851934	0.8835990039223731
3	test	train	esophagus	H3K4me3_ChIP-seq	0.870528	0.8994973944066786
3	test	train	esophagus muscularis mucosa	H3K4me3_ChIP-seq	0.866903	0.904987089500928
3	test	train	esophagus squamous epithelium	H3K4me3_ChIP-seq	0.858571	0.895486844235392
3	test	train	fibroblast of breast	H3K4me3_ChIP-seq	0.872799	0.8952283403698834
3	test	train	fibroblast of dermis	H3K4me3_ChIP-seq	0.826039	0.875173933248572
3	test	train	fibroblast of lung	H3K4me3_ChIP-seq	0.806652	0.8778492172413253
3	test	train	fibroblast of the aortic adventitia	H3K4me3_ChIP-seq	0.861883	0.9090765911848534
3	test	train	fibroblast of villous mesenchyme	H3K4me3_ChIP-seq	0.855291	0.8982005764568906
3	test	train	foreskin fibroblast	H3K4me3_ChIP-seq	0.830094	0.860763811724821
3	test	train	foreskin keratinocyte	H3K4me3_ChIP-seq	0.856083	0.8928993922019691
3	test	train	foreskin melanocyte	H3K4me3_ChIP-seq	0.840681	0.8737147901795554
3	test	train	gastrocnemius medialis	H3K4me3_ChIP-seq	0.859131	0.9001856714255727
3	test	train	gastroesophageal sphincter	H3K4me3_ChIP-seq	0.86729	0.9045364020010976
3	test	train	germinal matrix	H3K4me3_ChIP-seq	0.866248	0.8783774414251255
3	test	train	heart	H3K4me3_ChIP-seq	0.652094	0.6821694590032432
3	test	train	heart left ventricle	H3K4me3_ChIP-seq	0.84583	0.8910325586517782
3	test	train	heart right ventricle	H3K4me3_ChIP-seq	0.851508	0.8938454422626123
3	test	train	iPS DF 19.11	H3K4me3_ChIP-seq	0.905385	0.9114688406810276
3	test	train	iPS DF 6.9	H3K4me3_ChIP-seq	0.902147	0.9087882488961928
3	test	train	iPS-15b	H3K4me3_ChIP-seq	0.877024	0.896663676294408
3	test	train	iPS-18a	H3K4me3_ChIP-seq	0.854078	0.8868682949590617
3	test	train	iPS-20b	H3K4me3_ChIP-seq	0.845236	0.8817825878892612
3	test	train	immature natural killer cell	H3K4me3_ChIP-seq	0.646413	0.6969554024826593
3	test	train	keratinocyte	H3K4me3_ChIP-seq	0.818414	0.8672248254486092
3	test	train	kidney	H3K4me3_ChIP-seq	0.829957	0.8659366640073954
3	test	train	kidney epithelial cell	H3K4me3_ChIP-seq	0.897559	0.9185740422425568
3	test	train	large intestine	H3K4me3_ChIP-seq	0.863305	0.8960991861444197
3	test	train	layer of hippocampus	H3K4me3_ChIP-seq	0.840998	0.8842610602423541
3	test	train	left lung	H3K4me3_ChIP-seq	0.884682	0.9113426647329652
3	test	train	left ventricle myocardium inferior	H3K4me3_ChIP-seq	0.823981	0.8743974730833263
3	test	train	liver	H3K4me3_ChIP-seq	0.742392	0.7799691120933875
3	test	train	lower leg skin	H3K4me3_ChIP-seq	0.882105	0.8812533575628981
3	test	train	lower lobe of left lung	H3K4me3_ChIP-seq	0.865361	0.9066346985459884
3	test	train	lower lobe of right lung	H3K4me3_ChIP-seq	0.855163	0.9001795771957257
3	test	train	lung	H3K4me3_ChIP-seq	0.695126	0.7531510672581486
3	test	train	mammary epithelial cell	H3K4me3_ChIP-seq	0.846454	0.8818204100074838
3	test	train	memory B cell	H3K4me3_ChIP-seq	0.763538	0.829863896443178
3	test	train	mesenchymal stem cell	H3K4me3_ChIP-seq	0.79692	0.8437861895434696
3	test	train	mononuclear cell	H3K4me3_ChIP-seq	0.857379	0.8943861776490634
3	test	train	mucosa of descending colon	H3K4me3_ChIP-seq	0.863888	0.8658123156553325
3	test	train	mucosa of rectum	H3K4me3_ChIP-seq	0.825813	0.8847680699105638
3	test	train	mucosa of stomach	H3K4me3_ChIP-seq	0.806139	0.8446488604124582
3	test	train	muscle layer of colon	H3K4me3_ChIP-seq	0.851172	0.8747040317990957
3	test	train	muscle layer of duodenum	H3K4me3_ChIP-seq	0.849101	0.8803931313827386
3	test	train	muscle of leg	H3K4me3_ChIP-seq	0.882517	0.9061675512245596
3	test	train	muscle of trunk	H3K4me3_ChIP-seq	0.879961	0.8998157374770939
3	test	train	myoepithelial cell of mammary gland	H3K4me3_ChIP-seq	0.852741	0.8826504222586565
3	test	train	naive B cell	H3K4me3_ChIP-seq	0.764028	0.8234372605213078
3	test	train	naive thymus-derived CD4-positive, alpha-beta T cell	H3K4me3_ChIP-seq	0.754285	0.8041719986380343
3	test	train	naive thymus-derived CD8-positive, alpha-beta T cell	H3K4me3_ChIP-seq	0.724119	0.8082098554951416
3	test	train	natural killer cell	H3K4me3_ChIP-seq	0.72912	0.786037419794833
3	test	train	neurosphere	H3K4me3_ChIP-seq	0.862071	0.8867891401307614
3	test	train	neutrophil	H3K4me3_ChIP-seq	0.792531	0.8562154142852142
3	test	train	osteoblast	H3K4me3_ChIP-seq	0.840481	0.8832488018882462
3	test	train	ovary	H3K4me3_ChIP-seq	0.862011	0.8889348212994191
3	test	train	pancreas	H3K4me3_ChIP-seq	0.853211	0.8885538614670715
3	test	train	parathyroid adenoma	H3K4me3_ChIP-seq	0.823612	0.8513393451777527
3	test	train	peripheral blood mononuclear cell	H3K4me3_ChIP-seq	0.861357	0.898024803801248
3	test	train	placenta	H3K4me3_ChIP-seq	0.856898	0.8581829526727837
3	test	train	prostate gland	H3K4me3_ChIP-seq	0.873781	0.9047111927406432
3	test	train	psoas muscle	H3K4me3_ChIP-seq	0.819889	0.8681880618034058
3	test	train	rectal smooth muscle tissue	H3K4me3_ChIP-seq	0.861488	0.9008242813612898
3	test	train	right atrium auricular region	H3K4me3_ChIP-seq	0.871076	0.9061421283731064
3	test	train	right cardiac atrium	H3K4me3_ChIP-seq	0.86252	0.8993369702776612
3	test	train	right lobe of liver	H3K4me3_ChIP-seq	0.831714	0.8678975361868402
3	test	train	sigmoid colon	H3K4me3_ChIP-seq	0.872458	0.9054263934735358
3	test	train	skeletal muscle myoblast	H3K4me3_ChIP-seq	0.856039	0.8902512968847128
3	test	train	skeletal muscle satellite cell	H3K4me3_ChIP-seq	0.834907	0.8808101138432982
3	test	train	skeletal muscle tissue	H3K4me3_ChIP-seq	0.816317	0.8626877637529251
3	test	train	small intestine	H3K4me3_ChIP-seq	0.854903	0.8821317910639078
3	test	train	spinal cord	H3K4me3_ChIP-seq	0.872722	0.8996933987108626
3	test	train	spleen	H3K4me3_ChIP-seq	0.870466	0.9035035678108938
3	test	train	stomach	H3K4me3_ChIP-seq	0.858749	0.8616181198268217
3	test	train	stomach smooth muscle	H3K4me3_ChIP-seq	0.818914	0.8646099017515396
3	test	train	subcutaneous abdominal adipose tissue	H3K4me3_ChIP-seq	0.74209	0.7802785427160607
3	test	train	substantia nigra	H3K4me3_ChIP-seq	0.82274	0.8633856499693184
3	test	train	suprapubic skin	H3K4me3_ChIP-seq	0.870409	0.9067342165120844
3	test	train	temporal lobe	H3K4me3_ChIP-seq	0.853827	0.8851136555299305
3	test	train	testis	H3K4me3_ChIP-seq	0.873047	0.8757071899233652
3	test	train	thoracic aorta	H3K4me3_ChIP-seq	0.824	0.8744976577792658
3	test	train	thymus	H3K4me3_ChIP-seq	0.859985	0.8891511148315447
3	test	train	thyroid gland	H3K4me3_ChIP-seq	0.882741	0.9057081000146728
3	test	train	tibial artery	H3K4me3_ChIP-seq	0.856089	0.8969072858447873
3	test	train	tibial nerve	H3K4me3_ChIP-seq	0.86354	0.8963841330024918
3	test	train	transverse colon	H3K4me3_ChIP-seq	0.877211	0.8892178448558985
3	test	train	upper lobe of left lung	H3K4me3_ChIP-seq	0.883973	0.9069247529994222
3	test	train	upper lobe of right lung	H3K4me3_ChIP-seq	0.854654	0.9013934422973164
3	test	train	urinary bladder	H3K4me3_ChIP-seq	0.887087	0.9074488327808404
3	test	train	uterus	H3K4me3_ChIP-seq	0.865068	0.902204521339287
3	test	train	vagina	H3K4me3_ChIP-seq	0.867498	0.9050901699935788
3	test	train	H1	H3K79me1_ChIP-seq	0.367323	0.4394948120938963
3	test	train	H9	H3K79me1_ChIP-seq	0.145803	0.1336332468945722
3	test	train	IMR-90	H3K79me1_ChIP-seq	0.669436	0.7755886371353987
3	test	train	ACC112	H3K79me2_ChIP-seq	0.733778	0.838234992002809
3	test	train	B cell	H3K79me2_ChIP-seq	0.701029	0.8048962151240334
3	test	train	CD14-positive monocyte	H3K79me2_ChIP-seq	0.74196	0.8319709561386172
3	test	train	DND-41	H3K79me2_ChIP-seq	0.716028	0.8096252682439679
3	test	train	DOHH2	H3K79me2_ChIP-seq	0.728688	0.8516074935338591
3	test	train	GM12878	H3K79me2_ChIP-seq	0.667281	0.7941649325828496
3	test	train	GM23248	H3K79me2_ChIP-seq	0.745381	0.8519906049604009
3	test	train	GM23338	H3K79me2_ChIP-seq	0.760206	0.8238901712346286
3	test	train	H1	H3K79me2_ChIP-seq	0.740637	0.8182483184734656
3	test	train	H9	H3K79me2_ChIP-seq	0.57333	0.6739216561719918
3	test	train	HCT116	H3K79me2_ChIP-seq	0.736311	0.8120757905690479
3	test	train	HeLa-S3	H3K79me2_ChIP-seq	0.720076	0.7936040910395978
3	test	train	HepG2	H3K79me2_ChIP-seq	0.709553	0.7774255545253682
3	test	train	IMR-90	H3K79me2_ChIP-seq	0.685207	0.807103737892688
3	test	train	K562	H3K79me2_ChIP-seq	0.718673	0.771436102862253
3	test	train	KMS-11	H3K79me2_ChIP-seq	0.652244	0.7467803377707509
3	test	train	Karpas-422	H3K79me2_ChIP-seq	0.696956	0.8103939762774811
3	test	train	Loucy	H3K79me2_ChIP-seq	0.71595	0.8038060053798896
3	test	train	MCF-7	H3K79me2_ChIP-seq	0.739708	0.8153382939234821
3	test	train	MM.1S	H3K79me2_ChIP-seq	0.703219	0.7766781166042643
3	test	train	NCI-H929	H3K79me2_ChIP-seq	0.664663	0.7585710361018345
3	test	train	OCI-LY1	H3K79me2_ChIP-seq	0.667193	0.7724082093279201
3	test	train	OCI-LY3	H3K79me2_ChIP-seq	0.695666	0.8055337235246638
3	test	train	PC-3	H3K79me2_ChIP-seq	0.757333	0.8293699895824931
3	test	train	PC-9	H3K79me2_ChIP-seq	0.719703	0.7911377349118133
3	test	train	SK-N-SH	H3K79me2_ChIP-seq	0.738946	0.8143766013889658
3	test	train	SU-DHL-6	H3K79me2_ChIP-seq	0.688489	0.7966721992884237
3	test	train	astrocyte	H3K79me2_ChIP-seq	0.758582	0.8544024249935798
3	test	train	endothelial cell of umbilical vein	H3K79me2_ChIP-seq	0.708598	0.8107621722459598
3	test	train	fibroblast of lung	H3K79me2_ChIP-seq	0.709872	0.84882558561143
3	test	train	keratinocyte	H3K79me2_ChIP-seq	0.746436	0.8395542561633413
3	test	train	mammary epithelial cell	H3K79me2_ChIP-seq	0.770518	0.854367255515365
3	test	train	osteoblast	H3K79me2_ChIP-seq	0.748714	0.8615642103125277
3	test	train	parathyroid adenoma	H3K79me2_ChIP-seq	0.502905	0.5461659443886772
3	test	train	skeletal muscle myoblast	H3K79me2_ChIP-seq	0.707762	0.8209075963235881
3	test	train	B cell	H3K9ac_ChIP-seq	0.771333	0.8517211378836266
3	test	train	BLaER1	H3K9ac_ChIP-seq	0.711428	0.7592660615253405
3	test	train	CD14-positive monocyte	H3K9ac_ChIP-seq	0.772447	0.8239001168678589
3	test	train	CD8-positive, alpha-beta T cell	H3K9ac_ChIP-seq	0.681989	0.7151243542166209
3	test	train	DND-41	H3K9ac_ChIP-seq	0.728742	0.8148020829782874
3	test	train	GM12878	H3K9ac_ChIP-seq	0.711499	0.8255852189486702
3	test	train	GM23248	H3K9ac_ChIP-seq	0.7158	0.817437331216662
3	test	train	H1	H3K9ac_ChIP-seq	0.797079	0.8283015755782953
3	test	train	HCT116	H3K9ac_ChIP-seq	0.715037	0.7844415509271137
3	test	train	HUES48	H3K9ac_ChIP-seq	0.764041	0.8158145835979707
3	test	train	HUES6	H3K9ac_ChIP-seq	0.765626	0.805886776361658
3	test	train	HeLa-S3	H3K9ac_ChIP-seq	0.744358	0.8146058753021219
3	test	train	HepG2	H3K9ac_ChIP-seq	0.693748	0.7920318823252305
3	test	train	IMR-90	H3K9ac_ChIP-seq	0.746382	0.8207526663629561
3	test	train	K562	H3K9ac_ChIP-seq	0.680292	0.7642394545034853
3	test	train	KMS-11	H3K9ac_ChIP-seq	0.672584	0.7682048620902117
3	test	train	Karpas-422	H3K9ac_ChIP-seq	0.679882	0.8037982816761419
3	test	train	Loucy	H3K9ac_ChIP-seq	0.670094	0.7511574778017254
3	test	train	MCF-7	H3K9ac_ChIP-seq	0.740411	0.817297526844059
3	test	train	MM.1S	H3K9ac_ChIP-seq	0.707665	0.7976715294702101
3	test	train	NCI-H929	H3K9ac_ChIP-seq	0.660024	0.7498100730913511
3	test	train	NT2-D1	H3K9ac_ChIP-seq	0.804528	0.8211211801214229
3	test	train	OCI-LY1	H3K9ac_ChIP-seq	0.697198	0.7992266167440539
3	test	train	OCI-LY3	H3K9ac_ChIP-seq	0.673361	0.7891195693429867
3	test	train	PC-3	H3K9ac_ChIP-seq	0.672343	0.7471719089414314
3	test	train	PC-9	H3K9ac_ChIP-seq	0.708943	0.7860255961841576
3	test	train	SK-N-MC	H3K9ac_ChIP-seq	0.696294	0.7565078821803314
3	test	train	SK-N-SH	H3K9ac_ChIP-seq	0.724505	0.7957575515098173
3	test	train	SU-DHL-6	H3K9ac_ChIP-seq	0.711278	0.8299385915504285
3	test	train	angular gyrus	H3K9ac_ChIP-seq	0.734152	0.8112809539573133
3	test	train	astrocyte	H3K9ac_ChIP-seq	0.749749	0.8282792114426504
3	test	train	caudate nucleus	H3K9ac_ChIP-seq	0.746206	0.8180104159663486
3	test	train	cingulate gyrus	H3K9ac_ChIP-seq	0.745208	0.8222825496977957
3	test	train	colonic mucosa	H3K9ac_ChIP-seq	0.741924	0.8263285954013203
3	test	train	dorsolateral prefrontal cortex	H3K9ac_ChIP-seq	0.751339	0.8153570573044088
3	test	train	duodenal mucosa	H3K9ac_ChIP-seq	0.790694	0.8554696726037081
3	test	train	endocrine pancreas	H3K9ac_ChIP-seq	0.767641	0.7860668192419733
3	test	train	fibroblast of lung	H3K9ac_ChIP-seq	0.803425	0.8552840422222485
3	test	train	foreskin keratinocyte	H3K9ac_ChIP-seq	0.752029	0.7849274729719111
3	test	train	heart	H3K9ac_ChIP-seq	0.718272	0.770514899812021
3	test	train	iPS-15b	H3K9ac_ChIP-seq	0.724368	0.771370051161468
3	test	train	iPS-18a	H3K9ac_ChIP-seq	0.784966	0.836097418995863
3	test	train	iPS-20b	H3K9ac_ChIP-seq	0.763725	0.8262168828332409
3	test	train	kidney	H3K9ac_ChIP-seq	0.778976	0.8144514886942475
3	test	train	layer of hippocampus	H3K9ac_ChIP-seq	0.751507	0.824967743100588
3	test	train	liver	H3K9ac_ChIP-seq	0.636005	0.702936191182739
3	test	train	lung	H3K9ac_ChIP-seq	0.686713	0.7489768707945771
3	test	train	mammary epithelial cell	H3K9ac_ChIP-seq	0.717195	0.7924066233678377
3	test	train	mesenchymal stem cell	H3K9ac_ChIP-seq	0.707825	0.7999441990817725
3	test	train	mucosa of rectum	H3K9ac_ChIP-seq	0.798178	0.8578767036550323
3	test	train	mucosa of stomach	H3K9ac_ChIP-seq	0.78367	0.8373949873452539
3	test	train	muscle layer of colon	H3K9ac_ChIP-seq	0.720872	0.7995193827179398
3	test	train	myoepithelial cell of mammary gland	H3K9ac_ChIP-seq	0.49651	0.4952456578172656
3	test	train	parathyroid adenoma	H3K9ac_ChIP-seq	0.626487	0.6451657984180255
3	test	train	peripheral blood mononuclear cell	H3K9ac_ChIP-seq	0.780542	0.8180131408436649
3	test	train	rectal smooth muscle tissue	H3K9ac_ChIP-seq	0.773549	0.8075928553679216
3	test	train	skeletal muscle myoblast	H3K9ac_ChIP-seq	0.67644	0.7572270504400606
3	test	train	skeletal muscle satellite cell	H3K9ac_ChIP-seq	0.727729	0.8193599301828048
3	test	train	skeletal muscle tissue	H3K9ac_ChIP-seq	0.763541	0.8271004051457344
3	test	train	stomach smooth muscle	H3K9ac_ChIP-seq	0.768217	0.840386881641382
3	test	train	subcutaneous abdominal adipose tissue	H3K9ac_ChIP-seq	0.775051	0.8266093394141085
3	test	train	substantia nigra	H3K9ac_ChIP-seq	0.707202	0.7969137858487472
3	test	train	temporal lobe	H3K9ac_ChIP-seq	0.749688	0.8218069442006126
3	test	train	DOHH2	H3K9me2_ChIP-seq	-0.000146564	-0.0001266883823433
3	test	train	GM23248	H3K9me2_ChIP-seq	0.001044	0.0022934115823593
3	test	train	GM23338	H3K9me2_ChIP-seq	0.182587	0.193141969155342
3	test	train	HCT116	H3K9me2_ChIP-seq	0.00419678	0.0026696166632422
3	test	train	Karpas-422	H3K9me2_ChIP-seq	0.00456385	0.002336846465428
3	test	train	Loucy	H3K9me2_ChIP-seq	-0.00270623	-0.0019170878940965
3	test	train	MCF-7	H3K9me2_ChIP-seq	-0.00155191	-0.0021511777408962
3	test	train	MM.1S	H3K9me2_ChIP-seq	-0.00252904	-0.0011141874518229
3	test	train	OCI-LY7	H3K9me2_ChIP-seq	-0.00349681	-0.0031075630550967
3	test	train	PC-3	H3K9me2_ChIP-seq	0.00227284	0.0088126631917543
3	test	train	PC-9	H3K9me2_ChIP-seq	-0.00596405	-0.0029503293067405
3	test	train	SK-N-SH	H3K9me2_ChIP-seq	-0.00827275	-0.0072399578168283
3	test	train	SU-DHL-6	H3K9me2_ChIP-seq	-0.00112647	-0.001114918504093
3	test	train	A549	H3K9me3_ChIP-seq	0.363745	0.5244222957606554
3	test	train	A673	H3K9me3_ChIP-seq	0.353866	0.4160248351857186
3	test	train	AG04450	H3K9me3_ChIP-seq	0.550579	0.6055748297655565
3	test	train	B cell	H3K9me3_ChIP-seq	0.339405	0.3913392626347721
3	test	train	BE2C	H3K9me3_ChIP-seq	0.120039	0.1614230677063045
3	test	train	BLaER1	H3K9me3_ChIP-seq	0.579846	0.6551748688124965
3	test	train	CD14-positive monocyte	H3K9me3_ChIP-seq	0.462216	0.5143817758445665
3	test	train	CD4-positive, CD25-positive, alpha-beta regulatory T cell	H3K9me3_ChIP-seq	0.480527	0.5323664369057791
3	test	train	CD4-positive, alpha-beta T cell	H3K9me3_ChIP-seq	0.368881	0.4152259418092031
3	test	train	CD4-positive, alpha-beta memory T cell	H3K9me3_ChIP-seq	0.485786	0.5586942446038432
3	test	train	CD8-positive, alpha-beta T cell	H3K9me3_ChIP-seq	0.473844	0.5399097428951709
3	test	train	CD8-positive, alpha-beta memory T cell	H3K9me3_ChIP-seq	0.478271	0.5298470726299035
3	test	train	Caco-2	H3K9me3_ChIP-seq	0.437444	0.4806587052081746
3	test	train	Calu3	H3K9me3_ChIP-seq	0.365277	0.3898570195617469
3	test	train	DND-41	H3K9me3_ChIP-seq	0.429059	0.5538149183501753
3	test	train	DOHH2	H3K9me3_ChIP-seq	0.336711	0.4572156201211477
3	test	train	GM12878	H3K9me3_ChIP-seq	0.323581	0.3995272848695783
3	test	train	GM23248	H3K9me3_ChIP-seq	0.170003	0.2033938379464638
3	test	train	GM23338	H3K9me3_ChIP-seq	0.558209	0.6061507674617291
3	test	train	H1	H3K9me3_ChIP-seq	0.453167	0.564725658418585
3	test	train	H9	H3K9me3_ChIP-seq	0.579542	0.619160791751169
3	test	train	HAP-1	H3K9me3_ChIP-seq	0.285293	0.3107313287700181
3	test	train	HCT116	H3K9me3_ChIP-seq	0.350031	0.4899225726320632
3	test	train	HEK293	H3K9me3_ChIP-seq	0.023219	0.0347761741492272
3	test	train	HFFc6	H3K9me3_ChIP-seq	0.500851	0.547403254983985
3	test	train	HUES48	H3K9me3_ChIP-seq	0.567675	0.6472825766529623
3	test	train	HUES6	H3K9me3_ChIP-seq	0.609884	0.6798116561370795
3	test	train	HUES64	H3K9me3_ChIP-seq	0.554226	0.652000862523887
3	test	train	HeLa-S3	H3K9me3_ChIP-seq	0.162354	0.1986130456081512
3	test	train	HepG2	H3K9me3_ChIP-seq	0.315504	0.6672066127181899
3	test	train	IMR-90	H3K9me3_ChIP-seq	0.381714	0.4921172625850936
3	test	train	IgD-negative memory B cell	H3K9me3_ChIP-seq	0.257369	0.2727510168126433
3	test	train	K562	H3K9me3_ChIP-seq	0.245792	0.3230846428415907
3	test	train	Karpas-422	H3K9me3_ChIP-seq	0.297187	0.3633555544432268
3	test	train	Loucy	H3K9me3_ChIP-seq	0.353905	0.4455091151685555
3	test	train	MCF 10A	H3K9me3_ChIP-seq	0.403054	0.4242984774690068
3	test	train	MCF-7	H3K9me3_ChIP-seq	0.408481	0.5239410894940308
3	test	train	MG63	H3K9me3_ChIP-seq	0.353679	0.4377281162636066
3	test	train	MM.1S	H3K9me3_ChIP-seq	0.0921256	0.0763401254278431
3	test	train	NCI-H929	H3K9me3_ChIP-seq	0.201143	0.2363328258402788
3	test	train	NT2-D1	H3K9me3_ChIP-seq	0.533095	0.6152839746185341
3	test	train	OCI-LY1	H3K9me3_ChIP-seq	0.353345	0.4579274686746625
3	test	train	OCI-LY3	H3K9me3_ChIP-seq	0.340749	0.4290144886644981
3	test	train	OCI-LY7	H3K9me3_ChIP-seq	0.351101	0.4685962092501433
3	test	train	PC-3	H3K9me3_ChIP-seq	0.295831	0.3310897729206468
3	test	train	PC-9	H3K9me3_ChIP-seq	0.316743	0.3840246352072527
3	test	train	Panc1	H3K9me3_ChIP-seq	0.364114	0.4538477041924103
3	test	train	Peyer's patch	H3K9me3_ChIP-seq	0.476233	0.5706603653428575
3	test	train	RWPE2	H3K9me3_ChIP-seq	0.312509	0.4049775408140919
3	test	train	SJCRH30	H3K9me3_ChIP-seq	0.29616	0.3582347741206844
3	test	train	SJSA1	H3K9me3_ChIP-seq	0.270452	0.318530211593008
3	test	train	SK-N-MC	H3K9me3_ChIP-seq	0.26369	0.3142441630879344
3	test	train	SK-N-SH	H3K9me3_ChIP-seq	0.275114	0.3852215749611054
3	test	train	SU-DHL-6	H3K9me3_ChIP-seq	0.357009	0.4755456043724423
3	test	train	T-cell	H3K9me3_ChIP-seq	0.419541	0.4564790566918553
3	test	train	T-helper 17 cell	H3K9me3_ChIP-seq	0.21199	0.2203909327699843
3	test	train	UCSF-4	H3K9me3_ChIP-seq	0.558316	0.579099424139361
3	test	train	WERI-Rb-1	H3K9me3_ChIP-seq	0.381932	0.4336675270500634
3	test	train	WTC11	H3K9me3_ChIP-seq	0.539837	0.6691674839957761
3	test	train	activated naive CD8-positive, alpha-beta T cell	H3K9me3_ChIP-seq	0.411202	0.4675826296365517
3	test	train	adrenal gland	H3K9me3_ChIP-seq	0.452127	0.5468910345378986
3	test	train	amnion	H3K9me3_ChIP-seq	0.104284	0.1072630655088382
3	test	train	angular gyrus	H3K9me3_ChIP-seq	0.33426	0.3860326096793756
3	test	train	aorta	H3K9me3_ChIP-seq	0.201199	0.2818369168667776
3	test	train	ascending aorta	H3K9me3_ChIP-seq	0.512426	0.6275511084271486
3	test	train	astrocyte	H3K9me3_ChIP-seq	0.364976	0.4326620022429679
3	test	train	body of pancreas	H3K9me3_ChIP-seq	0.410048	0.4855298185944564
3	test	train	brain	H3K9me3_ChIP-seq	0.537459	0.5811489389674029
3	test	train	breast epithelium	H3K9me3_ChIP-seq	0.495602	0.576249512134743
3	test	train	caudate nucleus	H3K9me3_ChIP-seq	0.394858	0.4721618241856273
3	test	train	central memory CD8-positive, alpha-beta T cell	H3K9me3_ChIP-seq	0.480676	0.5192905665858575
3	test	train	cingulate gyrus	H3K9me3_ChIP-seq	0.362057	0.4253475559857999
3	test	train	colonic mucosa	H3K9me3_ChIP-seq	0.294819	0.2980809346615726
3	test	train	common myeloid progenitor, CD34-positive	H3K9me3_ChIP-seq	0.563704	0.6762110506521376
3	test	train	dorsolateral prefrontal cortex	H3K9me3_ChIP-seq	0.374873	0.424606620716807
3	test	train	duodenal mucosa	H3K9me3_ChIP-seq	0.422395	0.5123278603400041
3	test	train	effector memory CD4-positive, alpha-beta T cell	H3K9me3_ChIP-seq	0.389462	0.469912296278001
3	test	train	effector memory CD8-positive, alpha-beta T cell	H3K9me3_ChIP-seq	0.366245	0.3892083904495169
3	test	train	endocrine pancreas	H3K9me3_ChIP-seq	0.109638	0.0932465501753018
3	test	train	endothelial cell of umbilical vein	H3K9me3_ChIP-seq	0.193147	0.2202870091074238
3	test	train	esophagus	H3K9me3_ChIP-seq	0.216985	0.2523266320092448
3	test	train	esophagus muscularis mucosa	H3K9me3_ChIP-seq	0.383506	0.384878401853095
3	test	train	esophagus squamous epithelium	H3K9me3_ChIP-seq	0.313958	0.3601461809146067
3	test	train	fibroblast of breast	H3K9me3_ChIP-seq	0.391409	0.459772527932324
3	test	train	fibroblast of lung	H3K9me3_ChIP-seq	0.0841214	0.0834853938518356
3	test	train	foreskin fibroblast	H3K9me3_ChIP-seq	0.561858	0.5950622539024598
3	test	train	foreskin keratinocyte	H3K9me3_ChIP-seq	0.434021	0.53425343494065
3	test	train	foreskin melanocyte	H3K9me3_ChIP-seq	0.454754	0.5019809862466716
3	test	train	gastrocnemius medialis	H3K9me3_ChIP-seq	0.45287	0.5470674993637158
3	test	train	gastroesophageal sphincter	H3K9me3_ChIP-seq	0.217188	0.1975629974103905
3	test	train	germinal matrix	H3K9me3_ChIP-seq	0.52838	0.595416586301649
3	test	train	heart	H3K9me3_ChIP-seq	0.156018	0.1570997505498783
3	test	train	heart left ventricle	H3K9me3_ChIP-seq	0.601621	0.702986228416216
3	test	train	heart right ventricle	H3K9me3_ChIP-seq	0.606832	0.7048512454181033
3	test	train	iPS DF 19.11	H3K9me3_ChIP-seq	0.47113	0.4367071633906617
3	test	train	iPS DF 6.9	H3K9me3_ChIP-seq	0.21992	0.2088155849627792
3	test	train	iPS-15b	H3K9me3_ChIP-seq	0.426051	0.4763933267293226
3	test	train	iPS-18a	H3K9me3_ChIP-seq	0.487308	0.5347185963322989
3	test	train	iPS-20b	H3K9me3_ChIP-seq	0.581584	0.6716459160458682
3	test	train	immature natural killer cell	H3K9me3_ChIP-seq	0.5011	0.5474448753848029
3	test	train	keratinocyte	H3K9me3_ChIP-seq	0.297585	0.3145334377278534
3	test	train	kidney	H3K9me3_ChIP-seq	0.168773	0.179590236821761
3	test	train	large intestine	H3K9me3_ChIP-seq	0.388036	0.4749655644240948
3	test	train	layer of hippocampus	H3K9me3_ChIP-seq	0.376739	0.4409543695369355
3	test	train	left lung	H3K9me3_ChIP-seq	0.272071	0.30058086926002
3	test	train	left ventricle myocardium inferior	H3K9me3_ChIP-seq	0.639334	0.7308075845765153
3	test	train	liver	H3K9me3_ChIP-seq	0.431049	0.489189903887947
3	test	train	lower lobe of left lung	H3K9me3_ChIP-seq	0.560144	0.6757400452939066
3	test	train	lower lobe of right lung	H3K9me3_ChIP-seq	0.522237	0.6460536309970043
3	test	train	luminal epithelial cell of mammary gland	H3K9me3_ChIP-seq	0.385926	0.4383229557615573
3	test	train	lung	H3K9me3_ChIP-seq	0.462337	0.501122773910307
3	test	train	mammary epithelial cell	H3K9me3_ChIP-seq	0.235535	0.3508135087830666
3	test	train	memory B cell	H3K9me3_ChIP-seq	0.444316	0.4727075531467332
3	test	train	mesenchymal stem cell	H3K9me3_ChIP-seq	0.524037	0.6032884174141872
3	test	train	mononuclear cell	H3K9me3_ChIP-seq	0.507552	0.6051990862688358
3	test	train	mucosa of descending colon	H3K9me3_ChIP-seq	0.447362	0.5378539092132099
3	test	train	mucosa of rectum	H3K9me3_ChIP-seq	0.379812	0.463174300513149
3	test	train	mucosa of stomach	H3K9me3_ChIP-seq	0.350479	0.4638825250733754
3	test	train	muscle layer of colon	H3K9me3_ChIP-seq	0.410508	0.4780911727957163
3	test	train	muscle layer of duodenum	H3K9me3_ChIP-seq	0.488163	0.5839555689926161
3	test	train	muscle of leg	H3K9me3_ChIP-seq	0.485037	0.575340215467011
3	test	train	muscle of trunk	H3K9me3_ChIP-seq	0.411543	0.474302320447061
3	test	train	myoepithelial cell of mammary gland	H3K9me3_ChIP-seq	0.439265	0.5205597102510233
3	test	train	naive B cell	H3K9me3_ChIP-seq	0.43682	0.4605465138841966
3	test	train	naive thymus-derived CD4-positive, alpha-beta T cell	H3K9me3_ChIP-seq	0.389096	0.4286290166327113
3	test	train	naive thymus-derived CD8-positive, alpha-beta T cell	H3K9me3_ChIP-seq	0.432818	0.4913344220679584
3	test	train	natural killer cell	H3K9me3_ChIP-seq	0.51946	0.5445184074280266
3	test	train	neurosphere	H3K9me3_ChIP-seq	0.612335	0.6968682877172281
3	test	train	neutrophil	H3K9me3_ChIP-seq	0.486395	0.5655272267000413
3	test	train	osteoblast	H3K9me3_ChIP-seq	0.343559	0.3710423214733047
3	test	train	ovary	H3K9me3_ChIP-seq	0.374204	0.4123604996677323
3	test	train	pancreas	H3K9me3_ChIP-seq	0.249575	0.3078366975025084
3	test	train	parathyroid adenoma	H3K9me3_ChIP-seq	0.103181	0.1241636212636926
3	test	train	peripheral blood mononuclear cell	H3K9me3_ChIP-seq	0.494564	0.6029474122629442
3	test	train	placenta	H3K9me3_ChIP-seq	0.495891	0.5521837961677526
3	test	train	prostate gland	H3K9me3_ChIP-seq	0.168682	0.1972387468538525
3	test	train	psoas muscle	H3K9me3_ChIP-seq	0.467864	0.5447727095883447
3	test	train	right atrium auricular region	H3K9me3_ChIP-seq	0.569315	0.6796420893617907
3	test	train	right cardiac atrium	H3K9me3_ChIP-seq	0.218356	0.2926299145577365
3	test	train	right lobe of liver	H3K9me3_ChIP-seq	0.42755	0.4816117214655501
3	test	train	sigmoid colon	H3K9me3_ChIP-seq	0.374955	0.4407495844413728
3	test	train	skeletal muscle myoblast	H3K9me3_ChIP-seq	0.295888	0.3293231385636489
3	test	train	skeletal muscle satellite cell	H3K9me3_ChIP-seq	0.313247	0.3457669727946924
3	test	train	skeletal muscle tissue	H3K9me3_ChIP-seq	0.38471	0.4595728342744313
3	test	train	small intestine	H3K9me3_ChIP-seq	0.331516	0.4139996391909374
3	test	train	spinal cord	H3K9me3_ChIP-seq	0.266367	0.3654288312059354
3	test	train	spleen	H3K9me3_ChIP-seq	0.616428	0.7156989258724439
3	test	train	stomach	H3K9me3_ChIP-seq	0.281598	0.3507853343655603
3	test	train	stomach smooth muscle	H3K9me3_ChIP-seq	0.376074	0.4666989360181661
3	test	train	subcutaneous abdominal adipose tissue	H3K9me3_ChIP-seq	0.484848	0.5897659853009422
3	test	train	substantia nigra	H3K9me3_ChIP-seq	0.374077	0.4438112717076802
3	test	train	suprapubic skin	H3K9me3_ChIP-seq	0.364973	0.4343308518862717
3	test	train	temporal lobe	H3K9me3_ChIP-seq	0.411741	0.4642114640389466
3	test	train	testis	H3K9me3_ChIP-seq	0.000949327	0.0003899925454932
3	test	train	thoracic aorta	H3K9me3_ChIP-seq	0.289433	0.3604651803547302
3	test	train	thymus	H3K9me3_ChIP-seq	0.49331	0.563718722511464
3	test	train	thyroid gland	H3K9me3_ChIP-seq	0.145619	0.1329435166655651
3	test	train	tibial artery	H3K9me3_ChIP-seq	0.505903	0.6129579056370987
3	test	train	tibial nerve	H3K9me3_ChIP-seq	0.427344	0.5336904313684723
3	test	train	transverse colon	H3K9me3_ChIP-seq	0.430951	0.5742971832910776
3	test	train	upper lobe of left lung	H3K9me3_ChIP-seq	0.547705	0.6449286349066871
3	test	train	upper lobe of right lung	H3K9me3_ChIP-seq	0.459643	0.5574772535092013
3	test	train	uterus	H3K9me3_ChIP-seq	0.430022	0.5037698141308007
3	test	train	B cell	H4K20me1_ChIP-seq	0.575172	0.6808690731844549
3	test	train	BLaER1	H4K20me1_ChIP-seq	0.709123	0.768858007059608
3	test	train	CD14-positive monocyte	H4K20me1_ChIP-seq	0.667608	0.7789621517951915
3	test	train	DND-41	H4K20me1_ChIP-seq	0.626947	0.7164543049588109
3	test	train	DOHH2	H4K20me1_ChIP-seq	0.445433	0.5462059794366372
3	test	train	GM12878	H4K20me1_ChIP-seq	0.2591	0.3372943790858186
3	test	train	GM23248	H4K20me1_ChIP-seq	0.370753	0.5057370855545019
3	test	train	GM23338	H4K20me1_ChIP-seq	0.483814	0.5912673855260773
3	test	train	H1	H4K20me1_ChIP-seq	0.400447	0.4574686152970552
3	test	train	H9	H4K20me1_ChIP-seq	0.0324056	0.0468238489161118
3	test	train	HCT116	H4K20me1_ChIP-seq	0.421981	0.4921732055820854
3	test	train	HeLa-S3	H4K20me1_ChIP-seq	0.379884	0.4867530874834768
3	test	train	HepG2	H4K20me1_ChIP-seq	0.489072	0.5713029619482426
3	test	train	IMR-90	H4K20me1_ChIP-seq	0.649859	0.7603782278951032
3	test	train	K562	H4K20me1_ChIP-seq	0.407122	0.4645635474815542
3	test	train	KMS-11	H4K20me1_ChIP-seq	0.469723	0.5755510094304338
3	test	train	Karpas-422	H4K20me1_ChIP-seq	0.459257	0.5448741467926018
3	test	train	Loucy	H4K20me1_ChIP-seq	0.647561	0.7314800423494286
3	test	train	MCF-7	H4K20me1_ChIP-seq	0.641621	0.7390210525345594
3	test	train	MM.1S	H4K20me1_ChIP-seq	0.500537	0.5979125715352864
3	test	train	OCI-LY1	H4K20me1_ChIP-seq	0.101109	0.1144268293136747
3	test	train	OCI-LY3	H4K20me1_ChIP-seq	0.556227	0.6844965064332841
3	test	train	OCI-LY7	H4K20me1_ChIP-seq	0.495727	0.5981024974374957
3	test	train	PC-3	H4K20me1_ChIP-seq	0.571682	0.6500500133370438
3	test	train	PC-9	H4K20me1_ChIP-seq	0.550743	0.6317194090912668
3	test	train	SK-N-SH	H4K20me1_ChIP-seq	0.648721	0.7526971477652701
3	test	train	SU-DHL-6	H4K20me1_ChIP-seq	0.448267	0.5511730281008373
3	test	train	astrocyte	H4K20me1_ChIP-seq	0.697286	0.7855438886238741
3	test	train	mammary epithelial cell	H4K20me1_ChIP-seq	0.353108	0.4106019846780947
3	test	train	osteoblast	H4K20me1_ChIP-seq	0.590011	0.7005103622029165
3	test	train	skeletal muscle myoblast	H4K20me1_ChIP-seq	0.361511	0.4766454295418821
3	test	train	H1	H4K5ac_ChIP-seq	0.498035	0.5946615583767697
3	test	train	H9	H4K5ac_ChIP-seq	0.252813	0.284465820399651
3	test	train	IMR-90	H4K5ac_ChIP-seq	0.519218	0.6961431810100758
3	test	train	H1	H4K91ac_ChIP-seq	0.469955	0.5553628234567028
3	test	train	H9	H4K91ac_ChIP-seq	0.179737	0.2235383366152286
3	test	train	IMR-90	H4K91ac_ChIP-seq	0.560341	0.7543206718458033
3	test	train	GM12878	HCFC1_ChIP-seq	0.632462	0.5846992938760307
3	test	train	HeLa-S3	HCFC1_ChIP-seq	0.654442	0.6180623749275098
3	test	train	HepG2	HCFC1_ChIP-seq	0.5553	0.5340706850169572
3	test	train	K562	HCFC1_ChIP-seq	0.558956	0.5195546082028873
3	test	train	MCF-7	HCFC1_ChIP-seq	0.596737	0.5952557918686178
3	test	train	A549	HDAC2_ChIP-seq	0.144854	0.1425892734398729
3	test	train	GM12878	HDAC2_ChIP-seq	0.1661	0.1589476738413949
3	test	train	H1	HDAC2_ChIP-seq	0.408128	0.4266862574567148
3	test	train	HepG2	HDAC2_ChIP-seq	0.15007	0.1881906771423756
3	test	train	K562	HDAC2_ChIP-seq	0.1942	0.2823031509506685
3	test	train	MCF-7	HDAC2_ChIP-seq	0.246131	0.36908008626516
3	test	train	GM12878	HDAC6_ChIP-seq	0.258539	0.301801263500847
3	test	train	H1	HDAC6_ChIP-seq	0.000727098	0.001224511994991
3	test	train	HepG2	HDAC6_ChIP-seq	0.0973548	0.1002152032292227
3	test	train	K562	HDAC6_ChIP-seq	0.078279	0.0889801575285137
3	test	train	GM12878	HDGF_ChIP-seq	0.341679	0.3880970210139036
3	test	train	HEK293T	HDGF_ChIP-seq	0.153297	0.1465568211293192
3	test	train	K562	HDGF_ChIP-seq	0.172362	0.236066290716003
3	test	train	MCF-7	HDGF_ChIP-seq	0.0489955	0.0534445412249529
3	test	train	A549	HMGXB4_ChIP-seq	0.291666	0.3046716009364925
3	test	train	K562	HMGXB4_ChIP-seq	0.420841	0.4729898280233453
3	test	train	WTC11	HMGXB4_ChIP-seq	0.640491	0.65167688775692
3	test	train	A549	HOXA7_ChIP-seq	0.14579	0.1991725949279444
3	test	train	HEK293	HOXA7_ChIP-seq	0.0636141	0.1076358210971671
3	test	train	HepG2	HOXA7_ChIP-seq	0.129345	0.2273985431111875
3	test	train	GM12878	IKZF1_ChIP-seq	0.311508	0.4220071678517613
3	test	train	HepG2	IKZF1_ChIP-seq	-0.000311157	0.0005914964041968
3	test	train	K562	IKZF1_ChIP-seq	0.288112	0.4015483378745653
3	test	train	GM12878	IRF3_ChIP-seq	0.28925	0.3039238719362331
3	test	train	HeLa-S3	IRF3_ChIP-seq	0.297305	0.265542094736622
3	test	train	HepG2	IRF3_ChIP-seq	0.20093	0.2194332088797467
3	test	train	SK-N-SH	IRF3_ChIP-seq	0.328471	0.3165566085196631
3	test	train	A549	JUNB_ChIP-seq	0.436792	0.5443100751127775
3	test	train	GM12878	JUNB_ChIP-seq	0.328963	0.4270609967465267
3	test	train	GM23338	JUNB_ChIP-seq	0.0147595	0.0425860112243581
3	test	train	HepG2	JUNB_ChIP-seq	0.284763	0.3683925789865045
3	test	train	K562	JUNB_ChIP-seq	0.272125	0.3636897884241502
3	test	train	GM12878	JUND_ChIP-seq	0.332365	0.3792701774016608
3	test	train	H1	JUND_ChIP-seq	0.288201	0.3556695280353424
3	test	train	HCT116	JUND_ChIP-seq	0.418213	0.4585131285089515
3	test	train	HeLa-S3	JUND_ChIP-seq	0.400765	0.4399551778029106
3	test	train	HepG2	JUND_ChIP-seq	0.335282	0.4246402324162792
3	test	train	K562	JUND_ChIP-seq	0.370653	0.4625238635763023
3	test	train	MCF-7	JUND_ChIP-seq	0.311086	0.3917464958446605
3	test	train	SK-N-SH	JUND_ChIP-seq	0.407395	0.4236821939111075
3	test	train	liver	JUND_ChIP-seq	0.382446	0.4905339627157294
3	test	train	A549	JUN_ChIP-seq	0.471407	0.5634201179392853
3	test	train	H1	JUN_ChIP-seq	0.127425	0.1107897601091779
3	test	train	HeLa-S3	JUN_ChIP-seq	0.390054	0.4697848617188234
3	test	train	K562	JUN_ChIP-seq	0.280728	0.3449837432589869
3	test	train	MCF-7	JUN_ChIP-seq	0.282724	0.2544688527985365
3	test	train	WTC11	JUN_ChIP-seq	0.360009	0.3715027992524222
3	test	train	endothelial cell of umbilical vein	JUN_ChIP-seq	0.365647	0.3951762210787589
3	test	train	HepG2	KAT7_ChIP-seq	0.441586	0.4818557743418662
3	test	train	K562	KAT7_ChIP-seq	0.473739	0.4997461925890242
3	test	train	WTC11	KAT7_ChIP-seq	0.509871	0.5192986814918054
3	test	train	A549	KDM1A_ChIP-seq	0.0737784	0.0768016826302654
3	test	train	GM12878	KDM1A_ChIP-seq	0.0359897	0.059923685725548
3	test	train	H1	KDM1A_ChIP-seq	0.173001	0.1916270211853566
3	test	train	HepG2	KDM1A_ChIP-seq	0.377906	0.4812661236994136
3	test	train	K562	KDM1A_ChIP-seq	0.200037	0.3402231264520122
3	test	train	A549	KDM5A_ChIP-seq	0.45094	0.4665798495246191
3	test	train	H1	KDM5A_ChIP-seq	0.449239	0.4350779288195116
3	test	train	HepG2	KDM5A_ChIP-seq	0.583279	0.6182881313523395
3	test	train	HEK293	KLF16_ChIP-seq	0.494989	0.4974067296677094
3	test	train	HepG2	KLF16_ChIP-seq	0.205866	0.2497234991222067
3	test	train	K562	KLF16_ChIP-seq	0.242193	0.3719986916207105
3	test	train	GM12878	LARP7_ChIP-seq	0.600703	0.6124806032236935
3	test	train	K562	LARP7_ChIP-seq	0.163229	0.1842307970704945
3	test	train	MCF-7	LARP7_ChIP-seq	-0.000235437	0.0094941272351102
3	test	train	A549	MAFK_ChIP-seq	0.151444	0.1615005870128477
3	test	train	GM12878	MAFK_ChIP-seq	0.0810822	0.0824904041601395
3	test	train	H1	MAFK_ChIP-seq	0.101362	0.1139686219484396
3	test	train	HeLa-S3	MAFK_ChIP-seq	0.170732	0.1803642268940286
3	test	train	HepG2	MAFK_ChIP-seq	0.0701267	0.0706141247351471
3	test	train	IMR-90	MAFK_ChIP-seq	0.195478	0.2011524035057169
3	test	train	K562	MAFK_ChIP-seq	0.175802	0.226199761775558
3	test	train	MCF-7	MAFK_ChIP-seq	0.0630341	0.0689491379982551
3	test	train	A549	MAX_ChIP-seq	0.432724	0.4472613028331698
3	test	train	GM12878	MAX_ChIP-seq	0.479586	0.4985664233748519
3	test	train	H1	MAX_ChIP-seq	0.452916	0.4878769896175118
3	test	train	HCT116	MAX_ChIP-seq	0.452338	0.5076830575958503
3	test	train	HeLa-S3	MAX_ChIP-seq	0.489922	0.5357225284275112
3	test	train	HepG2	MAX_ChIP-seq	0.467814	0.5405201536142511
3	test	train	K562	MAX_ChIP-seq	0.433035	0.5011024732331583
3	test	train	MCF-7	MAX_ChIP-seq	0.459048	0.5079789550174649
3	test	train	NB4	MAX_ChIP-seq	0.474756	0.4858823393621099
3	test	train	SK-N-SH	MAX_ChIP-seq	0.484755	0.5315629972558464
3	test	train	WTC11	MAX_ChIP-seq	0.540624	0.5872499155351045
3	test	train	endothelial cell of umbilical vein	MAX_ChIP-seq	0.307247	0.3440480619264878
3	test	train	liver	MAX_ChIP-seq	0.382129	0.5146811906684818
3	test	train	A549	MAZ_ChIP-seq	0.287918	0.2906238562776003
3	test	train	GM12878	MAZ_ChIP-seq	0.582966	0.5973263973213335
3	test	train	HEK293	MAZ_ChIP-seq	0.622913	0.6360560614722851
3	test	train	HeLa-S3	MAZ_ChIP-seq	0.515167	0.5294797711008136
3	test	train	HepG2	MAZ_ChIP-seq	0.513839	0.5373218222038413
3	test	train	IMR-90	MAZ_ChIP-seq	0.55873	0.5573584017822973
3	test	train	K562	MAZ_ChIP-seq	0.524026	0.5540828682297176
3	test	train	MCF-7	MAZ_ChIP-seq	0.521091	0.5279218108098964
3	test	train	GM12878	MEF2A_ChIP-seq	0.346249	0.4294554562789522
3	test	train	HepG2	MEF2A_ChIP-seq	0.325892	0.4310817214029658
3	test	train	K562	MEF2A_ChIP-seq	0.182614	0.2486591304837441
3	test	train	SK-N-SH	MEF2A_ChIP-seq	0.304516	0.3517991398259706
3	test	train	GM12878	MLLT1_ChIP-seq	0.392978	0.4638137948233241
3	test	train	K562	MLLT1_ChIP-seq	0.30072	0.3556839849231288
3	test	train	MCF-7	MLLT1_ChIP-seq	0.11265	0.1249674804524959
3	test	train	HepG2	MLX_ChIP-seq	0.377832	0.4575173537244205
3	test	train	K562	MLX_ChIP-seq	0.143803	0.1878818163715646
3	test	train	WTC11	MLX_ChIP-seq	0.264453	0.2816747478611363
3	test	train	GM12878	MTA3_ChIP-seq	0.28517	0.3991110313112435
3	test	train	HepG2	MTA3_ChIP-seq	0.139616	0.1391062986731039
3	test	train	K562	MTA3_ChIP-seq	0.478923	0.5521844060668905
3	test	train	MCF-7	MTA3_ChIP-seq	0.15057	0.1672446752361759
3	test	train	GM12878	MXI1_ChIP-seq	0.524513	0.561815179042611
3	test	train	H1	MXI1_ChIP-seq	0.352397	0.3323816289849575
3	test	train	HeLa-S3	MXI1_ChIP-seq	0.458573	0.4673806058431873
3	test	train	HepG2	MXI1_ChIP-seq	0.539125	0.5663487338070479
3	test	train	IMR-90	MXI1_ChIP-seq	0.481501	0.498714904164598
3	test	train	K562	MXI1_ChIP-seq	0.404838	0.4218198892209144
3	test	train	SK-N-SH	MXI1_ChIP-seq	0.452095	0.4911563292809425
3	test	train	HepG2	MYBL2_ChIP-seq	0.344029	0.4763858169841032
3	test	train	K562	MYBL2_ChIP-seq	0.0678976	0.0974921524682077
3	test	train	WTC11	MYBL2_ChIP-seq	0.546135	0.5508412824875767
3	test	train	A549	MYC_ChIP-seq	0.427046	0.4306414906011597
3	test	train	H1	MYC_ChIP-seq	0.290504	0.3076539203222121
3	test	train	HeLa-S3	MYC_ChIP-seq	0.163609	0.17458483020377
3	test	train	HepG2	MYC_ChIP-seq	0.51762	0.581666610598953
3	test	train	K562	MYC_ChIP-seq	0.482822	0.5319970173223765
3	test	train	MCF-7	MYC_ChIP-seq	0.451091	0.4839932360996402
3	test	train	NB4	MYC_ChIP-seq	0.498757	0.5027987381745765
3	test	train	endothelial cell of umbilical vein	MYC_ChIP-seq	0.251356	0.2748523829727331
3	test	train	HEK293	MYNN_ChIP-seq	0.099148	0.1089640984448361
3	test	train	HepG2	MYNN_ChIP-seq	0.337923	0.3532108125708399
3	test	train	K562	MYNN_ChIP-seq	0.0247049	0.0293212620119207
3	test	train	GM12878	NBN_ChIP-seq	0.44194	0.5213257902799232
3	test	train	HepG2	NBN_ChIP-seq	0.00303571	0.0045655113840087
3	test	train	K562	NBN_ChIP-seq	0.362059	0.4526969864415908
3	test	train	MCF-7	NBN_ChIP-seq	0.140834	0.1040451414190856
3	test	train	GM12878	NFATC3_ChIP-seq	0.407178	0.5047329138968666
3	test	train	HepG2	NFATC3_ChIP-seq	0.342608	0.3665346543815475
3	test	train	K562	NFATC3_ChIP-seq	0.260528	0.3264520254547834
3	test	train	A549	NFE2L2_ChIP-seq	0.108726	0.1181720484653166
3	test	train	HeLa-S3	NFE2L2_ChIP-seq	0.234208	0.252922000131005
3	test	train	HepG2	NFE2L2_ChIP-seq	0.0970312	0.0790361611123537
3	test	train	IMR-90	NFE2L2_ChIP-seq	0.273729	0.2897006868053357
3	test	train	GM12878	NFIC_ChIP-seq	0.38122	0.5003862092728076
3	test	train	HepG2	NFIC_ChIP-seq	0.319085	0.4809565825468743
3	test	train	Ishikawa	NFIC_ChIP-seq	0.31	0.3178407762712876
3	test	train	K562	NFIC_ChIP-seq	0.272706	0.3587713756163334
3	test	train	SK-N-SH	NFIC_ChIP-seq	0.385152	0.4379047898935176
3	test	train	HEK293T	NFRKB_ChIP-seq	0.279902	0.2761671290982663
3	test	train	HepG2	NFRKB_ChIP-seq	0.231484	0.2300853750138627
3	test	train	K562	NFRKB_ChIP-seq	0.363324	0.4382282734192838
3	test	train	MCF-7	NFRKB_ChIP-seq	-0.000898414	0.0005819635423726
3	test	train	GM12878	NFXL1_ChIP-seq	0.0870356	0.1154663857888147
3	test	train	K562	NFXL1_ChIP-seq	0.0544877	0.0569164891725045
3	test	train	MCF-7	NFXL1_ChIP-seq	0.0220684	0.0299833628068541
3	test	train	GM12878	NFYA_ChIP-seq	0.213517	0.1953718440505863
3	test	train	HeLa-S3	NFYA_ChIP-seq	0.400615	0.3676837136793368
3	test	train	HepG2	NFYA_ChIP-seq	0.530162	0.5397191376063244
3	test	train	K562	NFYA_ChIP-seq	0.402923	0.4156754081511928
3	test	train	GM12878	NFYB_ChIP-seq	0.331942	0.3250952728097613
3	test	train	HeLa-S3	NFYB_ChIP-seq	0.29827	0.2716684305534194
3	test	train	HepG2	NFYB_ChIP-seq	0.482935	0.4774443310767001
3	test	train	WTC11	NFYB_ChIP-seq	0.371374	0.3649393416128053
3	test	train	HepG2	NONO_ChIP-seq	0.549897	0.6031772417690657
3	test	train	K562	NONO_ChIP-seq	0.372733	0.4597344337478588
3	test	train	MCF-7	NONO_ChIP-seq	0.0295835	0.0505594085417825
3	test	train	HepG2	NR1H2_ChIP-seq	0.30582	0.3643285721988933
3	test	train	K562	NR1H2_ChIP-seq	0.27979	0.3199048009684006
3	test	train	WTC11	NR1H2_ChIP-seq	0.209597	0.1819545626304309
3	test	train	GM12878	NR2C2_ChIP-seq	0.0863417	0.1255432342123195
3	test	train	HeLa-S3	NR2C2_ChIP-seq	0.209743	0.2026250264315161
3	test	train	HepG2	NR2C2_ChIP-seq	0.357497	0.3453339149263142
3	test	train	K562	NR2C2_ChIP-seq	0.426301	0.4398856930928749
3	test	train	WTC11	NR2C2_ChIP-seq	0.300495	0.2975484053302559
3	test	train	GM12878	NR2F1_ChIP-seq	0.421482	0.4855162582167846
3	test	train	HepG2	NR2F1_ChIP-seq	0.276816	0.3508875289264163
3	test	train	K562	NR2F1_ChIP-seq	0.30095	0.3905984257075542
3	test	train	HepG2	NR2F2_ChIP-seq	0.311782	0.4211165577754459
3	test	train	K562	NR2F2_ChIP-seq	0.270503	0.394106489616101
3	test	train	MCF-7	NR2F2_ChIP-seq	0.260749	0.3463013088845548
3	test	train	liver	NR2F2_ChIP-seq	0.357195	0.415223708676002
3	test	train	A549	NR3C1_ChIP-seq	0.00519243	0.0024474490247596
3	test	train	HepG2	NR3C1_ChIP-seq	0.135442	0.151661110447875
3	test	train	K562	NR3C1_ChIP-seq	0.307671	0.3870109798267057
3	test	train	WTC11	NR3C1_ChIP-seq	0.272569	0.2540130747143457
3	test	train	GM12878	NRF1_ChIP-seq	0.423556	0.3791981280465269
3	test	train	H1	NRF1_ChIP-seq	0.414269	0.3516286023090325
3	test	train	HepG2	NRF1_ChIP-seq	0.491436	0.4908645367844222
3	test	train	K562	NRF1_ChIP-seq	0.52807	0.5137143054117771
3	test	train	MCF-7	NRF1_ChIP-seq	0.456672	0.413194604097784
3	test	train	SK-N-SH	NRF1_ChIP-seq	0.510564	0.4857245870765666
3	test	train	HEK293	PATZ1_ChIP-seq	0.536175	0.5505581698263279
3	test	train	HepG2	PATZ1_ChIP-seq	0.460948	0.5232798603730877
3	test	train	K562	PATZ1_ChIP-seq	0.0848352	0.1032051114505997
3	test	train	A549	PBX3_ChIP-seq	0.338291	0.3731721728623181
3	test	train	GM12878	PBX3_ChIP-seq	0.251586	0.2594518818042554
3	test	train	HEK293	PBX3_ChIP-seq	0.488642	0.4818999982323274
3	test	train	SK-N-SH	PBX3_ChIP-seq	0.402192	0.4447077536191856
3	test	train	A549	PHF8_ChIP-seq	0.697159	0.7015312852303138
3	test	train	H1	PHF8_ChIP-seq	0.718149	0.7140475467550691
3	test	train	HepG2	PHF8_ChIP-seq	0.530379	0.5493668311346279
3	test	train	K562	PHF8_ChIP-seq	0.736919	0.7607243059035385
3	test	train	GM12878	PKNOX1_ChIP-seq	0.372897	0.4170230411234483
3	test	train	HEK293T	PKNOX1_ChIP-seq	0.196897	0.2019088576984143
3	test	train	K562	PKNOX1_ChIP-seq	0.297155	0.3705597832788315
3	test	train	MCF-7	PKNOX1_ChIP-seq	0.287945	0.3075807583783398
3	test	train	A549	POLR2A_ChIP-seq	0.636352	0.6486809382743645
3	test	train	GM12878	POLR2A_ChIP-seq	0.575995	0.6044182658459979
3	test	train	GM12891	POLR2A_ChIP-seq	0.47105	0.5148621213318119
3	test	train	GM12892	POLR2A_ChIP-seq	0.525688	0.5614635244002079
3	test	train	H1	POLR2A_ChIP-seq	0.513779	0.5422788896932758
3	test	train	HeLa-S3	POLR2A_ChIP-seq	0.577789	0.630319341063804
3	test	train	HepG2	POLR2A_ChIP-seq	0.45836	0.5047598724150809
3	test	train	IMR-90	POLR2A_ChIP-seq	0.512885	0.5596147211450947
3	test	train	K562	POLR2A_ChIP-seq	0.556171	0.6120864641814534
3	test	train	MCF-7	POLR2A_ChIP-seq	0.566071	0.5753734691153013
3	test	train	Peyer's patch	POLR2A_ChIP-seq	0.586828	0.5962179383846282
3	test	train	adrenal gland	POLR2A_ChIP-seq	0.619396	0.6419530277899376
3	test	train	body of pancreas	POLR2A_ChIP-seq	0.640323	0.68132832478115
3	test	train	breast epithelium	POLR2A_ChIP-seq	0.59076	0.6010189789695525
3	test	train	endothelial cell of umbilical vein	POLR2A_ChIP-seq	0.517464	0.5444373493119722
3	test	train	esophagus muscularis mucosa	POLR2A_ChIP-seq	0.565202	0.5887262327642236
3	test	train	esophagus squamous epithelium	POLR2A_ChIP-seq	0.128041	0.22174764695551
3	test	train	gastrocnemius medialis	POLR2A_ChIP-seq	0.584911	0.6290676196142085
3	test	train	gastroesophageal sphincter	POLR2A_ChIP-seq	0.59901	0.6290363319910671
3	test	train	heart left ventricle	POLR2A_ChIP-seq	0.644839	0.6505488732818302
3	test	train	lower leg skin	POLR2A_ChIP-seq	0.590247	0.5885167487734425
3	test	train	ovary	POLR2A_ChIP-seq	0.682146	0.6623287815347695
3	test	train	prostate gland	POLR2A_ChIP-seq	0.643515	0.6252749629711304
3	test	train	sigmoid colon	POLR2A_ChIP-seq	0.452655	0.5087454181935025
3	test	train	spleen	POLR2A_ChIP-seq	0.618429	0.6053594917921254
3	test	train	stomach	POLR2A_ChIP-seq	0.0268705	0.0382934278142706
3	test	train	suprapubic skin	POLR2A_ChIP-seq	0.487612	0.5179577630839821
3	test	train	testis	POLR2A_ChIP-seq	0.522837	0.4959562497314876
3	test	train	thyroid gland	POLR2A_ChIP-seq	0.582644	0.5901759784216428
3	test	train	tibial nerve	POLR2A_ChIP-seq	0.637281	0.6124919117670349
3	test	train	transverse colon	POLR2A_ChIP-seq	0.623211	0.6535305229882702
3	test	train	upper lobe of left lung	POLR2A_ChIP-seq	0.625728	0.6491739639947518
3	test	train	uterus	POLR2A_ChIP-seq	0.601099	0.597506285586828
3	test	train	vagina	POLR2A_ChIP-seq	0.32148	0.3083276521628949
3	test	train	A549	POLR2AphosphoS2_ChIP-seq	0.121533	0.1719198358131488
3	test	train	GM12878	POLR2AphosphoS2_ChIP-seq	0.492741	0.5217454954648861
3	test	train	HeLa-S3	POLR2AphosphoS2_ChIP-seq	0.498615	0.5153502600221278
3	test	train	HepG2	POLR2AphosphoS2_ChIP-seq	0.211349	0.2763072885534158
3	test	train	K562	POLR2AphosphoS2_ChIP-seq	0.24048	0.3282808218043089
3	test	train	GM12878	POLR2AphosphoS5_ChIP-seq	0.513319	0.5884333858979801
3	test	train	GM12891	POLR2AphosphoS5_ChIP-seq	0.454055	0.4832951583805538
3	test	train	GM12892	POLR2AphosphoS5_ChIP-seq	0.474875	0.5091023491876504
3	test	train	GM23338	POLR2AphosphoS5_ChIP-seq	0.558929	0.5820566649118156
3	test	train	H1	POLR2AphosphoS5_ChIP-seq	0.439325	0.4743656804474769
3	test	train	HCT116	POLR2AphosphoS5_ChIP-seq	0.546724	0.5690828454388729
3	test	train	HL-60	POLR2AphosphoS5_ChIP-seq	0.482171	0.5209316420416201
3	test	train	HepG2	POLR2AphosphoS5_ChIP-seq	0.502809	0.5496318823997748
3	test	train	K562	POLR2AphosphoS5_ChIP-seq	0.438018	0.4928355176922989
3	test	train	PFSK-1	POLR2AphosphoS5_ChIP-seq	0.506307	0.5268770877687184
3	test	train	Panc1	POLR2AphosphoS5_ChIP-seq	0.546904	0.5548184586440253
3	test	train	SK-N-MC	POLR2AphosphoS5_ChIP-seq	0.490983	0.5083608693588278
3	test	train	SK-N-SH	POLR2AphosphoS5_ChIP-seq	0.503357	0.5148191753227167
3	test	train	breast epithelium	POLR2AphosphoS5_ChIP-seq	0.544812	0.5632694659733669
3	test	train	endothelial cell of umbilical vein	POLR2AphosphoS5_ChIP-seq	0.475881	0.506404852631434
3	test	train	esophagus muscularis mucosa	POLR2AphosphoS5_ChIP-seq	0.558178	0.6059203118613039
3	test	train	gastroesophageal sphincter	POLR2AphosphoS5_ChIP-seq	0.502564	0.5417186223262376
3	test	train	prostate gland	POLR2AphosphoS5_ChIP-seq	0.456124	0.4788841480822915
3	test	train	sigmoid colon	POLR2AphosphoS5_ChIP-seq	0.514332	0.5495333957839312
3	test	train	spleen	POLR2AphosphoS5_ChIP-seq	0.559771	0.5670047073932155
3	test	train	stomach	POLR2AphosphoS5_ChIP-seq	0.509322	0.4917946058895625
3	test	train	suprapubic skin	POLR2AphosphoS5_ChIP-seq	0.492117	0.4723768912023702
3	test	train	transverse colon	POLR2AphosphoS5_ChIP-seq	0.537969	0.5678738921851991
3	test	train	upper lobe of left lung	POLR2AphosphoS5_ChIP-seq	0.569989	0.572258256911945
3	test	train	vagina	POLR2AphosphoS5_ChIP-seq	0.620843	0.6525631586710422
3	test	train	HEK293	PRDM10_ChIP-seq	0.388255	0.4066628044945534
3	test	train	HepG2	PRDM10_ChIP-seq	0.392931	0.4398698015338717
3	test	train	K562	PRDM10_ChIP-seq	0.29634	0.343628384220168
3	test	train	GM12878	PRDM15_ChIP-seq	0.11006	0.1048895779180677
3	test	train	HepG2	PRDM15_ChIP-seq	0.382459	0.4177827832391755
3	test	train	WTC11	PRDM15_ChIP-seq	0.258466	0.2519885211250697
3	test	train	A549	PRDM1_ChIP-seq	0.245726	0.3051199916985021
3	test	train	HEK293	PRDM1_ChIP-seq	0.197011	0.2071478942603178
3	test	train	HeLa-S3	PRDM1_ChIP-seq	0.0956794	0.1167409302112484
3	test	train	HepG2	PREB_ChIP-seq	0.215415	0.2434989010298772
3	test	train	K562	PREB_ChIP-seq	0.21378	0.2371788815220125
3	test	train	WTC11	PREB_ChIP-seq	0.327888	0.34540464583662
3	test	train	A549	RAD21_ChIP-seq	0.597524	0.6183524141766178
3	test	train	GM12878	RAD21_ChIP-seq	0.627245	0.6309429425337676
3	test	train	H1	RAD21_ChIP-seq	0.555294	0.5628456743979364
3	test	train	HCT116	RAD21_ChIP-seq	0.581984	0.5802030531793069
3	test	train	HeLa-S3	RAD21_ChIP-seq	0.535054	0.5257901067070059
3	test	train	HepG2	RAD21_ChIP-seq	0.534492	0.5342884413521999
3	test	train	IMR-90	RAD21_ChIP-seq	0.595264	0.5813141221081138
3	test	train	Ishikawa	RAD21_ChIP-seq	0.586861	0.5761840209930288
3	test	train	K562	RAD21_ChIP-seq	0.59552	0.6099649656571914
3	test	train	SK-N-SH	RAD21_ChIP-seq	0.576536	0.5666836445089782
3	test	train	liver	RAD21_ChIP-seq	0.559239	0.5944477490311201
3	test	train	GM12878	RAD51_ChIP-seq	0.2272	0.2942575467401438
3	test	train	HepG2	RAD51_ChIP-seq	0.077567	0.1001310728336459
3	test	train	K562	RAD51_ChIP-seq	0.187588	0.2315135953223707
3	test	train	MCF-7	RAD51_ChIP-seq	0.194067	0.2353333799961641
3	test	train	A549	RCOR1_ChIP-seq	0.0570593	0.0580117246535826
3	test	train	GM12878	RCOR1_ChIP-seq	0.274447	0.3487965834531029
3	test	train	HeLa-S3	RCOR1_ChIP-seq	0.329402	0.3660526475593752
3	test	train	HepG2	RCOR1_ChIP-seq	0.273711	0.3028622100379532
3	test	train	IMR-90	RCOR1_ChIP-seq	0.225382	0.2648263287147627
3	test	train	K562	RCOR1_ChIP-seq	0.135143	0.2646817914104407
3	test	train	MCF-7	RCOR1_ChIP-seq	0.108756	0.1994544780461654
3	test	train	SK-N-SH	RCOR1_ChIP-seq	0.216325	0.3331861169938654
3	test	train	GM12878	RELA_ChIP-seq	0.442823	0.4575845149526329
3	test	train	HepG2	RELA_ChIP-seq	0.334504	0.377584288403188
3	test	train	K562	RELA_ChIP-seq	0.141363	0.2372375473313153
3	test	train	WTC11	RELA_ChIP-seq	0.382321	0.3974058731734169
3	test	train	A549	REST_ChIP-seq	0.299871	0.3452628586004766
3	test	train	GM12878	REST_ChIP-seq	0.208749	0.1879125119097069
3	test	train	GM23338	REST_ChIP-seq	0.270088	0.2642987987761409
3	test	train	H1	REST_ChIP-seq	0.220504	0.326786811244996
3	test	train	HCT116	REST_ChIP-seq	0.293989	0.4035727265445424
3	test	train	HEK293	REST_ChIP-seq	0.274676	0.3187582364737451
3	test	train	HL-60	REST_ChIP-seq	0.390555	0.4341018163534855
3	test	train	HeLa-S3	REST_ChIP-seq	0.201379	0.2495176884820375
3	test	train	HepG2	REST_ChIP-seq	0.135744	0.2277609063036829
3	test	train	Ishikawa	REST_ChIP-seq	0.250642	0.2606455828164661
3	test	train	K562	REST_ChIP-seq	0.317702	0.3862543510427683
3	test	train	PFSK-1	REST_ChIP-seq	0.405002	0.429020296047758
3	test	train	Panc1	REST_ChIP-seq	0.341636	0.369198645710617
3	test	train	SK-N-SH	REST_ChIP-seq	0.348351	0.3170150348366778
3	test	train	liver	REST_ChIP-seq	0.429035	0.5221864510118511
3	test	train	A549	RFX5_ChIP-seq	0.292239	0.3190253728292376
3	test	train	GM12878	RFX5_ChIP-seq	0.341037	0.3448534001879094
3	test	train	H1	RFX5_ChIP-seq	0.0997976	0.1086612059212934
3	test	train	HeLa-S3	RFX5_ChIP-seq	0.368797	0.4123098218191318
3	test	train	HepG2	RFX5_ChIP-seq	0.274375	0.2646884062924592
3	test	train	IMR-90	RFX5_ChIP-seq	0.105828	0.1160438303879364
3	test	train	K562	RFX5_ChIP-seq	0.163214	0.1621057233768654
3	test	train	MCF-7	RFX5_ChIP-seq	0.214822	0.2239860818794753
3	test	train	SK-N-SH	RFX5_ChIP-seq	0.222694	0.2767509292701298
3	test	train	GM12878	RXRA_ChIP-seq	0.161763	0.1915552783849456
3	test	train	H1	RXRA_ChIP-seq	0.137603	0.1513066733131554
3	test	train	HepG2	RXRA_ChIP-seq	0.327605	0.441242415778351
3	test	train	SK-N-SH	RXRA_ChIP-seq	0.375281	0.4440969873967381
3	test	train	liver	RXRA_ChIP-seq	0.436127	0.5554295996706679
3	test	train	HEK293	SETDB1_ChIP-seq	0.379514	0.4162174579341586
3	test	train	HepG2	SETDB1_ChIP-seq	0.0960865	0.1154629357094719
3	test	train	K562	SETDB1_ChIP-seq	0.219321	0.240382057843732
3	test	train	A549	SIN3A_ChIP-seq	0.585944	0.6505477812339031
3	test	train	GM12878	SIN3A_ChIP-seq	0.538303	0.5745947064577576
3	test	train	H1	SIN3A_ChIP-seq	0.516332	0.5374810440960761
3	test	train	HCT116	SIN3A_ChIP-seq	0.504131	0.5420104947569588
3	test	train	HepG2	SIN3A_ChIP-seq	0.540508	0.5798039532116535
3	test	train	K562	SIN3A_ChIP-seq	0.496495	0.5379120066460198
3	test	train	MCF-7	SIN3A_ChIP-seq	0.379036	0.451622503083412
3	test	train	PFSK-1	SIN3A_ChIP-seq	0.388155	0.3968825473009365
3	test	train	Panc1	SIN3A_ChIP-seq	0.56957	0.5731214769591878
3	test	train	SK-N-SH	SIN3A_ChIP-seq	0.485765	0.4889459147417802
3	test	train	HepG2	SMAD3_ChIP-seq	0.426771	0.4849217570453982
3	test	train	K562	SMAD3_ChIP-seq	0.101163	0.1326563539071788
3	test	train	WTC11	SMAD3_ChIP-seq	0.410565	0.4055705273495562
3	test	train	GM12878	SMARCA5_ChIP-seq	0.434067	0.4702219673162491
3	test	train	K562	SMARCA5_ChIP-seq	0.16115	0.1846593745567173
3	test	train	MCF-7	SMARCA5_ChIP-seq	0.245027	0.2673315861023241
3	test	train	HeLa-S3	SMARCC2_ChIP-seq	0.156234	0.1748879740056883
3	test	train	HepG2	SMARCC2_ChIP-seq	0.132817	0.1640953597484622
3	test	train	K562	SMARCC2_ChIP-seq	0.293842	0.471506186913012
3	test	train	A549	SMC3_ChIP-seq	0.588138	0.5962918645424449
3	test	train	GM12878	SMC3_ChIP-seq	0.646408	0.6474734455312553
3	test	train	HeLa-S3	SMC3_ChIP-seq	0.595253	0.5930234345024205
3	test	train	HepG2	SMC3_ChIP-seq	0.564238	0.5614737745817986
3	test	train	IMR-90	SMC3_ChIP-seq	0.583196	0.567036885498257
3	test	train	K562	SMC3_ChIP-seq	0.622958	0.5894625661051027
3	test	train	SK-N-SH	SMC3_ChIP-seq	0.625753	0.5893496999953811
3	test	train	GM12878	SP1_ChIP-seq	0.486621	0.5038180068349655
3	test	train	H1	SP1_ChIP-seq	0.300636	0.3732942949954444
3	test	train	HCT116	SP1_ChIP-seq	0.460767	0.4814886503350363
3	test	train	HEK293T	SP1_ChIP-seq	0.143211	0.1334090204110347
3	test	train	HepG2	SP1_ChIP-seq	0.142168	0.1412556166631538
3	test	train	K562	SP1_ChIP-seq	0.569509	0.6261337737570543
3	test	train	MCF-7	SP1_ChIP-seq	0.11426	0.1718433721215547
3	test	train	WTC11	SP1_ChIP-seq	0.647727	0.6513916377736347
3	test	train	GM12878	SPI1_ChIP-seq	0.398058	0.4321501637740129
3	test	train	GM12891	SPI1_ChIP-seq	0.448113	0.4714764834860965
3	test	train	HL-60	SPI1_ChIP-seq	0.358865	0.3447073150642148
3	test	train	K562	SPI1_ChIP-seq	0.237984	0.2437940581894437
3	test	train	A549	SREBF1_ChIP-seq	0.199739	0.2149880284089862
3	test	train	GM12878	SREBF1_ChIP-seq	0.306926	0.3149173888414499
3	test	train	K562	SREBF1_ChIP-seq	0.267884	0.2705193630684031
3	test	train	MCF-7	SREBF1_ChIP-seq	0.107862	0.1266430861483266
3	test	train	A549	SREBF2_ChIP-seq	0.0913494	0.130870853748603
3	test	train	GM12878	SREBF2_ChIP-seq	0.30849	0.3189228590515849
3	test	train	HeLa-S3	SREBF2_ChIP-seq	0.243865	0.2707685383042441
3	test	train	K562	SREBF2_ChIP-seq	0.18646	0.202843309675906
3	test	train	GM12878	SRF_ChIP-seq	0.335967	0.3466931635724042
3	test	train	H1	SRF_ChIP-seq	0.223973	0.2103046050036395
3	test	train	HCT116	SRF_ChIP-seq	0.333464	0.3614004149192841
3	test	train	HepG2	SRF_ChIP-seq	0.409863	0.4729673769226707
3	test	train	Ishikawa	SRF_ChIP-seq	0.376938	0.3543486336967934
3	test	train	MCF-7	SRF_ChIP-seq	0.344203	0.3995321419423892
3	test	train	HepG2	STAT6_ChIP-seq	0.337113	0.4266934765165736
3	test	train	K562	STAT6_ChIP-seq	0.230425	0.2717791374123164
3	test	train	WTC11	STAT6_ChIP-seq	0.207444	0.2222419632451073
3	test	train	GM12878	SUZ12_ChIP-seq	0.0472745	0.0289387990610165
3	test	train	H1	SUZ12_ChIP-seq	0.0941537	0.0160735848421389
3	test	train	HEK293T	SUZ12_ChIP-seq	0.0700175	0.0792795711931542
3	test	train	HepG2	SUZ12_ChIP-seq	0.282982	0.2319893531423034
3	test	train	K562	SUZ12_ChIP-seq	0.051305	0.0279554735699164
3	test	train	MCF-7	SUZ12_ChIP-seq	0.112566	0.1738482412476603
3	test	train	GM12878	TAF1_ChIP-seq	0.539949	0.5710847516390787
3	test	train	GM12891	TAF1_ChIP-seq	0.593078	0.6127660227195156
3	test	train	GM12892	TAF1_ChIP-seq	0.605883	0.6085055401973046
3	test	train	H1	TAF1_ChIP-seq	0.578823	0.6306397842247974
3	test	train	HeLa-S3	TAF1_ChIP-seq	0.525689	0.5589746283032722
3	test	train	HepG2	TAF1_ChIP-seq	0.620699	0.6338169248977311
3	test	train	Ishikawa	TAF1_ChIP-seq	0.661922	0.6614059299296907
3	test	train	MCF-7	TAF1_ChIP-seq	0.622639	0.6037200081668883
3	test	train	PFSK-1	TAF1_ChIP-seq	0.548702	0.5627831060490583
3	test	train	SK-N-SH	TAF1_ChIP-seq	0.581923	0.5761915897923254
3	test	train	liver	TAF1_ChIP-seq	0.432817	0.5103367218759106
3	test	train	GM12878	TARDBP_ChIP-seq	0.384407	0.3960756933066638
3	test	train	HEK293T	TARDBP_ChIP-seq	0.146415	0.1560868305270424
3	test	train	HepG2	TARDBP_ChIP-seq	0.48293	0.5750097797238186
3	test	train	MCF-7	TARDBP_ChIP-seq	0.244142	0.2992338929577727
3	test	train	GM12878	TBP_ChIP-seq	0.465135	0.5211803575753043
3	test	train	H1	TBP_ChIP-seq	0.566186	0.5657764051209199
3	test	train	HeLa-S3	TBP_ChIP-seq	0.453824	0.4983726148057099
3	test	train	HepG2	TBP_ChIP-seq	0.539276	0.5643706801282564
3	test	train	K562	TBP_ChIP-seq	0.545672	0.5598006405860452
3	test	train	GM12878	TCF12_ChIP-seq	0.36818	0.4377967456467385
3	test	train	H1	TCF12_ChIP-seq	0.23938	0.2383176701089775
3	test	train	HepG2	TCF12_ChIP-seq	0.397962	0.487366179027914
3	test	train	Ishikawa	TCF12_ChIP-seq	0.419366	0.4388982339002301
3	test	train	K562	TCF12_ChIP-seq	0.186416	0.4399458751055008
3	test	train	MCF-7	TCF12_ChIP-seq	0.15621	0.3079072750099285
3	test	train	SK-N-SH	TCF12_ChIP-seq	0.404248	0.4753354439121381
3	test	train	GM12878	TCF3_ChIP-seq	0.362323	0.4083961668855189
3	test	train	HepG2	TCF3_ChIP-seq	0.245868	0.3375358008392549
3	test	train	K562	TCF3_ChIP-seq	0.283362	0.4316654203459779
3	test	train	HEK293	TCF7L2_ChIP-seq	0.101909	0.1163217837721702
3	test	train	HeLa-S3	TCF7L2_ChIP-seq	0.130771	0.1603797872634924
3	test	train	K562	TCF7L2_ChIP-seq	0.211141	0.2208430648701361
3	test	train	MCF-7	TCF7L2_ChIP-seq	0.144562	0.2547499535806151
3	test	train	Panc1	TCF7L2_ChIP-seq	0.28202	0.3304320458753802
3	test	train	GM12878	TCF7_ChIP-seq	0.252008	0.3200040384008349
3	test	train	HepG2	TCF7_ChIP-seq	0.27328	0.4184477819088665
3	test	train	K562	TCF7_ChIP-seq	0.21832	0.3064392576959703
3	test	train	WTC11	TCF7_ChIP-seq	0.297078	0.310235142358528
3	test	train	A549	TEAD4_ChIP-seq	0.303449	0.3625410119287464
3	test	train	H1	TEAD4_ChIP-seq	0.242617	0.25460592075403
3	test	train	HepG2	TEAD4_ChIP-seq	0.329907	0.3981414156103209
3	test	train	Ishikawa	TEAD4_ChIP-seq	0.321567	0.3228254555900449
3	test	train	K562	TEAD4_ChIP-seq	0.139087	0.2228932912680581
3	test	train	MCF-7	TEAD4_ChIP-seq	0.160604	0.2892263083925412
3	test	train	SK-N-SH	TEAD4_ChIP-seq	0.377654	0.458335603563278
3	test	train	WTC11	TEAD4_ChIP-seq	0.288722	0.2918571229416227
3	test	train	GM12878	TRIM22_ChIP-seq	0.563422	0.576209562818221
3	test	train	HepG2	TRIM22_ChIP-seq	0.0014338	0.00543918514176
3	test	train	MCF-7	TRIM22_ChIP-seq	0.631876	0.6268330878653064
3	test	train	GM12878	UBTF_ChIP-seq	0.168563	0.16278684828687
3	test	train	HeLa-S3	UBTF_ChIP-seq	0.119289	0.1433915686545194
3	test	train	HepG2	UBTF_ChIP-seq	0.569377	0.6123319133654217
3	test	train	K562	UBTF_ChIP-seq	0.443608	0.5007454631617108
3	test	train	H1	USF1_ChIP-seq	0.17231	0.194655240566339
3	test	train	HCT116	USF1_ChIP-seq	0.16094	0.1860169793614937
3	test	train	HepG2	USF1_ChIP-seq	0.217074	0.244532214577996
3	test	train	Ishikawa	USF1_ChIP-seq	0.292199	0.2967080775937765
3	test	train	K562	USF1_ChIP-seq	0.248863	0.2896919267726731
3	test	train	SK-N-SH	USF1_ChIP-seq	0.248119	0.2761419196512624
3	test	train	A549	USF2_ChIP-seq	0.218723	0.2288464506209182
3	test	train	GM12878	USF2_ChIP-seq	0.198681	0.1993725575385713
3	test	train	H1	USF2_ChIP-seq	0.195676	0.2145121860134141
3	test	train	HeLa-S3	USF2_ChIP-seq	0.256081	0.2878439809463786
3	test	train	HepG2	USF2_ChIP-seq	0.132729	0.1422251959150049
3	test	train	IMR-90	USF2_ChIP-seq	0.283248	0.2956320875570856
3	test	train	K562	USF2_ChIP-seq	0.120754	0.1354498519499824
3	test	train	SK-N-SH	USF2_ChIP-seq	0.164022	0.1730917317421623
3	test	train	WTC11	USF2_ChIP-seq	0.300765	0.30393707319552
3	test	train	GM12878	YBX1_ChIP-seq	0.0283602	0.0264051571879378
3	test	train	HepG2	YBX1_ChIP-seq	0.00365443	0.0033208519539967
3	test	train	K562	YBX1_ChIP-seq	0.0148703	0.0069178137481466
3	test	train	MCF-7	YBX1_ChIP-seq	-0.00776893	0.0153471057779529
3	test	train	GM12878	YY1_ChIP-seq	0.488945	0.5086767929355909
3	test	train	GM12891	YY1_ChIP-seq	0.486825	0.4835742729887372
3	test	train	GM12892	YY1_ChIP-seq	0.455676	0.4511181815710529
3	test	train	H1	YY1_ChIP-seq	0.351532	0.3639531913822747
3	test	train	HEK293	YY1_ChIP-seq	0.476371	0.4901846686503888
3	test	train	HepG2	YY1_ChIP-seq	0.52738	0.5449047634803089
3	test	train	Ishikawa	YY1_ChIP-seq	0.465609	0.4589305291355379
3	test	train	K562	YY1_ChIP-seq	0.440811	0.4526246271400985
3	test	train	NT2-D1	YY1_ChIP-seq	0.355367	0.3332465612259521
3	test	train	SK-N-SH	YY1_ChIP-seq	0.466361	0.4767861562103548
3	test	train	liver	YY1_ChIP-seq	0.461569	0.5762347375065229
3	test	train	GM12878	ZBTB11_ChIP-seq	0.344112	0.3422620723363551
3	test	train	HEK293	ZBTB11_ChIP-seq	0.512367	0.5109272536593626
3	test	train	K562	ZBTB11_ChIP-seq	0.160255	0.1615222346373641
3	test	train	MCF-7	ZBTB11_ChIP-seq	0.334512	0.2994502570547512
3	test	train	HEK293	ZBTB1_ChIP-seq	0.164264	0.1578683718046077
3	test	train	HepG2	ZBTB1_ChIP-seq	0.15416	0.1960799187638981
3	test	train	K562	ZBTB1_ChIP-seq	0.386306	0.4312398256968586
3	test	train	MCF-7	ZBTB1_ChIP-seq	0.0160111	0.0254467230936528
3	test	train	HEK293	ZBTB21_ChIP-seq	0.333124	0.3255696743944993
3	test	train	HepG2	ZBTB21_ChIP-seq	0.330856	0.3604388561932367
3	test	train	WTC11	ZBTB21_ChIP-seq	0.392353	0.3745677411749692
3	test	train	HEK293	ZBTB26_ChIP-seq	0.816294	0.8224387558115883
3	test	train	HepG2	ZBTB26_ChIP-seq	0.322039	0.3617836426757099
3	test	train	K562	ZBTB26_ChIP-seq	0.152879	0.1618047629133148
3	test	train	GM12878	ZBTB33_ChIP-seq	0.232294	0.2371767780294784
3	test	train	HepG2	ZBTB33_ChIP-seq	0.238272	0.2176804307852797
3	test	train	K562	ZBTB33_ChIP-seq	0.242624	0.3080283201953165
3	test	train	MCF-7	ZBTB33_ChIP-seq	0.0321796	0.0458306454967252
3	test	train	SK-N-SH	ZBTB33_ChIP-seq	0.340045	0.375640582736172
3	test	train	WTC11	ZBTB33_ChIP-seq	0.386678	0.37533526788531
3	test	train	liver	ZBTB33_ChIP-seq	0.313129	0.3130849657937647
3	test	train	GM12878	ZBTB40_ChIP-seq	0.433808	0.4308775209521306
3	test	train	HepG2	ZBTB40_ChIP-seq	0.483707	0.5328358824128134
3	test	train	K562	ZBTB40_ChIP-seq	0.0787696	0.099579181741611
3	test	train	MCF-7	ZBTB40_ChIP-seq	0.330143	0.3149244025789021
3	test	train	HEK293	ZBTB7A_ChIP-seq	0.291297	0.3237720199596561
3	test	train	HepG2	ZBTB7A_ChIP-seq	0.394618	0.448827201450687
3	test	train	Ishikawa	ZBTB7A_ChIP-seq	0.486245	0.4926659371722789
3	test	train	K562	ZBTB7A_ChIP-seq	0.427139	0.5057822795001055
3	test	train	HEK293	ZBTB8A_ChIP-seq	0.542983	0.5526264486028485
3	test	train	HepG2	ZBTB8A_ChIP-seq	0.313736	0.3511663433710593
3	test	train	K562	ZBTB8A_ChIP-seq	0.0675014	0.0693679946311984
3	test	train	A549	ZFP36_ChIP-seq	0.0491234	0.0648570184941889
3	test	train	GM12878	ZFP36_ChIP-seq	0.13196	0.1688539138519134
3	test	train	HeLa-S3	ZFP36_ChIP-seq	0.0667592	0.0818652438525488
3	test	train	HepG2	ZFP36_ChIP-seq	0.0809938	0.0891141156340841
3	test	train	HCT116	ZFX_ChIP-seq	0.651022	0.6670030128523925
3	test	train	HEK293T	ZFX_ChIP-seq	0.640037	0.6412715714402831
3	test	train	HepG2	ZFX_ChIP-seq	0.518746	0.5700071896711446
3	test	train	K562	ZFX_ChIP-seq	0.582238	0.620834751586048
3	test	train	MCF-7	ZFX_ChIP-seq	0.559373	0.5676487022149806
3	test	train	HeLa-S3	ZHX1_ChIP-seq	0.251169	0.2474311894522733
3	test	train	HepG2	ZHX1_ChIP-seq	0.443228	0.4875902600378741
3	test	train	K562	ZHX1_ChIP-seq	0.264795	0.2466410026139023
3	test	train	HeLa-S3	ZKSCAN1_ChIP-seq	0.17033	0.1694572366321793
3	test	train	HepG2	ZKSCAN1_ChIP-seq	0.192598	0.2038324884222714
3	test	train	K562	ZKSCAN1_ChIP-seq	0.280207	0.3026899362059492
3	test	train	MCF-7	ZKSCAN1_ChIP-seq	0.0399346	0.044403956240124
3	test	train	HEK293	ZNF121_ChIP-seq	0.14303	0.1301499116372713
3	test	train	HepG2	ZNF121_ChIP-seq	0.233622	0.2771346397818633
3	test	train	K562	ZNF121_ChIP-seq	0.0865078	0.0911872494764802
3	test	train	WTC11	ZNF121_ChIP-seq	0.105725	0.1057083624761478
3	test	train	HEK293	ZNF138_ChIP-seq	0.00544237	0.0136348324208283
3	test	train	HepG2	ZNF138_ChIP-seq	0.468605	0.489973976199031
3	test	train	WTC11	ZNF138_ChIP-seq	0.273954	0.2536883740792556
3	test	train	GM12878	ZNF143_ChIP-seq	0.616312	0.5897415549422649
3	test	train	H1	ZNF143_ChIP-seq	0.510559	0.4831769686568019
3	test	train	HeLa-S3	ZNF143_ChIP-seq	0.389645	0.394580519409153
3	test	train	HepG2	ZNF143_ChIP-seq	0.453617	0.4682149802906112
3	test	train	K562	ZNF143_ChIP-seq	0.287644	0.2966272405410326
3	test	train	WTC11	ZNF143_ChIP-seq	0.327829	0.3308059251636939
3	test	train	HEK293	ZNF146_ChIP-seq	0.0763689	0.0646166262682962
3	test	train	HepG2	ZNF146_ChIP-seq	0.106339	0.1284872892364766
3	test	train	K562	ZNF146_ChIP-seq	0.019622	0.0094937241296425
3	test	train	HEK293	ZNF184_ChIP-seq	0.206105	0.1970621259961578
3	test	train	K562	ZNF184_ChIP-seq	0.188395	0.2589147464756175
3	test	train	WTC11	ZNF184_ChIP-seq	0.412894	0.39657322363894
3	test	train	GM12878	ZNF217_ChIP-seq	0.262938	0.3568280490814038
3	test	train	HepG2	ZNF217_ChIP-seq	0.40647	0.5171943376280228
3	test	train	K562	ZNF217_ChIP-seq	0.0427129	0.0503743471767731
3	test	train	MCF-7	ZNF217_ChIP-seq	0.218336	0.3576949716931524
3	test	train	GM12878	ZNF24_ChIP-seq	0.203497	0.2998419683528301
3	test	train	HEK293	ZNF24_ChIP-seq	0.348895	0.3471201172502436
3	test	train	HepG2	ZNF24_ChIP-seq	0.232812	0.2576030413954789
3	test	train	K562	ZNF24_ChIP-seq	0.239314	0.3069720440083888
3	test	train	MCF-7	ZNF24_ChIP-seq	0.176133	0.241328633011296
3	test	train	HEK293	ZNF263_ChIP-seq	0.316095	0.3321382755652626
3	test	train	K562	ZNF263_ChIP-seq	0.281608	0.3311814473523284
3	test	train	WTC11	ZNF263_ChIP-seq	0.221957	0.2292695107609086
3	test	train	GM12878	ZNF274_ChIP-seq	-0.00203787	0.2163500157588965
3	test	train	HEK293	ZNF274_ChIP-seq	-0.00130824	0.2249075744002335
3	test	train	HeLa-S3	ZNF274_ChIP-seq	0.0183455	0.0710160829521483
3	test	train	HepG2	ZNF274_ChIP-seq	-0.00107966	0.2655913968414425
3	test	train	K562	ZNF274_ChIP-seq	-0.000531019	0.2729479675066475
3	test	train	NT2-D1	ZNF274_ChIP-seq	-0.000466106	0.1810871978215074
3	test	train	HepG2	ZNF317_ChIP-seq	0.397379	0.4582845947652952
3	test	train	K562	ZNF317_ChIP-seq	0.197843	0.2246145844801854
3	test	train	WTC11	ZNF317_ChIP-seq	0.184798	0.1921904871265204
3	test	train	GM23338	ZNF331_ChIP-seq	0.0421223	0.0446470645338073
3	test	train	HepG2	ZNF331_ChIP-seq	0.445955	0.4998550664522143
3	test	train	MCF-7	ZNF331_ChIP-seq	0.0389484	0.0820020979176852
3	test	train	GM12878	ZNF384_ChIP-seq	0.216342	0.2586386166739445
3	test	train	HEK293T	ZNF384_ChIP-seq	0.163854	0.1310284572987659
3	test	train	HepG2	ZNF384_ChIP-seq	0.174184	0.2289181693157647
3	test	train	K562	ZNF384_ChIP-seq	0.193956	0.2237341290098585
3	test	train	HEK293	ZNF639_ChIP-seq	0.333556	0.3341160317822808
3	test	train	HepG2	ZNF639_ChIP-seq	0.468851	0.5178257085822967
3	test	train	K562	ZNF639_ChIP-seq	0.205815	0.2426363550623416
3	test	train	HEK293	ZNF707_ChIP-seq	0.0158963	0.0179620521615426
3	test	train	HepG2	ZNF707_ChIP-seq	0.370942	0.4044079388623982
3	test	train	K562	ZNF707_ChIP-seq	0.0716182	0.0778829983023567
3	test	train	GM12878	ZZZ3_ChIP-seq	0.0449542	0.0450450785511822
3	test	train	HeLa-S3	ZZZ3_ChIP-seq	0.0174221	0.0154185099570515
3	test	train	HepG2	ZZZ3_ChIP-seq	0.461415	0.4780012565261939
3	test	train	K562	ZZZ3_ChIP-seq	0.219379	0.2491925123209659
3	test	train	A549	minus strand polyA minus RNA-seq	0.72065	0.4479248325446712
3	test	train	AG04450	minus strand polyA minus RNA-seq	0.747869	0.4692509857080488
3	test	train	B cell	minus strand polyA minus RNA-seq	0.635527	0.4455726838370133
3	test	train	BJ	minus strand polyA minus RNA-seq	0.720405	0.4597496892199575
3	test	train	CD14-positive monocyte	minus strand polyA minus RNA-seq	0.673119	0.461906661838261
3	test	train	GM12878	minus strand polyA minus RNA-seq	0.580179	0.4153229728966141
3	test	train	H1	minus strand polyA minus RNA-seq	0.716292	0.3906837428581561
3	test	train	HeLa-S3	minus strand polyA minus RNA-seq	0.705875	0.463492846387362
3	test	train	HepG2	minus strand polyA minus RNA-seq	0.56863	0.4139617763263615
3	test	train	K562	minus strand polyA minus RNA-seq	0.697294	0.4769647238010593
3	test	train	MCF-7	minus strand polyA minus RNA-seq	0.6384	0.4104807313322263
3	test	train	endothelial cell of umbilical vein	minus strand polyA minus RNA-seq	0.585795	0.4042548448766757
3	test	train	fibroblast of lung	minus strand polyA minus RNA-seq	0.57149	0.3901974290513731
3	test	train	keratinocyte	minus strand polyA minus RNA-seq	0.713088	0.4159473301619198
3	test	train	mammary epithelial cell	minus strand polyA minus RNA-seq	0.520192	0.3514443476753776
3	test	train	skeletal muscle myoblast	minus strand polyA minus RNA-seq	0.573046	0.3826238006825013
3	test	train	A549	minus strand polyA plus RNA-seq	0.727773	0.4985502983020193
3	test	train	AG04450	minus strand polyA plus RNA-seq	0.706046	0.4918957439904807
3	test	train	B cell	minus strand polyA plus RNA-seq	0.752004	0.5115626409723091
3	test	train	BJ	minus strand polyA plus RNA-seq	0.693479	0.4808321629310081
3	test	train	CD14-positive monocyte	minus strand polyA plus RNA-seq	0.759514	0.5164941066650681
3	test	train	GM12878	minus strand polyA plus RNA-seq	0.673917	0.4485526373241933
3	test	train	H1	minus strand polyA plus RNA-seq	0.134851	0.4240615902212247
3	test	train	HT1080	minus strand polyA plus RNA-seq	0.688506	0.477247905606312
3	test	train	HUES64	minus strand polyA plus RNA-seq	0.665178	0.4339885614954654
3	test	train	HeLa-S3	minus strand polyA plus RNA-seq	0.394971	0.433359383332236
3	test	train	HepG2	minus strand polyA plus RNA-seq	0.611116	0.4466266605205304
3	test	train	IMR-90	minus strand polyA plus RNA-seq	0.751809	0.4973922591762639
3	test	train	K562	minus strand polyA plus RNA-seq	0.661984	0.4471587147416743
3	test	train	MCF-7	minus strand polyA plus RNA-seq	0.710889	0.4664388966962581
3	test	train	SK-MEL-5	minus strand polyA plus RNA-seq	0.641427	0.4138354879191223
3	test	train	SK-N-SH	minus strand polyA plus RNA-seq	0.729823	0.4947829993005892
3	test	train	T-cell	minus strand polyA plus RNA-seq	0.768342	0.5098013987956016
3	test	train	UCSF-4	minus strand polyA plus RNA-seq	0.735504	0.3841706304275438
3	test	train	adrenal gland	minus strand polyA plus RNA-seq	0.727859	0.3768731839847642
3	test	train	amnion	minus strand polyA plus RNA-seq	0.343272	0.2258038634700435
3	test	train	aorta	minus strand polyA plus RNA-seq	0.600242	0.527197395519412
3	test	train	astrocyte	minus strand polyA plus RNA-seq	0.365868	0.2268149986603658
3	test	train	brain	minus strand polyA plus RNA-seq	0.647559	0.4524947594267275
3	test	train	cerebellum	minus strand polyA plus RNA-seq	0.715263	0.3790257536674612
3	test	train	chorion	minus strand polyA plus RNA-seq	0.670302	0.4114232695369512
3	test	train	endocrine pancreas	minus strand polyA plus RNA-seq	0.712379	0.4425031145059849
3	test	train	endothelial cell of umbilical vein	minus strand polyA plus RNA-seq	0.544805	0.4342041738397006
3	test	train	esophagus	minus strand polyA plus RNA-seq	0.734542	0.5928615550252969
3	test	train	fibroblast of breast	minus strand polyA plus RNA-seq	0.72027	0.4613451556950609
3	test	train	fibroblast of lung	minus strand polyA plus RNA-seq	0.696431	0.4668526335054966
3	test	train	foreskin fibroblast	minus strand polyA plus RNA-seq	0.746463	0.4711904930743656
3	test	train	foreskin keratinocyte	minus strand polyA plus RNA-seq	0.65394	0.5202135726693523
3	test	train	foreskin melanocyte	minus strand polyA plus RNA-seq	0.721073	0.4279037153455745
3	test	train	germinal matrix	minus strand polyA plus RNA-seq	0.670094	0.3440717109056935
3	test	train	heart	minus strand polyA plus RNA-seq	0.601517	0.3982959177636851
3	test	train	heart left ventricle	minus strand polyA plus RNA-seq	0.703855	0.5649316938659456
3	test	train	heart right ventricle	minus strand polyA plus RNA-seq	0.681826	0.6138022707862116
3	test	train	keratinocyte	minus strand polyA plus RNA-seq	0.732078	0.4381779712457885
3	test	train	kidney	minus strand polyA plus RNA-seq	0.604676	0.4182707472510009
3	test	train	liver	minus strand polyA plus RNA-seq	0.664409	0.6103004605490687
3	test	train	luminal epithelial cell of mammary gland	minus strand polyA plus RNA-seq	0.750806	0.4992827608228575
3	test	train	lung	minus strand polyA plus RNA-seq	0.628638	0.4331060962362202
3	test	train	mammary epithelial cell	minus strand polyA plus RNA-seq	0.760665	0.4768797908949392
3	test	train	muscle of leg	minus strand polyA plus RNA-seq	0.754154	0.418648657343957
3	test	train	myoepithelial cell of mammary gland	minus strand polyA plus RNA-seq	0.712866	0.4880686667370497
3	test	train	natural killer cell	minus strand polyA plus RNA-seq	0.742982	0.4974150949188537
3	test	train	neurosphere	minus strand polyA plus RNA-seq	0.736952	0.4323528192193205
3	test	train	ovary	minus strand polyA plus RNA-seq	0.70621	0.5543773731205623
3	test	train	pancreas	minus strand polyA plus RNA-seq	0.572758	0.4903212550318938
3	test	train	peripheral blood mononuclear cell	minus strand polyA plus RNA-seq	0.686138	0.4747510095499063
3	test	train	placenta	minus strand polyA plus RNA-seq	0.69502	0.4058545232321305
3	test	train	psoas muscle	minus strand polyA plus RNA-seq	0.705279	0.5950028688542258
3	test	train	right cardiac atrium	minus strand polyA plus RNA-seq	0.721213	0.5832549068052303
3	test	train	sigmoid colon	minus strand polyA plus RNA-seq	0.401756	0.3475781249086679
3	test	train	skeletal muscle myoblast	minus strand polyA plus RNA-seq	0.68813	0.4578423642762894
3	test	train	small intestine	minus strand polyA plus RNA-seq	0.737248	0.5929126966128362
3	test	train	spinal cord	minus strand polyA plus RNA-seq	0.770998	0.3900740014775681
3	test	train	spleen	minus strand polyA plus RNA-seq	0.61271	0.4279852617588193
3	test	train	stomach	minus strand polyA plus RNA-seq	0.602069	0.5235253914565378
3	test	train	testis	minus strand polyA plus RNA-seq	0.557223	0.3861625318435305
3	test	train	thymus	minus strand polyA plus RNA-seq	0.736744	0.4369269209597077
3	test	train	urinary bladder	minus strand polyA plus RNA-seq	0.685483	0.6215386081273465
3	test	train	A673	minus strand total RNA-seq	0.746432	0.4205233747199006
3	test	train	B cell	minus strand total RNA-seq	0.773202	0.508426300122739
3	test	train	CD4-positive, CD25-positive, alpha-beta regulatory T cell	minus strand total RNA-seq	0.751582	0.4997050179845482
3	test	train	CD4-positive, alpha-beta T cell	minus strand total RNA-seq	0.752403	0.5088077426138851
3	test	train	CD4-positive, alpha-beta memory T cell	minus strand total RNA-seq	0.766405	0.5106587345569537
3	test	train	CD8-positive, alpha-beta T cell	minus strand total RNA-seq	0.752805	0.5121132106865032
3	test	train	CD8-positive, alpha-beta memory T cell	minus strand total RNA-seq	0.768764	0.5117136731111787
3	test	train	Caco-2	minus strand total RNA-seq	0.752296	0.4579793238088788
3	test	train	Calu3	minus strand total RNA-seq	0.761625	0.4395759708404174
3	test	train	GM12878	minus strand total RNA-seq	0.682395	0.4480188860031431
3	test	train	GM23248	minus strand total RNA-seq	0.639372	0.4121650628603648
3	test	train	GM23338	minus strand total RNA-seq	0.725279	0.3805091064539045
3	test	train	H1	minus strand total RNA-seq	0.405559	0.5949165419721936
3	test	train	H7	minus strand total RNA-seq	0.654898	0.441015982658488
3	test	train	H9	minus strand total RNA-seq	0.754664	0.4434597786571363
3	test	train	HCT116	minus strand total RNA-seq	0.729973	0.4334930821104257
3	test	train	HFFc6	minus strand total RNA-seq	0.704886	0.4692602744945434
3	test	train	HT1080	minus strand total RNA-seq	0.664687	0.4350097399128787
3	test	train	HepG2	minus strand total RNA-seq	0.751811	0.4864484094924308
3	test	train	IMR-90	minus strand total RNA-seq	0.765891	0.4820303325900245
3	test	train	K562	minus strand total RNA-seq	0.666057	0.422328358366698
3	test	train	Karpas-422	minus strand total RNA-seq	0.705735	0.4669918664732746
3	test	train	MCF 10A	minus strand total RNA-seq	0.750646	0.4622643776496024
3	test	train	MCF-7	minus strand total RNA-seq	0.738473	0.4542763560098291
3	test	train	MG63	minus strand total RNA-seq	0.624935	0.4358454724137097
3	test	train	OCI-LY7	minus strand total RNA-seq	0.755767	0.5134053610828427
3	test	train	PC-3	minus strand total RNA-seq	0.703988	0.4399413811608498
3	test	train	PC-9	minus strand total RNA-seq	0.727483	0.4367518831009072
3	test	train	Panc1	minus strand total RNA-seq	0.762913	0.465854973735967
3	test	train	Peyer's patch	minus strand total RNA-seq	0.771428	0.4567036700319133
3	test	train	SJCRH30	minus strand total RNA-seq	0.724999	0.4434951460891265
3	test	train	SJSA1	minus strand total RNA-seq	0.74095	0.4577987707732256
3	test	train	SK-MEL-5	minus strand total RNA-seq	0.661857	0.454763513128359
3	test	train	T-cell	minus strand total RNA-seq	0.749062	0.4887554229311763
3	test	train	T-helper 17 cell	minus strand total RNA-seq	0.752656	0.4889207447514575
3	test	train	WTC11	minus strand total RNA-seq	0.380864	0.5814837269062594
3	test	train	adrenal gland	minus strand total RNA-seq	0.693461	0.3895700552215101
3	test	train	aorta	minus strand total RNA-seq	0.75341	0.4325280798606652
3	test	train	astrocyte	minus strand total RNA-seq	0.592327	0.38250453389443
3	test	train	body of pancreas	minus strand total RNA-seq	0.745247	0.4182829768313805
3	test	train	breast epithelium	minus strand total RNA-seq	0.754365	0.4225644512789657
3	test	train	bronchial epithelial cell	minus strand total RNA-seq	0.757324	0.4490660867242144
3	test	train	cerebellum	minus strand total RNA-seq	0.764858	0.3718787263440973
3	test	train	colonic mucosa	minus strand total RNA-seq	0.757471	0.4524446189741117
3	test	train	dorsolateral prefrontal cortex	minus strand total RNA-seq	0.750228	0.3582526955501227
3	test	train	endothelial cell of umbilical vein	minus strand total RNA-seq	0.786019	0.4731497334555928
3	test	train	epithelial cell of proximal tubule	minus strand total RNA-seq	0.685702	0.4513823668821005
3	test	train	esophagus muscularis mucosa	minus strand total RNA-seq	0.723957	0.4350001220700917
3	test	train	esophagus squamous epithelium	minus strand total RNA-seq	0.784677	0.4538974325768583
3	test	train	fibroblast of dermis	minus strand total RNA-seq	0.751146	0.4639956818333625
3	test	train	fibroblast of lung	minus strand total RNA-seq	0.7684	0.4571183767707319
3	test	train	fibroblast of the aortic adventitia	minus strand total RNA-seq	0.765565	0.4542881963072122
3	test	train	fibroblast of villous mesenchyme	minus strand total RNA-seq	0.743492	0.4523489064752332
3	test	train	foreskin keratinocyte	minus strand total RNA-seq	0.793947	0.4855977507225852
3	test	train	gastrocnemius medialis	minus strand total RNA-seq	0.664677	0.3961423742016355
3	test	train	gastroesophageal sphincter	minus strand total RNA-seq	0.742342	0.4453723421446008
3	test	train	heart	minus strand total RNA-seq	0.746307	0.4344891544372146
3	test	train	heart left ventricle	minus strand total RNA-seq	0.70379	0.4129663661780827
3	test	train	heart right ventricle	minus strand total RNA-seq	0.673179	0.3998554809493826
3	test	train	kidney	minus strand total RNA-seq	0.761323	0.4271559606549026
3	test	train	kidney epithelial cell	minus strand total RNA-seq	0.685775	0.4239493757128886
3	test	train	left lung	minus strand total RNA-seq	0.776184	0.4489172402309719
3	test	train	left ventricle myocardium inferior	minus strand total RNA-seq	0.673321	0.4148450915040955
3	test	train	liver	minus strand total RNA-seq	0.756359	0.4574661617674942
3	test	train	lower leg skin	minus strand total RNA-seq	0.708897	0.4020410336454978
3	test	train	lower lobe of left lung	minus strand total RNA-seq	0.75614	0.4311005982799755
3	test	train	lower lobe of right lung	minus strand total RNA-seq	0.758895	0.4375884387453713
3	test	train	lung	minus strand total RNA-seq	0.768174	0.3915920424693256
3	test	train	mammary epithelial cell	minus strand total RNA-seq	0.769574	0.4588190240064566
3	test	train	mononuclear cell	minus strand total RNA-seq	0.655874	0.4694870106260302
3	test	train	mucosa of descending colon	minus strand total RNA-seq	0.763602	0.4493599201927353
3	test	train	naive thymus-derived CD4-positive, alpha-beta T cell	minus strand total RNA-seq	0.778629	0.5042208508566137
3	test	train	naive thymus-derived CD8-positive, alpha-beta T cell	minus strand total RNA-seq	0.756419	0.5070987939638633
3	test	train	natural killer cell	minus strand total RNA-seq	0.751567	0.4894276776526258
3	test	train	omental fat pad	minus strand total RNA-seq	0.761562	0.4290843341046532
3	test	train	osteoblast	minus strand total RNA-seq	0.768512	0.4748096319815866
3	test	train	ovary	minus strand total RNA-seq	0.751198	0.425278642498274
3	test	train	pancreas	minus strand total RNA-seq	0.722666	0.4220835334729717
3	test	train	placenta	minus strand total RNA-seq	0.688984	0.4096053673728335
3	test	train	prostate gland	minus strand total RNA-seq	0.677227	0.3593942805946316
3	test	train	psoas muscle	minus strand total RNA-seq	0.639193	0.4054280465302224
3	test	train	right atrium auricular region	minus strand total RNA-seq	0.666256	0.3996250631094821
3	test	train	right cardiac atrium	minus strand total RNA-seq	0.699654	0.417131282356904
3	test	train	right lobe of liver	minus strand total RNA-seq	0.688882	0.4251660576416347
3	test	train	sigmoid colon	minus strand total RNA-seq	0.738502	0.4207831203450645
3	test	train	skeletal muscle myoblast	minus strand total RNA-seq	0.624618	0.4317565975705705
3	test	train	skeletal muscle satellite cell	minus strand total RNA-seq	0.733048	0.4433009029739099
3	test	train	skeletal muscle tissue	minus strand total RNA-seq	0.729226	0.4088523807723555
3	test	train	spinal cord	minus strand total RNA-seq	0.773733	0.3776025939989719
3	test	train	spleen	minus strand total RNA-seq	0.755976	0.4287205195961684
3	test	train	stomach	minus strand total RNA-seq	0.770885	0.3933321583038145
3	test	train	suprapubic skin	minus strand total RNA-seq	0.742454	0.4144664602059189
3	test	train	temporal lobe	minus strand total RNA-seq	0.771636	0.3818045846894908
3	test	train	testis	minus strand total RNA-seq	0.653373	0.274614164572254
3	test	train	thoracic aorta	minus strand total RNA-seq	0.752571	0.4337692785444966
3	test	train	thyroid gland	minus strand total RNA-seq	0.757342	0.4034052965890459
3	test	train	tibial nerve	minus strand total RNA-seq	0.716046	0.4033502932820584
3	test	train	transverse colon	minus strand total RNA-seq	0.632741	0.4186939171411528
3	test	train	upper lobe of left lung	minus strand total RNA-seq	0.76214	0.4431436294496546
3	test	train	upper lobe of right lung	minus strand total RNA-seq	0.75698	0.4347191810505802
3	test	train	urinary bladder	minus strand total RNA-seq	0.751377	0.3964345896492882
3	test	train	uterus	minus strand total RNA-seq	0.736856	0.4289697452001378
3	test	train	vagina	minus strand total RNA-seq	0.72218	0.3935472424617414
3	test	train	A549	plus strand polyA minus RNA-seq	0.734839	0.4959961035459199
3	test	train	AG04450	plus strand polyA minus RNA-seq	0.75558	0.5203785014904868
3	test	train	B cell	plus strand polyA minus RNA-seq	0.648258	0.4641732821196376
3	test	train	BJ	plus strand polyA minus RNA-seq	0.72139	0.4903303047669484
3	test	train	CD14-positive monocyte	plus strand polyA minus RNA-seq	0.68903	0.5063996086016908
3	test	train	GM12878	plus strand polyA minus RNA-seq	0.578633	0.4372335571740724
3	test	train	H1	plus strand polyA minus RNA-seq	0.72921	0.4607517004532557
3	test	train	HeLa-S3	plus strand polyA minus RNA-seq	0.711661	0.5056069409506054
3	test	train	HepG2	plus strand polyA minus RNA-seq	0.570534	0.4361882453008094
3	test	train	K562	plus strand polyA minus RNA-seq	0.701444	0.5162979553781668
3	test	train	MCF-7	plus strand polyA minus RNA-seq	0.634825	0.4315513238227204
3	test	train	endothelial cell of umbilical vein	plus strand polyA minus RNA-seq	0.584348	0.4413881181752347
3	test	train	fibroblast of lung	plus strand polyA minus RNA-seq	0.560663	0.4063730479226327
3	test	train	keratinocyte	plus strand polyA minus RNA-seq	0.730779	0.4837815081623873
3	test	train	mammary epithelial cell	plus strand polyA minus RNA-seq	0.522069	0.369825570430175
3	test	train	skeletal muscle myoblast	plus strand polyA minus RNA-seq	0.565854	0.4112331481685006
3	test	train	A549	plus strand polyA plus RNA-seq	0.735791	0.551349465557764
3	test	train	AG04450	plus strand polyA plus RNA-seq	0.708399	0.5297623663998302
3	test	train	B cell	plus strand polyA plus RNA-seq	0.750732	0.5247202546226961
3	test	train	BJ	plus strand polyA plus RNA-seq	0.689336	0.509467575270737
3	test	train	CD14-positive monocyte	plus strand polyA plus RNA-seq	0.76116	0.5531338282041368
3	test	train	GM12878	plus strand polyA plus RNA-seq	0.661283	0.4686033350295903
3	test	train	H1	plus strand polyA plus RNA-seq	0.180762	0.39988677360352
3	test	train	HT1080	plus strand polyA plus RNA-seq	0.698699	0.517518910947606
3	test	train	HUES64	plus strand polyA plus RNA-seq	0.659628	0.4705590126324722
3	test	train	HeLa-S3	plus strand polyA plus RNA-seq	0.443284	0.4171922185401118
3	test	train	HepG2	plus strand polyA plus RNA-seq	0.619719	0.473351958270472
3	test	train	IMR-90	plus strand polyA plus RNA-seq	0.751405	0.5421018487000449
3	test	train	K562	plus strand polyA plus RNA-seq	0.657034	0.4885404653009669
3	test	train	MCF-7	plus strand polyA plus RNA-seq	0.708912	0.5010776597691852
3	test	train	SK-MEL-5	plus strand polyA plus RNA-seq	0.64293	0.4461624727294912
3	test	train	SK-N-SH	plus strand polyA plus RNA-seq	0.736009	0.5304241744402574
3	test	train	T-cell	plus strand polyA plus RNA-seq	0.761277	0.5340519620877691
3	test	train	UCSF-4	plus strand polyA plus RNA-seq	0.74678	0.4638803254822985
3	test	train	adrenal gland	plus strand polyA plus RNA-seq	0.745002	0.4263869170825336
3	test	train	amnion	plus strand polyA plus RNA-seq	0.354702	0.2551230680964779
3	test	train	aorta	plus strand polyA plus RNA-seq	0.607095	0.5422699355321462
3	test	train	astrocyte	plus strand polyA plus RNA-seq	0.35268	0.2420462789847224
3	test	train	brain	plus strand polyA plus RNA-seq	0.654165	0.4750758307666581
3	test	train	cerebellum	plus strand polyA plus RNA-seq	0.718884	0.4318712602418744
3	test	train	chorion	plus strand polyA plus RNA-seq	0.670521	0.4572217884169264
3	test	train	endocrine pancreas	plus strand polyA plus RNA-seq	0.709666	0.4722776597391933
3	test	train	endothelial cell of umbilical vein	plus strand polyA plus RNA-seq	0.555413	0.4141661572940798
3	test	train	esophagus	plus strand polyA plus RNA-seq	0.739187	0.6163731992599051
3	test	train	fibroblast of breast	plus strand polyA plus RNA-seq	0.729686	0.4943373671079633
3	test	train	fibroblast of lung	plus strand polyA plus RNA-seq	0.695738	0.5087555729373681
3	test	train	foreskin fibroblast	plus strand polyA plus RNA-seq	0.750114	0.5231282644745789
3	test	train	foreskin keratinocyte	plus strand polyA plus RNA-seq	0.666403	0.5414616004797312
3	test	train	foreskin melanocyte	plus strand polyA plus RNA-seq	0.731096	0.4804587304699108
3	test	train	germinal matrix	plus strand polyA plus RNA-seq	0.67592	0.398981442862335
3	test	train	heart	plus strand polyA plus RNA-seq	0.609454	0.4390258395885719
3	test	train	heart left ventricle	plus strand polyA plus RNA-seq	0.730082	0.6079690189680212
3	test	train	heart right ventricle	plus strand polyA plus RNA-seq	0.687709	0.6291072899113739
3	test	train	keratinocyte	plus strand polyA plus RNA-seq	0.745566	0.502725709449438
3	test	train	kidney	plus strand polyA plus RNA-seq	0.60771	0.436560896425079
3	test	train	liver	plus strand polyA plus RNA-seq	0.670401	0.6140346443244733
3	test	train	luminal epithelial cell of mammary gland	plus strand polyA plus RNA-seq	0.763228	0.5443455024907808
3	test	train	lung	plus strand polyA plus RNA-seq	0.633983	0.4588165699767458
3	test	train	mammary epithelial cell	plus strand polyA plus RNA-seq	0.762165	0.5260775918287655
3	test	train	muscle of leg	plus strand polyA plus RNA-seq	0.760997	0.466055396786442
3	test	train	myoepithelial cell of mammary gland	plus strand polyA plus RNA-seq	0.715586	0.5201421780553104
3	test	train	natural killer cell	plus strand polyA plus RNA-seq	0.735495	0.5174156619004476
3	test	train	neurosphere	plus strand polyA plus RNA-seq	0.732237	0.4965927417599298
3	test	train	ovary	plus strand polyA plus RNA-seq	0.714955	0.5850573565710484
3	test	train	pancreas	plus strand polyA plus RNA-seq	0.575874	0.5038485638045329
3	test	train	peripheral blood mononuclear cell	plus strand polyA plus RNA-seq	0.689492	0.5039436001266567
3	test	train	placenta	plus strand polyA plus RNA-seq	0.703724	0.4618662915687996
3	test	train	psoas muscle	plus strand polyA plus RNA-seq	0.7121	0.6281334641944141
3	test	train	right cardiac atrium	plus strand polyA plus RNA-seq	0.739625	0.6137711464136205
3	test	train	sigmoid colon	plus strand polyA plus RNA-seq	0.408414	0.3532823912869727
3	test	train	skeletal muscle myoblast	plus strand polyA plus RNA-seq	0.684043	0.4906422572027242
3	test	train	small intestine	plus strand polyA plus RNA-seq	0.741483	0.6140048035727041
3	test	train	spinal cord	plus strand polyA plus RNA-seq	0.768086	0.4361622357571809
3	test	train	spleen	plus strand polyA plus RNA-seq	0.617086	0.4544844259156611
3	test	train	stomach	plus strand polyA plus RNA-seq	0.608696	0.5344455386370143
3	test	train	testis	plus strand polyA plus RNA-seq	0.562046	0.4102351442243316
3	test	train	thymus	plus strand polyA plus RNA-seq	0.735122	0.4689328262109634
3	test	train	urinary bladder	plus strand polyA plus RNA-seq	0.68728	0.6343264017607791
3	test	train	A673	plus strand total RNA-seq	0.74183	0.4932261153609745
3	test	train	B cell	plus strand total RNA-seq	0.772756	0.5440472663371962
3	test	train	CD4-positive, CD25-positive, alpha-beta regulatory T cell	plus strand total RNA-seq	0.749791	0.5301429763463521
3	test	train	CD4-positive, alpha-beta T cell	plus strand total RNA-seq	0.755995	0.5431361592052395
3	test	train	CD4-positive, alpha-beta memory T cell	plus strand total RNA-seq	0.767536	0.5515135467944441
3	test	train	CD8-positive, alpha-beta T cell	plus strand total RNA-seq	0.76454	0.5580737128105969
3	test	train	CD8-positive, alpha-beta memory T cell	plus strand total RNA-seq	0.764996	0.5549864648908467
3	test	train	Caco-2	plus strand total RNA-seq	0.749701	0.4949885738925819
3	test	train	Calu3	plus strand total RNA-seq	0.745772	0.5004658532648952
3	test	train	GM12878	plus strand total RNA-seq	0.672205	0.4868970710828078
3	test	train	GM23248	plus strand total RNA-seq	0.622704	0.4444348447510315
3	test	train	GM23338	plus strand total RNA-seq	0.734967	0.4567637283283454
3	test	train	H1	plus strand total RNA-seq	0.411006	0.59425514831932
3	test	train	H7	plus strand total RNA-seq	0.661278	0.4831683905572262
3	test	train	H9	plus strand total RNA-seq	0.757259	0.5119269323772205
3	test	train	HCT116	plus strand total RNA-seq	0.729473	0.4969488764097712
3	test	train	HFFc6	plus strand total RNA-seq	0.70357	0.5150290365223578
3	test	train	HT1080	plus strand total RNA-seq	0.664745	0.4788579824161897
3	test	train	HepG2	plus strand total RNA-seq	0.751266	0.5219630054786419
3	test	train	IMR-90	plus strand total RNA-seq	0.759942	0.5297862279007001
3	test	train	K562	plus strand total RNA-seq	0.658102	0.4467772166904786
3	test	train	Karpas-422	plus strand total RNA-seq	0.688722	0.4913043898051508
3	test	train	MCF 10A	plus strand total RNA-seq	0.758602	0.5223122016510985
3	test	train	MCF-7	plus strand total RNA-seq	0.730077	0.4946625048149867
3	test	train	MG63	plus strand total RNA-seq	0.617214	0.4564661462620799
3	test	train	OCI-LY7	plus strand total RNA-seq	0.75961	0.5471067002959186
3	test	train	PC-3	plus strand total RNA-seq	0.690145	0.4671088961593558
3	test	train	PC-9	plus strand total RNA-seq	0.721562	0.4883182567250789
3	test	train	Panc1	plus strand total RNA-seq	0.765994	0.5260907367533687
3	test	train	Peyer's patch	plus strand total RNA-seq	0.759637	0.4844926997956107
3	test	train	SJCRH30	plus strand total RNA-seq	0.73379	0.5071273707804421
3	test	train	SJSA1	plus strand total RNA-seq	0.721333	0.5032731833618042
3	test	train	SK-MEL-5	plus strand total RNA-seq	0.659615	0.484155016479996
3	test	train	T-cell	plus strand total RNA-seq	0.750923	0.5240717096095681
3	test	train	T-helper 17 cell	plus strand total RNA-seq	0.746892	0.5256017019196995
3	test	train	WTC11	plus strand total RNA-seq	0.397844	0.5852896343764935
3	test	train	adrenal gland	plus strand total RNA-seq	0.714082	0.4554252736019565
3	test	train	aorta	plus strand total RNA-seq	0.765631	0.4811601889351835
3	test	train	astrocyte	plus strand total RNA-seq	0.5734	0.3949294830190885
3	test	train	body of pancreas	plus strand total RNA-seq	0.744717	0.4618023884023934
3	test	train	breast epithelium	plus strand total RNA-seq	0.756031	0.4703617924364227
3	test	train	bronchial epithelial cell	plus strand total RNA-seq	0.760527	0.5048088150335943
3	test	train	cerebellum	plus strand total RNA-seq	0.760076	0.4350752900049333
3	test	train	colonic mucosa	plus strand total RNA-seq	0.745016	0.4908234630662171
3	test	train	dorsolateral prefrontal cortex	plus strand total RNA-seq	0.739835	0.4165068034796864
3	test	train	endothelial cell of umbilical vein	plus strand total RNA-seq	0.774454	0.5237099308188571
3	test	train	epithelial cell of proximal tubule	plus strand total RNA-seq	0.679318	0.484511723994465
3	test	train	esophagus muscularis mucosa	plus strand total RNA-seq	0.725515	0.4740995307084351
3	test	train	esophagus squamous epithelium	plus strand total RNA-seq	0.782653	0.4975794668487065
3	test	train	fibroblast of dermis	plus strand total RNA-seq	0.756071	0.513363300929031
3	test	train	fibroblast of lung	plus strand total RNA-seq	0.776071	0.5177228988422985
3	test	train	fibroblast of the aortic adventitia	plus strand total RNA-seq	0.774904	0.5147130235854303
3	test	train	fibroblast of villous mesenchyme	plus strand total RNA-seq	0.743084	0.4977104016994712
3	test	train	foreskin keratinocyte	plus strand total RNA-seq	0.794125	0.5535869992576945
3	test	train	gastrocnemius medialis	plus strand total RNA-seq	0.681892	0.4552278217745211
3	test	train	gastroesophageal sphincter	plus strand total RNA-seq	0.755219	0.4919686707564158
3	test	train	heart	plus strand total RNA-seq	0.759491	0.4837020870604693
3	test	train	heart left ventricle	plus strand total RNA-seq	0.722266	0.480273304116562
3	test	train	heart right ventricle	plus strand total RNA-seq	0.697922	0.4755047349116339
3	test	train	kidney	plus strand total RNA-seq	0.758518	0.4756800857113336
3	test	train	kidney epithelial cell	plus strand total RNA-seq	0.679544	0.4538084190432548
3	test	train	left lung	plus strand total RNA-seq	0.776203	0.4906961635582146
3	test	train	left ventricle myocardium inferior	plus strand total RNA-seq	0.692507	0.4799100016964263
3	test	train	liver	plus strand total RNA-seq	0.754679	0.4920258872462243
3	test	train	lower leg skin	plus strand total RNA-seq	0.709937	0.4547593859386304
3	test	train	lower lobe of left lung	plus strand total RNA-seq	0.755336	0.4749322545112021
3	test	train	lower lobe of right lung	plus strand total RNA-seq	0.755455	0.4738447886296174
3	test	train	lung	plus strand total RNA-seq	0.772481	0.4398899326962483
3	test	train	mammary epithelial cell	plus strand total RNA-seq	0.76788	0.5222399046601767
3	test	train	mononuclear cell	plus strand total RNA-seq	0.658341	0.5037895705879558
3	test	train	mucosa of descending colon	plus strand total RNA-seq	0.748508	0.4835238334482466
3	test	train	naive thymus-derived CD4-positive, alpha-beta T cell	plus strand total RNA-seq	0.774835	0.5480067089726027
3	test	train	naive thymus-derived CD8-positive, alpha-beta T cell	plus strand total RNA-seq	0.756208	0.5450124500584043
3	test	train	natural killer cell	plus strand total RNA-seq	0.75861	0.5405789934916401
3	test	train	omental fat pad	plus strand total RNA-seq	0.764672	0.4838156682395768
3	test	train	osteoblast	plus strand total RNA-seq	0.766112	0.5238447776938591
3	test	train	ovary	plus strand total RNA-seq	0.753472	0.4847984482116212
3	test	train	pancreas	plus strand total RNA-seq	0.724565	0.4643650319368486
3	test	train	placenta	plus strand total RNA-seq	0.68802	0.4692505275931999
3	test	train	prostate gland	plus strand total RNA-seq	0.683391	0.402079489286505
3	test	train	psoas muscle	plus strand total RNA-seq	0.65242	0.4599807395857944
3	test	train	right atrium auricular region	plus strand total RNA-seq	0.67925	0.4595414630243657
3	test	train	right cardiac atrium	plus strand total RNA-seq	0.717053	0.4741920018905957
3	test	train	right lobe of liver	plus strand total RNA-seq	0.687972	0.4547238495233905
3	test	train	sigmoid colon	plus strand total RNA-seq	0.749642	0.4724725509804419
3	test	train	skeletal muscle myoblast	plus strand total RNA-seq	0.60302	0.4462782725776444
3	test	train	skeletal muscle satellite cell	plus strand total RNA-seq	0.741766	0.4985585676011588
3	test	train	skeletal muscle tissue	plus strand total RNA-seq	0.735641	0.4626517751755616
3	test	train	spinal cord	plus strand total RNA-seq	0.775544	0.4323631014975115
3	test	train	spleen	plus strand total RNA-seq	0.756149	0.4744774747733195
3	test	train	stomach	plus strand total RNA-seq	0.779388	0.4454907414187887
3	test	train	suprapubic skin	plus strand total RNA-seq	0.741508	0.4735854650611401
3	test	train	temporal lobe	plus strand total RNA-seq	0.76969	0.4483698610806449
3	test	train	testis	plus strand total RNA-seq	0.666674	0.3148084411658194
3	test	train	thoracic aorta	plus strand total RNA-seq	0.770337	0.494766321250173
3	test	train	thyroid gland	plus strand total RNA-seq	0.769433	0.4735789708222054
3	test	train	tibial nerve	plus strand total RNA-seq	0.726936	0.4531829101750789
3	test	train	transverse colon	plus strand total RNA-seq	0.767899	0.4803855205113024
3	test	train	upper lobe of left lung	plus strand total RNA-seq	0.761213	0.4836042405485197
3	test	train	upper lobe of right lung	plus strand total RNA-seq	0.752628	0.4739433221792538
3	test	train	urinary bladder	plus strand total RNA-seq	0.766	0.4536308071433418
3	test	train	uterus	plus strand total RNA-seq	0.753182	0.4856390883176366
3	test	train	vagina	plus strand total RNA-seq	0.71702	0.4486151877063255
3	test	train	B cell	signal of polyA plus RNA-seq	0.742311	0.7869936268510771
3	test	train	BE2C	signal of polyA plus RNA-seq	0.581961	0.5841781781834184
3	test	train	CD14-positive monocyte	signal of polyA plus RNA-seq	0.629539	0.6376273203079917
3	test	train	CD4-positive, CD25-positive, alpha-beta regulatory T cell	signal of polyA plus RNA-seq	0.658469	0.6779248060416136
3	test	train	CD4-positive, alpha-beta T cell	signal of polyA plus RNA-seq	0.726858	0.7616003046558092
3	test	train	CD4-positive, alpha-beta memory T cell	signal of polyA plus RNA-seq	0.659986	0.684764157972009
3	test	train	CD8-positive, alpha-beta T cell	signal of polyA plus RNA-seq	0.730774	0.7648751709746449
3	test	train	CD8-positive, alpha-beta memory T cell	signal of polyA plus RNA-seq	0.655775	0.668236780942639
3	test	train	GM12878	signal of polyA plus RNA-seq	0.637511	0.6725484314448573
3	test	train	GM12891	signal of polyA plus RNA-seq	0.650414	0.6677234955363396
3	test	train	GM12892	signal of polyA plus RNA-seq	0.663463	0.6846086561830842
3	test	train	GM23248	signal of polyA plus RNA-seq	0.612999	0.6487893701064626
3	test	train	GM23338	signal of polyA plus RNA-seq	0.604157	0.6190478807788938
3	test	train	H1	signal of polyA plus RNA-seq	0.639846	0.6689663074743263
3	test	train	HCT116	signal of polyA plus RNA-seq	0.670768	0.6859793056490967
3	test	train	HeLa-S3	signal of polyA plus RNA-seq	0.677595	0.701784383276843
3	test	train	HepG2	signal of polyA plus RNA-seq	0.638397	0.6727924939160405
3	test	train	IgD-negative memory B cell	signal of polyA plus RNA-seq	0.638237	0.6582567593773305
3	test	train	K562	signal of polyA plus RNA-seq	0.57601	0.6166136680545539
3	test	train	MCF-7	signal of polyA plus RNA-seq	0.646688	0.6649583610358282
3	test	train	PFSK-1	signal of polyA plus RNA-seq	0.634787	0.6370932617375765
3	test	train	Panc1	signal of polyA plus RNA-seq	0.640013	0.6440637347684333
3	test	train	SK-N-SH	signal of polyA plus RNA-seq	0.579953	0.5933945488639729
3	test	train	T-cell	signal of polyA plus RNA-seq	0.762621	0.808853629012749
3	test	train	adrenal gland	signal of polyA plus RNA-seq	0.639723	0.6423937816249846
3	test	train	common myeloid progenitor, CD34-positive	signal of polyA plus RNA-seq	0.702962	0.7479153487064638
3	test	train	endothelial cell of umbilical vein	signal of polyA plus RNA-seq	0.653183	0.6807349023122141
3	test	train	fibroblast of lung	signal of polyA plus RNA-seq	0.683234	0.6951366849842455
3	test	train	foreskin keratinocyte	signal of polyA plus RNA-seq	0.680385	0.6768985743941259
3	test	train	heart	signal of polyA plus RNA-seq	0.646143	0.6559804476827958
3	test	train	immature natural killer cell	signal of polyA plus RNA-seq	0.665084	0.6800155684630773
3	test	train	keratinocyte	signal of polyA plus RNA-seq	0.693718	0.7135451976983752
3	test	train	kidney	signal of polyA plus RNA-seq	0.641561	0.6430330472976377
3	test	train	large intestine	signal of polyA plus RNA-seq	0.656543	0.6549848991407229
3	test	train	layer of hippocampus	signal of polyA plus RNA-seq	0.657277	0.6583953929274493
3	test	train	left lung	signal of polyA plus RNA-seq	0.65464	0.6600327113300325
3	test	train	liver	signal of polyA plus RNA-seq	0.598526	0.6512057387583513
3	test	train	muscle of leg	signal of polyA plus RNA-seq	0.549864	0.5378381391880798
3	test	train	muscle of trunk	signal of polyA plus RNA-seq	0.711995	0.7518182121808552
3	test	train	naive thymus-derived CD4-positive, alpha-beta T cell	signal of polyA plus RNA-seq	0.65402	0.6702914683223862
3	test	train	naive thymus-derived CD8-positive, alpha-beta T cell	signal of polyA plus RNA-seq	0.632318	0.6427678993602847
3	test	train	natural killer cell	signal of polyA plus RNA-seq	0.729284	0.7804900575095165
3	test	train	ovary	signal of polyA plus RNA-seq	0.625615	0.6091058503490974
3	test	train	placenta	signal of polyA plus RNA-seq	0.67407	0.710074496541929
3	test	train	skeletal muscle myoblast	signal of polyA plus RNA-seq	0.652655	0.6686263311800836
3	test	train	small intestine	signal of polyA plus RNA-seq	0.686824	0.697075960947814
3	test	train	spinal cord	signal of polyA plus RNA-seq	0.635834	0.6217633920705656
3	test	train	spleen	signal of polyA plus RNA-seq	0.652265	0.6536529642603652
3	test	train	stomach	signal of polyA plus RNA-seq	0.72452	0.7552215981860523
3	test	train	testis	signal of polyA plus RNA-seq	0.631863	0.6230074077272497
3	test	train	thymus	signal of polyA plus RNA-seq	0.655026	0.6630081057431895
1	test	test	spleen	ATAC-seq	0.580201	0.5804599872723876
1	test	test	WTC11	ATF2_ChIP-seq	0.206145	0.1894652599154023
1	test	test	liver	ATF3_ChIP-seq	0.330719	0.308611044806782
1	test	test	A549	BHLHE40_ChIP-seq	0.22128	0.195546959265504
1	test	test	WTC11	CBFB_ChIP-seq	0.384109	0.3760236065325731
1	test	test	HepG2	CBX5_ChIP-seq	0.347577	0.3199441225765058
1	test	test	Ishikawa	CEBPB_ChIP-seq	0.226892	0.1872469192165518
1	test	test	SK-N-SH	CHD2_ChIP-seq	0.395142	0.3940021578418372
1	test	test	H1	CREB1_ChIP-seq	0.514982	0.4611575238038843
1	test	test	bronchial epithelial cell	CTCF_ChIP-seq	0.678756	0.6400848403140665
1	test	test	CD4-positive, alpha-beta memory T cell	DNase-seq	0.731447	0.7040702172924062
1	test	test	MCF-7	E2F1_ChIP-seq	0.487356	0.4706822147378489
1	test	test	K562	E2F4_ChIP-seq	0.332756	0.3146775125853075
1	test	test	HCT116	EGR1_ChIP-seq	0.374127	0.3745457829889363
1	test	test	HCT116	ELF1_ChIP-seq	0.374276	0.3612737892203854
1	test	test	WTC11	ELF4_ChIP-seq	0.289834	0.2837326909061095
1	test	test	HepG2	ELK1_ChIP-seq	0.341112	0.3496170351688237
1	test	test	Ishikawa	EP300_ChIP-seq	0.301389	0.3056952658386397
1	test	test	HepG2	ESRRA_ChIP-seq	0.40614	0.4496703387767694
1	test	test	HepG2	ETV6_ChIP-seq	0.409535	0.3967811844041742
1	test	test	H1	EZH2_ChIP-seq	0.699732	0.7319755125073182
1	test	test	HepG2	FOSL1_ChIP-seq	0.301674	0.3494467108256401
1	test	test	liver	FOXA1_ChIP-seq	0.32518	0.3637919612990533
1	test	test	K562	FOXJ3_ChIP-seq	0.0513316	0.0460168663794351
1	test	test	HEK293T	FOXM1_ChIP-seq	0.163586	0.1755366627523061
1	test	test	liver	GABPA_ChIP-seq	0.512891	0.48470529577083
1	test	test	HepG2	GATA2_ChIP-seq	0.300979	0.3905481396826646
1	test	test	astrocyte	H2AFZ_ChIP-seq	0.728146	0.7098644734332287
1	test	test	Caco-2	H3K27ac_ChIP-seq	0.556113	0.5791388413315798
1	test	test	gastroesophageal sphincter	H3K27me3_ChIP-seq	0.372563	0.4171880508451123
1	test	test	fibroblast of dermis	H3K36me3_ChIP-seq	0.575646	0.6228076019098153
1	test	test	heart	H3K4me1_ChIP-seq	0.383759	0.4825101093361991
1	test	test	astrocyte	H3K4me2_ChIP-seq	0.753216	0.8155418780147213
1	test	test	heart	H3K4me3_ChIP-seq	0.616028	0.6353806611204428
1	test	test	OCI-LY1	H3K79me2_ChIP-seq	0.658158	0.7417709136457528
1	test	test	heart	H3K9ac_ChIP-seq	0.687405	0.7091605006152757
1	test	test	right atrium auricular region	H3K9me3_ChIP-seq	0.303196	0.3966018969089495
1	test	test	B cell	H4K20me1_ChIP-seq	0.495169	0.5920909311313418
1	test	test	K562	HMGXB4_ChIP-seq	0.401979	0.4250113509705476
1	test	test	HepG2	IRF3_ChIP-seq	0.257299	0.2322754213809179
1	test	test	A549	JUNB_ChIP-seq	0.424108	0.4303074403691198
1	test	test	HeLa-S3	JUND_ChIP-seq	0.383458	0.3783740562506444
1	test	test	HeLa-S3	JUN_ChIP-seq	0.368697	0.3923229167340453
1	test	test	endothelial cell of umbilical vein	MAX_ChIP-seq	0.29878	0.3348977490939638
1	test	test	K562	MAZ_ChIP-seq	0.515697	0.5113512667596279
1	test	test	HepG2	MEF2A_ChIP-seq	0.337784	0.3887018961340793
1	test	test	HeLa-S3	MXI1_ChIP-seq	0.451412	0.4655251358178869
1	test	test	endothelial cell of umbilical vein	MYC_ChIP-seq	0.273786	0.2832926733306626
1	test	test	Ishikawa	NFIC_ChIP-seq	0.293298	0.2868790757648538
1	test	test	K562	NFYA_ChIP-seq	0.395723	0.3901386772378919
1	test	test	WTC11	NFYB_ChIP-seq	0.371464	0.3523118175793228
1	test	test	WTC11	NR2C2_ChIP-seq	0.30068	0.293482599531343
1	test	test	liver	NR2F2_ChIP-seq	0.290685	0.3383434327848975
1	test	test	HepG2	NR3C1_ChIP-seq	0.156805	0.1422304254984886
1	test	test	SK-N-SH	PBX3_ChIP-seq	0.256914	0.2133239508503577
1	test	test	stomach	POLR2A_ChIP-seq	0.0222912	0.0318154145245535
1	test	test	esophagus muscularis mucosa	POLR2AphosphoS5_ChIP-seq	0.525661	0.5550793265472693
1	test	test	HeLa-S3	RAD21_ChIP-seq	0.56483	0.5275366778509172
1	test	test	WTC11	RELA_ChIP-seq	0.38952	0.3587226338959381
1	test	test	HCT116	REST_ChIP-seq	0.532013	0.4830767573705383
1	test	test	HeLa-S3	RFX5_ChIP-seq	0.308497	0.29815493389414
1	test	test	liver	RXRA_ChIP-seq	0.382502	0.4097746886626567
1	test	test	Panc1	SIN3A_ChIP-seq	0.568164	0.5140947168364567
1	test	test	HeLa-S3	SMC3_ChIP-seq	0.585958	0.5726164236684653
1	test	test	HEK293T	SP1_ChIP-seq	0.154277	0.1255544214323241
1	test	test	K562	SPI1_ChIP-seq	0.26025	0.2324690560934627
1	test	test	K562	SREBF2_ChIP-seq	0.193286	0.1925933978226869
1	test	test	HCT116	SRF_ChIP-seq	0.249461	0.2751302746272717
1	test	test	liver	TAF1_ChIP-seq	0.458216	0.4914627607306776
1	test	test	GM12878	TARDBP_ChIP-seq	0.394323	0.3681433028740487
1	test	test	Ishikawa	TCF12_ChIP-seq	0.409147	0.3899546208767901
1	test	test	HeLa-S3	TCF7L2_ChIP-seq	0.140542	0.1740999596401265
1	test	test	SK-N-SH	TEAD4_ChIP-seq	0.374151	0.4258838530318608
1	test	test	HCT116	USF1_ChIP-seq	0.177799	0.1751076156583993
1	test	test	WTC11	USF2_ChIP-seq	0.314644	0.3018567229530857
1	test	test	Ishikawa	YY1_ChIP-seq	0.476359	0.4613351424636961
1	test	test	HepG2	ZBTB1_ChIP-seq	0.208026	0.20537557488888
1	test	test	liver	ZBTB33_ChIP-seq	0.264639	0.2757955679548898
1	test	test	HeLa-S3	ZFP36_ChIP-seq	0.0765004	0.0719102681287404
1	test	test	HepG2	ZFX_ChIP-seq	0.508999	0.4981579469318928
1	test	test	WTC11	ZNF121_ChIP-seq	0.106406	0.0935203663313891
1	test	test	WTC11	ZNF143_ChIP-seq	0.181716	0.2295923320458977
1	test	test	HepG2	ZNF217_ChIP-seq	0.387714	0.4184449838203259
1	test	test	K562	ZNF263_ChIP-seq	0.302727	0.3118290353808072
1	test	test	GM12878	ZNF274_ChIP-seq	0.292063	0.000567585317177
1	test	test	HepG2	ZZZ3_ChIP-seq	0.406475	0.2619518891245387
1	test	test	B cell	minus strand polyA minus RNA-seq	0.637824	0.4534029669540779
1	test	test	UCSF-4	minus strand polyA plus RNA-seq	0.601292	0.395170360563577
1	test	test	mononuclear cell	minus strand total RNA-seq	0.645716	0.4589140575739625
1	test	test	B cell	plus strand polyA minus RNA-seq	0.644911	0.4381704559001025
1	test	test	UCSF-4	plus strand polyA plus RNA-seq	0.600379	0.4014643673218707
1	test	test	mononuclear cell	plus strand total RNA-seq	0.65165	0.4500060608861759
1	test	test	IgD-negative memory B cell	signal of polyA plus RNA-seq	0.616619	0.619770523066855
0	train	test	HEK293T	ARNT_ChIP-seq	0.162958	0.127300505632881
0	train	test	transverse colon	ATAC-seq	0.760519	0.7592169328024676
0	train	test	H1	ATF2_ChIP-seq	0.352133	0.2792753162354739
0	train	test	HCT116	ATF3_ChIP-seq	0.236124	0.2790493410149307
0	train	test	HEK293T	BHLHE40_ChIP-seq	0.101506	0.0852974299619901
0	train	test	HeLa-S3	BRCA1_ChIP-seq	0.405328	0.3697791700266209
0	train	test	K562	CBFB_ChIP-seq	0.345103	0.3301786610388466
0	train	test	H1	CBX5_ChIP-seq	-0.000186985	0.0004402604224602
0	train	test	H1	CEBPB_ChIP-seq	0.180087	0.1536486487771511
0	train	test	K562	CHD1_ChIP-seq	0.481141	0.4764799868820839
0	train	test	H1	CHD2_ChIP-seq	0.427813	0.3767073586910265
0	train	test	K562	CHD4_ChIP-seq	0.138542	0.1346119723941395
0	train	test	GM23338	CREB1_ChIP-seq	0.541457	0.3952873362776452
0	train	test	WTC11	CREM_ChIP-seq	0.563821	0.5555541743480291
0	train	test	skeletal muscle myoblast	CTCF_ChIP-seq	0.676973	0.6556305645553344
0	train	test	CD8-positive, alpha-beta memory T cell	DNase-seq	0.804199	0.7510885802812737
0	train	test	HepG2	DPF2_ChIP-seq	0.451776	0.4145604766465011
0	train	test	HeLa-S3	E2F1_ChIP-seq	0.375468	0.3580581897904256
0	train	test	HeLa-S3	E2F4_ChIP-seq	0.348059	0.3119458021611179
0	train	test	HepG2	E2F8_ChIP-seq	0.554528	0.5427821708873357
0	train	test	Ishikawa	EGR1_ChIP-seq	0.410519	0.3866883754772001
0	train	test	SK-N-SH	ELF1_ChIP-seq	0.504949	0.4723493863139463
0	train	test	HEK293T	ELF4_ChIP-seq	0.538897	0.2654556272944515
0	train	test	HeLa-S3	ELK1_ChIP-seq	0.550965	0.4596402767081551
0	train	test	SK-N-SH	EP300_ChIP-seq	0.176225	0.167589083129063
0	train	test	WTC11	ESRRA_ChIP-seq	0.425357	0.4159028234136036
0	train	test	WTC11	ETV6_ChIP-seq	0.524722	0.4898107013869422
0	train	test	endothelial cell of umbilical vein	EZH2_ChIP-seq	0.607239	0.6176202940991543
0	train	test	HCT116	FOSL1_ChIP-seq	0.464154	0.4165089642474385
0	train	test	SK-N-SH	FOSL2_ChIP-seq	0.53997	0.5061882250354865
0	train	test	WTC11	FOS_ChIP-seq	0.0436265	0.0477150458161179
0	train	test	HEK293T	FOXA1_ChIP-seq	0.0416402	0.0246895361279922
0	train	test	SK-N-SH	FOXJ3_ChIP-seq	0.0699592	0.0564243762171219
0	train	test	HEK293T	FOXK2_ChIP-seq	0.0992468	0.0866285745780848
0	train	test	SK-N-SH	FOXM1_ChIP-seq	0.39279	0.3345023778141324
0	train	test	SK-N-SH	GABPA_ChIP-seq	0.596927	0.471552266717235
0	train	test	SK-N-SH	GATA2_ChIP-seq	0.0702042	0.0690247778449222
0	train	test	HepG2	GATAD2B_ChIP-seq	0.40582	0.4151779899784715
0	train	test	CD14-positive monocyte	H2AFZ_ChIP-seq	0.728247	0.7437511750377181
0	train	test	NCI-H929	H3F3A_ChIP-seq	0.410318	0.4142007288933632
0	train	test	HL-60	H3K27ac_ChIP-seq	0.707662	0.6963065188034453
0	train	test	HL-60	H3K27me3_ChIP-seq	0.561888	0.5736061677520903
0	train	test	SK-N-MC	H3K36me3_ChIP-seq	0.755606	0.7573354297793672
0	train	test	Caco-2	H3K4me1_ChIP-seq	0.451261	0.4438500720815774
0	train	test	DND-41	H3K4me2_ChIP-seq	0.792057	0.8019108807423555
0	train	test	lower leg skin	H3K4me3_ChIP-seq	0.838672	0.7989686509969558
0	train	test	MM.1S	H3K79me2_ChIP-seq	0.783534	0.7894182191244256
0	train	test	mammary epithelial cell	H3K9ac_ChIP-seq	0.786888	0.7635279014795241
0	train	test	Caco-2	H3K9me3_ChIP-seq	0.42941	0.4150593532344817
0	train	test	BLaER1	H4K20me1_ChIP-seq	0.663123	0.6773389973182092
0	train	test	HeLa-S3	HCFC1_ChIP-seq	0.6904	0.6449769497290172
0	train	test	MCF-7	HDAC2_ChIP-seq	0.261924	0.2203900142062141
0	train	test	HEK293T	HDGF_ChIP-seq	0.147299	0.1516845452259408
0	train	test	A549	HMGXB4_ChIP-seq	0.240519	0.2283851879196911
0	train	test	HeLa-S3	IRF3_ChIP-seq	0.232674	0.178588667451447
0	train	test	GM23338	JUNB_ChIP-seq	0.0220513	0.0153846352531165
0	train	test	liver	JUND_ChIP-seq	0.47645	0.4743367007914741
0	train	test	endothelial cell of umbilical vein	JUN_ChIP-seq	0.383787	0.3080241849249201
0	train	test	NB4	MAX_ChIP-seq	0.476219	0.4653181108830079
0	train	test	HeLa-S3	MAZ_ChIP-seq	0.575501	0.5304761713420942
0	train	test	SK-N-SH	MEF2A_ChIP-seq	0.374248	0.3283752670905172
0	train	test	HepG2	MTA3_ChIP-seq	0.0799236	0.0752304017890063
0	train	test	IMR-90	MXI1_ChIP-seq	0.52054	0.4882245682123441
0	train	test	NB4	MYC_ChIP-seq	0.502657	0.4571028434978502
0	train	test	SK-N-SH	NFIC_ChIP-seq	0.461332	0.418632274080185
0	train	test	HEK293T	NFRKB_ChIP-seq	0.310478	0.2281214927310258
0	train	test	HeLa-S3	NFYA_ChIP-seq	0.366151	0.314648746916769
0	train	test	HeLa-S3	NFYB_ChIP-seq	0.324047	0.2759368313287422
0	train	test	HeLa-S3	NR2C2_ChIP-seq	0.219912	0.1800598411657105
0	train	test	MCF-7	NR2F2_ChIP-seq	0.317049	0.2936493461130385
0	train	test	WTC11	NR3C1_ChIP-seq	0.215005	0.2641596720785493
0	train	test	SK-N-SH	NRF1_ChIP-seq	0.516761	0.4518505188589661
0	train	test	HEK293	PBX3_ChIP-seq	0.387686	0.3643463324028117
0	train	test	HEK293T	PKNOX1_ChIP-seq	0.184133	0.1811400825759621
0	train	test	IMR-90	POLR2A_ChIP-seq	0.608865	0.6008120268856596
0	train	test	HeLa-S3	POLR2AphosphoS2_ChIP-seq	0.542875	0.5383852297862531
0	train	test	stomach	POLR2AphosphoS5_ChIP-seq	0.54957	0.5099204312952681
0	train	test	Ishikawa	RAD21_ChIP-seq	0.631518	0.6091324894156422
0	train	test	HeLa-S3	RCOR1_ChIP-seq	0.425589	0.4051591953001404
0	train	test	GM12878	RELA_ChIP-seq	0.442054	0.3483026138780734
0	train	test	Ishikawa	REST_ChIP-seq	0.187264	0.2836402678332738
0	train	test	IMR-90	RFX5_ChIP-seq	0.138744	0.1288047923156984
0	train	test	SK-N-SH	RXRA_ChIP-seq	0.433494	0.4074704151110262
0	train	test	PFSK-1	SIN3A_ChIP-seq	0.400592	0.3873164238099074
0	train	test	SK-N-SH	SMC3_ChIP-seq	0.669271	0.6316146511836688
0	train	test	GM12878	SP1_ChIP-seq	0.528284	0.5000706309986435
0	train	test	GM12878	SPI1_ChIP-seq	0.435633	0.4562760085777745
0	train	test	GM12878	SREBF1_ChIP-seq	0.297517	0.2682293931707308
0	train	test	GM12878	SREBF2_ChIP-seq	0.227589	0.1743469720324245
0	train	test	Ishikawa	SRF_ChIP-seq	0.396443	0.3556397498534232
0	train	test	HEK293T	SUZ12_ChIP-seq	0.0472605	0.0036601676240396
0	train	test	Ishikawa	TAF1_ChIP-seq	0.717707	0.6826386378277934
0	train	test	HEK293T	TARDBP_ChIP-seq	0.163962	0.0945974332068423
0	train	test	SK-N-SH	TCF12_ChIP-seq	0.46834	0.4468063838458538
0	train	test	HEK293	TCF7L2_ChIP-seq	0.118484	0.123611284650346
0	train	test	WTC11	TCF7_ChIP-seq	0.224752	0.2125908117242632
0	train	test	H1	TEAD4_ChIP-seq	0.291138	0.2786065785085583
0	train	test	HepG2	UBTF_ChIP-seq	0.602011	0.5646209052330995
0	train	test	Ishikawa	USF1_ChIP-seq	0.319511	0.3055767871632963
0	train	test	HeLa-S3	USF2_ChIP-seq	0.30012	0.2810330564697439
0	train	test	NT2-D1	YY1_ChIP-seq	0.354403	0.3315054650801684
0	train	test	GM12878	ZBTB11_ChIP-seq	0.303918	0.3032248096827825
0	train	test	K562	ZBTB1_ChIP-seq	0.406181	0.3651848649396921
0	train	test	SK-N-SH	ZBTB33_ChIP-seq	0.344812	0.330413885247388
0	train	test	Ishikawa	ZBTB7A_ChIP-seq	0.486405	0.4757302397151725
0	train	test	GM12878	ZFP36_ChIP-seq	0.20441	0.1652162544236936
0	train	test	HEK293T	ZFX_ChIP-seq	0.55536	0.5543176916157799
0	train	test	HeLa-S3	ZKSCAN1_ChIP-seq	0.204197	0.1807112123506718
0	train	test	K562	ZNF121_ChIP-seq	0.0619595	0.0601186996786372
0	train	test	HeLa-S3	ZNF143_ChIP-seq	0.414563	0.3403390416645772
0	train	test	K562	ZNF217_ChIP-seq	0.0505245	0.0691031699182098
0	train	test	HEK293	ZNF263_ChIP-seq	0.347114	0.3476894981097415
0	train	test	NT2-D1	ZNF274_ChIP-seq	0.00394688	-0.0026960529600195
0	train	test	HEK293T	ZNF384_ChIP-seq	0.119253	0.1019047563088955
0	train	test	HeLa-S3	ZZZ3_ChIP-seq	0.0358497	0.0233126760174861
0	train	test	fibroblast of lung	minus strand polyA minus RNA-seq	0.455331	0.4578386202172251
0	train	test	germinal matrix	minus strand polyA plus RNA-seq	0.692697	0.6239903075005596
0	train	test	T-helper 17 cell	minus strand total RNA-seq	0.838308	0.7900847739760519
0	train	test	fibroblast of lung	plus strand polyA minus RNA-seq	0.456477	0.4480235548813658
0	train	test	germinal matrix	plus strand polyA plus RNA-seq	0.706956	0.6420505458982857
0	train	test	T-helper 17 cell	plus strand total RNA-seq	0.827709	0.7735657999820402
0	train	test	layer of hippocampus	signal of polyA plus RNA-seq	0.523922	0.4860620386972632
1	train	test	spleen	ATAC-seq	0.634053	0.1093872844500388
1	train	test	WTC11	ATF2_ChIP-seq	0.207469	0.7312348607824101
1	train	test	liver	ATF3_ChIP-seq	0.442197	0.2533267196100907
1	train	test	A549	BHLHE40_ChIP-seq	0.208397	0.2353788598776715
1	train	test	WTC11	CBFB_ChIP-seq	0.384803	0.0865188176162172
1	train	test	HepG2	CBX5_ChIP-seq	0.443514	0.3591909507896559
1	train	test	Ishikawa	CEBPB_ChIP-seq	0.282946	0.2698364136109844
1	train	test	SK-N-SH	CHD2_ChIP-seq	0.420574	1.701332524786215e-05
1	train	test	H1	CREB1_ChIP-seq	0.546136	0.1384272403299617
1	train	test	bronchial epithelial cell	CTCF_ChIP-seq	0.749352	0.4049474201094363
1	train	test	CD4-positive, alpha-beta memory T cell	DNase-seq	0.832687	0.3435277103231584
1	train	test	MCF-7	E2F1_ChIP-seq	0.528009	0.1163145236917842
1	train	test	K562	E2F4_ChIP-seq	0.378359	0.3714680755464337
1	train	test	HCT116	EGR1_ChIP-seq	0.412321	0.5360186845621897
1	train	test	HCT116	ELF1_ChIP-seq	0.377697	0.6148820479535092
1	train	test	WTC11	ELF4_ChIP-seq	0.255147	0.7057062376074983
1	train	test	HepG2	ELK1_ChIP-seq	0.426749	0.4126472037026883
1	train	test	Ishikawa	EP300_ChIP-seq	0.36859	0.3398411784738503
1	train	test	HepG2	ESRRA_ChIP-seq	0.471394	0.2883357443514672
1	train	test	HepG2	ETV6_ChIP-seq	0.445643	0.5029005233265763
1	train	test	H1	EZH2_ChIP-seq	0.766209	0.3584941490752521
1	train	test	HepG2	FOSL1_ChIP-seq	0.392078	0.4565848873493729
1	train	test	liver	FOXA1_ChIP-seq	0.410419	0.2405793859663669
1	train	test	K562	FOXJ3_ChIP-seq	0.0789171	0.4637435376263877
1	train	test	HEK293T	FOXM1_ChIP-seq	0.192089	0.156606578194416
1	train	test	liver	GABPA_ChIP-seq	0.568958	0.4010328063694812
1	train	test	HepG2	GATA2_ChIP-seq	0.413619	0.4923367643164635
1	train	test	astrocyte	H2AFZ_ChIP-seq	0.776172	0.609311061349786
1	train	test	Caco-2	H3K27ac_ChIP-seq	0.610563	0.3972330143010421
1	train	test	gastroesophageal sphincter	H3K27me3_ChIP-seq	0.430126	0.4699056513310134
1	train	test	fibroblast of dermis	H3K36me3_ChIP-seq	0.670942	0.0392566494299959
1	train	test	heart	H3K4me1_ChIP-seq	0.459834	0.0190709803553145
1	train	test	astrocyte	H3K4me2_ChIP-seq	0.834051	0.0536396741317798
1	train	test	heart	H3K4me3_ChIP-seq	0.683563	0.0858252267565489
1	train	test	OCI-LY1	H3K79me2_ChIP-seq	0.791598	0.3091548109275031
1	train	test	heart	H3K9ac_ChIP-seq	0.760634	0.4535107305775832
1	train	test	right atrium auricular region	H3K9me3_ChIP-seq	0.421017	0.0635438314842003
1	train	test	B cell	H4K20me1_ChIP-seq	0.612001	0.4160221209311067
1	train	test	K562	HMGXB4_ChIP-seq	0.53503	0.7248905924359809
1	train	test	HepG2	IRF3_ChIP-seq	0.207558	0.3601221969997695
1	train	test	A549	JUNB_ChIP-seq	0.525308	0.687438100047152
1	train	test	HeLa-S3	JUND_ChIP-seq	0.480293	0.5929340787231874
1	train	test	HeLa-S3	JUN_ChIP-seq	0.468569	0.7231110016062985
1	train	test	endothelial cell of umbilical vein	MAX_ChIP-seq	0.31555	0.4354143098395586
1	train	test	K562	MAZ_ChIP-seq	0.559051	0.7817087931719179
1	train	test	HepG2	MEF2A_ChIP-seq	0.406645	0.7847766316904609
1	train	test	HeLa-S3	MXI1_ChIP-seq	0.540482	0.7659596438013528
1	train	test	endothelial cell of umbilical vein	MYC_ChIP-seq	0.28168	0.7421351614443198
1	train	test	Ishikawa	NFIC_ChIP-seq	0.353522	0.3921316947759447
1	train	test	K562	NFYA_ChIP-seq	0.432732	0.6688069448693157
1	train	test	WTC11	NFYB_ChIP-seq	0.408749	0.5930410155008067
1	train	test	WTC11	NR2C2_ChIP-seq	0.322425	0.2271133805507008
1	train	test	liver	NR2F2_ChIP-seq	0.356941	0.1354206389503912
1	train	test	HepG2	NR3C1_ChIP-seq	0.169421	0.2523483686378966
1	train	test	SK-N-SH	PBX3_ChIP-seq	0.326966	0.1942059746455095
1	train	test	stomach	POLR2A_ChIP-seq	0.0361853	0.0200178154086123
1	train	test	esophagus muscularis mucosa	POLR2AphosphoS5_ChIP-seq	0.625912	0.4346435851410165
1	train	test	HeLa-S3	RAD21_ChIP-seq	0.655292	0.2982077574821956
1	train	test	WTC11	RELA_ChIP-seq	0.428633	0.4288515569581514
1	train	test	HCT116	REST_ChIP-seq	0.549327	0.4968045111691194
1	train	test	HeLa-S3	RFX5_ChIP-seq	0.410184	0.3028153952692585
1	train	test	liver	RXRA_ChIP-seq	0.47744	0.1017458619865614
1	train	test	Panc1	SIN3A_ChIP-seq	0.593104	0.462629554736813
1	train	test	HeLa-S3	SMC3_ChIP-seq	0.665647	0.4266388333017639
1	train	test	HEK293T	SP1_ChIP-seq	0.202156	0.3923449834146269
1	train	test	K562	SPI1_ChIP-seq	0.342653	0.1627837618952338
1	train	test	K562	SREBF2_ChIP-seq	0.165483	0.3085203493524031
1	train	test	HCT116	SRF_ChIP-seq	0.295296	0.2425407616851792
1	train	test	liver	TAF1_ChIP-seq	0.553307	0.1671718371623516
1	train	test	GM12878	TARDBP_ChIP-seq	0.398208	0.2653893957970443
1	train	test	Ishikawa	TCF12_ChIP-seq	0.455002	0.2475276071537355
1	train	test	HeLa-S3	TCF7L2_ChIP-seq	0.204047	0.4802032692572128
1	train	test	SK-N-SH	TEAD4_ChIP-seq	0.474126	0.38642262033473
1	train	test	HCT116	USF1_ChIP-seq	0.223854	0.1567861042836386
1	train	test	WTC11	USF2_ChIP-seq	0.327535	0.5558026703718681
1	train	test	Ishikawa	YY1_ChIP-seq	0.527652	0.4665511674928755
1	train	test	HepG2	ZBTB1_ChIP-seq	0.195107	0.4681059551909052
1	train	test	liver	ZBTB33_ChIP-seq	0.308625	0.5756675210875508
1	train	test	HeLa-S3	ZFP36_ChIP-seq	0.10944	0.3524590137174718
1	train	test	HepG2	ZFX_ChIP-seq	0.56485	0.3152067815024408
1	train	test	WTC11	ZNF121_ChIP-seq	0.123174	0.2867294384750966
1	train	test	WTC11	ZNF143_ChIP-seq	0.199103	0.111949206588126
1	train	test	HepG2	ZNF217_ChIP-seq	0.513691	0.3954479957845616
1	train	test	K562	ZNF263_ChIP-seq	0.415641	0.3660070978688176
1	train	test	GM12878	ZNF274_ChIP-seq	0.270409	0.5953325965846513
1	train	test	HepG2	ZZZ3_ChIP-seq	0.473648	0.4921880430742046
1	train	test	B cell	minus strand polyA minus RNA-seq	0.702891	0.4366081637278
1	train	test	UCSF-4	minus strand polyA plus RNA-seq	0.643931	0.2998355424944192
1	train	test	mononuclear cell	minus strand total RNA-seq	0.725476	0.2434219881830788
1	train	test	B cell	plus strand polyA minus RNA-seq	0.699522	0.3361556927642248
1	train	test	UCSF-4	plus strand polyA plus RNA-seq	0.653832	0.0024837697481892
1	train	test	mononuclear cell	plus strand total RNA-seq	0.715424	0.6578110140715989
1	train	test	IgD-negative memory B cell	signal of polyA plus RNA-seq	0.67086	0.0808856603499975
2	test	train	HepG2	AFF4_ChIP-seq	0.270235	0.4208092461300959
2	test	train	K562	AFF4_ChIP-seq	0.496022	0.0985291553903921
2	test	train	WTC11	AFF4_ChIP-seq	0.293448	0.2104249987432014
2	test	train	GM12878	ARID3A_ChIP-seq	0.379108	0.2391178289796768
2	test	train	HepG2	ARID3A_ChIP-seq	0.502788	0.5144983383864445
2	test	train	K562	ARID3A_ChIP-seq	0.257071	0.278205412543855
2	test	train	MCF-7	ARID3A_ChIP-seq	0.0109171	0.2464225287473765
2	test	train	GM12878	ARNT_ChIP-seq	0.371084	0.2956637569821793
2	test	train	HEK293T	ARNT_ChIP-seq	0.188091	0.3016807468480242
2	test	train	HepG2	ARNT_ChIP-seq	0.00410627	0.3382714125395741
2	test	train	K562	ARNT_ChIP-seq	0.214122	0.286392424624549
2	test	train	GM12878	ASH2L_ChIP-seq	0.399451	0.4568607320877114
2	test	train	H1	ASH2L_ChIP-seq	0.611464	0.1490976061420946
2	test	train	HepG2	ASH2L_ChIP-seq	0.575186	0.6285967265273192
2	test	train	A549	ATAC-seq	0.678151	0.1568855038635136
2	test	train	B cell	ATAC-seq	0.744011	0.0625297060887555
2	test	train	CD4-positive, CD25-positive, alpha-beta regulatory T cell	ATAC-seq	0.737277	0.3096144983439888
2	test	train	CD4-positive, alpha-beta T cell	ATAC-seq	0.729002	0.0268996482193866
2	test	train	CD8-positive, alpha-beta T cell	ATAC-seq	0.739619	0.3057726974092243
2	test	train	DND-41	ATAC-seq	0.654526	-0.003603174328797
2	test	train	GM12878	ATAC-seq	0.647953	0.0770955969372358
2	test	train	GM23338	ATAC-seq	0.699418	0.0138825963994723
2	test	train	HCT116	ATAC-seq	0.688309	0.3503317229602634
2	test	train	HepG2	ATAC-seq	0.609875	0.3598524447842424
2	test	train	IMR-90	ATAC-seq	0.666661	0.5274400780839518
2	test	train	K562	ATAC-seq	0.609624	0.3452592536987984
2	test	train	MCF-7	ATAC-seq	0.655332	0.3839925723647068
2	test	train	NCI-H929	ATAC-seq	0.624565	0.5143845419132117
2	test	train	PC-3	ATAC-seq	0.637437	0.4742300919310796
2	test	train	Panc1	ATAC-seq	0.724781	0.6189838826901941
2	test	train	Peyer's patch	ATAC-seq	0.733997	0.1759343169113681
2	test	train	RWPE2	ATAC-seq	0.703173	0.3550400360346669
2	test	train	T-cell	ATAC-seq	0.726585	0.2010794053115281
2	test	train	T-helper 17 cell	ATAC-seq	0.731464	0.3482357735437901
2	test	train	WTC11	ATAC-seq	0.677556	0.3454320301302397
2	test	train	adrenal gland	ATAC-seq	0.662652	0.2341692303073863
2	test	train	aorta	ATAC-seq	0.734449	0.436635118957341
2	test	train	body of pancreas	ATAC-seq	0.707849	0.5053282894557755
2	test	train	breast epithelium	ATAC-seq	0.711594	0.6856923548886305
2	test	train	cerebellum	ATAC-seq	0.577211	0.7688472919232981
2	test	train	colonic mucosa	ATAC-seq	0.676888	0.5061246159525147
2	test	train	coronary artery	ATAC-seq	0.744491	0.3818722181280194
2	test	train	effector memory CD8-positive, alpha-beta T cell	ATAC-seq	0.72014	0.4144616024902696
2	test	train	esophagus muscularis mucosa	ATAC-seq	0.675386	0.3808285848985604
2	test	train	esophagus squamous epithelium	ATAC-seq	0.645747	0.2460394176317292
2	test	train	foreskin keratinocyte	ATAC-seq	0.69093	0.390977217320499
2	test	train	gastrocnemius medialis	ATAC-seq	0.671022	0.3387470970725134
2	test	train	gastroesophageal sphincter	ATAC-seq	0.728466	0.4594005047026559
2	test	train	heart left ventricle	ATAC-seq	0.703936	0.4129317131426595
2	test	train	heart right ventricle	ATAC-seq	0.680212	0.7481085820614746
2	test	train	kidney	ATAC-seq	0.720867	0.3939730534852598
2	test	train	left lung	ATAC-seq	0.685417	0.3821782754415916
2	test	train	liver	ATAC-seq	0.681503	0.0623669747732074
2	test	train	lower lobe of left lung	ATAC-seq	0.683623	0.19331985062825
2	test	train	lower lobe of right lung	ATAC-seq	0.718273	0.5165649982233629
2	test	train	lung	ATAC-seq	0.747468	0.4103686114472205
2	test	train	memory B cell	ATAC-seq	0.713911	0.7295336486932759
2	test	train	mucosa of descending colon	ATAC-seq	0.695351	0.6062542547050566
2	test	train	naive B cell	ATAC-seq	0.718632	0.4265262347060419
2	test	train	naive thymus-derived CD4-positive, alpha-beta T cell	ATAC-seq	0.732844	0.6618088277012977
2	test	train	naive thymus-derived CD8-positive, alpha-beta T cell	ATAC-seq	0.721333	0.4932195080429543
2	test	train	natural killer cell	ATAC-seq	0.709043	0.8437949115049238
2	test	train	omental fat pad	ATAC-seq	0.706541	0.6789646221799539
2	test	train	ovary	ATAC-seq	0.681631	0.7920522509975645
2	test	train	pancreas	ATAC-seq	0.697128	0.7385885198215723
2	test	train	prostate gland	ATAC-seq	0.688078	0.4468943305873056
2	test	train	psoas muscle	ATAC-seq	0.671831	0.61009143820699
2	test	train	right atrium auricular region	ATAC-seq	0.732483	0.5355332094934832
2	test	train	right cardiac atrium	ATAC-seq	0.711303	0.149284379881126
2	test	train	right lobe of liver	ATAC-seq	0.674831	0.461464548450033
2	test	train	sigmoid colon	ATAC-seq	0.718039	0.4299059022173687
2	test	train	spleen	ATAC-seq	0.614973	0.4482257471136736
2	test	train	stomach	ATAC-seq	0.711171	0.3590149434128633
2	test	train	testis	ATAC-seq	0.700001	0.5626610286245922
2	test	train	thoracic aorta	ATAC-seq	0.688741	0.4078415091212722
2	test	train	thyroid gland	ATAC-seq	0.651164	0.5203767483405961
2	test	train	tibial artery	ATAC-seq	0.709866	0.3110052662321106
2	test	train	transverse colon	ATAC-seq	0.716913	0.3239951452718336
2	test	train	upper lobe of left lung	ATAC-seq	0.723146	0.4155469310414154
2	test	train	upper lobe of right lung	ATAC-seq	0.702229	0.4008618141237094
2	test	train	uterus	ATAC-seq	0.701029	0.2850305652435776
2	test	train	HepG2	ATF1_ChIP-seq	0.477816	0.3496801975604179
2	test	train	K562	ATF1_ChIP-seq	0.385081	0.169542739060112
2	test	train	WTC11	ATF1_ChIP-seq	0.350577	0.2387317694510384
2	test	train	GM12878	ATF2_ChIP-seq	0.396631	0.0418293300315251
2	test	train	H1	ATF2_ChIP-seq	0.320058	0.5961608181834958
2	test	train	HEK293	ATF2_ChIP-seq	0.167206	0.5822344504400457
2	test	train	HepG2	ATF2_ChIP-seq	0.0557872	0.3857905529773093
2	test	train	K562	ATF2_ChIP-seq	0.175319	0.4333620278638567
2	test	train	WTC11	ATF2_ChIP-seq	0.246135	0.3740699004623896
2	test	train	H1	ATF3_ChIP-seq	0.294011	0.4397279403808509
2	test	train	HCT116	ATF3_ChIP-seq	0.2476	0.5528658356820438
2	test	train	HepG2	ATF3_ChIP-seq	0.259259	0.6227242943400102
2	test	train	K562	ATF3_ChIP-seq	0.3677	0.1455924797483759
2	test	train	liver	ATF3_ChIP-seq	0.389297	0.2889482597371435
2	test	train	HepG2	ATF6_ChIP-seq	0.307357	0.1901877071939756
2	test	train	K562	ATF6_ChIP-seq	0.362991	0.3043686592176406
2	test	train	WTC11	ATF6_ChIP-seq	0.244426	0.5477574373229195
2	test	train	GM12878	ATF7_ChIP-seq	0.409775	0.3864661394855614
2	test	train	HepG2	ATF7_ChIP-seq	0.563677	0.4144225836048422
2	test	train	K562	ATF7_ChIP-seq	0.477724	0.194126242045961
2	test	train	MCF-7	ATF7_ChIP-seq	0.154012	0.4666757720787196
2	test	train	GM12878	BACH1_ChIP-seq	0.531979	0.2110318892099094
2	test	train	H1	BACH1_ChIP-seq	0.28401	0.2994963989238106
2	test	train	K562	BACH1_ChIP-seq	0.160794	0.5003989702637426
2	test	train	GM12878	BCL11A_ChIP-seq	0.372514	0.1921585428591057
2	test	train	H1	BCL11A_ChIP-seq	0.0204812	0.3572388922150799
2	test	train	HEK293	BCL11A_ChIP-seq	0.231875	0.0829814920622187
2	test	train	A549	BHLHE40_ChIP-seq	0.2513	0.5354612279889576
2	test	train	GM12878	BHLHE40_ChIP-seq	0.437783	0.1012855083259351
2	test	train	HEK293T	BHLHE40_ChIP-seq	0.0641001	0.2676743129102771
2	test	train	HepG2	BHLHE40_ChIP-seq	0.178628	0.468653621696515
2	test	train	IMR-90	BHLHE40_ChIP-seq	0.413387	0.3879208691773209
2	test	train	K562	BHLHE40_ChIP-seq	0.409041	0.0008925471777447
2	test	train	GM12878	BMI1_ChIP-seq	0.310966	0.3921669234556476
2	test	train	K562	BMI1_ChIP-seq	0.13458	0.6813693836519531
2	test	train	MCF-7	BMI1_ChIP-seq	0.181396	0.6186450612514433
2	test	train	GM12878	BRCA1_ChIP-seq	0.321313	0.6880086892170784
2	test	train	H1	BRCA1_ChIP-seq	0.282194	0.6778177353964175
2	test	train	HeLa-S3	BRCA1_ChIP-seq	0.422202	0.6501483412896564
2	test	train	HepG2	BRCA1_ChIP-seq	0.362173	0.6808744637653495
2	test	train	K562	BRCA1_ChIP-seq	-0.0010009	0.6442591585669234
2	test	train	GM12878	CBFB_ChIP-seq	0.458843	0.2930508532418903
2	test	train	K562	CBFB_ChIP-seq	0.267838	0.5193552946843539
2	test	train	WTC11	CBFB_ChIP-seq	0.375141	0.2790921542274152
2	test	train	GM12878	CBX3_ChIP-seq	0.00935003	0.4274690197475073
2	test	train	HCT116	CBX3_ChIP-seq	0.4306	0.5885408382854151
2	test	train	K562	CBX3_ChIP-seq	0.32579	0.2950250157819938
2	test	train	GM12878	CBX5_ChIP-seq	0.319525	0.0162724563983064
2	test	train	H1	CBX5_ChIP-seq	0.00261075	0.4399947094613571
2	test	train	HepG2	CBX5_ChIP-seq	0.421214	0.1587027693231933
2	test	train	K562	CBX5_ChIP-seq	0.175326	0.004701428972141
2	test	train	A549	CEBPB_ChIP-seq	0.333135	0.3152414425964932
2	test	train	GM12878	CEBPB_ChIP-seq	0.296798	0.4072241941114166
2	test	train	H1	CEBPB_ChIP-seq	0.169415	0.6093821568974109
2	test	train	HCT116	CEBPB_ChIP-seq	0.372173	0.6277024173038321
2	test	train	HepG2	CEBPB_ChIP-seq	0.269536	0.7084270913531694
2	test	train	IMR-90	CEBPB_ChIP-seq	0.365795	0.7822044691423934
2	test	train	Ishikawa	CEBPB_ChIP-seq	0.232554	0.759805435270571
2	test	train	K562	CEBPB_ChIP-seq	0.300001	0.7733633162406118
2	test	train	MCF-7	CEBPB_ChIP-seq	0.311455	0.7786554493057157
2	test	train	GM12878	CHD1_ChIP-seq	0.294785	0.6884418143602918
2	test	train	H1	CHD1_ChIP-seq	0.406146	0.6941750866817237
2	test	train	IMR-90	CHD1_ChIP-seq	0.309236	0.7116920969246735
2	test	train	K562	CHD1_ChIP-seq	0.437194	0.7152346824671414
2	test	train	MCF-7	CHD1_ChIP-seq	0.438685	0.6721012357199223
2	test	train	A549	CHD2_ChIP-seq	0.230898	0.71205820720616
2	test	train	GM12878	CHD2_ChIP-seq	0.483989	0.649767966420201
2	test	train	H1	CHD2_ChIP-seq	0.38385	0.6896211772376306
2	test	train	HepG2	CHD2_ChIP-seq	0.368666	0.6417953448466752
2	test	train	K562	CHD2_ChIP-seq	0.40046	0.6726414948363513
2	test	train	SK-N-SH	CHD2_ChIP-seq	0.454453	0.7334317568095686
2	test	train	A549	CHD4_ChIP-seq	0.123961	0.7211852434643486
2	test	train	GM12878	CHD4_ChIP-seq	0.0718843	0.736269645206398
2	test	train	HepG2	CHD4_ChIP-seq	0.256245	0.7738722332829626
2	test	train	K562	CHD4_ChIP-seq	0.143596	0.7695981426240667
2	test	train	GM12878	CREB1_ChIP-seq	0.492914	0.6880692152408658
2	test	train	GM23338	CREB1_ChIP-seq	0.556904	0.6663078984973599
2	test	train	H1	CREB1_ChIP-seq	0.532502	0.7478188576642208
2	test	train	HepG2	CREB1_ChIP-seq	0.481601	0.7316892987171187
2	test	train	K562	CREB1_ChIP-seq	0.574857	0.7121662350287983
2	test	train	MCF-7	CREB1_ChIP-seq	0.349926	0.5425825652289787
2	test	train	WTC11	CREB1_ChIP-seq	0.412973	0.707007912818097
2	test	train	GM12878	CREM_ChIP-seq	0.491644	0.7430683854270688
2	test	train	HepG2	CREM_ChIP-seq	0.502533	0.7606996024666056
2	test	train	K562	CREM_ChIP-seq	0.529168	0.6673073702826563
2	test	train	WTC11	CREM_ChIP-seq	0.60152	0.6290201973057067
2	test	train	HEK293T	CTBP1_ChIP-seq	0.203843	0.7057678558001916
2	test	train	K562	CTBP1_ChIP-seq	0.481468	0.7058110651226356
2	test	train	MCF-7	CTBP1_ChIP-seq	0.362987	0.7443930264452321
2	test	train	A549	CTCF_ChIP-seq	0.717404	0.7126761695555439
2	test	train	A673	CTCF_ChIP-seq	0.724819	0.7011684016514422
2	test	train	AG04450	CTCF_ChIP-seq	0.704069	0.7272440431592574
2	test	train	B cell	CTCF_ChIP-seq	0.701024	0.6956231140467676
2	test	train	BE2C	CTCF_ChIP-seq	0.650761	0.7065346854062182
2	test	train	BJ	CTCF_ChIP-seq	0.670519	0.6840587306914384
2	test	train	CD14-positive monocyte	CTCF_ChIP-seq	0.70818	0.7163637626566143
2	test	train	CD4-positive, alpha-beta T cell	CTCF_ChIP-seq	0.732478	0.7389494230608051
2	test	train	CD8-positive, alpha-beta T cell	CTCF_ChIP-seq	0.71807	0.7537849602161817
2	test	train	Caco-2	CTCF_ChIP-seq	0.681482	0.7199313632616076
2	test	train	Calu3	CTCF_ChIP-seq	0.652628	0.7585735997995957
2	test	train	DOHH2	CTCF_ChIP-seq	0.70181	0.7440539872652318
2	test	train	GM12878	CTCF_ChIP-seq	0.728525	0.7611906355095356
2	test	train	GM23338	CTCF_ChIP-seq	0.717496	0.7344237511720463
2	test	train	H1	CTCF_ChIP-seq	0.598834	0.7086888212084331
2	test	train	H9	CTCF_ChIP-seq	0.669294	0.6797527642815739
2	test	train	HCT116	CTCF_ChIP-seq	0.675062	0.7181385363008016
2	test	train	HEK293	CTCF_ChIP-seq	0.654214	0.6681253820058365
2	test	train	HFFc6	CTCF_ChIP-seq	0.692356	0.6982015387394491
2	test	train	HL-60	CTCF_ChIP-seq	0.721191	0.7180340926503639
2	test	train	HeLa-S3	CTCF_ChIP-seq	0.592659	0.721532780580657
2	test	train	HepG2	CTCF_ChIP-seq	0.570764	0.7075453306380595
2	test	train	IMR-90	CTCF_ChIP-seq	0.70838	0.740470674180423
2	test	train	K562	CTCF_ChIP-seq	0.688454	0.6008717774305519
2	test	train	KMS-11	CTCF_ChIP-seq	0.727998	0.7221319377681287
2	test	train	Loucy	CTCF_ChIP-seq	0.678156	0.678793993170287
2	test	train	MCF 10A	CTCF_ChIP-seq	0.694201	0.6975221675244281
2	test	train	MCF-7	CTCF_ChIP-seq	0.659232	0.650325415373453
2	test	train	MM.1S	CTCF_ChIP-seq	0.715091	0.7338671643780972
2	test	train	NB4	CTCF_ChIP-seq	0.678188	0.7401967767504378
2	test	train	NCI-H929	CTCF_ChIP-seq	0.727812	0.7313128525104458
2	test	train	OCI-LY1	CTCF_ChIP-seq	0.682143	0.6937755543548426
2	test	train	OCI-LY3	CTCF_ChIP-seq	0.69142	0.7229577190656479
2	test	train	OCI-LY7	CTCF_ChIP-seq	0.707355	0.5025595684622957
2	test	train	PC-3	CTCF_ChIP-seq	0.704211	0.3231138826188581
2	test	train	PC-9	CTCF_ChIP-seq	0.72916	0.3303323241444271
2	test	train	Panc1	CTCF_ChIP-seq	0.733768	0.4719312873122307
2	test	train	Peyer's patch	CTCF_ChIP-seq	0.713272	0.3380703721286743
2	test	train	RWPE2	CTCF_ChIP-seq	0.723847	0.1428882920273063
2	test	train	SK-N-SH	CTCF_ChIP-seq	0.732702	0.051101764264744
2	test	train	SU-DHL-6	CTCF_ChIP-seq	0.716647	0.1328215940020619
2	test	train	WERI-Rb-1	CTCF_ChIP-seq	0.618477	0.2026945173844501
2	test	train	WTC11	CTCF_ChIP-seq	0.691394	0.2453538486718885
2	test	train	adrenal gland	CTCF_ChIP-seq	0.747143	0.2430102480719306
2	test	train	ascending aorta	CTCF_ChIP-seq	0.700233	0.2674903067041672
2	test	train	astrocyte	CTCF_ChIP-seq	0.686694	0.4037531110532865
2	test	train	body of pancreas	CTCF_ChIP-seq	0.673777	0.4458065348579033
2	test	train	breast epithelium	CTCF_ChIP-seq	0.631071	0.3359248461521054
2	test	train	bronchial epithelial cell	CTCF_ChIP-seq	0.69038	0.3694734778391028
2	test	train	colonic mucosa	CTCF_ChIP-seq	0.735961	0.22235985656546
2	test	train	coronary artery	CTCF_ChIP-seq	0.735414	0.4773664202513328
2	test	train	dorsolateral prefrontal cortex	CTCF_ChIP-seq	0.710526	0.589931043940163
2	test	train	endothelial cell of umbilical vein	CTCF_ChIP-seq	0.710784	0.511248144943191
2	test	train	epithelial cell of proximal tubule	CTCF_ChIP-seq	0.665834	0.1261903740941544
2	test	train	esophagus muscularis mucosa	CTCF_ChIP-seq	0.711734	0.5375504392486282
2	test	train	esophagus squamous epithelium	CTCF_ChIP-seq	0.725475	0.239632445378132
2	test	train	fibroblast of lung	CTCF_ChIP-seq	0.698302	0.1521807342201296
2	test	train	fibroblast of the aortic adventitia	CTCF_ChIP-seq	0.693238	0.4392704464805669
2	test	train	fibroblast of villous mesenchyme	CTCF_ChIP-seq	0.678607	0.0338040226461982
2	test	train	foreskin fibroblast	CTCF_ChIP-seq	0.688208	0.1989151121030604
2	test	train	foreskin keratinocyte	CTCF_ChIP-seq	0.74315	0.2339719642336541
2	test	train	gastrocnemius medialis	CTCF_ChIP-seq	0.723092	0.458988809872447
2	test	train	gastroesophageal sphincter	CTCF_ChIP-seq	0.714083	0.1005460600037773
2	test	train	heart left ventricle	CTCF_ChIP-seq	0.679113	0.219613934931681
2	test	train	heart right ventricle	CTCF_ChIP-seq	0.734568	0.3948585454029461
2	test	train	keratinocyte	CTCF_ChIP-seq	0.61847	0.4150075978244548
2	test	train	kidney epithelial cell	CTCF_ChIP-seq	0.677103	0.3690701448995228
2	test	train	left lung	CTCF_ChIP-seq	0.733439	0.1015948284513987
2	test	train	left ventricle myocardium inferior	CTCF_ChIP-seq	0.717021	0.148885446453399
2	test	train	liver	CTCF_ChIP-seq	0.686872	0.3092079311884766
2	test	train	lower leg skin	CTCF_ChIP-seq	0.578558	0.2212336273611261
2	test	train	lower lobe of left lung	CTCF_ChIP-seq	0.718112	0.3899520974663136
2	test	train	lower lobe of right lung	CTCF_ChIP-seq	0.740622	0.3505681956339114
2	test	train	mammary epithelial cell	CTCF_ChIP-seq	0.675367	-0.0012126013370859
2	test	train	mucosa of descending colon	CTCF_ChIP-seq	0.700595	0.5059924331952824
2	test	train	natural killer cell	CTCF_ChIP-seq	0.736257	0.261655960537163
2	test	train	neutrophil	CTCF_ChIP-seq	0.653865	0.3730387466577889
2	test	train	omental fat pad	CTCF_ChIP-seq	0.685124	0.0016593206845576
2	test	train	ovary	CTCF_ChIP-seq	0.656294	0.4037887965572788
2	test	train	pancreas	CTCF_ChIP-seq	0.717393	0.3356683790366749
2	test	train	parathyroid adenoma	CTCF_ChIP-seq	0.672823	0.3568293704447474
2	test	train	placenta	CTCF_ChIP-seq	0.700876	0.0009463607316078
2	test	train	prostate gland	CTCF_ChIP-seq	0.708462	0.4559458531126245
2	test	train	right atrium auricular region	CTCF_ChIP-seq	0.714964	0.1573099943887387
2	test	train	right lobe of liver	CTCF_ChIP-seq	0.736242	0.3315131061176447
2	test	train	sigmoid colon	CTCF_ChIP-seq	0.705142	0.3252145784430264
2	test	train	skeletal muscle myoblast	CTCF_ChIP-seq	0.651676	0.150238822681982
2	test	train	spleen	CTCF_ChIP-seq	0.697026	0.3758017747265587
2	test	train	stomach	CTCF_ChIP-seq	0.692758	0.268237697329795
2	test	train	suprapubic skin	CTCF_ChIP-seq	0.710093	0.3370004201946616
2	test	train	testis	CTCF_ChIP-seq	0.718157	0.2128535025468438
2	test	train	thoracic aorta	CTCF_ChIP-seq	0.69309	0.3163933800181563
2	test	train	thyroid gland	CTCF_ChIP-seq	0.682834	0.291179116016629
2	test	train	tibial artery	CTCF_ChIP-seq	0.700678	0.3164175547226162
2	test	train	tibial nerve	CTCF_ChIP-seq	0.69971	0.4207950426534966
2	test	train	transverse colon	CTCF_ChIP-seq	0.684691	0.3178558217563794
2	test	train	upper lobe of left lung	CTCF_ChIP-seq	0.7218	0.4474347682662906
2	test	train	upper lobe of right lung	CTCF_ChIP-seq	0.732776	0.4445840418387129
2	test	train	uterus	CTCF_ChIP-seq	0.647093	0.2391716698120948
2	test	train	vagina	CTCF_ChIP-seq	0.706218	0.4655866772096853
2	test	train	A549	DNase-seq	0.715578	0.3554271054545978
2	test	train	A673	DNase-seq	0.75118	0.3725167302391289
2	test	train	AG04450	DNase-seq	0.633537	0.4005611124362077
2	test	train	B cell	DNase-seq	0.723706	0.4362076118955079
2	test	train	BE2C	DNase-seq	0.548171	0.1119277900474386
2	test	train	BJ	DNase-seq	0.625274	0.126045753121399
2	test	train	CD14-positive monocyte	DNase-seq	0.704048	0.314541174987511
2	test	train	CD4-positive, CD25-positive, alpha-beta regulatory T cell	DNase-seq	0.78939	0.1295583353285498
2	test	train	CD4-positive, alpha-beta T cell	DNase-seq	0.75044	0.4982205093185055
2	test	train	CD4-positive, alpha-beta memory T cell	DNase-seq	0.741208	0.5011694976778107
2	test	train	CD8-positive, alpha-beta T cell	DNase-seq	0.741206	0.4687572039030316
2	test	train	CD8-positive, alpha-beta memory T cell	DNase-seq	0.748471	0.5199754834490745
2	test	train	Caco-2	DNase-seq	0.722084	0.5660622752983511
2	test	train	Calu3	DNase-seq	0.723362	0.3225523771868702
2	test	train	DND-41	DNase-seq	0.681802	0.3621516196899591
2	test	train	GM12878	DNase-seq	0.569627	0.5102499997517517
2	test	train	GM12891	DNase-seq	0.74377	0.5720432678986499
2	test	train	GM12892	DNase-seq	0.737039	0.5115770877516894
2	test	train	GM23248	DNase-seq	0.707127	0.572747403935887
2	test	train	GM23338	DNase-seq	0.737676	0.1626557893551602
2	test	train	H1	DNase-seq	0.73576	0.5258866752147268
2	test	train	H7	DNase-seq	0.752721	0.3810289428377276
2	test	train	H9	DNase-seq	0.737759	0.706866036938224
2	test	train	HAP-1	DNase-seq	0.560627	0.7076195568899591
2	test	train	HCT116	DNase-seq	0.741871	0.6791518053705395
2	test	train	HFFc6	DNase-seq	0.677573	0.7145973181495621
2	test	train	HL-60	DNase-seq	0.645664	0.6124873154438951
2	test	train	HT1080	DNase-seq	0.706681	0.6378145818793278
2	test	train	HeLa-S3	DNase-seq	0.685603	0.7230878978814411
2	test	train	HepG2	DNase-seq	0.716401	0.7631063545677804
2	test	train	IMR-90	DNase-seq	0.694064	0.7395917773403367
2	test	train	K562	DNase-seq	0.687458	0.6639104379918919
2	test	train	Karpas-422	DNase-seq	0.673008	0.6527203262390343
2	test	train	MCF 10A	DNase-seq	0.704834	0.6947899708139669
2	test	train	MCF-7	DNase-seq	0.667307	0.7072385282151334
2	test	train	MG63	DNase-seq	0.618221	0.6928904016849096
2	test	train	MM.1S	DNase-seq	0.646234	0.5674144182403149
2	test	train	NB4	DNase-seq	0.689733	0.6832158875359395
2	test	train	NCI-H929	DNase-seq	0.664095	0.6726597548978901
2	test	train	NT2-D1	DNase-seq	0.661343	0.6128420759780697
2	test	train	OCI-LY7	DNase-seq	0.679163	0.7052465776250683
2	test	train	PC-3	DNase-seq	0.660099	0.6503454590556247
2	test	train	PC-9	DNase-seq	0.689218	0.5647048872236337
2	test	train	Panc1	DNase-seq	0.631562	0.56792414357161
2	test	train	Peyer's patch	DNase-seq	0.72563	0.6567529713124963
2	test	train	RWPE2	DNase-seq	0.612904	0.6579703529014496
2	test	train	SJCRH30	DNase-seq	0.631699	0.733333731504045
2	test	train	SJSA1	DNase-seq	0.639444	0.6672175169730068
2	test	train	SK-MEL-5	DNase-seq	0.641685	0.6662609581907034
2	test	train	SK-N-MC	DNase-seq	0.470754	0.6525510217611323
2	test	train	SK-N-SH	DNase-seq	0.683893	0.6833517322400968
2	test	train	T-cell	DNase-seq	0.763311	0.6225598120442529
2	test	train	T-helper 17 cell	DNase-seq	0.780212	0.7211941955622072
2	test	train	WERI-Rb-1	DNase-seq	0.35915	0.6557704771286946
2	test	train	WTC11	DNase-seq	0.745558	0.6599952090218334
2	test	train	adrenal gland	DNase-seq	0.610452	0.7073385034117178
2	test	train	aorta	DNase-seq	0.705702	0.6954732952294943
2	test	train	ascending aorta	DNase-seq	0.698799	0.7328841901993077
2	test	train	astrocyte	DNase-seq	0.653995	0.7488665616951379
2	test	train	body of pancreas	DNase-seq	0.706517	0.7010252809236146
2	test	train	brain	DNase-seq	0.586401	0.7494572264003126
2	test	train	brain microvascular endothelial cell	DNase-seq	0.644581	0.7449106982884622
2	test	train	breast epithelium	DNase-seq	0.691677	0.7146529323637235
2	test	train	bronchial epithelial cell	DNase-seq	0.669782	0.5744610480894187
2	test	train	central memory CD8-positive, alpha-beta T cell	DNase-seq	0.789958	0.6716005103344492
2	test	train	cerebellum	DNase-seq	0.630156	0.7395332434012295
2	test	train	chorion	DNase-seq	0.658197	0.6750732492521455
2	test	train	colonic mucosa	DNase-seq	0.683225	0.6536729528456644
2	test	train	common myeloid progenitor, CD34-positive	DNase-seq	0.67865	0.628282541843735
2	test	train	coronary artery	DNase-seq	0.659635	0.5974670694354877
2	test	train	dorsolateral prefrontal cortex	DNase-seq	0.714362	0.641606704348642
2	test	train	effector memory CD4-positive, alpha-beta T cell	DNase-seq	0.779867	0.7395350235996948
2	test	train	effector memory CD8-positive, alpha-beta T cell	DNase-seq	0.766077	0.7232231429072447
2	test	train	endothelial cell of umbilical vein	DNase-seq	0.67198	0.6859893595137403
2	test	train	epithelial cell of proximal tubule	DNase-seq	0.553936	0.6776973242509035
2	test	train	fibroblast of dermis	DNase-seq	0.641277	0.6339469481056601
2	test	train	fibroblast of lung	DNase-seq	0.669115	0.6934328166315451
2	test	train	fibroblast of the aortic adventitia	DNase-seq	0.665569	0.7091070746965219
2	test	train	fibroblast of villous mesenchyme	DNase-seq	0.663251	0.6489663000970908
2	test	train	foreskin fibroblast	DNase-seq	0.630619	0.6667792938844103
2	test	train	foreskin keratinocyte	DNase-seq	0.631461	0.652460907258757
2	test	train	foreskin melanocyte	DNase-seq	0.598892	0.6556319958926562
2	test	train	gastrocnemius medialis	DNase-seq	0.619026	0.7401308591464836
2	test	train	heart	DNase-seq	0.707627	0.6984618701755578
2	test	train	heart left ventricle	DNase-seq	0.587099	0.707986355926592
2	test	train	heart right ventricle	DNase-seq	0.64737	0.6669805121201486
2	test	train	iPS DF 19.11	DNase-seq	0.70779	0.7146221134915708
2	test	train	iPS DF 6.9	DNase-seq	0.681991	0.5535522329422538
2	test	train	immature natural killer cell	DNase-seq	0.725287	0.6394281883360997
2	test	train	keratinocyte	DNase-seq	0.644243	0.7218235192561212
2	test	train	kidney	DNase-seq	0.685411	0.7149250872763164
2	test	train	kidney epithelial cell	DNase-seq	0.623502	0.6309435487571455
2	test	train	large intestine	DNase-seq	0.675365	0.5221622271333628
2	test	train	left lung	DNase-seq	0.722657	0.7097336754079685
2	test	train	left ventricle myocardium inferior	DNase-seq	0.715209	0.7191055685708968
2	test	train	liver	DNase-seq	0.742468	0.6336246373144678
2	test	train	lower leg skin	DNase-seq	0.659388	0.6817928023215835
2	test	train	lower lobe of left lung	DNase-seq	0.777885	0.7510631521951517
2	test	train	lower lobe of right lung	DNase-seq	0.719561	0.6141403570690348
2	test	train	lung	DNase-seq	0.72596	0.628466132192249
2	test	train	mammary epithelial cell	DNase-seq	0.705314	0.6536932319083937
2	test	train	memory B cell	DNase-seq	0.763494	0.7043742909165215
2	test	train	mucosa of descending colon	DNase-seq	0.727147	0.6489974415199354
2	test	train	muscle of leg	DNase-seq	0.652034	0.6890670698676579
2	test	train	muscle of trunk	DNase-seq	0.672594	0.6830071115368891
2	test	train	naive B cell	DNase-seq	0.734276	0.7112991955145412
2	test	train	naive thymus-derived CD4-positive, alpha-beta T cell	DNase-seq	0.720176	0.7160732960256788
2	test	train	naive thymus-derived CD8-positive, alpha-beta T cell	DNase-seq	0.743867	0.7014727744405889
2	test	train	natural killer cell	DNase-seq	0.758183	0.6118267226449676
2	test	train	omental fat pad	DNase-seq	0.730602	0.6779259601240092
2	test	train	ovary	DNase-seq	0.644063	0.6887672278310171
2	test	train	pancreas	DNase-seq	0.639991	0.7017391513825816
2	test	train	placenta	DNase-seq	0.607778	0.7091795086899412
2	test	train	prostate gland	DNase-seq	0.688044	0.6795509705985542
2	test	train	psoas muscle	DNase-seq	0.664205	0.6685711146173055
2	test	train	right atrium auricular region	DNase-seq	0.68118	0.6779475061937725
2	test	train	right lobe of liver	DNase-seq	0.663916	0.6777185907887467
2	test	train	sigmoid colon	DNase-seq	0.68942	0.6715521278599943
2	test	train	skeletal muscle myoblast	DNase-seq	0.655333	0.7095155662443032
2	test	train	small intestine	DNase-seq	0.71203	0.7130572895764603
2	test	train	spinal cord	DNase-seq	0.703768	0.6214299945086919
2	test	train	spleen	DNase-seq	0.669979	0.7029311256401141
2	test	train	stomach	DNase-seq	0.74288	0.6775695649162735
2	test	train	suprapubic skin	DNase-seq	0.687144	0.7022067389534113
2	test	train	testis	DNase-seq	0.692599	0.6156695180308502
2	test	train	thoracic aorta	DNase-seq	0.706608	0.6853044936675586
2	test	train	thymus	DNase-seq	0.720811	0.492833298155146
2	test	train	thyroid gland	DNase-seq	0.624303	0.617250217521043
2	test	train	tibial artery	DNase-seq	0.563616	0.6462174705729364
2	test	train	tibial nerve	DNase-seq	0.708381	0.7306362845714852
2	test	train	transverse colon	DNase-seq	0.643398	0.7132461893180558
2	test	train	upper lobe of left lung	DNase-seq	0.659639	0.7067957573666912
2	test	train	upper lobe of right lung	DNase-seq	0.717648	0.7193715347148273
2	test	train	uterus	DNase-seq	0.696861	0.7137623060815731
2	test	train	GM12878	DPF2_ChIP-seq	0.511526	0.6710189825326304
2	test	train	HepG2	DPF2_ChIP-seq	0.362036	0.6794117556665366
2	test	train	K562	DPF2_ChIP-seq	0.405395	0.6632992549963456
2	test	train	MCF-7	DPF2_ChIP-seq	0.334483	0.6038710351405646
2	test	train	HeLa-S3	E2F1_ChIP-seq	0.402064	0.6915458932462376
2	test	train	HepG2	E2F1_ChIP-seq	0.5629	0.6966338306763503
2	test	train	K562	E2F1_ChIP-seq	0.487933	0.7024242400053811
2	test	train	MCF-7	E2F1_ChIP-seq	0.566083	0.6926330450087422
2	test	train	GM12878	E2F4_ChIP-seq	0.439627	0.7051550457548691
2	test	train	HeLa-S3	E2F4_ChIP-seq	0.315656	0.7108967370248673
2	test	train	HepG2	E2F4_ChIP-seq	0.621796	0.6869385957532215
2	test	train	K562	E2F4_ChIP-seq	0.337552	0.5081374131162144
2	test	train	MCF-7	E2F4_ChIP-seq	0.130777	0.6922157057809886
2	test	train	HepG2	E2F5_ChIP-seq	0.466114	0.6628553795455961
2	test	train	K562	E2F5_ChIP-seq	0.315829	0.5838961348232897
2	test	train	WTC11	E2F5_ChIP-seq	0.610586	0.660392238742892
2	test	train	GM12878	E2F8_ChIP-seq	0.416448	0.6575438044379237
2	test	train	HepG2	E2F8_ChIP-seq	0.557828	0.6791612563536267
2	test	train	K562	E2F8_ChIP-seq	0.464733	0.6707129261224191
2	test	train	MCF-7	E2F8_ChIP-seq	0.220182	0.6567751086954778
2	test	train	GM12878	EGR1_ChIP-seq	0.494957	0.6633466762848751
2	test	train	H1	EGR1_ChIP-seq	0.360931	0.6696247650382992
2	test	train	HCT116	EGR1_ChIP-seq	0.392803	0.6529238307035264
2	test	train	HepG2	EGR1_ChIP-seq	0.5506	0.5828183651560973
2	test	train	Ishikawa	EGR1_ChIP-seq	0.391177	0.6356096171198713
2	test	train	K562	EGR1_ChIP-seq	0.447918	0.6324156184691878
2	test	train	WTC11	EGR1_ChIP-seq	0.105563	0.6441099286560331
2	test	train	liver	EGR1_ChIP-seq	0.346758	0.6076534252365071
2	test	train	GM12878	ELF1_ChIP-seq	0.569807	0.6879528666704947
2	test	train	HCT116	ELF1_ChIP-seq	0.466657	0.6364614054024742
2	test	train	HepG2	ELF1_ChIP-seq	0.487396	0.6612308372410869
2	test	train	K562	ELF1_ChIP-seq	0.589407	0.5694718880612718
2	test	train	MCF-7	ELF1_ChIP-seq	0.472178	0.6775772404490316
2	test	train	SK-N-SH	ELF1_ChIP-seq	0.536805	0.5353956143888253
2	test	train	HEK293T	ELF4_ChIP-seq	0.612223	0.5837084585261485
2	test	train	K562	ELF4_ChIP-seq	0.481868	0.6230918910075196
2	test	train	WTC11	ELF4_ChIP-seq	0.32756	0.5766919223788952
2	test	train	A549	ELK1_ChIP-seq	0.256364	0.4251884175032857
2	test	train	GM12878	ELK1_ChIP-seq	0.571548	0.6587660662181078
2	test	train	HeLa-S3	ELK1_ChIP-seq	0.553134	0.7301492247131862
2	test	train	HepG2	ELK1_ChIP-seq	0.395292	0.7258747016928153
2	test	train	IMR-90	ELK1_ChIP-seq	0.219639	0.3145970045364656
2	test	train	K562	ELK1_ChIP-seq	0.102184	0.701200517948808
2	test	train	MCF-7	ELK1_ChIP-seq	0.551664	0.5452529613938951
2	test	train	HEK293	ELK4_ChIP-seq	0.297739	0.6478439111290831
2	test	train	HeLa-S3	ELK4_ChIP-seq	0.521226	0.6595273288800714
2	test	train	HepG2	ELK4_ChIP-seq	0.374883	0.6350970846952704
2	test	train	GM12878	EP300_ChIP-seq	0.3717	0.6714605014885187
2	test	train	H1	EP300_ChIP-seq	0.0962741	0.5072343969857661
2	test	train	HeLa-S3	EP300_ChIP-seq	0.363373	0.6278045560440548
2	test	train	HepG2	EP300_ChIP-seq	0.327492	0.6432146801787114
2	test	train	Ishikawa	EP300_ChIP-seq	0.321989	0.637179385465426
2	test	train	K562	EP300_ChIP-seq	0.33539	0.7320801012447964
2	test	train	MCF-7	EP300_ChIP-seq	0.220663	0.5738050280026797
2	test	train	SK-N-SH	EP300_ChIP-seq	0.154433	0.6087029455337759
2	test	train	esophagus muscularis mucosa	EP300_ChIP-seq	0.162242	0.6275306298472185
2	test	train	gastroesophageal sphincter	EP300_ChIP-seq	0.251132	0.637456351938088
2	test	train	ovary	EP300_ChIP-seq	0.314662	0.6268520334692544
2	test	train	sigmoid colon	EP300_ChIP-seq	0.281979	0.6532151582694544
2	test	train	stomach	EP300_ChIP-seq	0.231138	0.72672072445769
2	test	train	suprapubic skin	EP300_ChIP-seq	0.151894	0.719491875050866
2	test	train	tibial nerve	EP300_ChIP-seq	0.581803	0.6268870811323715
2	test	train	transverse colon	EP300_ChIP-seq	0.252577	0.5073108410183453
2	test	train	upper lobe of left lung	EP300_ChIP-seq	0.419493	0.6300060259220411
2	test	train	A549	ESRRA_ChIP-seq	0.144448	0.642073618091116
2	test	train	GM12878	ESRRA_ChIP-seq	0.26646	0.6542639037060709
2	test	train	HepG2	ESRRA_ChIP-seq	0.434059	0.63230849358127
2	test	train	K562	ESRRA_ChIP-seq	0.381534	0.6180632203789033
2	test	train	MCF-7	ESRRA_ChIP-seq	0.165867	0.6324909230057721
2	test	train	WTC11	ESRRA_ChIP-seq	0.442263	0.551255854095446
2	test	train	GM12878	ETS1_ChIP-seq	0.508042	0.6073056233515022
2	test	train	GM23338	ETS1_ChIP-seq	0.52489	0.6513773802808485
2	test	train	HepG2	ETS1_ChIP-seq	0.323642	0.563092909193477
2	test	train	K562	ETS1_ChIP-seq	0.546856	0.6152311892394552
2	test	train	GM12878	ETV6_ChIP-seq	0.39703	0.6632398863755053
2	test	train	HepG2	ETV6_ChIP-seq	0.425363	0.6064982122934955
2	test	train	K562	ETV6_ChIP-seq	0.273679	0.6792795959084136
2	test	train	WTC11	ETV6_ChIP-seq	0.532563	0.5906659295166318
2	test	train	A673	EZH2_ChIP-seq	0.504587	0.6248624085686493
2	test	train	B cell	EZH2_ChIP-seq	0.321276	0.5764194467441687
2	test	train	GM12878	EZH2_ChIP-seq	0.192525	0.6647758127675951
2	test	train	GM23248	EZH2_ChIP-seq	0.479935	0.664623280169613
2	test	train	GM23338	EZH2_ChIP-seq	0.741006	0.6743404502902766
2	test	train	H1	EZH2_ChIP-seq	0.713221	0.6823485219647882
2	test	train	HCT116	EZH2_ChIP-seq	0.0562027	0.6012101790269773
2	test	train	HeLa-S3	EZH2_ChIP-seq	0.00793707	0.7303332719964223
2	test	train	HepG2	EZH2_ChIP-seq	0.279508	0.6701838505187871
2	test	train	K562	EZH2_ChIP-seq	0.0408287	0.6627191439157116
2	test	train	MM.1S	EZH2_ChIP-seq	0.158121	0.6678988464282162
2	test	train	OCI-LY1	EZH2_ChIP-seq	0.0242202	0.7166767528944425
2	test	train	PC-3	EZH2_ChIP-seq	0.197157	0.6851465688997108
2	test	train	PC-9	EZH2_ChIP-seq	0.0453877	0.6310483466349979
2	test	train	SK-N-MC	EZH2_ChIP-seq	0.251295	0.6495431459673936
2	test	train	astrocyte	EZH2_ChIP-seq	0.655052	0.7119216797080473
2	test	train	endothelial cell of umbilical vein	EZH2_ChIP-seq	0.619344	0.686844600999547
2	test	train	fibroblast of dermis	EZH2_ChIP-seq	0.626086	0.7185730859488701
2	test	train	keratinocyte	EZH2_ChIP-seq	0.584821	0.7097833475158132
2	test	train	mammary epithelial cell	EZH2_ChIP-seq	0.444087	0.6524320172306365
2	test	train	skeletal muscle myoblast	EZH2_ChIP-seq	0.33086	0.602082459497196
2	test	train	DOHH2	EZH2phosphoT487_ChIP-seq	0.269377	0.607185861246923
2	test	train	GM23248	EZH2phosphoT487_ChIP-seq	0.195547	0.5777352809800385
2	test	train	GM23338	EZH2phosphoT487_ChIP-seq	0.536655	0.6411144186191012
2	test	train	HCT116	EZH2phosphoT487_ChIP-seq	0.00909672	0.6037423805639534
2	test	train	Loucy	EZH2phosphoT487_ChIP-seq	0.00263171	0.6241383391464032
2	test	train	MM.1S	EZH2phosphoT487_ChIP-seq	0.0574221	0.6314218285434234
2	test	train	OCI-LY3	EZH2phosphoT487_ChIP-seq	0.0165083	0.6521849998669734
2	test	train	OCI-LY7	EZH2phosphoT487_ChIP-seq	0.125779	0.6316778561639206
2	test	train	PC-3	EZH2phosphoT487_ChIP-seq	0.158573	0.6893876224454805
2	test	train	PC-9	EZH2phosphoT487_ChIP-seq	0.0910951	0.6408797710574158
2	test	train	SK-N-SH	EZH2phosphoT487_ChIP-seq	0.289389	0.6069677453101695
2	test	train	SU-DHL-6	EZH2phosphoT487_ChIP-seq	0.064007	0.7011516974186258
2	test	train	H1	FOSL1_ChIP-seq	0.0906704	0.6441170457213888
2	test	train	HCT116	FOSL1_ChIP-seq	0.465591	0.636267154053058
2	test	train	HepG2	FOSL1_ChIP-seq	0.339277	0.6477658536319226
2	test	train	K562	FOSL1_ChIP-seq	0.355746	0.6536651675131232
2	test	train	A549	FOSL2_ChIP-seq	0.475701	0.5869668355923794
2	test	train	HepG2	FOSL2_ChIP-seq	0.381079	0.5060805367406777
2	test	train	MCF-7	FOSL2_ChIP-seq	0.432489	0.6524203173602541
2	test	train	SK-N-SH	FOSL2_ChIP-seq	0.496347	0.6045254400675416
2	test	train	IMR-90	FOS_ChIP-seq	0.488858	0.6037584079245517
2	test	train	MCF-7	FOS_ChIP-seq	0.465056	0.6655543826499196
2	test	train	WTC11	FOS_ChIP-seq	0.019065	0.6632415626440608
2	test	train	endothelial cell of umbilical vein	FOS_ChIP-seq	0.48045	0.5617233489119542
2	test	train	HEK293T	FOXA1_ChIP-seq	0.0709571	0.4856119850984563
2	test	train	HepG2	FOXA1_ChIP-seq	0.361829	0.4959413674481339
2	test	train	K562	FOXA1_ChIP-seq	0.054675	0.3476061596119492
2	test	train	MCF-7	FOXA1_ChIP-seq	0.247294	0.384692725713563
2	test	train	liver	FOXA1_ChIP-seq	0.338869	0.5838893544507685
2	test	train	HepG2	FOXJ3_ChIP-seq	0.399984	0.5007523285356952
2	test	train	K562	FOXJ3_ChIP-seq	0.0550008	0.5673228398231853
2	test	train	SK-N-SH	FOXJ3_ChIP-seq	0.263338	0.3991483418854935
2	test	train	HepG2	FOXK1_ChIP-seq	0.469212	0.3214040165552677
2	test	train	K562	FOXK1_ChIP-seq	0.29851	0.6277602153164609
2	test	train	WTC11	FOXK1_ChIP-seq	0.566236	0.3151447354691568
2	test	train	GM12878	FOXK2_ChIP-seq	0.294036	0.1220185924139601
2	test	train	HEK293T	FOXK2_ChIP-seq	0.1632	0.4459464563679098
2	test	train	HepG2	FOXK2_ChIP-seq	0.289546	0.3186818414582917
2	test	train	K562	FOXK2_ChIP-seq	0.388987	0.5939504630028847
2	test	train	MCF-7	FOXK2_ChIP-seq	0.0436271	0.404598135126244
2	test	train	GM12878	FOXM1_ChIP-seq	0.364815	0.6219608241223846
2	test	train	HEK293T	FOXM1_ChIP-seq	0.198357	0.4738865330016184
2	test	train	HepG2	FOXM1_ChIP-seq	0.251628	0.2099732580656759
2	test	train	K562	FOXM1_ChIP-seq	0.413293	0.4736875883572052
2	test	train	MCF-7	FOXM1_ChIP-seq	0.201919	0.3395236308964403
2	test	train	SK-N-SH	FOXM1_ChIP-seq	0.298241	0.376062601498285
2	test	train	HepG2	FOXP1_ChIP-seq	0.153754	0.5780668526018083
2	test	train	K562	FOXP1_ChIP-seq	0.451397	0.358159955036391
2	test	train	WTC11	FOXP1_ChIP-seq	0.584602	0.4329645903043563
2	test	train	GM12878	GABPA_ChIP-seq	0.494862	0.0966141488375132
2	test	train	H1	GABPA_ChIP-seq	0.368885	0.3300572923584662
2	test	train	HL-60	GABPA_ChIP-seq	0.491819	0.5443821038336835
2	test	train	HeLa-S3	GABPA_ChIP-seq	0.504623	0.3949035660701367
2	test	train	HepG2	GABPA_ChIP-seq	0.537684	0.4774431164099718
2	test	train	K562	GABPA_ChIP-seq	0.491112	0.576837229782692
2	test	train	MCF-7	GABPA_ChIP-seq	0.476923	0.4529154640466483
2	test	train	SK-N-SH	GABPA_ChIP-seq	0.601736	0.484578383051683
2	test	train	liver	GABPA_ChIP-seq	0.534319	0.5375035383901932
2	test	train	HepG2	GABPB1_ChIP-seq	0.637823	0.4621598368563283
2	test	train	K562	GABPB1_ChIP-seq	0.600086	0.304602352800817
2	test	train	WTC11	GABPB1_ChIP-seq	0.494221	0.2208442025702599
2	test	train	HepG2	GATA2_ChIP-seq	0.329294	0.5211399345107552
2	test	train	K562	GATA2_ChIP-seq	0.280596	0.5050300422782189
2	test	train	SK-N-SH	GATA2_ChIP-seq	0.27317	0.3731960135138571
2	test	train	endothelial cell of umbilical vein	GATA2_ChIP-seq	0.352048	0.1724501339879011
2	test	train	A549	GATA3_ChIP-seq	0.401365	0.0856055280490934
2	test	train	MCF-7	GATA3_ChIP-seq	0.128296	0.4676236720432231
2	test	train	SK-N-SH	GATA3_ChIP-seq	0.410451	0.2457384976848207
2	test	train	GM12878	GATAD2B_ChIP-seq	0.546002	0.4727282719548442
2	test	train	HepG2	GATAD2B_ChIP-seq	0.429539	0.3678735313772351
2	test	train	K562	GATAD2B_ChIP-seq	0.318978	0.4574469142096773
2	test	train	MCF-7	GATAD2B_ChIP-seq	0.108022	0.0491050662326665
2	test	train	H1	GTF2F1_ChIP-seq	0.396795	0.4156090539562486
2	test	train	HeLa-S3	GTF2F1_ChIP-seq	0.445141	0.489434070472743
2	test	train	HepG2	GTF2F1_ChIP-seq	0.348374	0.3315932421772073
2	test	train	K562	GTF2F1_ChIP-seq	0.391405	0.4334511437204707
2	test	train	MCF-7	GTF2F1_ChIP-seq	0.465497	0.2583551294152164
2	test	train	ACC112	H2AFZ_ChIP-seq	0.625278	0.1964042358766272
2	test	train	B cell	H2AFZ_ChIP-seq	0.750299	0.2015153945083643
2	test	train	CD14-positive monocyte	H2AFZ_ChIP-seq	0.716696	0.2920781570044512
2	test	train	DND-41	H2AFZ_ChIP-seq	0.707533	0.2938714164995128
2	test	train	DOHH2	H2AFZ_ChIP-seq	0.59275	0.3486814234339699
2	test	train	GM12878	H2AFZ_ChIP-seq	0.701158	0.2687533921173123
2	test	train	GM23248	H2AFZ_ChIP-seq	0.677376	0.1911917606648004
2	test	train	GM23338	H2AFZ_ChIP-seq	0.524477	0.5870654971616691
2	test	train	H1	H2AFZ_ChIP-seq	0.410536	0.2629607375551526
2	test	train	H9	H2AFZ_ChIP-seq	0.226049	0.4060260037700104
2	test	train	HCT116	H2AFZ_ChIP-seq	0.410839	0.0898858677849445
2	test	train	HeLa-S3	H2AFZ_ChIP-seq	0.641988	0.2852299127836777
2	test	train	HepG2	H2AFZ_ChIP-seq	0.414438	0.506366561155992
2	test	train	IMR-90	H2AFZ_ChIP-seq	0.743738	0.4138773884341711
2	test	train	K562	H2AFZ_ChIP-seq	0.567925	0.1416899333288306
2	test	train	KMS-11	H2AFZ_ChIP-seq	0.68602	0.4266496768033447
2	test	train	Karpas-422	H2AFZ_ChIP-seq	0.423355	0.4801027159772382
2	test	train	Loucy	H2AFZ_ChIP-seq	0.574758	0.4797954748627467
2	test	train	MCF-7	H2AFZ_ChIP-seq	0.73213	0.3522464306850355
2	test	train	MM.1S	H2AFZ_ChIP-seq	0.664952	0.5396434769845787
2	test	train	NCI-H929	H2AFZ_ChIP-seq	0.493486	0.4376700624111559
2	test	train	OCI-LY1	H2AFZ_ChIP-seq	0.338846	0.4430095292997573
2	test	train	OCI-LY3	H2AFZ_ChIP-seq	0.533451	0.282684622456292
2	test	train	OCI-LY7	H2AFZ_ChIP-seq	0.539259	0.5157276236040814
2	test	train	PC-3	H2AFZ_ChIP-seq	0.673676	0.5355324560902822
2	test	train	PC-9	H2AFZ_ChIP-seq	0.659733	0.2982644125279242
2	test	train	SK-N-SH	H2AFZ_ChIP-seq	0.619837	0.197276088253946
2	test	train	SU-DHL-6	H2AFZ_ChIP-seq	0.547872	0.5137319402142614
2	test	train	astrocyte	H2AFZ_ChIP-seq	0.757569	0.7453040568934487
2	test	train	endothelial cell of umbilical vein	H2AFZ_ChIP-seq	0.702992	0.749723419013025
2	test	train	fibroblast of lung	H2AFZ_ChIP-seq	0.703003	0.0197002502286747
2	test	train	mammary epithelial cell	H2AFZ_ChIP-seq	0.676305	0.0109292286366054
2	test	train	osteoblast	H2AFZ_ChIP-seq	0.660534	0.3013118807802338
2	test	train	parathyroid adenoma	H2AFZ_ChIP-seq	0.703551	0.0658246017266881
2	test	train	skeletal muscle myoblast	H2AFZ_ChIP-seq	0.743271	0.1603801930867875
2	test	train	H1	H2AK5ac_ChIP-seq	0.383185	0.0199213624783013
2	test	train	H9	H2AK5ac_ChIP-seq	0.0868455	0.2136115260709068
2	test	train	IMR-90	H2AK5ac_ChIP-seq	0.564353	0.0481910783611459
2	test	train	H1	H2BK120ac_ChIP-seq	0.365225	0.2605858469656019
2	test	train	H9	H2BK120ac_ChIP-seq	0.214895	0.6947314927579941
2	test	train	IMR-90	H2BK120ac_ChIP-seq	0.555812	0.6388529469760963
2	test	train	H1	H2BK12ac_ChIP-seq	0.481555	0.6628375426382694
2	test	train	H9	H2BK12ac_ChIP-seq	0.153428	0.6150218807623453
2	test	train	IMR-90	H2BK12ac_ChIP-seq	0.54044	0.4694592139545164
2	test	train	H1	H2BK15ac_ChIP-seq	0.369154	0.3273738118519977
2	test	train	H9	H2BK15ac_ChIP-seq	0.0241637	0.0574319281212559
2	test	train	IMR-90	H2BK15ac_ChIP-seq	0.507995	0.2367672662861409
2	test	train	H1	H2BK20ac_ChIP-seq	0.392773	0.0696231479138854
2	test	train	H9	H2BK20ac_ChIP-seq	0.0391737	0.0017002134003273
2	test	train	IMR-90	H2BK20ac_ChIP-seq	0.526469	0.0586879346950019
2	test	train	DOHH2	H3F3A_ChIP-seq	0.41373	0.0299709145168023
2	test	train	GM23248	H3F3A_ChIP-seq	0.561542	0.1270762756335426
2	test	train	GM23338	H3F3A_ChIP-seq	0.387115	0.0133197228782418
2	test	train	Loucy	H3F3A_ChIP-seq	0.2575	0.0381534010524695
2	test	train	MCF-7	H3F3A_ChIP-seq	0.148967	0.010307112911686
2	test	train	MM.1S	H3F3A_ChIP-seq	0.45536	0.0158806052548355
2	test	train	NCI-H929	H3F3A_ChIP-seq	0.307842	0.0257858018233604
2	test	train	OCI-LY1	H3F3A_ChIP-seq	0.209095	0.0692099997840794
2	test	train	PC-3	H3F3A_ChIP-seq	0.29667	0.4579710131825744
2	test	train	PC-9	H3F3A_ChIP-seq	0.518038	0.3773406552786939
2	test	train	SK-N-SH	H3F3A_ChIP-seq	0.466237	0.3552814438378116
2	test	train	SU-DHL-6	H3F3A_ChIP-seq	0.424365	0.4854176456531678
2	test	train	H1	H3K14ac_ChIP-seq	0.0941483	0.3914748726215535
2	test	train	H9	H3K14ac_ChIP-seq	0.605186	0.399164364023541
2	test	train	IMR-90	H3K14ac_ChIP-seq	0.584067	0.490217444007994
2	test	train	H1	H3K23ac_ChIP-seq	0.0268464	0.4808243865909231
2	test	train	H9	H3K23ac_ChIP-seq	0.0545755	0.4244391361143678
2	test	train	IMR-90	H3K23ac_ChIP-seq	0.587228	0.0301913929120258
2	test	train	A549	H3K27ac_ChIP-seq	0.622097	0.456117877875026
2	test	train	A673	H3K27ac_ChIP-seq	0.574139	0.0359947054169227
2	test	train	ACC112	H3K27ac_ChIP-seq	0.64852	0.4217114300454688
2	test	train	AG04450	H3K27ac_ChIP-seq	0.614953	0.052792111971561
2	test	train	B cell	H3K27ac_ChIP-seq	0.652084	0.2640079900108786
2	test	train	BLaER1	H3K27ac_ChIP-seq	0.587929	0.3975920118033022
2	test	train	CD14-positive monocyte	H3K27ac_ChIP-seq	0.652961	0.5174261893232879
2	test	train	CD4-positive, CD25-positive, alpha-beta regulatory T cell	H3K27ac_ChIP-seq	0.505068	0.0477344505688726
2	test	train	CD4-positive, alpha-beta T cell	H3K27ac_ChIP-seq	0.650837	0.2418415749257972
2	test	train	CD4-positive, alpha-beta memory T cell	H3K27ac_ChIP-seq	0.610252	0.498681665198096
2	test	train	CD8-positive, alpha-beta T cell	H3K27ac_ChIP-seq	0.631306	0.3217255621729581
2	test	train	CD8-positive, alpha-beta memory T cell	H3K27ac_ChIP-seq	0.649511	0.5346752696945478
2	test	train	Caco-2	H3K27ac_ChIP-seq	0.566879	0.3002377665771866
2	test	train	Calu3	H3K27ac_ChIP-seq	0.569451	0.1664210061949231
2	test	train	DND-41	H3K27ac_ChIP-seq	0.561426	0.3273816614035075
2	test	train	DOHH2	H3K27ac_ChIP-seq	0.520802	0.4095211006500127
2	test	train	GM12878	H3K27ac_ChIP-seq	0.603144	0.0624925883297877
2	test	train	GM23248	H3K27ac_ChIP-seq	0.649292	0.443483478378566
2	test	train	GM23338	H3K27ac_ChIP-seq	0.497916	0.1918642160715617
2	test	train	H1	H3K27ac_ChIP-seq	0.621556	0.2796221340558855
2	test	train	H9	H3K27ac_ChIP-seq	0.440029	0.4147031004365646
2	test	train	HAP-1	H3K27ac_ChIP-seq	0.611	0.2590504712516275
2	test	train	HCT116	H3K27ac_ChIP-seq	0.59127	0.3747574660837388
2	test	train	HFFc6	H3K27ac_ChIP-seq	0.642042	0.1336684627200494
2	test	train	HL-60	H3K27ac_ChIP-seq	0.645843	0.4594683559526436
2	test	train	HUES48	H3K27ac_ChIP-seq	0.640173	0.559098775068998
2	test	train	HUES6	H3K27ac_ChIP-seq	0.595086	0.4712430619490101
2	test	train	HUES64	H3K27ac_ChIP-seq	0.636698	0.2983503880539983
2	test	train	HeLa-S3	H3K27ac_ChIP-seq	0.655608	0.440356648281834
2	test	train	IMR-90	H3K27ac_ChIP-seq	0.62293	0.4397856132482971
2	test	train	IgD-negative memory B cell	H3K27ac_ChIP-seq	0.659385	0.5158547407353745
2	test	train	KMS-11	H3K27ac_ChIP-seq	0.521322	0.4688623389792394
2	test	train	Karpas-422	H3K27ac_ChIP-seq	0.43868	0.4425207828209513
2	test	train	MCF 10A	H3K27ac_ChIP-seq	0.578393	0.5532597575780255
2	test	train	MCF-7	H3K27ac_ChIP-seq	0.595914	0.5385880508199428
2	test	train	MM.1S	H3K27ac_ChIP-seq	0.539632	0.660291781282643
2	test	train	NCI-H929	H3K27ac_ChIP-seq	0.619343	0.6244427547177245
2	test	train	OCI-LY1	H3K27ac_ChIP-seq	0.476667	0.4065939199281405
2	test	train	OCI-LY3	H3K27ac_ChIP-seq	0.536526	0.4153561990357488
2	test	train	OCI-LY7	H3K27ac_ChIP-seq	0.557647	0.3948931130219461
2	test	train	PC-3	H3K27ac_ChIP-seq	0.570166	0.2683468468527965
2	test	train	PC-9	H3K27ac_ChIP-seq	0.586368	0.3450712226651018
2	test	train	Panc1	H3K27ac_ChIP-seq	0.588916	0.4236996012929543
2	test	train	Peyer's patch	H3K27ac_ChIP-seq	0.720152	0.1669859096306612
2	test	train	RWPE2	H3K27ac_ChIP-seq	0.649038	0.4297879733050712
2	test	train	SJCRH30	H3K27ac_ChIP-seq	0.533117	0.5740973553160256
2	test	train	SJSA1	H3K27ac_ChIP-seq	0.592272	0.5018552180480156
2	test	train	SK-N-MC	H3K27ac_ChIP-seq	0.447717	0.3608416847838444
2	test	train	SK-N-SH	H3K27ac_ChIP-seq	0.597756	0.0708043480487294
2	test	train	SU-DHL-6	H3K27ac_ChIP-seq	0.500329	0.3840693558975252
2	test	train	T-cell	H3K27ac_ChIP-seq	0.457764	0.4308892805940104
2	test	train	T-helper 17 cell	H3K27ac_ChIP-seq	0.606715	0.3613244685677138
2	test	train	WERI-Rb-1	H3K27ac_ChIP-seq	0.54267	0.4057090928871777
2	test	train	WTC11	H3K27ac_ChIP-seq	0.529272	0.4692821984029671
2	test	train	activated naive CD8-positive, alpha-beta T cell	H3K27ac_ChIP-seq	0.612763	0.6587630857040723
2	test	train	adrenal gland	H3K27ac_ChIP-seq	0.656984	0.7919244863724385
2	test	train	amnion	H3K27ac_ChIP-seq	0.430832	0.7387139339424956
2	test	train	angular gyrus	H3K27ac_ChIP-seq	0.573153	0.7537023331716532
2	test	train	aorta	H3K27ac_ChIP-seq	0.451061	0.6842411750641519
2	test	train	ascending aorta	H3K27ac_ChIP-seq	0.628752	0.745002161936018
2	test	train	astrocyte	H3K27ac_ChIP-seq	0.669805	0.7271270943042355
2	test	train	body of pancreas	H3K27ac_ChIP-seq	0.656212	0.5145125676068045
2	test	train	brain microvascular endothelial cell	H3K27ac_ChIP-seq	0.639791	0.3981836427432433
2	test	train	breast epithelium	H3K27ac_ChIP-seq	0.680131	0.2461065555181459
2	test	train	caudate nucleus	H3K27ac_ChIP-seq	0.585036	0.4373140729554671
2	test	train	central memory CD8-positive, alpha-beta T cell	H3K27ac_ChIP-seq	0.598557	0.6759568519503953
2	test	train	chorion	H3K27ac_ChIP-seq	0.58648	0.4473528062933036
2	test	train	cingulate gyrus	H3K27ac_ChIP-seq	0.591127	0.782104450213721
2	test	train	colonic mucosa	H3K27ac_ChIP-seq	0.687548	0.627759593064134
2	test	train	common myeloid progenitor, CD34-positive	H3K27ac_ChIP-seq	0.671308	0.7271623615757687
2	test	train	coronary artery	H3K27ac_ChIP-seq	0.661743	0.4585262333755421
2	test	train	dorsolateral prefrontal cortex	H3K27ac_ChIP-seq	0.671486	0.6028945538321475
2	test	train	duodenal mucosa	H3K27ac_ChIP-seq	0.731625	0.7726211975813349
2	test	train	effector memory CD4-positive, alpha-beta T cell	H3K27ac_ChIP-seq	0.701287	0.7008539239126785
2	test	train	effector memory CD8-positive, alpha-beta T cell	H3K27ac_ChIP-seq	0.598694	0.5259793930536525
2	test	train	endocrine pancreas	H3K27ac_ChIP-seq	0.652699	0.3544137494654458
2	test	train	endothelial cell of umbilical vein	H3K27ac_ChIP-seq	0.605925	0.5733171964282214
2	test	train	esophagus	H3K27ac_ChIP-seq	0.703786	0.6408231652090113
2	test	train	esophagus muscularis mucosa	H3K27ac_ChIP-seq	0.66769	0.7037090698407069
2	test	train	esophagus squamous epithelium	H3K27ac_ChIP-seq	0.688291	0.6783711480588056
2	test	train	fibroblast of breast	H3K27ac_ChIP-seq	0.725283	0.6449340892699904
2	test	train	fibroblast of dermis	H3K27ac_ChIP-seq	0.645114	0.5768291679011097
2	test	train	fibroblast of lung	H3K27ac_ChIP-seq	0.695943	0.7732232101250924
2	test	train	foreskin fibroblast	H3K27ac_ChIP-seq	0.673046	0.7197558773192958
2	test	train	foreskin keratinocyte	H3K27ac_ChIP-seq	0.671445	0.7305003928699678
2	test	train	foreskin melanocyte	H3K27ac_ChIP-seq	0.653766	0.7006104770169342
2	test	train	gastrocnemius medialis	H3K27ac_ChIP-seq	0.647337	0.6941625028809187
2	test	train	gastroesophageal sphincter	H3K27ac_ChIP-seq	0.693573	0.7153306603329782
2	test	train	heart left ventricle	H3K27ac_ChIP-seq	0.655193	0.7644415222817297
2	test	train	heart right ventricle	H3K27ac_ChIP-seq	0.676236	0.3831547173747
2	test	train	iPS DF 19.11	H3K27ac_ChIP-seq	0.459147	0.0828494237862233
2	test	train	iPS DF 6.9	H3K27ac_ChIP-seq	0.239999	0.7159943249359971
2	test	train	iPS-18a	H3K27ac_ChIP-seq	0.537893	0.4675995113555578
2	test	train	iPS-20b	H3K27ac_ChIP-seq	0.506017	0.2118867292462603
2	test	train	immature natural killer cell	H3K27ac_ChIP-seq	0.63501	0.7673099730592968
2	test	train	keratinocyte	H3K27ac_ChIP-seq	0.679209	0.516177337783934
2	test	train	kidney	H3K27ac_ChIP-seq	0.638906	0.1385617086175703
2	test	train	large intestine	H3K27ac_ChIP-seq	0.635466	0.7485208690677809
2	test	train	layer of hippocampus	H3K27ac_ChIP-seq	0.658815	0.3609016108956063
2	test	train	left lung	H3K27ac_ChIP-seq	0.69167	0.0226812493317674
2	test	train	left ventricle myocardium inferior	H3K27ac_ChIP-seq	0.669962	0.7059371342186769
2	test	train	liver	H3K27ac_ChIP-seq	0.648306	0.4498198479946053
2	test	train	lower lobe of left lung	H3K27ac_ChIP-seq	0.697988	0.0330577197408979
2	test	train	lower lobe of right lung	H3K27ac_ChIP-seq	0.729816	0.7398140355264688
2	test	train	lung	H3K27ac_ChIP-seq	0.716568	0.5860421942742998
2	test	train	mammary epithelial cell	H3K27ac_ChIP-seq	0.647619	0.6630568861163073
2	test	train	memory B cell	H3K27ac_ChIP-seq	0.602376	0.3910898763413932
2	test	train	mucosa of rectum	H3K27ac_ChIP-seq	0.670317	0.3219876614919015
2	test	train	muscle layer of colon	H3K27ac_ChIP-seq	0.647104	0.2306823295118955
2	test	train	muscle layer of duodenum	H3K27ac_ChIP-seq	0.670628	0.607158749103057
2	test	train	muscle of leg	H3K27ac_ChIP-seq	0.669021	0.4514148796101109
2	test	train	muscle of trunk	H3K27ac_ChIP-seq	0.626927	0.2697740189244039
2	test	train	naive B cell	H3K27ac_ChIP-seq	0.515172	0.3363547711727813
2	test	train	naive thymus-derived CD4-positive, alpha-beta T cell	H3K27ac_ChIP-seq	0.570458	0.6158667134602476
2	test	train	naive thymus-derived CD8-positive, alpha-beta T cell	H3K27ac_ChIP-seq	0.505824	0.5453553431087794
2	test	train	natural killer cell	H3K27ac_ChIP-seq	0.624689	0.6080617305496138
2	test	train	neurosphere	H3K27ac_ChIP-seq	0.659327	0.0938131958610745
2	test	train	neutrophil	H3K27ac_ChIP-seq	0.666649	0.6240456868754204
2	test	train	osteoblast	H3K27ac_ChIP-seq	0.650633	0.7331086187848976
2	test	train	ovary	H3K27ac_ChIP-seq	0.661412	0.0245721837526733
2	test	train	pancreas	H3K27ac_ChIP-seq	0.654407	0.041022289882097
2	test	train	parathyroid adenoma	H3K27ac_ChIP-seq	0.535496	0.7169060802111514
2	test	train	peripheral blood mononuclear cell	H3K27ac_ChIP-seq	0.674055	0.7231955858761872
2	test	train	placenta	H3K27ac_ChIP-seq	0.481676	0.6463374226219807
2	test	train	prostate gland	H3K27ac_ChIP-seq	0.649178	0.7750369773392606
2	test	train	psoas muscle	H3K27ac_ChIP-seq	0.646249	0.7162309879217533
2	test	train	rectal smooth muscle tissue	H3K27ac_ChIP-seq	0.627859	0.7788832654012999
2	test	train	right atrium auricular region	H3K27ac_ChIP-seq	0.705818	0.6440094534999109
2	test	train	right cardiac atrium	H3K27ac_ChIP-seq	0.673304	0.7054898905804579
2	test	train	right lobe of liver	H3K27ac_ChIP-seq	0.636887	0.6049529807251969
2	test	train	sigmoid colon	H3K27ac_ChIP-seq	0.681977	0.7900629442623763
2	test	train	skeletal muscle myoblast	H3K27ac_ChIP-seq	0.617174	0.723331021872717
2	test	train	skeletal muscle tissue	H3K27ac_ChIP-seq	0.648313	0.7719307619317649
2	test	train	small intestine	H3K27ac_ChIP-seq	0.713062	0.7712693331309237
2	test	train	spinal cord	H3K27ac_ChIP-seq	0.66449	0.5966310020621075
2	test	train	spleen	H3K27ac_ChIP-seq	0.702569	0.62300819371927
2	test	train	stomach	H3K27ac_ChIP-seq	0.693508	0.7195733700252523
2	test	train	stomach smooth muscle	H3K27ac_ChIP-seq	0.613067	0.7664983032778273
2	test	train	subcutaneous abdominal adipose tissue	H3K27ac_ChIP-seq	0.622345	0.7288133474996469
2	test	train	substantia nigra	H3K27ac_ChIP-seq	0.596851	0.7764220143370776
2	test	train	suprapubic skin	H3K27ac_ChIP-seq	0.69251	0.5666601934045872
2	test	train	temporal lobe	H3K27ac_ChIP-seq	0.586837	0.7184196359387811
2	test	train	testis	H3K27ac_ChIP-seq	0.641967	0.4997573137424936
2	test	train	thoracic aorta	H3K27ac_ChIP-seq	0.602843	0.6302943467913303
2	test	train	thymus	H3K27ac_ChIP-seq	0.675283	0.6485831453729
2	test	train	thyroid gland	H3K27ac_ChIP-seq	0.569958	0.7488327623523778
2	test	train	tibial nerve	H3K27ac_ChIP-seq	0.737036	0.7190208126698414
2	test	train	transverse colon	H3K27ac_ChIP-seq	0.693413	0.7512183650060009
2	test	train	upper lobe of left lung	H3K27ac_ChIP-seq	0.731645	0.699067324413262
2	test	train	upper lobe of right lung	H3K27ac_ChIP-seq	0.7206	0.7641825952754951
2	test	train	urinary bladder	H3K27ac_ChIP-seq	0.681708	0.7445765063400074
2	test	train	uterus	H3K27ac_ChIP-seq	0.63845	0.7525565925712738
2	test	train	vagina	H3K27ac_ChIP-seq	0.679397	0.7393183229361857
2	test	train	A673	H3K27me3_ChIP-seq	0.458612	0.6696146718222529
2	test	train	ACC112	H3K27me3_ChIP-seq	0.569142	0.6963304208584433
2	test	train	AG04450	H3K27me3_ChIP-seq	0.546042	0.6399942002615029
2	test	train	B cell	H3K27me3_ChIP-seq	0.515203	0.7002340422525989
2	test	train	BE2C	H3K27me3_ChIP-seq	0.513142	0.6868636720510285
2	test	train	BJ	H3K27me3_ChIP-seq	0.522214	0.7227502697245445
2	test	train	BLaER1	H3K27me3_ChIP-seq	0.570426	0.6981410780898586
2	test	train	CD14-positive monocyte	H3K27me3_ChIP-seq	0.583892	0.7160843745043782
2	test	train	CD4-positive, CD25-positive, alpha-beta regulatory T cell	H3K27me3_ChIP-seq	0.471549	0.7620986361731479
2	test	train	CD4-positive, alpha-beta T cell	H3K27me3_ChIP-seq	0.544902	0.6793838528267054
2	test	train	CD4-positive, alpha-beta memory T cell	H3K27me3_ChIP-seq	0.334665	0.704865859363193
2	test	train	CD8-positive, alpha-beta T cell	H3K27me3_ChIP-seq	0.503257	0.6456747288247521
2	test	train	CD8-positive, alpha-beta memory T cell	H3K27me3_ChIP-seq	0.32509	0.7869796220128027
2	test	train	Caco-2	H3K27me3_ChIP-seq	0.390078	0.7722328271921838
2	test	train	Calu3	H3K27me3_ChIP-seq	0.56357	0.5550525810368053
2	test	train	DND-41	H3K27me3_ChIP-seq	0.226468	0.6593503677563289
2	test	train	DOHH2	H3K27me3_ChIP-seq	0.384808	0.5518689904187556
2	test	train	GM12878	H3K27me3_ChIP-seq	0.401472	0.7162547186365104
2	test	train	GM23248	H3K27me3_ChIP-seq	0.462748	0.7398900055862825
2	test	train	GM23338	H3K27me3_ChIP-seq	0.695955	0.5275712190560454
2	test	train	H1	H3K27me3_ChIP-seq	0.709413	0.6974392231510119
2	test	train	H7	H3K27me3_ChIP-seq	0.754793	0.5489151140977089
2	test	train	H9	H3K27me3_ChIP-seq	0.414273	0.5915045699750974
2	test	train	HAP-1	H3K27me3_ChIP-seq	0.370385	0.7443633772802694
2	test	train	HCT116	H3K27me3_ChIP-seq	0.400877	0.710744394430979
2	test	train	HFFc6	H3K27me3_ChIP-seq	0.422546	0.4541042263521635
2	test	train	HL-60	H3K27me3_ChIP-seq	0.603284	0.7182570039774675
2	test	train	HUES48	H3K27me3_ChIP-seq	0.699308	0.5325573667666202
2	test	train	HUES6	H3K27me3_ChIP-seq	0.700669	0.7393605576905674
2	test	train	HUES64	H3K27me3_ChIP-seq	0.705071	0.7733925027868777
2	test	train	HeLa-S3	H3K27me3_ChIP-seq	0.413091	0.7465464326124804
2	test	train	HepG2	H3K27me3_ChIP-seq	0.519904	0.7411364661962608
2	test	train	IMR-90	H3K27me3_ChIP-seq	0.534531	0.7435498287043822
2	test	train	IgD-negative memory B cell	H3K27me3_ChIP-seq	0.412507	0.7197123401240725
2	test	train	K562	H3K27me3_ChIP-seq	0.275503	0.6934584346638855
2	test	train	KMS-11	H3K27me3_ChIP-seq	0.449924	0.653393415298044
2	test	train	Karpas-422	H3K27me3_ChIP-seq	0.0148214	0.743290360388918
2	test	train	Loucy	H3K27me3_ChIP-seq	0.0592969	0.7945923835022239
2	test	train	MCF 10A	H3K27me3_ChIP-seq	0.395401	0.7475012549135084
2	test	train	MCF-7	H3K27me3_ChIP-seq	0.200104	0.7719596072311179
2	test	train	MG63	H3K27me3_ChIP-seq	0.377754	0.7657475332321698
2	test	train	MM.1S	H3K27me3_ChIP-seq	0.580692	0.7985327640377577
2	test	train	NCI-H929	H3K27me3_ChIP-seq	0.402924	0.8334784683494395
2	test	train	NT2-D1	H3K27me3_ChIP-seq	0.638477	0.6907000026824966
2	test	train	OCI-LY1	H3K27me3_ChIP-seq	0.0572681	0.6853729618417619
2	test	train	OCI-LY3	H3K27me3_ChIP-seq	0.36818	0.6584292578099492
2	test	train	PC-3	H3K27me3_ChIP-seq	0.40247	0.7608126193737935
2	test	train	PC-9	H3K27me3_ChIP-seq	0.512296	0.7932237748959291
2	test	train	Panc1	H3K27me3_ChIP-seq	0.257871	0.7763058005173543
2	test	train	Peyer's patch	H3K27me3_ChIP-seq	0.697681	0.7898257867178512
2	test	train	RWPE2	H3K27me3_ChIP-seq	0.555429	0.7445512895579866
2	test	train	SJCRH30	H3K27me3_ChIP-seq	0.170553	0.7967618431207897
2	test	train	SJSA1	H3K27me3_ChIP-seq	0.446496	0.7314851859329453
2	test	train	SK-N-SH	H3K27me3_ChIP-seq	0.420948	0.7542583452843907
2	test	train	SU-DHL-6	H3K27me3_ChIP-seq	0.00698868	0.7061032003445175
2	test	train	T-cell	H3K27me3_ChIP-seq	0.483289	0.7861114355223565
2	test	train	T-helper 17 cell	H3K27me3_ChIP-seq	0.535694	0.8093674628686162
2	test	train	UCSF-4	H3K27me3_ChIP-seq	0.661473	0.7674179268745318
2	test	train	WERI-Rb-1	H3K27me3_ChIP-seq	0.281491	0.7870331406112054
2	test	train	WTC11	H3K27me3_ChIP-seq	0.523878	0.4992985219936724
2	test	train	activated naive CD8-positive, alpha-beta T cell	H3K27me3_ChIP-seq	0.43706	0.1627704071161867
2	test	train	adrenal gland	H3K27me3_ChIP-seq	0.593834	0.6674415008352909
2	test	train	amnion	H3K27me3_ChIP-seq	0.69423	0.6382703706717906
2	test	train	angular gyrus	H3K27me3_ChIP-seq	0.580463	0.7349047358782694
2	test	train	aorta	H3K27me3_ChIP-seq	0.0245392	0.7804840801539974
2	test	train	ascending aorta	H3K27me3_ChIP-seq	0.653383	0.6983337126047106
2	test	train	astrocyte	H3K27me3_ChIP-seq	0.585888	0.7307710529773279
2	test	train	body of pancreas	H3K27me3_ChIP-seq	0.5606	0.7858662335357616
2	test	train	brain	H3K27me3_ChIP-seq	0.640775	0.7661094604018062
2	test	train	brain microvascular endothelial cell	H3K27me3_ChIP-seq	0.669273	0.7869169971235572
2	test	train	breast epithelium	H3K27me3_ChIP-seq	0.155976	0.7355721591185652
2	test	train	bronchial epithelial cell	H3K27me3_ChIP-seq	0.627578	0.7683068296529559
2	test	train	caudate nucleus	H3K27me3_ChIP-seq	0.531962	0.8035837200328475
2	test	train	central memory CD8-positive, alpha-beta T cell	H3K27me3_ChIP-seq	0.532284	0.757564528839205
2	test	train	chorion	H3K27me3_ChIP-seq	0.364473	0.7565065711676756
2	test	train	cingulate gyrus	H3K27me3_ChIP-seq	0.601061	0.70099347750637
2	test	train	colonic mucosa	H3K27me3_ChIP-seq	0.756385	0.786964285235562
2	test	train	common myeloid progenitor, CD34-positive	H3K27me3_ChIP-seq	0.598615	0.7782970006957517
2	test	train	dorsolateral prefrontal cortex	H3K27me3_ChIP-seq	0.489675	0.7719872391057367
2	test	train	duodenal mucosa	H3K27me3_ChIP-seq	0.69529	0.7354502186622857
2	test	train	effector memory CD4-positive, alpha-beta T cell	H3K27me3_ChIP-seq	0.61185	0.6870163081904251
2	test	train	effector memory CD8-positive, alpha-beta T cell	H3K27me3_ChIP-seq	0.508565	0.5880463849316725
2	test	train	endocrine pancreas	H3K27me3_ChIP-seq	0.234095	0.6568089010823306
2	test	train	endothelial cell of umbilical vein	H3K27me3_ChIP-seq	0.542659	0.5800554701764185
2	test	train	esophagus	H3K27me3_ChIP-seq	0.176148	0.7103782722257616
2	test	train	esophagus muscularis mucosa	H3K27me3_ChIP-seq	0.256497	0.7312287764713379
2	test	train	esophagus squamous epithelium	H3K27me3_ChIP-seq	0.614978	0.8023706474941609
2	test	train	fibroblast of breast	H3K27me3_ChIP-seq	0.579465	0.7741237287176143
2	test	train	fibroblast of lung	H3K27me3_ChIP-seq	0.566716	0.7138547769673174
2	test	train	foreskin fibroblast	H3K27me3_ChIP-seq	0.746525	0.7425105870511857
2	test	train	foreskin keratinocyte	H3K27me3_ChIP-seq	0.639647	0.5717361006864824
2	test	train	foreskin melanocyte	H3K27me3_ChIP-seq	0.549159	0.7445305580183201
2	test	train	gastrocnemius medialis	H3K27me3_ChIP-seq	0.657459	0.5969903360390026
2	test	train	gastroesophageal sphincter	H3K27me3_ChIP-seq	0.647713	0.7084374006796906
2	test	train	germinal matrix	H3K27me3_ChIP-seq	0.717076	0.7763127369071401
2	test	train	heart	H3K27me3_ChIP-seq	0.65939	0.7779913407297949
2	test	train	heart left ventricle	H3K27me3_ChIP-seq	0.641784	0.8019188649348551
2	test	train	heart right ventricle	H3K27me3_ChIP-seq	0.633783	0.760097043061149
2	test	train	iPS DF 19.11	H3K27me3_ChIP-seq	0.732058	0.7427227845986158
2	test	train	iPS DF 6.9	H3K27me3_ChIP-seq	0.721893	0.7305781015595336
2	test	train	iPS-15b	H3K27me3_ChIP-seq	0.689085	0.7193886383521809
2	test	train	iPS-18a	H3K27me3_ChIP-seq	0.705547	0.7665304828210104
2	test	train	iPS-20b	H3K27me3_ChIP-seq	0.709304	0.7811917867441085
2	test	train	immature natural killer cell	H3K27me3_ChIP-seq	0.34068	0.7042501983009295
2	test	train	kidney	H3K27me3_ChIP-seq	0.699886	0.7670710629940701
2	test	train	kidney epithelial cell	H3K27me3_ChIP-seq	0.712784	0.746521614475121
2	test	train	large intestine	H3K27me3_ChIP-seq	0.726854	0.7540966628050744
2	test	train	layer of hippocampus	H3K27me3_ChIP-seq	0.499992	0.7130345136367154
2	test	train	left lung	H3K27me3_ChIP-seq	0.762928	0.7799309802323124
2	test	train	left ventricle myocardium inferior	H3K27me3_ChIP-seq	0.631103	0.7635106056466621
2	test	train	liver	H3K27me3_ChIP-seq	0.227822	0.7158396430652217
2	test	train	lower lobe of left lung	H3K27me3_ChIP-seq	0.676759	0.681635511635606
2	test	train	lower lobe of right lung	H3K27me3_ChIP-seq	0.705995	0.7171520020961355
2	test	train	luminal epithelial cell of mammary gland	H3K27me3_ChIP-seq	0.408769	0.7523902390409393
2	test	train	lung	H3K27me3_ChIP-seq	0.628162	0.6243607771155455
2	test	train	mammary epithelial cell	H3K27me3_ChIP-seq	0.628915	0.8006637452054302
2	test	train	memory B cell	H3K27me3_ChIP-seq	0.456147	0.8143599136694807
2	test	train	mesenchymal stem cell	H3K27me3_ChIP-seq	0.61749	0.8050953824527968
2	test	train	mononuclear cell	H3K27me3_ChIP-seq	0.699639	0.795893338999868
2	test	train	mucosa of rectum	H3K27me3_ChIP-seq	0.625844	0.7398347362440892
2	test	train	mucosa of stomach	H3K27me3_ChIP-seq	0.694477	0.7245154057312246
2	test	train	muscle layer of colon	H3K27me3_ChIP-seq	0.639277	0.75960619019829
2	test	train	muscle layer of duodenum	H3K27me3_ChIP-seq	0.707435	0.5171499104207627
2	test	train	muscle of leg	H3K27me3_ChIP-seq	0.700405	0.666340916442481
2	test	train	muscle of trunk	H3K27me3_ChIP-seq	0.718915	0.6124779920875613
2	test	train	myoepithelial cell of mammary gland	H3K27me3_ChIP-seq	0.563022	0.5619457909634308
2	test	train	naive B cell	H3K27me3_ChIP-seq	0.551206	0.5355166105774157
2	test	train	naive thymus-derived CD4-positive, alpha-beta T cell	H3K27me3_ChIP-seq	0.569431	0.5806670819015838
2	test	train	naive thymus-derived CD8-positive, alpha-beta T cell	H3K27me3_ChIP-seq	0.494886	0.5583114885017674
2	test	train	natural killer cell	H3K27me3_ChIP-seq	0.492796	0.6321877620820353
2	test	train	neurosphere	H3K27me3_ChIP-seq	0.600843	0.5175103738813376
2	test	train	neutrophil	H3K27me3_ChIP-seq	0.696658	0.6278332180373427
2	test	train	osteoblast	H3K27me3_ChIP-seq	0.520409	0.3584620982843867
2	test	train	ovary	H3K27me3_ChIP-seq	0.255155	0.5723754158955893
2	test	train	pancreas	H3K27me3_ChIP-seq	0.455872	0.344097197651786
2	test	train	parathyroid adenoma	H3K27me3_ChIP-seq	0.341465	0.3867771928259357
2	test	train	peripheral blood mononuclear cell	H3K27me3_ChIP-seq	0.612663	0.5931180540374329
2	test	train	placenta	H3K27me3_ChIP-seq	0.560543	0.2445061022939334
2	test	train	prostate gland	H3K27me3_ChIP-seq	0.593912	0.4304217466867306
2	test	train	psoas muscle	H3K27me3_ChIP-seq	0.619849	0.4211931501119623
2	test	train	rectal smooth muscle tissue	H3K27me3_ChIP-seq	0.605573	0.5372708539226088
2	test	train	right atrium auricular region	H3K27me3_ChIP-seq	0.594045	0.8211527433829168
2	test	train	right cardiac atrium	H3K27me3_ChIP-seq	0.0644481	0.8301417945145073
2	test	train	right lobe of liver	H3K27me3_ChIP-seq	0.622659	0.8538195468277449
2	test	train	sigmoid colon	H3K27me3_ChIP-seq	0.455932	0.4558941803006567
2	test	train	skeletal muscle myoblast	H3K27me3_ChIP-seq	0.37077	0.3861852334952832
2	test	train	skeletal muscle satellite cell	H3K27me3_ChIP-seq	0.560346	0.434365791842831
2	test	train	skeletal muscle tissue	H3K27me3_ChIP-seq	0.636777	0.4672522117777504
2	test	train	small intestine	H3K27me3_ChIP-seq	0.586408	0.6363877928750445
2	test	train	spinal cord	H3K27me3_ChIP-seq	0.726686	0.8377344596363386
2	test	train	spleen	H3K27me3_ChIP-seq	0.757753	0.8123728158442737
2	test	train	stomach	H3K27me3_ChIP-seq	0.0522078	0.8391049653657702
2	test	train	stomach smooth muscle	H3K27me3_ChIP-seq	0.664176	0.4793115223797587
2	test	train	subcutaneous abdominal adipose tissue	H3K27me3_ChIP-seq	0.595819	0.5725632595448962
2	test	train	substantia nigra	H3K27me3_ChIP-seq	0.544574	0.6423371602549474
2	test	train	suprapubic skin	H3K27me3_ChIP-seq	0.696342	0.4428422290415999
2	test	train	temporal lobe	H3K27me3_ChIP-seq	0.585135	0.3008557866510454
2	test	train	testis	H3K27me3_ChIP-seq	0.0882198	0.5885100725458726
2	test	train	thoracic aorta	H3K27me3_ChIP-seq	0.488518	0.0082432636873481
2	test	train	thymus	H3K27me3_ChIP-seq	0.773709	0.0949761295406016
2	test	train	thyroid gland	H3K27me3_ChIP-seq	0.353012	0.4692625132692968
2	test	train	tibial artery	H3K27me3_ChIP-seq	0.160348	0.2015216258691539
2	test	train	tibial nerve	H3K27me3_ChIP-seq	0.696623	0.4110832540765639
2	test	train	transverse colon	H3K27me3_ChIP-seq	0.748537	0.6440090783869142
2	test	train	upper lobe of left lung	H3K27me3_ChIP-seq	0.726341	0.458900565603041
2	test	train	upper lobe of right lung	H3K27me3_ChIP-seq	0.67465	0.7072827259205895
2	test	train	uterus	H3K27me3_ChIP-seq	0.378609	0.0855770966435096
2	test	train	A673	H3K36me3_ChIP-seq	0.688414	0.3750661193813509
2	test	train	ACC112	H3K36me3_ChIP-seq	0.589154	0.4678579615147105
2	test	train	B cell	H3K36me3_ChIP-seq	0.426775	0.5878520532442483
2	test	train	BE2C	H3K36me3_ChIP-seq	0.61151	0.2756856911073872
2	test	train	BJ	H3K36me3_ChIP-seq	0.612035	0.7476089297099467
2	test	train	BLaER1	H3K36me3_ChIP-seq	0.774703	0.5998551086620801
2	test	train	CD14-positive monocyte	H3K36me3_ChIP-seq	0.753401	0.2116520773719228
2	test	train	CD4-positive, CD25-positive, alpha-beta regulatory T cell	H3K36me3_ChIP-seq	0.550194	0.4895922498744497
2	test	train	CD4-positive, alpha-beta T cell	H3K36me3_ChIP-seq	0.754357	0.4525223445978544
2	test	train	CD4-positive, alpha-beta memory T cell	H3K36me3_ChIP-seq	0.58884	0.0105456138006974
2	test	train	CD8-positive, alpha-beta T cell	H3K36me3_ChIP-seq	0.769007	0.5437550972721321
2	test	train	CD8-positive, alpha-beta memory T cell	H3K36me3_ChIP-seq	0.789491	0.6126788331213937
2	test	train	Caco-2	H3K36me3_ChIP-seq	0.638843	0.7389326091197667
2	test	train	Calu3	H3K36me3_ChIP-seq	0.627269	0.2853007114435673
2	test	train	DND-41	H3K36me3_ChIP-seq	0.751701	0.6316549174132005
2	test	train	DOHH2	H3K36me3_ChIP-seq	0.722894	0.4801600516712926
2	test	train	GM12878	H3K36me3_ChIP-seq	0.517051	0.6337670506969374
2	test	train	GM23248	H3K36me3_ChIP-seq	0.646961	0.7292177834180816
2	test	train	GM23338	H3K36me3_ChIP-seq	0.598798	0.63102890272199
2	test	train	H1	H3K36me3_ChIP-seq	0.649512	0.0181683699209945
2	test	train	H7	H3K36me3_ChIP-seq	0.644167	0.675836656684426
2	test	train	H9	H3K36me3_ChIP-seq	0.646363	0.6297367322646875
2	test	train	HAP-1	H3K36me3_ChIP-seq	0.743951	0.6060176559433492
2	test	train	HCT116	H3K36me3_ChIP-seq	0.636852	0.6918761215514021
2	test	train	HEK293	H3K36me3_ChIP-seq	0.808305	0.7150934490938816
2	test	train	HFFc6	H3K36me3_ChIP-seq	0.526417	0.2038154536016814
2	test	train	HUES48	H3K36me3_ChIP-seq	0.797073	0.6440957903129191
2	test	train	HUES6	H3K36me3_ChIP-seq	0.79041	0.5833171226761347
2	test	train	HUES64	H3K36me3_ChIP-seq	0.811216	0.6147043879589498
2	test	train	HeLa-S3	H3K36me3_ChIP-seq	0.63508	0.3473714596411566
2	test	train	HepG2	H3K36me3_ChIP-seq	0.697555	0.6610988239425233
2	test	train	IMR-90	H3K36me3_ChIP-seq	0.69787	0.7884027556120521
2	test	train	IgD-negative memory B cell	H3K36me3_ChIP-seq	0.54704	0.6643838529258936
2	test	train	K562	H3K36me3_ChIP-seq	0.732958	0.5107208925756629
2	test	train	KMS-11	H3K36me3_ChIP-seq	0.366835	0.732281794553087
2	test	train	Karpas-422	H3K36me3_ChIP-seq	0.6445	0.6534486441099187
2	test	train	Loucy	H3K36me3_ChIP-seq	0.729165	0.5789356767492615
2	test	train	MCF 10A	H3K36me3_ChIP-seq	0.676279	0.2813986329295945
2	test	train	MCF-7	H3K36me3_ChIP-seq	0.646358	0.5893223117863602
2	test	train	MG63	H3K36me3_ChIP-seq	0.617811	0.1361563648793844
2	test	train	MM.1S	H3K36me3_ChIP-seq	0.413965	0.3451586934782134
2	test	train	NCI-H929	H3K36me3_ChIP-seq	0.492823	0.5923765020643914
2	test	train	NT2-D1	H3K36me3_ChIP-seq	0.775034	0.6372971831979093
2	test	train	OCI-LY1	H3K36me3_ChIP-seq	0.724077	0.6245460554571173
2	test	train	OCI-LY3	H3K36me3_ChIP-seq	0.585814	0.7926266109858308
2	test	train	OCI-LY7	H3K36me3_ChIP-seq	0.738012	0.674277016800071
2	test	train	PC-3	H3K36me3_ChIP-seq	0.60567	0.5954632880770292
2	test	train	PC-9	H3K36me3_ChIP-seq	0.500307	0.6911028930907765
2	test	train	Panc1	H3K36me3_ChIP-seq	0.544036	0.7242587710084066
2	test	train	Peyer's patch	H3K36me3_ChIP-seq	0.785286	0.7515570966559316
2	test	train	RWPE2	H3K36me3_ChIP-seq	0.769011	0.6572251363609494
2	test	train	SJCRH30	H3K36me3_ChIP-seq	0.65963	0.7084525220017155
2	test	train	SJSA1	H3K36me3_ChIP-seq	0.716146	0.699031182241376
2	test	train	SK-N-MC	H3K36me3_ChIP-seq	0.693311	0.8189405891854215
2	test	train	SK-N-SH	H3K36me3_ChIP-seq	0.733431	0.8054066307127855
2	test	train	SU-DHL-6	H3K36me3_ChIP-seq	0.612551	0.8079160449217496
2	test	train	T-cell	H3K36me3_ChIP-seq	0.589901	0.827898055899091
2	test	train	T-helper 17 cell	H3K36me3_ChIP-seq	0.42764	0.8289532973223701
2	test	train	UCSF-4	H3K36me3_ChIP-seq	0.767104	0.3643063896305171
2	test	train	WERI-Rb-1	H3K36me3_ChIP-seq	0.720359	0.7279783805124684
2	test	train	WTC11	H3K36me3_ChIP-seq	0.601884	0.7406971405523065
2	test	train	activated naive CD8-positive, alpha-beta T cell	H3K36me3_ChIP-seq	0.527358	0.7633118583214041
2	test	train	adrenal gland	H3K36me3_ChIP-seq	0.749968	0.5670309844989325
2	test	train	amnion	H3K36me3_ChIP-seq	0.675362	0.7968364856683234
2	test	train	angular gyrus	H3K36me3_ChIP-seq	0.663671	0.6887778456023042
2	test	train	aorta	H3K36me3_ChIP-seq	0.419228	0.2279970236781096
2	test	train	ascending aorta	H3K36me3_ChIP-seq	0.761066	0.7338046679543695
2	test	train	astrocyte	H3K36me3_ChIP-seq	0.649425	0.7599939971847602
2	test	train	body of pancreas	H3K36me3_ChIP-seq	0.591042	0.4330260015079047
2	test	train	brain	H3K36me3_ChIP-seq	0.5881	0.6517835973499019
2	test	train	brain microvascular endothelial cell	H3K36me3_ChIP-seq	0.671941	0.6348132162132226
2	test	train	breast epithelium	H3K36me3_ChIP-seq	0.748058	0.4662542615776182
2	test	train	bronchial epithelial cell	H3K36me3_ChIP-seq	0.596753	0.6924377428629246
2	test	train	caudate nucleus	H3K36me3_ChIP-seq	0.683806	0.7629334908147908
2	test	train	central memory CD8-positive, alpha-beta T cell	H3K36me3_ChIP-seq	0.644086	0.6684674087563137
2	test	train	chorion	H3K36me3_ChIP-seq	0.714743	0.7359880756936631
2	test	train	cingulate gyrus	H3K36me3_ChIP-seq	0.702424	0.6795796339358431
2	test	train	colonic mucosa	H3K36me3_ChIP-seq	0.452079	0.7683779645383224
2	test	train	common myeloid progenitor, CD34-positive	H3K36me3_ChIP-seq	0.784004	0.7413778169863672
2	test	train	dorsolateral prefrontal cortex	H3K36me3_ChIP-seq	0.693118	0.7338335258127182
2	test	train	duodenal mucosa	H3K36me3_ChIP-seq	0.781567	0.6027189532548176
2	test	train	effector memory CD4-positive, alpha-beta T cell	H3K36me3_ChIP-seq	0.71599	0.6041766776464348
2	test	train	effector memory CD8-positive, alpha-beta T cell	H3K36me3_ChIP-seq	0.700312	0.6168585320532851
2	test	train	endocrine pancreas	H3K36me3_ChIP-seq	0.405911	0.5324699466997243
2	test	train	endothelial cell of umbilical vein	H3K36me3_ChIP-seq	0.594187	0.5242953137339612
2	test	train	esophagus	H3K36me3_ChIP-seq	0.467703	0.6610529009771108
2	test	train	esophagus muscularis mucosa	H3K36me3_ChIP-seq	0.793058	0.732034644417243
2	test	train	esophagus squamous epithelium	H3K36me3_ChIP-seq	0.652565	0.6077276809194354
2	test	train	fibroblast of breast	H3K36me3_ChIP-seq	0.727806	0.2703654080685839
2	test	train	fibroblast of dermis	H3K36me3_ChIP-seq	0.62608	0.4721565979795489
2	test	train	fibroblast of lung	H3K36me3_ChIP-seq	0.557867	0.3076412831260429
2	test	train	foreskin fibroblast	H3K36me3_ChIP-seq	0.756233	0.6547799283863339
2	test	train	foreskin keratinocyte	H3K36me3_ChIP-seq	0.723401	0.5917397816731957
2	test	train	foreskin melanocyte	H3K36me3_ChIP-seq	0.761352	0.6063228401094514
2	test	train	gastrocnemius medialis	H3K36me3_ChIP-seq	0.328097	0.6659130386958843
2	test	train	germinal matrix	H3K36me3_ChIP-seq	0.732715	0.6324994919748537
2	test	train	heart	H3K36me3_ChIP-seq	0.18383	0.5930710991543381
2	test	train	heart left ventricle	H3K36me3_ChIP-seq	0.825873	0.0243218304542641
2	test	train	heart right ventricle	H3K36me3_ChIP-seq	0.83378	0.6446173671409278
2	test	train	iPS DF 19.11	H3K36me3_ChIP-seq	0.754368	0.4744306171536293
2	test	train	iPS DF 6.9	H3K36me3_ChIP-seq	0.648597	0.3869934532926388
2	test	train	iPS-15b	H3K36me3_ChIP-seq	0.667863	0.6500691834553504
2	test	train	iPS-18a	H3K36me3_ChIP-seq	0.759871	0.6865725091319155
2	test	train	iPS-20b	H3K36me3_ChIP-seq	0.795214	0.6027411202003277
2	test	train	immature natural killer cell	H3K36me3_ChIP-seq	0.675975	0.7702073902956238
2	test	train	keratinocyte	H3K36me3_ChIP-seq	0.602053	0.8014822204584511
2	test	train	kidney	H3K36me3_ChIP-seq	0.38565	0.0483316825326672
2	test	train	kidney epithelial cell	H3K36me3_ChIP-seq	0.224027	0.7221594439165204
2	test	train	large intestine	H3K36me3_ChIP-seq	0.775226	0.6360069887956636
2	test	train	layer of hippocampus	H3K36me3_ChIP-seq	0.574053	0.592352308352793
2	test	train	left lung	H3K36me3_ChIP-seq	0.192031	0.7565750637903965
2	test	train	left ventricle myocardium inferior	H3K36me3_ChIP-seq	0.789753	0.6335883676370542
2	test	train	liver	H3K36me3_ChIP-seq	0.661102	0.0604558726274291
2	test	train	lower lobe of left lung	H3K36me3_ChIP-seq	0.771523	0.4841850956276301
2	test	train	lower lobe of right lung	H3K36me3_ChIP-seq	0.818831	0.8182431600817152
2	test	train	luminal epithelial cell of mammary gland	H3K36me3_ChIP-seq	0.73722	0.3216653641954609
2	test	train	lung	H3K36me3_ChIP-seq	0.727184	0.1341128517218713
2	test	train	mammary epithelial cell	H3K36me3_ChIP-seq	0.726577	0.7641941106953709
2	test	train	memory B cell	H3K36me3_ChIP-seq	0.614907	0.8015221864195432
2	test	train	mesenchymal stem cell	H3K36me3_ChIP-seq	0.776235	0.7888054595623661
2	test	train	mucosa of descending colon	H3K36me3_ChIP-seq	0.358797	0.7285962682022031
2	test	train	mucosa of rectum	H3K36me3_ChIP-seq	0.710576	0.4355866000098363
2	test	train	mucosa of stomach	H3K36me3_ChIP-seq	0.435568	0.7480411199177023
2	test	train	muscle layer of colon	H3K36me3_ChIP-seq	0.70936	0.6585857722661157
2	test	train	muscle layer of duodenum	H3K36me3_ChIP-seq	0.742761	0.4900327047022081
2	test	train	muscle of leg	H3K36me3_ChIP-seq	0.755276	0.6681122356271418
2	test	train	muscle of trunk	H3K36me3_ChIP-seq	0.764514	0.6776126046772537
2	test	train	myoepithelial cell of mammary gland	H3K36me3_ChIP-seq	0.630052	0.811145066692362
2	test	train	naive B cell	H3K36me3_ChIP-seq	0.557278	0.7975687085020894
2	test	train	naive thymus-derived CD4-positive, alpha-beta T cell	H3K36me3_ChIP-seq	0.59179	0.5879539774198145
2	test	train	naive thymus-derived CD8-positive, alpha-beta T cell	H3K36me3_ChIP-seq	0.774478	0.8165288700728287
2	test	train	natural killer cell	H3K36me3_ChIP-seq	0.433969	0.6432727923897569
2	test	train	neurosphere	H3K36me3_ChIP-seq	0.777847	0.8276067113781749
2	test	train	neutrophil	H3K36me3_ChIP-seq	0.728884	0.8482853921980775
2	test	train	osteoblast	H3K36me3_ChIP-seq	0.692451	0.678204777530595
2	test	train	ovary	H3K36me3_ChIP-seq	0.596958	0.6576198711660102
2	test	train	pancreas	H3K36me3_ChIP-seq	0.678893	0.818079185634835
2	test	train	parathyroid adenoma	H3K36me3_ChIP-seq	0.220406	0.8173981371979918
2	test	train	peripheral blood mononuclear cell	H3K36me3_ChIP-seq	0.796246	0.5671876613271297
2	test	train	placenta	H3K36me3_ChIP-seq	0.476246	0.7346674557398978
2	test	train	prostate gland	H3K36me3_ChIP-seq	0.519649	0.6693421873899821
2	test	train	psoas muscle	H3K36me3_ChIP-seq	0.808877	0.7318185132266094
2	test	train	rectal smooth muscle tissue	H3K36me3_ChIP-seq	0.639959	0.7176369123081808
2	test	train	right atrium auricular region	H3K36me3_ChIP-seq	0.74244	0.7115389683716283
2	test	train	right lobe of liver	H3K36me3_ChIP-seq	0.713152	0.7979601884618107
2	test	train	sigmoid colon	H3K36me3_ChIP-seq	0.536755	0.6680327534495476
2	test	train	skeletal muscle myoblast	H3K36me3_ChIP-seq	0.398375	0.8410790086554969
2	test	train	skeletal muscle satellite cell	H3K36me3_ChIP-seq	0.708289	0.5971288808291529
2	test	train	skeletal muscle tissue	H3K36me3_ChIP-seq	0.748874	0.8689725138240435
2	test	train	small intestine	H3K36me3_ChIP-seq	0.778709	0.8613519392633476
2	test	train	spinal cord	H3K36me3_ChIP-seq	0.812031	0.8788027418877593
2	test	train	spleen	H3K36me3_ChIP-seq	0.756746	0.6935672943057607
2	test	train	stomach	H3K36me3_ChIP-seq	0.738586	0.7481325308842408
2	test	train	stomach smooth muscle	H3K36me3_ChIP-seq	0.718493	0.7606003558090577
2	test	train	subcutaneous abdominal adipose tissue	H3K36me3_ChIP-seq	0.763675	0.5834690837776948
2	test	train	substantia nigra	H3K36me3_ChIP-seq	0.528756	0.8009672294370098
2	test	train	suprapubic skin	H3K36me3_ChIP-seq	0.79623	0.4113240249022589
2	test	train	temporal lobe	H3K36me3_ChIP-seq	0.709466	0.7097388541055638
2	test	train	thoracic aorta	H3K36me3_ChIP-seq	0.48292	0.7902738676227407
2	test	train	thymus	H3K36me3_ChIP-seq	0.73647	0.7158846679635652
2	test	train	thyroid gland	H3K36me3_ChIP-seq	0.654663	0.7106966015475853
2	test	train	tibial artery	H3K36me3_ChIP-seq	0.75097	0.6915933523431606
2	test	train	tibial nerve	H3K36me3_ChIP-seq	0.485598	0.4599978731214242
2	test	train	transverse colon	H3K36me3_ChIP-seq	0.0689729	0.5415021542363464
2	test	train	upper lobe of left lung	H3K36me3_ChIP-seq	0.772225	0.8166458139725559
2	test	train	upper lobe of right lung	H3K36me3_ChIP-seq	0.79552	0.7973259874128921
2	test	train	urinary bladder	H3K36me3_ChIP-seq	0.258417	0.6611197070649837
2	test	train	uterus	H3K36me3_ChIP-seq	0.00979599	0.8288164881577551
2	test	train	vagina	H3K36me3_ChIP-seq	0.220451	0.6580696122662719
2	test	train	A549	H3K4me1_ChIP-seq	0.590937	0.5584338687227384
2	test	train	A673	H3K4me1_ChIP-seq	0.461599	0.5803173133069504
2	test	train	ACC112	H3K4me1_ChIP-seq	0.646919	0.8393437224342843
2	test	train	B cell	H3K4me1_ChIP-seq	0.665604	0.8283238699146672
2	test	train	BE2C	H3K4me1_ChIP-seq	0.32982	0.7085684958806608
2	test	train	BLaER1	H3K4me1_ChIP-seq	0.600726	0.7680448510358332
2	test	train	CD14-positive monocyte	H3K4me1_ChIP-seq	0.669895	0.7537793354471941
2	test	train	CD4-positive, CD25-positive, alpha-beta regulatory T cell	H3K4me1_ChIP-seq	0.618314	0.7941071417295308
2	test	train	CD4-positive, alpha-beta T cell	H3K4me1_ChIP-seq	0.669008	0.6836354633730365
2	test	train	CD4-positive, alpha-beta memory T cell	H3K4me1_ChIP-seq	0.636816	0.6459196301996281
2	test	train	CD8-positive, alpha-beta T cell	H3K4me1_ChIP-seq	0.685693	0.3965420530532705
2	test	train	CD8-positive, alpha-beta memory T cell	H3K4me1_ChIP-seq	0.697743	0.8346273138592075
2	test	train	Caco-2	H3K4me1_ChIP-seq	0.471019	0.7419939353132433
2	test	train	Calu3	H3K4me1_ChIP-seq	0.515563	0.6804074279549625
2	test	train	DND-41	H3K4me1_ChIP-seq	0.568217	0.5684006117904576
2	test	train	DOHH2	H3K4me1_ChIP-seq	0.554503	0.8045249907640334
2	test	train	GM12878	H3K4me1_ChIP-seq	0.520515	0.7222003989273653
2	test	train	GM23248	H3K4me1_ChIP-seq	0.628428	0.6849539349986749
2	test	train	GM23338	H3K4me1_ChIP-seq	0.581466	0.4438467231954336
2	test	train	H1	H3K4me1_ChIP-seq	0.563065	0.8196310200372215
2	test	train	H9	H3K4me1_ChIP-seq	0.629244	0.7032156022263384
2	test	train	HAP-1	H3K4me1_ChIP-seq	0.435977	0.6475387673452214
2	test	train	HCT116	H3K4me1_ChIP-seq	0.494317	0.60177616556904
2	test	train	HEK293	H3K4me1_ChIP-seq	0.333293	0.7471222740160955
2	test	train	HFFc6	H3K4me1_ChIP-seq	0.633226	0.7916911526178515
2	test	train	HUES48	H3K4me1_ChIP-seq	0.633693	0.6319735417949154
2	test	train	HUES6	H3K4me1_ChIP-seq	0.649632	0.7119344220683503
2	test	train	HUES64	H3K4me1_ChIP-seq	0.631147	0.6860074612663853
2	test	train	HeLa-S3	H3K4me1_ChIP-seq	0.575597	0.7652315419351615
2	test	train	HepG2	H3K4me1_ChIP-seq	0.590782	0.7316302105068051
2	test	train	IMR-90	H3K4me1_ChIP-seq	0.545726	0.5005003439133993
2	test	train	IgD-negative memory B cell	H3K4me1_ChIP-seq	0.590494	0.8449641834439116
2	test	train	K562	H3K4me1_ChIP-seq	0.455638	0.7172027624486802
2	test	train	KMS-11	H3K4me1_ChIP-seq	0.478214	0.8232524107358941
2	test	train	Karpas-422	H3K4me1_ChIP-seq	0.510985	0.7834320218067813
2	test	train	Loucy	H3K4me1_ChIP-seq	0.547245	0.7466210251853354
2	test	train	MCF 10A	H3K4me1_ChIP-seq	0.57658	0.4509177788805513
2	test	train	MCF-7	H3K4me1_ChIP-seq	0.569299	0.6640886088636498
2	test	train	MM.1S	H3K4me1_ChIP-seq	0.445548	0.4819245574626503
2	test	train	NCI-H929	H3K4me1_ChIP-seq	0.41405	0.8491609682429723
2	test	train	NT2-D1	H3K4me1_ChIP-seq	0.516179	0.7043486000984405
2	test	train	OCI-LY1	H3K4me1_ChIP-seq	0.539193	0.7871762369441183
2	test	train	OCI-LY3	H3K4me1_ChIP-seq	0.558065	0.6940847966358026
2	test	train	OCI-LY7	H3K4me1_ChIP-seq	0.551564	0.6138420212299275
2	test	train	PC-3	H3K4me1_ChIP-seq	0.599656	0.8126245882880037
2	test	train	PC-9	H3K4me1_ChIP-seq	0.583261	0.774865727466546
2	test	train	Panc1	H3K4me1_ChIP-seq	0.503436	0.8028795013398282
2	test	train	Peyer's patch	H3K4me1_ChIP-seq	0.652186	0.3368860481822782
2	test	train	RWPE2	H3K4me1_ChIP-seq	0.622583	0.7647493922295031
2	test	train	SJCRH30	H3K4me1_ChIP-seq	0.444555	0.1931728927010143
2	test	train	SJSA1	H3K4me1_ChIP-seq	0.595809	0.8778533619206389
2	test	train	SK-N-MC	H3K4me1_ChIP-seq	0.459398	0.8862802746117736
2	test	train	SK-N-SH	H3K4me1_ChIP-seq	0.506679	0.7742448322298316
2	test	train	T-cell	H3K4me1_ChIP-seq	0.647615	0.701349487560791
2	test	train	T-helper 17 cell	H3K4me1_ChIP-seq	0.617433	0.7304049555192546
2	test	train	UCSF-4	H3K4me1_ChIP-seq	0.657672	0.8299181816307152
2	test	train	WERI-Rb-1	H3K4me1_ChIP-seq	0.326512	0.8667592996066236
2	test	train	WTC11	H3K4me1_ChIP-seq	0.635933	0.7127278073142214
2	test	train	activated naive CD8-positive, alpha-beta T cell	H3K4me1_ChIP-seq	0.666685	0.6296070875439006
2	test	train	adrenal gland	H3K4me1_ChIP-seq	0.622422	0.4003452685800759
2	test	train	amnion	H3K4me1_ChIP-seq	0.528272	0.233537083555394
2	test	train	angular gyrus	H3K4me1_ChIP-seq	0.5736	0.8069418566934836
2	test	train	aorta	H3K4me1_ChIP-seq	0.214683	0.6101207124657038
2	test	train	ascending aorta	H3K4me1_ChIP-seq	0.417222	0.2235422905528327
2	test	train	astrocyte	H3K4me1_ChIP-seq	0.654355	0.8471509747778763
2	test	train	body of pancreas	H3K4me1_ChIP-seq	0.613559	0.7037221923104554
2	test	train	brain	H3K4me1_ChIP-seq	0.599005	0.8270582974062961
2	test	train	breast epithelium	H3K4me1_ChIP-seq	0.398291	0.87016720908351
2	test	train	caudate nucleus	H3K4me1_ChIP-seq	0.615451	0.7634529169911037
2	test	train	central memory CD8-positive, alpha-beta T cell	H3K4me1_ChIP-seq	0.641749	0.7474088426948372
2	test	train	chorion	H3K4me1_ChIP-seq	0.54663	0.7532071894748674
2	test	train	cingulate gyrus	H3K4me1_ChIP-seq	0.583023	0.6510745047124995
2	test	train	colonic mucosa	H3K4me1_ChIP-seq	0.447537	0.8413501845825457
2	test	train	common myeloid progenitor, CD34-positive	H3K4me1_ChIP-seq	0.643458	0.4262896393492044
2	test	train	dorsolateral prefrontal cortex	H3K4me1_ChIP-seq	0.604526	0.7546704156157745
2	test	train	duodenal mucosa	H3K4me1_ChIP-seq	0.644768	0.4820124329085097
2	test	train	effector memory CD4-positive, alpha-beta T cell	H3K4me1_ChIP-seq	0.590195	0.7613923888151791
2	test	train	effector memory CD8-positive, alpha-beta T cell	H3K4me1_ChIP-seq	0.625068	0.7925121826561587
2	test	train	endocrine pancreas	H3K4me1_ChIP-seq	0.373706	0.7892662980928329
2	test	train	esophagus	H3K4me1_ChIP-seq	0.333233	0.8020853430562476
2	test	train	esophagus muscularis mucosa	H3K4me1_ChIP-seq	0.651135	0.6606290526705727
2	test	train	esophagus squamous epithelium	H3K4me1_ChIP-seq	0.653329	0.5901790924950275
2	test	train	fibroblast of breast	H3K4me1_ChIP-seq	0.613552	0.6339885108299353
2	test	train	foreskin fibroblast	H3K4me1_ChIP-seq	0.685445	0.8252532701707284
2	test	train	foreskin keratinocyte	H3K4me1_ChIP-seq	0.658479	0.4705467958739175
2	test	train	foreskin melanocyte	H3K4me1_ChIP-seq	0.582596	0.8243068081249317
2	test	train	gastrocnemius medialis	H3K4me1_ChIP-seq	0.607466	0.7967578392110978
2	test	train	gastroesophageal sphincter	H3K4me1_ChIP-seq	0.601394	0.7746046581924104
2	test	train	germinal matrix	H3K4me1_ChIP-seq	0.59871	0.6253789572586572
2	test	train	heart	H3K4me1_ChIP-seq	0.500092	0.7217420332458059
2	test	train	heart left ventricle	H3K4me1_ChIP-seq	0.687868	0.2490213323300838
2	test	train	heart right ventricle	H3K4me1_ChIP-seq	0.702996	0.835047545751004
2	test	train	iPS DF 19.11	H3K4me1_ChIP-seq	0.686046	0.5127256958983526
2	test	train	iPS DF 6.9	H3K4me1_ChIP-seq	0.394458	0.5725341601120156
2	test	train	iPS-15b	H3K4me1_ChIP-seq	0.525921	0.8554371971964355
2	test	train	iPS-18a	H3K4me1_ChIP-seq	0.605548	0.676669578404325
2	test	train	iPS-20b	H3K4me1_ChIP-seq	0.587234	0.8044473471450067
2	test	train	immature natural killer cell	H3K4me1_ChIP-seq	0.643516	0.7610222365583613
2	test	train	kidney	H3K4me1_ChIP-seq	0.187211	0.5607508921614309
2	test	train	large intestine	H3K4me1_ChIP-seq	0.576758	0.455617567481594
2	test	train	layer of hippocampus	H3K4me1_ChIP-seq	0.528006	0.7782424149796928
2	test	train	left lung	H3K4me1_ChIP-seq	0.551437	0.7903976922114268
2	test	train	left ventricle myocardium inferior	H3K4me1_ChIP-seq	0.717728	0.7936653444694026
2	test	train	liver	H3K4me1_ChIP-seq	0.577455	0.816724944576145
2	test	train	lower lobe of left lung	H3K4me1_ChIP-seq	0.686449	0.8159130774014566
2	test	train	lower lobe of right lung	H3K4me1_ChIP-seq	0.696946	0.7587639986767317
2	test	train	luminal epithelial cell of mammary gland	H3K4me1_ChIP-seq	0.495097	0.756119625536797
2	test	train	lung	H3K4me1_ChIP-seq	0.581739	0.8135537258371285
2	test	train	mammary epithelial cell	H3K4me1_ChIP-seq	0.607223	0.5649265247099653
2	test	train	memory B cell	H3K4me1_ChIP-seq	0.605561	0.8443522693460856
2	test	train	mesenchymal stem cell	H3K4me1_ChIP-seq	0.655156	0.7338946949344847
2	test	train	mucosa of descending colon	H3K4me1_ChIP-seq	0.557622	0.5311526918025639
2	test	train	mucosa of rectum	H3K4me1_ChIP-seq	0.600463	0.7914313473278726
2	test	train	mucosa of stomach	H3K4me1_ChIP-seq	0.594411	0.709429599413928
2	test	train	muscle layer of colon	H3K4me1_ChIP-seq	0.586795	0.8088595276527509
2	test	train	muscle layer of duodenum	H3K4me1_ChIP-seq	0.623368	0.5306739200424923
2	test	train	muscle of leg	H3K4me1_ChIP-seq	0.710358	0.1926285472777552
2	test	train	muscle of trunk	H3K4me1_ChIP-seq	0.759597	0.8228027825912748
2	test	train	myoepithelial cell of mammary gland	H3K4me1_ChIP-seq	0.546973	0.8510767322748654
2	test	train	naive B cell	H3K4me1_ChIP-seq	0.605955	0.2676417553296006
2	test	train	naive thymus-derived CD4-positive, alpha-beta T cell	H3K4me1_ChIP-seq	0.599463	0.0057187828263577
2	test	train	naive thymus-derived CD8-positive, alpha-beta T cell	H3K4me1_ChIP-seq	0.561489	0.2265070108392642
2	test	train	natural killer cell	H3K4me1_ChIP-seq	0.632063	0.6916630746823611
2	test	train	neurosphere	H3K4me1_ChIP-seq	0.708812	0.5391266435313831
2	test	train	neutrophil	H3K4me1_ChIP-seq	0.651302	0.7427126462574074
2	test	train	osteoblast	H3K4me1_ChIP-seq	0.649293	0.7723268784234302
2	test	train	ovary	H3K4me1_ChIP-seq	0.455342	0.3331975312307691
2	test	train	pancreas	H3K4me1_ChIP-seq	0.542563	0.6288801736095115
2	test	train	parathyroid adenoma	H3K4me1_ChIP-seq	0.318812	0.7245263541126697
2	test	train	peripheral blood mononuclear cell	H3K4me1_ChIP-seq	0.611122	0.6905062227387015
2	test	train	placenta	H3K4me1_ChIP-seq	0.643103	0.7851651910162637
2	test	train	prostate gland	H3K4me1_ChIP-seq	0.406157	0.7383073479327577
2	test	train	psoas muscle	H3K4me1_ChIP-seq	0.597586	0.7982689186349016
2	test	train	rectal smooth muscle tissue	H3K4me1_ChIP-seq	0.505654	0.8092664205376203
2	test	train	right atrium auricular region	H3K4me1_ChIP-seq	0.0158893	0.4865280982537419
2	test	train	right cardiac atrium	H3K4me1_ChIP-seq	0.480864	0.5632389668132886
2	test	train	right lobe of liver	H3K4me1_ChIP-seq	0.56711	0.6941856108013551
2	test	train	sigmoid colon	H3K4me1_ChIP-seq	0.451086	0.7457192205406135
2	test	train	skeletal muscle myoblast	H3K4me1_ChIP-seq	0.535364	0.6469052489098417
2	test	train	skeletal muscle satellite cell	H3K4me1_ChIP-seq	0.65242	0.7429030784721079
2	test	train	skeletal muscle tissue	H3K4me1_ChIP-seq	0.63177	0.6710474025517603
2	test	train	small intestine	H3K4me1_ChIP-seq	0.593173	0.6426119435598225
2	test	train	spinal cord	H3K4me1_ChIP-seq	0.749529	0.6955327040886136
2	test	train	spleen	H3K4me1_ChIP-seq	0.633871	0.442065195829325
2	test	train	stomach	H3K4me1_ChIP-seq	0.433859	0.5351689982535088
2	test	train	stomach smooth muscle	H3K4me1_ChIP-seq	0.637916	0.3657060765393529
2	test	train	subcutaneous abdominal adipose tissue	H3K4me1_ChIP-seq	0.706634	0.7223716035451038
2	test	train	substantia nigra	H3K4me1_ChIP-seq	0.156453	0.7362295751960423
2	test	train	suprapubic skin	H3K4me1_ChIP-seq	0.706747	0.7321489432436062
2	test	train	temporal lobe	H3K4me1_ChIP-seq	0.591488	0.7313857286629535
2	test	train	testis	H3K4me1_ChIP-seq	0.522907	0.6704209095480085
2	test	train	thoracic aorta	H3K4me1_ChIP-seq	0.530737	0.6884056504933259
2	test	train	thymus	H3K4me1_ChIP-seq	0.604988	0.6389397245049182
2	test	train	thyroid gland	H3K4me1_ChIP-seq	0.162197	0.6773929263721444
2	test	train	tibial artery	H3K4me1_ChIP-seq	0.166574	0.5506525306428022
2	test	train	tibial nerve	H3K4me1_ChIP-seq	0.569109	0.6134227212253119
2	test	train	transverse colon	H3K4me1_ChIP-seq	0.527327	0.6815329016101208
2	test	train	upper lobe of left lung	H3K4me1_ChIP-seq	0.663864	0.6309202995800887
2	test	train	upper lobe of right lung	H3K4me1_ChIP-seq	0.64998	0.6223122245541407
2	test	train	urinary bladder	H3K4me1_ChIP-seq	0.110943	0.6527832049056037
2	test	train	uterus	H3K4me1_ChIP-seq	0.257771	0.5849014727263973
2	test	train	vagina	H3K4me1_ChIP-seq	0.681088	0.5227719302705541
2	test	train	A549	H3K4me2_ChIP-seq	0.70828	0.537997988534637
2	test	train	B cell	H3K4me2_ChIP-seq	0.751707	0.6958864092144836
2	test	train	DND-41	H3K4me2_ChIP-seq	0.750509	0.6837560920433274
2	test	train	DOHH2	H3K4me2_ChIP-seq	0.67124	0.7336864657933988
2	test	train	GM12878	H3K4me2_ChIP-seq	0.695936	0.691521450162603
2	test	train	GM23248	H3K4me2_ChIP-seq	0.71961	0.6873368495306202
2	test	train	GM23338	H3K4me2_ChIP-seq	0.777988	0.5728570240951832
2	test	train	H1	H3K4me2_ChIP-seq	0.836948	0.7170442246163172
2	test	train	H9	H3K4me2_ChIP-seq	0.828024	0.7335931753964817
2	test	train	HCT116	H3K4me2_ChIP-seq	0.720228	0.4624151401744524
2	test	train	HeLa-S3	H3K4me2_ChIP-seq	0.700969	0.6507549628946582
2	test	train	HepG2	H3K4me2_ChIP-seq	0.707558	0.5228097171317263
2	test	train	IMR-90	H3K4me2_ChIP-seq	0.734902	0.5849123698118951
2	test	train	K562	H3K4me2_ChIP-seq	0.714943	0.7550970058695933
2	test	train	KMS-11	H3K4me2_ChIP-seq	0.607575	0.6769497508496467
2	test	train	Karpas-422	H3K4me2_ChIP-seq	0.652452	0.7106591924293799
2	test	train	Loucy	H3K4me2_ChIP-seq	0.694761	0.313936635392726
2	test	train	MCF-7	H3K4me2_ChIP-seq	0.705715	0.7160522169771598
2	test	train	MM.1S	H3K4me2_ChIP-seq	0.667265	0.7757538810554573
2	test	train	NCI-H929	H3K4me2_ChIP-seq	0.590884	0.6622471223380123
2	test	train	OCI-LY1	H3K4me2_ChIP-seq	0.705007	0.555306064709387
2	test	train	OCI-LY3	H3K4me2_ChIP-seq	0.660596	0.6623170651099031
2	test	train	OCI-LY7	H3K4me2_ChIP-seq	0.686157	0.2093246826819197
2	test	train	PC-3	H3K4me2_ChIP-seq	0.716136	0.4650161904971904
2	test	train	PC-9	H3K4me2_ChIP-seq	0.708882	0.7344747788276236
2	test	train	SK-N-SH	H3K4me2_ChIP-seq	0.738642	0.6878538985954141
2	test	train	SU-DHL-6	H3K4me2_ChIP-seq	0.689951	0.5950262602721038
2	test	train	astrocyte	H3K4me2_ChIP-seq	0.782286	0.4324243037647199
2	test	train	endothelial cell of umbilical vein	H3K4me2_ChIP-seq	0.711109	0.6963828983958167
2	test	train	mammary epithelial cell	H3K4me2_ChIP-seq	0.75358	0.7301149493991874
2	test	train	osteoblast	H3K4me2_ChIP-seq	0.754068	0.6092669620332926
2	test	train	parathyroid adenoma	H3K4me2_ChIP-seq	0.777908	0.6935552292001759
2	test	train	skeletal muscle myoblast	H3K4me2_ChIP-seq	0.715735	0.5001322167425453
2	test	train	skeletal muscle satellite cell	H3K4me2_ChIP-seq	0.777126	0.7182386540234665
2	test	train	A549	H3K4me3_ChIP-seq	0.853111	0.6688171452771489
2	test	train	A673	H3K4me3_ChIP-seq	0.853986	0.7109311051499824
2	test	train	ACC112	H3K4me3_ChIP-seq	0.809213	0.7299254350886631
2	test	train	AG04450	H3K4me3_ChIP-seq	0.866111	0.7080916770135578
2	test	train	B cell	H3K4me3_ChIP-seq	0.753223	0.3545127404625912
2	test	train	BE2C	H3K4me3_ChIP-seq	0.817941	0.36004460620858
2	test	train	BJ	H3K4me3_ChIP-seq	0.879511	0.731826749105285
2	test	train	BLaER1	H3K4me3_ChIP-seq	0.808973	0.714164706831492
2	test	train	CD14-positive monocyte	H3K4me3_ChIP-seq	0.79943	0.6755420583509592
2	test	train	CD4-positive, CD25-positive, alpha-beta regulatory T cell	H3K4me3_ChIP-seq	0.701858	0.7636165912351836
2	test	train	CD4-positive, alpha-beta T cell	H3K4me3_ChIP-seq	0.770459	0.7296148163694313
2	test	train	CD4-positive, alpha-beta memory T cell	H3K4me3_ChIP-seq	0.740267	0.6354175568996108
2	test	train	CD8-positive, alpha-beta T cell	H3K4me3_ChIP-seq	0.781923	0.7094580169777703
2	test	train	CD8-positive, alpha-beta memory T cell	H3K4me3_ChIP-seq	0.745651	0.6914778565167159
2	test	train	Caco-2	H3K4me3_ChIP-seq	0.772213	0.60624434569998
2	test	train	Calu3	H3K4me3_ChIP-seq	0.764273	0.5457196332200549
2	test	train	DND-41	H3K4me3_ChIP-seq	0.820989	0.7658597115334329
2	test	train	DOHH2	H3K4me3_ChIP-seq	0.7129	0.7719728685095404
2	test	train	GM12878	H3K4me3_ChIP-seq	0.741114	0.701099960327482
2	test	train	GM23248	H3K4me3_ChIP-seq	0.799182	0.4504905625824913
2	test	train	GM23338	H3K4me3_ChIP-seq	0.832554	0.6221680338113346
2	test	train	H1	H3K4me3_ChIP-seq	0.884557	0.7132492240691849
2	test	train	H7	H3K4me3_ChIP-seq	0.898312	0.6887149703882784
2	test	train	H9	H3K4me3_ChIP-seq	0.829572	0.7311007474632264
2	test	train	HAP-1	H3K4me3_ChIP-seq	0.871811	0.2102398002452606
2	test	train	HCT116	H3K4me3_ChIP-seq	0.727216	0.6567129794902076
2	test	train	HEK293	H3K4me3_ChIP-seq	0.887291	0.6358450358232263
2	test	train	HFFc6	H3K4me3_ChIP-seq	0.724006	0.6147802266264876
2	test	train	HL-60	H3K4me3_ChIP-seq	0.844043	0.7842899624522258
2	test	train	HUES48	H3K4me3_ChIP-seq	0.868224	0.6603706994273331
2	test	train	HUES6	H3K4me3_ChIP-seq	0.87499	0.7411854496585317
2	test	train	HUES64	H3K4me3_ChIP-seq	0.880096	0.7603286874278411
2	test	train	HeLa-S3	H3K4me3_ChIP-seq	0.762359	0.5228760371162655
2	test	train	HepG2	H3K4me3_ChIP-seq	0.77856	0.6058763075898419
2	test	train	IMR-90	H3K4me3_ChIP-seq	0.869701	0.6817758885649021
2	test	train	IgD-negative memory B cell	H3K4me3_ChIP-seq	0.763936	0.6848902844295762
2	test	train	K562	H3K4me3_ChIP-seq	0.818804	0.746747855887449
2	test	train	KMS-11	H3K4me3_ChIP-seq	0.347123	0.6360492214025362
2	test	train	Karpas-422	H3K4me3_ChIP-seq	0.740531	0.6988220101778975
2	test	train	Loucy	H3K4me3_ChIP-seq	0.743084	0.6463314491279428
2	test	train	MCF 10A	H3K4me3_ChIP-seq	0.781958	0.689524234573227
2	test	train	MCF-7	H3K4me3_ChIP-seq	0.814377	0.6906312735164426
2	test	train	MG63	H3K4me3_ChIP-seq	0.852127	0.7459481388908628
2	test	train	MM.1S	H3K4me3_ChIP-seq	0.776794	0.7696079846530021
2	test	train	NB4	H3K4me3_ChIP-seq	0.79176	0.5824832387900003
2	test	train	NCI-H929	H3K4me3_ChIP-seq	0.71528	0.691241518460333
2	test	train	NT2-D1	H3K4me3_ChIP-seq	0.885133	0.6619751846309614
2	test	train	OCI-LY1	H3K4me3_ChIP-seq	0.772048	0.6177867581445425
2	test	train	OCI-LY3	H3K4me3_ChIP-seq	0.725876	0.7048054479330075
2	test	train	OCI-LY7	H3K4me3_ChIP-seq	0.754351	0.7562956483280154
2	test	train	PC-3	H3K4me3_ChIP-seq	0.801802	0.7873336422175405
2	test	train	PC-9	H3K4me3_ChIP-seq	0.797538	0.7499394639072566
2	test	train	Panc1	H3K4me3_ChIP-seq	0.839213	0.4753617529134966
2	test	train	Peyer's patch	H3K4me3_ChIP-seq	0.863459	0.6177698521783935
2	test	train	RWPE2	H3K4me3_ChIP-seq	0.880393	0.3560305819210921
2	test	train	SJCRH30	H3K4me3_ChIP-seq	0.803117	0.6988377094651609
2	test	train	SJSA1	H3K4me3_ChIP-seq	0.870675	0.6945933605432578
2	test	train	SK-N-MC	H3K4me3_ChIP-seq	0.745976	0.4535185111344386
2	test	train	SK-N-SH	H3K4me3_ChIP-seq	0.819781	0.6922823612922555
2	test	train	SU-DHL-6	H3K4me3_ChIP-seq	0.786582	0.6426108386381246
2	test	train	T-cell	H3K4me3_ChIP-seq	0.744499	0.025914981908545
2	test	train	T-helper 17 cell	H3K4me3_ChIP-seq	0.739244	0.5098467602365263
2	test	train	UCSF-4	H3K4me3_ChIP-seq	0.892951	0.6631382241861009
2	test	train	WERI-Rb-1	H3K4me3_ChIP-seq	0.840883	0.4764293948269797
2	test	train	WTC11	H3K4me3_ChIP-seq	0.824835	0.6175615108380619
2	test	train	activated naive CD8-positive, alpha-beta T cell	H3K4me3_ChIP-seq	0.768059	0.7513513266083492
2	test	train	adrenal gland	H3K4me3_ChIP-seq	0.867144	0.7133818538134966
2	test	train	amnion	H3K4me3_ChIP-seq	0.871748	0.6663611007173665
2	test	train	angular gyrus	H3K4me3_ChIP-seq	0.860633	0.7581517720244546
2	test	train	aorta	H3K4me3_ChIP-seq	0.852109	0.7024151449704297
2	test	train	ascending aorta	H3K4me3_ChIP-seq	0.873219	0.4436512262985843
2	test	train	astrocyte	H3K4me3_ChIP-seq	0.863247	0.7289607953938699
2	test	train	body of pancreas	H3K4me3_ChIP-seq	0.87536	0.7660526574452314
2	test	train	brain	H3K4me3_ChIP-seq	0.871841	0.1981294028910193
2	test	train	brain microvascular endothelial cell	H3K4me3_ChIP-seq	0.879365	0.7558960257156139
2	test	train	breast epithelium	H3K4me3_ChIP-seq	0.864017	0.6857274896066216
2	test	train	bronchial epithelial cell	H3K4me3_ChIP-seq	0.882119	0.5570609074835013
2	test	train	caudate nucleus	H3K4me3_ChIP-seq	0.851413	0.5998660767176309
2	test	train	central memory CD8-positive, alpha-beta T cell	H3K4me3_ChIP-seq	0.757811	0.6930540504857101
2	test	train	chorion	H3K4me3_ChIP-seq	0.856291	0.1886050496240209
2	test	train	cingulate gyrus	H3K4me3_ChIP-seq	0.84477	0.1587410776570866
2	test	train	colonic mucosa	H3K4me3_ChIP-seq	0.886284	0.6422596126842434
2	test	train	common myeloid progenitor, CD34-positive	H3K4me3_ChIP-seq	0.856107	0.6099339123766374
2	test	train	coronary artery	H3K4me3_ChIP-seq	0.845394	0.7248587077254519
2	test	train	dorsolateral prefrontal cortex	H3K4me3_ChIP-seq	0.851928	0.7180871395901575
2	test	train	duodenal mucosa	H3K4me3_ChIP-seq	0.844706	0.1258769823226058
2	test	train	effector memory CD4-positive, alpha-beta T cell	H3K4me3_ChIP-seq	0.82048	0.313271231729805
2	test	train	effector memory CD8-positive, alpha-beta T cell	H3K4me3_ChIP-seq	0.73457	0.7327192814890472
2	test	train	endocrine pancreas	H3K4me3_ChIP-seq	0.876593	0.7682424865157138
2	test	train	endothelial cell of umbilical vein	H3K4me3_ChIP-seq	0.831915	0.8456916818133232
2	test	train	epithelial cell of proximal tubule	H3K4me3_ChIP-seq	0.855599	0.8205725670595635
2	test	train	esophagus	H3K4me3_ChIP-seq	0.876182	0.822759531329039
2	test	train	esophagus muscularis mucosa	H3K4me3_ChIP-seq	0.871132	0.7879965215731561
2	test	train	esophagus squamous epithelium	H3K4me3_ChIP-seq	0.864037	0.7944080326680175
2	test	train	fibroblast of breast	H3K4me3_ChIP-seq	0.874974	0.8158818391130153
2	test	train	fibroblast of dermis	H3K4me3_ChIP-seq	0.830644	0.8669588550596209
2	test	train	fibroblast of lung	H3K4me3_ChIP-seq	0.833042	0.8626503676382873
2	test	train	fibroblast of the aortic adventitia	H3K4me3_ChIP-seq	0.864035	0.7612370714710271
2	test	train	fibroblast of villous mesenchyme	H3K4me3_ChIP-seq	0.856753	0.7627153619215907
2	test	train	foreskin fibroblast	H3K4me3_ChIP-seq	0.844238	0.7717200552278585
2	test	train	foreskin keratinocyte	H3K4me3_ChIP-seq	0.859481	0.788916668324786
2	test	train	foreskin melanocyte	H3K4me3_ChIP-seq	0.848073	0.766117248325746
2	test	train	gastrocnemius medialis	H3K4me3_ChIP-seq	0.868905	0.70896767794747
2	test	train	gastroesophageal sphincter	H3K4me3_ChIP-seq	0.871739	0.7742232324212138
2	test	train	germinal matrix	H3K4me3_ChIP-seq	0.871359	0.7592456396928936
2	test	train	heart	H3K4me3_ChIP-seq	0.666494	0.7575321941847434
2	test	train	heart left ventricle	H3K4me3_ChIP-seq	0.8519	0.7452197198646264
2	test	train	heart right ventricle	H3K4me3_ChIP-seq	0.859157	0.664493805161652
2	test	train	iPS DF 19.11	H3K4me3_ChIP-seq	0.908181	0.8110329501254979
2	test	train	iPS DF 6.9	H3K4me3_ChIP-seq	0.905078	0.7613650478400896
2	test	train	iPS-15b	H3K4me3_ChIP-seq	0.878745	0.8230021779988755
2	test	train	iPS-18a	H3K4me3_ChIP-seq	0.855816	0.7758373890489558
2	test	train	iPS-20b	H3K4me3_ChIP-seq	0.847528	0.7784138654255123
2	test	train	immature natural killer cell	H3K4me3_ChIP-seq	0.654566	0.7892526761292435
2	test	train	keratinocyte	H3K4me3_ChIP-seq	0.825773	0.8169228613757419
2	test	train	kidney	H3K4me3_ChIP-seq	0.84836	0.8306813337788297
2	test	train	kidney epithelial cell	H3K4me3_ChIP-seq	0.898839	0.7438389587825223
2	test	train	large intestine	H3K4me3_ChIP-seq	0.869043	0.799900775949176
2	test	train	layer of hippocampus	H3K4me3_ChIP-seq	0.852607	0.8140510224122693
2	test	train	left lung	H3K4me3_ChIP-seq	0.888272	0.8002744334638141
2	test	train	left ventricle myocardium inferior	H3K4me3_ChIP-seq	0.833724	0.7677336195552756
2	test	train	liver	H3K4me3_ChIP-seq	0.750168	0.834807740126998
2	test	train	lower leg skin	H3K4me3_ChIP-seq	0.884366	0.8790242578033209
2	test	train	lower lobe of left lung	H3K4me3_ChIP-seq	0.872501	0.879275168959845
2	test	train	lower lobe of right lung	H3K4me3_ChIP-seq	0.859441	0.84995420848714
2	test	train	lung	H3K4me3_ChIP-seq	0.752213	0.9116716973841168
2	test	train	mammary epithelial cell	H3K4me3_ChIP-seq	0.848457	0.8221244292093505
2	test	train	memory B cell	H3K4me3_ChIP-seq	0.767819	0.8365258814889273
2	test	train	mesenchymal stem cell	H3K4me3_ChIP-seq	0.804497	0.9148538117694376
2	test	train	mucosa of descending colon	H3K4me3_ChIP-seq	0.875933	0.8336096939248966
2	test	train	mucosa of rectum	H3K4me3_ChIP-seq	0.835375	0.8226890240730748
2	test	train	mucosa of stomach	H3K4me3_ChIP-seq	0.814162	0.7522690614650791
2	test	train	muscle layer of colon	H3K4me3_ChIP-seq	0.859624	0.8262063606295621
2	test	train	muscle layer of duodenum	H3K4me3_ChIP-seq	0.856233	0.8234270084680038
2	test	train	muscle of leg	H3K4me3_ChIP-seq	0.887394	0.8474512816822293
2	test	train	muscle of trunk	H3K4me3_ChIP-seq	0.884058	0.821188748923045
2	test	train	myoepithelial cell of mammary gland	H3K4me3_ChIP-seq	0.856409	0.782701529273042
2	test	train	naive B cell	H3K4me3_ChIP-seq	0.767505	0.7907125991682947
2	test	train	naive thymus-derived CD4-positive, alpha-beta T cell	H3K4me3_ChIP-seq	0.756326	0.8758209057453628
2	test	train	naive thymus-derived CD8-positive, alpha-beta T cell	H3K4me3_ChIP-seq	0.732638	0.8363795520404977
2	test	train	natural killer cell	H3K4me3_ChIP-seq	0.738119	0.8291536321163074
2	test	train	neurosphere	H3K4me3_ChIP-seq	0.868519	0.84656312766852
2	test	train	neutrophil	H3K4me3_ChIP-seq	0.799401	0.8547553563707497
2	test	train	osteoblast	H3K4me3_ChIP-seq	0.842465	0.90337581757351
2	test	train	ovary	H3K4me3_ChIP-seq	0.869908	0.9110098081257828
2	test	train	pancreas	H3K4me3_ChIP-seq	0.859023	0.8500316753141681
2	test	train	parathyroid adenoma	H3K4me3_ChIP-seq	0.827939	0.8908973697078704
2	test	train	peripheral blood mononuclear cell	H3K4me3_ChIP-seq	0.864002	0.7334190530834298
2	test	train	placenta	H3K4me3_ChIP-seq	0.858428	0.9071065179526264
2	test	train	prostate gland	H3K4me3_ChIP-seq	0.878237	0.7757164956589823
2	test	train	psoas muscle	H3K4me3_ChIP-seq	0.829672	0.8778017451534708
2	test	train	rectal smooth muscle tissue	H3K4me3_ChIP-seq	0.865136	0.8962966673620726
2	test	train	right atrium auricular region	H3K4me3_ChIP-seq	0.874515	0.8994374685041123
2	test	train	right cardiac atrium	H3K4me3_ChIP-seq	0.873989	0.9091289721656008
2	test	train	right lobe of liver	H3K4me3_ChIP-seq	0.842133	0.8221955378592039
2	test	train	sigmoid colon	H3K4me3_ChIP-seq	0.881846	0.822249532689779
2	test	train	skeletal muscle myoblast	H3K4me3_ChIP-seq	0.858717	0.9066594886482175
2	test	train	skeletal muscle satellite cell	H3K4me3_ChIP-seq	0.840294	0.7983553581856115
2	test	train	skeletal muscle tissue	H3K4me3_ChIP-seq	0.824968	0.853238007860543
2	test	train	small intestine	H3K4me3_ChIP-seq	0.861716	0.3702959111398028
2	test	train	spinal cord	H3K4me3_ChIP-seq	0.883981	0.8209027460798692
2	test	train	spleen	H3K4me3_ChIP-seq	0.874972	0.8012879798189863
2	test	train	stomach	H3K4me3_ChIP-seq	0.864253	0.8093856137052176
2	test	train	stomach smooth muscle	H3K4me3_ChIP-seq	0.825639	0.8491578375348725
2	test	train	subcutaneous abdominal adipose tissue	H3K4me3_ChIP-seq	0.772004	0.8794683889830265
2	test	train	substantia nigra	H3K4me3_ChIP-seq	0.832039	0.826290998804884
2	test	train	suprapubic skin	H3K4me3_ChIP-seq	0.876052	0.8346505536388746
2	test	train	temporal lobe	H3K4me3_ChIP-seq	0.860625	0.7776083169443908
2	test	train	testis	H3K4me3_ChIP-seq	0.876953	0.8952267157404713
2	test	train	thoracic aorta	H3K4me3_ChIP-seq	0.830685	0.8467968452922187
2	test	train	thymus	H3K4me3_ChIP-seq	0.861406	0.7982983698283523
2	test	train	thyroid gland	H3K4me3_ChIP-seq	0.886004	0.8496447337714724
2	test	train	tibial artery	H3K4me3_ChIP-seq	0.860656	0.8345917995408141
2	test	train	tibial nerve	H3K4me3_ChIP-seq	0.868385	0.8341266275204082
2	test	train	transverse colon	H3K4me3_ChIP-seq	0.886755	0.861830285261496
2	test	train	upper lobe of left lung	H3K4me3_ChIP-seq	0.885736	0.8994804950230657
2	test	train	upper lobe of right lung	H3K4me3_ChIP-seq	0.859296	0.9106204311472176
2	test	train	urinary bladder	H3K4me3_ChIP-seq	0.892294	0.8206091768126247
2	test	train	uterus	H3K4me3_ChIP-seq	0.871557	0.8943658230288603
2	test	train	vagina	H3K4me3_ChIP-seq	0.876675	0.7710068063950997
2	test	train	H1	H3K79me1_ChIP-seq	0.432802	0.8507266031038265
2	test	train	H9	H3K79me1_ChIP-seq	0.134994	0.8570536436630938
2	test	train	IMR-90	H3K79me1_ChIP-seq	0.684322	0.8232901900763938
2	test	train	ACC112	H3K79me2_ChIP-seq	0.750928	0.7987243026063272
2	test	train	B cell	H3K79me2_ChIP-seq	0.719732	0.9139126737859524
2	test	train	CD14-positive monocyte	H3K79me2_ChIP-seq	0.761032	0.8474161448082635
2	test	train	DND-41	H3K79me2_ChIP-seq	0.727974	0.8478607925674417
2	test	train	DOHH2	H3K79me2_ChIP-seq	0.737709	0.8298348839049041
2	test	train	GM12878	H3K79me2_ChIP-seq	0.695601	0.8967909854298532
2	test	train	GM23248	H3K79me2_ChIP-seq	0.764999	0.8807470097846676
2	test	train	GM23338	H3K79me2_ChIP-seq	0.766279	0.8834283408544239
2	test	train	H1	H3K79me2_ChIP-seq	0.748366	0.8722913317049578
2	test	train	H9	H3K79me2_ChIP-seq	0.577078	0.9042838251079258
2	test	train	HCT116	H3K79me2_ChIP-seq	0.745163	0.8936869106808947
2	test	train	HeLa-S3	H3K79me2_ChIP-seq	0.735884	0.8894427902835034
2	test	train	HepG2	H3K79me2_ChIP-seq	0.722484	0.8822782668190586
2	test	train	IMR-90	H3K79me2_ChIP-seq	0.711865	0.9126689914412036
2	test	train	K562	H3K79me2_ChIP-seq	0.728668	0.8891157350061343
2	test	train	KMS-11	H3K79me2_ChIP-seq	0.669561	0.9092122560500628
2	test	train	Karpas-422	H3K79me2_ChIP-seq	0.720779	0.8750516405587992
2	test	train	Loucy	H3K79me2_ChIP-seq	0.730234	0.8257008031775036
2	test	train	MCF-7	H3K79me2_ChIP-seq	0.7528	0.8741962292483285
2	test	train	MM.1S	H3K79me2_ChIP-seq	0.718977	0.8761117587444782
2	test	train	NCI-H929	H3K79me2_ChIP-seq	0.678075	0.9133993286530486
2	test	train	OCI-LY1	H3K79me2_ChIP-seq	0.682308	0.8783923580029527
2	test	train	OCI-LY3	H3K79me2_ChIP-seq	0.713271	0.8803325806283502
2	test	train	OCI-LY7	H3K79me2_ChIP-seq	0.694721	0.8703319005376419
2	test	train	PC-3	H3K79me2_ChIP-seq	0.765466	0.8821484427161159
2	test	train	PC-9	H3K79me2_ChIP-seq	0.729171	0.874181352973948
2	test	train	SK-N-SH	H3K79me2_ChIP-seq	0.741442	0.8148329989332008
2	test	train	astrocyte	H3K79me2_ChIP-seq	0.776834	0.898025454496398
2	test	train	endothelial cell of umbilical vein	H3K79me2_ChIP-seq	0.732044	0.8518677638750168
2	test	train	fibroblast of lung	H3K79me2_ChIP-seq	0.727878	0.8857522477272994
2	test	train	keratinocyte	H3K79me2_ChIP-seq	0.763846	0.898927298359629
2	test	train	mammary epithelial cell	H3K79me2_ChIP-seq	0.788158	0.9047515483545796
2	test	train	osteoblast	H3K79me2_ChIP-seq	0.762166	0.8963396148162835
2	test	train	parathyroid adenoma	H3K79me2_ChIP-seq	0.52298	0.8968065473136662
2	test	train	skeletal muscle myoblast	H3K79me2_ChIP-seq	0.729463	0.8704330910085963
2	test	train	B cell	H3K9ac_ChIP-seq	0.78809	0.8765398181664306
2	test	train	BLaER1	H3K9ac_ChIP-seq	0.720642	0.9059997858806672
2	test	train	CD14-positive monocyte	H3K9ac_ChIP-seq	0.78473	0.8968839245120452
2	test	train	CD8-positive, alpha-beta T cell	H3K9ac_ChIP-seq	0.682721	0.8639207429118569
2	test	train	DND-41	H3K9ac_ChIP-seq	0.732732	0.8916348568095025
2	test	train	GM12878	H3K9ac_ChIP-seq	0.74117	0.8734118656082311
2	test	train	GM23248	H3K9ac_ChIP-seq	0.73097	0.897767096695086
2	test	train	H1	H3K9ac_ChIP-seq	0.805305	0.9050600057218976
2	test	train	HCT116	H3K9ac_ChIP-seq	0.741146	0.8849259150047667
2	test	train	HUES48	H3K9ac_ChIP-seq	0.76238	0.6800832285979587
2	test	train	HUES6	H3K9ac_ChIP-seq	0.769155	0.8899907502755594
2	test	train	HUES64	H3K9ac_ChIP-seq	0.793375	0.8941781302086268
2	test	train	HeLa-S3	H3K9ac_ChIP-seq	0.755194	0.912414639019125
2	test	train	HepG2	H3K9ac_ChIP-seq	0.746524	0.910575744216508
2	test	train	IMR-90	H3K9ac_ChIP-seq	0.755621	0.8957765234314521
2	test	train	K562	H3K9ac_ChIP-seq	0.714093	0.8844467856359234
2	test	train	KMS-11	H3K9ac_ChIP-seq	0.691062	0.8797704767461416
2	test	train	Karpas-422	H3K9ac_ChIP-seq	0.695141	0.6941439692452681
2	test	train	Loucy	H3K9ac_ChIP-seq	0.682486	0.8649938368698895
2	test	train	MCF-7	H3K9ac_ChIP-seq	0.754934	0.8603376850422687
2	test	train	MM.1S	H3K9ac_ChIP-seq	0.7182	0.9200574167461572
2	test	train	NCI-H929	H3K9ac_ChIP-seq	0.66913	0.8955914017839186
2	test	train	NT2-D1	H3K9ac_ChIP-seq	0.808521	0.8836628827018764
2	test	train	OCI-LY1	H3K9ac_ChIP-seq	0.708166	0.909675077359784
2	test	train	OCI-LY3	H3K9ac_ChIP-seq	0.687603	0.8738986980353086
2	test	train	PC-3	H3K9ac_ChIP-seq	0.683961	0.7829229354965553
2	test	train	PC-9	H3K9ac_ChIP-seq	0.718273	0.8859118222020866
2	test	train	SK-N-MC	H3K9ac_ChIP-seq	0.711921	0.9061967320505168
2	test	train	SK-N-SH	H3K9ac_ChIP-seq	0.737433	0.8973620812621556
2	test	train	SU-DHL-6	H3K9ac_ChIP-seq	0.720894	0.7674574730905097
2	test	train	angular gyrus	H3K9ac_ChIP-seq	0.744041	0.8822342484207881
2	test	train	astrocyte	H3K9ac_ChIP-seq	0.764473	0.82713072258071
2	test	train	caudate nucleus	H3K9ac_ChIP-seq	0.756891	0.8427801051593276
2	test	train	cingulate gyrus	H3K9ac_ChIP-seq	0.755953	0.8839858024884396
2	test	train	colonic mucosa	H3K9ac_ChIP-seq	0.755824	0.8806419679501487
2	test	train	dorsolateral prefrontal cortex	H3K9ac_ChIP-seq	0.765436	0.8400609152323211
2	test	train	duodenal mucosa	H3K9ac_ChIP-seq	0.801452	0.8760309451484505
2	test	train	endocrine pancreas	H3K9ac_ChIP-seq	0.778195	0.879227339497226
2	test	train	fibroblast of lung	H3K9ac_ChIP-seq	0.827587	0.9082407621792872
2	test	train	foreskin keratinocyte	H3K9ac_ChIP-seq	0.788847	0.903757012430062
2	test	train	heart	H3K9ac_ChIP-seq	0.733094	0.8821348252881319
2	test	train	iPS-15b	H3K9ac_ChIP-seq	0.726786	0.8219101537369339
2	test	train	iPS-18a	H3K9ac_ChIP-seq	0.785649	0.8029058578798605
2	test	train	iPS-20b	H3K9ac_ChIP-seq	0.761681	0.8091097772267568
2	test	train	kidney	H3K9ac_ChIP-seq	0.806302	0.7843169602428713
2	test	train	layer of hippocampus	H3K9ac_ChIP-seq	0.760846	0.8925308348757935
2	test	train	liver	H3K9ac_ChIP-seq	0.661444	0.8517750014157712
2	test	train	lung	H3K9ac_ChIP-seq	0.722922	0.8820314503304227
2	test	train	mammary epithelial cell	H3K9ac_ChIP-seq	0.743164	0.8890589479788342
2	test	train	mesenchymal stem cell	H3K9ac_ChIP-seq	0.71879	0.889160542482061
2	test	train	mucosa of rectum	H3K9ac_ChIP-seq	0.803946	0.8516656040682379
2	test	train	muscle layer of colon	H3K9ac_ChIP-seq	0.728009	0.8992391085500752
2	test	train	myoepithelial cell of mammary gland	H3K9ac_ChIP-seq	0.526502	0.8676468832548027
2	test	train	parathyroid adenoma	H3K9ac_ChIP-seq	0.631589	0.9038692908638236
2	test	train	peripheral blood mononuclear cell	H3K9ac_ChIP-seq	0.794218	0.8659341563034202
2	test	train	rectal smooth muscle tissue	H3K9ac_ChIP-seq	0.779457	0.8945831764136096
2	test	train	skeletal muscle myoblast	H3K9ac_ChIP-seq	0.702617	0.9059521930024492
2	test	train	skeletal muscle satellite cell	H3K9ac_ChIP-seq	0.741787	0.8993390030017546
2	test	train	skeletal muscle tissue	H3K9ac_ChIP-seq	0.776125	0.8727433066800524
2	test	train	stomach smooth muscle	H3K9ac_ChIP-seq	0.773152	0.9059536132983864
2	test	train	subcutaneous abdominal adipose tissue	H3K9ac_ChIP-seq	0.785165	0.8847055049970096
2	test	train	substantia nigra	H3K9ac_ChIP-seq	0.715349	0.878159646897378
2	test	train	temporal lobe	H3K9ac_ChIP-seq	0.75983	0.8604096614479525
2	test	train	DOHH2	H3K9me2_ChIP-seq	0.00276303	0.885542412584297
2	test	train	GM23248	H3K9me2_ChIP-seq	0.00665717	0.901066592576678
2	test	train	GM23338	H3K9me2_ChIP-seq	0.246616	0.9020736969783384
2	test	train	HCT116	H3K9me2_ChIP-seq	0.0059018	0.8718322321161855
2	test	train	Karpas-422	H3K9me2_ChIP-seq	0.0037626	0.8611656525075413
2	test	train	Loucy	H3K9me2_ChIP-seq	-0.00188164	0.7878772556461896
2	test	train	MCF-7	H3K9me2_ChIP-seq	-0.00239624	0.86115438892034
2	test	train	MM.1S	H3K9me2_ChIP-seq	-0.00179415	0.906055007155874
2	test	train	OCI-LY7	H3K9me2_ChIP-seq	-0.00654701	0.8849837303267257
2	test	train	PC-3	H3K9me2_ChIP-seq	0.00278434	0.8744111753438925
2	test	train	PC-9	H3K9me2_ChIP-seq	-0.000424998	0.8700244730754296
2	test	train	SK-N-SH	H3K9me2_ChIP-seq	0.0090572	0.8903386648081266
2	test	train	SU-DHL-6	H3K9me2_ChIP-seq	0.00216785	0.9052917382273326
2	test	train	A549	H3K9me3_ChIP-seq	0.409207	0.8994210031456721
2	test	train	A673	H3K9me3_ChIP-seq	0.369455	0.8933888046200711
2	test	train	AG04450	H3K9me3_ChIP-seq	0.569088	0.886719514105673
2	test	train	B cell	H3K9me3_ChIP-seq	0.359107	0.9095843278031946
2	test	train	BE2C	H3K9me3_ChIP-seq	0.0927742	0.8976610776218357
2	test	train	BLaER1	H3K9me3_ChIP-seq	0.60309	0.9098237464089082
2	test	train	CD14-positive monocyte	H3K9me3_ChIP-seq	0.486377	0.902699562270174
2	test	train	CD4-positive, CD25-positive, alpha-beta regulatory T cell	H3K9me3_ChIP-seq	0.486247	0.902480753534881
2	test	train	CD4-positive, alpha-beta T cell	H3K9me3_ChIP-seq	0.381857	0.4342319081337215
2	test	train	CD4-positive, alpha-beta memory T cell	H3K9me3_ChIP-seq	0.496506	0.1863263740093201
2	test	train	CD8-positive, alpha-beta T cell	H3K9me3_ChIP-seq	0.483701	0.7775999605584724
2	test	train	CD8-positive, alpha-beta memory T cell	H3K9me3_ChIP-seq	0.483119	0.8443159095733366
2	test	train	Caco-2	H3K9me3_ChIP-seq	0.455395	0.812336152039002
2	test	train	Calu3	H3K9me3_ChIP-seq	0.380852	0.8352451663877063
2	test	train	DND-41	H3K9me3_ChIP-seq	0.450753	0.8214663930723752
2	test	train	DOHH2	H3K9me3_ChIP-seq	0.392454	0.8541553232573498
2	test	train	GM12878	H3K9me3_ChIP-seq	0.33138	0.7972836826002075
2	test	train	GM23248	H3K9me3_ChIP-seq	0.189649	0.8535289803912838
2	test	train	GM23338	H3K9me3_ChIP-seq	0.575869	0.8359253325273076
2	test	train	H1	H3K9me3_ChIP-seq	0.45672	0.828539223866445
2	test	train	H9	H3K9me3_ChIP-seq	0.598982	0.6714510576480599
2	test	train	HAP-1	H3K9me3_ChIP-seq	0.298727	0.816013105834924
2	test	train	HCT116	H3K9me3_ChIP-seq	0.438656	0.8058789243461081
2	test	train	HEK293	H3K9me3_ChIP-seq	0.0217476	0.788208246097235
2	test	train	HFFc6	H3K9me3_ChIP-seq	0.504185	0.8150834767849886
2	test	train	HUES48	H3K9me3_ChIP-seq	0.583921	0.7940004642486542
2	test	train	HUES6	H3K9me3_ChIP-seq	0.620307	0.7541431104654052
2	test	train	HUES64	H3K9me3_ChIP-seq	0.56902	0.8171380781503715
2	test	train	HeLa-S3	H3K9me3_ChIP-seq	0.204536	0.8073840629863986
2	test	train	HepG2	H3K9me3_ChIP-seq	0.471006	0.8193373923762286
2	test	train	IMR-90	H3K9me3_ChIP-seq	0.425129	0.7760862812544487
2	test	train	IgD-negative memory B cell	H3K9me3_ChIP-seq	0.269896	0.7645360901136804
2	test	train	K562	H3K9me3_ChIP-seq	0.262375	0.7756928281343732
2	test	train	Karpas-422	H3K9me3_ChIP-seq	0.355716	0.8074249778044146
2	test	train	Loucy	H3K9me3_ChIP-seq	0.370287	0.8244431198816733
2	test	train	MCF 10A	H3K9me3_ChIP-seq	0.413605	0.8367372043377586
2	test	train	MCF-7	H3K9me3_ChIP-seq	0.435092	0.7992758208911737
2	test	train	MG63	H3K9me3_ChIP-seq	0.371944	0.8253582291921862
2	test	train	MM.1S	H3K9me3_ChIP-seq	0.0698101	0.8612795668334975
2	test	train	NCI-H929	H3K9me3_ChIP-seq	0.171537	0.815449230767323
2	test	train	NT2-D1	H3K9me3_ChIP-seq	0.551622	0.8532486581526277
2	test	train	OCI-LY1	H3K9me3_ChIP-seq	0.400457	0.849100389635585
2	test	train	OCI-LY3	H3K9me3_ChIP-seq	0.358499	0.8613351507825822
2	test	train	OCI-LY7	H3K9me3_ChIP-seq	0.373927	0.8643822275713904
2	test	train	PC-3	H3K9me3_ChIP-seq	0.308073	0.5385793378488496
2	test	train	PC-9	H3K9me3_ChIP-seq	0.331038	0.8309899756131596
2	test	train	Panc1	H3K9me3_ChIP-seq	0.392118	0.8498385205740611
2	test	train	Peyer's patch	H3K9me3_ChIP-seq	0.482692	0.7525679512887684
2	test	train	RWPE2	H3K9me3_ChIP-seq	0.320963	0.8169142632697564
2	test	train	SJCRH30	H3K9me3_ChIP-seq	0.317131	0.7172737796983194
2	test	train	SJSA1	H3K9me3_ChIP-seq	0.278272	0.8207909638642541
2	test	train	SK-N-MC	H3K9me3_ChIP-seq	0.270341	0.8155603088713015
2	test	train	SK-N-SH	H3K9me3_ChIP-seq	0.342069	0.8121484581929721
2	test	train	SU-DHL-6	H3K9me3_ChIP-seq	0.385668	0.8384216314661526
2	test	train	T-cell	H3K9me3_ChIP-seq	0.433338	0.7849993653457012
2	test	train	T-helper 17 cell	H3K9me3_ChIP-seq	0.265419	0.814409563842978
2	test	train	UCSF-4	H3K9me3_ChIP-seq	0.563986	0.8052541396527846
2	test	train	WERI-Rb-1	H3K9me3_ChIP-seq	0.390018	0.8387902267432
2	test	train	WTC11	H3K9me3_ChIP-seq	0.609265	0.812591967709595
2	test	train	activated naive CD8-positive, alpha-beta T cell	H3K9me3_ChIP-seq	0.419898	0.7902764421809155
2	test	train	adrenal gland	H3K9me3_ChIP-seq	0.474942	0.8188911841433539
2	test	train	amnion	H3K9me3_ChIP-seq	0.162243	0.7435620850222968
2	test	train	angular gyrus	H3K9me3_ChIP-seq	0.348904	0.7638181508427488
2	test	train	aorta	H3K9me3_ChIP-seq	0.298272	0.8041789282068683
2	test	train	ascending aorta	H3K9me3_ChIP-seq	0.525964	0.7540362801003057
2	test	train	astrocyte	H3K9me3_ChIP-seq	0.385516	0.8064493064555667
2	test	train	body of pancreas	H3K9me3_ChIP-seq	0.416771	0.7883380653235674
2	test	train	brain	H3K9me3_ChIP-seq	0.561418	0.7450861848468888
2	test	train	breast epithelium	H3K9me3_ChIP-seq	0.497907	0.8143314015491352
2	test	train	caudate nucleus	H3K9me3_ChIP-seq	0.411029	0.8079418776611504
2	test	train	central memory CD8-positive, alpha-beta T cell	H3K9me3_ChIP-seq	0.490289	0.7955476342278482
2	test	train	cingulate gyrus	H3K9me3_ChIP-seq	0.379293	0.7345770400204263
2	test	train	colonic mucosa	H3K9me3_ChIP-seq	0.285337	0.7719071862741331
2	test	train	common myeloid progenitor, CD34-positive	H3K9me3_ChIP-seq	0.570341	0.7560092849374753
2	test	train	dorsolateral prefrontal cortex	H3K9me3_ChIP-seq	0.385372	0.787472023873682
2	test	train	duodenal mucosa	H3K9me3_ChIP-seq	0.446899	0.8314190228147595
2	test	train	effector memory CD4-positive, alpha-beta T cell	H3K9me3_ChIP-seq	0.398614	0.7989258011175112
2	test	train	effector memory CD8-positive, alpha-beta T cell	H3K9me3_ChIP-seq	0.379692	0.8212988885039233
2	test	train	endocrine pancreas	H3K9me3_ChIP-seq	0.10381	0.8063911077253987
2	test	train	endothelial cell of umbilical vein	H3K9me3_ChIP-seq	0.182314	0.8077397706917989
2	test	train	esophagus	H3K9me3_ChIP-seq	0.314888	0.8226609089312253
2	test	train	esophagus muscularis mucosa	H3K9me3_ChIP-seq	0.388309	0.8038978074481482
2	test	train	esophagus squamous epithelium	H3K9me3_ChIP-seq	0.292611	0.851125700381726
2	test	train	fibroblast of breast	H3K9me3_ChIP-seq	0.389512	0.7835395183939379
2	test	train	fibroblast of lung	H3K9me3_ChIP-seq	0.0711169	0.858095909654854
2	test	train	foreskin fibroblast	H3K9me3_ChIP-seq	0.562459	0.7877313662722195
2	test	train	foreskin keratinocyte	H3K9me3_ChIP-seq	0.431634	0.7566986256430003
2	test	train	foreskin melanocyte	H3K9me3_ChIP-seq	0.461397	0.7723204617970371
2	test	train	gastrocnemius medialis	H3K9me3_ChIP-seq	0.477496	0.8329133839602583
2	test	train	gastroesophageal sphincter	H3K9me3_ChIP-seq	0.195753	0.8232293950118112
2	test	train	germinal matrix	H3K9me3_ChIP-seq	0.553933	0.8083977193030923
2	test	train	heart	H3K9me3_ChIP-seq	0.13956	0.8162335013199854
2	test	train	heart left ventricle	H3K9me3_ChIP-seq	0.614028	0.7053550571523253
2	test	train	heart right ventricle	H3K9me3_ChIP-seq	0.617987	0.7358626440594005
2	test	train	iPS DF 19.11	H3K9me3_ChIP-seq	0.468494	0.7869591501448696
2	test	train	iPS DF 6.9	H3K9me3_ChIP-seq	0.217609	0.7914561571848434
2	test	train	iPS-15b	H3K9me3_ChIP-seq	0.424256	0.8528374744017003
2	test	train	iPS-18a	H3K9me3_ChIP-seq	0.494048	0.7962528877584022
2	test	train	iPS-20b	H3K9me3_ChIP-seq	0.592086	0.503949757798505
2	test	train	immature natural killer cell	H3K9me3_ChIP-seq	0.509813	0.6410073911618251
2	test	train	keratinocyte	H3K9me3_ChIP-seq	0.315264	0.8192760435658087
2	test	train	kidney	H3K9me3_ChIP-seq	0.126013	0.8101930716730624
2	test	train	large intestine	H3K9me3_ChIP-seq	0.459813	0.7551052155025267
2	test	train	layer of hippocampus	H3K9me3_ChIP-seq	0.38851	0.8095332295822151
2	test	train	left lung	H3K9me3_ChIP-seq	0.243437	0.8244327134074898
2	test	train	left ventricle myocardium inferior	H3K9me3_ChIP-seq	0.653753	0.8341235911116672
2	test	train	liver	H3K9me3_ChIP-seq	0.432633	0.8228050627199556
2	test	train	lower lobe of left lung	H3K9me3_ChIP-seq	0.571156	0.7879794381980979
2	test	train	lower lobe of right lung	H3K9me3_ChIP-seq	0.532954	0.8112381848539059
2	test	train	luminal epithelial cell of mammary gland	H3K9me3_ChIP-seq	0.399304	-0.0018665751164355
2	test	train	lung	H3K9me3_ChIP-seq	0.500681	-0.0085569851546005
2	test	train	mammary epithelial cell	H3K9me3_ChIP-seq	0.266954	0.2013811918175327
2	test	train	memory B cell	H3K9me3_ChIP-seq	0.45987	-0.0020232787814817
2	test	train	mesenchymal stem cell	H3K9me3_ChIP-seq	0.535798	0.0039551058071684
2	test	train	mucosa of descending colon	H3K9me3_ChIP-seq	0.475074	-0.0080541070809356
2	test	train	mucosa of rectum	H3K9me3_ChIP-seq	0.39897	0.0054545630922861
2	test	train	mucosa of stomach	H3K9me3_ChIP-seq	0.349179	-0.0036573843046701
2	test	train	muscle layer of colon	H3K9me3_ChIP-seq	0.41448	-0.0040386868814083
2	test	train	muscle layer of duodenum	H3K9me3_ChIP-seq	0.49993	-0.0082643090490124
2	test	train	muscle of leg	H3K9me3_ChIP-seq	0.50284	-0.0116376123476414
2	test	train	muscle of trunk	H3K9me3_ChIP-seq	0.426401	-0.0107544869220398
2	test	train	myoepithelial cell of mammary gland	H3K9me3_ChIP-seq	0.459836	-0.0065084562118766
2	test	train	naive B cell	H3K9me3_ChIP-seq	0.4465	0.5281961815547477
2	test	train	naive thymus-derived CD4-positive, alpha-beta T cell	H3K9me3_ChIP-seq	0.407282	0.4104432339161162
2	test	train	naive thymus-derived CD8-positive, alpha-beta T cell	H3K9me3_ChIP-seq	0.441487	0.6244800441196107
2	test	train	natural killer cell	H3K9me3_ChIP-seq	0.535999	0.386269684458135
2	test	train	neurosphere	H3K9me3_ChIP-seq	0.622617	0.2019987389218416
2	test	train	neutrophil	H3K9me3_ChIP-seq	0.501347	0.6604773502919624
2	test	train	osteoblast	H3K9me3_ChIP-seq	0.354087	0.5138188922769571
2	test	train	ovary	H3K9me3_ChIP-seq	0.364874	0.5279959787770276
2	test	train	pancreas	H3K9me3_ChIP-seq	0.246084	0.4102973275784149
2	test	train	parathyroid adenoma	H3K9me3_ChIP-seq	0.0772507	0.5531508575517974
2	test	train	peripheral blood mononuclear cell	H3K9me3_ChIP-seq	0.50396	0.5356601116161767
2	test	train	placenta	H3K9me3_ChIP-seq	0.533163	0.5237930981707651
2	test	train	prostate gland	H3K9me3_ChIP-seq	0.163376	0.4812669088241146
2	test	train	psoas muscle	H3K9me3_ChIP-seq	0.479826	0.3984098021638323
2	test	train	right atrium auricular region	H3K9me3_ChIP-seq	0.578875	0.5479722218914074
2	test	train	right cardiac atrium	H3K9me3_ChIP-seq	0.251877	0.4642459387375786
2	test	train	right lobe of liver	H3K9me3_ChIP-seq	0.425471	0.4446350576516151
2	test	train	sigmoid colon	H3K9me3_ChIP-seq	0.378389	0.2084141256450575
2	test	train	skeletal muscle myoblast	H3K9me3_ChIP-seq	0.317477	0.6305998404722349
2	test	train	skeletal muscle satellite cell	H3K9me3_ChIP-seq	0.319104	0.567278988069801
2	test	train	skeletal muscle tissue	H3K9me3_ChIP-seq	0.393865	0.6454490163157919
2	test	train	small intestine	H3K9me3_ChIP-seq	0.33785	0.3386655616506558
2	test	train	spinal cord	H3K9me3_ChIP-seq	0.316405	0.5153217662984043
2	test	train	spleen	H3K9me3_ChIP-seq	0.627002	0.0353583433373424
2	test	train	stomach	H3K9me3_ChIP-seq	0.33223	0.5472154703401191
2	test	train	stomach smooth muscle	H3K9me3_ChIP-seq	0.401222	0.6577793855476479
2	test	train	subcutaneous abdominal adipose tissue	H3K9me3_ChIP-seq	0.494166	0.6796254778443189
2	test	train	substantia nigra	H3K9me3_ChIP-seq	0.382863	0.6633537206251087
2	test	train	suprapubic skin	H3K9me3_ChIP-seq	0.372611	0.2301924043113194
2	test	train	temporal lobe	H3K9me3_ChIP-seq	0.419969	0.7097255149678228
2	test	train	testis	H3K9me3_ChIP-seq	0.00244544	0.5216974990050164
2	test	train	thoracic aorta	H3K9me3_ChIP-seq	0.304704	0.2660814669890917
2	test	train	thymus	H3K9me3_ChIP-seq	0.533313	0.3053319739820667
2	test	train	thyroid gland	H3K9me3_ChIP-seq	0.127998	0.3940771972082306
2	test	train	tibial artery	H3K9me3_ChIP-seq	0.511946	0.4441403238447357
2	test	train	tibial nerve	H3K9me3_ChIP-seq	0.44599	0.423250773893833
2	test	train	transverse colon	H3K9me3_ChIP-seq	0.470507	0.5234147737407135
2	test	train	upper lobe of left lung	H3K9me3_ChIP-seq	0.55635	0.4255362815207449
2	test	train	upper lobe of right lung	H3K9me3_ChIP-seq	0.467211	0.1115340841395011
2	test	train	uterus	H3K9me3_ChIP-seq	0.44111	0.2598115695052549
2	test	train	vagina	H3K9me3_ChIP-seq	0.40837	0.6198602090932596
2	test	train	B cell	H4K20me1_ChIP-seq	0.598166	0.4617157889399546
2	test	train	BLaER1	H4K20me1_ChIP-seq	0.725174	0.4277759012408388
2	test	train	CD14-positive monocyte	H4K20me1_ChIP-seq	0.692308	0.4857578697170792
2	test	train	DND-41	H4K20me1_ChIP-seq	0.651007	0.3389687596191439
2	test	train	DOHH2	H4K20me1_ChIP-seq	0.472496	0.3853006806386675
2	test	train	GM12878	H4K20me1_ChIP-seq	0.277845	0.4561861879855129
2	test	train	GM23248	H4K20me1_ChIP-seq	0.432067	0.5796033705524479
2	test	train	GM23338	H4K20me1_ChIP-seq	0.534931	0.4030652418477029
2	test	train	H1	H4K20me1_ChIP-seq	0.4102	0.348475356294839
2	test	train	H9	H4K20me1_ChIP-seq	0.0430889	0.334467811532774
2	test	train	HCT116	H4K20me1_ChIP-seq	0.424556	0.3112345761146683
2	test	train	HeLa-S3	H4K20me1_ChIP-seq	0.39742	0.3427589101119948
2	test	train	HepG2	H4K20me1_ChIP-seq	0.487086	0.4775701901868325
2	test	train	IMR-90	H4K20me1_ChIP-seq	0.656287	0.4419628860422589
2	test	train	KMS-11	H4K20me1_ChIP-seq	0.482113	0.2572471217461295
2	test	train	Karpas-422	H4K20me1_ChIP-seq	0.49335	0.5963790319290329
2	test	train	Loucy	H4K20me1_ChIP-seq	0.663773	0.4311584614045128
2	test	train	MCF-7	H4K20me1_ChIP-seq	0.665608	0.6676634348129475
2	test	train	MM.1S	H4K20me1_ChIP-seq	0.506356	0.4607527303502293
2	test	train	OCI-LY1	H4K20me1_ChIP-seq	0.128618	0.5538904043720649
2	test	train	OCI-LY3	H4K20me1_ChIP-seq	0.581599	0.0853661046185818
2	test	train	OCI-LY7	H4K20me1_ChIP-seq	0.544006	0.382245544395753
2	test	train	PC-3	H4K20me1_ChIP-seq	0.587117	0.2985708581933942
2	test	train	PC-9	H4K20me1_ChIP-seq	0.563891	0.6204953340448891
2	test	train	SK-N-SH	H4K20me1_ChIP-seq	0.656682	0.4342191486641196
2	test	train	SU-DHL-6	H4K20me1_ChIP-seq	0.499249	0.4891191479669991
2	test	train	astrocyte	H4K20me1_ChIP-seq	0.719671	0.5867960718780645
2	test	train	mammary epithelial cell	H4K20me1_ChIP-seq	0.370772	0.5769177360704814
2	test	train	osteoblast	H4K20me1_ChIP-seq	0.613649	0.4559448239219617
2	test	train	skeletal muscle myoblast	H4K20me1_ChIP-seq	0.390258	0.5146383846710686
2	test	train	H1	H4K5ac_ChIP-seq	0.516723	0.420782240897343
2	test	train	H9	H4K5ac_ChIP-seq	0.2954	0.3138171868596842
2	test	train	IMR-90	H4K5ac_ChIP-seq	0.526054	0.6765657000716879
2	test	train	H1	H4K91ac_ChIP-seq	0.49118	0.4355471343976808
2	test	train	H9	H4K91ac_ChIP-seq	0.227194	0.4995877250954065
2	test	train	IMR-90	H4K91ac_ChIP-seq	0.557595	0.4763895162867327
2	test	train	GM12878	HCFC1_ChIP-seq	0.661014	0.3809610900847114
2	test	train	HeLa-S3	HCFC1_ChIP-seq	0.667485	0.1060570421296626
2	test	train	HepG2	HCFC1_ChIP-seq	0.605341	0.20983496705515
2	test	train	K562	HCFC1_ChIP-seq	0.584535	0.2477035410754483
2	test	train	MCF-7	HCFC1_ChIP-seq	0.630606	0.4038540697651208
2	test	train	A549	HDAC2_ChIP-seq	0.127907	0.3525443527829595
2	test	train	GM12878	HDAC2_ChIP-seq	0.1705	0.4510466861977213
2	test	train	H1	HDAC2_ChIP-seq	0.431226	0.1066052035971214
2	test	train	HepG2	HDAC2_ChIP-seq	0.175507	0.6018743827517096
2	test	train	K562	HDAC2_ChIP-seq	0.262406	0.4995512254557304
2	test	train	MCF-7	HDAC2_ChIP-seq	0.325716	0.5060081313104245
2	test	train	GM12878	HDAC6_ChIP-seq	0.310915	0.5408773352726908
2	test	train	H1	HDAC6_ChIP-seq	0.001802	0.2459153570994504
2	test	train	HepG2	HDAC6_ChIP-seq	0.0840462	0.6041813913304692
2	test	train	K562	HDAC6_ChIP-seq	0.0849701	0.1555984989633669
2	test	train	GM12878	HDGF_ChIP-seq	0.379497	0.7044320054335043
2	test	train	HEK293T	HDGF_ChIP-seq	0.181501	0.7091995201194937
2	test	train	K562	HDGF_ChIP-seq	0.219157	0.5163948519422168
2	test	train	MCF-7	HDGF_ChIP-seq	0.0700563	0.2182854791412204
2	test	train	A549	HMGXB4_ChIP-seq	0.300321	0.4715444410386196
2	test	train	HepG2	HMGXB4_ChIP-seq	0.539346	0.5442706581347705
2	test	train	K562	HMGXB4_ChIP-seq	0.439541	0.6770165918842347
2	test	train	A549	HOXA7_ChIP-seq	0.197659	0.5500971108680667
2	test	train	HEK293	HOXA7_ChIP-seq	0.056392	0.3581074871453443
2	test	train	HepG2	HOXA7_ChIP-seq	0.134549	0.1817039872365167
2	test	train	GM12878	IKZF1_ChIP-seq	0.323653	0.4717961994264569
2	test	train	HepG2	IKZF1_ChIP-seq	-6.65476e-05	0.4352619919116526
2	test	train	K562	IKZF1_ChIP-seq	0.326619	0.2938327483510686
2	test	train	GM12878	IRF3_ChIP-seq	0.454326	0.7324673812144131
2	test	train	HeLa-S3	IRF3_ChIP-seq	0.410316	0.5056776399980535
2	test	train	HepG2	IRF3_ChIP-seq	0.315976	0.6750495417077194
2	test	train	SK-N-SH	IRF3_ChIP-seq	0.446668	0.6535442575471467
2	test	train	A549	JUNB_ChIP-seq	0.462489	0.434080298222431
2	test	train	GM12878	JUNB_ChIP-seq	0.360518	0.5100597786221526
2	test	train	GM23338	JUNB_ChIP-seq	0.0329389	0.3088242506763658
2	test	train	K562	JUNB_ChIP-seq	0.280474	0.4731007114492654
2	test	train	GM12878	JUND_ChIP-seq	0.346933	0.6098985550556477
2	test	train	H1	JUND_ChIP-seq	0.35838	0.5276412124109604
2	test	train	HCT116	JUND_ChIP-seq	0.448572	0.4554985108455876
2	test	train	HeLa-S3	JUND_ChIP-seq	0.432836	0.4438168654724876
2	test	train	HepG2	JUND_ChIP-seq	0.365683	0.4798516224532696
2	test	train	K562	JUND_ChIP-seq	0.398049	0.5921561247766864
2	test	train	MCF-7	JUND_ChIP-seq	0.356901	0.5810151922245284
2	test	train	SK-N-SH	JUND_ChIP-seq	0.439507	0.4876947285357466
2	test	train	liver	JUND_ChIP-seq	0.41174	0.5173997349856069
2	test	train	A549	JUN_ChIP-seq	0.496318	0.4608290388425978
2	test	train	H1	JUN_ChIP-seq	0.162549	0.4215232303180807
2	test	train	HeLa-S3	JUN_ChIP-seq	0.454536	0.4890954570184742
2	test	train	HepG2	JUN_ChIP-seq	0.203671	0.5440400615949845
2	test	train	K562	JUN_ChIP-seq	0.305338	0.6984540481847201
2	test	train	MCF-7	JUN_ChIP-seq	0.285134	0.5626192743168775
2	test	train	endothelial cell of umbilical vein	JUN_ChIP-seq	0.440785	0.3882481845650885
2	test	train	HepG2	KAT7_ChIP-seq	0.458439	0.4027142987222308
2	test	train	K562	KAT7_ChIP-seq	0.475353	0.3031988529006414
2	test	train	WTC11	KAT7_ChIP-seq	0.524037	0.0998653613521882
2	test	train	A549	KDM1A_ChIP-seq	0.0840423	0.6037341362468981
2	test	train	GM12878	KDM1A_ChIP-seq	0.0321355	0.559636298606398
2	test	train	H1	KDM1A_ChIP-seq	0.184324	0.1472476943361396
2	test	train	HepG2	KDM1A_ChIP-seq	0.401311	0.5441848574742645
2	test	train	K562	KDM1A_ChIP-seq	0.266071	0.6772798150022247
2	test	train	A549	KDM5A_ChIP-seq	0.473394	0.3011209727380751
2	test	train	H1	KDM5A_ChIP-seq	0.456092	0.4763175346961466
2	test	train	HepG2	KDM5A_ChIP-seq	0.605481	0.4554572456752314
2	test	train	HEK293	KLF16_ChIP-seq	0.500922	0.344462989065021
2	test	train	HepG2	KLF16_ChIP-seq	0.211177	0.360884154446158
2	test	train	K562	KLF16_ChIP-seq	0.347012	0.4406852863502429
2	test	train	GM12878	LARP7_ChIP-seq	0.619806	0.3820341448467745
2	test	train	K562	LARP7_ChIP-seq	0.189741	0.3412003475486609
2	test	train	MCF-7	LARP7_ChIP-seq	-0.000335791	0.7166656053434128
2	test	train	A549	MAFK_ChIP-seq	0.160343	0.3579712666098739
2	test	train	GM12878	MAFK_ChIP-seq	0.0708913	0.4792619083834727
2	test	train	H1	MAFK_ChIP-seq	0.124996	0.5889143230806781
2	test	train	HeLa-S3	MAFK_ChIP-seq	0.173675	0.4384923173260299
2	test	train	HepG2	MAFK_ChIP-seq	0.0681859	0.4370108883047481
2	test	train	IMR-90	MAFK_ChIP-seq	0.205911	0.4620088285784505
2	test	train	K562	MAFK_ChIP-seq	0.197711	0.0002262017256761
2	test	train	MCF-7	MAFK_ChIP-seq	0.0654877	0.3482350553287395
2	test	train	A549	MAX_ChIP-seq	0.458144	0.5688269789804793
2	test	train	GM12878	MAX_ChIP-seq	0.497869	0.1325745075975742
2	test	train	HCT116	MAX_ChIP-seq	0.479925	0.6177975497025069
2	test	train	HeLa-S3	MAX_ChIP-seq	0.511364	0.5366676070632619
2	test	train	HepG2	MAX_ChIP-seq	0.498592	0.5580996095597955
2	test	train	Ishikawa	MAX_ChIP-seq	0.529006	0.6495755116358145
2	test	train	K562	MAX_ChIP-seq	0.468698	0.561288707794598
2	test	train	MCF-7	MAX_ChIP-seq	0.490135	0.5042995899456276
2	test	train	NB4	MAX_ChIP-seq	0.497295	0.5177408813865487
2	test	train	SK-N-SH	MAX_ChIP-seq	0.503278	0.6822202705230395
2	test	train	WTC11	MAX_ChIP-seq	0.587498	0.767115494732
2	test	train	endothelial cell of umbilical vein	MAX_ChIP-seq	0.367235	0.7879366739100337
2	test	train	liver	MAX_ChIP-seq	0.465715	0.7133793225910454
2	test	train	A549	MAZ_ChIP-seq	0.319444	0.5478953613038824
2	test	train	GM12878	MAZ_ChIP-seq	0.592707	0.300817702786003
2	test	train	HEK293	MAZ_ChIP-seq	0.646617	0.5124125971516651
2	test	train	HeLa-S3	MAZ_ChIP-seq	0.531043	0.5790258942498822
2	test	train	HepG2	MAZ_ChIP-seq	0.534996	0.4299561383791969
2	test	train	IMR-90	MAZ_ChIP-seq	0.583121	0.0277202766890088
2	test	train	K562	MAZ_ChIP-seq	0.559735	0.5228483537646806
2	test	train	MCF-7	MAZ_ChIP-seq	0.543144	0.4803191243063459
2	test	train	GM12878	MEF2A_ChIP-seq	0.370156	0.5755058693137023
2	test	train	HepG2	MEF2A_ChIP-seq	0.341761	0.7656985063070759
2	test	train	K562	MEF2A_ChIP-seq	0.19804	0.5596883452139977
2	test	train	SK-N-SH	MEF2A_ChIP-seq	0.332231	0.5205813249187918
2	test	train	GM12878	MLLT1_ChIP-seq	0.412037	0.7399795801604501
2	test	train	K562	MLLT1_ChIP-seq	0.316798	0.7322009686829323
2	test	train	MCF-7	MLLT1_ChIP-seq	0.0842521	0.5901785839925254
2	test	train	HepG2	MLX_ChIP-seq	0.398596	0.1278500721776683
2	test	train	K562	MLX_ChIP-seq	0.184148	0.6827479118515342
2	test	train	WTC11	MLX_ChIP-seq	0.276558	0.6006308525707497
2	test	train	GM12878	MTA3_ChIP-seq	0.313134	0.653215772670614
2	test	train	HepG2	MTA3_ChIP-seq	0.123899	0.6346989812841837
2	test	train	K562	MTA3_ChIP-seq	0.499889	0.7568534625226322
2	test	train	MCF-7	MTA3_ChIP-seq	0.158454	0.5658013818541758
2	test	train	GM12878	MXI1_ChIP-seq	0.540283	0.7881515949545421
2	test	train	H1	MXI1_ChIP-seq	0.402036	0.4276135388724731
2	test	train	HeLa-S3	MXI1_ChIP-seq	0.461542	0.7006194176670273
2	test	train	IMR-90	MXI1_ChIP-seq	0.495149	0.4893367945124696
2	test	train	K562	MXI1_ChIP-seq	0.414722	0.5855094694661245
2	test	train	SK-N-SH	MXI1_ChIP-seq	0.499844	0.3018994571956222
2	test	train	HepG2	MYBL2_ChIP-seq	0.382623	0.6919175313964778
2	test	train	K562	MYBL2_ChIP-seq	0.0769507	0.5402164380255582
2	test	train	WTC11	MYBL2_ChIP-seq	0.553165	0.1977648703242318
2	test	train	A549	MYC_ChIP-seq	0.438201	0.7491788050567233
2	test	train	GM12878	MYC_ChIP-seq	0.381514	0.5845820242853633
2	test	train	H1	MYC_ChIP-seq	0.329269	0.6195936254440596
2	test	train	HepG2	MYC_ChIP-seq	0.54262	0.5348766264048695
2	test	train	K562	MYC_ChIP-seq	0.493982	0.5105176655976134
2	test	train	MCF-7	MYC_ChIP-seq	0.485722	0.591490404502108
2	test	train	NB4	MYC_ChIP-seq	0.510667	0.1469309154085805
2	test	train	endothelial cell of umbilical vein	MYC_ChIP-seq	0.326216	0.1622827508823013
2	test	train	HEK293	MYNN_ChIP-seq	0.116581	0.414967195908039
2	test	train	HepG2	MYNN_ChIP-seq	0.340202	0.1851108266055759
2	test	train	K562	MYNN_ChIP-seq	0.0249688	0.2781700675282949
2	test	train	GM12878	NBN_ChIP-seq	0.458267	0.3413209345318465
2	test	train	HepG2	NBN_ChIP-seq	0.00297933	0.3059620390301788
2	test	train	K562	NBN_ChIP-seq	0.375944	0.0029726976337971
2	test	train	MCF-7	NBN_ChIP-seq	0.145369	0.1008176633358098
2	test	train	GM12878	NFATC3_ChIP-seq	0.420608	0.1056814382810991
2	test	train	HepG2	NFATC3_ChIP-seq	0.368425	0.3962764184921264
2	test	train	K562	NFATC3_ChIP-seq	0.286513	0.1674766473902769
2	test	train	A549	NFE2L2_ChIP-seq	0.114388	0.2315532143003447
2	test	train	HeLa-S3	NFE2L2_ChIP-seq	0.255139	0.0616747149403438
2	test	train	HepG2	NFE2L2_ChIP-seq	0.0673062	0.303883551105963
2	test	train	IMR-90	NFE2L2_ChIP-seq	0.294187	0.5653310585482552
2	test	train	GM12878	NFIC_ChIP-seq	0.397543	0.4479801655335965
2	test	train	Ishikawa	NFIC_ChIP-seq	0.342034	0.1909834765940124
2	test	train	K562	NFIC_ChIP-seq	0.306795	0.0842040742408146
2	test	train	SK-N-SH	NFIC_ChIP-seq	0.417018	0.1888655321221742
2	test	train	HEK293T	NFRKB_ChIP-seq	0.387802	0.4095852471761949
2	test	train	HepG2	NFRKB_ChIP-seq	0.269609	0.0002071418141022
2	test	train	K562	NFRKB_ChIP-seq	0.367876	0.3863227444541567
2	test	train	MCF-7	NFRKB_ChIP-seq	0.000150875	0.2686764932742
2	test	train	GM12878	NFXL1_ChIP-seq	0.0757578	0.2297764664991022
2	test	train	K562	NFXL1_ChIP-seq	0.0876059	0.1578749417784342
2	test	train	MCF-7	NFXL1_ChIP-seq	0.0217032	0.2958205395474652
2	test	train	GM12878	NFYA_ChIP-seq	0.36118	0.5222044295305486
2	test	train	HeLa-S3	NFYA_ChIP-seq	0.439082	0.4034057904309489
2	test	train	K562	NFYA_ChIP-seq	0.422889	0.0201737980283965
2	test	train	GM12878	NFYB_ChIP-seq	0.358259	0.3019232645156122
2	test	train	HeLa-S3	NFYB_ChIP-seq	0.343721	0.3549186309556302
2	test	train	WTC11	NFYB_ChIP-seq	0.399536	0.3509187946258737
2	test	train	HepG2	NONO_ChIP-seq	0.563532	0.4448628925709904
2	test	train	K562	NONO_ChIP-seq	0.459657	0.4266933799344374
2	test	train	MCF-7	NONO_ChIP-seq	0.0332683	0.4267826549864573
2	test	train	HepG2	NR1H2_ChIP-seq	0.335741	0.4320435409422826
2	test	train	K562	NR1H2_ChIP-seq	0.299717	0.3704334228366392
2	test	train	WTC11	NR1H2_ChIP-seq	0.205415	0.4152054616653192
2	test	train	GM12878	NR2C2_ChIP-seq	0.101669	0.4818682426448688
2	test	train	HeLa-S3	NR2C2_ChIP-seq	0.239864	0.5336231540166112
2	test	train	K562	NR2C2_ChIP-seq	0.438624	0.1291174020377501
2	test	train	WTC11	NR2C2_ChIP-seq	0.333141	0.461347141003719
2	test	train	GM12878	NR2F1_ChIP-seq	0.444265	0.227199051161192
2	test	train	HepG2	NR2F1_ChIP-seq	0.311189	0.3294551272648064
2	test	train	K562	NR2F1_ChIP-seq	0.325415	0.1954179460077539
2	test	train	K562	NR2F2_ChIP-seq	0.321608	0.4054906142867934
2	test	train	MCF-7	NR2F2_ChIP-seq	0.302419	0.489738107274496
2	test	train	liver	NR2F2_ChIP-seq	0.387449	0.4958304453792506
2	test	train	A549	NR3C1_ChIP-seq	0.000710912	0.5163709180208498
2	test	train	HepG2	NR3C1_ChIP-seq	0.135958	0.0796367433175799
2	test	train	K562	NR3C1_ChIP-seq	0.39357	0.0552162188551891
2	test	train	WTC11	NR3C1_ChIP-seq	0.281626	0.1821439697124437
2	test	train	GM12878	NRF1_ChIP-seq	0.455276	0.4864377814992706
2	test	train	H1	NRF1_ChIP-seq	0.449187	0.3123898502793201
2	test	train	HepG2	NRF1_ChIP-seq	0.512724	0.468434501745375
2	test	train	K562	NRF1_ChIP-seq	0.541284	0.4385090407101384
2	test	train	MCF-7	NRF1_ChIP-seq	0.492813	0.6238327629552105
2	test	train	SK-N-SH	NRF1_ChIP-seq	0.543287	0.5009971034728454
2	test	train	HEK293	PATZ1_ChIP-seq	0.558687	0.2514106349578508
2	test	train	HepG2	PATZ1_ChIP-seq	0.495127	0.385934701645149
2	test	train	K562	PATZ1_ChIP-seq	0.0714914	0.6123295175098731
2	test	train	GM12878	PBX3_ChIP-seq	0.257645	0.1895438674062812
2	test	train	HEK293	PBX3_ChIP-seq	0.513707	0.0050061079290861
2	test	train	HepG2	PBX3_ChIP-seq	0.363295	0.1581869735743374
2	test	train	SK-N-SH	PBX3_ChIP-seq	0.42587	0.0819287073551115
2	test	train	A549	PHF8_ChIP-seq	0.707087	0.1101025457381004
2	test	train	H1	PHF8_ChIP-seq	0.724263	0.1903447173687057
2	test	train	HepG2	PHF8_ChIP-seq	0.532116	0.0708681564731982
2	test	train	K562	PHF8_ChIP-seq	0.752984	0.20182948238684
2	test	train	GM12878	PKNOX1_ChIP-seq	0.379383	0.2118620669829822
2	test	train	HEK293T	PKNOX1_ChIP-seq	0.232697	0.0660120110861287
2	test	train	K562	PKNOX1_ChIP-seq	0.330614	0.4294711708917217
2	test	train	MCF-7	PKNOX1_ChIP-seq	0.312954	0.5104874004428412
2	test	train	A549	POLR2A_ChIP-seq	0.670376	0.4973813340461723
2	test	train	GM12878	POLR2A_ChIP-seq	0.590104	0.5194854366687005
2	test	train	GM12891	POLR2A_ChIP-seq	0.486302	0.537482848927789
2	test	train	GM12892	POLR2A_ChIP-seq	0.539368	0.5225445012782356
2	test	train	H1	POLR2A_ChIP-seq	0.524229	0.4968200078919031
2	test	train	HeLa-S3	POLR2A_ChIP-seq	0.600552	0.4989302589948248
2	test	train	HepG2	POLR2A_ChIP-seq	0.472171	0.4726307100320141
2	test	train	IMR-90	POLR2A_ChIP-seq	0.529776	0.5160539400077203
2	test	train	K562	POLR2A_ChIP-seq	0.580293	0.5713664095879287
2	test	train	MCF-7	POLR2A_ChIP-seq	0.574255	0.3361247422620729
2	test	train	Peyer's patch	POLR2A_ChIP-seq	0.599966	0.4923193794884077
2	test	train	adrenal gland	POLR2A_ChIP-seq	0.626814	0.2683689852024528
2	test	train	body of pancreas	POLR2A_ChIP-seq	0.648076	0.5993461796111179
2	test	train	breast epithelium	POLR2A_ChIP-seq	0.629815	0.6325808124268537
2	test	train	endothelial cell of umbilical vein	POLR2A_ChIP-seq	0.542535	0.5257072942929805
2	test	train	esophagus muscularis mucosa	POLR2A_ChIP-seq	0.612712	0.540028385526091
2	test	train	gastrocnemius medialis	POLR2A_ChIP-seq	0.606972	0.5465611250783698
2	test	train	gastroesophageal sphincter	POLR2A_ChIP-seq	0.609949	0.5466269946607096
2	test	train	heart left ventricle	POLR2A_ChIP-seq	0.662148	0.524358852471632
2	test	train	lower leg skin	POLR2A_ChIP-seq	0.597213	0.4144521064062558
2	test	train	ovary	POLR2A_ChIP-seq	0.690292	0.4263963284565766
2	test	train	prostate gland	POLR2A_ChIP-seq	0.655871	0.2377119200785399
2	test	train	right lobe of liver	POLR2A_ChIP-seq	0.60705	0.3480228255156904
2	test	train	sigmoid colon	POLR2A_ChIP-seq	0.468108	0.4605616028722849
2	test	train	spleen	POLR2A_ChIP-seq	0.629114	0.3431898148841806
2	test	train	stomach	POLR2A_ChIP-seq	0.0364158	0.1102470334431689
2	test	train	suprapubic skin	POLR2A_ChIP-seq	0.529553	0.4748843338877732
2	test	train	testis	POLR2A_ChIP-seq	0.531583	0.1871381829037447
2	test	train	thyroid gland	POLR2A_ChIP-seq	0.594372	0.2659305937157116
2	test	train	tibial nerve	POLR2A_ChIP-seq	0.663402	0.3828472521463596
2	test	train	transverse colon	POLR2A_ChIP-seq	0.633049	0.1380702457032671
2	test	train	upper lobe of left lung	POLR2A_ChIP-seq	0.641123	0.5375559094668119
2	test	train	uterus	POLR2A_ChIP-seq	0.638776	0.1791932042128316
2	test	train	vagina	POLR2A_ChIP-seq	0.336697	0.5635195991103424
2	test	train	A549	POLR2AphosphoS2_ChIP-seq	0.202576	0.3498780370439697
2	test	train	GM12878	POLR2AphosphoS2_ChIP-seq	0.509009	0.4515930909604658
2	test	train	HeLa-S3	POLR2AphosphoS2_ChIP-seq	0.514037	0.4764698807028951
2	test	train	HepG2	POLR2AphosphoS2_ChIP-seq	0.241706	0.4093164056604902
2	test	train	K562	POLR2AphosphoS2_ChIP-seq	0.319885	0.4851588006378385
2	test	train	GM12878	POLR2AphosphoS5_ChIP-seq	0.53754	0.4728496809112311
2	test	train	GM12891	POLR2AphosphoS5_ChIP-seq	0.46471	0.08175087192409
2	test	train	GM12892	POLR2AphosphoS5_ChIP-seq	0.487502	0.549755618208762
2	test	train	GM23338	POLR2AphosphoS5_ChIP-seq	0.585487	0.4250469544973646
2	test	train	H1	POLR2AphosphoS5_ChIP-seq	0.460143	0.4161830687587083
2	test	train	HCT116	POLR2AphosphoS5_ChIP-seq	0.560028	0.325190579222294
2	test	train	HL-60	POLR2AphosphoS5_ChIP-seq	0.50861	0.5951200532527263
2	test	train	HepG2	POLR2AphosphoS5_ChIP-seq	0.525689	0.5217630873662132
2	test	train	K562	POLR2AphosphoS5_ChIP-seq	0.454033	0.4869542820070104
2	test	train	PFSK-1	POLR2AphosphoS5_ChIP-seq	0.516369	0.4994689336809552
2	test	train	Panc1	POLR2AphosphoS5_ChIP-seq	0.55512	0.268338271005321
2	test	train	SK-N-MC	POLR2AphosphoS5_ChIP-seq	0.513126	0.1040151248094744
2	test	train	SK-N-SH	POLR2AphosphoS5_ChIP-seq	0.510782	0.3386471307261146
2	test	train	breast epithelium	POLR2AphosphoS5_ChIP-seq	0.564009	0.0249223919709619
2	test	train	endothelial cell of umbilical vein	POLR2AphosphoS5_ChIP-seq	0.504953	0.5148875176900888
2	test	train	esophagus muscularis mucosa	POLR2AphosphoS5_ChIP-seq	0.563755	0.0096109341496818
2	test	train	gastroesophageal sphincter	POLR2AphosphoS5_ChIP-seq	0.50936	0.4435071791984575
2	test	train	prostate gland	POLR2AphosphoS5_ChIP-seq	0.48475	0.1089125976641135
2	test	train	sigmoid colon	POLR2AphosphoS5_ChIP-seq	0.526429	0.4868242436122053
2	test	train	spleen	POLR2AphosphoS5_ChIP-seq	0.569596	0.3812758501044834
2	test	train	stomach	POLR2AphosphoS5_ChIP-seq	0.513209	0.3203347229513688
2	test	train	suprapubic skin	POLR2AphosphoS5_ChIP-seq	0.5056	0.104517045063092
2	test	train	transverse colon	POLR2AphosphoS5_ChIP-seq	0.541887	0.2165438806980852
2	test	train	vagina	POLR2AphosphoS5_ChIP-seq	0.629046	0.0695234243916618
2	test	train	HEK293	PRDM10_ChIP-seq	0.402404	0.2731818585895113
2	test	train	HepG2	PRDM10_ChIP-seq	0.408375	0.4749924584035295
2	test	train	K562	PRDM10_ChIP-seq	0.305069	0.3305866263592756
2	test	train	GM12878	PRDM15_ChIP-seq	0.109755	0.3465041178056042
2	test	train	HepG2	PRDM15_ChIP-seq	0.393483	0.4355053587008847
2	test	train	WTC11	PRDM15_ChIP-seq	0.26222	0.2818850865183455
2	test	train	A549	PRDM1_ChIP-seq	0.260847	0.2222927404710626
2	test	train	HEK293	PRDM1_ChIP-seq	0.242994	0.4207053231714744
2	test	train	HeLa-S3	PRDM1_ChIP-seq	0.113751	0.0002170516866161
2	test	train	HepG2	PREB_ChIP-seq	0.218597	0.0693862340967823
2	test	train	K562	PREB_ChIP-seq	0.209425	0.0601763556098706
2	test	train	WTC11	PREB_ChIP-seq	0.384605	0.0392891877525954
2	test	train	A549	RAD21_ChIP-seq	0.616974	0.2006170679894499
2	test	train	GM12878	RAD21_ChIP-seq	0.668385	0.342115238956755
2	test	train	H1	RAD21_ChIP-seq	0.610842	0.4010193995641624
2	test	train	HeLa-S3	RAD21_ChIP-seq	0.567563	0.323119551481323
2	test	train	HepG2	RAD21_ChIP-seq	0.574715	0.251579548064591
2	test	train	IMR-90	RAD21_ChIP-seq	0.631065	0.3586994022422038
2	test	train	Ishikawa	RAD21_ChIP-seq	0.63709	0.6097017056255412
2	test	train	K562	RAD21_ChIP-seq	0.631779	0.4097827065053807
2	test	train	MCF-7	RAD21_ChIP-seq	0.58192	0.0268883130082982
2	test	train	SK-N-SH	RAD21_ChIP-seq	0.619423	0.3686973879830279
2	test	train	liver	RAD21_ChIP-seq	0.582594	0.3118875881998763
2	test	train	GM12878	RAD51_ChIP-seq	0.265085	0.1610755910765121
2	test	train	HepG2	RAD51_ChIP-seq	0.094781	0.1046013509301339
2	test	train	K562	RAD51_ChIP-seq	0.201784	0.2108935591047732
2	test	train	MCF-7	RAD51_ChIP-seq	0.22626	0.4452073228904757
2	test	train	A549	RCOR1_ChIP-seq	0.0630734	0.2971376213350473
2	test	train	GM12878	RCOR1_ChIP-seq	0.302505	0.4763438773266638
2	test	train	HeLa-S3	RCOR1_ChIP-seq	0.330342	0.3764651324468309
2	test	train	HepG2	RCOR1_ChIP-seq	0.233838	0.3704185981078874
2	test	train	IMR-90	RCOR1_ChIP-seq	0.252338	0.3689258988345394
2	test	train	K562	RCOR1_ChIP-seq	0.18946	0.3330801442445442
2	test	train	MCF-7	RCOR1_ChIP-seq	0.147465	0.4056572770695284
2	test	train	SK-N-SH	RCOR1_ChIP-seq	0.299609	0.0012922953721594
2	test	train	GM12878	RELA_ChIP-seq	0.469517	0.1380084411413022
2	test	train	K562	RELA_ChIP-seq	0.155896	0.3674550285297612
2	test	train	WTC11	RELA_ChIP-seq	0.419016	0.2744824639848502
2	test	train	A549	REST_ChIP-seq	0.485121	0.4097774416207619
2	test	train	GM12878	REST_ChIP-seq	0.406443	0.4049102807481307
2	test	train	GM23338	REST_ChIP-seq	0.369007	0.5050028786341509
2	test	train	H1	REST_ChIP-seq	0.475392	0.5058010957050211
2	test	train	HCT116	REST_ChIP-seq	0.568106	0.4330847656642638
2	test	train	HEK293	REST_ChIP-seq	0.367408	0.4898946943238232
2	test	train	HL-60	REST_ChIP-seq	0.490679	0.5492409469472476
2	test	train	HeLa-S3	REST_ChIP-seq	0.286602	0.5327353269673691
2	test	train	HepG2	REST_ChIP-seq	0.414819	0.0936810830041514
2	test	train	Ishikawa	REST_ChIP-seq	0.421823	0.2574472342167374
2	test	train	K562	REST_ChIP-seq	0.344309	0.4814671203603295
2	test	train	MCF-7	REST_ChIP-seq	0.417599	0.3849442556179027
2	test	train	PFSK-1	REST_ChIP-seq	0.492393	0.4315302870935405
2	test	train	Panc1	REST_ChIP-seq	0.52984	0.7011929245927891
2	test	train	SK-N-SH	REST_ChIP-seq	0.355739	0.7117181689416311
2	test	train	A549	RFX5_ChIP-seq	0.341024	0.545607585156742
2	test	train	GM12878	RFX5_ChIP-seq	0.382554	0.7620748794323489
2	test	train	H1	RFX5_ChIP-seq	0.146355	0.4104714357025619
2	test	train	HeLa-S3	RFX5_ChIP-seq	0.391516	0.1948344504959159
2	test	train	HepG2	RFX5_ChIP-seq	0.300307	0.3504981272512055
2	test	train	IMR-90	RFX5_ChIP-seq	0.115756	0.299533721714023
2	test	train	K562	RFX5_ChIP-seq	0.154089	0.6561807582835755
2	test	train	MCF-7	RFX5_ChIP-seq	0.253711	0.6125583907822444
2	test	train	SK-N-SH	RFX5_ChIP-seq	0.299188	0.5076123922610024
2	test	train	GM12878	RXRA_ChIP-seq	0.154523	0.5587561517805921
2	test	train	H1	RXRA_ChIP-seq	0.15647	0.5484075591420898
2	test	train	HepG2	RXRA_ChIP-seq	0.349281	0.6293895155717639
2	test	train	SK-N-SH	RXRA_ChIP-seq	0.401165	0.498850111435393
2	test	train	liver	RXRA_ChIP-seq	0.471436	0.5537907017751373
2	test	train	HEK293	SETDB1_ChIP-seq	0.393804	0.6034435386606091
2	test	train	HepG2	SETDB1_ChIP-seq	0.0808809	0.5811935528540736
2	test	train	K562	SETDB1_ChIP-seq	0.241162	0.6037339407245521
2	test	train	A549	SIN3A_ChIP-seq	0.621841	0.6412481451599693
2	test	train	GM12878	SIN3A_ChIP-seq	0.55508	0.6786025693074915
2	test	train	H1	SIN3A_ChIP-seq	0.533487	0.6019397810545857
2	test	train	HepG2	SIN3A_ChIP-seq	0.559721	0.5513352318624736
2	test	train	K562	SIN3A_ChIP-seq	0.525305	0.596004178086233
2	test	train	MCF-7	SIN3A_ChIP-seq	0.421289	0.6283406976378532
2	test	train	PFSK-1	SIN3A_ChIP-seq	0.409616	0.6327739599563346
2	test	train	Panc1	SIN3A_ChIP-seq	0.588482	0.6663735721855817
2	test	train	SK-N-SH	SIN3A_ChIP-seq	0.499939	0.590968442103656
2	test	train	HepG2	SMAD3_ChIP-seq	0.434147	0.667858349871183
2	test	train	K562	SMAD3_ChIP-seq	0.10932	0.6362450748711925
2	test	train	WTC11	SMAD3_ChIP-seq	0.433813	0.6191376553898044
2	test	train	GM12878	SMARCA5_ChIP-seq	0.447288	0.4990928262744027
2	test	train	K562	SMARCA5_ChIP-seq	0.180226	0.6155332439835369
2	test	train	MCF-7	SMARCA5_ChIP-seq	0.246056	0.0346729417284521
2	test	train	HeLa-S3	SMARCC2_ChIP-seq	0.178023	0.5230924567731479
2	test	train	HepG2	SMARCC2_ChIP-seq	0.146767	0.5069327037246412
2	test	train	K562	SMARCC2_ChIP-seq	0.334571	0.5960563535793587
2	test	train	A549	SMC3_ChIP-seq	0.613164	0.6236623781562988
2	test	train	GM12878	SMC3_ChIP-seq	0.68117	0.6589652082727286
2	test	train	HeLa-S3	SMC3_ChIP-seq	0.624463	0.6403847878157007
2	test	train	HepG2	SMC3_ChIP-seq	0.608109	0.6092737734722513
2	test	train	IMR-90	SMC3_ChIP-seq	0.620953	0.3306931312422843
2	test	train	K562	SMC3_ChIP-seq	0.673505	0.1710711460983302
2	test	train	SK-N-SH	SMC3_ChIP-seq	0.670681	0.5222231401173514
2	test	train	GM12878	SP1_ChIP-seq	0.518295	0.5193948599506738
2	test	train	H1	SP1_ChIP-seq	0.391798	0.276025625991666
2	test	train	HEK293T	SP1_ChIP-seq	0.145474	0.3461107862205146
2	test	train	HepG2	SP1_ChIP-seq	0.114579	0.5964573906545332
2	test	train	K562	SP1_ChIP-seq	0.588825	0.4796360743506169
2	test	train	MCF-7	SP1_ChIP-seq	0.158708	0.5076244066809391
2	test	train	WTC11	SP1_ChIP-seq	0.658442	0.5816587522300092
2	test	train	liver	SP1_ChIP-seq	0.510623	0.474746513271193
2	test	train	GM12878	SPI1_ChIP-seq	0.441595	0.5758783649509008
2	test	train	GM12891	SPI1_ChIP-seq	0.491934	0.5088531380204692
2	test	train	HL-60	SPI1_ChIP-seq	0.418182	0.5527985195204914
2	test	train	K562	SPI1_ChIP-seq	0.256238	0.4741008680942326
2	test	train	A549	SREBF1_ChIP-seq	0.19846	0.525238784501595
2	test	train	GM12878	SREBF1_ChIP-seq	0.323534	0.5499524569962104
2	test	train	K562	SREBF1_ChIP-seq	0.282325	0.5013346591124794
2	test	train	MCF-7	SREBF1_ChIP-seq	0.109038	0.5198639571329365
2	test	train	A549	SREBF2_ChIP-seq	0.112023	0.5626283790280895
2	test	train	GM12878	SREBF2_ChIP-seq	0.340307	0.5069056759878847
2	test	train	HeLa-S3	SREBF2_ChIP-seq	0.190097	0.5974939973176998
2	test	train	K562	SREBF2_ChIP-seq	0.197016	0.5265322513817591
2	test	train	GM12878	SRF_ChIP-seq	0.365588	0.4809461569740729
2	test	train	H1	SRF_ChIP-seq	0.243618	0.5277956661163027
2	test	train	HCT116	SRF_ChIP-seq	0.360914	0.5580987593008303
2	test	train	HepG2	SRF_ChIP-seq	0.413176	0.488401680444805
2	test	train	Ishikawa	SRF_ChIP-seq	0.383124	0.4585459256473479
2	test	train	K562	SRF_ChIP-seq	0.239139	0.5642650058586904
2	test	train	HepG2	STAT6_ChIP-seq	0.349756	0.6382274781202317
2	test	train	K562	STAT6_ChIP-seq	0.254866	0.4050889078848372
2	test	train	WTC11	STAT6_ChIP-seq	0.214456	0.4506306458480346
2	test	train	GM12878	SUZ12_ChIP-seq	0.230837	0.3403048412041737
2	test	train	H1	SUZ12_ChIP-seq	0.344683	0.1264135407872678
2	test	train	HEK293T	SUZ12_ChIP-seq	0.0126667	0.4208070612054907
2	test	train	HepG2	SUZ12_ChIP-seq	0.0582466	0.2521776660781844
2	test	train	K562	SUZ12_ChIP-seq	0.0955263	0.2900480490921071
2	test	train	MCF-7	SUZ12_ChIP-seq	0.0472467	0.2125668888755832
2	test	train	GM12878	TAF1_ChIP-seq	0.550138	0.1176470569212147
2	test	train	GM12891	TAF1_ChIP-seq	0.603199	0.2574734029808089
2	test	train	GM12892	TAF1_ChIP-seq	0.616698	0.2280046428456351
2	test	train	H1	TAF1_ChIP-seq	0.617849	0.3528068127692918
2	test	train	HeLa-S3	TAF1_ChIP-seq	0.542743	0.6065647655791018
2	test	train	HepG2	TAF1_ChIP-seq	0.649666	0.6298905199143603
2	test	train	Ishikawa	TAF1_ChIP-seq	0.677954	0.5659028415839172
2	test	train	MCF-7	TAF1_ChIP-seq	0.600046	0.5356783715860273
2	test	train	PFSK-1	TAF1_ChIP-seq	0.550053	0.5372825964278233
2	test	train	SK-N-SH	TAF1_ChIP-seq	0.594243	0.575977441081447
2	test	train	liver	TAF1_ChIP-seq	0.453528	0.5747314034635247
2	test	train	GM12878	TARDBP_ChIP-seq	0.399599	0.611918965316922
2	test	train	HEK293T	TARDBP_ChIP-seq	0.146134	0.5468541341140511
2	test	train	HepG2	TARDBP_ChIP-seq	0.498175	0.5616543554752171
2	test	train	K562	TARDBP_ChIP-seq	0.38305	0.5860570314068954
2	test	train	GM12878	TBP_ChIP-seq	0.474504	0.2903578022666499
2	test	train	H1	TBP_ChIP-seq	0.584804	0.1162881799252486
2	test	train	HeLa-S3	TBP_ChIP-seq	0.464616	0.2241797958948422
2	test	train	HepG2	TBP_ChIP-seq	0.561919	0.2295599238605026
2	test	train	K562	TBP_ChIP-seq	0.546676	0.0461800219036016
2	test	train	GM12878	TCF12_ChIP-seq	0.393578	0.3185572560612404
2	test	train	H1	TCF12_ChIP-seq	0.2597	0.313978842609876
2	test	train	HepG2	TCF12_ChIP-seq	0.414919	0.3170505344841967
2	test	train	Ishikawa	TCF12_ChIP-seq	0.439646	0.1890009107800341
2	test	train	K562	TCF12_ChIP-seq	0.320571	0.2413758798141188
2	test	train	SK-N-SH	TCF12_ChIP-seq	0.438036	0.1943935579043138
2	test	train	GM12878	TCF3_ChIP-seq	0.379002	0.303405969812824
2	test	train	HepG2	TCF3_ChIP-seq	0.287039	0.4604961966869552
2	test	train	K562	TCF3_ChIP-seq	0.336544	0.2366617488123869
2	test	train	HEK293	TCF7L2_ChIP-seq	0.177984	0.3928043417994667
2	test	train	HeLa-S3	TCF7L2_ChIP-seq	0.123799	0.4129992648648114
2	test	train	HepG2	TCF7L2_ChIP-seq	0.156279	0.3224690557752092
2	test	train	K562	TCF7L2_ChIP-seq	0.189405	0.3095224968268792
2	test	train	Panc1	TCF7L2_ChIP-seq	0.308078	0.4132328157844402
2	test	train	GM12878	TCF7_ChIP-seq	0.268378	0.5211164899046494
2	test	train	HepG2	TCF7_ChIP-seq	0.323244	0.3114043380710727
2	test	train	K562	TCF7_ChIP-seq	0.247339	0.4445381820208409
2	test	train	WTC11	TCF7_ChIP-seq	0.341855	0.2631240033474195
2	test	train	A549	TEAD4_ChIP-seq	0.324752	0.3236078290129912
2	test	train	H1	TEAD4_ChIP-seq	0.279168	0.3757702037734036
2	test	train	HCT116	TEAD4_ChIP-seq	0.250987	0.3076168470126066
2	test	train	HepG2	TEAD4_ChIP-seq	0.361891	0.3565526142676848
2	test	train	K562	TEAD4_ChIP-seq	0.166977	0.4447022627089321
2	test	train	MCF-7	TEAD4_ChIP-seq	0.216858	0.4850465485063864
2	test	train	SK-N-SH	TEAD4_ChIP-seq	0.398343	0.3516975913053141
2	test	train	WTC11	TEAD4_ChIP-seq	0.326372	0.2841066961761993
2	test	train	GM12878	TRIM22_ChIP-seq	0.573854	0.3463817103513286
2	test	train	HepG2	TRIM22_ChIP-seq	0.00133158	0.1086511857115736
2	test	train	MCF-7	TRIM22_ChIP-seq	0.660836	0.3776732025874164
2	test	train	GM12878	UBTF_ChIP-seq	0.190925	0.253720931657079
2	test	train	HeLa-S3	UBTF_ChIP-seq	0.128549	0.0943198419732964
2	test	train	HepG2	UBTF_ChIP-seq	0.579944	0.1694298475493693
2	test	train	K562	UBTF_ChIP-seq	0.474903	0.2110995312738218
2	test	train	H1	USF1_ChIP-seq	0.204894	0.2607444067853042
2	test	train	HCT116	USF1_ChIP-seq	0.199649	0.1608969282125332
2	test	train	HepG2	USF1_ChIP-seq	0.240263	0.1357880469998039
2	test	train	Ishikawa	USF1_ChIP-seq	0.323177	0.4513684671656958
2	test	train	SK-N-SH	USF1_ChIP-seq	0.297613	0.4369901139130482
2	test	train	WTC11	USF1_ChIP-seq	0.429704	0.5508393445375273
2	test	train	A549	USF2_ChIP-seq	0.250915	0.4122727478796548
2	test	train	GM12878	USF2_ChIP-seq	0.229467	0.0738296957492391
2	test	train	H1	USF2_ChIP-seq	0.229785	0.2445015110763073
2	test	train	HeLa-S3	USF2_ChIP-seq	0.286651	0.6365043082489862
2	test	train	IMR-90	USF2_ChIP-seq	0.329137	0.5832403066641798
2	test	train	K562	USF2_ChIP-seq	0.141301	0.5405446131464055
2	test	train	SK-N-SH	USF2_ChIP-seq	0.204353	0.5932541780219461
2	test	train	WTC11	USF2_ChIP-seq	0.32858	0.5356829581758685
2	test	train	GM12878	YBX1_ChIP-seq	0.00792053	0.4442316983312824
2	test	train	HepG2	YBX1_ChIP-seq	0.00587249	0.3937992844998852
2	test	train	K562	YBX1_ChIP-seq	0.00529245	0.5811486510982287
2	test	train	MCF-7	YBX1_ChIP-seq	-0.000344884	0.5035532442072055
2	test	train	GM12878	YY1_ChIP-seq	0.508591	0.4925185694341791
2	test	train	GM12891	YY1_ChIP-seq	0.500583	0.1252406508528578
2	test	train	GM12892	YY1_ChIP-seq	0.462659	0.3982824426223923
2	test	train	H1	YY1_ChIP-seq	0.39516	0.4605056934277888
2	test	train	HEK293	YY1_ChIP-seq	0.526394	0.189461139608577
2	test	train	HepG2	YY1_ChIP-seq	0.565993	0.2713371255506819
2	test	train	Ishikawa	YY1_ChIP-seq	0.485835	0.1621468935527949
2	test	train	K562	YY1_ChIP-seq	0.445516	0.1832605651147659
2	test	train	NT2-D1	YY1_ChIP-seq	0.415256	0.4312855914665144
2	test	train	SK-N-SH	YY1_ChIP-seq	0.476859	0.5846617876572151
2	test	train	GM12878	ZBTB11_ChIP-seq	0.371097	0.6490581984102122
2	test	train	HEK293	ZBTB11_ChIP-seq	0.526272	0.5943980294487525
2	test	train	K562	ZBTB11_ChIP-seq	0.176625	0.561491815184744
2	test	train	MCF-7	ZBTB11_ChIP-seq	0.391573	0.5647985966667294
2	test	train	HEK293	ZBTB1_ChIP-seq	0.162052	0.5956875242323754
2	test	train	HepG2	ZBTB1_ChIP-seq	0.224029	0.598951620792855
2	test	train	K562	ZBTB1_ChIP-seq	0.428516	0.5107798340700761
2	test	train	MCF-7	ZBTB1_ChIP-seq	0.0172496	0.3603708336750995
2	test	train	HEK293	ZBTB21_ChIP-seq	0.356194	0.132017411642574
2	test	train	HepG2	ZBTB21_ChIP-seq	0.33657	0.131646861616448
2	test	train	WTC11	ZBTB21_ChIP-seq	0.402379	0.6167030787232692
2	test	train	HEK293	ZBTB26_ChIP-seq	0.824843	0.2162251803804008
2	test	train	HepG2	ZBTB26_ChIP-seq	0.377082	0.6453449027981654
2	test	train	K562	ZBTB26_ChIP-seq	0.171381	0.5777818129720017
2	test	train	GM12878	ZBTB33_ChIP-seq	0.235781	0.4398496995279186
2	test	train	HepG2	ZBTB33_ChIP-seq	0.222251	0.4722498065557724
2	test	train	K562	ZBTB33_ChIP-seq	0.319216	0.3544048969033406
2	test	train	MCF-7	ZBTB33_ChIP-seq	0.0308438	0.2358022289338232
2	test	train	SK-N-SH	ZBTB33_ChIP-seq	0.3514	0.1753640034087294
2	test	train	liver	ZBTB33_ChIP-seq	0.319257	0.3219765188473871
2	test	train	GM12878	ZBTB40_ChIP-seq	0.448521	0.2677215688051292
2	test	train	HepG2	ZBTB40_ChIP-seq	0.503129	0.0895979354042692
2	test	train	K562	ZBTB40_ChIP-seq	0.068711	0.1007345933896756
2	test	train	MCF-7	ZBTB40_ChIP-seq	0.370394	0.3556066525888687
2	test	train	HEK293	ZBTB7A_ChIP-seq	0.340236	0.2461842039888886
2	test	train	HepG2	ZBTB7A_ChIP-seq	0.410603	0.2041435590857055
2	test	train	Ishikawa	ZBTB7A_ChIP-seq	0.502505	0.3400229842227659
2	test	train	K562	ZBTB7A_ChIP-seq	0.501164	0.2147803625244274
2	test	train	HEK293	ZBTB8A_ChIP-seq	0.551466	0.3628718723692156
2	test	train	HepG2	ZBTB8A_ChIP-seq	0.316542	0.4716526991471896
2	test	train	K562	ZBTB8A_ChIP-seq	0.0659926	0.3615584070541935
2	test	train	GM12878	ZFP36_ChIP-seq	0.137079	0.2675940441406976
2	test	train	HeLa-S3	ZFP36_ChIP-seq	0.0843681	0.4218623392693758
2	test	train	HepG2	ZFP36_ChIP-seq	0.0800326	0.2618977106169186
2	test	train	K562	ZFP36_ChIP-seq	0.128723	0.2198934860790556
2	test	train	HCT116	ZFX_ChIP-seq	0.664606	0.0251018440139092
2	test	train	HEK293T	ZFX_ChIP-seq	0.66136	0.035207158939627
2	test	train	HepG2	ZFX_ChIP-seq	0.556584	0.0945592159251777
2	test	train	K562	ZFX_ChIP-seq	0.602656	0.2745218291089987
2	test	train	MCF-7	ZFX_ChIP-seq	0.566928	0.0430211835405222
2	test	train	HeLa-S3	ZHX1_ChIP-seq	0.250918	0.2152445622354997
2	test	train	HepG2	ZHX1_ChIP-seq	0.454153	0.5701594059362707
2	test	train	K562	ZHX1_ChIP-seq	0.271534	0.6125098823495526
2	test	train	HeLa-S3	ZKSCAN1_ChIP-seq	0.195928	0.6090105879399736
2	test	train	HepG2	ZKSCAN1_ChIP-seq	0.195501	0.6187678020100118
2	test	train	K562	ZKSCAN1_ChIP-seq	0.291691	0.5429041233270763
2	test	train	MCF-7	ZKSCAN1_ChIP-seq	0.049683	0.6475122452923135
2	test	train	HEK293	ZNF121_ChIP-seq	0.167942	0.6654470065023184
2	test	train	K562	ZNF121_ChIP-seq	0.127164	0.6055176866968008
2	test	train	WTC11	ZNF121_ChIP-seq	0.129942	0.5609828011446818
2	test	train	HEK293	ZNF138_ChIP-seq	0.0135195	0.5729270839666661
2	test	train	HepG2	ZNF138_ChIP-seq	0.467814	0.4932171266374005
2	test	train	WTC11	ZNF138_ChIP-seq	0.267741	0.401494898022036
2	test	train	GM12878	ZNF143_ChIP-seq	0.664	0.1330121440617709
2	test	train	H1	ZNF143_ChIP-seq	0.571752	0.5759188302365269
2	test	train	HeLa-S3	ZNF143_ChIP-seq	0.411077	0.37652938483214
2	test	train	K562	ZNF143_ChIP-seq	0.294745	0.5250738830309165
2	test	train	WTC11	ZNF143_ChIP-seq	0.357087	0.5640142028605712
2	test	train	HEK293	ZNF146_ChIP-seq	0.148813	0.476591099514506
2	test	train	HepG2	ZNF146_ChIP-seq	0.147855	0.5631873246022611
2	test	train	K562	ZNF146_ChIP-seq	0.0418081	0.5562084183580478
2	test	train	HEK293	ZNF184_ChIP-seq	0.238661	0.4216172707408149
2	test	train	K562	ZNF184_ChIP-seq	0.204049	0.2370213707277735
2	test	train	WTC11	ZNF184_ChIP-seq	0.42666	0.4791114382673568
2	test	train	GM12878	ZNF217_ChIP-seq	0.296627	0.4394882719038058
2	test	train	HepG2	ZNF217_ChIP-seq	0.442295	0.4161305855639129
2	test	train	K562	ZNF217_ChIP-seq	0.0366667	0.4628482215043809
2	test	train	MCF-7	ZNF217_ChIP-seq	0.281041	0.3996060666979893
2	test	train	GM12878	ZNF24_ChIP-seq	0.232912	0.3487840621379503
2	test	train	HEK293	ZNF24_ChIP-seq	0.37293	0.408447374668107
2	test	train	HepG2	ZNF24_ChIP-seq	0.226817	0.1125491397418109
2	test	train	K562	ZNF24_ChIP-seq	0.254244	0.1360709469921243
2	test	train	MCF-7	ZNF24_ChIP-seq	0.186901	0.2742946811977617
2	test	train	HEK293	ZNF263_ChIP-seq	0.334946	0.2186765982708938
2	test	train	HepG2	ZNF263_ChIP-seq	0.361725	0.3184930171993055
2	test	train	K562	ZNF263_ChIP-seq	0.307258	0.3048802425752226
2	test	train	GM12878	ZNF274_ChIP-seq	0.366425	0.4148184295157722
2	test	train	HCT116	ZNF274_ChIP-seq	0.328515	0.2573459054843501
2	test	train	HEK293	ZNF274_ChIP-seq	0.406625	0.2997722359452602
2	test	train	HepG2	ZNF274_ChIP-seq	0.271145	0.3454648519623085
2	test	train	K562	ZNF274_ChIP-seq	0.309153	0.254856433112029
2	test	train	NT2-D1	ZNF274_ChIP-seq	0.254745	0.2660469137643129
2	test	train	HepG2	ZNF317_ChIP-seq	0.406561	0.3975398022823263
2	test	train	K562	ZNF317_ChIP-seq	0.210711	0.1950235500728809
2	test	train	WTC11	ZNF317_ChIP-seq	0.202127	0.2629179218770788
2	test	train	GM23338	ZNF331_ChIP-seq	0.0395275	0.4538465450074992
2	test	train	HepG2	ZNF331_ChIP-seq	0.466573	0.2854256225310714
2	test	train	MCF-7	ZNF331_ChIP-seq	0.035612	0.5707216862009569
2	test	train	GM12878	ZNF384_ChIP-seq	0.244906	0.003387153496171
2	test	train	HEK293T	ZNF384_ChIP-seq	0.231409	0.6285564753845223
2	test	train	HepG2	ZNF384_ChIP-seq	0.217027	0.1599919867789627
2	test	train	K562	ZNF384_ChIP-seq	0.216394	0.1444756205032742
2	test	train	HEK293	ZNF639_ChIP-seq	0.364435	0.6216598683733416
2	test	train	HepG2	ZNF639_ChIP-seq	0.493022	0.4946491122535017
2	test	train	K562	ZNF639_ChIP-seq	0.211901	0.1775205778298031
2	test	train	HEK293	ZNF707_ChIP-seq	0.0175113	0.1784156208733707
2	test	train	HepG2	ZNF707_ChIP-seq	0.378245	0.2496965126008153
2	test	train	K562	ZNF707_ChIP-seq	0.0631774	0.2894582769007197
2	test	train	GM12878	ZZZ3_ChIP-seq	0.0681856	0.2577662189294592
2	test	train	HeLa-S3	ZZZ3_ChIP-seq	0.0267714	0.4032262037207729
2	test	train	HepG2	ZZZ3_ChIP-seq	0.472981	0.2222603010365885
2	test	train	K562	ZZZ3_ChIP-seq	0.245676	0.1935381529709859
2	test	train	A549	minus strand polyA minus RNA-seq	0.727694	0.2028657215266572
2	test	train	AG04450	minus strand polyA minus RNA-seq	0.748041	0.2794922135167079
2	test	train	B cell	minus strand polyA minus RNA-seq	0.640242	0.2942400821909825
2	test	train	BJ	minus strand polyA minus RNA-seq	0.727061	0.1272565017728637
2	test	train	CD14-positive monocyte	minus strand polyA minus RNA-seq	0.676276	0.1858055699801583
2	test	train	GM12878	minus strand polyA minus RNA-seq	0.595134	0.3069611856465685
2	test	train	H1	minus strand polyA minus RNA-seq	0.723152	0.0075358367039088
2	test	train	HeLa-S3	minus strand polyA minus RNA-seq	0.717861	-0.0015508438757139
2	test	train	HepG2	minus strand polyA minus RNA-seq	0.592562	0.0042751502698968
2	test	train	K562	minus strand polyA minus RNA-seq	0.7042	0.0022264679633129
2	test	train	MCF-7	minus strand polyA minus RNA-seq	0.652395	0.509427732518158
2	test	train	endothelial cell of umbilical vein	minus strand polyA minus RNA-seq	0.597937	0.4823807454524432
2	test	train	fibroblast of lung	minus strand polyA minus RNA-seq	0.5882	0.4498052162760289
2	test	train	keratinocyte	minus strand polyA minus RNA-seq	0.717839	0.3619180237309726
2	test	train	mammary epithelial cell	minus strand polyA minus RNA-seq	0.536261	0.4916928930681121
2	test	train	skeletal muscle myoblast	minus strand polyA minus RNA-seq	0.587288	0.5526496019628142
2	test	train	A549	minus strand polyA plus RNA-seq	0.747736	0.4638427144236162
2	test	train	AG04450	minus strand polyA plus RNA-seq	0.71173	0.4441703458516689
2	test	train	B cell	minus strand polyA plus RNA-seq	0.761038	0.3617115787198607
2	test	train	BJ	minus strand polyA plus RNA-seq	0.699914	0.4708214929606795
2	test	train	BLaER1	minus strand polyA plus RNA-seq	0.705982	0.3628369677927993
2	test	train	CD14-positive monocyte	minus strand polyA plus RNA-seq	0.764708	0.5188781939165941
2	test	train	GM12878	minus strand polyA plus RNA-seq	0.684785	0.1639042807946755
2	test	train	H1	minus strand polyA plus RNA-seq	0.56902	0.3208851320570791
2	test	train	HT1080	minus strand polyA plus RNA-seq	0.692606	0.1591516387704936
2	test	train	HeLa-S3	minus strand polyA plus RNA-seq	0.567439	0.2239774234291865
2	test	train	HepG2	minus strand polyA plus RNA-seq	0.635877	0.4200322642114053
2	test	train	IMR-90	minus strand polyA plus RNA-seq	0.756476	0.0177158670223482
2	test	train	K562	minus strand polyA plus RNA-seq	0.668823	0.3303777659768392
2	test	train	MCF-7	minus strand polyA plus RNA-seq	0.72123	0.3633251836919284
2	test	train	SK-MEL-5	minus strand polyA plus RNA-seq	0.645523	0.3786249304683384
2	test	train	SK-N-SH	minus strand polyA plus RNA-seq	0.736826	0.8198362891740912
2	test	train	T-cell	minus strand polyA plus RNA-seq	0.774282	0.3790739967294536
2	test	train	UCSF-4	minus strand polyA plus RNA-seq	0.736157	0.1627834692730157
2	test	train	adrenal gland	minus strand polyA plus RNA-seq	0.729977	0.2413647537393016
2	test	train	amnion	minus strand polyA plus RNA-seq	0.344819	0.2233567283263357
2	test	train	aorta	minus strand polyA plus RNA-seq	0.606395	0.297554554478567
2	test	train	astrocyte	minus strand polyA plus RNA-seq	0.384166	0.0328403054769895
2	test	train	brain	minus strand polyA plus RNA-seq	0.663145	0.3912141348085141
2	test	train	cerebellum	minus strand polyA plus RNA-seq	0.717694	0.3210841253579751
2	test	train	chorion	minus strand polyA plus RNA-seq	0.674152	0.4413856177456922
2	test	train	endocrine pancreas	minus strand polyA plus RNA-seq	0.714841	0.5320819135955813
2	test	train	endothelial cell of umbilical vein	minus strand polyA plus RNA-seq	0.60713	0.0814147613981758
2	test	train	esophagus	minus strand polyA plus RNA-seq	0.738959	0.3259266590164734
2	test	train	fibroblast of breast	minus strand polyA plus RNA-seq	0.726156	0.3209363955104169
2	test	train	fibroblast of lung	minus strand polyA plus RNA-seq	0.70155	0.4597968050279243
2	test	train	foreskin fibroblast	minus strand polyA plus RNA-seq	0.751605	0.5016600103109331
2	test	train	foreskin keratinocyte	minus strand polyA plus RNA-seq	0.668361	0.5196326056550952
2	test	train	foreskin melanocyte	minus strand polyA plus RNA-seq	0.722022	0.5504957338061242
2	test	train	germinal matrix	minus strand polyA plus RNA-seq	0.674142	0.3473209062821251
2	test	train	heart	minus strand polyA plus RNA-seq	0.609874	0.0804599158510189
2	test	train	heart left ventricle	minus strand polyA plus RNA-seq	0.710031	0.1699243557531058
2	test	train	heart right ventricle	minus strand polyA plus RNA-seq	0.691317	0.0863345128728658
2	test	train	keratinocyte	minus strand polyA plus RNA-seq	0.736482	0.0890596694321497
2	test	train	kidney	minus strand polyA plus RNA-seq	0.619172	0.1382118096608719
2	test	train	liver	minus strand polyA plus RNA-seq	0.690581	0.6699370416383423
2	test	train	luminal epithelial cell of mammary gland	minus strand polyA plus RNA-seq	0.754449	0.6419636390819666
2	test	train	lung	minus strand polyA plus RNA-seq	0.64603	0.5897625381255956
2	test	train	mammary epithelial cell	minus strand polyA plus RNA-seq	0.765954	0.6249465546074082
2	test	train	muscle of leg	minus strand polyA plus RNA-seq	0.756523	0.567813654046249
2	test	train	myoepithelial cell of mammary gland	minus strand polyA plus RNA-seq	0.718286	0.2394689520324517
2	test	train	natural killer cell	minus strand polyA plus RNA-seq	0.750724	0.4856718335502887
2	test	train	neurosphere	minus strand polyA plus RNA-seq	0.737699	0.2598122084006489
2	test	train	ovary	minus strand polyA plus RNA-seq	0.711327	0.1731852577902021
2	test	train	pancreas	minus strand polyA plus RNA-seq	0.575979	0.2053383833895939
2	test	train	peripheral blood mononuclear cell	minus strand polyA plus RNA-seq	0.692604	0.2985804334523514
2	test	train	placenta	minus strand polyA plus RNA-seq	0.696517	0.0406938467195348
2	test	train	psoas muscle	minus strand polyA plus RNA-seq	0.713123	0.1423762472158241
2	test	train	right cardiac atrium	minus strand polyA plus RNA-seq	0.726706	0.1054069115278414
2	test	train	sigmoid colon	minus strand polyA plus RNA-seq	0.424211	0.1020876076310544
2	test	train	skeletal muscle myoblast	minus strand polyA plus RNA-seq	0.693968	0.0165527718783526
2	test	train	small intestine	minus strand polyA plus RNA-seq	0.744029	0.485677699143709
2	test	train	spinal cord	minus strand polyA plus RNA-seq	0.771671	0.2535618705796643
2	test	train	spleen	minus strand polyA plus RNA-seq	0.619642	0.6052358647653285
2	test	train	stomach	minus strand polyA plus RNA-seq	0.624501	0.4876198153752903
2	test	train	testis	minus strand polyA plus RNA-seq	0.56662	0.4074732122571173
2	test	train	thymus	minus strand polyA plus RNA-seq	0.741434	0.2849408936580624
2	test	train	urinary bladder	minus strand polyA plus RNA-seq	0.694629	0.3491575177766606
2	test	train	A673	minus strand total RNA-seq	0.748657	0.0671854089311894
2	test	train	B cell	minus strand total RNA-seq	0.778709	0.1273150724944872
2	test	train	CD4-positive, CD25-positive, alpha-beta regulatory T cell	minus strand total RNA-seq	0.757188	0.0107966373750525
2	test	train	CD4-positive, alpha-beta T cell	minus strand total RNA-seq	0.756548	0.1894426172612078
2	test	train	CD4-positive, alpha-beta memory T cell	minus strand total RNA-seq	0.771698	0.249675764434718
2	test	train	CD8-positive, alpha-beta T cell	minus strand total RNA-seq	0.757368	0.3911265078298676
2	test	train	CD8-positive, alpha-beta memory T cell	minus strand total RNA-seq	0.774557	0.3370663296189158
2	test	train	Caco-2	minus strand total RNA-seq	0.755517	0.5299871261300708
2	test	train	Calu3	minus strand total RNA-seq	0.763868	0.0375160525110706
2	test	train	GM12878	minus strand total RNA-seq	0.688914	0.3367069923816772
2	test	train	GM23248	minus strand total RNA-seq	0.650483	0.2814761537119822
2	test	train	GM23338	minus strand total RNA-seq	0.732222	0.3499617632366318
2	test	train	H1	minus strand total RNA-seq	0.586257	0.2565035312444926
2	test	train	H7	minus strand total RNA-seq	0.660503	0.2964306285596453
2	test	train	H9	minus strand total RNA-seq	0.757759	0.2140243114803991
2	test	train	HCT116	minus strand total RNA-seq	0.736695	0.3301077573480737
2	test	train	HFFc6	minus strand total RNA-seq	0.710489	0.395613012849888
2	test	train	HT1080	minus strand total RNA-seq	0.668658	0.3281670101213062
2	test	train	HepG2	minus strand total RNA-seq	0.763151	0.002574863126677
2	test	train	IMR-90	minus strand total RNA-seq	0.769772	-0.0006754803374259
2	test	train	K562	minus strand total RNA-seq	0.670181	0.0038825776618545
2	test	train	Karpas-422	minus strand total RNA-seq	0.710859	0.0009407374191954
2	test	train	MCF 10A	minus strand total RNA-seq	0.751998	-0.0007173560701644
2	test	train	MCF-7	minus strand total RNA-seq	0.740476	0.0022009956311861
2	test	train	MG63	minus strand total RNA-seq	0.636338	0.4598283199645644
2	test	train	OCI-LY7	minus strand total RNA-seq	0.762661	0.2198569705341037
2	test	train	PC-3	minus strand total RNA-seq	0.70944	0.1931481709485054
2	test	train	PC-9	minus strand total RNA-seq	0.729594	0.0409618747549344
2	test	train	Panc1	minus strand total RNA-seq	0.766124	0.5117019665699559
2	test	train	Peyer's patch	minus strand total RNA-seq	0.775458	0.0559985220556346
2	test	train	SJCRH30	minus strand total RNA-seq	0.726642	0.2557926820273933
2	test	train	SJSA1	minus strand total RNA-seq	0.743883	0.1334596664195255
2	test	train	SK-MEL-5	minus strand total RNA-seq	0.664918	0.2296494847181115
2	test	train	T-cell	minus strand total RNA-seq	0.753423	0.2200593979035164
2	test	train	T-helper 17 cell	minus strand total RNA-seq	0.755672	0.33585340449384
2	test	train	WTC11	minus strand total RNA-seq	0.577717	0.5289513843110559
2	test	train	adrenal gland	minus strand total RNA-seq	0.696833	0.2245886061069326
2	test	train	aorta	minus strand total RNA-seq	0.754371	0.0171405218852737
2	test	train	ascending aorta	minus strand total RNA-seq	0.495279	0.4065484384139479
2	test	train	astrocyte	minus strand total RNA-seq	0.61157	0.0751798686656943
2	test	train	body of pancreas	minus strand total RNA-seq	0.749438	0.0535671108980806
2	test	train	breast epithelium	minus strand total RNA-seq	0.754994	0.0183799909921382
2	test	train	bronchial epithelial cell	minus strand total RNA-seq	0.760735	0.4752970455151135
2	test	train	cerebellum	minus strand total RNA-seq	0.766413	0.2373905275597382
2	test	train	colonic mucosa	minus strand total RNA-seq	0.761848	0.454906519070602
2	test	train	dorsolateral prefrontal cortex	minus strand total RNA-seq	0.752204	0.4835511495535859
2	test	train	endothelial cell of umbilical vein	minus strand total RNA-seq	0.789859	0.447707302913499
2	test	train	epithelial cell of proximal tubule	minus strand total RNA-seq	0.692483	0.4661430869723439
2	test	train	esophagus muscularis mucosa	minus strand total RNA-seq	0.727845	0.4705872458274629
2	test	train	esophagus squamous epithelium	minus strand total RNA-seq	0.78669	0.4211542225791065
2	test	train	fibroblast of dermis	minus strand total RNA-seq	0.751825	0.3965149661987096
2	test	train	fibroblast of lung	minus strand total RNA-seq	0.772524	0.4742093029629048
2	test	train	fibroblast of the aortic adventitia	minus strand total RNA-seq	0.767242	0.4308941731514067
2	test	train	fibroblast of villous mesenchyme	minus strand total RNA-seq	0.744842	0.484403389844756
2	test	train	foreskin keratinocyte	minus strand total RNA-seq	0.796978	0.4121727603623744
2	test	train	gastrocnemius medialis	minus strand total RNA-seq	0.673763	0.4223429496052241
2	test	train	gastroesophageal sphincter	minus strand total RNA-seq	0.745089	0.3949413099121859
2	test	train	heart	minus strand total RNA-seq	0.750064	0.4247119142883218
2	test	train	heart left ventricle	minus strand total RNA-seq	0.709258	0.3594034937936459
2	test	train	heart right ventricle	minus strand total RNA-seq	0.677853	0.3876358981405239
2	test	train	kidney	minus strand total RNA-seq	0.765022	0.5087109982254342
2	test	train	left lung	minus strand total RNA-seq	0.779348	0.5046439257783413
2	test	train	left ventricle myocardium inferior	minus strand total RNA-seq	0.679927	0.515168912011476
2	test	train	liver	minus strand total RNA-seq	0.760818	0.4916562520074787
2	test	train	lower leg skin	minus strand total RNA-seq	0.713964	0.5120393754301947
2	test	train	lower lobe of left lung	minus strand total RNA-seq	0.759131	0.5259898905675029
2	test	train	lower lobe of right lung	minus strand total RNA-seq	0.761779	0.4506559035669066
2	test	train	lung	minus strand total RNA-seq	0.770958	0.4232974170679882
2	test	train	mammary epithelial cell	minus strand total RNA-seq	0.77372	0.4795727538399766
2	test	train	mononuclear cell	minus strand total RNA-seq	0.657303	0.4318504796379393
2	test	train	mucosa of descending colon	minus strand total RNA-seq	0.76788	0.4519145030510839
2	test	train	naive thymus-derived CD4-positive, alpha-beta T cell	minus strand total RNA-seq	0.783773	0.509671522811125
2	test	train	naive thymus-derived CD8-positive, alpha-beta T cell	minus strand total RNA-seq	0.762504	0.4663140433730808
2	test	train	natural killer cell	minus strand total RNA-seq	0.75694	0.4722336575283354
2	test	train	omental fat pad	minus strand total RNA-seq	0.763627	0.4247586620502402
2	test	train	osteoblast	minus strand total RNA-seq	0.771125	0.5012614398564701
2	test	train	ovary	minus strand total RNA-seq	0.753192	0.5215414179689127
2	test	train	pancreas	minus strand total RNA-seq	0.726381	0.3985752445832257
2	test	train	placenta	minus strand total RNA-seq	0.689609	0.371190591450634
2	test	train	prostate gland	minus strand total RNA-seq	0.681819	0.2246223573367469
2	test	train	psoas muscle	minus strand total RNA-seq	0.645639	0.5305827241727643
2	test	train	right atrium auricular region	minus strand total RNA-seq	0.671669	0.2248174942510973
2	test	train	right cardiac atrium	minus strand total RNA-seq	0.704297	0.4504406112529012
2	test	train	right lobe of liver	minus strand total RNA-seq	0.69895	0.3919015377605729
2	test	train	sigmoid colon	minus strand total RNA-seq	0.74225	0.4082279229305521
2	test	train	skeletal muscle myoblast	minus strand total RNA-seq	0.634609	0.4476069368645085
2	test	train	skeletal muscle satellite cell	minus strand total RNA-seq	0.735602	0.4229480690838397
2	test	train	skeletal muscle tissue	minus strand total RNA-seq	0.732665	0.5895984002142604
2	test	train	spinal cord	minus strand total RNA-seq	0.774454	0.4721152941552189
2	test	train	spleen	minus strand total RNA-seq	0.761888	0.479659534438984
2	test	train	stomach	minus strand total RNA-seq	0.772726	0.483509942099728
2	test	train	suprapubic skin	minus strand total RNA-seq	0.745572	0.5218598111921531
2	test	train	temporal lobe	minus strand total RNA-seq	0.775262	0.4421722955329582
2	test	train	testis	minus strand total RNA-seq	0.66094	0.3588152933531602
2	test	train	thoracic aorta	minus strand total RNA-seq	0.754028	0.4074474011806956
2	test	train	thyroid gland	minus strand total RNA-seq	0.75965	0.5718858980169254
2	test	train	tibial nerve	minus strand total RNA-seq	0.720275	0.6137047636294346
2	test	train	transverse colon	minus strand total RNA-seq	0.640528	0.4499728423348659
2	test	train	upper lobe of left lung	minus strand total RNA-seq	0.764543	0.4261473447282262
2	test	train	upper lobe of right lung	minus strand total RNA-seq	0.759536	0.6103957522582701
2	test	train	urinary bladder	minus strand total RNA-seq	0.751534	0.5041250224434977
2	test	train	uterus	minus strand total RNA-seq	0.739041	0.4419468218063398
2	test	train	vagina	minus strand total RNA-seq	0.72667	0.481305992591155
2	test	train	A549	plus strand polyA minus RNA-seq	0.739788	0.4281794579397147
2	test	train	AG04450	plus strand polyA minus RNA-seq	0.75879	0.4876773639699773
2	test	train	B cell	plus strand polyA minus RNA-seq	0.651123	0.5004874454093973
2	test	train	BJ	plus strand polyA minus RNA-seq	0.725929	0.4506449825827703
2	test	train	CD14-positive monocyte	plus strand polyA minus RNA-seq	0.694514	0.5617849680933721
2	test	train	GM12878	plus strand polyA minus RNA-seq	0.592988	0.4844807250187819
2	test	train	H1	plus strand polyA minus RNA-seq	0.739786	0.4872763799137026
2	test	train	HeLa-S3	plus strand polyA minus RNA-seq	0.722523	0.4140481594886792
2	test	train	HepG2	plus strand polyA minus RNA-seq	0.59318	0.5960862472640737
2	test	train	K562	plus strand polyA minus RNA-seq	0.708973	0.5876326233113849
2	test	train	MCF-7	plus strand polyA minus RNA-seq	0.654109	0.3536262787452762
2	test	train	endothelial cell of umbilical vein	plus strand polyA minus RNA-seq	0.597743	0.4663129489283989
2	test	train	fibroblast of lung	plus strand polyA minus RNA-seq	0.583223	0.5894854308538999
2	test	train	keratinocyte	plus strand polyA minus RNA-seq	0.735287	0.3884421992878241
2	test	train	mammary epithelial cell	plus strand polyA minus RNA-seq	0.535705	0.4384001619383372
2	test	train	skeletal muscle myoblast	plus strand polyA minus RNA-seq	0.582586	0.530456447227241
2	test	train	A549	plus strand polyA plus RNA-seq	0.756019	0.3896367269002862
2	test	train	AG04450	plus strand polyA plus RNA-seq	0.712599	0.4445139965467231
2	test	train	B cell	plus strand polyA plus RNA-seq	0.75618	0.6224479923475261
2	test	train	BJ	plus strand polyA plus RNA-seq	0.694018	0.4553583628758745
2	test	train	BLaER1	plus strand polyA plus RNA-seq	0.706418	0.5270573979542029
2	test	train	CD14-positive monocyte	plus strand polyA plus RNA-seq	0.769607	0.5247305900988504
2	test	train	GM12878	plus strand polyA plus RNA-seq	0.669707	0.5280746612243058
2	test	train	H1	plus strand polyA plus RNA-seq	0.576049	0.5326457874535341
2	test	train	HT1080	plus strand polyA plus RNA-seq	0.70131	0.533057642087302
2	test	train	HeLa-S3	plus strand polyA plus RNA-seq	0.572794	0.534113548649423
2	test	train	HepG2	plus strand polyA plus RNA-seq	0.644286	0.4697756871524
2	test	train	IMR-90	plus strand polyA plus RNA-seq	0.757945	0.4637167982788538
2	test	train	K562	plus strand polyA plus RNA-seq	0.66352	0.4420163269220485
2	test	train	MCF-7	plus strand polyA plus RNA-seq	0.717933	0.432305825254057
2	test	train	SK-MEL-5	plus strand polyA plus RNA-seq	0.647299	0.4011674646643304
2	test	train	SK-N-SH	plus strand polyA plus RNA-seq	0.743383	0.5987596404918107
2	test	train	T-cell	plus strand polyA plus RNA-seq	0.765298	0.4641254290759253
2	test	train	UCSF-4	plus strand polyA plus RNA-seq	0.747313	0.4618058372423153
2	test	train	adrenal gland	plus strand polyA plus RNA-seq	0.745674	0.4504793774535215
2	test	train	amnion	plus strand polyA plus RNA-seq	0.355691	0.4849875346836378
2	test	train	aorta	plus strand polyA plus RNA-seq	0.612226	0.4497130992490911
2	test	train	astrocyte	plus strand polyA plus RNA-seq	0.36422	0.4996065725771668
2	test	train	brain	plus strand polyA plus RNA-seq	0.665948	0.500156836791852
2	test	train	cerebellum	plus strand polyA plus RNA-seq	0.720732	0.4460915218673107
2	test	train	chorion	plus strand polyA plus RNA-seq	0.675285	0.491103256337728
2	test	train	endocrine pancreas	plus strand polyA plus RNA-seq	0.711531	0.4767851970498726
2	test	train	endothelial cell of umbilical vein	plus strand polyA plus RNA-seq	0.608411	0.4673730171091955
2	test	train	esophagus	plus strand polyA plus RNA-seq	0.744112	0.4522660990670702
2	test	train	fibroblast of breast	plus strand polyA plus RNA-seq	0.733932	0.5230849411074366
2	test	train	fibroblast of lung	plus strand polyA plus RNA-seq	0.700761	0.4523596844877084
2	test	train	foreskin fibroblast	plus strand polyA plus RNA-seq	0.752551	0.4515218410273989
2	test	train	foreskin keratinocyte	plus strand polyA plus RNA-seq	0.676854	0.4907259175767952
2	test	train	foreskin melanocyte	plus strand polyA plus RNA-seq	0.732125	0.4636458544128987
2	test	train	germinal matrix	plus strand polyA plus RNA-seq	0.678398	0.4756175692705692
2	test	train	heart	plus strand polyA plus RNA-seq	0.616649	0.4893193663482217
2	test	train	heart left ventricle	plus strand polyA plus RNA-seq	0.733946	0.4626091633348432
2	test	train	heart right ventricle	plus strand polyA plus RNA-seq	0.695002	0.5106036775438608
2	test	train	keratinocyte	plus strand polyA plus RNA-seq	0.749038	0.5134055076237611
2	test	train	kidney	plus strand polyA plus RNA-seq	0.617183	0.5810853874278746
2	test	train	liver	plus strand polyA plus RNA-seq	0.688606	0.4112159447694025
2	test	train	luminal epithelial cell of mammary gland	plus strand polyA plus RNA-seq	0.764436	0.4443726056669362
2	test	train	lung	plus strand polyA plus RNA-seq	0.647325	0.3113740522369023
2	test	train	mammary epithelial cell	plus strand polyA plus RNA-seq	0.764278	0.3986678780789262
2	test	train	muscle of leg	plus strand polyA plus RNA-seq	0.76051	0.4310457075656149
2	test	train	myoepithelial cell of mammary gland	plus strand polyA plus RNA-seq	0.718273	0.4316135392001313
2	test	train	natural killer cell	plus strand polyA plus RNA-seq	0.739385	0.4616961088542173
2	test	train	neurosphere	plus strand polyA plus RNA-seq	0.73259	0.384094095115657
2	test	train	ovary	plus strand polyA plus RNA-seq	0.718363	0.4626112156911028
2	test	train	pancreas	plus strand polyA plus RNA-seq	0.579455	0.3701373740060748
2	test	train	peripheral blood mononuclear cell	plus strand polyA plus RNA-seq	0.695968	0.4945615069614753
2	test	train	placenta	plus strand polyA plus RNA-seq	0.706581	0.4613533110682355
2	test	train	psoas muscle	plus strand polyA plus RNA-seq	0.717456	0.4544152836997527
2	test	train	right cardiac atrium	plus strand polyA plus RNA-seq	0.743602	0.470803541290288
2	test	train	sigmoid colon	plus strand polyA plus RNA-seq	0.427286	0.4810072285316957
2	test	train	skeletal muscle myoblast	plus strand polyA plus RNA-seq	0.690392	0.4685615365502452
2	test	train	small intestine	plus strand polyA plus RNA-seq	0.747945	0.4725031857293513
2	test	train	spinal cord	plus strand polyA plus RNA-seq	0.769355	0.4698100425636515
2	test	train	spleen	plus strand polyA plus RNA-seq	0.625412	0.5071939612181087
2	test	train	stomach	plus strand polyA plus RNA-seq	0.623555	0.4171667639100994
2	test	train	testis	plus strand polyA plus RNA-seq	0.56952	0.4641934723348491
2	test	train	thymus	plus strand polyA plus RNA-seq	0.738663	0.4418096545828357
2	test	train	urinary bladder	plus strand polyA plus RNA-seq	0.694021	0.4327153639846173
2	test	train	A673	plus strand total RNA-seq	0.747523	0.4195775909007731
2	test	train	B cell	plus strand total RNA-seq	0.775487	0.4422430776935619
2	test	train	CD4-positive, CD25-positive, alpha-beta regulatory T cell	plus strand total RNA-seq	0.75658	0.4661698670221985
2	test	train	CD4-positive, alpha-beta T cell	plus strand total RNA-seq	0.761503	0.4324448110257333
2	test	train	CD4-positive, alpha-beta memory T cell	plus strand total RNA-seq	0.773491	0.4673781515159527
2	test	train	CD8-positive, alpha-beta T cell	plus strand total RNA-seq	0.769282	0.4174900917912676
2	test	train	CD8-positive, alpha-beta memory T cell	plus strand total RNA-seq	0.771276	0.4487458845647544
2	test	train	Caco-2	plus strand total RNA-seq	0.755093	0.4601688405719716
2	test	train	Calu3	plus strand total RNA-seq	0.749009	0.402962657320445
2	test	train	GM12878	plus strand total RNA-seq	0.680132	0.4731366199867033
2	test	train	GM23248	plus strand total RNA-seq	0.634651	0.481290723718805
2	test	train	GM23338	plus strand total RNA-seq	0.739969	0.4566688372336553
2	test	train	H1	plus strand total RNA-seq	0.582833	0.5313515467245004
2	test	train	H7	plus strand total RNA-seq	0.664858	0.534543321739144
2	test	train	H9	plus strand total RNA-seq	0.761027	0.5068674038871933
2	test	train	HCT116	plus strand total RNA-seq	0.737078	0.4552359112307637
2	test	train	HFFc6	plus strand total RNA-seq	0.711102	0.4914548817019571
2	test	train	HT1080	plus strand total RNA-seq	0.668863	0.4476759444744143
2	test	train	HepG2	plus strand total RNA-seq	0.759533	0.4286285606685908
2	test	train	IMR-90	plus strand total RNA-seq	0.770545	0.4338661418085872
2	test	train	K562	plus strand total RNA-seq	0.66298	0.3751384933455267
2	test	train	Karpas-422	plus strand total RNA-seq	0.697893	0.4241158269281966
2	test	train	MCF 10A	plus strand total RNA-seq	0.760431	0.4195200760262855
2	test	train	MCF-7	plus strand total RNA-seq	0.734301	0.4369348607019038
2	test	train	MG63	plus strand total RNA-seq	0.629558	0.4362347752947007
2	test	train	OCI-LY7	plus strand total RNA-seq	0.765248	0.4370872869874759
2	test	train	PC-3	plus strand total RNA-seq	0.696179	0.4523331770688097
2	test	train	PC-9	plus strand total RNA-seq	0.726744	0.4671467926759053
2	test	train	Panc1	plus strand total RNA-seq	0.770735	0.4293407829608673
2	test	train	Peyer's patch	plus strand total RNA-seq	0.767432	0.3907960875313996
2	test	train	SJCRH30	plus strand total RNA-seq	0.734029	0.4496683993286532
2	test	train	SJSA1	plus strand total RNA-seq	0.731183	0.4125876610089493
2	test	train	SK-MEL-5	plus strand total RNA-seq	0.663937	0.4297867822994163
2	test	train	T-cell	plus strand total RNA-seq	0.7548	0.405025010802802
2	test	train	T-helper 17 cell	plus strand total RNA-seq	0.752581	0.2882881478091072
2	test	train	WTC11	plus strand total RNA-seq	0.572829	0.4501824830577294
2	test	train	adrenal gland	plus strand total RNA-seq	0.719226	0.4313331634438901
2	test	train	aorta	plus strand total RNA-seq	0.766116	0.4277533658744563
2	test	train	ascending aorta	plus strand total RNA-seq	0.492928	0.4245139258522808
2	test	train	astrocyte	plus strand total RNA-seq	0.59249	0.4616267735124759
2	test	train	body of pancreas	plus strand total RNA-seq	0.748946	0.453611082556112
2	test	train	breast epithelium	plus strand total RNA-seq	0.757238	0.4086700237680243
2	test	train	bronchial epithelial cell	plus strand total RNA-seq	0.76292	0.4495599180061729
2	test	train	cerebellum	plus strand total RNA-seq	0.760274	0.4201889476997152
2	test	train	colonic mucosa	plus strand total RNA-seq	0.75461	0.4674360322658466
2	test	train	dorsolateral prefrontal cortex	plus strand total RNA-seq	0.742148	0.4933266541117752
2	test	train	endothelial cell of umbilical vein	plus strand total RNA-seq	0.784723	0.4411299210960111
2	test	train	epithelial cell of proximal tubule	plus strand total RNA-seq	0.686952	0.4647693201238011
2	test	train	esophagus muscularis mucosa	plus strand total RNA-seq	0.733101	0.4922350523547331
2	test	train	esophagus squamous epithelium	plus strand total RNA-seq	0.789275	0.4185076708663142
2	test	train	fibroblast of dermis	plus strand total RNA-seq	0.755763	0.4374932973432252
2	test	train	fibroblast of lung	plus strand total RNA-seq	0.779971	0.482934632611911
2	test	train	fibroblast of the aortic adventitia	plus strand total RNA-seq	0.775025	0.416541956684599
2	test	train	fibroblast of villous mesenchyme	plus strand total RNA-seq	0.745669	0.4930894463745374
2	test	train	foreskin keratinocyte	plus strand total RNA-seq	0.797751	0.4128557272693256
2	test	train	gastrocnemius medialis	plus strand total RNA-seq	0.690998	0.4202493644018414
2	test	train	gastroesophageal sphincter	plus strand total RNA-seq	0.759526	0.3838962630236294
2	test	train	heart	plus strand total RNA-seq	0.762317	0.4466394663885908
2	test	train	heart left ventricle	plus strand total RNA-seq	0.728885	0.3379188646639097
2	test	train	heart right ventricle	plus strand total RNA-seq	0.703621	0.383337819597654
2	test	train	kidney	plus strand total RNA-seq	0.76341	0.5365863049553978
2	test	train	left lung	plus strand total RNA-seq	0.782184	0.5086282508512109
2	test	train	left ventricle myocardium inferior	plus strand total RNA-seq	0.700731	0.498549342092335
2	test	train	liver	plus strand total RNA-seq	0.760977	0.4912313986930664
2	test	train	lower leg skin	plus strand total RNA-seq	0.716594	0.5204780734722508
2	test	train	lower lobe of left lung	plus strand total RNA-seq	0.761426	0.5338874555199784
2	test	train	lower lobe of right lung	plus strand total RNA-seq	0.761298	0.4454130828909448
2	test	train	lung	plus strand total RNA-seq	0.777931	0.4067356595438003
2	test	train	mammary epithelial cell	plus strand total RNA-seq	0.770685	0.4980494370562459
2	test	train	mononuclear cell	plus strand total RNA-seq	0.662028	0.4319967087296139
2	test	train	mucosa of descending colon	plus strand total RNA-seq	0.754984	0.4521969765764557
2	test	train	naive thymus-derived CD4-positive, alpha-beta T cell	plus strand total RNA-seq	0.780214	0.5268234594183585
2	test	train	naive thymus-derived CD8-positive, alpha-beta T cell	plus strand total RNA-seq	0.761832	0.4665908119690846
2	test	train	natural killer cell	plus strand total RNA-seq	0.764418	0.4898680440162036
2	test	train	omental fat pad	plus strand total RNA-seq	0.767747	0.4208485583583255
2	test	train	osteoblast	plus strand total RNA-seq	0.768328	0.5103658927478171
2	test	train	ovary	plus strand total RNA-seq	0.755296	0.5078359087831177
2	test	train	pancreas	plus strand total RNA-seq	0.728193	0.4349182946753314
2	test	train	placenta	plus strand total RNA-seq	0.691243	0.4100970767603752
2	test	train	prostate gland	plus strand total RNA-seq	0.688421	0.2403399091619424
2	test	train	psoas muscle	plus strand total RNA-seq	0.658558	0.5397855338010866
2	test	train	right atrium auricular region	plus strand total RNA-seq	0.68604	0.218173262931749
2	test	train	right cardiac atrium	plus strand total RNA-seq	0.723379	0.4526516428936565
2	test	train	right lobe of liver	plus strand total RNA-seq	0.695173	0.4044271995484594
2	test	train	sigmoid colon	plus strand total RNA-seq	0.757101	0.4238889757188056
2	test	train	skeletal muscle myoblast	plus strand total RNA-seq	0.617564	0.461044178769166
2	test	train	skeletal muscle satellite cell	plus strand total RNA-seq	0.747454	0.4225428491985105
2	test	train	skeletal muscle tissue	plus strand total RNA-seq	0.738983	0.607385708995662
2	test	train	spinal cord	plus strand total RNA-seq	0.776979	0.4746510567163068
2	test	train	spleen	plus strand total RNA-seq	0.761498	0.4878874608840569
2	test	train	stomach	plus strand total RNA-seq	0.782059	0.4996497183465423
2	test	train	suprapubic skin	plus strand total RNA-seq	0.745997	0.528651266649713
2	test	train	temporal lobe	plus strand total RNA-seq	0.771849	0.4488696350104283
2	test	train	testis	plus strand total RNA-seq	0.674743	0.3735448185929643
2	test	train	thoracic aorta	plus strand total RNA-seq	0.773588	0.4058825912427553
2	test	train	thyroid gland	plus strand total RNA-seq	0.77406	0.5968541033183199
2	test	train	tibial nerve	plus strand total RNA-seq	0.734104	0.6240989796951408
2	test	train	transverse colon	plus strand total RNA-seq	0.775144	0.4703659328333578
2	test	train	upper lobe of left lung	plus strand total RNA-seq	0.766807	0.4215449328695596
2	test	train	upper lobe of right lung	plus strand total RNA-seq	0.760321	0.6155520745538854
2	test	train	urinary bladder	plus strand total RNA-seq	0.765423	0.5272975044370347
2	test	train	uterus	plus strand total RNA-seq	0.756967	0.437589665708975
2	test	train	vagina	plus strand total RNA-seq	0.725572	0.5019948902357468
2	test	train	B cell	signal of polyA plus RNA-seq	0.748838	0.4496952861211253
2	test	train	BE2C	signal of polyA plus RNA-seq	0.593129	0.500403065657624
2	test	train	CD14-positive monocyte	signal of polyA plus RNA-seq	0.647002	0.4886418389694258
2	test	train	CD4-positive, CD25-positive, alpha-beta regulatory T cell	signal of polyA plus RNA-seq	0.666169	0.463362753478073
2	test	train	CD4-positive, alpha-beta T cell	signal of polyA plus RNA-seq	0.729631	0.580620856586113
2	test	train	CD4-positive, alpha-beta memory T cell	signal of polyA plus RNA-seq	0.667502	0.5023890604654586
2	test	train	CD8-positive, alpha-beta T cell	signal of polyA plus RNA-seq	0.733383	0.4855931190700699
2	test	train	CD8-positive, alpha-beta memory T cell	signal of polyA plus RNA-seq	0.6655	0.4288791317897495
2	test	train	GM12878	signal of polyA plus RNA-seq	0.654046	0.6233341232083561
2	test	train	GM12891	signal of polyA plus RNA-seq	0.656196	0.6076678603527227
2	test	train	GM12892	signal of polyA plus RNA-seq	0.668183	0.3576181100096234
2	test	train	GM23248	signal of polyA plus RNA-seq	0.627414	0.4684175854674544
2	test	train	GM23338	signal of polyA plus RNA-seq	0.613819	0.6103235072885226
2	test	train	H1	signal of polyA plus RNA-seq	0.667371	0.4128827642295668
2	test	train	HCT116	signal of polyA plus RNA-seq	0.684063	0.4373103741386978
2	test	train	HeLa-S3	signal of polyA plus RNA-seq	0.680825	0.5348580698149451
2	test	train	HepG2	signal of polyA plus RNA-seq	0.64892	0.4002527001158051
2	test	train	IgD-negative memory B cell	signal of polyA plus RNA-seq	0.647744	0.4414379976513177
2	test	train	K562	signal of polyA plus RNA-seq	0.585597	0.6333571656149322
2	test	train	MCF-7	signal of polyA plus RNA-seq	0.651569	0.4644813488565688
2	test	train	PFSK-1	signal of polyA plus RNA-seq	0.647558	0.5178645386242016
2	test	train	Panc1	signal of polyA plus RNA-seq	0.652674	0.5043479099755668
2	test	train	SK-N-SH	signal of polyA plus RNA-seq	0.592935	0.5208382783823368
2	test	train	T-cell	signal of polyA plus RNA-seq	0.766508	0.5260685581916962
2	test	train	adrenal gland	signal of polyA plus RNA-seq	0.64392	0.5337854026652183
2	test	train	common myeloid progenitor, CD34-positive	signal of polyA plus RNA-seq	0.702954	0.5343309866994015
2	test	train	endothelial cell of umbilical vein	signal of polyA plus RNA-seq	0.667094	0.4687314215183136
2	test	train	fibroblast of lung	signal of polyA plus RNA-seq	0.691056	0.4746930524941833
2	test	train	foreskin keratinocyte	signal of polyA plus RNA-seq	0.690015	0.4497937140101131
2	test	train	heart	signal of polyA plus RNA-seq	0.653011	0.4214011341817512
2	test	train	keratinocyte	signal of polyA plus RNA-seq	0.698349	0.4271715341160599
2	test	train	kidney	signal of polyA plus RNA-seq	0.64549	0.6076625476700186
2	test	train	large intestine	signal of polyA plus RNA-seq	0.660518	0.46940463051014
2	test	train	layer of hippocampus	signal of polyA plus RNA-seq	0.661923	0.4849813681651134
2	test	train	left lung	signal of polyA plus RNA-seq	0.657243	0.4689939465949782
2	test	train	liver	signal of polyA plus RNA-seq	0.627431	0.4905494502015129
2	test	train	muscle of leg	signal of polyA plus RNA-seq	0.558659	0.4539900541934342
2	test	train	muscle of trunk	signal of polyA plus RNA-seq	0.709094	0.4933699583900034
2	test	train	naive B cell	signal of polyA plus RNA-seq	0.673195	0.5041272127171524
2	test	train	naive thymus-derived CD4-positive, alpha-beta T cell	signal of polyA plus RNA-seq	0.663508	0.4274154775082869
2	test	train	naive thymus-derived CD8-positive, alpha-beta T cell	signal of polyA plus RNA-seq	0.642175	0.4704011943896054
2	test	train	natural killer cell	signal of polyA plus RNA-seq	0.732193	0.4918566370548598
2	test	train	ovary	signal of polyA plus RNA-seq	0.632128	0.4766220873264558
2	test	train	placenta	signal of polyA plus RNA-seq	0.67377	0.4330751263205597
2	test	train	skeletal muscle myoblast	signal of polyA plus RNA-seq	0.66195	0.5189830652441602
2	test	train	small intestine	signal of polyA plus RNA-seq	0.687802	0.4467172167706269
2	test	train	spinal cord	signal of polyA plus RNA-seq	0.642062	0.4607877732566687
2	test	train	spleen	signal of polyA plus RNA-seq	0.658024	0.5039392705760448
2	test	train	stomach	signal of polyA plus RNA-seq	0.723689	0.4669431399164105
2	test	train	testis	signal of polyA plus RNA-seq	0.638152	0.4782303190513958
2	test	train	thymus	signal of polyA plus RNA-seq	0.658988	0.4810613633085752
4	train	test	right cardiac atrium	ATAC-seq	0.754578	0.4602523939173307
4	train	test	MCF-7	CEBPB_ChIP-seq	0.35039	0.4970473073162061
4	train	test	A549	CHD2_ChIP-seq	0.373036	0.499200873715928
4	train	test	K562	CREB1_ChIP-seq	0.560944	0.590301522549596
4	train	test	CD4-positive, alpha-beta T cell	CTCF_ChIP-seq	0.771228	0.4440590559921634
4	train	test	DND-41	DNase-seq	0.76475	0.4608344578069072
4	train	test	HepG2	EGR1_ChIP-seq	0.54159	0.3060111977936534
4	train	test	esophagus muscularis mucosa	EP300_ChIP-seq	0.321186	0.3680903372333113
4	train	test	keratinocyte	EZH2_ChIP-seq	0.594282	0.4451642063724572
4	train	test	MCF-7	FOXM1_ChIP-seq	0.291729	0.4448253708644691
4	train	test	NCI-H929	H2AFZ_ChIP-seq	0.52383	0.4751604810582793
4	train	test	WERI-Rb-1	H3K27ac_ChIP-seq	0.545813	0.4092689520248661
4	train	test	MG63	H3K27me3_ChIP-seq	0.387192	0.4739946639526924
4	train	test	brain	H3K36me3_ChIP-seq	0.600268	0.3905039763241601
4	train	test	testis	H3K4me1_ChIP-seq	0.493492	0.4995618396463723
4	train	test	NCI-H929	H3K4me2_ChIP-seq	0.654358	0.4585418588761632
4	train	test	brain	H3K4me3_ChIP-seq	0.885682	0.4623838827967238
4	train	test	PC-3	H3K79me2_ChIP-seq	0.851457	0.4786043130486878
4	train	test	lung	H3K9ac_ChIP-seq	0.730866	0.4916767847842754
4	train	test	MG63	H3K9me3_ChIP-seq	0.398803	0.4937121141920679
4	train	test	SK-N-SH	MAX_ChIP-seq	0.572825	0.4892517893231348
4	train	test	HepG2	MYC_ChIP-seq	0.624892	0.4757385095795904
4	train	test	esophagus muscularis mucosa	POLR2A_ChIP-seq	0.636491	0.5240369421837264
4	train	test	liver	RAD21_ChIP-seq	0.574529	0.437982727149875
4	train	test	WTC11	SP1_ChIP-seq	0.623017	0.473618521266394
4	train	test	HepG2	SRF_ChIP-seq	0.445228	0.4614330606102376
4	train	test	HepG2	TARDBP_ChIP-seq	0.570768	0.45924646383415
4	train	test	A549	TEAD4_ChIP-seq	0.393473	0.4508919088019579
4	train	test	HepG2	ZFP36_ChIP-seq	0.102654	0.4560383320425857
4	train	test	HepG2	ZNF274_ChIP-seq	0.346453	0.4738734206136263
4	train	test	endocrine pancreas	minus strand polyA plus RNA-seq	0.703954	0.458860046477296
4	train	test	naive thymus-derived CD4-positive, alpha-beta T cell	minus strand total RNA-seq	0.867541	0.477019649478318
4	train	test	endocrine pancreas	plus strand polyA plus RNA-seq	0.711996	0.4318813700314488
4	train	test	naive thymus-derived CD4-positive, alpha-beta T cell	plus strand total RNA-seq	0.855754	0.457604675038101
4	train	test	naive thymus-derived CD4-positive, alpha-beta T cell	signal of polyA plus RNA-seq	0.709467	0.459630115073623
0	test	test	HEK293T	ARNT_ChIP-seq	0.141145	0.4206336707675011
0	test	test	transverse colon	ATAC-seq	0.696891	0.4921939838617488
0	test	test	H1	ATF2_ChIP-seq	0.263527	0.4828442014765784
0	test	test	HCT116	ATF3_ChIP-seq	0.153733	0.4654827954956491
0	test	test	HEK293T	BHLHE40_ChIP-seq	0.0890938	0.5216970598909565
0	test	test	HeLa-S3	BRCA1_ChIP-seq	0.369197	0.5228953040628765
0	test	test	K562	CBFB_ChIP-seq	0.266235	0.5172606881285834
0	test	test	H1	CBX5_ChIP-seq	-0.000543111	0.4639160781650518
0	test	test	H1	CEBPB_ChIP-seq	0.162602	0.5030563870209398
0	test	test	K562	CHD1_ChIP-seq	0.390986	0.4661532323709139
0	test	test	H1	CHD2_ChIP-seq	0.387144	0.4516339370256566
0	test	test	K562	CHD4_ChIP-seq	0.115746	0.4399728195635135
0	test	test	GM23338	CREB1_ChIP-seq	0.502635	0.3900898807942053
0	test	test	WTC11	CREM_ChIP-seq	0.546778	0.4414790108815843
0	test	test	skeletal muscle myoblast	CTCF_ChIP-seq	0.606366	0.4392853460104001
0	test	test	CD8-positive, alpha-beta memory T cell	DNase-seq	0.723442	0.4603801961340619
0	test	test	HepG2	DPF2_ChIP-seq	0.310171	0.4425644064057205
0	test	test	HeLa-S3	E2F1_ChIP-seq	0.324816	0.4540356323386651
0	test	test	HeLa-S3	E2F4_ChIP-seq	0.308325	0.425422843747756
0	test	test	HepG2	E2F8_ChIP-seq	0.459548	0.4751297834648259
0	test	test	Ishikawa	EGR1_ChIP-seq	0.376228	0.4410458302212277
0	test	test	SK-N-SH	ELF1_ChIP-seq	0.483358	0.4112307518201363
0	test	test	HEK293T	ELF4_ChIP-seq	0.522234	0.4561021448575896
0	test	test	HeLa-S3	ELK1_ChIP-seq	0.534303	0.4331533481725731
0	test	test	SK-N-SH	EP300_ChIP-seq	0.137571	0.4518224326907593
0	test	test	WTC11	ESRRA_ChIP-seq	0.409849	0.4211040855976136
0	test	test	WTC11	ETV6_ChIP-seq	0.499322	0.2991357866489609
0	test	test	endothelial cell of umbilical vein	EZH2_ChIP-seq	0.575587	0.4730869555948632
0	test	test	HCT116	FOSL1_ChIP-seq	0.40184	0.4519066058921676
0	test	test	SK-N-SH	FOSL2_ChIP-seq	0.447217	0.4350179935059136
0	test	test	WTC11	FOS_ChIP-seq	0.0376679	0.4605341163643646
0	test	test	HEK293T	FOXA1_ChIP-seq	0.0286607	0.4695238538736275
0	test	test	SK-N-SH	FOXJ3_ChIP-seq	0.0588156	0.4603990935487825
0	test	test	HEK293T	FOXK2_ChIP-seq	0.104444	0.4374368195203071
0	test	test	SK-N-SH	FOXM1_ChIP-seq	0.283214	0.4665902284150683
0	test	test	SK-N-SH	GABPA_ChIP-seq	0.563865	0.4247392510536913
0	test	test	SK-N-SH	GATA2_ChIP-seq	0.0550258	0.785792944622288
0	test	test	HepG2	GATAD2B_ChIP-seq	0.360276	0.5815355181794674
0	test	test	CD14-positive monocyte	H2AFZ_ChIP-seq	0.68215	0.6348438005405721
0	test	test	NCI-H929	H3F3A_ChIP-seq	0.249332	0.6764074082177487
0	test	test	HL-60	H3K27ac_ChIP-seq	0.635088	0.7554044778850358
0	test	test	HL-60	H3K27me3_ChIP-seq	0.549366	0.6840715035447387
0	test	test	SK-N-MC	H3K36me3_ChIP-seq	0.683654	0.7591914721890444
0	test	test	Caco-2	H3K4me1_ChIP-seq	0.419276	0.6660479660077444
0	test	test	DND-41	H3K4me2_ChIP-seq	0.725148	0.6717777559983084
0	test	test	lower leg skin	H3K4me3_ChIP-seq	0.821595	0.6659201893028117
0	test	test	MM.1S	H3K79me2_ChIP-seq	0.685871	0.6820107820953745
0	test	test	mammary epithelial cell	H3K9ac_ChIP-seq	0.721632	0.6453123848648026
0	test	test	Caco-2	H3K9me3_ChIP-seq	0.389949	0.6223342502078575
0	test	test	BLaER1	H4K20me1_ChIP-seq	0.600662	0.6737851664146856
0	test	test	HeLa-S3	HCFC1_ChIP-seq	0.63369	0.6798900461464983
0	test	test	MCF-7	HDAC2_ChIP-seq	0.211075	0.6971812639695687
0	test	test	HEK293T	HDGF_ChIP-seq	0.149521	0.6715650029911472
0	test	test	A549	HMGXB4_ChIP-seq	0.252046	0.659521760985859
0	test	test	HeLa-S3	IRF3_ChIP-seq	0.254979	0.6190183077370806
0	test	test	GM23338	JUNB_ChIP-seq	0.0236499	0.6607742283862795
0	test	test	liver	JUND_ChIP-seq	0.379621	0.6326686077058755
0	test	test	endothelial cell of umbilical vein	JUN_ChIP-seq	0.345404	0.6421587210139845
0	test	test	NB4	MAX_ChIP-seq	0.423669	0.5936249157110264
0	test	test	HeLa-S3	MAZ_ChIP-seq	0.522628	0.804722494955646
0	test	test	SK-N-SH	MEF2A_ChIP-seq	0.28806	0.6395954957309168
0	test	test	HepG2	MTA3_ChIP-seq	0.112731	0.7499404751071972
0	test	test	IMR-90	MXI1_ChIP-seq	0.486547	0.6796850762188003
0	test	test	NB4	MYC_ChIP-seq	0.452842	0.6931630092275478
0	test	test	SK-N-SH	NFIC_ChIP-seq	0.380791	0.6766547166440348
0	test	test	HEK293T	NFRKB_ChIP-seq	0.240065	0.6484642245672955
0	test	test	HeLa-S3	NFYA_ChIP-seq	0.367634	0.7088749434485141
0	test	test	HeLa-S3	NFYB_ChIP-seq	0.274701	0.6352943729099106
0	test	test	HeLa-S3	NR2C2_ChIP-seq	0.199511	0.6488223088932452
0	test	test	MCF-7	NR2F2_ChIP-seq	0.253253	0.6625756169611144
0	test	test	WTC11	NR3C1_ChIP-seq	0.254291	0.6552733142756884
0	test	test	SK-N-SH	NRF1_ChIP-seq	0.521327	0.6458253160265081
0	test	test	HEK293	PBX3_ChIP-seq	0.433939	0.5339677005734595
0	test	test	HEK293T	PKNOX1_ChIP-seq	0.164993	0.7464195305108234
0	test	test	IMR-90	POLR2A_ChIP-seq	0.524801	0.7029778046741181
0	test	test	HeLa-S3	POLR2AphosphoS2_ChIP-seq	0.456542	0.6695386960588592
0	test	test	stomach	POLR2AphosphoS5_ChIP-seq	0.484151	0.6431508392312444
0	test	test	Ishikawa	RAD21_ChIP-seq	0.573751	0.7751005178932823
0	test	test	HeLa-S3	RCOR1_ChIP-seq	0.331135	0.6072559131430941
0	test	test	GM12878	RELA_ChIP-seq	0.394222	0.7048983966602255
0	test	test	Ishikawa	REST_ChIP-seq	0.160018	0.6673602400120772
0	test	test	IMR-90	RFX5_ChIP-seq	0.12201	0.6856030332928141
0	test	test	SK-N-SH	RXRA_ChIP-seq	0.359157	0.6172746357664347
0	test	test	PFSK-1	SIN3A_ChIP-seq	0.361406	0.6498706305396867
0	test	test	SK-N-SH	SMC3_ChIP-seq	0.60649	0.7489673167850179
0	test	test	GM12878	SP1_ChIP-seq	0.485696	0.6189593490929033
0	test	test	GM12878	SPI1_ChIP-seq	0.386348	0.656656375631088
0	test	test	GM12878	SREBF1_ChIP-seq	0.30839	0.740005656240618
0	test	test	GM12878	SREBF2_ChIP-seq	0.290203	0.3024837411876475
0	test	test	Ishikawa	SRF_ChIP-seq	0.362279	0.2894470133789791
0	test	test	HEK293T	SUZ12_ChIP-seq	0.0514548	0.5481717266976059
0	test	test	Ishikawa	TAF1_ChIP-seq	0.668339	0.7527214655861718
0	test	test	HEK293T	TARDBP_ChIP-seq	0.122628	0.7006210326802278
0	test	test	SK-N-SH	TCF12_ChIP-seq	0.386762	0.5751970988468162
0	test	test	HEK293	TCF7L2_ChIP-seq	0.0817672	0.2545659546035422
0	test	test	WTC11	TCF7_ChIP-seq	0.242113	0.5551458937332464
0	test	test	H1	TEAD4_ChIP-seq	0.244777	0.2730980891157923
0	test	test	HepG2	UBTF_ChIP-seq	0.517638	0.5273291051749424
0	test	test	Ishikawa	USF1_ChIP-seq	0.291328	0.5236769677019888
0	test	test	HeLa-S3	USF2_ChIP-seq	0.219752	0.3744275366338737
0	test	test	NT2-D1	YY1_ChIP-seq	0.316506	0.5971371515816118
0	test	test	GM12878	ZBTB11_ChIP-seq	0.308757	0.497266659614398
0	test	test	K562	ZBTB1_ChIP-seq	0.373515	0.6613266044113392
0	test	test	SK-N-SH	ZBTB33_ChIP-seq	0.263332	0.8773267778397521
0	test	test	Ishikawa	ZBTB7A_ChIP-seq	0.446685	0.8415528820184199
0	test	test	GM12878	ZFP36_ChIP-seq	0.144024	0.7202443794151692
0	test	test	HEK293T	ZFX_ChIP-seq	0.621843	0.4260766597632486
0	test	test	HeLa-S3	ZKSCAN1_ChIP-seq	0.160175	0.5367877074987275
0	test	test	K562	ZNF121_ChIP-seq	0.0720372	0.5925348576640117
0	test	test	HeLa-S3	ZNF143_ChIP-seq	0.363214	0.6113819356394642
0	test	test	K562	ZNF217_ChIP-seq	0.0376762	0.5524556175437367
0	test	test	HEK293	ZNF263_ChIP-seq	0.290637	0.6297565569709924
0	test	test	NT2-D1	ZNF274_ChIP-seq	0.00111401	0.4773265626065889
0	test	test	HEK293T	ZNF384_ChIP-seq	0.0840519	0.5677535971971757
0	test	test	HeLa-S3	ZZZ3_ChIP-seq	0.0227677	0.3471111981095364
0	test	test	fibroblast of lung	minus strand polyA minus RNA-seq	0.460648	0.1041068143589622
0	test	test	germinal matrix	minus strand polyA plus RNA-seq	0.643188	0.2440651013442135
0	test	test	T-helper 17 cell	minus strand total RNA-seq	0.751627	0.6518747544687589
0	test	test	fibroblast of lung	plus strand polyA minus RNA-seq	0.455595	0.8214723881555109
0	test	test	germinal matrix	plus strand polyA plus RNA-seq	0.649392	0.6612207154760504
0	test	test	T-helper 17 cell	plus strand total RNA-seq	0.748903	0.8112733003411693
0	test	test	layer of hippocampus	signal of polyA plus RNA-seq	0.470193	0.6848974257574562
1	test	train	HepG2	AFF4_ChIP-seq	0.278034	0.2828228746002518
1	test	train	K562	AFF4_ChIP-seq	0.491764	0.5119498487914574
1	test	train	WTC11	AFF4_ChIP-seq	0.287007	0.2759426785062948
1	test	train	GM12878	ARID3A_ChIP-seq	0.381168	0.4282170543211601
1	test	train	HepG2	ARID3A_ChIP-seq	0.518251	0.5598681762820636
1	test	train	K562	ARID3A_ChIP-seq	0.2469	0.3186899338512061
1	test	train	MCF-7	ARID3A_ChIP-seq	0.00578803	0.0368380520031427
1	test	train	GM12878	ARNT_ChIP-seq	0.368874	0.4562259632637987
1	test	train	HEK293T	ARNT_ChIP-seq	0.180424	0.1708546348933214
1	test	train	HepG2	ARNT_ChIP-seq	0.00336026	0.0124466700834923
1	test	train	K562	ARNT_ChIP-seq	0.242894	0.3412250859287835
1	test	train	GM12878	ASH2L_ChIP-seq	0.390102	0.4057796557139618
1	test	train	H1	ASH2L_ChIP-seq	0.60975	0.6241984254019142
1	test	train	HepG2	ASH2L_ChIP-seq	0.582607	0.6178552709015772
1	test	train	A549	ATAC-seq	0.673199	0.684104603597588
1	test	train	B cell	ATAC-seq	0.739287	0.7808286117392815
1	test	train	CD4-positive, CD25-positive, alpha-beta regulatory T cell	ATAC-seq	0.734582	0.7661896948931249
1	test	train	CD4-positive, alpha-beta T cell	ATAC-seq	0.726871	0.7746412351293325
1	test	train	CD8-positive, alpha-beta T cell	ATAC-seq	0.734787	0.7803993733450978
1	test	train	DND-41	ATAC-seq	0.652521	0.682003487432217
1	test	train	GM12878	ATAC-seq	0.646075	0.6689129830563043
1	test	train	GM23338	ATAC-seq	0.694406	0.6888859132575481
1	test	train	HCT116	ATAC-seq	0.689476	0.693035668155105
1	test	train	HepG2	ATAC-seq	0.639208	0.6243178523611126
1	test	train	IMR-90	ATAC-seq	0.678612	0.7025995517807786
1	test	train	K562	ATAC-seq	0.620215	0.6091431951513739
1	test	train	MCF-7	ATAC-seq	0.664764	0.6680648438606845
1	test	train	NCI-H929	ATAC-seq	0.62501	0.6331502776030173
1	test	train	PC-3	ATAC-seq	0.637355	0.6551388023992625
1	test	train	Panc1	ATAC-seq	0.72049	0.7173153534510716
1	test	train	Peyer's patch	ATAC-seq	0.72496	0.7168314754332402
1	test	train	RWPE2	ATAC-seq	0.703721	0.734201863067573
1	test	train	T-cell	ATAC-seq	0.723409	0.7727230750626959
1	test	train	T-helper 17 cell	ATAC-seq	0.728072	0.7703171567365475
1	test	train	WTC11	ATAC-seq	0.683773	0.6645919915517565
1	test	train	adrenal gland	ATAC-seq	0.656186	0.6623504730236836
1	test	train	aorta	ATAC-seq	0.72841	0.7469648340092011
1	test	train	body of pancreas	ATAC-seq	0.705575	0.7263235134686256
1	test	train	breast epithelium	ATAC-seq	0.704892	0.7112975802556868
1	test	train	cerebellum	ATAC-seq	0.574926	0.5396507692765735
1	test	train	colonic mucosa	ATAC-seq	0.673233	0.7026450272517661
1	test	train	coronary artery	ATAC-seq	0.738909	0.7430529056683458
1	test	train	effector memory CD8-positive, alpha-beta T cell	ATAC-seq	0.715623	0.76163792215081
1	test	train	esophagus muscularis mucosa	ATAC-seq	0.661937	0.6640027657746315
1	test	train	esophagus squamous epithelium	ATAC-seq	0.639674	0.6231914086514282
1	test	train	foreskin keratinocyte	ATAC-seq	0.68879	0.7007237335930055
1	test	train	gastrocnemius medialis	ATAC-seq	0.670561	0.7108689894691994
1	test	train	gastroesophageal sphincter	ATAC-seq	0.722027	0.7472535800286637
1	test	train	heart left ventricle	ATAC-seq	0.696218	0.712321631595678
1	test	train	heart right ventricle	ATAC-seq	0.673973	0.6959050095423827
1	test	train	kidney	ATAC-seq	0.713578	0.729294155539622
1	test	train	left lung	ATAC-seq	0.679588	0.691762850752696
1	test	train	liver	ATAC-seq	0.676968	0.6999619369181338
1	test	train	lower lobe of left lung	ATAC-seq	0.673775	0.6832910965464295
1	test	train	lower lobe of right lung	ATAC-seq	0.710055	0.7139619384193966
1	test	train	lung	ATAC-seq	0.743084	0.7372089981692792
1	test	train	memory B cell	ATAC-seq	0.709634	0.7542796832416634
1	test	train	mucosa of descending colon	ATAC-seq	0.690777	0.7166843940221164
1	test	train	naive B cell	ATAC-seq	0.715513	0.758907390869331
1	test	train	naive thymus-derived CD4-positive, alpha-beta T cell	ATAC-seq	0.725487	0.7510271998410771
1	test	train	naive thymus-derived CD8-positive, alpha-beta T cell	ATAC-seq	0.718323	0.7586285399942437
1	test	train	natural killer cell	ATAC-seq	0.706535	0.7300641727224625
1	test	train	omental fat pad	ATAC-seq	0.702357	0.7116545154604086
1	test	train	ovary	ATAC-seq	0.674526	0.6789098683912477
1	test	train	pancreas	ATAC-seq	0.694079	0.711058022251576
1	test	train	prostate gland	ATAC-seq	0.678072	0.6656168471732795
1	test	train	psoas muscle	ATAC-seq	0.666759	0.6946979336461535
1	test	train	right atrium auricular region	ATAC-seq	0.728339	0.7179650122500815
1	test	train	right cardiac atrium	ATAC-seq	0.705504	0.7201977851379948
1	test	train	right lobe of liver	ATAC-seq	0.675699	0.701801577118594
1	test	train	sigmoid colon	ATAC-seq	0.714035	0.7361584449337562
1	test	train	stomach	ATAC-seq	0.708102	0.7204615908541123
1	test	train	testis	ATAC-seq	0.695574	0.6738901056825779
1	test	train	thoracic aorta	ATAC-seq	0.685782	0.7122658710340806
1	test	train	thyroid gland	ATAC-seq	0.647108	0.647712786603015
1	test	train	tibial artery	ATAC-seq	0.707887	0.7400136397905757
1	test	train	tibial nerve	ATAC-seq	0.714973	0.7148835235178
1	test	train	transverse colon	ATAC-seq	0.712854	0.7426240458704383
1	test	train	upper lobe of left lung	ATAC-seq	0.71927	0.7321371472261198
1	test	train	upper lobe of right lung	ATAC-seq	0.691999	0.6912420306761445
1	test	train	uterus	ATAC-seq	0.694469	0.7209184839486488
1	test	train	HepG2	ATF1_ChIP-seq	0.475769	0.491640663469375
1	test	train	K562	ATF1_ChIP-seq	0.357377	0.2973203060005522
1	test	train	WTC11	ATF1_ChIP-seq	0.354974	0.3360454807760359
1	test	train	GM12878	ATF2_ChIP-seq	0.397523	0.4742570524437817
1	test	train	H1	ATF2_ChIP-seq	0.314276	0.337474576121152
1	test	train	HEK293	ATF2_ChIP-seq	0.164308	0.1465397166695411
1	test	train	HepG2	ATF2_ChIP-seq	0.0527532	0.04677933715397
1	test	train	K562	ATF2_ChIP-seq	0.161379	0.1245900549246002
1	test	train	H1	ATF3_ChIP-seq	0.301452	0.2367642643440265
1	test	train	HCT116	ATF3_ChIP-seq	0.250567	0.2799919334741583
1	test	train	HepG2	ATF3_ChIP-seq	0.239521	0.214591439755622
1	test	train	K562	ATF3_ChIP-seq	0.364236	0.3983509088477004
1	test	train	WTC11	ATF3_ChIP-seq	0.17563	0.1435549689107019
1	test	train	HepG2	ATF6_ChIP-seq	0.312268	0.3220444956375473
1	test	train	K562	ATF6_ChIP-seq	0.356479	0.3786619712763927
1	test	train	WTC11	ATF6_ChIP-seq	0.232221	0.2316358841695119
1	test	train	GM12878	ATF7_ChIP-seq	0.406631	0.4837639061340805
1	test	train	HepG2	ATF7_ChIP-seq	0.568452	0.5760144326809743
1	test	train	K562	ATF7_ChIP-seq	0.490755	0.5118225842622959
1	test	train	MCF-7	ATF7_ChIP-seq	0.135682	0.1528133464408901
1	test	train	GM12878	BACH1_ChIP-seq	0.528735	0.5343530396158281
1	test	train	H1	BACH1_ChIP-seq	0.280014	0.2546678149351504
1	test	train	K562	BACH1_ChIP-seq	0.141525	0.1840917585353354
1	test	train	GM12878	BCL11A_ChIP-seq	0.37049	0.4386174212739366
1	test	train	H1	BCL11A_ChIP-seq	0.0153136	0.0218310944568601
1	test	train	HEK293	BCL11A_ChIP-seq	0.21496	0.2200141424122047
1	test	train	GM12878	BHLHE40_ChIP-seq	0.429356	0.4532017699432216
1	test	train	HEK293T	BHLHE40_ChIP-seq	0.081869	0.1081151788658969
1	test	train	HepG2	BHLHE40_ChIP-seq	0.189871	0.2072157760020586
1	test	train	IMR-90	BHLHE40_ChIP-seq	0.404529	0.4118900242562331
1	test	train	K562	BHLHE40_ChIP-seq	0.414	0.4197362206782931
1	test	train	GM12878	BMI1_ChIP-seq	0.307984	0.3774074769647321
1	test	train	K562	BMI1_ChIP-seq	0.129163	0.0853332641251565
1	test	train	MCF-7	BMI1_ChIP-seq	0.164023	0.1513349602616171
1	test	train	GM12878	BRCA1_ChIP-seq	0.336092	0.2850147777215475
1	test	train	H1	BRCA1_ChIP-seq	0.325797	0.2266483167567588
1	test	train	HeLa-S3	BRCA1_ChIP-seq	0.420565	0.4008860305587901
1	test	train	HepG2	BRCA1_ChIP-seq	0.382951	0.2976835198415058
1	test	train	K562	BRCA1_ChIP-seq	-0.000674729	-0.0004407704328282
1	test	train	GM12878	CBFB_ChIP-seq	0.460407	0.5161096929987112
1	test	train	HepG2	CBFB_ChIP-seq	0.507024	0.5196300177194416
1	test	train	K562	CBFB_ChIP-seq	0.255418	0.246884262537003
1	test	train	GM12878	CBX3_ChIP-seq	0.00618834	0.0040170344448853
1	test	train	HCT116	CBX3_ChIP-seq	0.427518	0.4257187763838588
1	test	train	K562	CBX3_ChIP-seq	0.312922	0.336527365127976
1	test	train	GM12878	CBX5_ChIP-seq	0.327051	0.361507448623307
1	test	train	H1	CBX5_ChIP-seq	0.0131021	0.0037933277731886
1	test	train	K562	CBX5_ChIP-seq	0.173357	0.1509812215986286
1	test	train	A549	CEBPB_ChIP-seq	0.339124	0.3095167784802543
1	test	train	GM12878	CEBPB_ChIP-seq	0.317186	0.3557366375137534
1	test	train	H1	CEBPB_ChIP-seq	0.161129	0.1478936679479222
1	test	train	HCT116	CEBPB_ChIP-seq	0.379319	0.3679660527623089
1	test	train	HeLa-S3	CEBPB_ChIP-seq	0.418769	0.3825337972233193
1	test	train	HepG2	CEBPB_ChIP-seq	0.278007	0.2367615566455415
1	test	train	IMR-90	CEBPB_ChIP-seq	0.358382	0.3261226819282948
1	test	train	K562	CEBPB_ChIP-seq	0.298029	0.3132244157054605
1	test	train	MCF-7	CEBPB_ChIP-seq	0.312084	0.2741967228378852
1	test	train	GM12878	CHD1_ChIP-seq	0.284473	0.309239028565408
1	test	train	H1	CHD1_ChIP-seq	0.397328	0.4274192309243532
1	test	train	IMR-90	CHD1_ChIP-seq	0.310017	0.3263125236058545
1	test	train	K562	CHD1_ChIP-seq	0.439966	0.440021816117588
1	test	train	MCF-7	CHD1_ChIP-seq	0.443483	0.4134604326345715
1	test	train	A549	CHD2_ChIP-seq	0.254676	0.2418502464440581
1	test	train	GM12878	CHD2_ChIP-seq	0.499942	0.5025956823396905
1	test	train	H1	CHD2_ChIP-seq	0.4009	0.3748954968639073
1	test	train	HeLa-S3	CHD2_ChIP-seq	0.555291	0.5273415995430099
1	test	train	HepG2	CHD2_ChIP-seq	0.433876	0.3881633485077265
1	test	train	K562	CHD2_ChIP-seq	0.420375	0.3990581415947625
1	test	train	A549	CHD4_ChIP-seq	0.104542	0.0951044595419981
1	test	train	GM12878	CHD4_ChIP-seq	0.0819944	0.1341124704160245
1	test	train	HepG2	CHD4_ChIP-seq	0.269481	0.3085334683459312
1	test	train	K562	CHD4_ChIP-seq	0.148565	0.140657183089291
1	test	train	GM12878	CREB1_ChIP-seq	0.501915	0.4846726614145201
1	test	train	GM23338	CREB1_ChIP-seq	0.545358	0.5183369489802266
1	test	train	HepG2	CREB1_ChIP-seq	0.486281	0.5143608548793038
1	test	train	Ishikawa	CREB1_ChIP-seq	0.540833	0.4658563435694409
1	test	train	K562	CREB1_ChIP-seq	0.562094	0.5594812101376638
1	test	train	MCF-7	CREB1_ChIP-seq	0.336668	0.3179257771523846
1	test	train	WTC11	CREB1_ChIP-seq	0.408332	0.3893116073067902
1	test	train	GM12878	CREM_ChIP-seq	0.493105	0.5158503740295325
1	test	train	HepG2	CREM_ChIP-seq	0.504783	0.5544270197151903
1	test	train	K562	CREM_ChIP-seq	0.53507	0.508847717588639
1	test	train	WTC11	CREM_ChIP-seq	0.59938	0.5718476632973789
1	test	train	HEK293T	CTBP1_ChIP-seq	0.179907	0.1854931613636806
1	test	train	K562	CTBP1_ChIP-seq	0.492311	0.5163086131427067
1	test	train	MCF-7	CTBP1_ChIP-seq	0.355174	0.3731538785495747
1	test	train	A549	CTCF_ChIP-seq	0.712908	0.7034456437997463
1	test	train	A673	CTCF_ChIP-seq	0.722324	0.6988706158845099
1	test	train	AG04450	CTCF_ChIP-seq	0.701786	0.6743030812151919
1	test	train	B cell	CTCF_ChIP-seq	0.702351	0.7043848934379533
1	test	train	BE2C	CTCF_ChIP-seq	0.647954	0.6130760699340273
1	test	train	BJ	CTCF_ChIP-seq	0.669516	0.6432610145803184
1	test	train	CD14-positive monocyte	CTCF_ChIP-seq	0.719367	0.7109542541100493
1	test	train	CD4-positive, alpha-beta T cell	CTCF_ChIP-seq	0.732673	0.7605584518239064
1	test	train	CD8-positive, alpha-beta T cell	CTCF_ChIP-seq	0.717994	0.7279530448011294
1	test	train	Caco-2	CTCF_ChIP-seq	0.683326	0.6617007269978895
1	test	train	Calu3	CTCF_ChIP-seq	0.661502	0.6536380258069506
1	test	train	DOHH2	CTCF_ChIP-seq	0.705493	0.6835347746414794
1	test	train	GM12878	CTCF_ChIP-seq	0.72348	0.6945995549865133
1	test	train	GM23338	CTCF_ChIP-seq	0.717379	0.6843305499954797
1	test	train	H1	CTCF_ChIP-seq	0.592207	0.5586771969770721
1	test	train	H9	CTCF_ChIP-seq	0.689858	0.6589810348507911
1	test	train	HCT116	CTCF_ChIP-seq	0.675986	0.6679952295036111
1	test	train	HEK293	CTCF_ChIP-seq	0.644351	0.6073064594908243
1	test	train	HFFc6	CTCF_ChIP-seq	0.694703	0.7013714444407081
1	test	train	HL-60	CTCF_ChIP-seq	0.716827	0.6491090050679377
1	test	train	HeLa-S3	CTCF_ChIP-seq	0.593393	0.5521679394918388
1	test	train	HepG2	CTCF_ChIP-seq	0.593033	0.5550058778723697
1	test	train	IMR-90	CTCF_ChIP-seq	0.707057	0.655301209671009
1	test	train	K562	CTCF_ChIP-seq	0.688081	0.6468848251759954
1	test	train	KMS-11	CTCF_ChIP-seq	0.729539	0.729413993843742
1	test	train	Loucy	CTCF_ChIP-seq	0.677259	0.6636743697886965
1	test	train	MCF 10A	CTCF_ChIP-seq	0.693095	0.6689745440240997
1	test	train	MCF-7	CTCF_ChIP-seq	0.666659	0.6418831391086111
1	test	train	MM.1S	CTCF_ChIP-seq	0.709775	0.6776955034015812
1	test	train	NB4	CTCF_ChIP-seq	0.67597	0.6210477642396475
1	test	train	NCI-H929	CTCF_ChIP-seq	0.728662	0.7137928416079294
1	test	train	OCI-LY1	CTCF_ChIP-seq	0.681296	0.6436156013648663
1	test	train	OCI-LY3	CTCF_ChIP-seq	0.68882	0.6584014491174376
1	test	train	OCI-LY7	CTCF_ChIP-seq	0.706722	0.6993902242307816
1	test	train	PC-3	CTCF_ChIP-seq	0.703268	0.6975189259076365
1	test	train	PC-9	CTCF_ChIP-seq	0.731813	0.7294833420321389
1	test	train	Panc1	CTCF_ChIP-seq	0.742858	0.7303045086476938
1	test	train	Peyer's patch	CTCF_ChIP-seq	0.715761	0.6985407660609741
1	test	train	RWPE2	CTCF_ChIP-seq	0.728937	0.7426231427570544
1	test	train	SK-N-SH	CTCF_ChIP-seq	0.740669	0.7404794861913703
1	test	train	SU-DHL-6	CTCF_ChIP-seq	0.717036	0.7042427975108907
1	test	train	WERI-Rb-1	CTCF_ChIP-seq	0.614841	0.5713308092690543
1	test	train	WTC11	CTCF_ChIP-seq	0.692112	0.6655027603417829
1	test	train	adrenal gland	CTCF_ChIP-seq	0.752748	0.7364270473861781
1	test	train	ascending aorta	CTCF_ChIP-seq	0.698217	0.6726125220661001
1	test	train	astrocyte	CTCF_ChIP-seq	0.687862	0.6497616731815213
1	test	train	body of pancreas	CTCF_ChIP-seq	0.677155	0.6352340825715521
1	test	train	breast epithelium	CTCF_ChIP-seq	0.638917	0.6007883264388567
1	test	train	colonic mucosa	CTCF_ChIP-seq	0.741287	0.7403843163131378
1	test	train	coronary artery	CTCF_ChIP-seq	0.738992	0.72307673940586
1	test	train	dorsolateral prefrontal cortex	CTCF_ChIP-seq	0.70771	0.6854593275873515
1	test	train	endothelial cell of umbilical vein	CTCF_ChIP-seq	0.708924	0.6625341973129271
1	test	train	epithelial cell of proximal tubule	CTCF_ChIP-seq	0.663519	0.6378937977630231
1	test	train	esophagus muscularis mucosa	CTCF_ChIP-seq	0.711611	0.6928428883167477
1	test	train	esophagus squamous epithelium	CTCF_ChIP-seq	0.727638	0.7129057593971948
1	test	train	fibroblast of lung	CTCF_ChIP-seq	0.694654	0.6563220108104119
1	test	train	fibroblast of the aortic adventitia	CTCF_ChIP-seq	0.689941	0.6644044781611403
1	test	train	fibroblast of villous mesenchyme	CTCF_ChIP-seq	0.67577	0.6553578201864421
1	test	train	foreskin fibroblast	CTCF_ChIP-seq	0.681311	0.666457867451534
1	test	train	foreskin keratinocyte	CTCF_ChIP-seq	0.745649	0.7375765225799855
1	test	train	gastrocnemius medialis	CTCF_ChIP-seq	0.72052	0.6956055396078499
1	test	train	gastroesophageal sphincter	CTCF_ChIP-seq	0.717286	0.702654759968224
1	test	train	heart left ventricle	CTCF_ChIP-seq	0.681854	0.6616501967845881
1	test	train	heart right ventricle	CTCF_ChIP-seq	0.735269	0.7095613412650826
1	test	train	keratinocyte	CTCF_ChIP-seq	0.612013	0.5551998119839214
1	test	train	kidney epithelial cell	CTCF_ChIP-seq	0.67238	0.6407611392531946
1	test	train	left lung	CTCF_ChIP-seq	0.734975	0.7285761088496984
1	test	train	left ventricle myocardium inferior	CTCF_ChIP-seq	0.719391	0.7144306240721915
1	test	train	liver	CTCF_ChIP-seq	0.690812	0.6076147895298717
1	test	train	lower leg skin	CTCF_ChIP-seq	0.573671	0.5287084920771964
1	test	train	lower lobe of left lung	CTCF_ChIP-seq	0.709433	0.7034628066052676
1	test	train	lower lobe of right lung	CTCF_ChIP-seq	0.73942	0.7171321972154027
1	test	train	mammary epithelial cell	CTCF_ChIP-seq	0.673062	0.6347729806510116
1	test	train	mucosa of descending colon	CTCF_ChIP-seq	0.69876	0.6763255707344307
1	test	train	natural killer cell	CTCF_ChIP-seq	0.740832	0.7475806303520471
1	test	train	neutrophil	CTCF_ChIP-seq	0.644988	0.6240847517598037
1	test	train	omental fat pad	CTCF_ChIP-seq	0.684356	0.6196285689336357
1	test	train	ovary	CTCF_ChIP-seq	0.653267	0.6458714481582343
1	test	train	pancreas	CTCF_ChIP-seq	0.726506	0.7042434800660934
1	test	train	parathyroid adenoma	CTCF_ChIP-seq	0.671136	0.6429407402208882
1	test	train	placenta	CTCF_ChIP-seq	0.696323	0.6844363986263902
1	test	train	prostate gland	CTCF_ChIP-seq	0.709535	0.6882922746556346
1	test	train	psoas muscle	CTCF_ChIP-seq	0.711835	0.6816269057504647
1	test	train	right atrium auricular region	CTCF_ChIP-seq	0.717183	0.7103865083420096
1	test	train	right lobe of liver	CTCF_ChIP-seq	0.735367	0.7119078236787729
1	test	train	sigmoid colon	CTCF_ChIP-seq	0.703225	0.6888190840839682
1	test	train	skeletal muscle myoblast	CTCF_ChIP-seq	0.646508	0.6217408116939752
1	test	train	spleen	CTCF_ChIP-seq	0.69972	0.68272705288804
1	test	train	stomach	CTCF_ChIP-seq	0.696803	0.6735600574488456
1	test	train	suprapubic skin	CTCF_ChIP-seq	0.709109	0.7024180387730008
1	test	train	testis	CTCF_ChIP-seq	0.724184	0.7137981876651389
1	test	train	thoracic aorta	CTCF_ChIP-seq	0.689663	0.6759491263993022
1	test	train	thyroid gland	CTCF_ChIP-seq	0.687672	0.6708290994148162
1	test	train	tibial artery	CTCF_ChIP-seq	0.701824	0.6782739830295498
1	test	train	tibial nerve	CTCF_ChIP-seq	0.699216	0.6806070043935175
1	test	train	transverse colon	CTCF_ChIP-seq	0.685458	0.6666975125058907
1	test	train	upper lobe of left lung	CTCF_ChIP-seq	0.728402	0.7078133762102738
1	test	train	upper lobe of right lung	CTCF_ChIP-seq	0.733206	0.709606862005455
1	test	train	uterus	CTCF_ChIP-seq	0.653874	0.6291442029949516
1	test	train	vagina	CTCF_ChIP-seq	0.709664	0.7001782296296537
1	test	train	A549	DNase-seq	0.718429	0.6679689453992834
1	test	train	A673	DNase-seq	0.750828	0.6965827100211164
1	test	train	AG04450	DNase-seq	0.634053	0.6147659016759739
1	test	train	B cell	DNase-seq	0.72689	0.6692966105532633
1	test	train	BE2C	DNase-seq	0.539298	0.5014967141895237
1	test	train	BJ	DNase-seq	0.625156	0.6235369536662811
1	test	train	CD14-positive monocyte	DNase-seq	0.707981	0.6597953552990108
1	test	train	CD4-positive, CD25-positive, alpha-beta regulatory T cell	DNase-seq	0.789398	0.7280513677226833
1	test	train	CD4-positive, alpha-beta T cell	DNase-seq	0.745903	0.7217761215062966
1	test	train	CD8-positive, alpha-beta T cell	DNase-seq	0.734879	0.7263360389333317
1	test	train	CD8-positive, alpha-beta memory T cell	DNase-seq	0.744986	0.7174262962383325
1	test	train	Caco-2	DNase-seq	0.714842	0.6671329647657989
1	test	train	Calu3	DNase-seq	0.719667	0.6722802921663182
1	test	train	DND-41	DNase-seq	0.675017	0.6520171557249622
1	test	train	GM12878	DNase-seq	0.569651	0.5805051366432963
1	test	train	GM12891	DNase-seq	0.744231	0.6763592135698614
1	test	train	GM12892	DNase-seq	0.73627	0.6865209456297492
1	test	train	GM23248	DNase-seq	0.705435	0.701560341464292
1	test	train	GM23338	DNase-seq	0.732184	0.6958462225521488
1	test	train	H1	DNase-seq	0.738414	0.6942686837132801
1	test	train	H7	DNase-seq	0.743718	0.7158476213984915
1	test	train	H9	DNase-seq	0.734686	0.6874381193257387
1	test	train	HAP-1	DNase-seq	0.552518	0.5225330055399575
1	test	train	HCT116	DNase-seq	0.732029	0.6823975430473914
1	test	train	HFFc6	DNase-seq	0.670663	0.669118614020972
1	test	train	HL-60	DNase-seq	0.645501	0.5987711845353172
1	test	train	HT1080	DNase-seq	0.699333	0.6710552693185139
1	test	train	HeLa-S3	DNase-seq	0.695194	0.6460527007561732
1	test	train	HepG2	DNase-seq	0.718519	0.6549133117070447
1	test	train	IMR-90	DNase-seq	0.706832	0.6288023184044539
1	test	train	K562	DNase-seq	0.693654	0.6489338136607072
1	test	train	Karpas-422	DNase-seq	0.667832	0.6506658707082145
1	test	train	MCF 10A	DNase-seq	0.697366	0.6688894460524182
1	test	train	MCF-7	DNase-seq	0.676836	0.6408247048577407
1	test	train	MG63	DNase-seq	0.608437	0.5976475421006813
1	test	train	MM.1S	DNase-seq	0.642885	0.6289019230507887
1	test	train	NB4	DNase-seq	0.691081	0.6464064870088144
1	test	train	NCI-H929	DNase-seq	0.661461	0.6359765156775058
1	test	train	NT2-D1	DNase-seq	0.655373	0.6051376730117908
1	test	train	OCI-LY7	DNase-seq	0.674438	0.6782009136714985
1	test	train	PC-3	DNase-seq	0.652842	0.6358617174346074
1	test	train	PC-9	DNase-seq	0.689197	0.6562341284131117
1	test	train	Panc1	DNase-seq	0.620854	0.5604425709221731
1	test	train	Peyer's patch	DNase-seq	0.720516	0.6812563704984586
1	test	train	RWPE2	DNase-seq	0.59334	0.5606284388521467
1	test	train	SJCRH30	DNase-seq	0.619918	0.5811556364813827
1	test	train	SJSA1	DNase-seq	0.63443	0.6332991465768909
1	test	train	SK-MEL-5	DNase-seq	0.635945	0.5937317669765065
1	test	train	SK-N-MC	DNase-seq	0.456009	0.4408492833514285
1	test	train	SK-N-SH	DNase-seq	0.691261	0.6203105376846633
1	test	train	T-cell	DNase-seq	0.760452	0.7324491217315554
1	test	train	T-helper 17 cell	DNase-seq	0.777127	0.7239132627903462
1	test	train	WERI-Rb-1	DNase-seq	0.348987	0.3207475506385813
1	test	train	WTC11	DNase-seq	0.749606	0.6912962113411094
1	test	train	adrenal gland	DNase-seq	0.608334	0.5484229630444637
1	test	train	aorta	DNase-seq	0.70161	0.6568551957680302
1	test	train	ascending aorta	DNase-seq	0.696496	0.6694627642936914
1	test	train	astrocyte	DNase-seq	0.645276	0.6479808042075292
1	test	train	body of pancreas	DNase-seq	0.704437	0.6714411659739283
1	test	train	brain	DNase-seq	0.576659	0.5286123334325905
1	test	train	brain microvascular endothelial cell	DNase-seq	0.640234	0.637435935551495
1	test	train	breast epithelium	DNase-seq	0.692545	0.6411854808142111
1	test	train	bronchial epithelial cell	DNase-seq	0.660758	0.6430191315517257
1	test	train	central memory CD8-positive, alpha-beta T cell	DNase-seq	0.788244	0.7259232568353714
1	test	train	cerebellum	DNase-seq	0.626901	0.5784997454086913
1	test	train	chorion	DNase-seq	0.653524	0.6060694823368078
1	test	train	colonic mucosa	DNase-seq	0.681259	0.6285569212739762
1	test	train	common myeloid progenitor, CD34-positive	DNase-seq	0.675299	0.6487677449109378
1	test	train	coronary artery	DNase-seq	0.652641	0.6388689678060487
1	test	train	dorsolateral prefrontal cortex	DNase-seq	0.713005	0.65324757893853
1	test	train	effector memory CD4-positive, alpha-beta T cell	DNase-seq	0.773396	0.7280542845775977
1	test	train	effector memory CD8-positive, alpha-beta T cell	DNase-seq	0.761697	0.7187200685425172
1	test	train	endothelial cell of umbilical vein	DNase-seq	0.672707	0.6283216023624534
1	test	train	epithelial cell of proximal tubule	DNase-seq	0.534812	0.5179081003307988
1	test	train	fibroblast of dermis	DNase-seq	0.634875	0.6391459267819108
1	test	train	fibroblast of lung	DNase-seq	0.664283	0.6542167481593595
1	test	train	fibroblast of the aortic adventitia	DNase-seq	0.66145	0.6642146452389497
1	test	train	fibroblast of villous mesenchyme	DNase-seq	0.658857	0.6430486183058508
1	test	train	foreskin fibroblast	DNase-seq	0.620416	0.6249188695335055
1	test	train	foreskin keratinocyte	DNase-seq	0.624639	0.6329816345370207
1	test	train	foreskin melanocyte	DNase-seq	0.588483	0.5657792784088919
1	test	train	gastrocnemius medialis	DNase-seq	0.621184	0.6158682321624019
1	test	train	heart	DNase-seq	0.70486	0.6525471143295797
1	test	train	heart left ventricle	DNase-seq	0.575684	0.5457062247973713
1	test	train	heart right ventricle	DNase-seq	0.644592	0.606642487814554
1	test	train	iPS DF 19.11	DNase-seq	0.698114	0.6698985289239775
1	test	train	iPS DF 6.9	DNase-seq	0.673619	0.6094963120949175
1	test	train	immature natural killer cell	DNase-seq	0.720934	0.6858402540999647
1	test	train	keratinocyte	DNase-seq	0.652397	0.5694460851384164
1	test	train	kidney	DNase-seq	0.676019	0.6227020322658915
1	test	train	kidney epithelial cell	DNase-seq	0.608986	0.5902486859710708
1	test	train	large intestine	DNase-seq	0.668346	0.6686879789675817
1	test	train	left lung	DNase-seq	0.716606	0.6749099969729375
1	test	train	left ventricle myocardium inferior	DNase-seq	0.714388	0.6758367224672021
1	test	train	liver	DNase-seq	0.73378	0.6398403808996638
1	test	train	lower leg skin	DNase-seq	0.651117	0.6152839065708884
1	test	train	lower lobe of left lung	DNase-seq	0.765633	0.7366882008709175
1	test	train	lower lobe of right lung	DNase-seq	0.716046	0.6771169868721758
1	test	train	lung	DNase-seq	0.714057	0.6698190771685317
1	test	train	mammary epithelial cell	DNase-seq	0.700973	0.6629285990891182
1	test	train	memory B cell	DNase-seq	0.758755	0.7148449195915012
1	test	train	mucosa of descending colon	DNase-seq	0.719805	0.6924221151482532
1	test	train	muscle of leg	DNase-seq	0.643583	0.63544713135366
1	test	train	muscle of trunk	DNase-seq	0.664838	0.6520795115042188
1	test	train	naive B cell	DNase-seq	0.73046	0.7141594311423362
1	test	train	naive thymus-derived CD4-positive, alpha-beta T cell	DNase-seq	0.717065	0.6847538441983503
1	test	train	naive thymus-derived CD8-positive, alpha-beta T cell	DNase-seq	0.739	0.7176881543323682
1	test	train	natural killer cell	DNase-seq	0.755241	0.7067123108869628
1	test	train	omental fat pad	DNase-seq	0.727788	0.6581383701073985
1	test	train	ovary	DNase-seq	0.641513	0.5966935258487857
1	test	train	pancreas	DNase-seq	0.639871	0.6022050789947689
1	test	train	placenta	DNase-seq	0.600536	0.5694685922365589
1	test	train	prostate gland	DNase-seq	0.684427	0.6435868101633146
1	test	train	psoas muscle	DNase-seq	0.660274	0.5949775430646522
1	test	train	right atrium auricular region	DNase-seq	0.678271	0.6372121796437676
1	test	train	right cardiac atrium	DNase-seq	0.713172	0.6834220057774502
1	test	train	right lobe of liver	DNase-seq	0.655761	0.6349530263794563
1	test	train	sigmoid colon	DNase-seq	0.684278	0.6671699365692945
1	test	train	skeletal muscle myoblast	DNase-seq	0.649004	0.6311079027911861
1	test	train	small intestine	DNase-seq	0.707204	0.6876148276407547
1	test	train	spinal cord	DNase-seq	0.697297	0.6538243745384325
1	test	train	spleen	DNase-seq	0.653916	0.6169600186839523
1	test	train	stomach	DNase-seq	0.739002	0.700478366201989
1	test	train	suprapubic skin	DNase-seq	0.679372	0.6518429625651673
1	test	train	testis	DNase-seq	0.688279	0.6416585427708343
1	test	train	thoracic aorta	DNase-seq	0.704104	0.6575772632034952
1	test	train	thymus	DNase-seq	0.715406	0.6508494206752801
1	test	train	thyroid gland	DNase-seq	0.615943	0.5864955205096444
1	test	train	tibial artery	DNase-seq	0.546602	0.5216990348680408
1	test	train	tibial nerve	DNase-seq	0.703228	0.6566579614541382
1	test	train	transverse colon	DNase-seq	0.637355	0.606519948907724
1	test	train	upper lobe of left lung	DNase-seq	0.655373	0.6065125073836403
1	test	train	upper lobe of right lung	DNase-seq	0.714865	0.667600313090526
1	test	train	uterus	DNase-seq	0.691989	0.6724644532658061
1	test	train	GM12878	DPF2_ChIP-seq	0.507891	0.5603409327996104
1	test	train	HepG2	DPF2_ChIP-seq	0.379793	0.4772137981452098
1	test	train	K562	DPF2_ChIP-seq	0.417642	0.4847253481340873
1	test	train	MCF-7	DPF2_ChIP-seq	0.321561	0.3383746384569541
1	test	train	HeLa-S3	E2F1_ChIP-seq	0.386911	0.3815646874272796
1	test	train	HepG2	E2F1_ChIP-seq	0.566237	0.575238267914779
1	test	train	K562	E2F1_ChIP-seq	0.485139	0.4913388695977164
1	test	train	WTC11	E2F1_ChIP-seq	0.355137	0.3274631540778093
1	test	train	GM12878	E2F4_ChIP-seq	0.421319	0.4068480738241317
1	test	train	HeLa-S3	E2F4_ChIP-seq	0.317926	0.3307759318402916
1	test	train	HepG2	E2F4_ChIP-seq	0.630102	0.6295391869517483
1	test	train	MCF-7	E2F4_ChIP-seq	0.0990889	0.1377426359805553
1	test	train	WTC11	E2F4_ChIP-seq	0.415195	0.4100896308711884
1	test	train	HepG2	E2F5_ChIP-seq	0.466101	0.4234192038047868
1	test	train	K562	E2F5_ChIP-seq	0.31406	0.3020552289109939
1	test	train	WTC11	E2F5_ChIP-seq	0.609831	0.6019361668933794
1	test	train	GM12878	E2F8_ChIP-seq	0.392413	0.4074884297414934
1	test	train	HepG2	E2F8_ChIP-seq	0.570671	0.6078733018096195
1	test	train	K562	E2F8_ChIP-seq	0.460574	0.4630938665830266
1	test	train	MCF-7	E2F8_ChIP-seq	0.202677	0.2289768875999933
1	test	train	GM12878	EGR1_ChIP-seq	0.495973	0.4587311841264013
1	test	train	H1	EGR1_ChIP-seq	0.352718	0.3327226539692192
1	test	train	HepG2	EGR1_ChIP-seq	0.555543	0.571962973261432
1	test	train	Ishikawa	EGR1_ChIP-seq	0.383351	0.3599820120386203
1	test	train	K562	EGR1_ChIP-seq	0.452791	0.4305774515786119
1	test	train	MCF-7	EGR1_ChIP-seq	0.350627	0.3329013000609755
1	test	train	WTC11	EGR1_ChIP-seq	0.116603	0.0677826783185963
1	test	train	liver	EGR1_ChIP-seq	0.334909	0.3334620240888479
1	test	train	GM12878	ELF1_ChIP-seq	0.577699	0.5274801698747233
1	test	train	HepG2	ELF1_ChIP-seq	0.491736	0.4814179799615478
1	test	train	K562	ELF1_ChIP-seq	0.57299	0.5727991640599318
1	test	train	MCF-7	ELF1_ChIP-seq	0.470162	0.4506546694774981
1	test	train	SK-N-SH	ELF1_ChIP-seq	0.524346	0.4927846455003791
1	test	train	HEK293T	ELF4_ChIP-seq	0.590942	0.5507354229229217
1	test	train	HepG2	ELF4_ChIP-seq	0.45137	0.4702611789990936
1	test	train	K562	ELF4_ChIP-seq	0.471679	0.4586067226038312
1	test	train	A549	ELK1_ChIP-seq	0.250451	0.20498699354617
1	test	train	GM12878	ELK1_ChIP-seq	0.571997	0.5412430137060334
1	test	train	HeLa-S3	ELK1_ChIP-seq	0.543688	0.5039547936807509
1	test	train	IMR-90	ELK1_ChIP-seq	0.18228	0.1394399455319213
1	test	train	K562	ELK1_ChIP-seq	0.065303	0.0808542243433656
1	test	train	MCF-7	ELK1_ChIP-seq	0.533905	0.4629110785063477
1	test	train	HEK293	ELK4_ChIP-seq	0.264003	0.234922271712557
1	test	train	HeLa-S3	ELK4_ChIP-seq	0.499887	0.4654709171958599
1	test	train	HepG2	ELK4_ChIP-seq	0.364173	0.3483488602206843
1	test	train	A549	EP300_ChIP-seq	0.371119	0.3851336084480641
1	test	train	GM12878	EP300_ChIP-seq	0.365376	0.4046399968630641
1	test	train	H1	EP300_ChIP-seq	0.0748938	0.0640586528158302
1	test	train	HeLa-S3	EP300_ChIP-seq	0.398173	0.3786912196280126
1	test	train	HepG2	EP300_ChIP-seq	0.425038	0.4340064878486679
1	test	train	K562	EP300_ChIP-seq	0.372681	0.4270222771243588
1	test	train	MCF-7	EP300_ChIP-seq	0.214571	0.2277211348107572
1	test	train	SK-N-SH	EP300_ChIP-seq	0.149845	0.186665499671906
1	test	train	esophagus muscularis mucosa	EP300_ChIP-seq	0.17157	0.240965419930198
1	test	train	gastroesophageal sphincter	EP300_ChIP-seq	0.255297	0.3151898112524953
1	test	train	ovary	EP300_ChIP-seq	0.295827	0.2775814156524884
1	test	train	sigmoid colon	EP300_ChIP-seq	0.280401	0.3634891591534969
1	test	train	stomach	EP300_ChIP-seq	0.208384	0.2538943632952068
1	test	train	suprapubic skin	EP300_ChIP-seq	0.151637	0.1732736147783393
1	test	train	tibial nerve	EP300_ChIP-seq	0.582824	0.5983323196495606
1	test	train	transverse colon	EP300_ChIP-seq	0.243803	0.2413798899545082
1	test	train	upper lobe of left lung	EP300_ChIP-seq	0.418429	0.4182761251613331
1	test	train	A549	ESRRA_ChIP-seq	0.112267	0.1288353639229006
1	test	train	GM12878	ESRRA_ChIP-seq	0.265798	0.274585306210829
1	test	train	K562	ESRRA_ChIP-seq	0.38529	0.4100631918109251
1	test	train	MCF-7	ESRRA_ChIP-seq	0.153214	0.1416218842909938
1	test	train	WTC11	ESRRA_ChIP-seq	0.445804	0.4251641314890587
1	test	train	GM12878	ETS1_ChIP-seq	0.507515	0.4737932681387468
1	test	train	GM23338	ETS1_ChIP-seq	0.515503	0.4876273328194594
1	test	train	HepG2	ETS1_ChIP-seq	0.335585	0.3481741204077488
1	test	train	K562	ETS1_ChIP-seq	0.55426	0.5299538139793531
1	test	train	GM12878	ETV6_ChIP-seq	0.384052	0.4452475937785552
1	test	train	K562	ETV6_ChIP-seq	0.277298	0.2304427623108233
1	test	train	WTC11	ETV6_ChIP-seq	0.53335	0.5214935270463926
1	test	train	A673	EZH2_ChIP-seq	0.522389	0.55453357960418
1	test	train	B cell	EZH2_ChIP-seq	0.297528	0.3032803870855636
1	test	train	DND-41	EZH2_ChIP-seq	0.155906	0.1435630932040345
1	test	train	GM12878	EZH2_ChIP-seq	0.207917	0.178691045157162
1	test	train	GM23248	EZH2_ChIP-seq	0.464369	0.5394593500661309
1	test	train	GM23338	EZH2_ChIP-seq	0.734833	0.7473992479668115
1	test	train	HCT116	EZH2_ChIP-seq	0.0385283	0.0257189028089994
1	test	train	HeLa-S3	EZH2_ChIP-seq	0.0189166	0.0157054715242596
1	test	train	HepG2	EZH2_ChIP-seq	0.268536	0.2635670752983532
1	test	train	K562	EZH2_ChIP-seq	0.043543	0.0476889635668407
1	test	train	MM.1S	EZH2_ChIP-seq	0.125083	0.1858951070378219
1	test	train	OCI-LY1	EZH2_ChIP-seq	0.015845	0.0299010837101588
1	test	train	PC-3	EZH2_ChIP-seq	0.196418	0.2006262068213312
1	test	train	PC-9	EZH2_ChIP-seq	0.039176	0.0468094711572708
1	test	train	SK-N-MC	EZH2_ChIP-seq	0.249012	0.2559866302401983
1	test	train	astrocyte	EZH2_ChIP-seq	0.646314	0.6967028666518505
1	test	train	endothelial cell of umbilical vein	EZH2_ChIP-seq	0.612037	0.6460870110650595
1	test	train	fibroblast of dermis	EZH2_ChIP-seq	0.616842	0.6777322084245468
1	test	train	keratinocyte	EZH2_ChIP-seq	0.582086	0.619791489340471
1	test	train	mammary epithelial cell	EZH2_ChIP-seq	0.460713	0.491459215458539
1	test	train	skeletal muscle myoblast	EZH2_ChIP-seq	0.350247	0.3574813989504344
1	test	train	DOHH2	EZH2phosphoT487_ChIP-seq	0.27441	0.2855021136937317
1	test	train	GM23248	EZH2phosphoT487_ChIP-seq	0.190638	0.2199370543446894
1	test	train	GM23338	EZH2phosphoT487_ChIP-seq	0.546462	0.5293739525718786
1	test	train	HCT116	EZH2phosphoT487_ChIP-seq	0.00463063	0.0093750395721488
1	test	train	Loucy	EZH2phosphoT487_ChIP-seq	0.00660924	0.005104204756489
1	test	train	MM.1S	EZH2phosphoT487_ChIP-seq	0.0541395	0.0619377547762682
1	test	train	OCI-LY3	EZH2phosphoT487_ChIP-seq	0.0396287	0.0251854546507086
1	test	train	OCI-LY7	EZH2phosphoT487_ChIP-seq	0.126572	0.1574037784452708
1	test	train	PC-3	EZH2phosphoT487_ChIP-seq	0.172896	0.1388462748783559
1	test	train	PC-9	EZH2phosphoT487_ChIP-seq	0.0779306	0.0805984473385553
1	test	train	SK-N-SH	EZH2phosphoT487_ChIP-seq	0.306112	0.3051326605479344
1	test	train	SU-DHL-6	EZH2phosphoT487_ChIP-seq	0.0578227	0.0670561787668753
1	test	train	H1	FOSL1_ChIP-seq	0.0689849	0.0481905242304972
1	test	train	HCT116	FOSL1_ChIP-seq	0.468383	0.4687120610335267
1	test	train	K562	FOSL1_ChIP-seq	0.373229	0.3587673221053225
1	test	train	A549	FOSL2_ChIP-seq	0.471263	0.4942226980986538
1	test	train	HepG2	FOSL2_ChIP-seq	0.395877	0.3831681644882373
1	test	train	MCF-7	FOSL2_ChIP-seq	0.429634	0.4014751116904348
1	test	train	SK-N-SH	FOSL2_ChIP-seq	0.492333	0.4953129973765224
1	test	train	IMR-90	FOS_ChIP-seq	0.482832	0.4835556574177986
1	test	train	MCF-7	FOS_ChIP-seq	0.458632	0.428587391078056
1	test	train	WTC11	FOS_ChIP-seq	0.0294815	0.0276709641776063
1	test	train	endothelial cell of umbilical vein	FOS_ChIP-seq	0.475023	0.4580576847862265
1	test	train	HEK293T	FOXA1_ChIP-seq	0.0712392	0.0621737329068263
1	test	train	HepG2	FOXA1_ChIP-seq	0.377249	0.3819477864565156
1	test	train	K562	FOXA1_ChIP-seq	0.0574689	0.064295770544055
1	test	train	MCF-7	FOXA1_ChIP-seq	0.239229	0.2468612288681366
1	test	train	HepG2	FOXJ3_ChIP-seq	0.420273	0.4892725886686732
1	test	train	SK-N-SH	FOXJ3_ChIP-seq	0.241674	0.2903077396299126
1	test	train	WTC11	FOXJ3_ChIP-seq	0.128969	0.1390270632359151
1	test	train	HepG2	FOXK1_ChIP-seq	0.475817	0.4882446804169359
1	test	train	K562	FOXK1_ChIP-seq	0.3176	0.3060728588571991
1	test	train	WTC11	FOXK1_ChIP-seq	0.563481	0.5493042956370019
1	test	train	GM12878	FOXK2_ChIP-seq	0.306894	0.2700294320341346
1	test	train	HEK293T	FOXK2_ChIP-seq	0.151078	0.1878880376309705
1	test	train	HepG2	FOXK2_ChIP-seq	0.295518	0.3152424588337057
1	test	train	K562	FOXK2_ChIP-seq	0.387794	0.4168367662475161
1	test	train	MCF-7	FOXK2_ChIP-seq	0.0619798	0.0631886143108395
1	test	train	GM12878	FOXM1_ChIP-seq	0.368207	0.4513324684791054
1	test	train	HepG2	FOXM1_ChIP-seq	0.237661	0.1412435774010333
1	test	train	Ishikawa	FOXM1_ChIP-seq	0.246282	0.2626793290857561
1	test	train	K562	FOXM1_ChIP-seq	0.402669	0.2732254329252248
1	test	train	MCF-7	FOXM1_ChIP-seq	0.18818	0.2484544134394003
1	test	train	SK-N-SH	FOXM1_ChIP-seq	0.305553	0.3723520955455376
1	test	train	HepG2	FOXP1_ChIP-seq	0.14207	0.1371931440393131
1	test	train	K562	FOXP1_ChIP-seq	0.453009	0.4501415339293118
1	test	train	WTC11	FOXP1_ChIP-seq	0.57735	0.5617690685577329
1	test	train	GM12878	GABPA_ChIP-seq	0.485252	0.4807828393251895
1	test	train	H1	GABPA_ChIP-seq	0.367611	0.27881027143284
1	test	train	HL-60	GABPA_ChIP-seq	0.478672	0.4519296796545984
1	test	train	HeLa-S3	GABPA_ChIP-seq	0.485529	0.4557313429149033
1	test	train	HepG2	GABPA_ChIP-seq	0.53378	0.5048842585691432
1	test	train	K562	GABPA_ChIP-seq	0.482594	0.4670498215767931
1	test	train	MCF-7	GABPA_ChIP-seq	0.437984	0.4183735108524426
1	test	train	SK-N-SH	GABPA_ChIP-seq	0.581958	0.5420158249338667
1	test	train	HepG2	GABPB1_ChIP-seq	0.642417	0.6495234380371745
1	test	train	K562	GABPB1_ChIP-seq	0.602212	0.6139225110922143
1	test	train	WTC11	GABPB1_ChIP-seq	0.474453	0.412935456256583
1	test	train	K562	GATA2_ChIP-seq	0.313465	0.3806865522344438
1	test	train	SK-N-SH	GATA2_ChIP-seq	0.251615	0.2927791778910436
1	test	train	endothelial cell of umbilical vein	GATA2_ChIP-seq	0.358102	0.3370242633178481
1	test	train	A549	GATA3_ChIP-seq	0.407568	0.4375217138383641
1	test	train	MCF-7	GATA3_ChIP-seq	0.117075	0.1609712558336392
1	test	train	SK-N-SH	GATA3_ChIP-seq	0.402361	0.4260940992606692
1	test	train	GM12878	GATAD2B_ChIP-seq	0.54356	0.5697625490109115
1	test	train	HepG2	GATAD2B_ChIP-seq	0.44485	0.492023860251673
1	test	train	K562	GATAD2B_ChIP-seq	0.340448	0.3658377997199544
1	test	train	MCF-7	GATAD2B_ChIP-seq	0.0887897	0.1042148519567154
1	test	train	H1	GTF2F1_ChIP-seq	0.404649	0.3983704852453149
1	test	train	HeLa-S3	GTF2F1_ChIP-seq	0.433987	0.43083109250877
1	test	train	HepG2	GTF2F1_ChIP-seq	0.343021	0.3668426528908388
1	test	train	K562	GTF2F1_ChIP-seq	0.381625	0.3970624808722838
1	test	train	MCF-7	GTF2F1_ChIP-seq	0.48057	0.4579875300874791
1	test	train	ACC112	H2AFZ_ChIP-seq	0.625145	0.6686232822466539
1	test	train	B cell	H2AFZ_ChIP-seq	0.747951	0.7868189609053107
1	test	train	CD14-positive monocyte	H2AFZ_ChIP-seq	0.711042	0.7356321670298783
1	test	train	DND-41	H2AFZ_ChIP-seq	0.708454	0.7450998611143946
1	test	train	DOHH2	H2AFZ_ChIP-seq	0.592602	0.6704640445072549
1	test	train	GM12878	H2AFZ_ChIP-seq	0.705898	0.7306237274828121
1	test	train	GM23248	H2AFZ_ChIP-seq	0.672428	0.7247895084758693
1	test	train	GM23338	H2AFZ_ChIP-seq	0.525353	0.5032238606736107
1	test	train	H1	H2AFZ_ChIP-seq	0.392327	0.3827433217481824
1	test	train	H9	H2AFZ_ChIP-seq	0.190889	0.2001552663412643
1	test	train	HCT116	H2AFZ_ChIP-seq	0.389699	0.4148217292724365
1	test	train	HeLa-S3	H2AFZ_ChIP-seq	0.644184	0.6581221534616442
1	test	train	HepG2	H2AFZ_ChIP-seq	0.379946	0.4097427584244079
1	test	train	IMR-90	H2AFZ_ChIP-seq	0.748762	0.7500179479315344
1	test	train	K562	H2AFZ_ChIP-seq	0.572131	0.5917150741218987
1	test	train	KMS-11	H2AFZ_ChIP-seq	0.686344	0.7211192063645994
1	test	train	Karpas-422	H2AFZ_ChIP-seq	0.422374	0.448339290591093
1	test	train	Loucy	H2AFZ_ChIP-seq	0.578638	0.5966048983424596
1	test	train	MCF-7	H2AFZ_ChIP-seq	0.741869	0.7473418948990764
1	test	train	MM.1S	H2AFZ_ChIP-seq	0.664965	0.6943512856624493
1	test	train	NCI-H929	H2AFZ_ChIP-seq	0.492692	0.5205145255050653
1	test	train	OCI-LY1	H2AFZ_ChIP-seq	0.322059	0.3372920065544942
1	test	train	OCI-LY3	H2AFZ_ChIP-seq	0.534156	0.5618883313695022
1	test	train	OCI-LY7	H2AFZ_ChIP-seq	0.540203	0.625785550104936
1	test	train	PC-3	H2AFZ_ChIP-seq	0.672131	0.6931136328924535
1	test	train	PC-9	H2AFZ_ChIP-seq	0.656277	0.671075659143014
1	test	train	SK-N-SH	H2AFZ_ChIP-seq	0.616652	0.6315772173938929
1	test	train	SU-DHL-6	H2AFZ_ChIP-seq	0.546526	0.5635936911457909
1	test	train	endothelial cell of umbilical vein	H2AFZ_ChIP-seq	0.700637	0.7106774676670456
1	test	train	fibroblast of lung	H2AFZ_ChIP-seq	0.700024	0.7213874849305807
1	test	train	keratinocyte	H2AFZ_ChIP-seq	0.660668	0.6840187268520522
1	test	train	mammary epithelial cell	H2AFZ_ChIP-seq	0.673061	0.701227021983012
1	test	train	osteoblast	H2AFZ_ChIP-seq	0.656857	0.6983531506924515
1	test	train	parathyroid adenoma	H2AFZ_ChIP-seq	0.69989	0.7095573183041322
1	test	train	skeletal muscle myoblast	H2AFZ_ChIP-seq	0.744073	0.7574237201544031
1	test	train	H1	H2AK5ac_ChIP-seq	0.384316	0.3871517012276907
1	test	train	H9	H2AK5ac_ChIP-seq	0.0766777	0.1059834781560239
1	test	train	IMR-90	H2AK5ac_ChIP-seq	0.570121	0.722227714568919
1	test	train	H1	H2BK120ac_ChIP-seq	0.373199	0.4841472208903611
1	test	train	H9	H2BK120ac_ChIP-seq	0.201206	0.228792980347291
1	test	train	IMR-90	H2BK120ac_ChIP-seq	0.563846	0.7720564422220607
1	test	train	H1	H2BK12ac_ChIP-seq	0.487094	0.5174207312825242
1	test	train	H9	H2BK12ac_ChIP-seq	0.133781	0.1924508292868633
1	test	train	IMR-90	H2BK12ac_ChIP-seq	0.546787	0.7573574669267682
1	test	train	H1	H2BK15ac_ChIP-seq	0.375643	0.3587055836528409
1	test	train	H9	H2BK15ac_ChIP-seq	0.0309471	0.0176118671108653
1	test	train	IMR-90	H2BK15ac_ChIP-seq	0.514703	0.7141845482577417
1	test	train	H1	H2BK20ac_ChIP-seq	0.395239	0.4477363104905665
1	test	train	H9	H2BK20ac_ChIP-seq	0.0420218	0.0500409534934659
1	test	train	IMR-90	H2BK20ac_ChIP-seq	0.531562	0.7455627053230133
1	test	train	DOHH2	H3F3A_ChIP-seq	0.413833	0.5677133084891348
1	test	train	GM23248	H3F3A_ChIP-seq	0.568483	0.6648293980921702
1	test	train	GM23338	H3F3A_ChIP-seq	0.401406	0.3808419350923849
1	test	train	Loucy	H3F3A_ChIP-seq	0.269858	0.3282697357187484
1	test	train	MCF-7	H3F3A_ChIP-seq	0.16656	0.1924536228599025
1	test	train	MM.1S	H3F3A_ChIP-seq	0.462594	0.5883090437844688
1	test	train	NCI-H929	H3F3A_ChIP-seq	0.321035	0.4448719767177593
1	test	train	OCI-LY1	H3F3A_ChIP-seq	0.202002	0.2454572274078654
1	test	train	PC-3	H3F3A_ChIP-seq	0.290942	0.3297133567559757
1	test	train	PC-9	H3F3A_ChIP-seq	0.522977	0.5971085027307481
1	test	train	SK-N-SH	H3F3A_ChIP-seq	0.468169	0.5120124181884963
1	test	train	SU-DHL-6	H3F3A_ChIP-seq	0.421323	0.5935355396258358
1	test	train	H1	H3K14ac_ChIP-seq	0.113187	0.0912961070760816
1	test	train	H9	H3K14ac_ChIP-seq	0.615544	0.6279035152592837
1	test	train	IMR-90	H3K14ac_ChIP-seq	0.584846	0.7343245729293938
1	test	train	H1	H3K23ac_ChIP-seq	0.039336	0.0241761621063251
1	test	train	H9	H3K23ac_ChIP-seq	0.0456259	0.0422286485638912
1	test	train	IMR-90	H3K23ac_ChIP-seq	0.59168	0.7168900976635916
1	test	train	A549	H3K27ac_ChIP-seq	0.6312	0.677137809959613
1	test	train	A673	H3K27ac_ChIP-seq	0.568512	0.6223415403796261
1	test	train	ACC112	H3K27ac_ChIP-seq	0.650179	0.7712992720081524
1	test	train	AG04450	H3K27ac_ChIP-seq	0.618304	0.7127100753047405
1	test	train	B cell	H3K27ac_ChIP-seq	0.652651	0.7653204104228749
1	test	train	BLaER1	H3K27ac_ChIP-seq	0.594295	0.6403942677608203
1	test	train	CD14-positive monocyte	H3K27ac_ChIP-seq	0.659677	0.6997027577681283
1	test	train	CD4-positive, CD25-positive, alpha-beta regulatory T cell	H3K27ac_ChIP-seq	0.50214	0.6019068743135779
1	test	train	CD4-positive, alpha-beta T cell	H3K27ac_ChIP-seq	0.648705	0.7779065357039006
1	test	train	CD4-positive, alpha-beta memory T cell	H3K27ac_ChIP-seq	0.608454	0.714864789557386
1	test	train	CD8-positive, alpha-beta T cell	H3K27ac_ChIP-seq	0.629762	0.7616739177548644
1	test	train	CD8-positive, alpha-beta memory T cell	H3K27ac_ChIP-seq	0.646954	0.761044342294795
1	test	train	Calu3	H3K27ac_ChIP-seq	0.571398	0.6227992809436339
1	test	train	DND-41	H3K27ac_ChIP-seq	0.569813	0.6932723658666575
1	test	train	DOHH2	H3K27ac_ChIP-seq	0.514995	0.7288791198275943
1	test	train	GM12878	H3K27ac_ChIP-seq	0.605512	0.7008677707448941
1	test	train	GM23248	H3K27ac_ChIP-seq	0.650492	0.7687226797223137
1	test	train	GM23338	H3K27ac_ChIP-seq	0.502511	0.5587207748443672
1	test	train	H1	H3K27ac_ChIP-seq	0.637631	0.6802038322086396
1	test	train	H9	H3K27ac_ChIP-seq	0.442758	0.4978097613156341
1	test	train	HAP-1	H3K27ac_ChIP-seq	0.610391	0.631417742970521
1	test	train	HCT116	H3K27ac_ChIP-seq	0.597597	0.6161404807216513
1	test	train	HFFc6	H3K27ac_ChIP-seq	0.642887	0.7434873738235417
1	test	train	HL-60	H3K27ac_ChIP-seq	0.651324	0.7155994479885779
1	test	train	HUES48	H3K27ac_ChIP-seq	0.650734	0.7525792724756615
1	test	train	HUES6	H3K27ac_ChIP-seq	0.606337	0.7021083180805672
1	test	train	HUES64	H3K27ac_ChIP-seq	0.644569	0.7567897990860479
1	test	train	HeLa-S3	H3K27ac_ChIP-seq	0.663423	0.7061315061686707
1	test	train	IMR-90	H3K27ac_ChIP-seq	0.62794	0.7419727054865878
1	test	train	IgD-negative memory B cell	H3K27ac_ChIP-seq	0.657172	0.7353371162426908
1	test	train	KMS-11	H3K27ac_ChIP-seq	0.526783	0.6675033143279674
1	test	train	Karpas-422	H3K27ac_ChIP-seq	0.439851	0.6403510888362008
1	test	train	MCF 10A	H3K27ac_ChIP-seq	0.577481	0.6364258379770379
1	test	train	MCF-7	H3K27ac_ChIP-seq	0.60571	0.658463384069883
1	test	train	MM.1S	H3K27ac_ChIP-seq	0.543757	0.6597579372986212
1	test	train	NCI-H929	H3K27ac_ChIP-seq	0.623082	0.703834087348377
1	test	train	OCI-LY1	H3K27ac_ChIP-seq	0.463923	0.6438046801555796
1	test	train	OCI-LY3	H3K27ac_ChIP-seq	0.538506	0.6705064429539728
1	test	train	OCI-LY7	H3K27ac_ChIP-seq	0.553603	0.7281967815791365
1	test	train	PC-3	H3K27ac_ChIP-seq	0.566642	0.6525386425245469
1	test	train	PC-9	H3K27ac_ChIP-seq	0.592191	0.6883119162992066
1	test	train	Panc1	H3K27ac_ChIP-seq	0.581271	0.6167811082673265
1	test	train	Peyer's patch	H3K27ac_ChIP-seq	0.723233	0.7750885760811311
1	test	train	RWPE2	H3K27ac_ChIP-seq	0.651852	0.7783760173415999
1	test	train	SJCRH30	H3K27ac_ChIP-seq	0.529765	0.5466198310697136
1	test	train	SJSA1	H3K27ac_ChIP-seq	0.590182	0.6576680730155319
1	test	train	SK-N-MC	H3K27ac_ChIP-seq	0.43861	0.5089530274886883
1	test	train	SK-N-SH	H3K27ac_ChIP-seq	0.614022	0.6693952094568838
1	test	train	SU-DHL-6	H3K27ac_ChIP-seq	0.501851	0.7090833833825475
1	test	train	T-cell	H3K27ac_ChIP-seq	0.448064	0.5119728175821531
1	test	train	T-helper 17 cell	H3K27ac_ChIP-seq	0.606591	0.6918518143626219
1	test	train	WERI-Rb-1	H3K27ac_ChIP-seq	0.541649	0.5434017547208023
1	test	train	WTC11	H3K27ac_ChIP-seq	0.521111	0.5684211408486018
1	test	train	activated naive CD8-positive, alpha-beta T cell	H3K27ac_ChIP-seq	0.60993	0.7403756843106432
1	test	train	adrenal gland	H3K27ac_ChIP-seq	0.659469	0.7142558543433095
1	test	train	amnion	H3K27ac_ChIP-seq	0.415943	0.4392367016428182
1	test	train	angular gyrus	H3K27ac_ChIP-seq	0.582265	0.7285896255474713
1	test	train	aorta	H3K27ac_ChIP-seq	0.445335	0.5520752391583853
1	test	train	ascending aorta	H3K27ac_ChIP-seq	0.632121	0.766627221274094
1	test	train	astrocyte	H3K27ac_ChIP-seq	0.673165	0.7651589685756197
1	test	train	body of pancreas	H3K27ac_ChIP-seq	0.657961	0.747653248996661
1	test	train	brain microvascular endothelial cell	H3K27ac_ChIP-seq	0.642129	0.7428751243435954
1	test	train	breast epithelium	H3K27ac_ChIP-seq	0.680083	0.741884774074892
1	test	train	caudate nucleus	H3K27ac_ChIP-seq	0.58846	0.7259801437674837
1	test	train	central memory CD8-positive, alpha-beta T cell	H3K27ac_ChIP-seq	0.596229	0.6905775563460009
1	test	train	chorion	H3K27ac_ChIP-seq	0.583985	0.6498913085699807
1	test	train	cingulate gyrus	H3K27ac_ChIP-seq	0.595368	0.7525722807553116
1	test	train	colonic mucosa	H3K27ac_ChIP-seq	0.690284	0.795886839075747
1	test	train	common myeloid progenitor, CD34-positive	H3K27ac_ChIP-seq	0.671552	0.7349686795310679
1	test	train	coronary artery	H3K27ac_ChIP-seq	0.663854	0.7832797292987618
1	test	train	dorsolateral prefrontal cortex	H3K27ac_ChIP-seq	0.67501	0.7781369081453717
1	test	train	duodenal mucosa	H3K27ac_ChIP-seq	0.731987	0.7878822700573994
1	test	train	effector memory CD4-positive, alpha-beta T cell	H3K27ac_ChIP-seq	0.702728	0.8256968904738474
1	test	train	effector memory CD8-positive, alpha-beta T cell	H3K27ac_ChIP-seq	0.595723	0.6873418792979628
1	test	train	endocrine pancreas	H3K27ac_ChIP-seq	0.651197	0.6909674701712006
1	test	train	endothelial cell of umbilical vein	H3K27ac_ChIP-seq	0.601595	0.6371880816185609
1	test	train	esophagus	H3K27ac_ChIP-seq	0.703951	0.7643873036727045
1	test	train	esophagus muscularis mucosa	H3K27ac_ChIP-seq	0.672974	0.7886548553141001
1	test	train	esophagus squamous epithelium	H3K27ac_ChIP-seq	0.69272	0.7731188515429537
1	test	train	fibroblast of breast	H3K27ac_ChIP-seq	0.727207	0.7839020144595853
1	test	train	fibroblast of dermis	H3K27ac_ChIP-seq	0.645524	0.7550123232191128
1	test	train	fibroblast of lung	H3K27ac_ChIP-seq	0.696758	0.795790142865829
1	test	train	foreskin fibroblast	H3K27ac_ChIP-seq	0.67147	0.7201193610471536
1	test	train	foreskin keratinocyte	H3K27ac_ChIP-seq	0.671166	0.7452734953461615
1	test	train	foreskin melanocyte	H3K27ac_ChIP-seq	0.651442	0.7093304290360966
1	test	train	gastrocnemius medialis	H3K27ac_ChIP-seq	0.653299	0.7892080962941831
1	test	train	gastroesophageal sphincter	H3K27ac_ChIP-seq	0.696632	0.8038055006583176
1	test	train	heart left ventricle	H3K27ac_ChIP-seq	0.657927	0.7585962668364081
1	test	train	heart right ventricle	H3K27ac_ChIP-seq	0.678203	0.7842222272066676
1	test	train	iPS DF 19.11	H3K27ac_ChIP-seq	0.462963	0.4839488101747741
1	test	train	iPS DF 6.9	H3K27ac_ChIP-seq	0.143364	0.2634281819969147
1	test	train	iPS-18a	H3K27ac_ChIP-seq	0.545615	0.6548443267192258
1	test	train	iPS-20b	H3K27ac_ChIP-seq	0.513025	0.636522268413281
1	test	train	immature natural killer cell	H3K27ac_ChIP-seq	0.633575	0.7285618909451546
1	test	train	keratinocyte	H3K27ac_ChIP-seq	0.68075	0.7671709027719695
1	test	train	kidney	H3K27ac_ChIP-seq	0.638991	0.6986445620302933
1	test	train	large intestine	H3K27ac_ChIP-seq	0.633628	0.7287292041720843
1	test	train	layer of hippocampus	H3K27ac_ChIP-seq	0.659561	0.7956569907063391
1	test	train	left lung	H3K27ac_ChIP-seq	0.697724	0.7681562560498945
1	test	train	left ventricle myocardium inferior	H3K27ac_ChIP-seq	0.672904	0.7856542032723706
1	test	train	liver	H3K27ac_ChIP-seq	0.651658	0.7237410510508174
1	test	train	lower lobe of left lung	H3K27ac_ChIP-seq	0.70041	0.7626772304119581
1	test	train	lower lobe of right lung	H3K27ac_ChIP-seq	0.735916	0.7973140738302167
1	test	train	lung	H3K27ac_ChIP-seq	0.711999	0.7465546209018437
1	test	train	mammary epithelial cell	H3K27ac_ChIP-seq	0.650582	0.7500225796866236
1	test	train	memory B cell	H3K27ac_ChIP-seq	0.598346	0.6978162816379578
1	test	train	mucosa of rectum	H3K27ac_ChIP-seq	0.672961	0.7890689602782691
1	test	train	muscle layer of colon	H3K27ac_ChIP-seq	0.653782	0.7840279046794538
1	test	train	muscle layer of duodenum	H3K27ac_ChIP-seq	0.675682	0.7751808879168672
1	test	train	muscle of leg	H3K27ac_ChIP-seq	0.662912	0.7285996615135579
1	test	train	muscle of trunk	H3K27ac_ChIP-seq	0.621736	0.6851553098738519
1	test	train	naive B cell	H3K27ac_ChIP-seq	0.512563	0.5817335883225656
1	test	train	naive thymus-derived CD4-positive, alpha-beta T cell	H3K27ac_ChIP-seq	0.567899	0.6491114555945724
1	test	train	naive thymus-derived CD8-positive, alpha-beta T cell	H3K27ac_ChIP-seq	0.49298	0.5751530746703775
1	test	train	natural killer cell	H3K27ac_ChIP-seq	0.624258	0.7028247797302252
1	test	train	neurosphere	H3K27ac_ChIP-seq	0.65416	0.7238371511077705
1	test	train	neutrophil	H3K27ac_ChIP-seq	0.669334	0.8071175821493296
1	test	train	osteoblast	H3K27ac_ChIP-seq	0.65171	0.778215093909467
1	test	train	ovary	H3K27ac_ChIP-seq	0.660944	0.7081495135078439
1	test	train	pancreas	H3K27ac_ChIP-seq	0.653672	0.7382915653687784
1	test	train	parathyroid adenoma	H3K27ac_ChIP-seq	0.53584	0.5674014801204906
1	test	train	peripheral blood mononuclear cell	H3K27ac_ChIP-seq	0.671362	0.7460978546496831
1	test	train	placenta	H3K27ac_ChIP-seq	0.486022	0.5579458528446641
1	test	train	prostate gland	H3K27ac_ChIP-seq	0.651488	0.7062970368961607
1	test	train	psoas muscle	H3K27ac_ChIP-seq	0.649608	0.7739328890138594
1	test	train	rectal smooth muscle tissue	H3K27ac_ChIP-seq	0.634046	0.7859391102974626
1	test	train	right atrium auricular region	H3K27ac_ChIP-seq	0.707588	0.8012640829571639
1	test	train	right cardiac atrium	H3K27ac_ChIP-seq	0.674688	0.7427941330593459
1	test	train	right lobe of liver	H3K27ac_ChIP-seq	0.645815	0.728098438557628
1	test	train	sigmoid colon	H3K27ac_ChIP-seq	0.679649	0.7041407217299256
1	test	train	skeletal muscle myoblast	H3K27ac_ChIP-seq	0.618351	0.7067599928285839
1	test	train	skeletal muscle tissue	H3K27ac_ChIP-seq	0.654339	0.7675976412400197
1	test	train	small intestine	H3K27ac_ChIP-seq	0.715097	0.7794703637271124
1	test	train	spinal cord	H3K27ac_ChIP-seq	0.659484	0.7071854100811706
1	test	train	spleen	H3K27ac_ChIP-seq	0.707311	0.7637327695733543
1	test	train	stomach	H3K27ac_ChIP-seq	0.700387	0.73063813269083
1	test	train	stomach smooth muscle	H3K27ac_ChIP-seq	0.619132	0.7629865753729582
1	test	train	subcutaneous abdominal adipose tissue	H3K27ac_ChIP-seq	0.62578	0.7129714254002013
1	test	train	substantia nigra	H3K27ac_ChIP-seq	0.602485	0.7876329080472553
1	test	train	suprapubic skin	H3K27ac_ChIP-seq	0.694639	0.7574956742326973
1	test	train	temporal lobe	H3K27ac_ChIP-seq	0.592871	0.7354811355328762
1	test	train	testis	H3K27ac_ChIP-seq	0.640141	0.6729984437119452
1	test	train	thoracic aorta	H3K27ac_ChIP-seq	0.605363	0.7434889695672628
1	test	train	thymus	H3K27ac_ChIP-seq	0.678612	0.7396235920164838
1	test	train	thyroid gland	H3K27ac_ChIP-seq	0.570867	0.6235260692307203
1	test	train	tibial artery	H3K27ac_ChIP-seq	0.644128	0.7715843239926387
1	test	train	tibial nerve	H3K27ac_ChIP-seq	0.739906	0.7886259057559396
1	test	train	transverse colon	H3K27ac_ChIP-seq	0.69851	0.8078432960981187
1	test	train	upper lobe of left lung	H3K27ac_ChIP-seq	0.736932	0.8004535007185951
1	test	train	upper lobe of right lung	H3K27ac_ChIP-seq	0.724387	0.79478903628675
1	test	train	urinary bladder	H3K27ac_ChIP-seq	0.68145	0.7401131094881969
1	test	train	uterus	H3K27ac_ChIP-seq	0.64045	0.7305631256873193
1	test	train	vagina	H3K27ac_ChIP-seq	0.687223	0.7593396277827494
1	test	train	A673	H3K27me3_ChIP-seq	0.464997	0.5106147714600595
1	test	train	ACC112	H3K27me3_ChIP-seq	0.553835	0.658061874357171
1	test	train	AG04450	H3K27me3_ChIP-seq	0.54308	0.61342871042374
1	test	train	B cell	H3K27me3_ChIP-seq	0.512787	0.5599275730804263
1	test	train	BE2C	H3K27me3_ChIP-seq	0.510806	0.5418578709661108
1	test	train	BJ	H3K27me3_ChIP-seq	0.52801	0.5736175589579001
1	test	train	BLaER1	H3K27me3_ChIP-seq	0.569868	0.5215179098974394
1	test	train	CD14-positive monocyte	H3K27me3_ChIP-seq	0.583959	0.6288607109302693
1	test	train	CD4-positive, CD25-positive, alpha-beta regulatory T cell	H3K27me3_ChIP-seq	0.471523	0.5193076764728373
1	test	train	CD4-positive, alpha-beta T cell	H3K27me3_ChIP-seq	0.544424	0.6295677872137685
1	test	train	CD4-positive, alpha-beta memory T cell	H3K27me3_ChIP-seq	0.333624	0.3604343463107147
1	test	train	CD8-positive, alpha-beta T cell	H3K27me3_ChIP-seq	0.501952	0.575605299106725
1	test	train	CD8-positive, alpha-beta memory T cell	H3K27me3_ChIP-seq	0.323819	0.3439826370097664
1	test	train	Caco-2	H3K27me3_ChIP-seq	0.384209	0.381404910932254
1	test	train	Calu3	H3K27me3_ChIP-seq	0.556549	0.5915677758251614
1	test	train	DND-41	H3K27me3_ChIP-seq	0.212189	0.2139070443143463
1	test	train	DOHH2	H3K27me3_ChIP-seq	0.375246	0.3985335962560627
1	test	train	GM12878	H3K27me3_ChIP-seq	0.394405	0.3783497880292723
1	test	train	GM23248	H3K27me3_ChIP-seq	0.455047	0.5352705604848125
1	test	train	GM23338	H3K27me3_ChIP-seq	0.693254	0.8118890573432458
1	test	train	H1	H3K27me3_ChIP-seq	0.703594	0.8257417416758455
1	test	train	H7	H3K27me3_ChIP-seq	0.754261	0.8564308807883559
1	test	train	H9	H3K27me3_ChIP-seq	0.433098	0.4341111584914087
1	test	train	HAP-1	H3K27me3_ChIP-seq	0.367948	0.3968443530075546
1	test	train	HCT116	H3K27me3_ChIP-seq	0.394823	0.3636787860676173
1	test	train	HFFc6	H3K27me3_ChIP-seq	0.419785	0.4646303017976885
1	test	train	HL-60	H3K27me3_ChIP-seq	0.602319	0.6368664665855435
1	test	train	HUES48	H3K27me3_ChIP-seq	0.696775	0.84016874331472
1	test	train	HUES6	H3K27me3_ChIP-seq	0.695576	0.8130268726686297
1	test	train	HUES64	H3K27me3_ChIP-seq	0.702757	0.8409547403977757
1	test	train	HeLa-S3	H3K27me3_ChIP-seq	0.407676	0.3725901207610901
1	test	train	HepG2	H3K27me3_ChIP-seq	0.545551	0.5251451564711875
1	test	train	IMR-90	H3K27me3_ChIP-seq	0.551928	0.6338154329125255
1	test	train	IgD-negative memory B cell	H3K27me3_ChIP-seq	0.410944	0.4453294634656705
1	test	train	K562	H3K27me3_ChIP-seq	0.286671	0.2347715509194897
1	test	train	KMS-11	H3K27me3_ChIP-seq	0.44703	0.4856869259332543
1	test	train	Karpas-422	H3K27me3_ChIP-seq	0.0109952	0.0106572669986723
1	test	train	Loucy	H3K27me3_ChIP-seq	0.0571906	0.0805497949336167
1	test	train	MCF 10A	H3K27me3_ChIP-seq	0.384809	0.4661391281107107
1	test	train	MCF-7	H3K27me3_ChIP-seq	0.198257	0.1744420078732212
1	test	train	MG63	H3K27me3_ChIP-seq	0.379167	0.4258389441396957
1	test	train	MM.1S	H3K27me3_ChIP-seq	0.563894	0.5932315507343286
1	test	train	NCI-H929	H3K27me3_ChIP-seq	0.383211	0.3414573390614335
1	test	train	NT2-D1	H3K27me3_ChIP-seq	0.633317	0.7125222819604902
1	test	train	OCI-LY1	H3K27me3_ChIP-seq	0.0551146	0.0823163415306383
1	test	train	OCI-LY3	H3K27me3_ChIP-seq	0.360989	0.3545061782072096
1	test	train	PC-3	H3K27me3_ChIP-seq	0.395357	0.423402114841169
1	test	train	PC-9	H3K27me3_ChIP-seq	0.511742	0.5499823854012545
1	test	train	Panc1	H3K27me3_ChIP-seq	0.274546	0.1901912414922218
1	test	train	Peyer's patch	H3K27me3_ChIP-seq	0.69246	0.7365404387378782
1	test	train	RWPE2	H3K27me3_ChIP-seq	0.554748	0.6074759929103055
1	test	train	SJCRH30	H3K27me3_ChIP-seq	0.176802	0.1757910348293171
1	test	train	SJSA1	H3K27me3_ChIP-seq	0.432617	0.4918020369915196
1	test	train	SK-N-SH	H3K27me3_ChIP-seq	0.425202	0.4486410604883967
1	test	train	SU-DHL-6	H3K27me3_ChIP-seq	0.00565133	0.0052302592364888
1	test	train	T-cell	H3K27me3_ChIP-seq	0.478214	0.5480931953806929
1	test	train	T-helper 17 cell	H3K27me3_ChIP-seq	0.534513	0.6167582150761937
1	test	train	UCSF-4	H3K27me3_ChIP-seq	0.653732	0.7455353719188784
1	test	train	WERI-Rb-1	H3K27me3_ChIP-seq	0.282337	0.2845343436046574
1	test	train	WTC11	H3K27me3_ChIP-seq	0.522064	0.5830300209741823
1	test	train	activated naive CD8-positive, alpha-beta T cell	H3K27me3_ChIP-seq	0.434501	0.4895343442417646
1	test	train	adrenal gland	H3K27me3_ChIP-seq	0.588641	0.6343163219520933
1	test	train	amnion	H3K27me3_ChIP-seq	0.688797	0.7374713582228513
1	test	train	angular gyrus	H3K27me3_ChIP-seq	0.580631	0.6317247012852147
1	test	train	aorta	H3K27me3_ChIP-seq	0.0291468	0.0312082449954533
1	test	train	ascending aorta	H3K27me3_ChIP-seq	0.638064	0.6889701773509525
1	test	train	astrocyte	H3K27me3_ChIP-seq	0.570679	0.6343683520418486
1	test	train	body of pancreas	H3K27me3_ChIP-seq	0.556298	0.5849933492636697
1	test	train	brain	H3K27me3_ChIP-seq	0.633277	0.7077546637945529
1	test	train	brain microvascular endothelial cell	H3K27me3_ChIP-seq	0.657469	0.7386623195824996
1	test	train	breast epithelium	H3K27me3_ChIP-seq	0.154798	0.1460101059729475
1	test	train	bronchial epithelial cell	H3K27me3_ChIP-seq	0.625652	0.6683305896351821
1	test	train	caudate nucleus	H3K27me3_ChIP-seq	0.518494	0.5849470972044116
1	test	train	central memory CD8-positive, alpha-beta T cell	H3K27me3_ChIP-seq	0.532151	0.6179580832266172
1	test	train	chorion	H3K27me3_ChIP-seq	0.351009	0.3551935296007063
1	test	train	cingulate gyrus	H3K27me3_ChIP-seq	0.601619	0.6642400677421497
1	test	train	colonic mucosa	H3K27me3_ChIP-seq	0.752262	0.7985255524318042
1	test	train	common myeloid progenitor, CD34-positive	H3K27me3_ChIP-seq	0.597628	0.6838246553986205
1	test	train	dorsolateral prefrontal cortex	H3K27me3_ChIP-seq	0.495011	0.501559359773235
1	test	train	duodenal mucosa	H3K27me3_ChIP-seq	0.694629	0.7412620957743883
1	test	train	effector memory CD4-positive, alpha-beta T cell	H3K27me3_ChIP-seq	0.610626	0.6589733514419452
1	test	train	effector memory CD8-positive, alpha-beta T cell	H3K27me3_ChIP-seq	0.508317	0.5800173111025844
1	test	train	endocrine pancreas	H3K27me3_ChIP-seq	0.247316	0.2716692618295276
1	test	train	endothelial cell of umbilical vein	H3K27me3_ChIP-seq	0.553412	0.5833203038308048
1	test	train	esophagus	H3K27me3_ChIP-seq	0.172482	0.1496948801032784
1	test	train	esophagus muscularis mucosa	H3K27me3_ChIP-seq	0.213533	0.2452304077803533
1	test	train	esophagus squamous epithelium	H3K27me3_ChIP-seq	0.618704	0.6423455824072982
1	test	train	fibroblast of breast	H3K27me3_ChIP-seq	0.580592	0.6460865705912403
1	test	train	fibroblast of lung	H3K27me3_ChIP-seq	0.573023	0.6070575362790726
1	test	train	foreskin fibroblast	H3K27me3_ChIP-seq	0.740677	0.7929715267131195
1	test	train	foreskin keratinocyte	H3K27me3_ChIP-seq	0.633415	0.6780038499755036
1	test	train	foreskin melanocyte	H3K27me3_ChIP-seq	0.547147	0.5927193307343507
1	test	train	gastrocnemius medialis	H3K27me3_ChIP-seq	0.651471	0.7153395114502871
1	test	train	germinal matrix	H3K27me3_ChIP-seq	0.710593	0.7589536111141126
1	test	train	heart	H3K27me3_ChIP-seq	0.638118	0.6490241352544832
1	test	train	heart left ventricle	H3K27me3_ChIP-seq	0.639912	0.7091883517401515
1	test	train	heart right ventricle	H3K27me3_ChIP-seq	0.633813	0.6998435792049859
1	test	train	iPS DF 19.11	H3K27me3_ChIP-seq	0.723948	0.8289624617892248
1	test	train	iPS DF 6.9	H3K27me3_ChIP-seq	0.712698	0.8211883613809239
1	test	train	iPS-15b	H3K27me3_ChIP-seq	0.685662	0.8151656417983953
1	test	train	iPS-18a	H3K27me3_ChIP-seq	0.70313	0.8349027699005162
1	test	train	iPS-20b	H3K27me3_ChIP-seq	0.702773	0.8343569616577364
1	test	train	immature natural killer cell	H3K27me3_ChIP-seq	0.337788	0.3630136801439487
1	test	train	kidney	H3K27me3_ChIP-seq	0.696136	0.7305062679330879
1	test	train	kidney epithelial cell	H3K27me3_ChIP-seq	0.708248	0.75525998664241
1	test	train	large intestine	H3K27me3_ChIP-seq	0.721954	0.7719046226334378
1	test	train	layer of hippocampus	H3K27me3_ChIP-seq	0.49079	0.5752438274421064
1	test	train	left lung	H3K27me3_ChIP-seq	0.758989	0.8082062805448861
1	test	train	left ventricle myocardium inferior	H3K27me3_ChIP-seq	0.629445	0.6954818301105956
1	test	train	liver	H3K27me3_ChIP-seq	0.229011	0.2411312515777995
1	test	train	lower lobe of left lung	H3K27me3_ChIP-seq	0.672713	0.7466505536775694
1	test	train	lower lobe of right lung	H3K27me3_ChIP-seq	0.705048	0.765183235072836
1	test	train	luminal epithelial cell of mammary gland	H3K27me3_ChIP-seq	0.40184	0.4447241814993387
1	test	train	lung	H3K27me3_ChIP-seq	0.624097	0.6552802065382541
1	test	train	mammary epithelial cell	H3K27me3_ChIP-seq	0.609461	0.624806737849397
1	test	train	memory B cell	H3K27me3_ChIP-seq	0.450422	0.4675331323505095
1	test	train	mesenchymal stem cell	H3K27me3_ChIP-seq	0.605115	0.6989823807758894
1	test	train	mononuclear cell	H3K27me3_ChIP-seq	0.699956	0.7740675206720937
1	test	train	mucosa of rectum	H3K27me3_ChIP-seq	0.625679	0.6681222054756095
1	test	train	mucosa of stomach	H3K27me3_ChIP-seq	0.694872	0.7437186399012533
1	test	train	muscle layer of colon	H3K27me3_ChIP-seq	0.634837	0.6924679805077857
1	test	train	muscle layer of duodenum	H3K27me3_ChIP-seq	0.706678	0.772246617979647
1	test	train	muscle of leg	H3K27me3_ChIP-seq	0.69761	0.7475381815120704
1	test	train	muscle of trunk	H3K27me3_ChIP-seq	0.715236	0.7443274666359475
1	test	train	myoepithelial cell of mammary gland	H3K27me3_ChIP-seq	0.554719	0.6131254412444873
1	test	train	naive B cell	H3K27me3_ChIP-seq	0.549267	0.6029829023987305
1	test	train	naive thymus-derived CD4-positive, alpha-beta T cell	H3K27me3_ChIP-seq	0.567894	0.614404098747622
1	test	train	naive thymus-derived CD8-positive, alpha-beta T cell	H3K27me3_ChIP-seq	0.494464	0.5352680477834761
1	test	train	natural killer cell	H3K27me3_ChIP-seq	0.490014	0.5216879639268187
1	test	train	neurosphere	H3K27me3_ChIP-seq	0.588798	0.6743306975874405
1	test	train	neutrophil	H3K27me3_ChIP-seq	0.694767	0.742017030847982
1	test	train	osteoblast	H3K27me3_ChIP-seq	0.517606	0.597548801461869
1	test	train	ovary	H3K27me3_ChIP-seq	0.252009	0.2720040625193454
1	test	train	pancreas	H3K27me3_ChIP-seq	0.453294	0.456940892970017
1	test	train	parathyroid adenoma	H3K27me3_ChIP-seq	0.36753	0.323086950425086
1	test	train	peripheral blood mononuclear cell	H3K27me3_ChIP-seq	0.609794	0.6716379931504591
1	test	train	placenta	H3K27me3_ChIP-seq	0.551284	0.6075927063250349
1	test	train	prostate gland	H3K27me3_ChIP-seq	0.612332	0.6139186987558921
1	test	train	psoas muscle	H3K27me3_ChIP-seq	0.615255	0.6712974260267814
1	test	train	rectal smooth muscle tissue	H3K27me3_ChIP-seq	0.599403	0.651184889190661
1	test	train	right atrium auricular region	H3K27me3_ChIP-seq	0.598468	0.5877417714490928
1	test	train	right cardiac atrium	H3K27me3_ChIP-seq	0.0413732	0.0232240760758508
1	test	train	right lobe of liver	H3K27me3_ChIP-seq	0.616581	0.6554159051225175
1	test	train	sigmoid colon	H3K27me3_ChIP-seq	0.462425	0.4650603536909705
1	test	train	skeletal muscle myoblast	H3K27me3_ChIP-seq	0.371582	0.3958463072736313
1	test	train	skeletal muscle satellite cell	H3K27me3_ChIP-seq	0.547628	0.6488122077351277
1	test	train	skeletal muscle tissue	H3K27me3_ChIP-seq	0.633743	0.69436903613559
1	test	train	small intestine	H3K27me3_ChIP-seq	0.592254	0.5930762978886074
1	test	train	spinal cord	H3K27me3_ChIP-seq	0.720175	0.7671459463093003
1	test	train	spleen	H3K27me3_ChIP-seq	0.758537	0.8027336882917582
1	test	train	stomach	H3K27me3_ChIP-seq	0.0379643	0.0565349003881684
1	test	train	stomach smooth muscle	H3K27me3_ChIP-seq	0.659895	0.7280852195352582
1	test	train	subcutaneous abdominal adipose tissue	H3K27me3_ChIP-seq	0.592054	0.6468113525857105
1	test	train	substantia nigra	H3K27me3_ChIP-seq	0.537447	0.6001276211131824
1	test	train	suprapubic skin	H3K27me3_ChIP-seq	0.695075	0.7653453965176543
1	test	train	temporal lobe	H3K27me3_ChIP-seq	0.584397	0.6361021251458385
1	test	train	testis	H3K27me3_ChIP-seq	0.108664	0.0729133539928624
1	test	train	thoracic aorta	H3K27me3_ChIP-seq	0.510349	0.5116776173319222
1	test	train	thymus	H3K27me3_ChIP-seq	0.769412	0.8174744007920426
1	test	train	thyroid gland	H3K27me3_ChIP-seq	0.314075	0.269068438350964
1	test	train	tibial artery	H3K27me3_ChIP-seq	0.146917	0.1007222992417791
1	test	train	tibial nerve	H3K27me3_ChIP-seq	0.696288	0.7686538129407543
1	test	train	transverse colon	H3K27me3_ChIP-seq	0.745387	0.8144200642962655
1	test	train	upper lobe of left lung	H3K27me3_ChIP-seq	0.722512	0.7605395585137738
1	test	train	upper lobe of right lung	H3K27me3_ChIP-seq	0.671756	0.7350792090442724
1	test	train	uterus	H3K27me3_ChIP-seq	0.350197	0.3436969051707557
1	test	train	vagina	H3K27me3_ChIP-seq	0.436374	0.4756998724653614
1	test	train	A673	H3K36me3_ChIP-seq	0.695028	0.746669773161474
1	test	train	ACC112	H3K36me3_ChIP-seq	0.591257	0.6588121685332113
1	test	train	B cell	H3K36me3_ChIP-seq	0.414837	0.4224953101468904
1	test	train	BE2C	H3K36me3_ChIP-seq	0.616463	0.6657596545986874
1	test	train	BJ	H3K36me3_ChIP-seq	0.624564	0.6575424527220759
1	test	train	BLaER1	H3K36me3_ChIP-seq	0.776212	0.8105648361633667
1	test	train	CD14-positive monocyte	H3K36me3_ChIP-seq	0.759135	0.7914013019043261
1	test	train	CD4-positive, CD25-positive, alpha-beta regulatory T cell	H3K36me3_ChIP-seq	0.55	0.5930021472970435
1	test	train	CD4-positive, alpha-beta T cell	H3K36me3_ChIP-seq	0.756463	0.8173195458631834
1	test	train	CD4-positive, alpha-beta memory T cell	H3K36me3_ChIP-seq	0.58878	0.6469671079308935
1	test	train	CD8-positive, alpha-beta T cell	H3K36me3_ChIP-seq	0.769938	0.8303658602008482
1	test	train	CD8-positive, alpha-beta memory T cell	H3K36me3_ChIP-seq	0.791106	0.8494272086962757
1	test	train	Caco-2	H3K36me3_ChIP-seq	0.639973	0.6777307835154422
1	test	train	Calu3	H3K36me3_ChIP-seq	0.623581	0.6529831017546688
1	test	train	DND-41	H3K36me3_ChIP-seq	0.7574	0.8127346444811991
1	test	train	DOHH2	H3K36me3_ChIP-seq	0.728357	0.8080491856136768
1	test	train	GM12878	H3K36me3_ChIP-seq	0.524842	0.5556209400976596
1	test	train	GM23248	H3K36me3_ChIP-seq	0.656651	0.7289249130189819
1	test	train	GM23338	H3K36me3_ChIP-seq	0.594344	0.6449645349878977
1	test	train	H1	H3K36me3_ChIP-seq	0.682498	0.7390034264066301
1	test	train	H7	H3K36me3_ChIP-seq	0.653383	0.7171453832921126
1	test	train	H9	H3K36me3_ChIP-seq	0.646659	0.6884674852545039
1	test	train	HAP-1	H3K36me3_ChIP-seq	0.749039	0.7967309889152598
1	test	train	HCT116	H3K36me3_ChIP-seq	0.640671	0.6516454845911068
1	test	train	HEK293	H3K36me3_ChIP-seq	0.812049	0.8291860026538609
1	test	train	HFFc6	H3K36me3_ChIP-seq	0.531921	0.5994480862455227
1	test	train	HUES48	H3K36me3_ChIP-seq	0.80526	0.871201385856648
1	test	train	HUES6	H3K36me3_ChIP-seq	0.798526	0.8628505228899399
1	test	train	HUES64	H3K36me3_ChIP-seq	0.817352	0.8803077675078501
1	test	train	HeLa-S3	H3K36me3_ChIP-seq	0.634009	0.678631905847875
1	test	train	HepG2	H3K36me3_ChIP-seq	0.715552	0.7356050565132436
1	test	train	IMR-90	H3K36me3_ChIP-seq	0.707943	0.7590936691917665
1	test	train	IgD-negative memory B cell	H3K36me3_ChIP-seq	0.546997	0.5876826137450565
1	test	train	K562	H3K36me3_ChIP-seq	0.757632	0.7888864055487819
1	test	train	KMS-11	H3K36me3_ChIP-seq	0.373038	0.423891661719383
1	test	train	Karpas-422	H3K36me3_ChIP-seq	0.645543	0.7012717081119061
1	test	train	Loucy	H3K36me3_ChIP-seq	0.736954	0.7781536276920115
1	test	train	MCF 10A	H3K36me3_ChIP-seq	0.676318	0.7173508659594048
1	test	train	MCF-7	H3K36me3_ChIP-seq	0.649532	0.6790409249404056
1	test	train	MG63	H3K36me3_ChIP-seq	0.62641	0.6993023776273273
1	test	train	MM.1S	H3K36me3_ChIP-seq	0.42158	0.460079832021849
1	test	train	NCI-H929	H3K36me3_ChIP-seq	0.498823	0.5304155416186547
1	test	train	NT2-D1	H3K36me3_ChIP-seq	0.7812	0.8187006111045141
1	test	train	OCI-LY1	H3K36me3_ChIP-seq	0.728591	0.7850392480479828
1	test	train	OCI-LY3	H3K36me3_ChIP-seq	0.59041	0.6502987902774711
1	test	train	OCI-LY7	H3K36me3_ChIP-seq	0.745352	0.8148969059602797
1	test	train	PC-3	H3K36me3_ChIP-seq	0.605629	0.6622436431218871
1	test	train	PC-9	H3K36me3_ChIP-seq	0.493288	0.5511810166547072
1	test	train	Panc1	H3K36me3_ChIP-seq	0.5356	0.5375084380700437
1	test	train	Peyer's patch	H3K36me3_ChIP-seq	0.791555	0.842906198060222
1	test	train	RWPE2	H3K36me3_ChIP-seq	0.770517	0.827934748383213
1	test	train	SJCRH30	H3K36me3_ChIP-seq	0.667086	0.704661190095617
1	test	train	SJSA1	H3K36me3_ChIP-seq	0.721314	0.7710956100212071
1	test	train	SK-N-MC	H3K36me3_ChIP-seq	0.701586	0.7526240540195418
1	test	train	SK-N-SH	H3K36me3_ChIP-seq	0.754831	0.7734077584924696
1	test	train	SU-DHL-6	H3K36me3_ChIP-seq	0.609172	0.6597502362415557
1	test	train	T-cell	H3K36me3_ChIP-seq	0.591159	0.6483978380655694
1	test	train	T-helper 17 cell	H3K36me3_ChIP-seq	0.417484	0.3861700515614531
1	test	train	UCSF-4	H3K36me3_ChIP-seq	0.772676	0.8353331892307228
1	test	train	WERI-Rb-1	H3K36me3_ChIP-seq	0.722628	0.7487218967231105
1	test	train	WTC11	H3K36me3_ChIP-seq	0.582774	0.6238773028074984
1	test	train	activated naive CD8-positive, alpha-beta T cell	H3K36me3_ChIP-seq	0.527543	0.5731375031257008
1	test	train	adrenal gland	H3K36me3_ChIP-seq	0.754571	0.8100463628950187
1	test	train	amnion	H3K36me3_ChIP-seq	0.679709	0.7275927704451851
1	test	train	angular gyrus	H3K36me3_ChIP-seq	0.66553	0.6876856883728041
1	test	train	aorta	H3K36me3_ChIP-seq	0.42948	0.4218058358078936
1	test	train	ascending aorta	H3K36me3_ChIP-seq	0.768418	0.8267743890927681
1	test	train	astrocyte	H3K36me3_ChIP-seq	0.652111	0.70189467346807
1	test	train	body of pancreas	H3K36me3_ChIP-seq	0.597588	0.634733769268031
1	test	train	brain	H3K36me3_ChIP-seq	0.590832	0.6051360103004302
1	test	train	brain microvascular endothelial cell	H3K36me3_ChIP-seq	0.680801	0.7564211462487266
1	test	train	breast epithelium	H3K36me3_ChIP-seq	0.755035	0.7937887775620287
1	test	train	bronchial epithelial cell	H3K36me3_ChIP-seq	0.589994	0.6227473047866852
1	test	train	caudate nucleus	H3K36me3_ChIP-seq	0.686948	0.7166741348341017
1	test	train	central memory CD8-positive, alpha-beta T cell	H3K36me3_ChIP-seq	0.646864	0.6862593737714475
1	test	train	chorion	H3K36me3_ChIP-seq	0.719464	0.7675721788711359
1	test	train	cingulate gyrus	H3K36me3_ChIP-seq	0.706717	0.7356251790167576
1	test	train	colonic mucosa	H3K36me3_ChIP-seq	0.456162	0.5120381907464218
1	test	train	common myeloid progenitor, CD34-positive	H3K36me3_ChIP-seq	0.789867	0.8476600751761499
1	test	train	dorsolateral prefrontal cortex	H3K36me3_ChIP-seq	0.694696	0.7192726585702526
1	test	train	duodenal mucosa	H3K36me3_ChIP-seq	0.785364	0.8270458675033272
1	test	train	effector memory CD4-positive, alpha-beta T cell	H3K36me3_ChIP-seq	0.722288	0.784899313573429
1	test	train	effector memory CD8-positive, alpha-beta T cell	H3K36me3_ChIP-seq	0.702597	0.7475758141704324
1	test	train	endocrine pancreas	H3K36me3_ChIP-seq	0.410738	0.4532923850674304
1	test	train	endothelial cell of umbilical vein	H3K36me3_ChIP-seq	0.62155	0.562784543624116
1	test	train	esophagus	H3K36me3_ChIP-seq	0.476031	0.4744081185301469
1	test	train	esophagus muscularis mucosa	H3K36me3_ChIP-seq	0.798285	0.8516697152979179
1	test	train	esophagus squamous epithelium	H3K36me3_ChIP-seq	0.656496	0.6985778420078662
1	test	train	fibroblast of breast	H3K36me3_ChIP-seq	0.735534	0.796064129070723
1	test	train	fibroblast of lung	H3K36me3_ChIP-seq	0.560735	0.5893459884563239
1	test	train	foreskin fibroblast	H3K36me3_ChIP-seq	0.761551	0.8158606967081636
1	test	train	foreskin keratinocyte	H3K36me3_ChIP-seq	0.725594	0.7661423311582654
1	test	train	foreskin melanocyte	H3K36me3_ChIP-seq	0.763296	0.8097586231215655
1	test	train	gastrocnemius medialis	H3K36me3_ChIP-seq	0.293315	0.3795458089092253
1	test	train	gastroesophageal sphincter	H3K36me3_ChIP-seq	0.821457	0.8733191802890284
1	test	train	germinal matrix	H3K36me3_ChIP-seq	0.732319	0.7675511735227278
1	test	train	heart	H3K36me3_ChIP-seq	0.197177	0.1963155973287547
1	test	train	heart left ventricle	H3K36me3_ChIP-seq	0.830517	0.8797843869456786
1	test	train	heart right ventricle	H3K36me3_ChIP-seq	0.836973	0.8876977771795258
1	test	train	iPS DF 19.11	H3K36me3_ChIP-seq	0.751719	0.7765317809595758
1	test	train	iPS DF 6.9	H3K36me3_ChIP-seq	0.657431	0.7060450500466812
1	test	train	iPS-15b	H3K36me3_ChIP-seq	0.67804	0.7307701268933997
1	test	train	iPS-18a	H3K36me3_ChIP-seq	0.770382	0.8337577726363488
1	test	train	iPS-20b	H3K36me3_ChIP-seq	0.802093	0.8703357238479662
1	test	train	immature natural killer cell	H3K36me3_ChIP-seq	0.676857	0.7160826570719118
1	test	train	keratinocyte	H3K36me3_ChIP-seq	0.602337	0.613117094168814
1	test	train	kidney	H3K36me3_ChIP-seq	0.384636	0.402229209577077
1	test	train	kidney epithelial cell	H3K36me3_ChIP-seq	0.241593	0.2016201465376566
1	test	train	large intestine	H3K36me3_ChIP-seq	0.777921	0.8120181890050302
1	test	train	layer of hippocampus	H3K36me3_ChIP-seq	0.580306	0.6081058607161727
1	test	train	left lung	H3K36me3_ChIP-seq	0.188378	0.2207741779069939
1	test	train	left ventricle myocardium inferior	H3K36me3_ChIP-seq	0.794031	0.849496964876212
1	test	train	liver	H3K36me3_ChIP-seq	0.664327	0.6979675380536005
1	test	train	lower lobe of left lung	H3K36me3_ChIP-seq	0.778602	0.8283992351297148
1	test	train	lower lobe of right lung	H3K36me3_ChIP-seq	0.82466	0.873814010633493
1	test	train	luminal epithelial cell of mammary gland	H3K36me3_ChIP-seq	0.740072	0.7677480423688581
1	test	train	lung	H3K36me3_ChIP-seq	0.730875	0.749787217710781
1	test	train	mammary epithelial cell	H3K36me3_ChIP-seq	0.73217	0.7465227193342973
1	test	train	memory B cell	H3K36me3_ChIP-seq	0.614967	0.65655887175541
1	test	train	mesenchymal stem cell	H3K36me3_ChIP-seq	0.78286	0.8470145778238216
1	test	train	mucosa of descending colon	H3K36me3_ChIP-seq	0.378357	0.4026516701224758
1	test	train	mucosa of rectum	H3K36me3_ChIP-seq	0.714392	0.7583029891919277
1	test	train	mucosa of stomach	H3K36me3_ChIP-seq	0.440014	0.4704868178990106
1	test	train	muscle layer of colon	H3K36me3_ChIP-seq	0.71708	0.7671431353040989
1	test	train	muscle layer of duodenum	H3K36me3_ChIP-seq	0.747173	0.7971773488559674
1	test	train	muscle of leg	H3K36me3_ChIP-seq	0.760272	0.7893968084886087
1	test	train	muscle of trunk	H3K36me3_ChIP-seq	0.770968	0.8002403246632862
1	test	train	myoepithelial cell of mammary gland	H3K36me3_ChIP-seq	0.630422	0.6624667279024009
1	test	train	naive B cell	H3K36me3_ChIP-seq	0.555976	0.591035757335044
1	test	train	naive thymus-derived CD4-positive, alpha-beta T cell	H3K36me3_ChIP-seq	0.589625	0.6354973325930661
1	test	train	naive thymus-derived CD8-positive, alpha-beta T cell	H3K36me3_ChIP-seq	0.775974	0.8275635293640393
1	test	train	natural killer cell	H3K36me3_ChIP-seq	0.432836	0.4587194697737929
1	test	train	neurosphere	H3K36me3_ChIP-seq	0.78115	0.8278860177231843
1	test	train	neutrophil	H3K36me3_ChIP-seq	0.737332	0.8002188627345727
1	test	train	osteoblast	H3K36me3_ChIP-seq	0.697074	0.7747863898409496
1	test	train	ovary	H3K36me3_ChIP-seq	0.598967	0.622419430586175
1	test	train	pancreas	H3K36me3_ChIP-seq	0.679659	0.7216523530687576
1	test	train	parathyroid adenoma	H3K36me3_ChIP-seq	0.168768	0.2100217112645948
1	test	train	peripheral blood mononuclear cell	H3K36me3_ChIP-seq	0.799501	0.8356459709030429
1	test	train	placenta	H3K36me3_ChIP-seq	0.475094	0.4729948895162031
1	test	train	prostate gland	H3K36me3_ChIP-seq	0.525698	0.5686591641137468
1	test	train	psoas muscle	H3K36me3_ChIP-seq	0.811472	0.853462146009543
1	test	train	rectal smooth muscle tissue	H3K36me3_ChIP-seq	0.644114	0.6809113188109137
1	test	train	right atrium auricular region	H3K36me3_ChIP-seq	0.750279	0.8093181296795373
1	test	train	right lobe of liver	H3K36me3_ChIP-seq	0.71216	0.7571499586253007
1	test	train	sigmoid colon	H3K36me3_ChIP-seq	0.531341	0.5423159384469335
1	test	train	skeletal muscle myoblast	H3K36me3_ChIP-seq	0.408402	0.4251042018700697
1	test	train	skeletal muscle satellite cell	H3K36me3_ChIP-seq	0.714971	0.778490434398566
1	test	train	skeletal muscle tissue	H3K36me3_ChIP-seq	0.75161	0.7914591148628316
1	test	train	small intestine	H3K36me3_ChIP-seq	0.777734	0.7918200204085777
1	test	train	spinal cord	H3K36me3_ChIP-seq	0.81008	0.8138004690258722
1	test	train	spleen	H3K36me3_ChIP-seq	0.763258	0.8183753277184925
1	test	train	stomach	H3K36me3_ChIP-seq	0.742658	0.7559081320598035
1	test	train	stomach smooth muscle	H3K36me3_ChIP-seq	0.724067	0.7614409302645779
1	test	train	subcutaneous abdominal adipose tissue	H3K36me3_ChIP-seq	0.767766	0.8160821839571694
1	test	train	substantia nigra	H3K36me3_ChIP-seq	0.527574	0.5582348203791935
1	test	train	suprapubic skin	H3K36me3_ChIP-seq	0.800795	0.8483581825264677
1	test	train	temporal lobe	H3K36me3_ChIP-seq	0.710308	0.7389794021957293
1	test	train	thoracic aorta	H3K36me3_ChIP-seq	0.482728	0.5271760728449497
1	test	train	thymus	H3K36me3_ChIP-seq	0.742474	0.7869900322762051
1	test	train	thyroid gland	H3K36me3_ChIP-seq	0.662484	0.7154228479935872
1	test	train	tibial artery	H3K36me3_ChIP-seq	0.757663	0.8144856762216264
1	test	train	tibial nerve	H3K36me3_ChIP-seq	0.49165	0.5271968479814888
1	test	train	transverse colon	H3K36me3_ChIP-seq	0.0427692	0.1112037403924173
1	test	train	upper lobe of left lung	H3K36me3_ChIP-seq	0.775364	0.8256397143638472
1	test	train	upper lobe of right lung	H3K36me3_ChIP-seq	0.802784	0.8554987531817324
1	test	train	urinary bladder	H3K36me3_ChIP-seq	0.240868	0.2562583866461587
1	test	train	uterus	H3K36me3_ChIP-seq	0.00310132	0.0068182000298497
1	test	train	vagina	H3K36me3_ChIP-seq	0.210374	0.2032473354796791
1	test	train	A549	H3K4me1_ChIP-seq	0.596452	0.6542146481191018
1	test	train	A673	H3K4me1_ChIP-seq	0.45855	0.5078754495425362
1	test	train	ACC112	H3K4me1_ChIP-seq	0.644885	0.7411882071795082
1	test	train	B cell	H3K4me1_ChIP-seq	0.665351	0.7706368604372845
1	test	train	BE2C	H3K4me1_ChIP-seq	0.326945	0.3275026504864096
1	test	train	BLaER1	H3K4me1_ChIP-seq	0.607142	0.6329003004704118
1	test	train	CD14-positive monocyte	H3K4me1_ChIP-seq	0.676561	0.7220126797316079
1	test	train	CD4-positive, CD25-positive, alpha-beta regulatory T cell	H3K4me1_ChIP-seq	0.616491	0.6871849812217309
1	test	train	CD4-positive, alpha-beta T cell	H3K4me1_ChIP-seq	0.665003	0.7747192199487085
1	test	train	CD4-positive, alpha-beta memory T cell	H3K4me1_ChIP-seq	0.633033	0.7321900720567824
1	test	train	CD8-positive, alpha-beta T cell	H3K4me1_ChIP-seq	0.681711	0.7879186874118127
1	test	train	CD8-positive, alpha-beta memory T cell	H3K4me1_ChIP-seq	0.693943	0.8028739999419818
1	test	train	Caco-2	H3K4me1_ChIP-seq	0.462641	0.4718737440944832
1	test	train	Calu3	H3K4me1_ChIP-seq	0.516748	0.5616426361162232
1	test	train	DND-41	H3K4me1_ChIP-seq	0.565818	0.667325781915176
1	test	train	DOHH2	H3K4me1_ChIP-seq	0.554569	0.7191684506009216
1	test	train	GM12878	H3K4me1_ChIP-seq	0.52318	0.5870642800306024
1	test	train	GM23248	H3K4me1_ChIP-seq	0.629447	0.7379190973452859
1	test	train	GM23338	H3K4me1_ChIP-seq	0.577256	0.6507343975677231
1	test	train	H1	H3K4me1_ChIP-seq	0.570366	0.62894920377625
1	test	train	H9	H3K4me1_ChIP-seq	0.626711	0.6850852964039288
1	test	train	HAP-1	H3K4me1_ChIP-seq	0.431284	0.4435622668759187
1	test	train	HCT116	H3K4me1_ChIP-seq	0.498124	0.475550758746626
1	test	train	HEK293	H3K4me1_ChIP-seq	0.368796	0.3405110090154811
1	test	train	HFFc6	H3K4me1_ChIP-seq	0.632111	0.7206266439026224
1	test	train	HUES48	H3K4me1_ChIP-seq	0.634759	0.732511606914689
1	test	train	HUES6	H3K4me1_ChIP-seq	0.651594	0.7304218285986467
1	test	train	HUES64	H3K4me1_ChIP-seq	0.633327	0.7289636967417996
1	test	train	HeLa-S3	H3K4me1_ChIP-seq	0.57723	0.6335004444860585
1	test	train	HepG2	H3K4me1_ChIP-seq	0.619398	0.6011912979833797
1	test	train	IMR-90	H3K4me1_ChIP-seq	0.554011	0.6356626388071266
1	test	train	IgD-negative memory B cell	H3K4me1_ChIP-seq	0.590067	0.6807629380605551
1	test	train	K562	H3K4me1_ChIP-seq	0.47424	0.5006244152741139
1	test	train	KMS-11	H3K4me1_ChIP-seq	0.482733	0.5980311981191744
1	test	train	Karpas-422	H3K4me1_ChIP-seq	0.508715	0.6426732439298832
1	test	train	Loucy	H3K4me1_ChIP-seq	0.545308	0.6097975661501166
1	test	train	MCF 10A	H3K4me1_ChIP-seq	0.575967	0.6195153014310235
1	test	train	MCF-7	H3K4me1_ChIP-seq	0.565441	0.5969359355216679
1	test	train	MM.1S	H3K4me1_ChIP-seq	0.45079	0.5536629828227653
1	test	train	NCI-H929	H3K4me1_ChIP-seq	0.423746	0.5047983190541836
1	test	train	NT2-D1	H3K4me1_ChIP-seq	0.53415	0.5053274504379761
1	test	train	OCI-LY1	H3K4me1_ChIP-seq	0.534373	0.6569996396113288
1	test	train	OCI-LY3	H3K4me1_ChIP-seq	0.561187	0.6637205875863971
1	test	train	OCI-LY7	H3K4me1_ChIP-seq	0.54999	0.7057858000149653
1	test	train	PC-3	H3K4me1_ChIP-seq	0.597839	0.6615442835894545
1	test	train	PC-9	H3K4me1_ChIP-seq	0.586778	0.658673663736448
1	test	train	Panc1	H3K4me1_ChIP-seq	0.507244	0.5442073460977144
1	test	train	Peyer's patch	H3K4me1_ChIP-seq	0.654334	0.7086244033677224
1	test	train	RWPE2	H3K4me1_ChIP-seq	0.62105	0.7334112327364312
1	test	train	SJCRH30	H3K4me1_ChIP-seq	0.435641	0.4618806281135
1	test	train	SJSA1	H3K4me1_ChIP-seq	0.589595	0.6476709798140476
1	test	train	SK-N-MC	H3K4me1_ChIP-seq	0.455871	0.4871825086078326
1	test	train	SK-N-SH	H3K4me1_ChIP-seq	0.509454	0.5593201629679653
1	test	train	T-cell	H3K4me1_ChIP-seq	0.646492	0.7468112460288097
1	test	train	T-helper 17 cell	H3K4me1_ChIP-seq	0.61505	0.6722486004871618
1	test	train	UCSF-4	H3K4me1_ChIP-seq	0.657185	0.7069637390601119
1	test	train	WERI-Rb-1	H3K4me1_ChIP-seq	0.315039	0.3109108809023471
1	test	train	WTC11	H3K4me1_ChIP-seq	0.640027	0.6890404042039359
1	test	train	activated naive CD8-positive, alpha-beta T cell	H3K4me1_ChIP-seq	0.663177	0.7669309456979829
1	test	train	adrenal gland	H3K4me1_ChIP-seq	0.622718	0.6650641993584148
1	test	train	amnion	H3K4me1_ChIP-seq	0.526512	0.5634435941718319
1	test	train	angular gyrus	H3K4me1_ChIP-seq	0.573263	0.6777235798564285
1	test	train	aorta	H3K4me1_ChIP-seq	0.203729	0.1753604326093963
1	test	train	ascending aorta	H3K4me1_ChIP-seq	0.414459	0.4783531689492059
1	test	train	astrocyte	H3K4me1_ChIP-seq	0.649448	0.7185778527136978
1	test	train	body of pancreas	H3K4me1_ChIP-seq	0.614959	0.6823042733172142
1	test	train	brain	H3K4me1_ChIP-seq	0.590316	0.5895031209429384
1	test	train	breast epithelium	H3K4me1_ChIP-seq	0.396159	0.4272287336254595
1	test	train	caudate nucleus	H3K4me1_ChIP-seq	0.616646	0.7070700567319715
1	test	train	central memory CD8-positive, alpha-beta T cell	H3K4me1_ChIP-seq	0.638603	0.7289489232459612
1	test	train	chorion	H3K4me1_ChIP-seq	0.545918	0.6032039774359055
1	test	train	cingulate gyrus	H3K4me1_ChIP-seq	0.584748	0.7056399898288298
1	test	train	colonic mucosa	H3K4me1_ChIP-seq	0.446323	0.5040885222014251
1	test	train	common myeloid progenitor, CD34-positive	H3K4me1_ChIP-seq	0.646604	0.7122766073480465
1	test	train	dorsolateral prefrontal cortex	H3K4me1_ChIP-seq	0.606933	0.6776193303092201
1	test	train	duodenal mucosa	H3K4me1_ChIP-seq	0.64679	0.7097622627321598
1	test	train	effector memory CD4-positive, alpha-beta T cell	H3K4me1_ChIP-seq	0.588404	0.7214739532878834
1	test	train	effector memory CD8-positive, alpha-beta T cell	H3K4me1_ChIP-seq	0.620405	0.7025185980946533
1	test	train	endocrine pancreas	H3K4me1_ChIP-seq	0.357552	0.3388934622442382
1	test	train	esophagus	H3K4me1_ChIP-seq	0.328323	0.357450978523969
1	test	train	esophagus muscularis mucosa	H3K4me1_ChIP-seq	0.655622	0.7281971493163307
1	test	train	esophagus squamous epithelium	H3K4me1_ChIP-seq	0.655108	0.7169929467041756
1	test	train	fibroblast of breast	H3K4me1_ChIP-seq	0.616527	0.6758058995889527
1	test	train	foreskin fibroblast	H3K4me1_ChIP-seq	0.686082	0.7628444365889665
1	test	train	foreskin keratinocyte	H3K4me1_ChIP-seq	0.658088	0.7301236686692372
1	test	train	foreskin melanocyte	H3K4me1_ChIP-seq	0.578365	0.6404630079803235
1	test	train	gastrocnemius medialis	H3K4me1_ChIP-seq	0.612715	0.7098192430022023
1	test	train	gastroesophageal sphincter	H3K4me1_ChIP-seq	0.601281	0.6809572547526889
1	test	train	germinal matrix	H3K4me1_ChIP-seq	0.594773	0.6070028478685079
1	test	train	heart left ventricle	H3K4me1_ChIP-seq	0.688231	0.766295845321995
1	test	train	heart right ventricle	H3K4me1_ChIP-seq	0.704717	0.7706196954043771
1	test	train	iPS DF 19.11	H3K4me1_ChIP-seq	0.682404	0.6985827095393403
1	test	train	iPS DF 6.9	H3K4me1_ChIP-seq	0.394813	0.4344869938774584
1	test	train	iPS-15b	H3K4me1_ChIP-seq	0.524305	0.6209972613863342
1	test	train	iPS-18a	H3K4me1_ChIP-seq	0.607067	0.7110318249353165
1	test	train	iPS-20b	H3K4me1_ChIP-seq	0.58641	0.6900925554185978
1	test	train	immature natural killer cell	H3K4me1_ChIP-seq	0.639878	0.7270176086704477
1	test	train	kidney	H3K4me1_ChIP-seq	0.199753	0.2094890525926937
1	test	train	large intestine	H3K4me1_ChIP-seq	0.573521	0.6563396610025954
1	test	train	layer of hippocampus	H3K4me1_ChIP-seq	0.525335	0.6373649253393278
1	test	train	left lung	H3K4me1_ChIP-seq	0.556708	0.6106478955260114
1	test	train	left ventricle myocardium inferior	H3K4me1_ChIP-seq	0.718682	0.7881655225080925
1	test	train	liver	H3K4me1_ChIP-seq	0.597394	0.6296945251589936
1	test	train	lower lobe of left lung	H3K4me1_ChIP-seq	0.687696	0.7354098119090346
1	test	train	lower lobe of right lung	H3K4me1_ChIP-seq	0.700913	0.758973830954093
1	test	train	luminal epithelial cell of mammary gland	H3K4me1_ChIP-seq	0.490178	0.5189827602088504
1	test	train	lung	H3K4me1_ChIP-seq	0.57296	0.5892518606463536
1	test	train	mammary epithelial cell	H3K4me1_ChIP-seq	0.606275	0.6816474956894988
1	test	train	memory B cell	H3K4me1_ChIP-seq	0.603324	0.6855949503100296
1	test	train	mesenchymal stem cell	H3K4me1_ChIP-seq	0.65742	0.7559517157503385
1	test	train	mononuclear cell	H3K4me1_ChIP-seq	0.720525	0.8051706474662115
1	test	train	mucosa of descending colon	H3K4me1_ChIP-seq	0.55868	0.6321471893108139
1	test	train	mucosa of rectum	H3K4me1_ChIP-seq	0.602898	0.7037250833911333
1	test	train	mucosa of stomach	H3K4me1_ChIP-seq	0.59501	0.6507248225864526
1	test	train	muscle layer of colon	H3K4me1_ChIP-seq	0.591711	0.7052953578763642
1	test	train	muscle layer of duodenum	H3K4me1_ChIP-seq	0.624754	0.6956833383506414
1	test	train	muscle of leg	H3K4me1_ChIP-seq	0.70442	0.7409866728377538
1	test	train	muscle of trunk	H3K4me1_ChIP-seq	0.755373	0.7660677809898644
1	test	train	myoepithelial cell of mammary gland	H3K4me1_ChIP-seq	0.545299	0.583486749005327
1	test	train	naive B cell	H3K4me1_ChIP-seq	0.603761	0.6908993576413125
1	test	train	naive thymus-derived CD4-positive, alpha-beta T cell	H3K4me1_ChIP-seq	0.596824	0.65482875908652
1	test	train	naive thymus-derived CD8-positive, alpha-beta T cell	H3K4me1_ChIP-seq	0.557572	0.6094745627856146
1	test	train	natural killer cell	H3K4me1_ChIP-seq	0.632363	0.6993016121370978
1	test	train	neurosphere	H3K4me1_ChIP-seq	0.703782	0.7536879500405166
1	test	train	neutrophil	H3K4me1_ChIP-seq	0.652165	0.7924808262622856
1	test	train	osteoblast	H3K4me1_ChIP-seq	0.6477	0.7475679113328383
1	test	train	ovary	H3K4me1_ChIP-seq	0.444569	0.470803216164547
1	test	train	pancreas	H3K4me1_ChIP-seq	0.542873	0.6128929120844746
1	test	train	parathyroid adenoma	H3K4me1_ChIP-seq	0.312518	0.3528258816195259
1	test	train	peripheral blood mononuclear cell	H3K4me1_ChIP-seq	0.609533	0.6965050058755698
1	test	train	placenta	H3K4me1_ChIP-seq	0.645478	0.6789589082204278
1	test	train	prostate gland	H3K4me1_ChIP-seq	0.415297	0.4469180087065551
1	test	train	psoas muscle	H3K4me1_ChIP-seq	0.602742	0.6909367020725509
1	test	train	rectal smooth muscle tissue	H3K4me1_ChIP-seq	0.506125	0.6538590781531428
1	test	train	right atrium auricular region	H3K4me1_ChIP-seq	0.0182107	0.0292505757247638
1	test	train	right cardiac atrium	H3K4me1_ChIP-seq	0.478927	0.4988158049487375
1	test	train	right lobe of liver	H3K4me1_ChIP-seq	0.576344	0.6433931147283394
1	test	train	sigmoid colon	H3K4me1_ChIP-seq	0.438713	0.4454142429233942
1	test	train	skeletal muscle myoblast	H3K4me1_ChIP-seq	0.530128	0.5973843097829554
1	test	train	skeletal muscle satellite cell	H3K4me1_ChIP-seq	0.64988	0.750916755390758
1	test	train	skeletal muscle tissue	H3K4me1_ChIP-seq	0.635647	0.715415796801796
1	test	train	small intestine	H3K4me1_ChIP-seq	0.58875	0.6580338308384651
1	test	train	spinal cord	H3K4me1_ChIP-seq	0.746542	0.7567791277581282
1	test	train	spleen	H3K4me1_ChIP-seq	0.629437	0.6803986751149803
1	test	train	stomach	H3K4me1_ChIP-seq	0.436408	0.4448094454943643
1	test	train	stomach smooth muscle	H3K4me1_ChIP-seq	0.643659	0.7419383365955103
1	test	train	subcutaneous abdominal adipose tissue	H3K4me1_ChIP-seq	0.705338	0.763388655350865
1	test	train	substantia nigra	H3K4me1_ChIP-seq	0.153846	0.2006362434670139
1	test	train	suprapubic skin	H3K4me1_ChIP-seq	0.708059	0.7567573334608885
1	test	train	temporal lobe	H3K4me1_ChIP-seq	0.592628	0.695518724873895
1	test	train	testis	H3K4me1_ChIP-seq	0.520512	0.5533067319190641
1	test	train	thoracic aorta	H3K4me1_ChIP-seq	0.530279	0.6145076231000076
1	test	train	thymus	H3K4me1_ChIP-seq	0.602605	0.6794551690571913
1	test	train	thyroid gland	H3K4me1_ChIP-seq	0.158162	0.1930465574310302
1	test	train	tibial artery	H3K4me1_ChIP-seq	0.168719	0.1904003702631297
1	test	train	tibial nerve	H3K4me1_ChIP-seq	0.568363	0.6444586452654952
1	test	train	transverse colon	H3K4me1_ChIP-seq	0.528919	0.6114297774573675
1	test	train	upper lobe of left lung	H3K4me1_ChIP-seq	0.667263	0.7202057137144305
1	test	train	upper lobe of right lung	H3K4me1_ChIP-seq	0.654805	0.7184142928361192
1	test	train	urinary bladder	H3K4me1_ChIP-seq	0.106439	0.0978720854125144
1	test	train	uterus	H3K4me1_ChIP-seq	0.269638	0.3042273857530954
1	test	train	vagina	H3K4me1_ChIP-seq	0.683262	0.7401886130681208
1	test	train	A549	H3K4me2_ChIP-seq	0.722796	0.7561603461484597
1	test	train	B cell	H3K4me2_ChIP-seq	0.751672	0.8425002035521608
1	test	train	BLaER1	H3K4me2_ChIP-seq	0.663106	0.691997596995577
1	test	train	DND-41	H3K4me2_ChIP-seq	0.750455	0.8171011521272253
1	test	train	DOHH2	H3K4me2_ChIP-seq	0.671723	0.8082785618933401
1	test	train	GM12878	H3K4me2_ChIP-seq	0.705517	0.7638401726634023
1	test	train	GM23248	H3K4me2_ChIP-seq	0.724387	0.7997503371559903
1	test	train	GM23338	H3K4me2_ChIP-seq	0.778221	0.8116559036245757
1	test	train	H1	H3K4me2_ChIP-seq	0.835672	0.8562091023763113
1	test	train	H9	H3K4me2_ChIP-seq	0.827967	0.8328998940828969
1	test	train	HCT116	H3K4me2_ChIP-seq	0.720904	0.7434692155706248
1	test	train	HeLa-S3	H3K4me2_ChIP-seq	0.707223	0.7458886380405767
1	test	train	HepG2	H3K4me2_ChIP-seq	0.716112	0.7248229050119994
1	test	train	IMR-90	H3K4me2_ChIP-seq	0.737879	0.762037554351131
1	test	train	K562	H3K4me2_ChIP-seq	0.715443	0.7311304011576262
1	test	train	KMS-11	H3K4me2_ChIP-seq	0.609449	0.7084343105346587
1	test	train	Karpas-422	H3K4me2_ChIP-seq	0.651641	0.7582335821782317
1	test	train	Loucy	H3K4me2_ChIP-seq	0.697774	0.7465145990557556
1	test	train	MCF-7	H3K4me2_ChIP-seq	0.711474	0.7332665416200327
1	test	train	MM.1S	H3K4me2_ChIP-seq	0.668449	0.7302179589765154
1	test	train	NCI-H929	H3K4me2_ChIP-seq	0.591958	0.6647131308011658
1	test	train	OCI-LY1	H3K4me2_ChIP-seq	0.706939	0.7889178105037715
1	test	train	OCI-LY3	H3K4me2_ChIP-seq	0.663077	0.7462717836601354
1	test	train	OCI-LY7	H3K4me2_ChIP-seq	0.687598	0.8068201111036222
1	test	train	PC-3	H3K4me2_ChIP-seq	0.71811	0.7631590841370036
1	test	train	PC-9	H3K4me2_ChIP-seq	0.712313	0.7693326841965884
1	test	train	SK-N-SH	H3K4me2_ChIP-seq	0.739337	0.7807667362725735
1	test	train	SU-DHL-6	H3K4me2_ChIP-seq	0.691943	0.8025676975525371
1	test	train	endothelial cell of umbilical vein	H3K4me2_ChIP-seq	0.708495	0.7335727637571735
1	test	train	mammary epithelial cell	H3K4me2_ChIP-seq	0.755354	0.8025673776584544
1	test	train	osteoblast	H3K4me2_ChIP-seq	0.755315	0.8148776097883078
1	test	train	parathyroid adenoma	H3K4me2_ChIP-seq	0.7773	0.7946494861358476
1	test	train	skeletal muscle myoblast	H3K4me2_ChIP-seq	0.712172	0.7680539793285668
1	test	train	skeletal muscle satellite cell	H3K4me2_ChIP-seq	0.7773	0.8382004453410872
1	test	train	A549	H3K4me3_ChIP-seq	0.853216	0.8507063254976739
1	test	train	A673	H3K4me3_ChIP-seq	0.855759	0.8691154206015281
1	test	train	ACC112	H3K4me3_ChIP-seq	0.811027	0.8483598894535151
1	test	train	AG04450	H3K4me3_ChIP-seq	0.86928	0.9014894583620332
1	test	train	B cell	H3K4me3_ChIP-seq	0.758482	0.824323322696753
1	test	train	BE2C	H3K4me3_ChIP-seq	0.816921	0.831341983478692
1	test	train	BJ	H3K4me3_ChIP-seq	0.878721	0.9048712970372028
1	test	train	BLaER1	H3K4me3_ChIP-seq	0.809559	0.8306288166778095
1	test	train	CD14-positive monocyte	H3K4me3_ChIP-seq	0.798409	0.8150246760241757
1	test	train	CD4-positive, CD25-positive, alpha-beta regulatory T cell	H3K4me3_ChIP-seq	0.707024	0.7486940057366303
1	test	train	CD4-positive, alpha-beta T cell	H3K4me3_ChIP-seq	0.773691	0.823515341511584
1	test	train	CD4-positive, alpha-beta memory T cell	H3K4me3_ChIP-seq	0.74124	0.8247439666405392
1	test	train	CD8-positive, alpha-beta T cell	H3K4me3_ChIP-seq	0.780229	0.8444071823189447
1	test	train	CD8-positive, alpha-beta memory T cell	H3K4me3_ChIP-seq	0.745434	0.8178071615951862
1	test	train	Caco-2	H3K4me3_ChIP-seq	0.77018	0.7715774046828788
1	test	train	Calu3	H3K4me3_ChIP-seq	0.767346	0.7901510500856894
1	test	train	DND-41	H3K4me3_ChIP-seq	0.819359	0.849279035522668
1	test	train	DOHH2	H3K4me3_ChIP-seq	0.714861	0.8288961220194387
1	test	train	GM12878	H3K4me3_ChIP-seq	0.772462	0.8145902147399985
1	test	train	GM23248	H3K4me3_ChIP-seq	0.804952	0.8518552544040452
1	test	train	GM23338	H3K4me3_ChIP-seq	0.836649	0.8503305232666595
1	test	train	H1	H3K4me3_ChIP-seq	0.879834	0.8954360990885806
1	test	train	H7	H3K4me3_ChIP-seq	0.892688	0.9019529609775888
1	test	train	H9	H3K4me3_ChIP-seq	0.835272	0.8403907619303023
1	test	train	HAP-1	H3K4me3_ChIP-seq	0.871031	0.8831325603191333
1	test	train	HCT116	H3K4me3_ChIP-seq	0.726853	0.7204108547404837
1	test	train	HEK293	H3K4me3_ChIP-seq	0.895391	0.8898422530251635
1	test	train	HFFc6	H3K4me3_ChIP-seq	0.72372	0.7792588116514952
1	test	train	HL-60	H3K4me3_ChIP-seq	0.849428	0.8694692211013635
1	test	train	HUES48	H3K4me3_ChIP-seq	0.864793	0.8901931097115579
1	test	train	HUES6	H3K4me3_ChIP-seq	0.873403	0.8908434896260284
1	test	train	HUES64	H3K4me3_ChIP-seq	0.876759	0.9014198952522982
1	test	train	HeLa-S3	H3K4me3_ChIP-seq	0.78493	0.8154020428303959
1	test	train	HepG2	H3K4me3_ChIP-seq	0.783933	0.7956849394907316
1	test	train	IMR-90	H3K4me3_ChIP-seq	0.867599	0.8863346858811539
1	test	train	IgD-negative memory B cell	H3K4me3_ChIP-seq	0.764201	0.7993114471344951
1	test	train	K562	H3K4me3_ChIP-seq	0.818769	0.8417170812765998
1	test	train	KMS-11	H3K4me3_ChIP-seq	0.354065	0.3478747151292041
1	test	train	Karpas-422	H3K4me3_ChIP-seq	0.746091	0.8138589332786177
1	test	train	Loucy	H3K4me3_ChIP-seq	0.751662	0.7976992231434797
1	test	train	MCF 10A	H3K4me3_ChIP-seq	0.784627	0.8112170798121854
1	test	train	MCF-7	H3K4me3_ChIP-seq	0.81896	0.8338973204627279
1	test	train	MG63	H3K4me3_ChIP-seq	0.853694	0.8719818747444268
1	test	train	MM.1S	H3K4me3_ChIP-seq	0.784341	0.8049941419698231
1	test	train	NB4	H3K4me3_ChIP-seq	0.800194	0.8355493000169254
1	test	train	NCI-H929	H3K4me3_ChIP-seq	0.718811	0.7766707548205127
1	test	train	NT2-D1	H3K4me3_ChIP-seq	0.879994	0.8864082467880038
1	test	train	OCI-LY1	H3K4me3_ChIP-seq	0.77614	0.8328850419523378
1	test	train	OCI-LY3	H3K4me3_ChIP-seq	0.72747	0.7830742184125455
1	test	train	OCI-LY7	H3K4me3_ChIP-seq	0.757046	0.8404768053798466
1	test	train	PC-3	H3K4me3_ChIP-seq	0.806802	0.8335558913442012
1	test	train	PC-9	H3K4me3_ChIP-seq	0.801309	0.8320612767518862
1	test	train	Panc1	H3K4me3_ChIP-seq	0.841705	0.85012328892234
1	test	train	Peyer's patch	H3K4me3_ChIP-seq	0.865932	0.8898526331204026
1	test	train	RWPE2	H3K4me3_ChIP-seq	0.879832	0.89936036110025
1	test	train	SJCRH30	H3K4me3_ChIP-seq	0.800556	0.8163543531496017
1	test	train	SJSA1	H3K4me3_ChIP-seq	0.871117	0.883269864537787
1	test	train	SK-N-MC	H3K4me3_ChIP-seq	0.750184	0.767740090552286
1	test	train	SK-N-SH	H3K4me3_ChIP-seq	0.82042	0.8431322234971518
1	test	train	SU-DHL-6	H3K4me3_ChIP-seq	0.793016	0.8412927906790252
1	test	train	T-cell	H3K4me3_ChIP-seq	0.74682	0.8233198793909824
1	test	train	T-helper 17 cell	H3K4me3_ChIP-seq	0.741728	0.7950818080639632
1	test	train	UCSF-4	H3K4me3_ChIP-seq	0.88551	0.9002542109957395
1	test	train	WERI-Rb-1	H3K4me3_ChIP-seq	0.840373	0.8408055030646552
1	test	train	WTC11	H3K4me3_ChIP-seq	0.832936	0.8315767178335866
1	test	train	activated naive CD8-positive, alpha-beta T cell	H3K4me3_ChIP-seq	0.771228	0.8310173400347952
1	test	train	adrenal gland	H3K4me3_ChIP-seq	0.867672	0.8949827815267335
1	test	train	amnion	H3K4me3_ChIP-seq	0.869807	0.8731169653808525
1	test	train	angular gyrus	H3K4me3_ChIP-seq	0.860015	0.8767596628585522
1	test	train	aorta	H3K4me3_ChIP-seq	0.852146	0.8663130121335387
1	test	train	ascending aorta	H3K4me3_ChIP-seq	0.873613	0.8971839649400024
1	test	train	astrocyte	H3K4me3_ChIP-seq	0.863814	0.8883775556569087
1	test	train	body of pancreas	H3K4me3_ChIP-seq	0.876259	0.8735310489050723
1	test	train	brain	H3K4me3_ChIP-seq	0.872169	0.8797233122068657
1	test	train	brain microvascular endothelial cell	H3K4me3_ChIP-seq	0.880459	0.9055451470028988
1	test	train	breast epithelium	H3K4me3_ChIP-seq	0.86726	0.8857381404765496
1	test	train	bronchial epithelial cell	H3K4me3_ChIP-seq	0.883039	0.902090725510824
1	test	train	caudate nucleus	H3K4me3_ChIP-seq	0.851315	0.870447915594587
1	test	train	central memory CD8-positive, alpha-beta T cell	H3K4me3_ChIP-seq	0.759503	0.8258503658368398
1	test	train	chorion	H3K4me3_ChIP-seq	0.855457	0.8705252392590137
1	test	train	cingulate gyrus	H3K4me3_ChIP-seq	0.847531	0.8740183935553227
1	test	train	colonic mucosa	H3K4me3_ChIP-seq	0.886221	0.899033931177022
1	test	train	common myeloid progenitor, CD34-positive	H3K4me3_ChIP-seq	0.856611	0.8734839987452623
1	test	train	coronary artery	H3K4me3_ChIP-seq	0.84609	0.8800851740449971
1	test	train	dorsolateral prefrontal cortex	H3K4me3_ChIP-seq	0.853354	0.8755912917083251
1	test	train	duodenal mucosa	H3K4me3_ChIP-seq	0.847936	0.8745213828880642
1	test	train	effector memory CD4-positive, alpha-beta T cell	H3K4me3_ChIP-seq	0.824395	0.8658647256296792
1	test	train	effector memory CD8-positive, alpha-beta T cell	H3K4me3_ChIP-seq	0.737043	0.8160148421569828
1	test	train	endocrine pancreas	H3K4me3_ChIP-seq	0.877306	0.8922161019108384
1	test	train	endothelial cell of umbilical vein	H3K4me3_ChIP-seq	0.832363	0.8377158625107636
1	test	train	epithelial cell of proximal tubule	H3K4me3_ChIP-seq	0.856112	0.8810543317357069
1	test	train	esophagus	H3K4me3_ChIP-seq	0.87861	0.8951115565172831
1	test	train	esophagus muscularis mucosa	H3K4me3_ChIP-seq	0.872523	0.8980176434596188
1	test	train	esophagus squamous epithelium	H3K4me3_ChIP-seq	0.867633	0.8921853751367206
1	test	train	fibroblast of breast	H3K4me3_ChIP-seq	0.874594	0.8889393316419435
1	test	train	fibroblast of dermis	H3K4me3_ChIP-seq	0.83351	0.8654871658256059
1	test	train	fibroblast of lung	H3K4me3_ChIP-seq	0.838811	0.8647631678104075
1	test	train	fibroblast of the aortic adventitia	H3K4me3_ChIP-seq	0.867545	0.9037442843050632
1	test	train	fibroblast of villous mesenchyme	H3K4me3_ChIP-seq	0.859715	0.8905789174296851
1	test	train	foreskin fibroblast	H3K4me3_ChIP-seq	0.846543	0.8599124325663248
1	test	train	foreskin keratinocyte	H3K4me3_ChIP-seq	0.863772	0.8884862199801943
1	test	train	foreskin melanocyte	H3K4me3_ChIP-seq	0.847878	0.8726642125904613
1	test	train	gastrocnemius medialis	H3K4me3_ChIP-seq	0.868804	0.8939626859310799
1	test	train	gastroesophageal sphincter	H3K4me3_ChIP-seq	0.871519	0.8991184356663049
1	test	train	germinal matrix	H3K4me3_ChIP-seq	0.870663	0.8823743935965208
1	test	train	heart left ventricle	H3K4me3_ChIP-seq	0.853931	0.8845405718516619
1	test	train	heart right ventricle	H3K4me3_ChIP-seq	0.858405	0.8873172714403172
1	test	train	iPS DF 19.11	H3K4me3_ChIP-seq	0.902786	0.9024235764407028
1	test	train	iPS DF 6.9	H3K4me3_ChIP-seq	0.900615	0.898588386761195
1	test	train	iPS-15b	H3K4me3_ChIP-seq	0.877356	0.8916687398963541
1	test	train	iPS-18a	H3K4me3_ChIP-seq	0.853296	0.8809077711975213
1	test	train	iPS-20b	H3K4me3_ChIP-seq	0.843042	0.8723046934923012
1	test	train	immature natural killer cell	H3K4me3_ChIP-seq	0.655956	0.6961903614215724
1	test	train	keratinocyte	H3K4me3_ChIP-seq	0.831078	0.8624664122833269
1	test	train	kidney	H3K4me3_ChIP-seq	0.841294	0.8515487594038588
1	test	train	kidney epithelial cell	H3K4me3_ChIP-seq	0.898179	0.9132993835824592
1	test	train	large intestine	H3K4me3_ChIP-seq	0.868723	0.888023239151207
1	test	train	layer of hippocampus	H3K4me3_ChIP-seq	0.851444	0.8816165918381701
1	test	train	left lung	H3K4me3_ChIP-seq	0.888476	0.90397456333852
1	test	train	left ventricle myocardium inferior	H3K4me3_ChIP-seq	0.836768	0.8721400275235031
1	test	train	liver	H3K4me3_ChIP-seq	0.757832	0.7769837656205573
1	test	train	lower leg skin	H3K4me3_ChIP-seq	0.882439	0.8752253480139294
1	test	train	lower lobe of left lung	H3K4me3_ChIP-seq	0.874411	0.9023853366135628
1	test	train	lower lobe of right lung	H3K4me3_ChIP-seq	0.863264	0.8935939993573045
1	test	train	lung	H3K4me3_ChIP-seq	0.751186	0.7432543727735879
1	test	train	mammary epithelial cell	H3K4me3_ChIP-seq	0.848746	0.8805904865524857
1	test	train	memory B cell	H3K4me3_ChIP-seq	0.769691	0.8232995604576594
1	test	train	mesenchymal stem cell	H3K4me3_ChIP-seq	0.803282	0.8441694455571437
1	test	train	mononuclear cell	H3K4me3_ChIP-seq	0.860762	0.8885885020747742
1	test	train	mucosa of descending colon	H3K4me3_ChIP-seq	0.875143	0.8705118386630822
1	test	train	mucosa of rectum	H3K4me3_ChIP-seq	0.839371	0.87759727382246
1	test	train	mucosa of stomach	H3K4me3_ChIP-seq	0.814018	0.8322149879570271
1	test	train	muscle layer of colon	H3K4me3_ChIP-seq	0.858666	0.8679954319707297
1	test	train	muscle layer of duodenum	H3K4me3_ChIP-seq	0.854627	0.8777220183893639
1	test	train	muscle of leg	H3K4me3_ChIP-seq	0.887062	0.8991808284834514
1	test	train	muscle of trunk	H3K4me3_ChIP-seq	0.880061	0.8903650504948865
1	test	train	myoepithelial cell of mammary gland	H3K4me3_ChIP-seq	0.855232	0.8761171545725606
1	test	train	naive B cell	H3K4me3_ChIP-seq	0.76749	0.8173836253408001
1	test	train	naive thymus-derived CD4-positive, alpha-beta T cell	H3K4me3_ChIP-seq	0.758281	0.8004655621013639
1	test	train	naive thymus-derived CD8-positive, alpha-beta T cell	H3K4me3_ChIP-seq	0.734209	0.8082071172470378
1	test	train	natural killer cell	H3K4me3_ChIP-seq	0.738521	0.7874882102085372
1	test	train	neurosphere	H3K4me3_ChIP-seq	0.867476	0.8852584801640415
1	test	train	neutrophil	H3K4me3_ChIP-seq	0.801928	0.8542673020069873
1	test	train	osteoblast	H3K4me3_ChIP-seq	0.845409	0.8765467362502015
1	test	train	ovary	H3K4me3_ChIP-seq	0.86989	0.882360439512471
1	test	train	pancreas	H3K4me3_ChIP-seq	0.859112	0.8797774103537617
1	test	train	parathyroid adenoma	H3K4me3_ChIP-seq	0.824385	0.84294779309544
1	test	train	peripheral blood mononuclear cell	H3K4me3_ChIP-seq	0.864029	0.8937705676356384
1	test	train	placenta	H3K4me3_ChIP-seq	0.85337	0.857425309228828
1	test	train	prostate gland	H3K4me3_ChIP-seq	0.880024	0.8995030541154923
1	test	train	psoas muscle	H3K4me3_ChIP-seq	0.831039	0.8713166868969738
1	test	train	rectal smooth muscle tissue	H3K4me3_ChIP-seq	0.867122	0.89489440870032
1	test	train	right atrium auricular region	H3K4me3_ChIP-seq	0.872275	0.8958269892253543
1	test	train	right cardiac atrium	H3K4me3_ChIP-seq	0.872753	0.8916040638147428
1	test	train	right lobe of liver	H3K4me3_ChIP-seq	0.842638	0.8625716765941662
1	test	train	sigmoid colon	H3K4me3_ChIP-seq	0.884032	0.8929274309845878
1	test	train	skeletal muscle myoblast	H3K4me3_ChIP-seq	0.863751	0.8877005702026834
1	test	train	skeletal muscle satellite cell	H3K4me3_ChIP-seq	0.841631	0.8754768758026178
1	test	train	skeletal muscle tissue	H3K4me3_ChIP-seq	0.824276	0.8635932012497595
1	test	train	small intestine	H3K4me3_ChIP-seq	0.864191	0.8752938135738864
1	test	train	spinal cord	H3K4me3_ChIP-seq	0.879949	0.8942079143287064
1	test	train	spleen	H3K4me3_ChIP-seq	0.877457	0.8951263119327272
1	test	train	stomach	H3K4me3_ChIP-seq	0.867896	0.8471080365295939
1	test	train	stomach smooth muscle	H3K4me3_ChIP-seq	0.825846	0.8614308027506464
1	test	train	subcutaneous abdominal adipose tissue	H3K4me3_ChIP-seq	0.763787	0.7854322076189367
1	test	train	substantia nigra	H3K4me3_ChIP-seq	0.831635	0.8555602789867346
1	test	train	suprapubic skin	H3K4me3_ChIP-seq	0.878754	0.901789772158774
1	test	train	temporal lobe	H3K4me3_ChIP-seq	0.859551	0.878453116753687
1	test	train	testis	H3K4me3_ChIP-seq	0.874264	0.8623661725772213
1	test	train	thoracic aorta	H3K4me3_ChIP-seq	0.832227	0.870921457715224
1	test	train	thymus	H3K4me3_ChIP-seq	0.862023	0.8822192745009655
1	test	train	thyroid gland	H3K4me3_ChIP-seq	0.886695	0.895692834631374
1	test	train	tibial artery	H3K4me3_ChIP-seq	0.856578	0.8900350131074818
1	test	train	tibial nerve	H3K4me3_ChIP-seq	0.868287	0.886479378791701
1	test	train	transverse colon	H3K4me3_ChIP-seq	0.881537	0.8812204886880283
1	test	train	upper lobe of left lung	H3K4me3_ChIP-seq	0.886662	0.8961184816558243
1	test	train	upper lobe of right lung	H3K4me3_ChIP-seq	0.863099	0.8952571402171637
1	test	train	urinary bladder	H3K4me3_ChIP-seq	0.892046	0.9048502860762022
1	test	train	uterus	H3K4me3_ChIP-seq	0.872055	0.8961922016458349
1	test	train	vagina	H3K4me3_ChIP-seq	0.879456	0.8982803222073719
1	test	train	H1	H3K79me1_ChIP-seq	0.426416	0.4021345092519531
1	test	train	H9	H3K79me1_ChIP-seq	0.142999	0.1235170991854262
1	test	train	IMR-90	H3K79me1_ChIP-seq	0.690753	0.7693257889989031
1	test	train	ACC112	H3K79me2_ChIP-seq	0.751793	0.8373103711313086
1	test	train	B cell	H3K79me2_ChIP-seq	0.721315	0.7992813590569977
1	test	train	CD14-positive monocyte	H3K79me2_ChIP-seq	0.764514	0.832765210327123
1	test	train	DND-41	H3K79me2_ChIP-seq	0.727901	0.8118529582595486
1	test	train	DOHH2	H3K79me2_ChIP-seq	0.740928	0.8460339910812228
1	test	train	GM12878	H3K79me2_ChIP-seq	0.691166	0.7759997323804607
1	test	train	GM23248	H3K79me2_ChIP-seq	0.766888	0.8488512669278083
1	test	train	GM23338	H3K79me2_ChIP-seq	0.769451	0.8140996468992937
1	test	train	H1	H3K79me2_ChIP-seq	0.760399	0.7941119116641078
1	test	train	H9	H3K79me2_ChIP-seq	0.596966	0.6518618066719557
1	test	train	HCT116	H3K79me2_ChIP-seq	0.751194	0.8027973735141882
1	test	train	HeLa-S3	H3K79me2_ChIP-seq	0.739223	0.7835454002675076
1	test	train	HepG2	H3K79me2_ChIP-seq	0.728242	0.7568233673254527
1	test	train	IMR-90	H3K79me2_ChIP-seq	0.724761	0.791004841754999
1	test	train	K562	H3K79me2_ChIP-seq	0.731589	0.7428787614367977
1	test	train	KMS-11	H3K79me2_ChIP-seq	0.673473	0.7611129971752238
1	test	train	Karpas-422	H3K79me2_ChIP-seq	0.723766	0.8109565415774046
1	test	train	Loucy	H3K79me2_ChIP-seq	0.731845	0.8023925119047153
1	test	train	MCF-7	H3K79me2_ChIP-seq	0.761568	0.7879052580773064
1	test	train	MM.1S	H3K79me2_ChIP-seq	0.722222	0.7833500823342171
1	test	train	NCI-H929	H3K79me2_ChIP-seq	0.679872	0.7693686348027498
1	test	train	OCI-LY3	H3K79me2_ChIP-seq	0.715727	0.8101228611476908
1	test	train	OCI-LY7	H3K79me2_ChIP-seq	0.693562	0.8085526883482179
1	test	train	PC-3	H3K79me2_ChIP-seq	0.767015	0.825319612167629
1	test	train	PC-9	H3K79me2_ChIP-seq	0.732645	0.7875225190024828
1	test	train	SK-N-SH	H3K79me2_ChIP-seq	0.747495	0.8018864173911882
1	test	train	SU-DHL-6	H3K79me2_ChIP-seq	0.704276	0.8029442177287066
1	test	train	astrocyte	H3K79me2_ChIP-seq	0.77984	0.8507859990542053
1	test	train	endothelial cell of umbilical vein	H3K79me2_ChIP-seq	0.734289	0.8017216029105142
1	test	train	fibroblast of lung	H3K79me2_ChIP-seq	0.727563	0.8470389854625973
1	test	train	keratinocyte	H3K79me2_ChIP-seq	0.763219	0.8455605253105806
1	test	train	mammary epithelial cell	H3K79me2_ChIP-seq	0.788988	0.8618563090737019
1	test	train	osteoblast	H3K79me2_ChIP-seq	0.763577	0.859011642664625
1	test	train	parathyroid adenoma	H3K79me2_ChIP-seq	0.524554	0.5398060260553477
1	test	train	skeletal muscle myoblast	H3K79me2_ChIP-seq	0.729481	0.8187892120681795
1	test	train	B cell	H3K9ac_ChIP-seq	0.786323	0.8341914937280817
1	test	train	BLaER1	H3K9ac_ChIP-seq	0.726706	0.7572718470880354
1	test	train	CD14-positive monocyte	H3K9ac_ChIP-seq	0.788307	0.811921133430989
1	test	train	CD8-positive, alpha-beta T cell	H3K9ac_ChIP-seq	0.677059	0.7030268191237881
1	test	train	DND-41	H3K9ac_ChIP-seq	0.73165	0.8031041550267767
1	test	train	GM12878	H3K9ac_ChIP-seq	0.74235	0.8072879414722697
1	test	train	GM23248	H3K9ac_ChIP-seq	0.734461	0.8136314367925821
1	test	train	H1	H3K9ac_ChIP-seq	0.803576	0.8093716711500951
1	test	train	HCT116	H3K9ac_ChIP-seq	0.750081	0.7752664069420304
1	test	train	HUES48	H3K9ac_ChIP-seq	0.771082	0.813986477719622
1	test	train	HUES6	H3K9ac_ChIP-seq	0.772846	0.8098795977515266
1	test	train	HUES64	H3K9ac_ChIP-seq	0.800079	0.8374639590084321
1	test	train	HeLa-S3	H3K9ac_ChIP-seq	0.775977	0.8026260545764743
1	test	train	HepG2	H3K9ac_ChIP-seq	0.744739	0.7609230136224919
1	test	train	IMR-90	H3K9ac_ChIP-seq	0.758225	0.8094513757124875
1	test	train	K562	H3K9ac_ChIP-seq	0.707351	0.7383103697351578
1	test	train	KMS-11	H3K9ac_ChIP-seq	0.698162	0.7658688559959
1	test	train	Karpas-422	H3K9ac_ChIP-seq	0.697765	0.7967716326638121
1	test	train	Loucy	H3K9ac_ChIP-seq	0.684747	0.7479987752225362
1	test	train	MCF-7	H3K9ac_ChIP-seq	0.761539	0.7986152232790583
1	test	train	MM.1S	H3K9ac_ChIP-seq	0.720439	0.7832684811425265
1	test	train	NCI-H929	H3K9ac_ChIP-seq	0.670733	0.7464413639195374
1	test	train	NT2-D1	H3K9ac_ChIP-seq	0.816148	0.8181031887382815
1	test	train	OCI-LY1	H3K9ac_ChIP-seq	0.7068	0.7808131823256366
1	test	train	OCI-LY3	H3K9ac_ChIP-seq	0.688951	0.769388196574794
1	test	train	PC-3	H3K9ac_ChIP-seq	0.68608	0.7263894968514567
1	test	train	PC-9	H3K9ac_ChIP-seq	0.720089	0.7763787977842816
1	test	train	SK-N-MC	H3K9ac_ChIP-seq	0.713186	0.7523111193663309
1	test	train	SK-N-SH	H3K9ac_ChIP-seq	0.740295	0.7823018815217387
1	test	train	SU-DHL-6	H3K9ac_ChIP-seq	0.725513	0.8143619484774166
1	test	train	angular gyrus	H3K9ac_ChIP-seq	0.74608	0.808832294207387
1	test	train	astrocyte	H3K9ac_ChIP-seq	0.764165	0.82361287657886
1	test	train	caudate nucleus	H3K9ac_ChIP-seq	0.756802	0.8153417557218641
1	test	train	cingulate gyrus	H3K9ac_ChIP-seq	0.759318	0.8241460124460757
1	test	train	colonic mucosa	H3K9ac_ChIP-seq	0.759071	0.8306585352316344
1	test	train	dorsolateral prefrontal cortex	H3K9ac_ChIP-seq	0.765033	0.8167083740202677
1	test	train	duodenal mucosa	H3K9ac_ChIP-seq	0.803358	0.8523238029042173
1	test	train	endocrine pancreas	H3K9ac_ChIP-seq	0.776305	0.7753547157203008
1	test	train	fibroblast of lung	H3K9ac_ChIP-seq	0.83297	0.8389315203111425
1	test	train	foreskin keratinocyte	H3K9ac_ChIP-seq	0.787165	0.7779335603956701
1	test	train	iPS-15b	H3K9ac_ChIP-seq	0.733512	0.7754936280998564
1	test	train	iPS-18a	H3K9ac_ChIP-seq	0.791746	0.8288643598827771
1	test	train	iPS-20b	H3K9ac_ChIP-seq	0.768157	0.8211220883094
1	test	train	kidney	H3K9ac_ChIP-seq	0.790706	0.7987542183699493
1	test	train	layer of hippocampus	H3K9ac_ChIP-seq	0.760168	0.8267997389585026
1	test	train	liver	H3K9ac_ChIP-seq	0.661994	0.6927164355796378
1	test	train	lung	H3K9ac_ChIP-seq	0.712761	0.7390665028779467
1	test	train	mammary epithelial cell	H3K9ac_ChIP-seq	0.742717	0.7877148866290169
1	test	train	mesenchymal stem cell	H3K9ac_ChIP-seq	0.72082	0.8040354171289307
1	test	train	mucosa of rectum	H3K9ac_ChIP-seq	0.805096	0.8509829352003013
1	test	train	mucosa of stomach	H3K9ac_ChIP-seq	0.795384	0.8343377606972022
1	test	train	muscle layer of colon	H3K9ac_ChIP-seq	0.728426	0.7993735261930385
1	test	train	myoepithelial cell of mammary gland	H3K9ac_ChIP-seq	0.514679	0.5033085811866251
1	test	train	parathyroid adenoma	H3K9ac_ChIP-seq	0.643505	0.6324410526193676
1	test	train	peripheral blood mononuclear cell	H3K9ac_ChIP-seq	0.794948	0.8172770721302701
1	test	train	rectal smooth muscle tissue	H3K9ac_ChIP-seq	0.781665	0.8004849379085647
1	test	train	skeletal muscle myoblast	H3K9ac_ChIP-seq	0.707198	0.7578910179443836
1	test	train	skeletal muscle satellite cell	H3K9ac_ChIP-seq	0.743775	0.820041379716126
1	test	train	skeletal muscle tissue	H3K9ac_ChIP-seq	0.777701	0.8283288531458363
1	test	train	stomach smooth muscle	H3K9ac_ChIP-seq	0.775095	0.8354800924621426
1	test	train	subcutaneous abdominal adipose tissue	H3K9ac_ChIP-seq	0.785254	0.8210569470020932
1	test	train	substantia nigra	H3K9ac_ChIP-seq	0.715234	0.7980850706031485
1	test	train	temporal lobe	H3K9ac_ChIP-seq	0.759261	0.8194761151001667
1	test	train	DOHH2	H3K9me2_ChIP-seq	0.00232109	-9.200299427814012e-05
1	test	train	GM23248	H3K9me2_ChIP-seq	-0.00613987	-0.00067601801914
1	test	train	GM23338	H3K9me2_ChIP-seq	0.244205	0.1892529352324712
1	test	train	HCT116	H3K9me2_ChIP-seq	-0.00121651	0.0015091830353601
1	test	train	Karpas-422	H3K9me2_ChIP-seq	0.000859012	0.0025791745866824
1	test	train	Loucy	H3K9me2_ChIP-seq	-0.00439241	-0.0036941220492593
1	test	train	MCF-7	H3K9me2_ChIP-seq	-0.00320822	0.0035351422162999
1	test	train	MM.1S	H3K9me2_ChIP-seq	-0.0021791	-0.0006536780739954
1	test	train	OCI-LY7	H3K9me2_ChIP-seq	-0.00691577	-0.005088822698774
1	test	train	PC-3	H3K9me2_ChIP-seq	-0.00173782	-0.0063014811053252
1	test	train	PC-9	H3K9me2_ChIP-seq	-0.00348963	-0.0101033094157659
1	test	train	SK-N-SH	H3K9me2_ChIP-seq	-0.00517184	-0.0113387433832615
1	test	train	SU-DHL-6	H3K9me2_ChIP-seq	-0.00706125	-0.0032445664731891
1	test	train	A549	H3K9me3_ChIP-seq	0.428898	0.4992111159844288
1	test	train	A673	H3K9me3_ChIP-seq	0.367894	0.3985800764775635
1	test	train	AG04450	H3K9me3_ChIP-seq	0.563509	0.6133130339421521
1	test	train	B cell	H3K9me3_ChIP-seq	0.350969	0.3755549926779807
1	test	train	BE2C	H3K9me3_ChIP-seq	0.114945	0.172101015949168
1	test	train	BLaER1	H3K9me3_ChIP-seq	0.605703	0.6443960671776765
1	test	train	CD14-positive monocyte	H3K9me3_ChIP-seq	0.48681	0.4949577974824167
1	test	train	CD4-positive, CD25-positive, alpha-beta regulatory T cell	H3K9me3_ChIP-seq	0.481786	0.5225881371510743
1	test	train	CD4-positive, alpha-beta T cell	H3K9me3_ChIP-seq	0.38044	0.3980356810863009
1	test	train	CD4-positive, alpha-beta memory T cell	H3K9me3_ChIP-seq	0.493777	0.5488160749202149
1	test	train	CD8-positive, alpha-beta T cell	H3K9me3_ChIP-seq	0.475821	0.5253904876281088
1	test	train	CD8-positive, alpha-beta memory T cell	H3K9me3_ChIP-seq	0.480545	0.5125372884480129
1	test	train	Caco-2	H3K9me3_ChIP-seq	0.452184	0.4729230546748457
1	test	train	Calu3	H3K9me3_ChIP-seq	0.37412	0.3882802138182099
1	test	train	DND-41	H3K9me3_ChIP-seq	0.470038	0.5412386333842204
1	test	train	DOHH2	H3K9me3_ChIP-seq	0.407587	0.4372650003876501
1	test	train	GM12878	H3K9me3_ChIP-seq	0.33816	0.3919535263228376
1	test	train	GM23248	H3K9me3_ChIP-seq	0.189963	0.2025152447495767
1	test	train	GM23338	H3K9me3_ChIP-seq	0.578415	0.5996084929405645
1	test	train	H1	H3K9me3_ChIP-seq	0.47372	0.5433011716845028
1	test	train	H9	H3K9me3_ChIP-seq	0.595317	0.6109894208258266
1	test	train	HAP-1	H3K9me3_ChIP-seq	0.287819	0.337836066801068
1	test	train	HCT116	H3K9me3_ChIP-seq	0.442419	0.4589685526350137
1	test	train	HEK293	H3K9me3_ChIP-seq	0.0211864	0.031476548841397
1	test	train	HFFc6	H3K9me3_ChIP-seq	0.502084	0.5506679255627001
1	test	train	HUES48	H3K9me3_ChIP-seq	0.580673	0.6504322122085141
1	test	train	HUES6	H3K9me3_ChIP-seq	0.620546	0.6807379576782837
1	test	train	HUES64	H3K9me3_ChIP-seq	0.565385	0.6563516373030137
1	test	train	HeLa-S3	H3K9me3_ChIP-seq	0.188207	0.2400290713067092
1	test	train	HepG2	H3K9me3_ChIP-seq	0.486304	0.5292075508262882
1	test	train	IMR-90	H3K9me3_ChIP-seq	0.464858	0.4884643475269422
1	test	train	IgD-negative memory B cell	H3K9me3_ChIP-seq	0.268484	0.270297979888124
1	test	train	K562	H3K9me3_ChIP-seq	0.27597	0.2983160438571887
1	test	train	Karpas-422	H3K9me3_ChIP-seq	0.36581	0.3635552811277346
1	test	train	Loucy	H3K9me3_ChIP-seq	0.369743	0.4251155636577609
1	test	train	MCF 10A	H3K9me3_ChIP-seq	0.410081	0.4234303103840617
1	test	train	MCF-7	H3K9me3_ChIP-seq	0.445441	0.5070658891788385
1	test	train	MG63	H3K9me3_ChIP-seq	0.368644	0.4372089551735644
1	test	train	MM.1S	H3K9me3_ChIP-seq	0.0825997	0.1600520949658285
1	test	train	NCI-H929	H3K9me3_ChIP-seq	0.208098	0.2504439784484596
1	test	train	NT2-D1	H3K9me3_ChIP-seq	0.554072	0.6123530285860619
1	test	train	OCI-LY1	H3K9me3_ChIP-seq	0.382701	0.4494137470731572
1	test	train	OCI-LY3	H3K9me3_ChIP-seq	0.364796	0.4239892353798841
1	test	train	OCI-LY7	H3K9me3_ChIP-seq	0.386947	0.4465493490491705
1	test	train	PC-3	H3K9me3_ChIP-seq	0.306901	0.3601011482938948
1	test	train	PC-9	H3K9me3_ChIP-seq	0.327237	0.3863621648585263
1	test	train	Panc1	H3K9me3_ChIP-seq	0.38995	0.4297155077922309
1	test	train	Peyer's patch	H3K9me3_ChIP-seq	0.476041	0.5722788991858097
1	test	train	RWPE2	H3K9me3_ChIP-seq	0.319465	0.3868832293555679
1	test	train	SJCRH30	H3K9me3_ChIP-seq	0.315705	0.348549410345245
1	test	train	SJSA1	H3K9me3_ChIP-seq	0.280578	0.3192055480327417
1	test	train	SK-N-MC	H3K9me3_ChIP-seq	0.251689	0.3084986030855508
1	test	train	SK-N-SH	H3K9me3_ChIP-seq	0.337613	0.2362515020882346
1	test	train	SU-DHL-6	H3K9me3_ChIP-seq	0.382103	0.4576772155574058
1	test	train	T-cell	H3K9me3_ChIP-seq	0.431697	0.4400690341365157
1	test	train	T-helper 17 cell	H3K9me3_ChIP-seq	0.219192	0.2226902474545242
1	test	train	UCSF-4	H3K9me3_ChIP-seq	0.56442	0.5789350302950964
1	test	train	WERI-Rb-1	H3K9me3_ChIP-seq	0.389908	0.430362283481572
1	test	train	WTC11	H3K9me3_ChIP-seq	0.612789	0.6349755553911623
1	test	train	activated naive CD8-positive, alpha-beta T cell	H3K9me3_ChIP-seq	0.414697	0.4547740631370454
1	test	train	adrenal gland	H3K9me3_ChIP-seq	0.467134	0.5439107933922205
1	test	train	amnion	H3K9me3_ChIP-seq	0.132695	0.0916282254616943
1	test	train	angular gyrus	H3K9me3_ChIP-seq	0.348373	0.3887538388980203
1	test	train	aorta	H3K9me3_ChIP-seq	0.259954	0.2566625678359396
1	test	train	ascending aorta	H3K9me3_ChIP-seq	0.521274	0.6239323666606875
1	test	train	astrocyte	H3K9me3_ChIP-seq	0.378388	0.4312564248690019
1	test	train	body of pancreas	H3K9me3_ChIP-seq	0.419613	0.485675521190785
1	test	train	brain	H3K9me3_ChIP-seq	0.551024	0.5808423044486023
1	test	train	breast epithelium	H3K9me3_ChIP-seq	0.502398	0.5683145592542749
1	test	train	caudate nucleus	H3K9me3_ChIP-seq	0.407985	0.4660157592941283
1	test	train	central memory CD8-positive, alpha-beta T cell	H3K9me3_ChIP-seq	0.487604	0.5140355998606276
1	test	train	cingulate gyrus	H3K9me3_ChIP-seq	0.375499	0.4382827079473675
1	test	train	colonic mucosa	H3K9me3_ChIP-seq	0.290459	0.3078065899038845
1	test	train	common myeloid progenitor, CD34-positive	H3K9me3_ChIP-seq	0.569301	0.6749859893778802
1	test	train	dorsolateral prefrontal cortex	H3K9me3_ChIP-seq	0.38134	0.4286019554987382
1	test	train	duodenal mucosa	H3K9me3_ChIP-seq	0.447113	0.5009774955895383
1	test	train	effector memory CD4-positive, alpha-beta T cell	H3K9me3_ChIP-seq	0.386773	0.4854850023507844
1	test	train	effector memory CD8-positive, alpha-beta T cell	H3K9me3_ChIP-seq	0.377117	0.3804027678030171
1	test	train	endocrine pancreas	H3K9me3_ChIP-seq	0.154536	0.1024041397037675
1	test	train	endothelial cell of umbilical vein	H3K9me3_ChIP-seq	0.201135	0.2265584994754346
1	test	train	esophagus	H3K9me3_ChIP-seq	0.303289	0.2492024415519344
1	test	train	esophagus muscularis mucosa	H3K9me3_ChIP-seq	0.414245	0.4207770762309183
1	test	train	esophagus squamous epithelium	H3K9me3_ChIP-seq	0.345174	0.3496952315523896
1	test	train	fibroblast of breast	H3K9me3_ChIP-seq	0.379509	0.4512330977556237
1	test	train	fibroblast of lung	H3K9me3_ChIP-seq	0.089115	0.0811704704159087
1	test	train	foreskin fibroblast	H3K9me3_ChIP-seq	0.548393	0.6013088328912457
1	test	train	foreskin keratinocyte	H3K9me3_ChIP-seq	0.434678	0.5035817503034798
1	test	train	foreskin melanocyte	H3K9me3_ChIP-seq	0.461401	0.5131303690925298
1	test	train	gastrocnemius medialis	H3K9me3_ChIP-seq	0.463858	0.5491990177606401
1	test	train	gastroesophageal sphincter	H3K9me3_ChIP-seq	0.226441	0.1956040395345223
1	test	train	germinal matrix	H3K9me3_ChIP-seq	0.549702	0.5929916009813613
1	test	train	heart	H3K9me3_ChIP-seq	0.201078	0.1929757510977044
1	test	train	heart left ventricle	H3K9me3_ChIP-seq	0.611027	0.6969490844768268
1	test	train	heart right ventricle	H3K9me3_ChIP-seq	0.616665	0.7035073815804362
1	test	train	iPS DF 19.11	H3K9me3_ChIP-seq	0.459971	0.4830552011448346
1	test	train	iPS DF 6.9	H3K9me3_ChIP-seq	0.217201	0.2340375983790818
1	test	train	iPS-15b	H3K9me3_ChIP-seq	0.423225	0.4811707353150997
1	test	train	iPS-18a	H3K9me3_ChIP-seq	0.493419	0.5411006753796425
1	test	train	iPS-20b	H3K9me3_ChIP-seq	0.591267	0.6684626895240213
1	test	train	immature natural killer cell	H3K9me3_ChIP-seq	0.505112	0.5414915126331853
1	test	train	keratinocyte	H3K9me3_ChIP-seq	0.328283	0.3508405181504773
1	test	train	kidney	H3K9me3_ChIP-seq	0.13656	0.1903097117668346
1	test	train	large intestine	H3K9me3_ChIP-seq	0.456418	0.4558886958355239
1	test	train	layer of hippocampus	H3K9me3_ChIP-seq	0.375064	0.4422181414053892
1	test	train	left lung	H3K9me3_ChIP-seq	0.254615	0.293161651899615
1	test	train	left ventricle myocardium inferior	H3K9me3_ChIP-seq	0.652931	0.7306663204758002
1	test	train	liver	H3K9me3_ChIP-seq	0.437906	0.4662525971529969
1	test	train	lower lobe of left lung	H3K9me3_ChIP-seq	0.571152	0.6719413100510129
1	test	train	lower lobe of right lung	H3K9me3_ChIP-seq	0.533545	0.6502521258119289
1	test	train	luminal epithelial cell of mammary gland	H3K9me3_ChIP-seq	0.393915	0.444315666215116
1	test	train	lung	H3K9me3_ChIP-seq	0.503433	0.478245877576184
1	test	train	mammary epithelial cell	H3K9me3_ChIP-seq	0.282459	0.3055948327850687
1	test	train	memory B cell	H3K9me3_ChIP-seq	0.455279	0.465546389857412
1	test	train	mesenchymal stem cell	H3K9me3_ChIP-seq	0.533686	0.6084306618714128
1	test	train	mononuclear cell	H3K9me3_ChIP-seq	0.513659	0.6055277677901945
1	test	train	mucosa of descending colon	H3K9me3_ChIP-seq	0.467106	0.5196592028212642
1	test	train	mucosa of rectum	H3K9me3_ChIP-seq	0.39539	0.46103199801955
1	test	train	mucosa of stomach	H3K9me3_ChIP-seq	0.358068	0.4642025887417251
1	test	train	muscle layer of colon	H3K9me3_ChIP-seq	0.414267	0.4738902145338509
1	test	train	muscle layer of duodenum	H3K9me3_ChIP-seq	0.500815	0.590996349792094
1	test	train	muscle of leg	H3K9me3_ChIP-seq	0.502642	0.5795617351073047
1	test	train	muscle of trunk	H3K9me3_ChIP-seq	0.427233	0.4877571600958865
1	test	train	myoepithelial cell of mammary gland	H3K9me3_ChIP-seq	0.460491	0.5194227988240979
1	test	train	naive B cell	H3K9me3_ChIP-seq	0.442044	0.4545284413436183
1	test	train	naive thymus-derived CD4-positive, alpha-beta T cell	H3K9me3_ChIP-seq	0.404069	0.4124465358197208
1	test	train	naive thymus-derived CD8-positive, alpha-beta T cell	H3K9me3_ChIP-seq	0.431365	0.4779759098793289
1	test	train	natural killer cell	H3K9me3_ChIP-seq	0.52723	0.5372412830358272
1	test	train	neurosphere	H3K9me3_ChIP-seq	0.62032	0.6946978945220726
1	test	train	neutrophil	H3K9me3_ChIP-seq	0.505663	0.5620650523187061
1	test	train	osteoblast	H3K9me3_ChIP-seq	0.353492	0.3877327979256437
1	test	train	ovary	H3K9me3_ChIP-seq	0.376632	0.4015875153008954
1	test	train	pancreas	H3K9me3_ChIP-seq	0.250877	0.2995073191175156
1	test	train	parathyroid adenoma	H3K9me3_ChIP-seq	0.0874014	0.1045417878709139
1	test	train	peripheral blood mononuclear cell	H3K9me3_ChIP-seq	0.500612	0.6038817984731626
1	test	train	placenta	H3K9me3_ChIP-seq	0.535607	0.54875180682406
1	test	train	prostate gland	H3K9me3_ChIP-seq	0.160669	0.1949548910320128
1	test	train	psoas muscle	H3K9me3_ChIP-seq	0.478234	0.5423187436822356
1	test	train	right cardiac atrium	H3K9me3_ChIP-seq	0.249763	0.2851717309527591
1	test	train	right lobe of liver	H3K9me3_ChIP-seq	0.433635	0.483289519926147
1	test	train	sigmoid colon	H3K9me3_ChIP-seq	0.381907	0.4429891636243012
1	test	train	skeletal muscle myoblast	H3K9me3_ChIP-seq	0.334882	0.3723216872551744
1	test	train	skeletal muscle satellite cell	H3K9me3_ChIP-seq	0.325303	0.3665479404074684
1	test	train	skeletal muscle tissue	H3K9me3_ChIP-seq	0.394372	0.4528858260955775
1	test	train	small intestine	H3K9me3_ChIP-seq	0.34163	0.39159337726233
1	test	train	spinal cord	H3K9me3_ChIP-seq	0.317584	0.3290971024610044
1	test	train	spleen	H3K9me3_ChIP-seq	0.626116	0.7165363036400392
1	test	train	stomach	H3K9me3_ChIP-seq	0.362649	0.3143940474811189
1	test	train	stomach smooth muscle	H3K9me3_ChIP-seq	0.399411	0.4783560714475398
1	test	train	subcutaneous abdominal adipose tissue	H3K9me3_ChIP-seq	0.490288	0.589208158213879
1	test	train	substantia nigra	H3K9me3_ChIP-seq	0.378852	0.4443714566054614
1	test	train	suprapubic skin	H3K9me3_ChIP-seq	0.36333	0.4249892513799058
1	test	train	temporal lobe	H3K9me3_ChIP-seq	0.422438	0.4730905970469333
1	test	train	testis	H3K9me3_ChIP-seq	0.000871652	0.0006090512627667
1	test	train	thoracic aorta	H3K9me3_ChIP-seq	0.282285	0.3686543449850603
1	test	train	thymus	H3K9me3_ChIP-seq	0.541889	0.5311473882011354
1	test	train	thyroid gland	H3K9me3_ChIP-seq	0.133023	0.1514305564789241
1	test	train	tibial artery	H3K9me3_ChIP-seq	0.511843	0.6161614057638846
1	test	train	tibial nerve	H3K9me3_ChIP-seq	0.465632	0.5390854702311036
1	test	train	transverse colon	H3K9me3_ChIP-seq	0.468315	0.5645931130798837
1	test	train	upper lobe of left lung	H3K9me3_ChIP-seq	0.56146	0.6481097377863487
1	test	train	upper lobe of right lung	H3K9me3_ChIP-seq	0.467859	0.5666494604731543
1	test	train	uterus	H3K9me3_ChIP-seq	0.429612	0.5201851424462731
1	test	train	vagina	H3K9me3_ChIP-seq	0.39391	0.5129953093334403
1	test	train	BLaER1	H4K20me1_ChIP-seq	0.725545	0.7733093699611889
1	test	train	CD14-positive monocyte	H4K20me1_ChIP-seq	0.6938	0.7761922909851391
1	test	train	DND-41	H4K20me1_ChIP-seq	0.651596	0.7161095523106081
1	test	train	DOHH2	H4K20me1_ChIP-seq	0.477452	0.5402756543574129
1	test	train	GM12878	H4K20me1_ChIP-seq	0.284465	0.3279817211205272
1	test	train	GM23248	H4K20me1_ChIP-seq	0.428007	0.4847461826042685
1	test	train	GM23338	H4K20me1_ChIP-seq	0.537823	0.5680580873337395
1	test	train	H1	H4K20me1_ChIP-seq	0.415684	0.4356596475567109
1	test	train	H9	H4K20me1_ChIP-seq	0.0400137	0.0365632614923868
1	test	train	HCT116	H4K20me1_ChIP-seq	0.428153	0.4932374563308691
1	test	train	HeLa-S3	H4K20me1_ChIP-seq	0.405579	0.4730760950227795
1	test	train	HepG2	H4K20me1_ChIP-seq	0.513063	0.5356992886164775
1	test	train	IMR-90	H4K20me1_ChIP-seq	0.660093	0.7455818522820076
1	test	train	K562	H4K20me1_ChIP-seq	0.450367	0.4646272475971906
1	test	train	KMS-11	H4K20me1_ChIP-seq	0.486529	0.55878761259034
1	test	train	Karpas-422	H4K20me1_ChIP-seq	0.493252	0.5374463836946474
1	test	train	Loucy	H4K20me1_ChIP-seq	0.665368	0.7384251179726316
1	test	train	MCF-7	H4K20me1_ChIP-seq	0.677238	0.7190766112924378
1	test	train	MM.1S	H4K20me1_ChIP-seq	0.504591	0.570272829773475
1	test	train	OCI-LY1	H4K20me1_ChIP-seq	0.059288	0.1072831753846564
1	test	train	OCI-LY3	H4K20me1_ChIP-seq	0.58235	0.6874543625734174
1	test	train	OCI-LY7	H4K20me1_ChIP-seq	0.54158	0.5945413830821609
1	test	train	PC-3	H4K20me1_ChIP-seq	0.58827	0.6475851004940545
1	test	train	PC-9	H4K20me1_ChIP-seq	0.563833	0.627305624068814
1	test	train	SK-N-SH	H4K20me1_ChIP-seq	0.663224	0.7404473277189517
1	test	train	SU-DHL-6	H4K20me1_ChIP-seq	0.488696	0.5319026314653874
1	test	train	astrocyte	H4K20me1_ChIP-seq	0.720117	0.7858227070911592
1	test	train	mammary epithelial cell	H4K20me1_ChIP-seq	0.339382	0.4026931031875944
1	test	train	osteoblast	H4K20me1_ChIP-seq	0.615172	0.6904817309726964
1	test	train	skeletal muscle myoblast	H4K20me1_ChIP-seq	0.367992	0.4590219913193933
1	test	train	H1	H4K5ac_ChIP-seq	0.525291	0.6004959834583213
1	test	train	H9	H4K5ac_ChIP-seq	0.267171	0.3009582187584802
1	test	train	IMR-90	H4K5ac_ChIP-seq	0.52982	0.6946740160985482
1	test	train	H1	H4K91ac_ChIP-seq	0.498334	0.5569150765637587
1	test	train	H9	H4K91ac_ChIP-seq	0.187927	0.2517990523281596
1	test	train	IMR-90	H4K91ac_ChIP-seq	0.567462	0.7551087745135522
1	test	train	GM12878	HCFC1_ChIP-seq	0.670137	0.5874271559056389
1	test	train	HeLa-S3	HCFC1_ChIP-seq	0.663673	0.6263211822210737
1	test	train	HepG2	HCFC1_ChIP-seq	0.586586	0.5487686511599212
1	test	train	K562	HCFC1_ChIP-seq	0.586398	0.5271661386635457
1	test	train	MCF-7	HCFC1_ChIP-seq	0.627026	0.5890264960682462
1	test	train	A549	HDAC2_ChIP-seq	0.143404	0.1283253086508039
1	test	train	GM12878	HDAC2_ChIP-seq	0.150499	0.1350058538402714
1	test	train	H1	HDAC2_ChIP-seq	0.429772	0.4251494979959197
1	test	train	HepG2	HDAC2_ChIP-seq	0.170624	0.2230683152611627
1	test	train	K562	HDAC2_ChIP-seq	0.25802	0.2568271831537068
1	test	train	MCF-7	HDAC2_ChIP-seq	0.325362	0.3359194721945213
1	test	train	GM12878	HDAC6_ChIP-seq	0.286547	0.2841567634457675
1	test	train	H1	HDAC6_ChIP-seq	0.0015456	0.0007235350741277
1	test	train	HepG2	HDAC6_ChIP-seq	0.0926276	0.0986286426052977
1	test	train	K562	HDAC6_ChIP-seq	0.0871166	0.0986453774675899
1	test	train	GM12878	HDGF_ChIP-seq	0.357471	0.3822875520904701
1	test	train	HEK293T	HDGF_ChIP-seq	0.174536	0.1261305306346604
1	test	train	K562	HDGF_ChIP-seq	0.20101	0.2385992554131529
1	test	train	MCF-7	HDGF_ChIP-seq	0.0698363	0.0612256703921222
1	test	train	A549	HMGXB4_ChIP-seq	0.295409	0.2995647694972442
1	test	train	HepG2	HMGXB4_ChIP-seq	0.538572	0.5432710699292064
1	test	train	WTC11	HMGXB4_ChIP-seq	0.654698	0.6466352589286906
1	test	train	A549	HOXA7_ChIP-seq	0.202274	0.2091637651564423
1	test	train	HEK293	HOXA7_ChIP-seq	0.0540972	0.056380761150967
1	test	train	HepG2	HOXA7_ChIP-seq	0.186015	0.0930684514863645
1	test	train	GM12878	IKZF1_ChIP-seq	0.323952	0.4051146867032242
1	test	train	HepG2	IKZF1_ChIP-seq	0.000185733	-0.0005382731444412
1	test	train	K562	IKZF1_ChIP-seq	0.332392	0.3893815371324051
1	test	train	GM12878	IRF3_ChIP-seq	0.396184	0.2757085399654848
1	test	train	HeLa-S3	IRF3_ChIP-seq	0.370695	0.2747867084823745
1	test	train	SK-N-SH	IRF3_ChIP-seq	0.388727	0.3233561914797633
1	test	train	GM12878	JUNB_ChIP-seq	0.368346	0.4066585718616512
1	test	train	GM23338	JUNB_ChIP-seq	0.0347371	0.0404614039545711
1	test	train	HepG2	JUNB_ChIP-seq	0.323846	0.3557672543357923
1	test	train	K562	JUNB_ChIP-seq	0.298925	0.3408632233687694
1	test	train	GM12878	JUND_ChIP-seq	0.358201	0.3716771074423697
1	test	train	H1	JUND_ChIP-seq	0.364383	0.353492609384344
1	test	train	HCT116	JUND_ChIP-seq	0.437066	0.4441197427439086
1	test	train	HepG2	JUND_ChIP-seq	0.375854	0.4056575413336484
1	test	train	K562	JUND_ChIP-seq	0.403944	0.4390023018940048
1	test	train	MCF-7	JUND_ChIP-seq	0.363564	0.359942178448187
1	test	train	SK-N-SH	JUND_ChIP-seq	0.431317	0.4091880780150911
1	test	train	liver	JUND_ChIP-seq	0.409785	0.4422119493197348
1	test	train	A549	JUN_ChIP-seq	0.499849	0.5404034825993448
1	test	train	H1	JUN_ChIP-seq	0.127144	0.1265463223208235
1	test	train	HepG2	JUN_ChIP-seq	0.171003	0.1903497729421562
1	test	train	K562	JUN_ChIP-seq	0.31855	0.2927364597672087
1	test	train	MCF-7	JUN_ChIP-seq	0.25944	0.2427857453080939
1	test	train	WTC11	JUN_ChIP-seq	0.408081	0.3725974790574935
1	test	train	endothelial cell of umbilical vein	JUN_ChIP-seq	0.427931	0.3970277069902679
1	test	train	HepG2	KAT7_ChIP-seq	0.470772	0.4819301736669434
1	test	train	K562	KAT7_ChIP-seq	0.472236	0.4899081277521102
1	test	train	WTC11	KAT7_ChIP-seq	0.522933	0.5196275215881752
1	test	train	A549	KDM1A_ChIP-seq	0.0869747	0.0785514255273035
1	test	train	GM12878	KDM1A_ChIP-seq	0.0385028	0.0554114993829376
1	test	train	H1	KDM1A_ChIP-seq	0.188309	0.1811372456319974
1	test	train	HepG2	KDM1A_ChIP-seq	0.415249	0.4624588041056325
1	test	train	K562	KDM1A_ChIP-seq	0.278451	0.3138152652734185
1	test	train	A549	KDM5A_ChIP-seq	0.471888	0.4598878591235131
1	test	train	H1	KDM5A_ChIP-seq	0.454333	0.4294334575556483
1	test	train	HepG2	KDM5A_ChIP-seq	0.607254	0.6163041657070107
1	test	train	HEK293	KLF16_ChIP-seq	0.500476	0.5004701520579925
1	test	train	HepG2	KLF16_ChIP-seq	0.230371	0.216762169313577
1	test	train	K562	KLF16_ChIP-seq	0.350102	0.3583875277910328
1	test	train	GM12878	LARP7_ChIP-seq	0.619396	0.6061691436103402
1	test	train	K562	LARP7_ChIP-seq	0.183082	0.1783969872068095
1	test	train	MCF-7	LARP7_ChIP-seq	-0.000286652	0.0033138908061137
1	test	train	A549	MAFK_ChIP-seq	0.161645	0.1607684496138141
1	test	train	GM12878	MAFK_ChIP-seq	0.0789536	0.0793749829581245
1	test	train	H1	MAFK_ChIP-seq	0.126961	0.1085760087218509
1	test	train	HeLa-S3	MAFK_ChIP-seq	0.183477	0.1796633240327194
1	test	train	HepG2	MAFK_ChIP-seq	0.076314	0.0671269332092779
1	test	train	IMR-90	MAFK_ChIP-seq	0.202053	0.2051516227982787
1	test	train	K562	MAFK_ChIP-seq	0.212687	0.2187454180206785
1	test	train	MCF-7	MAFK_ChIP-seq	0.0700018	0.0615506406884337
1	test	train	A549	MAX_ChIP-seq	0.441874	0.4457538497260643
1	test	train	GM12878	MAX_ChIP-seq	0.510589	0.4862820678825901
1	test	train	H1	MAX_ChIP-seq	0.499835	0.4797245847826124
1	test	train	HCT116	MAX_ChIP-seq	0.483808	0.495020524026021
1	test	train	HeLa-S3	MAX_ChIP-seq	0.528589	0.5224643344821029
1	test	train	HepG2	MAX_ChIP-seq	0.507992	0.5213628162443532
1	test	train	Ishikawa	MAX_ChIP-seq	0.52831	0.5172722075436869
1	test	train	K562	MAX_ChIP-seq	0.473748	0.4816688180848006
1	test	train	MCF-7	MAX_ChIP-seq	0.493881	0.494521181053802
1	test	train	NB4	MAX_ChIP-seq	0.49595	0.494605219976525
1	test	train	SK-N-SH	MAX_ChIP-seq	0.50883	0.5118955937898177
1	test	train	WTC11	MAX_ChIP-seq	0.58924	0.5739999208572961
1	test	train	liver	MAX_ChIP-seq	0.460779	0.4841802998729095
1	test	train	A549	MAZ_ChIP-seq	0.308724	0.3027868413167048
1	test	train	GM12878	MAZ_ChIP-seq	0.591812	0.6015874695395218
1	test	train	HEK293	MAZ_ChIP-seq	0.642428	0.6338522573443914
1	test	train	HeLa-S3	MAZ_ChIP-seq	0.539804	0.5079451528263627
1	test	train	HepG2	MAZ_ChIP-seq	0.536824	0.5379618618809547
1	test	train	IMR-90	MAZ_ChIP-seq	0.584921	0.5581386393868858
1	test	train	MCF-7	MAZ_ChIP-seq	0.540284	0.5218663727888236
1	test	train	GM12878	MEF2A_ChIP-seq	0.373299	0.4250882920038405
1	test	train	K562	MEF2A_ChIP-seq	0.197898	0.2351736538347133
1	test	train	SK-N-SH	MEF2A_ChIP-seq	0.32298	0.3388568022443987
1	test	train	GM12878	MLLT1_ChIP-seq	0.405138	0.4569803182203446
1	test	train	K562	MLLT1_ChIP-seq	0.319849	0.3494214975878834
1	test	train	MCF-7	MLLT1_ChIP-seq	0.137521	0.1069346748980746
1	test	train	HepG2	MLX_ChIP-seq	0.404846	0.4602106212097068
1	test	train	K562	MLX_ChIP-seq	0.164591	0.1769164915182573
1	test	train	WTC11	MLX_ChIP-seq	0.286944	0.2870624484096596
1	test	train	GM12878	MTA3_ChIP-seq	0.318048	0.3828324605379677
1	test	train	HepG2	MTA3_ChIP-seq	0.119451	0.0892414262420029
1	test	train	K562	MTA3_ChIP-seq	0.504538	0.5260343592051935
1	test	train	MCF-7	MTA3_ChIP-seq	0.198335	0.1362494460661986
1	test	train	GM12878	MXI1_ChIP-seq	0.533353	0.566532897216751
1	test	train	H1	MXI1_ChIP-seq	0.373366	0.3458577698018654
1	test	train	HepG2	MXI1_ChIP-seq	0.55979	0.5772565456315754
1	test	train	IMR-90	MXI1_ChIP-seq	0.496559	0.4906773790236626
1	test	train	K562	MXI1_ChIP-seq	0.411001	0.4031492687732766
1	test	train	SK-N-SH	MXI1_ChIP-seq	0.492213	0.4881264400418864
1	test	train	HepG2	MYBL2_ChIP-seq	0.399326	0.4800089727386841
1	test	train	K562	MYBL2_ChIP-seq	0.0785045	0.0707426787660815
1	test	train	WTC11	MYBL2_ChIP-seq	0.554869	0.5495640003864745
1	test	train	A549	MYC_ChIP-seq	0.432409	0.437208037012313
1	test	train	GM12878	MYC_ChIP-seq	0.396792	0.387826507841193
1	test	train	H1	MYC_ChIP-seq	0.324223	0.3017711441514968
1	test	train	HeLa-S3	MYC_ChIP-seq	0.151266	0.1627719461805313
1	test	train	HepG2	MYC_ChIP-seq	0.566961	0.5711208411934388
1	test	train	K562	MYC_ChIP-seq	0.506928	0.5273424072389464
1	test	train	MCF-7	MYC_ChIP-seq	0.489963	0.4780778134214576
1	test	train	NB4	MYC_ChIP-seq	0.509405	0.5169581705272063
1	test	train	HEK293	MYNN_ChIP-seq	0.110779	0.1145422050704645
1	test	train	HepG2	MYNN_ChIP-seq	0.342105	0.3257305448917247
1	test	train	K562	MYNN_ChIP-seq	0.0282923	0.0367124288750607
1	test	train	GM12878	NBN_ChIP-seq	0.451957	0.5138820091076871
1	test	train	HepG2	NBN_ChIP-seq	0.0048999	0.0112536628339293
1	test	train	K562	NBN_ChIP-seq	0.384551	0.4426842670145549
1	test	train	MCF-7	NBN_ChIP-seq	0.142801	0.1309492480432904
1	test	train	GM12878	NFATC3_ChIP-seq	0.419172	0.4921660378894558
1	test	train	HepG2	NFATC3_ChIP-seq	0.360519	0.3504533437598285
1	test	train	K562	NFATC3_ChIP-seq	0.281525	0.3237653374642195
1	test	train	A549	NFE2L2_ChIP-seq	0.137439	0.1186045205777174
1	test	train	HeLa-S3	NFE2L2_ChIP-seq	0.266347	0.2302331259957165
1	test	train	HepG2	NFE2L2_ChIP-seq	0.0963649	0.083948722959222
1	test	train	IMR-90	NFE2L2_ChIP-seq	0.292316	0.288759782984737
1	test	train	GM12878	NFIC_ChIP-seq	0.405881	0.4811238966485845
1	test	train	HepG2	NFIC_ChIP-seq	0.382802	0.457870896777737
1	test	train	K562	NFIC_ChIP-seq	0.319683	0.3285072784683105
1	test	train	SK-N-SH	NFIC_ChIP-seq	0.409071	0.4326404087481144
1	test	train	HEK293T	NFRKB_ChIP-seq	0.332035	0.3056551105752468
1	test	train	HepG2	NFRKB_ChIP-seq	0.275745	0.1756453701293016
1	test	train	K562	NFRKB_ChIP-seq	0.379716	0.4261101862062471
1	test	train	MCF-7	NFRKB_ChIP-seq	-0.000514373	0.0013769213259896
1	test	train	GM12878	NFXL1_ChIP-seq	0.10554	0.1065435438610231
1	test	train	K562	NFXL1_ChIP-seq	0.0690604	0.0726562186480188
1	test	train	MCF-7	NFXL1_ChIP-seq	0.034613	0.0306475524972963
1	test	train	GM12878	NFYA_ChIP-seq	0.270748	0.1760351310967248
1	test	train	HeLa-S3	NFYA_ChIP-seq	0.42419	0.3737499959685331
1	test	train	HepG2	NFYA_ChIP-seq	0.545449	0.5393091260771177
1	test	train	GM12878	NFYB_ChIP-seq	0.343931	0.3294561223682143
1	test	train	HeLa-S3	NFYB_ChIP-seq	0.321984	0.269829362921078
1	test	train	HepG2	NFYB_ChIP-seq	0.505016	0.479071128832351
1	test	train	HepG2	NONO_ChIP-seq	0.572617	0.6039782036685275
1	test	train	K562	NONO_ChIP-seq	0.449417	0.3867618999930843
1	test	train	MCF-7	NONO_ChIP-seq	0.0359477	0.0404249463588849
1	test	train	HepG2	NR1H2_ChIP-seq	0.355029	0.3496452615335824
1	test	train	K562	NR1H2_ChIP-seq	0.296105	0.3102719772784337
1	test	train	WTC11	NR1H2_ChIP-seq	0.178741	0.1946693090354473
1	test	train	GM12878	NR2C2_ChIP-seq	0.102865	0.1091417196659949
1	test	train	HeLa-S3	NR2C2_ChIP-seq	0.206549	0.2045511288524619
1	test	train	HepG2	NR2C2_ChIP-seq	0.342676	0.3462754314266712
1	test	train	K562	NR2C2_ChIP-seq	0.440594	0.4361335912206692
1	test	train	GM12878	NR2F1_ChIP-seq	0.440966	0.4705873686053365
1	test	train	HepG2	NR2F1_ChIP-seq	0.3111	0.3517594604086487
1	test	train	K562	NR2F1_ChIP-seq	0.324486	0.3744252426959825
1	test	train	HepG2	NR2F2_ChIP-seq	0.352914	0.410410732833623
1	test	train	K562	NR2F2_ChIP-seq	0.325904	0.3721532307162949
1	test	train	MCF-7	NR2F2_ChIP-seq	0.297632	0.3238385426703656
1	test	train	A549	NR3C1_ChIP-seq	0.00249561	0.0052230416438398
1	test	train	K562	NR3C1_ChIP-seq	0.385142	0.3634026345172123
1	test	train	WTC11	NR3C1_ChIP-seq	0.265789	0.2927552469785029
1	test	train	GM12878	NRF1_ChIP-seq	0.456111	0.4052007579288567
1	test	train	H1	NRF1_ChIP-seq	0.42696	0.3981775844180078
1	test	train	HepG2	NRF1_ChIP-seq	0.509134	0.496904790498916
1	test	train	K562	NRF1_ChIP-seq	0.538982	0.5073846886998966
1	test	train	MCF-7	NRF1_ChIP-seq	0.490407	0.441533051852467
1	test	train	SK-N-SH	NRF1_ChIP-seq	0.53995	0.5026875236355338
1	test	train	HEK293	PATZ1_ChIP-seq	0.550248	0.5583525251618038
1	test	train	HepG2	PATZ1_ChIP-seq	0.501057	0.5196383576641971
1	test	train	K562	PATZ1_ChIP-seq	0.0861038	0.1074604026800666
1	test	train	A549	PBX3_ChIP-seq	0.341599	0.3286650914092274
1	test	train	GM12878	PBX3_ChIP-seq	0.25633	0.2383690301517669
1	test	train	HEK293	PBX3_ChIP-seq	0.526779	0.4964094757227911
1	test	train	HepG2	PBX3_ChIP-seq	0.373078	0.3628389331934358
1	test	train	A549	PHF8_ChIP-seq	0.702567	0.6906232569444125
1	test	train	H1	PHF8_ChIP-seq	0.723092	0.7112620521623303
1	test	train	HepG2	PHF8_ChIP-seq	0.529664	0.5407435779015026
1	test	train	K562	PHF8_ChIP-seq	0.755257	0.749726818440052
1	test	train	GM12878	PKNOX1_ChIP-seq	0.376138	0.4144292550933084
1	test	train	HEK293T	PKNOX1_ChIP-seq	0.22249	0.2146438071174722
1	test	train	K562	PKNOX1_ChIP-seq	0.3322	0.3506421672801171
1	test	train	MCF-7	PKNOX1_ChIP-seq	0.30578	0.2925643454288363
1	test	train	A549	POLR2A_ChIP-seq	0.672314	0.6361117439001124
1	test	train	GM12878	POLR2A_ChIP-seq	0.587133	0.6079639955989851
1	test	train	GM12891	POLR2A_ChIP-seq	0.484231	0.5080937013414241
1	test	train	GM12892	POLR2A_ChIP-seq	0.537863	0.5682764627834688
1	test	train	H1	POLR2A_ChIP-seq	0.529845	0.54294230175918
1	test	train	HeLa-S3	POLR2A_ChIP-seq	0.622303	0.6189591155332191
1	test	train	HepG2	POLR2A_ChIP-seq	0.487541	0.4895279610996089
1	test	train	IMR-90	POLR2A_ChIP-seq	0.543397	0.5484492260790348
1	test	train	K562	POLR2A_ChIP-seq	0.591697	0.5836966012722021
1	test	train	MCF-7	POLR2A_ChIP-seq	0.591088	0.5668616133375693
1	test	train	Peyer's patch	POLR2A_ChIP-seq	0.598932	0.6053684774120751
1	test	train	adrenal gland	POLR2A_ChIP-seq	0.625364	0.642529667165252
1	test	train	body of pancreas	POLR2A_ChIP-seq	0.647918	0.6745893171844493
1	test	train	breast epithelium	POLR2A_ChIP-seq	0.609935	0.6051563569604874
1	test	train	endothelial cell of umbilical vein	POLR2A_ChIP-seq	0.54417	0.5475223812094204
1	test	train	esophagus muscularis mucosa	POLR2A_ChIP-seq	0.603009	0.5711549448514501
1	test	train	esophagus squamous epithelium	POLR2A_ChIP-seq	0.145087	0.1979502564360877
1	test	train	gastrocnemius medialis	POLR2A_ChIP-seq	0.605337	0.6359936636824662
1	test	train	gastroesophageal sphincter	POLR2A_ChIP-seq	0.607199	0.6330111879147686
1	test	train	heart left ventricle	POLR2A_ChIP-seq	0.664684	0.6581766606015961
1	test	train	lower leg skin	POLR2A_ChIP-seq	0.598408	0.5898079747794681
1	test	train	ovary	POLR2A_ChIP-seq	0.683748	0.6590941460592872
1	test	train	prostate gland	POLR2A_ChIP-seq	0.666108	0.6215092250874433
1	test	train	right lobe of liver	POLR2A_ChIP-seq	0.611599	0.6139314270539918
1	test	train	sigmoid colon	POLR2A_ChIP-seq	0.486266	0.4617947604070328
1	test	train	spleen	POLR2A_ChIP-seq	0.624863	0.6072019851081782
1	test	train	suprapubic skin	POLR2A_ChIP-seq	0.53622	0.4918321565362431
1	test	train	testis	POLR2A_ChIP-seq	0.555086	0.4866083901958929
1	test	train	thyroid gland	POLR2A_ChIP-seq	0.596085	0.5962589646769965
1	test	train	tibial nerve	POLR2A_ChIP-seq	0.657522	0.6124633298750579
1	test	train	transverse colon	POLR2A_ChIP-seq	0.629597	0.6562682205561667
1	test	train	upper lobe of left lung	POLR2A_ChIP-seq	0.642668	0.6469375648172639
1	test	train	uterus	POLR2A_ChIP-seq	0.638719	0.6021079994761213
1	test	train	vagina	POLR2A_ChIP-seq	0.331887	0.263214883035027
1	test	train	A549	POLR2AphosphoS2_ChIP-seq	0.189829	0.1759856875891161
1	test	train	GM12878	POLR2AphosphoS2_ChIP-seq	0.504587	0.517624223410586
1	test	train	HeLa-S3	POLR2AphosphoS2_ChIP-seq	0.521763	0.5207187050945348
1	test	train	HepG2	POLR2AphosphoS2_ChIP-seq	0.244411	0.2588150535381149
1	test	train	K562	POLR2AphosphoS2_ChIP-seq	0.298892	0.3136998487064462
1	test	train	GM12878	POLR2AphosphoS5_ChIP-seq	0.537997	0.5817991843117388
1	test	train	GM12891	POLR2AphosphoS5_ChIP-seq	0.462414	0.4798617385135801
1	test	train	GM12892	POLR2AphosphoS5_ChIP-seq	0.483986	0.5157679343676953
1	test	train	GM23338	POLR2AphosphoS5_ChIP-seq	0.580936	0.5631966297597631
1	test	train	H1	POLR2AphosphoS5_ChIP-seq	0.466183	0.4755606749733192
1	test	train	HCT116	POLR2AphosphoS5_ChIP-seq	0.56884	0.5619641875250998
1	test	train	HL-60	POLR2AphosphoS5_ChIP-seq	0.506807	0.5167028453641728
1	test	train	HepG2	POLR2AphosphoS5_ChIP-seq	0.531974	0.5375434889138057
1	test	train	K562	POLR2AphosphoS5_ChIP-seq	0.462595	0.4660872321243743
1	test	train	PFSK-1	POLR2AphosphoS5_ChIP-seq	0.518757	0.5247922636100247
1	test	train	Panc1	POLR2AphosphoS5_ChIP-seq	0.560153	0.5521656351079118
1	test	train	SK-N-MC	POLR2AphosphoS5_ChIP-seq	0.509942	0.5032001688259815
1	test	train	SK-N-SH	POLR2AphosphoS5_ChIP-seq	0.508128	0.5065131704765788
1	test	train	breast epithelium	POLR2AphosphoS5_ChIP-seq	0.559573	0.565065795329358
1	test	train	endothelial cell of umbilical vein	POLR2AphosphoS5_ChIP-seq	0.513656	0.4985418425996102
1	test	train	gastroesophageal sphincter	POLR2AphosphoS5_ChIP-seq	0.51305	0.535862984910332
1	test	train	prostate gland	POLR2AphosphoS5_ChIP-seq	0.474787	0.4812530866991977
1	test	train	sigmoid colon	POLR2AphosphoS5_ChIP-seq	0.527253	0.5547403428026725
1	test	train	spleen	POLR2AphosphoS5_ChIP-seq	0.571181	0.5663205190433441
1	test	train	stomach	POLR2AphosphoS5_ChIP-seq	0.522738	0.5052231203126519
1	test	train	suprapubic skin	POLR2AphosphoS5_ChIP-seq	0.5104	0.4579621037965969
1	test	train	transverse colon	POLR2AphosphoS5_ChIP-seq	0.547426	0.5684042925000825
1	test	train	upper lobe of left lung	POLR2AphosphoS5_ChIP-seq	0.582895	0.5748453990377408
1	test	train	vagina	POLR2AphosphoS5_ChIP-seq	0.6274	0.6494019994661656
1	test	train	HEK293	PRDM10_ChIP-seq	0.394542	0.4169837598198697
1	test	train	HepG2	PRDM10_ChIP-seq	0.418392	0.4503880341161571
1	test	train	K562	PRDM10_ChIP-seq	0.307133	0.3374802192322714
1	test	train	GM12878	PRDM15_ChIP-seq	0.102335	0.1316062068499615
1	test	train	HepG2	PRDM15_ChIP-seq	0.402732	0.4104277667710885
1	test	train	WTC11	PRDM15_ChIP-seq	0.25696	0.2574360400515307
1	test	train	A549	PRDM1_ChIP-seq	0.264566	0.2888510639648784
1	test	train	HEK293	PRDM1_ChIP-seq	0.239373	0.2153560724735258
1	test	train	HeLa-S3	PRDM1_ChIP-seq	0.105263	0.1148509682076526
1	test	train	HepG2	PREB_ChIP-seq	0.241569	0.2021505584732793
1	test	train	K562	PREB_ChIP-seq	0.222908	0.2115389246239377
1	test	train	WTC11	PREB_ChIP-seq	0.364009	0.3324744074663611
1	test	train	A549	RAD21_ChIP-seq	0.619449	0.6004200497621189
1	test	train	GM12878	RAD21_ChIP-seq	0.669087	0.6222440991923333
1	test	train	H1	RAD21_ChIP-seq	0.621043	0.5624958843568315
1	test	train	HCT116	RAD21_ChIP-seq	0.631194	0.5825818264761539
1	test	train	HepG2	RAD21_ChIP-seq	0.581088	0.530877131883026
1	test	train	IMR-90	RAD21_ChIP-seq	0.631388	0.5866629932559
1	test	train	Ishikawa	RAD21_ChIP-seq	0.637745	0.5762344892418513
1	test	train	K562	RAD21_ChIP-seq	0.632164	0.6013092862298158
1	test	train	MCF-7	RAD21_ChIP-seq	0.588672	0.5433768353735828
1	test	train	SK-N-SH	RAD21_ChIP-seq	0.624951	0.5663540512881923
1	test	train	liver	RAD21_ChIP-seq	0.587667	0.5784977959285571
1	test	train	GM12878	RAD51_ChIP-seq	0.252897	0.2984108811197084
1	test	train	HepG2	RAD51_ChIP-seq	0.0939364	0.106241883735317
1	test	train	K562	RAD51_ChIP-seq	0.201736	0.217619515767274
1	test	train	MCF-7	RAD51_ChIP-seq	0.225678	0.2186044684375641
1	test	train	A549	RCOR1_ChIP-seq	0.0699136	0.0701450382396517
1	test	train	GM12878	RCOR1_ChIP-seq	0.305063	0.3327652650186465
1	test	train	HeLa-S3	RCOR1_ChIP-seq	0.328859	0.3435275945034087
1	test	train	HepG2	RCOR1_ChIP-seq	0.298849	0.2520615134152604
1	test	train	IMR-90	RCOR1_ChIP-seq	0.229147	0.2772186050027783
1	test	train	K562	RCOR1_ChIP-seq	0.236124	0.2541797169264246
1	test	train	MCF-7	RCOR1_ChIP-seq	0.135052	0.1838457227393441
1	test	train	SK-N-SH	RCOR1_ChIP-seq	0.286762	0.319581176726347
1	test	train	GM12878	RELA_ChIP-seq	0.465545	0.4597851887557333
1	test	train	HepG2	RELA_ChIP-seq	0.375528	0.3743034089975595
1	test	train	K562	RELA_ChIP-seq	0.159161	0.2424335810456126
1	test	train	A549	REST_ChIP-seq	0.47083	0.4390462470278561
1	test	train	GM12878	REST_ChIP-seq	0.298879	0.3033675372813105
1	test	train	GM23338	REST_ChIP-seq	0.348435	0.353568073956874
1	test	train	H1	REST_ChIP-seq	0.422018	0.4676684533241579
1	test	train	HEK293	REST_ChIP-seq	0.34608	0.3559907658557577
1	test	train	HL-60	REST_ChIP-seq	0.476454	0.4841523329047956
1	test	train	HeLa-S3	REST_ChIP-seq	0.296796	0.3042892320103219
1	test	train	HepG2	REST_ChIP-seq	0.358052	0.3231643415632891
1	test	train	Ishikawa	REST_ChIP-seq	0.418185	0.429270751426953
1	test	train	K562	REST_ChIP-seq	0.356055	0.3541605272201739
1	test	train	MCF-7	REST_ChIP-seq	0.394395	0.411559546768533
1	test	train	PFSK-1	REST_ChIP-seq	0.470619	0.4732574199395535
1	test	train	Panc1	REST_ChIP-seq	0.499399	0.5058328959205752
1	test	train	SK-N-SH	REST_ChIP-seq	0.367174	0.3453226639309203
1	test	train	liver	REST_ChIP-seq	0.475209	0.5030881338789562
1	test	train	A549	RFX5_ChIP-seq	0.336441	0.2922394241535372
1	test	train	GM12878	RFX5_ChIP-seq	0.38824	0.3469222886645267
1	test	train	H1	RFX5_ChIP-seq	0.11354	0.12719554930404
1	test	train	HepG2	RFX5_ChIP-seq	0.333292	0.2695881121897662
1	test	train	IMR-90	RFX5_ChIP-seq	0.118984	0.1121719778154136
1	test	train	K562	RFX5_ChIP-seq	0.169171	0.1744438923362485
1	test	train	MCF-7	RFX5_ChIP-seq	0.250439	0.2219673978846282
1	test	train	SK-N-SH	RFX5_ChIP-seq	0.285216	0.2717428004984357
1	test	train	GM12878	RXRA_ChIP-seq	0.152687	0.119013409010419
1	test	train	H1	RXRA_ChIP-seq	0.159679	0.1372053939557586
1	test	train	HepG2	RXRA_ChIP-seq	0.372476	0.4202748078297573
1	test	train	SK-N-SH	RXRA_ChIP-seq	0.405304	0.4420826203123291
1	test	train	HEK293	SETDB1_ChIP-seq	0.387128	0.4177836482080648
1	test	train	HepG2	SETDB1_ChIP-seq	0.0924735	0.0593913087570756
1	test	train	K562	SETDB1_ChIP-seq	0.227	0.2572759122440881
1	test	train	A549	SIN3A_ChIP-seq	0.613547	0.6142758724948623
1	test	train	GM12878	SIN3A_ChIP-seq	0.553493	0.5489610872946773
1	test	train	H1	SIN3A_ChIP-seq	0.531051	0.5263473959433153
1	test	train	HCT116	SIN3A_ChIP-seq	0.524752	0.523044097773862
1	test	train	HepG2	SIN3A_ChIP-seq	0.556351	0.547956602504636
1	test	train	K562	SIN3A_ChIP-seq	0.535082	0.5106611761224396
1	test	train	MCF-7	SIN3A_ChIP-seq	0.40974	0.4124549443159647
1	test	train	PFSK-1	SIN3A_ChIP-seq	0.400475	0.3958125394969012
1	test	train	SK-N-SH	SIN3A_ChIP-seq	0.499917	0.481327282883391
1	test	train	HepG2	SMAD3_ChIP-seq	0.452245	0.4792660153960983
1	test	train	K562	SMAD3_ChIP-seq	0.107118	0.1207976899153019
1	test	train	WTC11	SMAD3_ChIP-seq	0.429996	0.4155434563564191
1	test	train	GM12878	SMARCA5_ChIP-seq	0.442655	0.4516098085778879
1	test	train	K562	SMARCA5_ChIP-seq	0.176981	0.19019719985956
1	test	train	MCF-7	SMARCA5_ChIP-seq	0.257059	0.2853418466873325
1	test	train	HeLa-S3	SMARCC2_ChIP-seq	0.159551	0.1506016557827822
1	test	train	HepG2	SMARCC2_ChIP-seq	0.130345	0.159951732176229
1	test	train	K562	SMARCC2_ChIP-seq	0.362672	0.4445858716354934
1	test	train	A549	SMC3_ChIP-seq	0.621376	0.5954767315046976
1	test	train	GM12878	SMC3_ChIP-seq	0.679021	0.6431117784675824
1	test	train	HepG2	SMC3_ChIP-seq	0.627937	0.5709215892493826
1	test	train	IMR-90	SMC3_ChIP-seq	0.620344	0.5765461541769465
1	test	train	K562	SMC3_ChIP-seq	0.6746	0.5978748791262377
1	test	train	SK-N-SH	SMC3_ChIP-seq	0.674122	0.6104097829339677
1	test	train	GM12878	SP1_ChIP-seq	0.521981	0.509370707699511
1	test	train	H1	SP1_ChIP-seq	0.393998	0.3812749877517886
1	test	train	HCT116	SP1_ChIP-seq	0.484902	0.4820256732104067
1	test	train	HepG2	SP1_ChIP-seq	0.149825	0.1226582265000795
1	test	train	K562	SP1_ChIP-seq	0.595279	0.5887754005621675
1	test	train	MCF-7	SP1_ChIP-seq	0.195338	0.1783174247249734
1	test	train	WTC11	SP1_ChIP-seq	0.654935	0.6482015313766781
1	test	train	liver	SP1_ChIP-seq	0.513223	0.5542305442907396
1	test	train	GM12878	SPI1_ChIP-seq	0.4251	0.4331458031971781
1	test	train	GM12891	SPI1_ChIP-seq	0.472544	0.4933796808565382
1	test	train	HL-60	SPI1_ChIP-seq	0.401199	0.3596205468738402
1	test	train	A549	SREBF1_ChIP-seq	0.214696	0.209386618231697
1	test	train	GM12878	SREBF1_ChIP-seq	0.316868	0.3107577369735162
1	test	train	K562	SREBF1_ChIP-seq	0.284407	0.2635966256513357
1	test	train	MCF-7	SREBF1_ChIP-seq	0.114257	0.1169966655688021
1	test	train	A549	SREBF2_ChIP-seq	0.116982	0.1117192518176612
1	test	train	GM12878	SREBF2_ChIP-seq	0.341948	0.2990581889711252
1	test	train	HeLa-S3	SREBF2_ChIP-seq	0.191744	0.2474938694171185
1	test	train	GM12878	SRF_ChIP-seq	0.380399	0.3477449708633226
1	test	train	H1	SRF_ChIP-seq	0.240466	0.2162653721056714
1	test	train	HepG2	SRF_ChIP-seq	0.43147	0.4622777893453072
1	test	train	Ishikawa	SRF_ChIP-seq	0.387576	0.3584628872121702
1	test	train	K562	SRF_ChIP-seq	0.288469	0.2777567344905138
1	test	train	MCF-7	SRF_ChIP-seq	0.429022	0.3976986153021914
1	test	train	HepG2	STAT6_ChIP-seq	0.363895	0.42834660667539
1	test	train	K562	STAT6_ChIP-seq	0.247468	0.2561463251616381
1	test	train	WTC11	STAT6_ChIP-seq	0.213492	0.2264630356289307
1	test	train	GM12878	SUZ12_ChIP-seq	0.0579579	0.0088525939124602
1	test	train	H1	SUZ12_ChIP-seq	0.124623	0.02937805473413
1	test	train	HEK293T	SUZ12_ChIP-seq	0.136216	0.0848554317755969
1	test	train	HepG2	SUZ12_ChIP-seq	0.271814	0.2713788529222513
1	test	train	K562	SUZ12_ChIP-seq	0.0460596	0.0368692069386915
1	test	train	MCF-7	SUZ12_ChIP-seq	0.217855	0.2112667351706611
1	test	train	GM12878	TAF1_ChIP-seq	0.56434	0.5639537457470788
1	test	train	GM12891	TAF1_ChIP-seq	0.601463	0.6224181305793623
1	test	train	GM12892	TAF1_ChIP-seq	0.615839	0.6137186143775916
1	test	train	H1	TAF1_ChIP-seq	0.62797	0.6086245927310303
1	test	train	HeLa-S3	TAF1_ChIP-seq	0.560982	0.5463602119604231
1	test	train	HepG2	TAF1_ChIP-seq	0.67855	0.6182133841400168
1	test	train	Ishikawa	TAF1_ChIP-seq	0.677126	0.6467200063241129
1	test	train	MCF-7	TAF1_ChIP-seq	0.631931	0.5958456573853969
1	test	train	PFSK-1	TAF1_ChIP-seq	0.558291	0.561812707592716
1	test	train	SK-N-SH	TAF1_ChIP-seq	0.596641	0.5704885243483627
1	test	train	HEK293T	TARDBP_ChIP-seq	0.148279	0.1444381817039657
1	test	train	HepG2	TARDBP_ChIP-seq	0.510125	0.5670589209357133
1	test	train	K562	TARDBP_ChIP-seq	0.372242	0.380652114880385
1	test	train	MCF-7	TARDBP_ChIP-seq	0.279552	0.28219545470475
1	test	train	GM12878	TBP_ChIP-seq	0.472662	0.5338099122563329
1	test	train	H1	TBP_ChIP-seq	0.587424	0.5626501137880268
1	test	train	HeLa-S3	TBP_ChIP-seq	0.466909	0.4880517254600219
1	test	train	HepG2	TBP_ChIP-seq	0.576203	0.5632092787977866
1	test	train	K562	TBP_ChIP-seq	0.558716	0.5470417465200965
1	test	train	GM12878	TCF12_ChIP-seq	0.405558	0.4111612898232822
1	test	train	H1	TCF12_ChIP-seq	0.279723	0.2452847638316287
1	test	train	HepG2	TCF12_ChIP-seq	0.425126	0.4639943759590151
1	test	train	K562	TCF12_ChIP-seq	0.342635	0.3941987547276452
1	test	train	MCF-7	TCF12_ChIP-seq	0.22008	0.2439172718262288
1	test	train	SK-N-SH	TCF12_ChIP-seq	0.43381	0.4618504502339448
1	test	train	GM12878	TCF3_ChIP-seq	0.375472	0.392413131631476
1	test	train	HepG2	TCF3_ChIP-seq	0.31284	0.3234274391900197
1	test	train	K562	TCF3_ChIP-seq	0.349638	0.396705876105733
1	test	train	HEK293	TCF7L2_ChIP-seq	0.162879	0.143673943448532
1	test	train	HepG2	TCF7L2_ChIP-seq	0.182556	0.2256784705969665
1	test	train	K562	TCF7L2_ChIP-seq	0.208901	0.2339565756683899
1	test	train	MCF-7	TCF7L2_ChIP-seq	0.20758	0.2119583781199237
1	test	train	Panc1	TCF7L2_ChIP-seq	0.311048	0.327309028706494
1	test	train	GM12878	TCF7_ChIP-seq	0.275348	0.3105678572807584
1	test	train	HepG2	TCF7_ChIP-seq	0.33794	0.3993472455837248
1	test	train	K562	TCF7_ChIP-seq	0.255292	0.283957859442493
1	test	train	WTC11	TCF7_ChIP-seq	0.331825	0.3070608013956575
1	test	train	A549	TEAD4_ChIP-seq	0.333629	0.3438176474085131
1	test	train	H1	TEAD4_ChIP-seq	0.27951	0.2572390029581922
1	test	train	HCT116	TEAD4_ChIP-seq	0.256728	0.2646519907511327
1	test	train	HepG2	TEAD4_ChIP-seq	0.362347	0.3741818575933558
1	test	train	Ishikawa	TEAD4_ChIP-seq	0.333192	0.3165973486812792
1	test	train	K562	TEAD4_ChIP-seq	0.172876	0.1348603258315276
1	test	train	MCF-7	TEAD4_ChIP-seq	0.201141	0.2147545714473508
1	test	train	WTC11	TEAD4_ChIP-seq	0.305513	0.2954046726066005
1	test	train	GM12878	TRIM22_ChIP-seq	0.570195	0.5759183763087806
1	test	train	HepG2	TRIM22_ChIP-seq	0.003399	0.0017733995251617
1	test	train	MCF-7	TRIM22_ChIP-seq	0.665285	0.6351636319389007
1	test	train	GM12878	UBTF_ChIP-seq	0.16982	0.1463945348088543
1	test	train	HeLa-S3	UBTF_ChIP-seq	0.103369	0.1205141247661073
1	test	train	HepG2	UBTF_ChIP-seq	0.589984	0.6006457916334528
1	test	train	K562	UBTF_ChIP-seq	0.466576	0.4828126657898645
1	test	train	H1	USF1_ChIP-seq	0.192081	0.1886631386065179
1	test	train	HepG2	USF1_ChIP-seq	0.232476	0.2316729305504771
1	test	train	Ishikawa	USF1_ChIP-seq	0.307053	0.2919163790468816
1	test	train	K562	USF1_ChIP-seq	0.270952	0.2738801264804796
1	test	train	SK-N-SH	USF1_ChIP-seq	0.28197	0.2711566099261462
1	test	train	WTC11	USF1_ChIP-seq	0.420869	0.4060022324505339
1	test	train	A549	USF2_ChIP-seq	0.22719	0.2250494055070733
1	test	train	GM12878	USF2_ChIP-seq	0.21162	0.1943301009274279
1	test	train	H1	USF2_ChIP-seq	0.209949	0.21419227340558
1	test	train	HeLa-S3	USF2_ChIP-seq	0.271864	0.287442739574389
1	test	train	HepG2	USF2_ChIP-seq	0.158113	0.1682653344847232
1	test	train	IMR-90	USF2_ChIP-seq	0.312976	0.2947107043278508
1	test	train	K562	USF2_ChIP-seq	0.135452	0.1333743947016194
1	test	train	SK-N-SH	USF2_ChIP-seq	0.197284	0.1854682760299331
1	test	train	GM12878	YBX1_ChIP-seq	0.0209476	0.0156557854276913
1	test	train	HepG2	YBX1_ChIP-seq	-0.00252629	-0.003489229010405
1	test	train	K562	YBX1_ChIP-seq	0.0130524	0.0127422851895593
1	test	train	MCF-7	YBX1_ChIP-seq	0.00409021	0.0055160974953422
1	test	train	GM12878	YY1_ChIP-seq	0.527975	0.4887219079297949
1	test	train	GM12891	YY1_ChIP-seq	0.504354	0.4929310118603021
1	test	train	GM12892	YY1_ChIP-seq	0.463237	0.4480731701422398
1	test	train	H1	YY1_ChIP-seq	0.383698	0.3546381711642414
1	test	train	HEK293	YY1_ChIP-seq	0.515725	0.4757605557117274
1	test	train	HepG2	YY1_ChIP-seq	0.562674	0.5312719959859566
1	test	train	K562	YY1_ChIP-seq	0.45655	0.4508888331167167
1	test	train	NT2-D1	YY1_ChIP-seq	0.386849	0.3567974320851552
1	test	train	SK-N-SH	YY1_ChIP-seq	0.468888	0.4648279488225434
1	test	train	liver	YY1_ChIP-seq	0.495353	0.5502622232199671
1	test	train	GM12878	ZBTB11_ChIP-seq	0.362368	0.3316263899158943
1	test	train	HEK293	ZBTB11_ChIP-seq	0.518858	0.5108737878470953
1	test	train	K562	ZBTB11_ChIP-seq	0.171088	0.1493103106997554
1	test	train	MCF-7	ZBTB11_ChIP-seq	0.362485	0.3128335948322889
1	test	train	HEK293	ZBTB1_ChIP-seq	0.16255	0.167084678209691
1	test	train	K562	ZBTB1_ChIP-seq	0.421821	0.4163555069764692
1	test	train	MCF-7	ZBTB1_ChIP-seq	0.014578	0.0231128953795247
1	test	train	HEK293	ZBTB21_ChIP-seq	0.342175	0.3382651813701883
1	test	train	HepG2	ZBTB21_ChIP-seq	0.336703	0.3553582390488868
1	test	train	WTC11	ZBTB21_ChIP-seq	0.400926	0.3846349097038922
1	test	train	HEK293	ZBTB26_ChIP-seq	0.821113	0.8169680788868778
1	test	train	HepG2	ZBTB26_ChIP-seq	0.372329	0.3817275269353851
1	test	train	K562	ZBTB26_ChIP-seq	0.160959	0.1617248592229144
1	test	train	GM12878	ZBTB33_ChIP-seq	0.244637	0.2315412672133169
1	test	train	HepG2	ZBTB33_ChIP-seq	0.212818	0.2176358906637024
1	test	train	K562	ZBTB33_ChIP-seq	0.312848	0.2759134201911237
1	test	train	MCF-7	ZBTB33_ChIP-seq	0.0461969	0.050522248705074
1	test	train	SK-N-SH	ZBTB33_ChIP-seq	0.36909	0.3841116821455125
1	test	train	WTC11	ZBTB33_ChIP-seq	0.411574	0.3821194801174353
1	test	train	GM12878	ZBTB40_ChIP-seq	0.439557	0.4357156555535991
1	test	train	HepG2	ZBTB40_ChIP-seq	0.511158	0.5206054692549875
1	test	train	K562	ZBTB40_ChIP-seq	0.0551984	0.0807744138522223
1	test	train	MCF-7	ZBTB40_ChIP-seq	0.349348	0.3211510365527986
1	test	train	HEK293	ZBTB7A_ChIP-seq	0.329913	0.3157980071911425
1	test	train	HepG2	ZBTB7A_ChIP-seq	0.417838	0.4429630286205993
1	test	train	Ishikawa	ZBTB7A_ChIP-seq	0.500335	0.4919876368103461
1	test	train	K562	ZBTB7A_ChIP-seq	0.507016	0.5055410649750023
1	test	train	HEK293	ZBTB8A_ChIP-seq	0.549222	0.5512842905686302
1	test	train	HepG2	ZBTB8A_ChIP-seq	0.333518	0.3066368716315837
1	test	train	K562	ZBTB8A_ChIP-seq	0.0651998	0.0812298674280635
1	test	train	A549	ZFP36_ChIP-seq	0.0615522	0.0568182929823258
1	test	train	GM12878	ZFP36_ChIP-seq	0.14914	0.1684958640183536
1	test	train	HepG2	ZFP36_ChIP-seq	0.104014	0.0957586158280308
1	test	train	K562	ZFP36_ChIP-seq	0.131099	0.1405254911677177
1	test	train	HCT116	ZFX_ChIP-seq	0.660447	0.6581116225859817
1	test	train	HEK293T	ZFX_ChIP-seq	0.649172	0.6361431592420841
1	test	train	K562	ZFX_ChIP-seq	0.606496	0.602446979327325
1	test	train	MCF-7	ZFX_ChIP-seq	0.564106	0.5727705479138139
1	test	train	HeLa-S3	ZHX1_ChIP-seq	0.261709	0.2452016708401798
1	test	train	HepG2	ZHX1_ChIP-seq	0.466153	0.4725700089579657
1	test	train	K562	ZHX1_ChIP-seq	0.268617	0.262353298980105
1	test	train	HeLa-S3	ZKSCAN1_ChIP-seq	0.196613	0.1762473595492457
1	test	train	HepG2	ZKSCAN1_ChIP-seq	0.202589	0.2115029287371551
1	test	train	K562	ZKSCAN1_ChIP-seq	0.283753	0.3039566130484014
1	test	train	MCF-7	ZKSCAN1_ChIP-seq	0.0385785	0.0456789126369587
1	test	train	HEK293	ZNF121_ChIP-seq	0.164929	0.1514241584485475
1	test	train	HepG2	ZNF121_ChIP-seq	0.261872	0.2736255297419668
1	test	train	K562	ZNF121_ChIP-seq	0.125303	0.0863213667324376
1	test	train	HEK293	ZNF138_ChIP-seq	0.0151678	0.0217654631129675
1	test	train	HepG2	ZNF138_ChIP-seq	0.476717	0.4686089700759244
1	test	train	WTC11	ZNF138_ChIP-seq	0.27656	0.2729986003251766
1	test	train	GM12878	ZNF143_ChIP-seq	0.663811	0.6036627500200332
1	test	train	H1	ZNF143_ChIP-seq	0.574525	0.5074022060858515
1	test	train	HeLa-S3	ZNF143_ChIP-seq	0.402563	0.4073140658842993
1	test	train	HepG2	ZNF143_ChIP-seq	0.471746	0.4477049714340875
1	test	train	K562	ZNF143_ChIP-seq	0.266023	0.28468863509918
1	test	train	HEK293	ZNF146_ChIP-seq	0.0685814	0.0747054158356772
1	test	train	HepG2	ZNF146_ChIP-seq	0.120054	0.1181905858013681
1	test	train	K562	ZNF146_ChIP-seq	0.00702635	0.0170683650707522
1	test	train	HEK293	ZNF184_ChIP-seq	0.209302	0.2163896887490669
1	test	train	K562	ZNF184_ChIP-seq	0.214122	0.2441380396754411
1	test	train	WTC11	ZNF184_ChIP-seq	0.418002	0.4053649500143188
1	test	train	GM12878	ZNF217_ChIP-seq	0.285133	0.3219360933165873
1	test	train	K562	ZNF217_ChIP-seq	0.0243927	0.0209829759977899
1	test	train	MCF-7	ZNF217_ChIP-seq	0.270458	0.3102990164838468
1	test	train	GM12878	ZNF24_ChIP-seq	0.233591	0.2651887496846433
1	test	train	HEK293	ZNF24_ChIP-seq	0.358593	0.358781359121377
1	test	train	HepG2	ZNF24_ChIP-seq	0.24167	0.2603443450217299
1	test	train	K562	ZNF24_ChIP-seq	0.261077	0.2777966367893188
1	test	train	MCF-7	ZNF24_ChIP-seq	0.212732	0.209507079152884
1	test	train	HEK293	ZNF263_ChIP-seq	0.331559	0.3257727074584224
1	test	train	HepG2	ZNF263_ChIP-seq	0.368689	0.3755619292863072
1	test	train	WTC11	ZNF263_ChIP-seq	0.234379	0.2417979551801113
1	test	train	HCT116	ZNF274_ChIP-seq	0.361266	0.0009491724406953
1	test	train	HEK293	ZNF274_ChIP-seq	0.337361	0.0004387801495334
1	test	train	HeLa-S3	ZNF274_ChIP-seq	0.14958	0.0195798213926333
1	test	train	HepG2	ZNF274_ChIP-seq	0.269368	0.0002073588678659
1	test	train	K562	ZNF274_ChIP-seq	0.270288	0.0008368086157093
1	test	train	NT2-D1	ZNF274_ChIP-seq	0.241507	-0.0021356556599075
1	test	train	HepG2	ZNF317_ChIP-seq	0.41552	0.4526996828651451
1	test	train	K562	ZNF317_ChIP-seq	0.201998	0.2180857928882943
1	test	train	WTC11	ZNF317_ChIP-seq	0.193826	0.1979972094376928
1	test	train	GM23338	ZNF331_ChIP-seq	0.0298358	0.0540305127910032
1	test	train	HepG2	ZNF331_ChIP-seq	0.482941	0.4926251451018963
1	test	train	MCF-7	ZNF331_ChIP-seq	0.0707949	0.0662109013139729
1	test	train	GM12878	ZNF384_ChIP-seq	0.228644	0.2434144658843505
1	test	train	HEK293T	ZNF384_ChIP-seq	0.161573	0.1508443682318014
1	test	train	HepG2	ZNF384_ChIP-seq	0.206087	0.2055225314538602
1	test	train	K562	ZNF384_ChIP-seq	0.212738	0.2191541593364169
1	test	train	HEK293	ZNF639_ChIP-seq	0.349472	0.3528128423702928
1	test	train	HepG2	ZNF639_ChIP-seq	0.501076	0.5100209668344436
1	test	train	K562	ZNF639_ChIP-seq	0.224351	0.2151896730983575
1	test	train	HEK293	ZNF707_ChIP-seq	0.0194887	0.0180075279831889
1	test	train	HepG2	ZNF707_ChIP-seq	0.387951	0.3846968314860488
1	test	train	K562	ZNF707_ChIP-seq	0.0670373	0.0739843158496568
1	test	train	GM12878	ZZZ3_ChIP-seq	0.0639325	0.0326530960733089
1	test	train	HeLa-S3	ZZZ3_ChIP-seq	0.0332695	0.0126134941508589
1	test	train	K562	ZZZ3_ChIP-seq	0.280909	0.2476908811773366
1	test	train	A549	minus strand polyA minus RNA-seq	0.727157	0.4649116991729369
1	test	train	AG04450	minus strand polyA minus RNA-seq	0.747812	0.4961381770261168
1	test	train	BJ	minus strand polyA minus RNA-seq	0.726208	0.4744171621696271
1	test	train	CD14-positive monocyte	minus strand polyA minus RNA-seq	0.679583	0.4821601574818147
1	test	train	GM12878	minus strand polyA minus RNA-seq	0.597043	0.4184372064049502
1	test	train	H1	minus strand polyA minus RNA-seq	0.725809	0.4229761865678532
1	test	train	HeLa-S3	minus strand polyA minus RNA-seq	0.721454	0.4837957290288479
1	test	train	HepG2	minus strand polyA minus RNA-seq	0.59657	0.4174644705289743
1	test	train	K562	minus strand polyA minus RNA-seq	0.701211	0.4834452987808453
1	test	train	MCF-7	minus strand polyA minus RNA-seq	0.656945	0.422080473528555
1	test	train	endothelial cell of umbilical vein	minus strand polyA minus RNA-seq	0.599254	0.4264866565217228
1	test	train	fibroblast of lung	minus strand polyA minus RNA-seq	0.587469	0.3995199973618563
1	test	train	keratinocyte	minus strand polyA minus RNA-seq	0.716195	0.4487710516824799
1	test	train	mammary epithelial cell	minus strand polyA minus RNA-seq	0.53196	0.3640610034616565
1	test	train	skeletal muscle myoblast	minus strand polyA minus RNA-seq	0.587054	0.3923614241893572
1	test	train	A549	minus strand polyA plus RNA-seq	0.74574	0.5155465569449609
1	test	train	AG04450	minus strand polyA plus RNA-seq	0.712786	0.5134256445925611
1	test	train	B cell	minus strand polyA plus RNA-seq	0.761543	0.5393151356721487
1	test	train	BJ	minus strand polyA plus RNA-seq	0.699823	0.4965879072436346
1	test	train	BLaER1	minus strand polyA plus RNA-seq	0.705817	0.5210050626614382
1	test	train	CD14-positive monocyte	minus strand polyA plus RNA-seq	0.767001	0.5373835913263386
1	test	train	GM12878	minus strand polyA plus RNA-seq	0.686308	0.4727459798010516
1	test	train	H1	minus strand polyA plus RNA-seq	0.565468	0.4057232695997279
1	test	train	HT1080	minus strand polyA plus RNA-seq	0.69265	0.4960183286287096
1	test	train	HUES64	minus strand polyA plus RNA-seq	0.671904	0.4525764054018283
1	test	train	HeLa-S3	minus strand polyA plus RNA-seq	0.571995	0.423872773316501
1	test	train	HepG2	minus strand polyA plus RNA-seq	0.630116	0.4397752944933824
1	test	train	IMR-90	minus strand polyA plus RNA-seq	0.75626	0.5073060264082382
1	test	train	K562	minus strand polyA plus RNA-seq	0.668277	0.4757185016615957
1	test	train	MCF-7	minus strand polyA plus RNA-seq	0.722026	0.4920331385492169
1	test	train	SK-MEL-5	minus strand polyA plus RNA-seq	0.647016	0.4393571273116993
1	test	train	SK-N-SH	minus strand polyA plus RNA-seq	0.737552	0.5089622799416412
1	test	train	T-cell	minus strand polyA plus RNA-seq	0.774342	0.544897888972816
1	test	train	adrenal gland	minus strand polyA plus RNA-seq	0.731682	0.3943947278147734
1	test	train	amnion	minus strand polyA plus RNA-seq	0.345876	0.233846062736006
1	test	train	aorta	minus strand polyA plus RNA-seq	0.603685	0.5356361854109017
1	test	train	astrocyte	minus strand polyA plus RNA-seq	0.376639	0.2241612098978885
1	test	train	brain	minus strand polyA plus RNA-seq	0.658946	0.4512217724875719
1	test	train	cerebellum	minus strand polyA plus RNA-seq	0.71656	0.4082286721925089
1	test	train	chorion	minus strand polyA plus RNA-seq	0.67283	0.4233348446036787
1	test	train	endocrine pancreas	minus strand polyA plus RNA-seq	0.714741	0.4639432627317046
1	test	train	endothelial cell of umbilical vein	minus strand polyA plus RNA-seq	0.609503	0.430130480016887
1	test	train	esophagus	minus strand polyA plus RNA-seq	0.737691	0.6136540573041979
1	test	train	fibroblast of breast	minus strand polyA plus RNA-seq	0.727079	0.4762765328686028
1	test	train	fibroblast of lung	minus strand polyA plus RNA-seq	0.703981	0.482693117679371
1	test	train	foreskin fibroblast	minus strand polyA plus RNA-seq	0.751221	0.4930655505921893
1	test	train	foreskin keratinocyte	minus strand polyA plus RNA-seq	0.664533	0.5291447163285304
1	test	train	foreskin melanocyte	minus strand polyA plus RNA-seq	0.719929	0.4538449656050033
1	test	train	germinal matrix	minus strand polyA plus RNA-seq	0.671289	0.3744249811297303
1	test	train	heart	minus strand polyA plus RNA-seq	0.607482	0.415838781217341
1	test	train	heart left ventricle	minus strand polyA plus RNA-seq	0.709865	0.5804642286761083
1	test	train	heart right ventricle	minus strand polyA plus RNA-seq	0.690933	0.6200651222425607
1	test	train	keratinocyte	minus strand polyA plus RNA-seq	0.734607	0.4746617059644311
1	test	train	kidney	minus strand polyA plus RNA-seq	0.615611	0.429173632547782
1	test	train	liver	minus strand polyA plus RNA-seq	0.69313	0.609439000887924
1	test	train	luminal epithelial cell of mammary gland	minus strand polyA plus RNA-seq	0.754232	0.5237277283188607
1	test	train	lung	minus strand polyA plus RNA-seq	0.641344	0.4467416619256553
1	test	train	mammary epithelial cell	minus strand polyA plus RNA-seq	0.763813	0.5034171441968073
1	test	train	muscle of leg	minus strand polyA plus RNA-seq	0.755366	0.4421301822718788
1	test	train	myoepithelial cell of mammary gland	minus strand polyA plus RNA-seq	0.716525	0.5063932629089404
1	test	train	natural killer cell	minus strand polyA plus RNA-seq	0.749558	0.5248233402800166
1	test	train	neurosphere	minus strand polyA plus RNA-seq	0.737262	0.4684536787166366
1	test	train	ovary	minus strand polyA plus RNA-seq	0.711127	0.5698617968335542
1	test	train	pancreas	minus strand polyA plus RNA-seq	0.576697	0.4959210652027859
1	test	train	peripheral blood mononuclear cell	minus strand polyA plus RNA-seq	0.694236	0.4992870249801603
1	test	train	placenta	minus strand polyA plus RNA-seq	0.693604	0.4332964961955478
1	test	train	psoas muscle	minus strand polyA plus RNA-seq	0.713703	0.6104775757994243
1	test	train	right cardiac atrium	minus strand polyA plus RNA-seq	0.727033	0.5963972758069281
1	test	train	sigmoid colon	minus strand polyA plus RNA-seq	0.412486	0.3520322799774165
1	test	train	skeletal muscle myoblast	minus strand polyA plus RNA-seq	0.695412	0.4698015126679938
1	test	train	small intestine	minus strand polyA plus RNA-seq	0.744085	0.6064139665864093
1	test	train	spinal cord	minus strand polyA plus RNA-seq	0.771971	0.4036353595102955
1	test	train	spleen	minus strand polyA plus RNA-seq	0.61935	0.4385693245741004
1	test	train	stomach	minus strand polyA plus RNA-seq	0.619815	0.5287188838755335
1	test	train	testis	minus strand polyA plus RNA-seq	0.563707	0.3948014898392434
1	test	train	thymus	minus strand polyA plus RNA-seq	0.741079	0.460630216060012
1	test	train	urinary bladder	minus strand polyA plus RNA-seq	0.692951	0.6287792287064023
1	test	train	A673	minus strand total RNA-seq	0.747577	0.4639003328912278
1	test	train	B cell	minus strand total RNA-seq	0.777949	0.5428148025765621
1	test	train	CD4-positive, CD25-positive, alpha-beta regulatory T cell	minus strand total RNA-seq	0.756968	0.5387691154165276
1	test	train	CD4-positive, alpha-beta T cell	minus strand total RNA-seq	0.757507	0.5438592199906893
1	test	train	CD4-positive, alpha-beta memory T cell	minus strand total RNA-seq	0.771827	0.5513664146334564
1	test	train	CD8-positive, alpha-beta T cell	minus strand total RNA-seq	0.757899	0.549198629806638
1	test	train	CD8-positive, alpha-beta memory T cell	minus strand total RNA-seq	0.774744	0.5458971964781358
1	test	train	Caco-2	minus strand total RNA-seq	0.754775	0.4781422903186104
1	test	train	Calu3	minus strand total RNA-seq	0.763932	0.4787272234995688
1	test	train	GM12878	minus strand total RNA-seq	0.690092	0.4623330362547477
1	test	train	GM23248	minus strand total RNA-seq	0.651179	0.4238647432789292
1	test	train	GM23338	minus strand total RNA-seq	0.726302	0.4159461288749756
1	test	train	H1	minus strand total RNA-seq	0.558829	0.5590724730289524
1	test	train	H7	minus strand total RNA-seq	0.661063	0.4699477289482756
1	test	train	H9	minus strand total RNA-seq	0.756011	0.4662061316399915
1	test	train	HCT116	minus strand total RNA-seq	0.736148	0.4629436173449918
1	test	train	HFFc6	minus strand total RNA-seq	0.712912	0.4860854982696435
1	test	train	HT1080	minus strand total RNA-seq	0.670493	0.4591151915815729
1	test	train	HepG2	minus strand total RNA-seq	0.763115	0.4951648608116036
1	test	train	IMR-90	minus strand total RNA-seq	0.768504	0.4861950358966125
1	test	train	K562	minus strand total RNA-seq	0.675898	0.4426128443891125
1	test	train	Karpas-422	minus strand total RNA-seq	0.710151	0.5069777183908757
1	test	train	MCF 10A	minus strand total RNA-seq	0.751963	0.4887218630700566
1	test	train	MCF-7	minus strand total RNA-seq	0.741578	0.4701674991958463
1	test	train	MG63	minus strand total RNA-seq	0.636909	0.4505334830070481
1	test	train	OCI-LY7	minus strand total RNA-seq	0.762369	0.5383761882030786
1	test	train	PC-3	minus strand total RNA-seq	0.710478	0.4666260658663115
1	test	train	PC-9	minus strand total RNA-seq	0.72916	0.4587460548820151
1	test	train	Panc1	minus strand total RNA-seq	0.766229	0.5007025718729774
1	test	train	Peyer's patch	minus strand total RNA-seq	0.775751	0.4844978305162687
1	test	train	SJCRH30	minus strand total RNA-seq	0.726469	0.4819134342937778
1	test	train	SJSA1	minus strand total RNA-seq	0.743523	0.490494676289047
1	test	train	SK-MEL-5	minus strand total RNA-seq	0.66455	0.4793676706073412
1	test	train	T-cell	minus strand total RNA-seq	0.754386	0.5273278322387408
1	test	train	T-helper 17 cell	minus strand total RNA-seq	0.755847	0.5340147935372315
1	test	train	WTC11	minus strand total RNA-seq	0.570428	0.5218785134224907
1	test	train	adrenal gland	minus strand total RNA-seq	0.697077	0.4172575531374166
1	test	train	aorta	minus strand total RNA-seq	0.752839	0.4600531404388398
1	test	train	ascending aorta	minus strand total RNA-seq	0.492673	0.3072891974696916
1	test	train	astrocyte	minus strand total RNA-seq	0.607626	0.3919524169791102
1	test	train	body of pancreas	minus strand total RNA-seq	0.751042	0.4417703620022487
1	test	train	breast epithelium	minus strand total RNA-seq	0.753154	0.4469532219540731
1	test	train	bronchial epithelial cell	minus strand total RNA-seq	0.759246	0.4842940009959696
1	test	train	cerebellum	minus strand total RNA-seq	0.764458	0.3975200590552057
1	test	train	colonic mucosa	minus strand total RNA-seq	0.761853	0.4769512666485316
1	test	train	dorsolateral prefrontal cortex	minus strand total RNA-seq	0.751159	0.38593323031284
1	test	train	endothelial cell of umbilical vein	minus strand total RNA-seq	0.788697	0.5099750475650654
1	test	train	epithelial cell of proximal tubule	minus strand total RNA-seq	0.693954	0.4685856119302218
1	test	train	esophagus muscularis mucosa	minus strand total RNA-seq	0.728124	0.4572216335493993
1	test	train	esophagus squamous epithelium	minus strand total RNA-seq	0.785935	0.4902150439917997
1	test	train	fibroblast of dermis	minus strand total RNA-seq	0.751404	0.4930305556982132
1	test	train	fibroblast of lung	minus strand total RNA-seq	0.7711	0.4804379965337916
1	test	train	fibroblast of the aortic adventitia	minus strand total RNA-seq	0.766887	0.4782499445007804
1	test	train	fibroblast of villous mesenchyme	minus strand total RNA-seq	0.744476	0.4753514475944422
1	test	train	foreskin keratinocyte	minus strand total RNA-seq	0.796279	0.5263023959151876
1	test	train	gastrocnemius medialis	minus strand total RNA-seq	0.672594	0.42541360204837
1	test	train	gastroesophageal sphincter	minus strand total RNA-seq	0.744501	0.4712443767493191
1	test	train	heart	minus strand total RNA-seq	0.748708	0.4564680813556359
1	test	train	heart left ventricle	minus strand total RNA-seq	0.709391	0.4395959547215853
1	test	train	heart right ventricle	minus strand total RNA-seq	0.678554	0.4215271873602413
1	test	train	kidney	minus strand total RNA-seq	0.763794	0.4561389477424221
1	test	train	kidney epithelial cell	minus strand total RNA-seq	0.691563	0.449512350433093
1	test	train	left lung	minus strand total RNA-seq	0.778557	0.477240656267173
1	test	train	left ventricle myocardium inferior	minus strand total RNA-seq	0.681069	0.4318507605691268
1	test	train	liver	minus strand total RNA-seq	0.761338	0.4851898067170635
1	test	train	lower leg skin	minus strand total RNA-seq	0.714311	0.4276669470345635
1	test	train	lower lobe of left lung	minus strand total RNA-seq	0.758654	0.4611400954360664
1	test	train	lower lobe of right lung	minus strand total RNA-seq	0.7616	0.4698679784953645
1	test	train	lung	minus strand total RNA-seq	0.76963	0.4194095776773305
1	test	train	mammary epithelial cell	minus strand total RNA-seq	0.771342	0.4893768586989374
1	test	train	mucosa of descending colon	minus strand total RNA-seq	0.767034	0.4741835305999272
1	test	train	naive thymus-derived CD4-positive, alpha-beta T cell	minus strand total RNA-seq	0.78334	0.5480105628939702
1	test	train	naive thymus-derived CD8-positive, alpha-beta T cell	minus strand total RNA-seq	0.762032	0.5503745196824181
1	test	train	natural killer cell	minus strand total RNA-seq	0.756587	0.5229962745172255
1	test	train	omental fat pad	minus strand total RNA-seq	0.76361	0.4622702466044837
1	test	train	osteoblast	minus strand total RNA-seq	0.769229	0.5048435314393237
1	test	train	ovary	minus strand total RNA-seq	0.75234	0.4634906643314126
1	test	train	pancreas	minus strand total RNA-seq	0.728835	0.4428947369736754
1	test	train	placenta	minus strand total RNA-seq	0.687182	0.4448705808445309
1	test	train	prostate gland	minus strand total RNA-seq	0.681372	0.3830472666314994
1	test	train	psoas muscle	minus strand total RNA-seq	0.64585	0.4313529241169039
1	test	train	right atrium auricular region	minus strand total RNA-seq	0.67255	0.4171764222532884
1	test	train	right cardiac atrium	minus strand total RNA-seq	0.705497	0.4401855497691258
1	test	train	right lobe of liver	minus strand total RNA-seq	0.699752	0.44454594738913
1	test	train	sigmoid colon	minus strand total RNA-seq	0.742712	0.4485663191052433
1	test	train	skeletal muscle myoblast	minus strand total RNA-seq	0.633977	0.4370886198160006
1	test	train	skeletal muscle satellite cell	minus strand total RNA-seq	0.735719	0.4727929648068328
1	test	train	skeletal muscle tissue	minus strand total RNA-seq	0.731223	0.4433106474755137
1	test	train	spinal cord	minus strand total RNA-seq	0.773791	0.3969520237748165
1	test	train	spleen	minus strand total RNA-seq	0.761306	0.4616778991821545
1	test	train	stomach	minus strand total RNA-seq	0.772136	0.4255554622300785
1	test	train	suprapubic skin	minus strand total RNA-seq	0.746497	0.4463095337788081
1	test	train	temporal lobe	minus strand total RNA-seq	0.774571	0.4150955428081939
1	test	train	testis	minus strand total RNA-seq	0.659275	0.2965189436688039
1	test	train	thoracic aorta	minus strand total RNA-seq	0.753929	0.4617416202130566
1	test	train	thyroid gland	minus strand total RNA-seq	0.759178	0.4334177871524663
1	test	train	tibial nerve	minus strand total RNA-seq	0.718917	0.426301297263121
1	test	train	transverse colon	minus strand total RNA-seq	0.643447	0.4308142459655551
1	test	train	upper lobe of left lung	minus strand total RNA-seq	0.764666	0.4733626987341788
1	test	train	upper lobe of right lung	minus strand total RNA-seq	0.759876	0.4653197233014043
1	test	train	urinary bladder	minus strand total RNA-seq	0.751718	0.4250388513466973
1	test	train	uterus	minus strand total RNA-seq	0.737088	0.4580896450250683
1	test	train	vagina	minus strand total RNA-seq	0.727107	0.4300099629611097
1	test	train	A549	plus strand polyA minus RNA-seq	0.741881	0.4692057764450476
1	test	train	AG04450	plus strand polyA minus RNA-seq	0.759959	0.4907959030798332
1	test	train	BJ	plus strand polyA minus RNA-seq	0.727228	0.4660797840884044
1	test	train	CD14-positive monocyte	plus strand polyA minus RNA-seq	0.69436	0.5037729824769523
1	test	train	GM12878	plus strand polyA minus RNA-seq	0.596136	0.418799448221254
1	test	train	H1	plus strand polyA minus RNA-seq	0.740388	0.4413819719885853
1	test	train	HeLa-S3	plus strand polyA minus RNA-seq	0.725643	0.4799537523467471
1	test	train	HepG2	plus strand polyA minus RNA-seq	0.600772	0.423207626041951
1	test	train	K562	plus strand polyA minus RNA-seq	0.7125	0.4859793393531399
1	test	train	MCF-7	plus strand polyA minus RNA-seq	0.656749	0.4102172014281399
1	test	train	endothelial cell of umbilical vein	plus strand polyA minus RNA-seq	0.60005	0.4296067764236342
1	test	train	fibroblast of lung	plus strand polyA minus RNA-seq	0.581183	0.3931922656203988
1	test	train	keratinocyte	plus strand polyA minus RNA-seq	0.733399	0.4596693780523501
1	test	train	mammary epithelial cell	plus strand polyA minus RNA-seq	0.538653	0.3515892213700837
1	test	train	skeletal muscle myoblast	plus strand polyA minus RNA-seq	0.583405	0.3946662640570981
1	test	train	A549	plus strand polyA plus RNA-seq	0.756477	0.5265215458785316
1	test	train	AG04450	plus strand polyA plus RNA-seq	0.714857	0.5069501426706114
1	test	train	B cell	plus strand polyA plus RNA-seq	0.75681	0.5111043333662111
1	test	train	BJ	plus strand polyA plus RNA-seq	0.695474	0.4946153885936392
1	test	train	BLaER1	plus strand polyA plus RNA-seq	0.708196	0.5313766385645868
1	test	train	CD14-positive monocyte	plus strand polyA plus RNA-seq	0.768792	0.5470454919594265
1	test	train	GM12878	plus strand polyA plus RNA-seq	0.675437	0.4520562237312291
1	test	train	H1	plus strand polyA plus RNA-seq	0.569577	0.3952193008905865
1	test	train	HT1080	plus strand polyA plus RNA-seq	0.703341	0.501166933212733
1	test	train	HUES64	plus strand polyA plus RNA-seq	0.668065	0.4595413491274982
1	test	train	HeLa-S3	plus strand polyA plus RNA-seq	0.572305	0.424870068723924
1	test	train	HepG2	plus strand polyA plus RNA-seq	0.641392	0.4569367741527174
1	test	train	IMR-90	plus strand polyA plus RNA-seq	0.758865	0.513933473512845
1	test	train	K562	plus strand polyA plus RNA-seq	0.662427	0.4707129135108532
1	test	train	MCF-7	plus strand polyA plus RNA-seq	0.719882	0.4854778573109005
1	test	train	SK-MEL-5	plus strand polyA plus RNA-seq	0.649423	0.4358859873343526
1	test	train	SK-N-SH	plus strand polyA plus RNA-seq	0.743372	0.5105627659916327
1	test	train	T-cell	plus strand polyA plus RNA-seq	0.765784	0.5269911884335544
1	test	train	adrenal gland	plus strand polyA plus RNA-seq	0.745901	0.4085409277292393
1	test	train	amnion	plus strand polyA plus RNA-seq	0.357134	0.2463411629214582
1	test	train	aorta	plus strand polyA plus RNA-seq	0.612244	0.5443252925591681
1	test	train	astrocyte	plus strand polyA plus RNA-seq	0.364878	0.2226249150184554
1	test	train	brain	plus strand polyA plus RNA-seq	0.66707	0.4673258134965861
1	test	train	cerebellum	plus strand polyA plus RNA-seq	0.71939	0.4067605853609212
1	test	train	chorion	plus strand polyA plus RNA-seq	0.674147	0.4321776566383162
1	test	train	endocrine pancreas	plus strand polyA plus RNA-seq	0.711126	0.4572307025701348
1	test	train	endothelial cell of umbilical vein	plus strand polyA plus RNA-seq	0.600696	0.4307181714145905
1	test	train	esophagus	plus strand polyA plus RNA-seq	0.743376	0.6157000531975843
1	test	train	fibroblast of breast	plus strand polyA plus RNA-seq	0.73567	0.4720868118456668
1	test	train	fibroblast of lung	plus strand polyA plus RNA-seq	0.703391	0.4939297419523906
1	test	train	foreskin fibroblast	plus strand polyA plus RNA-seq	0.753545	0.4954286424720128
1	test	train	foreskin keratinocyte	plus strand polyA plus RNA-seq	0.676075	0.5401696066814133
1	test	train	foreskin melanocyte	plus strand polyA plus RNA-seq	0.733172	0.4627105922866197
1	test	train	germinal matrix	plus strand polyA plus RNA-seq	0.67681	0.3766965672738986
1	test	train	heart	plus strand polyA plus RNA-seq	0.616563	0.4285625568490682
1	test	train	heart left ventricle	plus strand polyA plus RNA-seq	0.733945	0.6081971406353021
1	test	train	heart right ventricle	plus strand polyA plus RNA-seq	0.696184	0.6272576207903225
1	test	train	keratinocyte	plus strand polyA plus RNA-seq	0.74805	0.4818774251203316
1	test	train	kidney	plus strand polyA plus RNA-seq	0.617708	0.4353246843016197
1	test	train	liver	plus strand polyA plus RNA-seq	0.69447	0.6143281833186995
1	test	train	luminal epithelial cell of mammary gland	plus strand polyA plus RNA-seq	0.764373	0.5295921993763122
1	test	train	lung	plus strand polyA plus RNA-seq	0.648339	0.4521906898293537
1	test	train	mammary epithelial cell	plus strand polyA plus RNA-seq	0.764799	0.504523871660633
1	test	train	muscle of leg	plus strand polyA plus RNA-seq	0.76117	0.4509666817397968
1	test	train	myoepithelial cell of mammary gland	plus strand polyA plus RNA-seq	0.716893	0.5058658737671844
1	test	train	natural killer cell	plus strand polyA plus RNA-seq	0.739736	0.5061463759325592
1	test	train	neurosphere	plus strand polyA plus RNA-seq	0.732791	0.4708743552696309
1	test	train	ovary	plus strand polyA plus RNA-seq	0.720006	0.5831673496362175
1	test	train	pancreas	plus strand polyA plus RNA-seq	0.578977	0.5065668877859202
1	test	train	peripheral blood mononuclear cell	plus strand polyA plus RNA-seq	0.69719	0.4970993366019111
1	test	train	placenta	plus strand polyA plus RNA-seq	0.707292	0.446857406259291
1	test	train	psoas muscle	plus strand polyA plus RNA-seq	0.717335	0.6237835034601061
1	test	train	right cardiac atrium	plus strand polyA plus RNA-seq	0.743451	0.6157082768317906
1	test	train	sigmoid colon	plus strand polyA plus RNA-seq	0.421092	0.3570526269580079
1	test	train	skeletal muscle myoblast	plus strand polyA plus RNA-seq	0.693647	0.4698128568223558
1	test	train	small intestine	plus strand polyA plus RNA-seq	0.747482	0.6091200971647245
1	test	train	spinal cord	plus strand polyA plus RNA-seq	0.769592	0.4132949224952671
1	test	train	spleen	plus strand polyA plus RNA-seq	0.625694	0.4433842541179784
1	test	train	stomach	plus strand polyA plus RNA-seq	0.624627	0.534778842543387
1	test	train	testis	plus strand polyA plus RNA-seq	0.567595	0.4011337567955871
1	test	train	thymus	plus strand polyA plus RNA-seq	0.740426	0.4461644694239704
1	test	train	urinary bladder	plus strand polyA plus RNA-seq	0.693401	0.6370921384003603
1	test	train	A673	plus strand total RNA-seq	0.748585	0.4614540253939621
1	test	train	B cell	plus strand total RNA-seq	0.7739	0.5197760380293158
1	test	train	CD4-positive, CD25-positive, alpha-beta regulatory T cell	plus strand total RNA-seq	0.757331	0.5146223274422196
1	test	train	CD4-positive, alpha-beta T cell	plus strand total RNA-seq	0.761938	0.52696703277393
1	test	train	CD4-positive, alpha-beta memory T cell	plus strand total RNA-seq	0.774394	0.5368602258819624
1	test	train	CD8-positive, alpha-beta T cell	plus strand total RNA-seq	0.770481	0.5368449663023093
1	test	train	CD8-positive, alpha-beta memory T cell	plus strand total RNA-seq	0.773539	0.5318794461347403
1	test	train	Caco-2	plus strand total RNA-seq	0.755347	0.4700520072114206
1	test	train	Calu3	plus strand total RNA-seq	0.750041	0.4760106725860535
1	test	train	GM12878	plus strand total RNA-seq	0.681489	0.4436653140432873
1	test	train	GM23248	plus strand total RNA-seq	0.637033	0.4142070210565725
1	test	train	GM23338	plus strand total RNA-seq	0.739668	0.425808008332911
1	test	train	H1	plus strand total RNA-seq	0.563429	0.5470048820393525
1	test	train	H7	plus strand total RNA-seq	0.667185	0.4615642172412264
1	test	train	H9	plus strand total RNA-seq	0.760443	0.4756074430428103
1	test	train	HCT116	plus strand total RNA-seq	0.739649	0.4731106618983817
1	test	train	HFFc6	plus strand total RNA-seq	0.714001	0.4889960124681857
1	test	train	HT1080	plus strand total RNA-seq	0.671945	0.4590513520307716
1	test	train	HepG2	plus strand total RNA-seq	0.762558	0.4961751206307694
1	test	train	IMR-90	plus strand total RNA-seq	0.771921	0.4844563602248991
1	test	train	K562	plus strand total RNA-seq	0.667781	0.4255073820715171
1	test	train	Karpas-422	plus strand total RNA-seq	0.699671	0.4686896223227723
1	test	train	MCF 10A	plus strand total RNA-seq	0.760824	0.4892643244177523
1	test	train	MCF-7	plus strand total RNA-seq	0.736589	0.4636851361480926
1	test	train	MG63	plus strand total RNA-seq	0.63364	0.4426236429575674
1	test	train	OCI-LY7	plus strand total RNA-seq	0.767648	0.52355474011791
1	test	train	PC-3	plus strand total RNA-seq	0.698864	0.4448602458834288
1	test	train	PC-9	plus strand total RNA-seq	0.727958	0.4573078526865284
1	test	train	Panc1	plus strand total RNA-seq	0.771226	0.4983545626783792
1	test	train	Peyer's patch	plus strand total RNA-seq	0.768107	0.4626827805733506
1	test	train	SJCRH30	plus strand total RNA-seq	0.736224	0.478056652724006
1	test	train	SJSA1	plus strand total RNA-seq	0.731189	0.4758900082206598
1	test	train	SK-MEL-5	plus strand total RNA-seq	0.666502	0.4713310649717495
1	test	train	T-cell	plus strand total RNA-seq	0.755261	0.5080585479790927
1	test	train	T-helper 17 cell	plus strand total RNA-seq	0.75326	0.5069850776949244
1	test	train	WTC11	plus strand total RNA-seq	0.576415	0.5239653470549411
1	test	train	adrenal gland	plus strand total RNA-seq	0.719096	0.4416013900626726
1	test	train	aorta	plus strand total RNA-seq	0.767146	0.4613475299584456
1	test	train	ascending aorta	plus strand total RNA-seq	0.495846	0.3099571124143621
1	test	train	astrocyte	plus strand total RNA-seq	0.594433	0.3801576344489007
1	test	train	body of pancreas	plus strand total RNA-seq	0.750325	0.4418669623391262
1	test	train	breast epithelium	plus strand total RNA-seq	0.758413	0.4437435514937375
1	test	train	bronchial epithelial cell	plus strand total RNA-seq	0.762714	0.474275242340759
1	test	train	cerebellum	plus strand total RNA-seq	0.760748	0.4002789254978388
1	test	train	colonic mucosa	plus strand total RNA-seq	0.754721	0.4752325539894472
1	test	train	dorsolateral prefrontal cortex	plus strand total RNA-seq	0.741019	0.3890607059041373
1	test	train	endothelial cell of umbilical vein	plus strand total RNA-seq	0.786795	0.5049310504284953
1	test	train	epithelial cell of proximal tubule	plus strand total RNA-seq	0.689899	0.4627471572958924
1	test	train	esophagus muscularis mucosa	plus strand total RNA-seq	0.734466	0.4595591640797389
1	test	train	esophagus squamous epithelium	plus strand total RNA-seq	0.788608	0.4781063645605505
1	test	train	fibroblast of dermis	plus strand total RNA-seq	0.757797	0.4845293997050932
1	test	train	fibroblast of lung	plus strand total RNA-seq	0.780954	0.4881300077604838
1	test	train	fibroblast of the aortic adventitia	plus strand total RNA-seq	0.777663	0.4787222061390934
1	test	train	fibroblast of villous mesenchyme	plus strand total RNA-seq	0.746906	0.4619706516313063
1	test	train	foreskin keratinocyte	plus strand total RNA-seq	0.797932	0.5281430927288362
1	test	train	gastrocnemius medialis	plus strand total RNA-seq	0.691496	0.4329107781284946
1	test	train	gastroesophageal sphincter	plus strand total RNA-seq	0.760765	0.4693467039178265
1	test	train	heart	plus strand total RNA-seq	0.762171	0.4708245373628504
1	test	train	heart left ventricle	plus strand total RNA-seq	0.728439	0.4676302056555581
1	test	train	heart right ventricle	plus strand total RNA-seq	0.704513	0.4577250917805794
1	test	train	kidney	plus strand total RNA-seq	0.764503	0.4539111162874156
1	test	train	kidney epithelial cell	plus strand total RNA-seq	0.687634	0.4306667231028211
1	test	train	left lung	plus strand total RNA-seq	0.783293	0.4696231132642313
1	test	train	left ventricle myocardium inferior	plus strand total RNA-seq	0.701199	0.464169086833173
1	test	train	liver	plus strand total RNA-seq	0.763403	0.4742109905798256
1	test	train	lower leg skin	plus strand total RNA-seq	0.717186	0.4332881543580056
1	test	train	lower lobe of left lung	plus strand total RNA-seq	0.762883	0.4569939244212501
1	test	train	lower lobe of right lung	plus strand total RNA-seq	0.762712	0.4594956361717001
1	test	train	lung	plus strand total RNA-seq	0.778882	0.4159952439741858
1	test	train	mammary epithelial cell	plus strand total RNA-seq	0.770842	0.4892666709811961
1	test	train	mucosa of descending colon	plus strand total RNA-seq	0.754881	0.4690144148031577
1	test	train	naive thymus-derived CD4-positive, alpha-beta T cell	plus strand total RNA-seq	0.781427	0.5242578857566549
1	test	train	naive thymus-derived CD8-positive, alpha-beta T cell	plus strand total RNA-seq	0.761946	0.5284171375825016
1	test	train	natural killer cell	plus strand total RNA-seq	0.764302	0.5243011046159833
1	test	train	omental fat pad	plus strand total RNA-seq	0.769585	0.4617601886249334
1	test	train	osteoblast	plus strand total RNA-seq	0.768529	0.4981385043604723
1	test	train	ovary	plus strand total RNA-seq	0.756228	0.4669987006856596
1	test	train	pancreas	plus strand total RNA-seq	0.729533	0.4519743741545919
1	test	train	placenta	plus strand total RNA-seq	0.692433	0.4510908605024331
1	test	train	prostate gland	plus strand total RNA-seq	0.6893	0.3849551819270262
1	test	train	psoas muscle	plus strand total RNA-seq	0.659967	0.4431199962451616
1	test	train	right atrium auricular region	plus strand total RNA-seq	0.686844	0.4442739349411851
1	test	train	right cardiac atrium	plus strand total RNA-seq	0.72335	0.4627067768740819
1	test	train	right lobe of liver	plus strand total RNA-seq	0.697521	0.4344375370984292
1	test	train	sigmoid colon	plus strand total RNA-seq	0.75904	0.4526451196966367
1	test	train	skeletal muscle myoblast	plus strand total RNA-seq	0.619738	0.412779329474304
1	test	train	skeletal muscle satellite cell	plus strand total RNA-seq	0.749223	0.4687657379268444
1	test	train	skeletal muscle tissue	plus strand total RNA-seq	0.739643	0.4399988735152013
1	test	train	spinal cord	plus strand total RNA-seq	0.776502	0.4012780223563277
1	test	train	spleen	plus strand total RNA-seq	0.761837	0.4529351078687988
1	test	train	stomach	plus strand total RNA-seq	0.783485	0.4263906608734942
1	test	train	suprapubic skin	plus strand total RNA-seq	0.747755	0.4536323917917427
1	test	train	temporal lobe	plus strand total RNA-seq	0.771839	0.4173225437226303
1	test	train	testis	plus strand total RNA-seq	0.674196	0.2912367584983045
1	test	train	thoracic aorta	plus strand total RNA-seq	0.774116	0.47095545378386
1	test	train	thyroid gland	plus strand total RNA-seq	0.774933	0.4501639970123097
1	test	train	tibial nerve	plus strand total RNA-seq	0.734995	0.4285758317714889
1	test	train	transverse colon	plus strand total RNA-seq	0.775383	0.4620251278739972
1	test	train	upper lobe of left lung	plus strand total RNA-seq	0.768057	0.4702827113884185
1	test	train	upper lobe of right lung	plus strand total RNA-seq	0.760371	0.4601095775242361
1	test	train	urinary bladder	plus strand total RNA-seq	0.766891	0.4358131623345266
1	test	train	uterus	plus strand total RNA-seq	0.758508	0.4683786630985187
1	test	train	vagina	plus strand total RNA-seq	0.725708	0.4280493948184737
1	test	train	B cell	signal of polyA plus RNA-seq	0.749017	0.7945414361031686
1	test	train	BE2C	signal of polyA plus RNA-seq	0.59079	0.5811897116574922
1	test	train	CD14-positive monocyte	signal of polyA plus RNA-seq	0.645387	0.63349524958905
1	test	train	CD4-positive, CD25-positive, alpha-beta regulatory T cell	signal of polyA plus RNA-seq	0.667622	0.6822689936121685
1	test	train	CD4-positive, alpha-beta T cell	signal of polyA plus RNA-seq	0.730128	0.7645507414761396
1	test	train	CD4-positive, alpha-beta memory T cell	signal of polyA plus RNA-seq	0.66738	0.6883861709591983
1	test	train	CD8-positive, alpha-beta T cell	signal of polyA plus RNA-seq	0.732642	0.7670169522035636
1	test	train	CD8-positive, alpha-beta memory T cell	signal of polyA plus RNA-seq	0.665305	0.670475890240428
1	test	train	GM12878	signal of polyA plus RNA-seq	0.651299	0.6606672666754747
1	test	train	GM12891	signal of polyA plus RNA-seq	0.656625	0.6689826567807409
1	test	train	GM12892	signal of polyA plus RNA-seq	0.66907	0.6881837905084979
1	test	train	GM23248	signal of polyA plus RNA-seq	0.628324	0.6431284694747581
1	test	train	GM23338	signal of polyA plus RNA-seq	0.610714	0.6157939625864643
1	test	train	H1	signal of polyA plus RNA-seq	0.664818	0.6544874384274005
1	test	train	HCT116	signal of polyA plus RNA-seq	0.683023	0.6839142920047467
1	test	train	HeLa-S3	signal of polyA plus RNA-seq	0.685	0.6977879909915009
1	test	train	HepG2	signal of polyA plus RNA-seq	0.653658	0.6636739415381868
1	test	train	K562	signal of polyA plus RNA-seq	0.590394	0.5993928857457297
1	test	train	MCF-7	signal of polyA plus RNA-seq	0.655259	0.6584008264592172
1	test	train	PFSK-1	signal of polyA plus RNA-seq	0.646651	0.6336941879566974
1	test	train	Panc1	signal of polyA plus RNA-seq	0.649678	0.6379010216189588
1	test	train	SK-N-SH	signal of polyA plus RNA-seq	0.593903	0.5835707218425294
1	test	train	T-cell	signal of polyA plus RNA-seq	0.766385	0.8159232263415287
1	test	train	adrenal gland	signal of polyA plus RNA-seq	0.642583	0.6399154437564581
1	test	train	common myeloid progenitor, CD34-positive	signal of polyA plus RNA-seq	0.703933	0.7513575444143604
1	test	train	endothelial cell of umbilical vein	signal of polyA plus RNA-seq	0.665799	0.6769460705906777
1	test	train	fibroblast of lung	signal of polyA plus RNA-seq	0.690979	0.6915435934356562
1	test	train	foreskin keratinocyte	signal of polyA plus RNA-seq	0.687051	0.6752280375965274
1	test	train	heart	signal of polyA plus RNA-seq	0.652522	0.6510564068341346
1	test	train	immature natural killer cell	signal of polyA plus RNA-seq	0.672686	0.6828185137604973
1	test	train	keratinocyte	signal of polyA plus RNA-seq	0.696651	0.7214331452662442
1	test	train	kidney	signal of polyA plus RNA-seq	0.646785	0.6396741965604993
1	test	train	large intestine	signal of polyA plus RNA-seq	0.66144	0.6536329873969599
1	test	train	layer of hippocampus	signal of polyA plus RNA-seq	0.658897	0.6661922225204847
1	test	train	left lung	signal of polyA plus RNA-seq	0.658262	0.660527230474825
1	test	train	liver	signal of polyA plus RNA-seq	0.632753	0.6402245111212479
1	test	train	muscle of leg	signal of polyA plus RNA-seq	0.556697	0.5367834309717737
1	test	train	muscle of trunk	signal of polyA plus RNA-seq	0.709091	0.7565294412163653
1	test	train	naive B cell	signal of polyA plus RNA-seq	0.674685	0.6972475006129787
1	test	train	naive thymus-derived CD4-positive, alpha-beta T cell	signal of polyA plus RNA-seq	0.662971	0.6749440352223047
1	test	train	naive thymus-derived CD8-positive, alpha-beta T cell	signal of polyA plus RNA-seq	0.641183	0.6460175117859335
1	test	train	natural killer cell	signal of polyA plus RNA-seq	0.730777	0.7892566855280798
1	test	train	ovary	signal of polyA plus RNA-seq	0.632021	0.6047776696847915
1	test	train	placenta	signal of polyA plus RNA-seq	0.671741	0.7142914912598066
1	test	train	skeletal muscle myoblast	signal of polyA plus RNA-seq	0.662436	0.6632083163358407
1	test	train	small intestine	signal of polyA plus RNA-seq	0.687091	0.6964199163070701
1	test	train	spinal cord	signal of polyA plus RNA-seq	0.640631	0.6182514916711561
1	test	train	spleen	signal of polyA plus RNA-seq	0.659635	0.6536937505009722
1	test	train	stomach	signal of polyA plus RNA-seq	0.724304	0.7653947527243711
1	test	train	testis	signal of polyA plus RNA-seq	0.636778	0.6208090632802846
1	test	train	thymus	signal of polyA plus RNA-seq	0.659677	0.6602378536568996
2	test	test	tibial nerve	ATAC-seq	0.610418	0.710439867564576
2	test	test	WTC11	ATF3_ChIP-seq	0.168966	0.1736724969051497
2	test	test	HepG2	CBFB_ChIP-seq	0.438092	0.5020639403899941
2	test	test	HeLa-S3	CEBPB_ChIP-seq	0.370582	0.4083779255281841
2	test	test	HeLa-S3	CHD2_ChIP-seq	0.475857	0.4727928270185432
2	test	test	Ishikawa	CREB1_ChIP-seq	0.503862	0.4960491109612024
2	test	test	psoas muscle	CTCF_ChIP-seq	0.711405	0.7261689143517183
2	test	test	right cardiac atrium	DNase-seq	0.656792	0.687064753883879
2	test	test	WTC11	E2F1_ChIP-seq	0.339656	0.3255136961853703
2	test	test	WTC11	E2F4_ChIP-seq	0.379226	0.3492468225978198
2	test	test	MCF-7	EGR1_ChIP-seq	0.353156	0.3369257012105262
2	test	test	HepG2	ELF4_ChIP-seq	0.39566	0.4233709030062029
2	test	test	A549	EP300_ChIP-seq	0.309583	0.3903997486456424
2	test	test	DND-41	EZH2_ChIP-seq	0.130037	0.1619584946074672
2	test	test	WTC11	FOXJ3_ChIP-seq	0.122361	0.1188782596006472
2	test	test	Ishikawa	FOXM1_ChIP-seq	0.216634	0.2674043300905332
2	test	test	keratinocyte	H2AFZ_ChIP-seq	0.646316	0.698437609404576
2	test	test	tibial artery	H3K27ac_ChIP-seq	0.632011	0.7256101780379135
2	test	test	vagina	H3K27me3_ChIP-seq	0.429413	0.4598948297799546
2	test	test	gastroesophageal sphincter	H3K36me3_ChIP-seq	0.638355	0.6966174263776557
2	test	test	mononuclear cell	H3K4me1_ChIP-seq	0.62809	0.7320660831507936
2	test	test	BLaER1	H3K4me2_ChIP-seq	0.594503	0.624479596329387
2	test	test	mononuclear cell	H3K4me3_ChIP-seq	0.802377	0.8201646236962745
2	test	test	SU-DHL-6	H3K79me2_ChIP-seq	0.706284	0.8241520647595019
2	test	test	mucosa of stomach	H3K9ac_ChIP-seq	0.769462	0.8160638619754602
2	test	test	mononuclear cell	H3K9me3_ChIP-seq	0.472715	0.6016253527880492
2	test	test	K562	H4K20me1_ChIP-seq	0.388051	0.4461393670488697
2	test	test	WTC11	HMGXB4_ChIP-seq	0.587966	0.6384492155831742
2	test	test	HepG2	JUNB_ChIP-seq	0.3013	0.382457942047626
2	test	test	WTC11	JUN_ChIP-seq	0.335999	0.3288653209195314
2	test	test	H1	MAX_ChIP-seq	0.488563	0.5048623622780567
2	test	test	HepG2	MXI1_ChIP-seq	0.514289	0.5893530444371919
2	test	test	HeLa-S3	MYC_ChIP-seq	0.172671	0.1846950756287707
2	test	test	HepG2	NFIC_ChIP-seq	0.33466	0.3938451918068208
2	test	test	HepG2	NFYA_ChIP-seq	0.490431	0.55291981184722
2	test	test	HepG2	NFYB_ChIP-seq	0.474014	0.5012598869625741
2	test	test	HepG2	NR2C2_ChIP-seq	0.342178	0.3617047282585826
2	test	test	HepG2	NR2F2_ChIP-seq	0.31863	0.3980244471337391
2	test	test	A549	PBX3_ChIP-seq	0.336955	0.3461160834893666
2	test	test	esophagus squamous epithelium	POLR2A_ChIP-seq	0.10069	0.1448127942642529
2	test	test	upper lobe of left lung	POLR2AphosphoS5_ChIP-seq	0.567834	0.6122030914031218
2	test	test	HCT116	RAD21_ChIP-seq	0.621159	0.6462503322642854
2	test	test	HepG2	RELA_ChIP-seq	0.311277	0.3417250360471032
2	test	test	liver	REST_ChIP-seq	0.399111	0.2924441677665794
2	test	test	HCT116	SIN3A_ChIP-seq	0.506766	0.5579004603945275
2	test	test	HCT116	SP1_ChIP-seq	0.415526	0.4258950191498544
2	test	test	MCF-7	SRF_ChIP-seq	0.32993	0.4140969185206329
2	test	test	MCF-7	TARDBP_ChIP-seq	0.269061	0.3005181196755203
2	test	test	MCF-7	TCF12_ChIP-seq	0.220056	0.3611384982852022
2	test	test	MCF-7	TCF7L2_ChIP-seq	0.175925	0.252615375956061
2	test	test	Ishikawa	TEAD4_ChIP-seq	0.333185	0.3691809421007286
2	test	test	K562	USF1_ChIP-seq	0.268502	0.3137042202743733
2	test	test	HepG2	USF2_ChIP-seq	0.184036	0.2232321611476822
2	test	test	liver	YY1_ChIP-seq	0.410865	0.4967828857508241
2	test	test	WTC11	ZBTB33_ChIP-seq	0.398389	0.3821077180245468
2	test	test	A549	ZFP36_ChIP-seq	0.04826	0.0540366464696952
2	test	test	HepG2	ZNF121_ChIP-seq	0.230157	0.2164667700818151
2	test	test	HepG2	ZNF143_ChIP-seq	0.383276	0.4888055597108182
2	test	test	WTC11	ZNF263_ChIP-seq	0.221058	0.2418232947339798
2	test	test	HeLa-S3	ZNF274_ChIP-seq	0.12526	0.014946540432031
2	test	test	HUES64	minus strand polyA plus RNA-seq	0.617695	0.6364051953726821
2	test	test	kidney epithelial cell	minus strand total RNA-seq	0.683556	0.6906613224603649
2	test	test	HUES64	plus strand polyA plus RNA-seq	0.618088	0.6383703194182494
2	test	test	kidney epithelial cell	plus strand total RNA-seq	0.678212	0.6849829976464996
2	test	test	immature natural killer cell	signal of polyA plus RNA-seq	0.657138	0.7025370928725665
2	train	test	tibial nerve	ATAC-seq	0.655696	0.2854629377529786
2	train	test	WTC11	ATF3_ChIP-seq	0.197592	0.5243136480548516
2	train	test	HepG2	CBFB_ChIP-seq	0.501761	0.2742612809006061
2	train	test	HeLa-S3	CEBPB_ChIP-seq	0.419144	0.4335055708537071
2	train	test	HeLa-S3	CHD2_ChIP-seq	0.521076	0.5884323439113711
2	train	test	Ishikawa	CREB1_ChIP-seq	0.498416	0.3131887138762625
2	train	test	psoas muscle	CTCF_ChIP-seq	0.777026	0.027209208314068
2	train	test	right cardiac atrium	DNase-seq	0.742341	0.4423335370012727
2	train	test	WTC11	E2F1_ChIP-seq	0.332386	0.1872284482280119
2	train	test	WTC11	E2F4_ChIP-seq	0.362908	0.0089467561510585
2	train	test	MCF-7	EGR1_ChIP-seq	0.349048	0.3251116891915824
2	train	test	HepG2	ELF4_ChIP-seq	0.422444	0.3925796011311805
2	train	test	A549	EP300_ChIP-seq	0.419955	0.6200149339295101
2	train	test	DND-41	EZH2_ChIP-seq	0.136431	0.632047774823036
2	train	test	WTC11	FOXJ3_ChIP-seq	0.158409	0.6740676321883099
2	train	test	Ishikawa	FOXM1_ChIP-seq	0.289478	0.7752594788862709
2	train	test	keratinocyte	H2AFZ_ChIP-seq	0.708889	0.7596151606551922
2	train	test	tibial artery	H3K27ac_ChIP-seq	0.77955	0.7694991072154411
2	train	test	vagina	H3K27me3_ChIP-seq	0.447224	0.7757049051903256
2	train	test	gastroesophageal sphincter	H3K36me3_ChIP-seq	0.701577	0.6685180405091922
2	train	test	mononuclear cell	H3K4me1_ChIP-seq	0.711298	0.6537613325898248
2	train	test	BLaER1	H3K4me2_ChIP-seq	0.658384	0.682858667560736
2	train	test	mononuclear cell	H3K4me3_ChIP-seq	0.831292	0.6841431771694054
2	train	test	SU-DHL-6	H3K79me2_ChIP-seq	0.820515	0.6315566668321881
2	train	test	mucosa of stomach	H3K9ac_ChIP-seq	0.852577	0.703624927354396
2	train	test	mononuclear cell	H3K9me3_ChIP-seq	0.576852	0.6199020804316878
2	train	test	K562	H4K20me1_ChIP-seq	0.438547	0.6584903871039597
2	train	test	WTC11	HMGXB4_ChIP-seq	0.632928	0.6168326988767316
2	train	test	HepG2	JUNB_ChIP-seq	0.364548	0.6512232806189151
2	train	test	WTC11	JUN_ChIP-seq	0.369745	0.71711210314476
2	train	test	H1	MAX_ChIP-seq	0.543985	0.7103415969935768
2	train	test	HepG2	MXI1_ChIP-seq	0.616396	0.7305405129602918
2	train	test	HeLa-S3	MYC_ChIP-seq	0.238539	0.7676197404413773
2	train	test	HepG2	NFIC_ChIP-seq	0.458437	0.7679399625278348
2	train	test	HepG2	NFYA_ChIP-seq	0.586867	0.6549470593247596
2	train	test	HepG2	NFYB_ChIP-seq	0.524134	0.661683812190592
2	train	test	HepG2	NR2C2_ChIP-seq	0.368297	0.7418865779227065
2	train	test	HepG2	NR2F2_ChIP-seq	0.406848	0.7199777410261001
2	train	test	A549	PBX3_ChIP-seq	0.42748	0.7087262741347727
2	train	test	esophagus squamous epithelium	POLR2A_ChIP-seq	0.169681	0.5316542465977254
2	train	test	upper lobe of left lung	POLR2AphosphoS5_ChIP-seq	0.644035	0.7039016641223921
2	train	test	HCT116	RAD21_ChIP-seq	0.71203	0.741180533291815
2	train	test	HepG2	RELA_ChIP-seq	0.349198	0.757001224408528
2	train	test	liver	REST_ChIP-seq	0.498284	0.6536376103823935
2	train	test	HCT116	SIN3A_ChIP-seq	0.559119	0.6123910061215188
2	train	test	HCT116	SP1_ChIP-seq	0.490946	0.698160007176312
2	train	test	MCF-7	SRF_ChIP-seq	0.350924	0.7035472539934712
2	train	test	MCF-7	TARDBP_ChIP-seq	0.337965	0.7475836959305046
2	train	test	MCF-7	TCF12_ChIP-seq	0.345142	0.710407401901199
2	train	test	MCF-7	TCF7L2_ChIP-seq	0.265634	0.6918716029894538
2	train	test	Ishikawa	TEAD4_ChIP-seq	0.403448	0.7264408704320922
2	train	test	K562	USF1_ChIP-seq	0.32238	0.6908735730128386
2	train	test	HepG2	USF2_ChIP-seq	0.251622	0.698787775901872
2	train	test	liver	YY1_ChIP-seq	0.490165	0.6780389481724435
2	train	test	WTC11	ZBTB33_ChIP-seq	0.426023	0.7107012504969752
2	train	test	A549	ZFP36_ChIP-seq	0.0597532	0.7462170365295667
2	train	test	HepG2	ZNF121_ChIP-seq	0.261948	0.7472224598768407
2	train	test	HepG2	ZNF143_ChIP-seq	0.41528	0.7150862600259764
2	train	test	WTC11	ZNF263_ChIP-seq	0.238682	0.7504851400585937
2	train	test	HeLa-S3	ZNF274_ChIP-seq	0.314702	0.7513852534050998
2	train	test	HUES64	minus strand polyA plus RNA-seq	0.665187	0.7521245163092319
2	train	test	kidney epithelial cell	minus strand total RNA-seq	0.731675	0.7283040482769201
2	train	test	HUES64	plus strand polyA plus RNA-seq	0.663647	0.7115471012812454
2	train	test	kidney epithelial cell	plus strand total RNA-seq	0.721461	0.6776773602236064
2	train	test	immature natural killer cell	signal of polyA plus RNA-seq	0.731076	0.7055925539272662
4	test	train	HepG2	AFF4_ChIP-seq	0.286549	0.6539872466454927
4	test	train	K562	AFF4_ChIP-seq	0.488056	0.6863875361400241
4	test	train	WTC11	AFF4_ChIP-seq	0.305408	0.7214958222617447
4	test	train	GM12878	ARID3A_ChIP-seq	0.368943	0.6968281977184888
4	test	train	HepG2	ARID3A_ChIP-seq	0.513581	0.7324974906366644
4	test	train	K562	ARID3A_ChIP-seq	0.257145	0.5835546996071039
4	test	train	MCF-7	ARID3A_ChIP-seq	0.00791024	0.7200707498475023
4	test	train	GM12878	ARNT_ChIP-seq	0.372978	0.6746974020563683
4	test	train	HEK293T	ARNT_ChIP-seq	0.187285	0.7050874486082415
4	test	train	HepG2	ARNT_ChIP-seq	0.00314026	0.6462785009307889
4	test	train	K562	ARNT_ChIP-seq	0.246218	0.7386762122491185
4	test	train	GM12878	ASH2L_ChIP-seq	0.39652	0.7072528578330795
4	test	train	H1	ASH2L_ChIP-seq	0.613028	0.7353178109697429
4	test	train	HepG2	ASH2L_ChIP-seq	0.579594	0.721791744708653
4	test	train	A549	ATAC-seq	0.673451	0.687667591726795
4	test	train	B cell	ATAC-seq	0.740397	0.7222295486270297
4	test	train	CD4-positive, CD25-positive, alpha-beta regulatory T cell	ATAC-seq	0.734971	0.5037084010530195
4	test	train	CD4-positive, alpha-beta T cell	ATAC-seq	0.728081	0.2818323769310838
4	test	train	CD8-positive, alpha-beta T cell	ATAC-seq	0.735731	0.3386331666974365
4	test	train	DND-41	ATAC-seq	0.653002	0.4637186197267736
4	test	train	GM12878	ATAC-seq	0.646095	0.3162890313268218
4	test	train	GM23338	ATAC-seq	0.693166	0.1454594921090671
4	test	train	HCT116	ATAC-seq	0.691733	0.0425989213718311
4	test	train	HepG2	ATAC-seq	0.639482	0.1321134551290851
4	test	train	IMR-90	ATAC-seq	0.676428	0.2367444327758902
4	test	train	K562	ATAC-seq	0.620664	0.1915110872996039
4	test	train	MCF-7	ATAC-seq	0.661791	0.2586671680068815
4	test	train	NCI-H929	ATAC-seq	0.621282	0.2144666628696845
4	test	train	PC-3	ATAC-seq	0.635497	0.3745311915685684
4	test	train	Panc1	ATAC-seq	0.721507	0.1915328269058059
4	test	train	Peyer's patch	ATAC-seq	0.728468	0.4413824659898653
4	test	train	RWPE2	ATAC-seq	0.703085	0.3158972972316684
4	test	train	T-cell	ATAC-seq	0.723516	0.3751044020514726
4	test	train	T-helper 17 cell	ATAC-seq	0.728189	0.288522111741836
4	test	train	WTC11	ATAC-seq	0.679376	0.4647494552494517
4	test	train	adrenal gland	ATAC-seq	0.656499	0.587202039560803
4	test	train	aorta	ATAC-seq	0.730049	0.510259094125619
4	test	train	body of pancreas	ATAC-seq	0.706442	0.1410749299959097
4	test	train	breast epithelium	ATAC-seq	0.705719	0.5355913198511774
4	test	train	cerebellum	ATAC-seq	0.57771	0.2324156238340862
4	test	train	colonic mucosa	ATAC-seq	0.672267	0.1432997602952036
4	test	train	coronary artery	ATAC-seq	0.741335	0.430781293661266
4	test	train	effector memory CD8-positive, alpha-beta T cell	ATAC-seq	0.715754	0.0185364046705234
4	test	train	esophagus muscularis mucosa	ATAC-seq	0.673996	0.2337118423830895
4	test	train	esophagus squamous epithelium	ATAC-seq	0.644263	0.2123333187068523
4	test	train	foreskin keratinocyte	ATAC-seq	0.687934	0.4492815890333067
4	test	train	gastrocnemius medialis	ATAC-seq	0.668197	0.0745796347719789
4	test	train	gastroesophageal sphincter	ATAC-seq	0.723941	0.2320234879787607
4	test	train	heart left ventricle	ATAC-seq	0.696824	0.4041318246569698
4	test	train	heart right ventricle	ATAC-seq	0.673802	0.4223412593035847
4	test	train	kidney	ATAC-seq	0.714686	0.3652969633452351
4	test	train	left lung	ATAC-seq	0.67984	0.0884137948203791
4	test	train	liver	ATAC-seq	0.67863	0.1241303523256637
4	test	train	lower lobe of left lung	ATAC-seq	0.675548	0.2879388837358498
4	test	train	lower lobe of right lung	ATAC-seq	0.712682	0.2011661250847984
4	test	train	lung	ATAC-seq	0.743274	0.390876476889947
4	test	train	memory B cell	ATAC-seq	0.709405	0.2894498330067485
4	test	train	mucosa of descending colon	ATAC-seq	0.689362	-0.0008954880016017
4	test	train	naive B cell	ATAC-seq	0.713735	0.4989518333886465
4	test	train	naive thymus-derived CD4-positive, alpha-beta T cell	ATAC-seq	0.723838	0.535493243097149
4	test	train	naive thymus-derived CD8-positive, alpha-beta T cell	ATAC-seq	0.718309	0.2591199911440693
4	test	train	natural killer cell	ATAC-seq	0.706058	0.4060124441152847
4	test	train	omental fat pad	ATAC-seq	0.703839	0.0017903247697993
4	test	train	ovary	ATAC-seq	0.673541	0.4172957520933071
4	test	train	pancreas	ATAC-seq	0.693222	0.3392701606968283
4	test	train	prostate gland	ATAC-seq	0.684416	0.3466890825643658
4	test	train	psoas muscle	ATAC-seq	0.665866	0.0015631612985463
4	test	train	right atrium auricular region	ATAC-seq	0.734843	0.4630107592529445
4	test	train	right lobe of liver	ATAC-seq	0.674688	0.1618772845864711
4	test	train	sigmoid colon	ATAC-seq	0.713086	0.3003018545991993
4	test	train	spleen	ATAC-seq	0.598134	0.281725317767285
4	test	train	stomach	ATAC-seq	0.709818	0.134824111016426
4	test	train	testis	ATAC-seq	0.698555	0.3794677998312848
4	test	train	thoracic aorta	ATAC-seq	0.684214	0.3692761632840109
4	test	train	thyroid gland	ATAC-seq	0.648815	0.2346118571255981
4	test	train	tibial artery	ATAC-seq	0.705891	0.3319860940835608
4	test	train	tibial nerve	ATAC-seq	0.722823	0.1958198603127161
4	test	train	transverse colon	ATAC-seq	0.713734	0.3022993619816302
4	test	train	upper lobe of left lung	ATAC-seq	0.719605	0.2981571654240651
4	test	train	upper lobe of right lung	ATAC-seq	0.693365	0.3972658442353705
4	test	train	uterus	ATAC-seq	0.694938	0.3165110779878495
4	test	train	HepG2	ATF1_ChIP-seq	0.471002	0.4339340725589778
4	test	train	K562	ATF1_ChIP-seq	0.359325	0.4253941794853659
4	test	train	WTC11	ATF1_ChIP-seq	0.337076	0.4892978505887306
4	test	train	GM12878	ATF2_ChIP-seq	0.397479	0.3283289177080992
4	test	train	H1	ATF2_ChIP-seq	0.312785	0.4938015832600037
4	test	train	HEK293	ATF2_ChIP-seq	0.158872	0.3594257289953162
4	test	train	HepG2	ATF2_ChIP-seq	0.0539032	0.3908371058232694
4	test	train	K562	ATF2_ChIP-seq	0.154514	0.4163494125758061
4	test	train	WTC11	ATF2_ChIP-seq	0.225912	0.0903928778132756
4	test	train	H1	ATF3_ChIP-seq	0.282024	0.0995442255557431
4	test	train	HCT116	ATF3_ChIP-seq	0.259906	0.3216744959326324
4	test	train	HepG2	ATF3_ChIP-seq	0.242018	0.1355727745959411
4	test	train	K562	ATF3_ChIP-seq	0.358863	0.4886713687880694
4	test	train	WTC11	ATF3_ChIP-seq	0.164818	0.5098947745279302
4	test	train	liver	ATF3_ChIP-seq	0.387525	0.4732168831021076
4	test	train	HepG2	ATF6_ChIP-seq	0.29738	0.5055425017265056
4	test	train	K562	ATF6_ChIP-seq	0.360703	0.462758646885848
4	test	train	WTC11	ATF6_ChIP-seq	0.232203	0.3048874829997233
4	test	train	GM12878	ATF7_ChIP-seq	0.407003	0.383485864251799
4	test	train	HepG2	ATF7_ChIP-seq	0.570953	0.5068619957157218
4	test	train	K562	ATF7_ChIP-seq	0.482773	0.5831215355142213
4	test	train	MCF-7	ATF7_ChIP-seq	0.147209	0.5089248898258837
4	test	train	GM12878	BACH1_ChIP-seq	0.522408	0.5735152815471971
4	test	train	H1	BACH1_ChIP-seq	0.283711	0.1639766587666499
4	test	train	K562	BACH1_ChIP-seq	0.159339	0.5199711390266374
4	test	train	GM12878	BCL11A_ChIP-seq	0.372384	0.3557863197300532
4	test	train	H1	BCL11A_ChIP-seq	0.0229467	0.7030191555329144
4	test	train	HEK293	BCL11A_ChIP-seq	0.219379	0.7056032890579952
4	test	train	A549	BHLHE40_ChIP-seq	0.237799	0.6793737550630623
4	test	train	GM12878	BHLHE40_ChIP-seq	0.424701	0.7003189344060007
4	test	train	HEK293T	BHLHE40_ChIP-seq	0.0724253	0.6092931288265799
4	test	train	HepG2	BHLHE40_ChIP-seq	0.197926	0.6420730985906392
4	test	train	IMR-90	BHLHE40_ChIP-seq	0.403392	0.7015716922028579
4	test	train	K562	BHLHE40_ChIP-seq	0.415306	0.7140673777186957
4	test	train	GM12878	BMI1_ChIP-seq	0.298139	0.6573490418067396
4	test	train	K562	BMI1_ChIP-seq	0.124692	0.6542664569209208
4	test	train	MCF-7	BMI1_ChIP-seq	0.168131	0.6886933014624594
4	test	train	GM12878	BRCA1_ChIP-seq	0.319365	0.6969669535780598
4	test	train	H1	BRCA1_ChIP-seq	0.281439	0.6703724068365607
4	test	train	HeLa-S3	BRCA1_ChIP-seq	0.427498	0.5356919216823348
4	test	train	HepG2	BRCA1_ChIP-seq	0.375279	0.6542637623958075
4	test	train	K562	BRCA1_ChIP-seq	-0.000834471	0.6606533943593424
4	test	train	GM12878	CBFB_ChIP-seq	0.464779	0.6045478884360885
4	test	train	HepG2	CBFB_ChIP-seq	0.504106	0.6981328030072016
4	test	train	K562	CBFB_ChIP-seq	0.251384	0.6405018353571316
4	test	train	WTC11	CBFB_ChIP-seq	0.359586	0.5393375677682418
4	test	train	GM12878	CBX3_ChIP-seq	0.00251902	0.5403414551629614
4	test	train	HCT116	CBX3_ChIP-seq	0.42549	0.6596917574873219
4	test	train	K562	CBX3_ChIP-seq	0.309542	0.6465680326393408
4	test	train	GM12878	CBX5_ChIP-seq	0.323055	0.7290229145752367
4	test	train	H1	CBX5_ChIP-seq	0.000220171	0.665298288723707
4	test	train	HepG2	CBX5_ChIP-seq	0.422967	0.6646635457524843
4	test	train	K562	CBX5_ChIP-seq	0.166057	0.6446508954017903
4	test	train	A549	CEBPB_ChIP-seq	0.32867	0.6790152933758867
4	test	train	GM12878	CEBPB_ChIP-seq	0.307038	0.6132230212427022
4	test	train	H1	CEBPB_ChIP-seq	0.180831	0.7177139323253652
4	test	train	HCT116	CEBPB_ChIP-seq	0.36977	0.6517036718698572
4	test	train	HeLa-S3	CEBPB_ChIP-seq	0.411139	0.655834203574235
4	test	train	HepG2	CEBPB_ChIP-seq	0.259669	0.7010845884944197
4	test	train	IMR-90	CEBPB_ChIP-seq	0.357128	0.6962496924045969
4	test	train	Ishikawa	CEBPB_ChIP-seq	0.224935	0.7241280732057508
4	test	train	K562	CEBPB_ChIP-seq	0.300846	0.7301424621369782
4	test	train	GM12878	CHD1_ChIP-seq	0.30677	0.6981425091001943
4	test	train	H1	CHD1_ChIP-seq	0.389878	0.7406829400273769
4	test	train	IMR-90	CHD1_ChIP-seq	0.31804	0.7373988785607247
4	test	train	K562	CHD1_ChIP-seq	0.435903	0.7087651442430496
4	test	train	MCF-7	CHD1_ChIP-seq	0.439312	0.5660628898861217
4	test	train	GM12878	CHD2_ChIP-seq	0.488816	0.6427428088546236
4	test	train	H1	CHD2_ChIP-seq	0.392382	0.7390915440570814
4	test	train	HeLa-S3	CHD2_ChIP-seq	0.541977	0.6802473001127944
4	test	train	HepG2	CHD2_ChIP-seq	0.427081	0.6544661732884507
4	test	train	K562	CHD2_ChIP-seq	0.408169	0.6328746163424999
4	test	train	SK-N-SH	CHD2_ChIP-seq	0.450025	0.5890639952587216
4	test	train	A549	CHD4_ChIP-seq	0.105889	0.6449776351172947
4	test	train	GM12878	CHD4_ChIP-seq	0.0766037	0.7343863687530033
4	test	train	HepG2	CHD4_ChIP-seq	0.263549	0.7094676335343476
4	test	train	K562	CHD4_ChIP-seq	0.136881	0.6832872093325565
4	test	train	GM12878	CREB1_ChIP-seq	0.509368	0.675278110155694
4	test	train	GM23338	CREB1_ChIP-seq	0.548265	0.634694389121473
4	test	train	H1	CREB1_ChIP-seq	0.530149	0.6952279256759766
4	test	train	HepG2	CREB1_ChIP-seq	0.482919	0.7093218847148961
4	test	train	Ishikawa	CREB1_ChIP-seq	0.536389	0.6453991727310747
4	test	train	MCF-7	CREB1_ChIP-seq	0.337937	0.667576076126658
4	test	train	WTC11	CREB1_ChIP-seq	0.408871	0.6523102215405432
4	test	train	GM12878	CREM_ChIP-seq	0.490289	0.6608330529371179
4	test	train	HepG2	CREM_ChIP-seq	0.502989	0.7328091336154877
4	test	train	K562	CREM_ChIP-seq	0.534523	0.7002499281652071
4	test	train	WTC11	CREM_ChIP-seq	0.594081	0.7103913359830352
4	test	train	HEK293T	CTBP1_ChIP-seq	0.198969	0.6665561521709825
4	test	train	K562	CTBP1_ChIP-seq	0.493641	0.714433308232418
4	test	train	MCF-7	CTBP1_ChIP-seq	0.356316	0.5613185284712622
4	test	train	A549	CTCF_ChIP-seq	0.708105	0.641962198594288
4	test	train	A673	CTCF_ChIP-seq	0.714178	0.7196254919344163
4	test	train	AG04450	CTCF_ChIP-seq	0.688606	0.7145172911878176
4	test	train	B cell	CTCF_ChIP-seq	0.700846	0.6395032029800013
4	test	train	BE2C	CTCF_ChIP-seq	0.637879	0.503944733831822
4	test	train	BJ	CTCF_ChIP-seq	0.656672	0.711546482582528
4	test	train	CD14-positive monocyte	CTCF_ChIP-seq	0.712899	0.7206231480568307
4	test	train	CD8-positive, alpha-beta T cell	CTCF_ChIP-seq	0.71541	0.6267973549154479
4	test	train	Caco-2	CTCF_ChIP-seq	0.669398	0.66983183081921
4	test	train	Calu3	CTCF_ChIP-seq	0.648459	0.7278022629809802
4	test	train	DOHH2	CTCF_ChIP-seq	0.694742	0.6179788554811956
4	test	train	GM12878	CTCF_ChIP-seq	0.71526	0.6128139283254208
4	test	train	GM23338	CTCF_ChIP-seq	0.707246	0.6131142588162899
4	test	train	H1	CTCF_ChIP-seq	0.570769	0.6907647087886092
4	test	train	H9	CTCF_ChIP-seq	0.675632	0.6485617313461168
4	test	train	HCT116	CTCF_ChIP-seq	0.665609	0.6802189062705624
4	test	train	HEK293	CTCF_ChIP-seq	0.640751	0.6805078133784289
4	test	train	HFFc6	CTCF_ChIP-seq	0.690056	0.6890029250276886
4	test	train	HL-60	CTCF_ChIP-seq	0.707074	0.714033305860388
4	test	train	HeLa-S3	CTCF_ChIP-seq	0.577292	0.7139668338848306
4	test	train	HepG2	CTCF_ChIP-seq	0.596301	0.6917504394082691
4	test	train	IMR-90	CTCF_ChIP-seq	0.698255	0.6156696959086092
4	test	train	K562	CTCF_ChIP-seq	0.673518	0.6747433164927755
4	test	train	KMS-11	CTCF_ChIP-seq	0.726357	0.6604956738687249
4	test	train	Loucy	CTCF_ChIP-seq	0.675216	0.6982276724856624
4	test	train	MCF 10A	CTCF_ChIP-seq	0.679909	0.7083249938238336
4	test	train	MCF-7	CTCF_ChIP-seq	0.654279	0.674502154356924
4	test	train	MM.1S	CTCF_ChIP-seq	0.698723	0.6727507048098584
4	test	train	NB4	CTCF_ChIP-seq	0.666059	0.6800361735763438
4	test	train	NCI-H929	CTCF_ChIP-seq	0.722426	0.6816293860318354
4	test	train	OCI-LY1	CTCF_ChIP-seq	0.669374	0.6741024848976547
4	test	train	OCI-LY3	CTCF_ChIP-seq	0.682887	0.7112817485390129
4	test	train	OCI-LY7	CTCF_ChIP-seq	0.701543	0.7131286399560931
4	test	train	PC-3	CTCF_ChIP-seq	0.693685	0.6219533136655584
4	test	train	PC-9	CTCF_ChIP-seq	0.72851	0.6857292738538062
4	test	train	Panc1	CTCF_ChIP-seq	0.739382	0.6700648688062512
4	test	train	Peyer's patch	CTCF_ChIP-seq	0.706082	0.6951630301082479
4	test	train	RWPE2	CTCF_ChIP-seq	0.724907	0.6088074304333512
4	test	train	SK-N-SH	CTCF_ChIP-seq	0.733846	0.6720280154508572
4	test	train	SU-DHL-6	CTCF_ChIP-seq	0.710706	0.4862454825530162
4	test	train	WERI-Rb-1	CTCF_ChIP-seq	0.603111	0.6181911578713907
4	test	train	WTC11	CTCF_ChIP-seq	0.688439	0.6493081247372608
4	test	train	adrenal gland	CTCF_ChIP-seq	0.745707	0.7276750585095306
4	test	train	ascending aorta	CTCF_ChIP-seq	0.688086	0.7187256802714752
4	test	train	astrocyte	CTCF_ChIP-seq	0.677297	0.7072661642316687
4	test	train	body of pancreas	CTCF_ChIP-seq	0.667266	0.723811097742507
4	test	train	breast epithelium	CTCF_ChIP-seq	0.628665	0.7109866913309028
4	test	train	bronchial epithelial cell	CTCF_ChIP-seq	0.672439	0.6637184668565258
4	test	train	colonic mucosa	CTCF_ChIP-seq	0.738623	0.6738155007734391
4	test	train	coronary artery	CTCF_ChIP-seq	0.732771	0.5373505800860461
4	test	train	dorsolateral prefrontal cortex	CTCF_ChIP-seq	0.701915	0.6729775954291884
4	test	train	endothelial cell of umbilical vein	CTCF_ChIP-seq	0.695918	0.6799463312514781
4	test	train	epithelial cell of proximal tubule	CTCF_ChIP-seq	0.652735	0.7019122996856402
4	test	train	esophagus muscularis mucosa	CTCF_ChIP-seq	0.699773	0.685098670018364
4	test	train	esophagus squamous epithelium	CTCF_ChIP-seq	0.720746	0.69929517804064
4	test	train	fibroblast of lung	CTCF_ChIP-seq	0.68087	0.7084408007124509
4	test	train	fibroblast of the aortic adventitia	CTCF_ChIP-seq	0.678431	0.676146988567969
4	test	train	fibroblast of villous mesenchyme	CTCF_ChIP-seq	0.66516	0.5123243006236774
4	test	train	foreskin fibroblast	CTCF_ChIP-seq	0.676114	0.6767354394209549
4	test	train	foreskin keratinocyte	CTCF_ChIP-seq	0.738295	0.6604717179321307
4	test	train	gastrocnemius medialis	CTCF_ChIP-seq	0.70701	0.5911129029308706
4	test	train	gastroesophageal sphincter	CTCF_ChIP-seq	0.706488	0.6616437875086526
4	test	train	heart left ventricle	CTCF_ChIP-seq	0.668893	0.6365633653698644
4	test	train	heart right ventricle	CTCF_ChIP-seq	0.725402	0.6657594295348114
4	test	train	keratinocyte	CTCF_ChIP-seq	0.601071	0.6188155727284392
4	test	train	kidney epithelial cell	CTCF_ChIP-seq	0.664079	0.6497488209464769
4	test	train	left lung	CTCF_ChIP-seq	0.729656	0.6511488586358033
4	test	train	left ventricle myocardium inferior	CTCF_ChIP-seq	0.710716	0.663697009926048
4	test	train	liver	CTCF_ChIP-seq	0.673025	0.6398728884589677
4	test	train	lower leg skin	CTCF_ChIP-seq	0.570374	0.5889289843694849
4	test	train	lower lobe of left lung	CTCF_ChIP-seq	0.706806	0.6108773069789676
4	test	train	lower lobe of right lung	CTCF_ChIP-seq	0.73375	0.6452256021353338
4	test	train	mammary epithelial cell	CTCF_ChIP-seq	0.662708	0.6220471732613622
4	test	train	mucosa of descending colon	CTCF_ChIP-seq	0.697035	0.5995732134218419
4	test	train	natural killer cell	CTCF_ChIP-seq	0.732857	0.671581964674028
4	test	train	neutrophil	CTCF_ChIP-seq	0.645594	0.6297146896276052
4	test	train	omental fat pad	CTCF_ChIP-seq	0.66884	0.6504411585999675
4	test	train	ovary	CTCF_ChIP-seq	0.662873	0.508560391669175
4	test	train	pancreas	CTCF_ChIP-seq	0.721481	0.6808907016160741
4	test	train	parathyroid adenoma	CTCF_ChIP-seq	0.660908	0.5432423393113199
4	test	train	placenta	CTCF_ChIP-seq	0.692656	0.5740958512758604
4	test	train	prostate gland	CTCF_ChIP-seq	0.703997	0.6298652454164934
4	test	train	psoas muscle	CTCF_ChIP-seq	0.701939	0.5783029281371688
4	test	train	right atrium auricular region	CTCF_ChIP-seq	0.706974	0.4056994729949586
4	test	train	right lobe of liver	CTCF_ChIP-seq	0.727972	0.5453892799529163
4	test	train	sigmoid colon	CTCF_ChIP-seq	0.700186	0.7281030084363699
4	test	train	skeletal muscle myoblast	CTCF_ChIP-seq	0.633514	0.7192753649319586
4	test	train	spleen	CTCF_ChIP-seq	0.695435	0.2985320838735167
4	test	train	stomach	CTCF_ChIP-seq	0.691767	0.6838638089247082
4	test	train	suprapubic skin	CTCF_ChIP-seq	0.706511	0.5443911332238337
4	test	train	testis	CTCF_ChIP-seq	0.722038	0.6565100920267476
4	test	train	thoracic aorta	CTCF_ChIP-seq	0.684298	0.6670502178654553
4	test	train	thyroid gland	CTCF_ChIP-seq	0.679348	0.6379563910124134
4	test	train	tibial artery	CTCF_ChIP-seq	0.689123	0.6653164974494763
4	test	train	tibial nerve	CTCF_ChIP-seq	0.688169	0.495676362899042
4	test	train	transverse colon	CTCF_ChIP-seq	0.67944	0.633387627642873
4	test	train	upper lobe of left lung	CTCF_ChIP-seq	0.723323	0.6441829847100916
4	test	train	upper lobe of right lung	CTCF_ChIP-seq	0.72656	0.637870025250693
4	test	train	uterus	CTCF_ChIP-seq	0.639117	0.7262625967941837
4	test	train	vagina	CTCF_ChIP-seq	0.700825	0.5738389574690841
4	test	train	A549	DNase-seq	0.712409	0.5948240093141909
4	test	train	A673	DNase-seq	0.750782	0.6252622952635402
4	test	train	AG04450	DNase-seq	0.631685	0.6457405347064967
4	test	train	B cell	DNase-seq	0.724786	0.6355379664620121
4	test	train	BE2C	DNase-seq	0.537866	0.6502742580952497
4	test	train	BJ	DNase-seq	0.623147	0.7226799882595443
4	test	train	CD14-positive monocyte	DNase-seq	0.709676	0.7161246273331197
4	test	train	CD4-positive, CD25-positive, alpha-beta regulatory T cell	DNase-seq	0.789964	0.6014821930860149
4	test	train	CD4-positive, alpha-beta T cell	DNase-seq	0.747751	0.506119653626063
4	test	train	CD4-positive, alpha-beta memory T cell	DNase-seq	0.736145	0.6294088284905742
4	test	train	CD8-positive, alpha-beta T cell	DNase-seq	0.737952	0.6469772660198346
4	test	train	CD8-positive, alpha-beta memory T cell	DNase-seq	0.747753	0.657485312475096
4	test	train	Caco-2	DNase-seq	0.716395	0.6385923797235246
4	test	train	Calu3	DNase-seq	0.720554	0.6115134753410154
4	test	train	GM12878	DNase-seq	0.587946	0.6188422160081233
4	test	train	GM12891	DNase-seq	0.738789	0.5444907849299482
4	test	train	GM12892	DNase-seq	0.736028	0.6023147830337933
4	test	train	GM23248	DNase-seq	0.7036	0.6575559369103915
4	test	train	GM23338	DNase-seq	0.732812	0.5194518093010771
4	test	train	H1	DNase-seq	0.734353	0.5850676340751392
4	test	train	H7	DNase-seq	0.74698	0.6642165059989583
4	test	train	H9	DNase-seq	0.732592	0.597312436106182
4	test	train	HAP-1	DNase-seq	0.552142	0.6814431622877788
4	test	train	HCT116	DNase-seq	0.730532	0.5834548996152301
4	test	train	HFFc6	DNase-seq	0.670844	0.6133624852610494
4	test	train	HL-60	DNase-seq	0.643388	0.5813056824469385
4	test	train	HT1080	DNase-seq	0.698374	0.6655228787306134
4	test	train	HeLa-S3	DNase-seq	0.694813	0.667440256211534
4	test	train	HepG2	DNase-seq	0.713061	0.6728440329704719
4	test	train	IMR-90	DNase-seq	0.69282	0.6415079827174835
4	test	train	K562	DNase-seq	0.680263	0.6089547902765089
4	test	train	Karpas-422	DNase-seq	0.663663	0.7251727078207234
4	test	train	MCF 10A	DNase-seq	0.698679	0.675721989411867
4	test	train	MCF-7	DNase-seq	0.674281	0.6665203364664491
4	test	train	MG63	DNase-seq	0.606405	0.6511468189256568
4	test	train	MM.1S	DNase-seq	0.638003	0.704213087940053
4	test	train	NB4	DNase-seq	0.687253	0.690437130890181
4	test	train	NCI-H929	DNase-seq	0.656355	0.6245652389995142
4	test	train	NT2-D1	DNase-seq	0.654983	0.6371559681681717
4	test	train	OCI-LY7	DNase-seq	0.674653	0.7029277483696268
4	test	train	PC-3	DNase-seq	0.652888	0.6776513506762342
4	test	train	PC-9	DNase-seq	0.687984	0.7141776539605796
4	test	train	Panc1	DNase-seq	0.628086	0.7056861032710567
4	test	train	Peyer's patch	DNase-seq	0.72606	0.6537790419018269
4	test	train	RWPE2	DNase-seq	0.60087	0.5868973351665313
4	test	train	SJCRH30	DNase-seq	0.624003	0.5914295092096922
4	test	train	SJSA1	DNase-seq	0.635215	0.5606551501747766
4	test	train	SK-MEL-5	DNase-seq	0.637103	0.6391934972285276
4	test	train	SK-N-MC	DNase-seq	0.462807	0.5934234414023712
4	test	train	SK-N-SH	DNase-seq	0.676979	0.6314037764686876
4	test	train	T-cell	DNase-seq	0.760324	0.6762486001049296
4	test	train	T-helper 17 cell	DNase-seq	0.776224	0.6283499142707373
4	test	train	WERI-Rb-1	DNase-seq	0.34996	0.6597252554709399
4	test	train	WTC11	DNase-seq	0.749915	0.6215046018681977
4	test	train	adrenal gland	DNase-seq	0.605408	0.6875332137472686
4	test	train	aorta	DNase-seq	0.702769	0.6400546054031723
4	test	train	ascending aorta	DNase-seq	0.694852	0.6132331242988058
4	test	train	astrocyte	DNase-seq	0.647145	0.6990412061279165
4	test	train	body of pancreas	DNase-seq	0.704475	0.6498824145795011
4	test	train	brain	DNase-seq	0.578094	0.6331489848262102
4	test	train	brain microvascular endothelial cell	DNase-seq	0.64056	0.6526848578586291
4	test	train	breast epithelium	DNase-seq	0.688986	0.6378919367535896
4	test	train	bronchial epithelial cell	DNase-seq	0.660446	0.5839791876271078
4	test	train	central memory CD8-positive, alpha-beta T cell	DNase-seq	0.786629	0.5104930709812747
4	test	train	cerebellum	DNase-seq	0.628757	0.651920450849222
4	test	train	chorion	DNase-seq	0.652451	0.6059928133350638
4	test	train	colonic mucosa	DNase-seq	0.681215	0.6030432278994152
4	test	train	common myeloid progenitor, CD34-positive	DNase-seq	0.672372	0.66919765539224
4	test	train	coronary artery	DNase-seq	0.652898	0.6689314516474658
4	test	train	dorsolateral prefrontal cortex	DNase-seq	0.709863	0.5470674046436399
4	test	train	effector memory CD4-positive, alpha-beta T cell	DNase-seq	0.776767	0.4969188241047383
4	test	train	effector memory CD8-positive, alpha-beta T cell	DNase-seq	0.761647	0.5015786464738546
4	test	train	endothelial cell of umbilical vein	DNase-seq	0.678847	0.3461927804230175
4	test	train	epithelial cell of proximal tubule	DNase-seq	0.538415	0.3851454348238123
4	test	train	fibroblast of dermis	DNase-seq	0.632551	0.5732694098030866
4	test	train	fibroblast of lung	DNase-seq	0.660539	0.5039509781260203
4	test	train	fibroblast of the aortic adventitia	DNase-seq	0.662154	0.555778117103382
4	test	train	fibroblast of villous mesenchyme	DNase-seq	0.660104	0.365138731003834
4	test	train	foreskin fibroblast	DNase-seq	0.621495	0.3997599273594399
4	test	train	foreskin keratinocyte	DNase-seq	0.625936	0.3100054450006622
4	test	train	foreskin melanocyte	DNase-seq	0.590667	0.6382565663563099
4	test	train	gastrocnemius medialis	DNase-seq	0.620318	0.3273427681760217
4	test	train	heart	DNase-seq	0.708345	0.1234255240335177
4	test	train	heart left ventricle	DNase-seq	0.578777	0.4237605717226148
4	test	train	heart right ventricle	DNase-seq	0.642218	0.4058001942668531
4	test	train	iPS DF 19.11	DNase-seq	0.700916	0.3323915724639225
4	test	train	iPS DF 6.9	DNase-seq	0.675318	0.6016068153715616
4	test	train	immature natural killer cell	DNase-seq	0.72167	0.3928444445566015
4	test	train	keratinocyte	DNase-seq	0.645711	0.626424253161936
4	test	train	kidney	DNase-seq	0.67417	0.4619329047505134
4	test	train	kidney epithelial cell	DNase-seq	0.609783	0.225433506751548
4	test	train	large intestine	DNase-seq	0.67152	0.4662038961949305
4	test	train	left lung	DNase-seq	0.716617	0.3253197774069234
4	test	train	left ventricle myocardium inferior	DNase-seq	0.714212	0.3737441940785355
4	test	train	liver	DNase-seq	0.736186	0.3525058669438775
4	test	train	lower leg skin	DNase-seq	0.654574	0.4383900645967406
4	test	train	lower lobe of left lung	DNase-seq	0.768618	0.3168102917553382
4	test	train	lower lobe of right lung	DNase-seq	0.72079	0.1668882735628709
4	test	train	lung	DNase-seq	0.725003	0.3451579450139597
4	test	train	mammary epithelial cell	DNase-seq	0.699025	0.5114357268182641
4	test	train	memory B cell	DNase-seq	0.762231	0.3848765299898439
4	test	train	mucosa of descending colon	DNase-seq	0.721637	0.4794410360532223
4	test	train	muscle of leg	DNase-seq	0.643252	0.5724374368427873
4	test	train	muscle of trunk	DNase-seq	0.663489	0.4412832786053653
4	test	train	naive B cell	DNase-seq	0.733893	0.4819720071731466
4	test	train	naive thymus-derived CD4-positive, alpha-beta T cell	DNase-seq	0.717372	0.5343838138305202
4	test	train	naive thymus-derived CD8-positive, alpha-beta T cell	DNase-seq	0.741962	0.4705525102692543
4	test	train	natural killer cell	DNase-seq	0.754232	0.4665578528261444
4	test	train	omental fat pad	DNase-seq	0.730478	0.2963770443472913
4	test	train	ovary	DNase-seq	0.643319	0.2297586681869671
4	test	train	pancreas	DNase-seq	0.638832	0.5197462271012734
4	test	train	placenta	DNase-seq	0.602338	0.4959168583894776
4	test	train	prostate gland	DNase-seq	0.686532	0.3750586889724759
4	test	train	psoas muscle	DNase-seq	0.650147	0.1551976626420682
4	test	train	right atrium auricular region	DNase-seq	0.680022	0.1069584771624715
4	test	train	right cardiac atrium	DNase-seq	0.714372	0.4672112098273432
4	test	train	right lobe of liver	DNase-seq	0.659984	0.2552348604872673
4	test	train	sigmoid colon	DNase-seq	0.687738	0.4744441935141412
4	test	train	skeletal muscle myoblast	DNase-seq	0.646178	0.3625731795805934
4	test	train	small intestine	DNase-seq	0.71028	0.423218172336293
4	test	train	spinal cord	DNase-seq	0.69756	0.4036882867661477
4	test	train	spleen	DNase-seq	0.66415	0.0531893398623443
4	test	train	stomach	DNase-seq	0.742561	0.3910357870596423
4	test	train	suprapubic skin	DNase-seq	0.68653	0.4637750801271844
4	test	train	testis	DNase-seq	0.690852	0.3249338939117457
4	test	train	thoracic aorta	DNase-seq	0.705605	0.4022343162470473
4	test	train	thymus	DNase-seq	0.718113	0.2497291402768411
4	test	train	thyroid gland	DNase-seq	0.619783	0.1652840862948252
4	test	train	tibial artery	DNase-seq	0.549539	0.3161962928586604
4	test	train	tibial nerve	DNase-seq	0.705531	0.3282584487732481
4	test	train	transverse colon	DNase-seq	0.642964	0.3398136599005901
4	test	train	upper lobe of left lung	DNase-seq	0.660027	0.263142461501798
4	test	train	upper lobe of right lung	DNase-seq	0.71852	0.2078777241462922
4	test	train	uterus	DNase-seq	0.694375	0.5948485943479108
4	test	train	GM12878	DPF2_ChIP-seq	0.505635	0.2801016557879836
4	test	train	HepG2	DPF2_ChIP-seq	0.377361	0.4105256212061171
4	test	train	K562	DPF2_ChIP-seq	0.416816	0.1538364212293547
4	test	train	MCF-7	DPF2_ChIP-seq	0.319925	0.2672390182338832
4	test	train	HeLa-S3	E2F1_ChIP-seq	0.3889	0.502477632995619
4	test	train	HepG2	E2F1_ChIP-seq	0.560984	0.4116144532750907
4	test	train	K562	E2F1_ChIP-seq	0.48731	0.1662856887507871
4	test	train	MCF-7	E2F1_ChIP-seq	0.562348	0.4373345244439753
4	test	train	WTC11	E2F1_ChIP-seq	0.354925	0.4855070114089791
4	test	train	GM12878	E2F4_ChIP-seq	0.422597	0.4808440180303204
4	test	train	HeLa-S3	E2F4_ChIP-seq	0.309073	0.3344534112747558
4	test	train	HepG2	E2F4_ChIP-seq	0.62923	0.5372763619274498
4	test	train	K562	E2F4_ChIP-seq	0.331378	0.4275575787583759
4	test	train	MCF-7	E2F4_ChIP-seq	0.111868	0.4187725104598472
4	test	train	WTC11	E2F4_ChIP-seq	0.391044	0.2195042402249043
4	test	train	HepG2	E2F5_ChIP-seq	0.458586	0.5208345312381636
4	test	train	K562	E2F5_ChIP-seq	0.305001	0.5538027620618852
4	test	train	WTC11	E2F5_ChIP-seq	0.60902	0.3349376588334494
4	test	train	GM12878	E2F8_ChIP-seq	0.390862	0.13444946673285
4	test	train	HepG2	E2F8_ChIP-seq	0.566776	0.1624830763967527
4	test	train	K562	E2F8_ChIP-seq	0.462321	0.5333830820103751
4	test	train	MCF-7	E2F8_ChIP-seq	0.206237	0.7181630166343704
4	test	train	GM12878	EGR1_ChIP-seq	0.495894	0.699682390156141
4	test	train	H1	EGR1_ChIP-seq	0.363874	0.0260289075558844
4	test	train	HCT116	EGR1_ChIP-seq	0.387661	0.0150617638051899
4	test	train	Ishikawa	EGR1_ChIP-seq	0.392828	0.286031722575009
4	test	train	K562	EGR1_ChIP-seq	0.453075	0.0452018569939812
4	test	train	MCF-7	EGR1_ChIP-seq	0.360198	0.1667718896634646
4	test	train	WTC11	EGR1_ChIP-seq	0.0830753	0.0197508399049116
4	test	train	liver	EGR1_ChIP-seq	0.330814	0.2007993929614557
4	test	train	GM12878	ELF1_ChIP-seq	0.574186	0.0441607624921374
4	test	train	HCT116	ELF1_ChIP-seq	0.446478	0.274830429482007
4	test	train	HepG2	ELF1_ChIP-seq	0.494057	0.6963757710718367
4	test	train	K562	ELF1_ChIP-seq	0.576105	0.6382200302315985
4	test	train	MCF-7	ELF1_ChIP-seq	0.467976	0.6642298364473437
4	test	train	SK-N-SH	ELF1_ChIP-seq	0.530154	0.5001856843336787
4	test	train	HEK293T	ELF4_ChIP-seq	0.598891	0.3505731289855986
4	test	train	HepG2	ELF4_ChIP-seq	0.446155	0.0676791774203425
4	test	train	K562	ELF4_ChIP-seq	0.467243	0.2183566709178971
4	test	train	WTC11	ELF4_ChIP-seq	0.30952	0.1286050028245261
4	test	train	A549	ELK1_ChIP-seq	0.292005	0.0025642173065391
4	test	train	GM12878	ELK1_ChIP-seq	0.560565	0.0516451338701665
4	test	train	HeLa-S3	ELK1_ChIP-seq	0.54264	0.0281875183151293
4	test	train	HepG2	ELK1_ChIP-seq	0.393849	0.1373434941343329
4	test	train	IMR-90	ELK1_ChIP-seq	0.228803	0.0295624585345852
4	test	train	K562	ELK1_ChIP-seq	0.0761232	0.0505565238242431
4	test	train	MCF-7	ELK1_ChIP-seq	0.543951	0.0134216597584384
4	test	train	HEK293	ELK4_ChIP-seq	0.278262	0.0192714690895047
4	test	train	HeLa-S3	ELK4_ChIP-seq	0.495256	0.0297468647523487
4	test	train	HepG2	ELK4_ChIP-seq	0.352891	0.0627266971222135
4	test	train	A549	EP300_ChIP-seq	0.366103	0.4605515832973729
4	test	train	GM12878	EP300_ChIP-seq	0.367414	0.3596820934101158
4	test	train	H1	EP300_ChIP-seq	0.0752568	0.3425161644381013
4	test	train	HeLa-S3	EP300_ChIP-seq	0.410139	0.4962948181825355
4	test	train	HepG2	EP300_ChIP-seq	0.412774	0.3864479696993572
4	test	train	Ishikawa	EP300_ChIP-seq	0.312608	0.4087706463257949
4	test	train	K562	EP300_ChIP-seq	0.369515	0.4820321124447763
4	test	train	MCF-7	EP300_ChIP-seq	0.234076	0.4826379502872286
4	test	train	SK-N-SH	EP300_ChIP-seq	0.169728	0.4316568125166868
4	test	train	gastroesophageal sphincter	EP300_ChIP-seq	0.241534	0.0261864047576861
4	test	train	ovary	EP300_ChIP-seq	0.286445	0.4448717365613346
4	test	train	sigmoid colon	EP300_ChIP-seq	0.280648	0.0391560593078505
4	test	train	stomach	EP300_ChIP-seq	0.210109	0.4089504884785274
4	test	train	suprapubic skin	EP300_ChIP-seq	0.129095	0.0655286459473048
4	test	train	tibial nerve	EP300_ChIP-seq	0.580484	0.2524350320653729
4	test	train	transverse colon	EP300_ChIP-seq	0.263274	0.392182803921123
4	test	train	upper lobe of left lung	EP300_ChIP-seq	0.416324	0.5242271285668292
4	test	train	A549	ESRRA_ChIP-seq	0.118059	0.0559038102003325
4	test	train	GM12878	ESRRA_ChIP-seq	0.267994	0.1556757681451248
4	test	train	HepG2	ESRRA_ChIP-seq	0.444072	0.1695114635480754
4	test	train	K562	ESRRA_ChIP-seq	0.384395	0.5066501326753425
4	test	train	MCF-7	ESRRA_ChIP-seq	0.138879	0.2950249985803106
4	test	train	WTC11	ESRRA_ChIP-seq	0.437383	0.5392589008758046
4	test	train	GM12878	ETS1_ChIP-seq	0.501108	0.2738503251351875
4	test	train	GM23338	ETS1_ChIP-seq	0.513209	0.1078477806407742
4	test	train	HepG2	ETS1_ChIP-seq	0.350119	0.3262662059093383
4	test	train	K562	ETS1_ChIP-seq	0.550679	0.4042882324981725
4	test	train	GM12878	ETV6_ChIP-seq	0.386783	0.0611184833645792
4	test	train	HepG2	ETV6_ChIP-seq	0.426457	0.437617386415079
4	test	train	K562	ETV6_ChIP-seq	0.269884	0.1949106461616502
4	test	train	WTC11	ETV6_ChIP-seq	0.528487	0.1714887374204292
4	test	train	A673	EZH2_ChIP-seq	0.509622	0.2684835873357033
4	test	train	B cell	EZH2_ChIP-seq	0.306852	0.2510619593968135
4	test	train	DND-41	EZH2_ChIP-seq	0.160924	0.3644841694021463
4	test	train	GM12878	EZH2_ChIP-seq	0.182615	0.1054643317399072
4	test	train	GM23248	EZH2_ChIP-seq	0.476967	0.4586904752078317
4	test	train	GM23338	EZH2_ChIP-seq	0.724933	0.5622441031418544
4	test	train	H1	EZH2_ChIP-seq	0.708084	0.4680522983050589
4	test	train	HCT116	EZH2_ChIP-seq	0.0390576	0.3082280346076338
4	test	train	HeLa-S3	EZH2_ChIP-seq	0.00871071	0.4452415429984958
4	test	train	HepG2	EZH2_ChIP-seq	0.26096	0.4414767309797802
4	test	train	K562	EZH2_ChIP-seq	0.0398645	0.4842217635724766
4	test	train	MM.1S	EZH2_ChIP-seq	0.136413	0.4882267225744501
4	test	train	OCI-LY1	EZH2_ChIP-seq	0.0243287	0.4251913409837391
4	test	train	PC-3	EZH2_ChIP-seq	0.189156	0.5476384240686264
4	test	train	PC-9	EZH2_ChIP-seq	0.0368667	0.5433293638935324
4	test	train	SK-N-MC	EZH2_ChIP-seq	0.238456	0.656579145408214
4	test	train	astrocyte	EZH2_ChIP-seq	0.653136	0.6166082684350134
4	test	train	endothelial cell of umbilical vein	EZH2_ChIP-seq	0.614959	0.4131233855912032
4	test	train	fibroblast of dermis	EZH2_ChIP-seq	0.624041	0.4203482302244874
4	test	train	mammary epithelial cell	EZH2_ChIP-seq	0.415209	0.3646676075149184
4	test	train	skeletal muscle myoblast	EZH2_ChIP-seq	0.346109	0.1732609538483951
4	test	train	DOHH2	EZH2phosphoT487_ChIP-seq	0.267218	0.3175880068141862
4	test	train	GM23248	EZH2phosphoT487_ChIP-seq	0.20835	0.4428953928103492
4	test	train	GM23338	EZH2phosphoT487_ChIP-seq	0.494038	0.1554250409844272
4	test	train	HCT116	EZH2phosphoT487_ChIP-seq	0.00975655	0.4258609778421933
4	test	train	Loucy	EZH2phosphoT487_ChIP-seq	0.0100322	0.5669908994564257
4	test	train	MM.1S	EZH2phosphoT487_ChIP-seq	0.0566338	0.5084015696258557
4	test	train	OCI-LY3	EZH2phosphoT487_ChIP-seq	0.0504134	0.3810540116465514
4	test	train	OCI-LY7	EZH2phosphoT487_ChIP-seq	0.117154	0.0955151811295599
4	test	train	PC-3	EZH2phosphoT487_ChIP-seq	0.157918	0.3613827993575065
4	test	train	PC-9	EZH2phosphoT487_ChIP-seq	0.0569154	0.4182179318169026
4	test	train	SK-N-SH	EZH2phosphoT487_ChIP-seq	0.297688	0.3769912624766716
4	test	train	SU-DHL-6	EZH2phosphoT487_ChIP-seq	0.0435242	0.4020072821404398
4	test	train	H1	FOSL1_ChIP-seq	0.0536435	0.4463433923867909
4	test	train	HCT116	FOSL1_ChIP-seq	0.462965	0.6676164841032161
4	test	train	HepG2	FOSL1_ChIP-seq	0.340981	0.7873146661877923
4	test	train	K562	FOSL1_ChIP-seq	0.362348	0.7410351287655017
4	test	train	A549	FOSL2_ChIP-seq	0.472782	0.74645771193889
4	test	train	HepG2	FOSL2_ChIP-seq	0.383223	0.674362293456058
4	test	train	MCF-7	FOSL2_ChIP-seq	0.419122	0.7368226931805688
4	test	train	SK-N-SH	FOSL2_ChIP-seq	0.484114	0.7272068180552247
4	test	train	IMR-90	FOS_ChIP-seq	0.478314	0.4858267704642343
4	test	train	MCF-7	FOS_ChIP-seq	0.445959	0.3528269808212466
4	test	train	WTC11	FOS_ChIP-seq	0.0259449	0.2133220638415578
4	test	train	endothelial cell of umbilical vein	FOS_ChIP-seq	0.466079	0.3920905893805831
4	test	train	HEK293T	FOXA1_ChIP-seq	0.0669498	0.6444584374053957
4	test	train	HepG2	FOXA1_ChIP-seq	0.366424	0.406216253953398
4	test	train	K562	FOXA1_ChIP-seq	0.0557609	0.7760041674832205
4	test	train	MCF-7	FOXA1_ChIP-seq	0.245573	0.6030179271967299
4	test	train	liver	FOXA1_ChIP-seq	0.335847	0.718825781137438
4	test	train	HepG2	FOXJ3_ChIP-seq	0.416861	0.4515123236110396
4	test	train	K562	FOXJ3_ChIP-seq	0.0616903	0.5947699634698198
4	test	train	SK-N-SH	FOXJ3_ChIP-seq	0.236724	0.7485227664573132
4	test	train	WTC11	FOXJ3_ChIP-seq	0.168117	0.6909574383539981
4	test	train	HepG2	FOXK1_ChIP-seq	0.471585	0.3382617520253646
4	test	train	K562	FOXK1_ChIP-seq	0.28783	0.5600915170983483
4	test	train	WTC11	FOXK1_ChIP-seq	0.564393	0.6327374842927684
4	test	train	GM12878	FOXK2_ChIP-seq	0.299918	0.6958417316336618
4	test	train	HEK293T	FOXK2_ChIP-seq	0.14241	0.6656328803137708
4	test	train	HepG2	FOXK2_ChIP-seq	0.293656	0.64398796481168
4	test	train	K562	FOXK2_ChIP-seq	0.386459	0.567422389291282
4	test	train	MCF-7	FOXK2_ChIP-seq	0.0587601	0.7713375039074638
4	test	train	GM12878	FOXM1_ChIP-seq	0.367915	0.7145917665325177
4	test	train	HEK293T	FOXM1_ChIP-seq	0.128011	0.7129522202040278
4	test	train	HepG2	FOXM1_ChIP-seq	0.216015	0.6838811009058048
4	test	train	Ishikawa	FOXM1_ChIP-seq	0.256611	0.6957539991610027
4	test	train	K562	FOXM1_ChIP-seq	0.374373	0.6962854876973539
4	test	train	SK-N-SH	FOXM1_ChIP-seq	0.297323	0.7136740269241879
4	test	train	HepG2	FOXP1_ChIP-seq	0.154692	0.7619367623106855
4	test	train	K562	FOXP1_ChIP-seq	0.450304	0.3874495794053992
4	test	train	WTC11	FOXP1_ChIP-seq	0.578641	0.1101470745326666
4	test	train	GM12878	GABPA_ChIP-seq	0.481378	0.718185207016959
4	test	train	H1	GABPA_ChIP-seq	0.353657	0.4748662423099686
4	test	train	HL-60	GABPA_ChIP-seq	0.47385	0.2263129093522953
4	test	train	HeLa-S3	GABPA_ChIP-seq	0.499791	0.7722118957050328
4	test	train	HepG2	GABPA_ChIP-seq	0.537644	0.5136877667362945
4	test	train	K562	GABPA_ChIP-seq	0.484822	0.1908258864908569
4	test	train	MCF-7	GABPA_ChIP-seq	0.4329	0.7549465309522443
4	test	train	SK-N-SH	GABPA_ChIP-seq	0.581159	0.3563157846213843
4	test	train	liver	GABPA_ChIP-seq	0.532661	0.0257377296668436
4	test	train	HepG2	GABPB1_ChIP-seq	0.644129	0.7094042871102539
4	test	train	K562	GABPB1_ChIP-seq	0.603656	0.4433672962763074
4	test	train	WTC11	GABPB1_ChIP-seq	0.461088	0.0348072318460637
4	test	train	HepG2	GATA2_ChIP-seq	0.335114	0.7432786896332011
4	test	train	K562	GATA2_ChIP-seq	0.300423	0.5679803627684549
4	test	train	SK-N-SH	GATA2_ChIP-seq	0.247173	0.660362761339379
4	test	train	endothelial cell of umbilical vein	GATA2_ChIP-seq	0.341916	0.3657690213509207
4	test	train	A549	GATA3_ChIP-seq	0.405318	0.3078959694355478
4	test	train	MCF-7	GATA3_ChIP-seq	0.118857	0.2491082582698393
4	test	train	SK-N-SH	GATA3_ChIP-seq	0.40186	0.568080262360372
4	test	train	GM12878	GATAD2B_ChIP-seq	0.537696	0.4282093174111013
4	test	train	HepG2	GATAD2B_ChIP-seq	0.441879	0.2512521845316671
4	test	train	K562	GATAD2B_ChIP-seq	0.345698	0.3270771822843805
4	test	train	MCF-7	GATAD2B_ChIP-seq	0.0950433	0.592902915553606
4	test	train	H1	GTF2F1_ChIP-seq	0.3969	0.5206887843933314
4	test	train	HeLa-S3	GTF2F1_ChIP-seq	0.434842	0.6022983342353744
4	test	train	HepG2	GTF2F1_ChIP-seq	0.348814	0.0899500101890123
4	test	train	K562	GTF2F1_ChIP-seq	0.38656	0.6347923426572537
4	test	train	MCF-7	GTF2F1_ChIP-seq	0.480127	0.7359307431705594
4	test	train	ACC112	H2AFZ_ChIP-seq	0.623476	0.034617571271858
4	test	train	B cell	H2AFZ_ChIP-seq	0.751921	0.0365136247050428
4	test	train	CD14-positive monocyte	H2AFZ_ChIP-seq	0.716111	0.7184429016009366
4	test	train	DND-41	H2AFZ_ChIP-seq	0.706474	0.6697410282014596
4	test	train	DOHH2	H2AFZ_ChIP-seq	0.592539	0.6061614609952415
4	test	train	GM12878	H2AFZ_ChIP-seq	0.697596	0.7720187543928221
4	test	train	GM23248	H2AFZ_ChIP-seq	0.677999	0.7164902134501417
4	test	train	GM23338	H2AFZ_ChIP-seq	0.528674	0.7701351085224931
4	test	train	H1	H2AFZ_ChIP-seq	0.398131	0.6379355118180554
4	test	train	H9	H2AFZ_ChIP-seq	0.239995	0.6930403456859999
4	test	train	HCT116	H2AFZ_ChIP-seq	0.430819	0.6003715112430253
4	test	train	HeLa-S3	H2AFZ_ChIP-seq	0.644086	0.7829891600206815
4	test	train	HepG2	H2AFZ_ChIP-seq	0.416477	0.7147580260358276
4	test	train	IMR-90	H2AFZ_ChIP-seq	0.753674	0.7639699292852703
4	test	train	K562	H2AFZ_ChIP-seq	0.568886	0.7604585099311816
4	test	train	KMS-11	H2AFZ_ChIP-seq	0.682014	0.5913559829647671
4	test	train	Karpas-422	H2AFZ_ChIP-seq	0.418316	0.61711980869157
4	test	train	Loucy	H2AFZ_ChIP-seq	0.575528	0.6708009377266262
4	test	train	MCF-7	H2AFZ_ChIP-seq	0.74283	0.7296520323798906
4	test	train	MM.1S	H2AFZ_ChIP-seq	0.663103	0.7016136909406364
4	test	train	OCI-LY1	H2AFZ_ChIP-seq	0.32573	0.7694081625343401
4	test	train	OCI-LY3	H2AFZ_ChIP-seq	0.52929	0.5604828250144864
4	test	train	OCI-LY7	H2AFZ_ChIP-seq	0.538638	0.685342980854105
4	test	train	PC-3	H2AFZ_ChIP-seq	0.674022	0.4833771821044185
4	test	train	PC-9	H2AFZ_ChIP-seq	0.660379	0.6255827368236014
4	test	train	SK-N-SH	H2AFZ_ChIP-seq	0.616369	0.6169270967418723
4	test	train	SU-DHL-6	H2AFZ_ChIP-seq	0.548652	0.7464506172180067
4	test	train	astrocyte	H2AFZ_ChIP-seq	0.758541	0.6972889283827689
4	test	train	endothelial cell of umbilical vein	H2AFZ_ChIP-seq	0.699761	0.7462168108838902
4	test	train	fibroblast of lung	H2AFZ_ChIP-seq	0.701041	0.695280652126182
4	test	train	keratinocyte	H2AFZ_ChIP-seq	0.665518	0.7495991447569125
4	test	train	mammary epithelial cell	H2AFZ_ChIP-seq	0.671008	0.6874587874691876
4	test	train	osteoblast	H2AFZ_ChIP-seq	0.660779	0.7470947527672877
4	test	train	parathyroid adenoma	H2AFZ_ChIP-seq	0.699447	0.7334136856492823
4	test	train	skeletal muscle myoblast	H2AFZ_ChIP-seq	0.747118	0.6513230032434467
4	test	train	H1	H2AK5ac_ChIP-seq	0.377488	0.6288261644926745
4	test	train	H9	H2AK5ac_ChIP-seq	0.0892048	0.6371093632470959
4	test	train	IMR-90	H2AK5ac_ChIP-seq	0.569794	0.6573759023025144
4	test	train	H1	H2BK120ac_ChIP-seq	0.363417	0.6438786118510684
4	test	train	H9	H2BK120ac_ChIP-seq	0.21646	0.6884579465360312
4	test	train	IMR-90	H2BK120ac_ChIP-seq	0.563437	0.6518636383498767
4	test	train	H1	H2BK12ac_ChIP-seq	0.475004	0.6427867463147833
4	test	train	H9	H2BK12ac_ChIP-seq	0.132146	0.7368391116283199
4	test	train	IMR-90	H2BK12ac_ChIP-seq	0.547738	0.6393543145862153
4	test	train	H1	H2BK15ac_ChIP-seq	0.362805	0.6752890872438
4	test	train	H9	H2BK15ac_ChIP-seq	0.0203962	0.6156513770812431
4	test	train	IMR-90	H2BK15ac_ChIP-seq	0.518171	0.7661164526721965
4	test	train	H1	H2BK20ac_ChIP-seq	0.381238	0.7699482073784802
4	test	train	H9	H2BK20ac_ChIP-seq	0.0372887	0.538937215455661
4	test	train	IMR-90	H2BK20ac_ChIP-seq	0.5345	0.6613004379943861
4	test	train	DOHH2	H3F3A_ChIP-seq	0.418697	0.4774315969015407
4	test	train	GM23248	H3F3A_ChIP-seq	0.561488	0.6974232474492921
4	test	train	GM23338	H3F3A_ChIP-seq	0.384811	0.7186582929530702
4	test	train	Loucy	H3F3A_ChIP-seq	0.277954	0.5118471564848782
4	test	train	MCF-7	H3F3A_ChIP-seq	0.190217	0.6926174031255035
4	test	train	MM.1S	H3F3A_ChIP-seq	0.451685	0.550794546931206
4	test	train	NCI-H929	H3F3A_ChIP-seq	0.308214	0.7421284266084269
4	test	train	OCI-LY1	H3F3A_ChIP-seq	0.21213	0.7038198242946623
4	test	train	PC-3	H3F3A_ChIP-seq	0.289141	0.4375584426603754
4	test	train	PC-9	H3F3A_ChIP-seq	0.517848	0.7343746515704138
4	test	train	SK-N-SH	H3F3A_ChIP-seq	0.46381	0.5314471230508248
4	test	train	SU-DHL-6	H3F3A_ChIP-seq	0.430621	0.7641717836483559
4	test	train	H1	H3K14ac_ChIP-seq	0.0935389	0.7714420632413483
4	test	train	H9	H3K14ac_ChIP-seq	0.615401	0.7278331331340069
4	test	train	IMR-90	H3K14ac_ChIP-seq	0.590613	0.7437878714539622
4	test	train	H1	H3K23ac_ChIP-seq	0.0389357	0.735257195173709
4	test	train	H9	H3K23ac_ChIP-seq	0.0437962	0.7266905387207939
4	test	train	IMR-90	H3K23ac_ChIP-seq	0.597534	0.6881512951994299
4	test	train	A549	H3K27ac_ChIP-seq	0.628809	0.6356732174073487
4	test	train	A673	H3K27ac_ChIP-seq	0.570189	0.7543548323590735
4	test	train	ACC112	H3K27ac_ChIP-seq	0.647171	0.7940805873275307
4	test	train	AG04450	H3K27ac_ChIP-seq	0.613527	0.7257486985621655
4	test	train	B cell	H3K27ac_ChIP-seq	0.646407	0.7795043725629656
4	test	train	BLaER1	H3K27ac_ChIP-seq	0.590009	0.7777192051625776
4	test	train	CD14-positive monocyte	H3K27ac_ChIP-seq	0.652372	0.7888771867473928
4	test	train	CD4-positive, CD25-positive, alpha-beta regulatory T cell	H3K27ac_ChIP-seq	0.50173	0.8314178302064725
4	test	train	CD4-positive, alpha-beta T cell	H3K27ac_ChIP-seq	0.647706	0.685315301536157
4	test	train	CD4-positive, alpha-beta memory T cell	H3K27ac_ChIP-seq	0.605454	0.6824837196542539
