## Supplementary material for "Comprehensive molecular impact mapping of common and rare variants at GWAS loci": Table S1 (part 2 of 2)

### Sheet: dnac-long_correlations (continued)
fold	seq_alloc	sample_alloc	celltype	assay	R_DNACipher-Borzoi	R_DNACipher-Enformer
4	test	train	CD8-positive, alpha-beta T cell	H3K27ac_ChIP-seq	0.625729	0.624596922731107
4	test	train	CD8-positive, alpha-beta memory T cell	H3K27ac_ChIP-seq	0.644801	0.7611275007168513
4	test	train	Caco-2	H3K27ac_ChIP-seq	0.565472	0.7833346631026726
4	test	train	Calu3	H3K27ac_ChIP-seq	0.569393	0.768177727334102
4	test	train	DND-41	H3K27ac_ChIP-seq	0.564636	0.7943468386320844
4	test	train	DOHH2	H3K27ac_ChIP-seq	0.519891	0.7446684365571848
4	test	train	GM12878	H3K27ac_ChIP-seq	0.605393	0.7972521711277804
4	test	train	GM23248	H3K27ac_ChIP-seq	0.654143	0.7347390758702362
4	test	train	GM23338	H3K27ac_ChIP-seq	0.497132	0.7382115714429666
4	test	train	H1	H3K27ac_ChIP-seq	0.623976	0.695709015599404
4	test	train	H9	H3K27ac_ChIP-seq	0.437475	0.7800611596295807
4	test	train	HAP-1	H3K27ac_ChIP-seq	0.609239	0.8003208598562264
4	test	train	HCT116	H3K27ac_ChIP-seq	0.602341	0.7514230508859847
4	test	train	HFFc6	H3K27ac_ChIP-seq	0.63946	0.7775024092824575
4	test	train	HL-60	H3K27ac_ChIP-seq	0.648971	0.4363883521301439
4	test	train	HUES48	H3K27ac_ChIP-seq	0.645552	0.181649411393927
4	test	train	HUES6	H3K27ac_ChIP-seq	0.604975	0.6473491383284913
4	test	train	HUES64	H3K27ac_ChIP-seq	0.641568	0.6304349144095531
4	test	train	HeLa-S3	H3K27ac_ChIP-seq	0.667421	0.7216067112174663
4	test	train	IMR-90	H3K27ac_ChIP-seq	0.632814	0.759863686128771
4	test	train	IgD-negative memory B cell	H3K27ac_ChIP-seq	0.657147	0.6886447047670912
4	test	train	KMS-11	H3K27ac_ChIP-seq	0.517571	0.7204016934348454
4	test	train	Karpas-422	H3K27ac_ChIP-seq	0.435982	0.7928919594638423
4	test	train	MCF 10A	H3K27ac_ChIP-seq	0.576887	0.7628558983120057
4	test	train	MCF-7	H3K27ac_ChIP-seq	0.605413	0.7787169282888879
4	test	train	MM.1S	H3K27ac_ChIP-seq	0.537642	0.7176690073639793
4	test	train	NCI-H929	H3K27ac_ChIP-seq	0.623291	0.7548808817777249
4	test	train	OCI-LY1	H3K27ac_ChIP-seq	0.474597	0.7948744231144645
4	test	train	OCI-LY3	H3K27ac_ChIP-seq	0.536308	0.745993313197279
4	test	train	OCI-LY7	H3K27ac_ChIP-seq	0.5584	0.7332200862602911
4	test	train	PC-3	H3K27ac_ChIP-seq	0.566905	0.695034572136815
4	test	train	PC-9	H3K27ac_ChIP-seq	0.587317	0.786526331818258
4	test	train	Panc1	H3K27ac_ChIP-seq	0.584336	0.7802991364260957
4	test	train	Peyer's patch	H3K27ac_ChIP-seq	0.719726	0.7746333276284828
4	test	train	RWPE2	H3K27ac_ChIP-seq	0.645921	0.7246697554191416
4	test	train	SJCRH30	H3K27ac_ChIP-seq	0.530224	0.6790243970061246
4	test	train	SJSA1	H3K27ac_ChIP-seq	0.591641	0.5811929592590152
4	test	train	SK-N-MC	H3K27ac_ChIP-seq	0.44369	0.6488305328568276
4	test	train	SK-N-SH	H3K27ac_ChIP-seq	0.611966	0.5643878203847272
4	test	train	SU-DHL-6	H3K27ac_ChIP-seq	0.505468	0.7005311417420731
4	test	train	T-cell	H3K27ac_ChIP-seq	0.447233	0.7218203064728587
4	test	train	T-helper 17 cell	H3K27ac_ChIP-seq	0.600686	0.7964770838778427
4	test	train	WTC11	H3K27ac_ChIP-seq	0.520545	0.7793651629690501
4	test	train	activated naive CD8-positive, alpha-beta T cell	H3K27ac_ChIP-seq	0.610616	0.7122412797147738
4	test	train	adrenal gland	H3K27ac_ChIP-seq	0.654006	0.7270397775866169
4	test	train	amnion	H3K27ac_ChIP-seq	0.425478	0.5636535196449876
4	test	train	angular gyrus	H3K27ac_ChIP-seq	0.571375	0.7424309464431903
4	test	train	aorta	H3K27ac_ChIP-seq	0.442708	0.5476034080965889
4	test	train	ascending aorta	H3K27ac_ChIP-seq	0.620713	0.7033467475244265
4	test	train	astrocyte	H3K27ac_ChIP-seq	0.67052	0.7608832093651273
4	test	train	body of pancreas	H3K27ac_ChIP-seq	0.653734	0.7815640295419071
4	test	train	brain microvascular endothelial cell	H3K27ac_ChIP-seq	0.642802	0.7985604321078101
4	test	train	breast epithelium	H3K27ac_ChIP-seq	0.675171	0.7438679976754544
4	test	train	caudate nucleus	H3K27ac_ChIP-seq	0.581735	0.7190639388147372
4	test	train	central memory CD8-positive, alpha-beta T cell	H3K27ac_ChIP-seq	0.593239	0.7169724899057953
4	test	train	chorion	H3K27ac_ChIP-seq	0.584652	0.6965563893717452
4	test	train	cingulate gyrus	H3K27ac_ChIP-seq	0.586566	0.7654495672680831
4	test	train	colonic mucosa	H3K27ac_ChIP-seq	0.689219	0.7700109083664125
4	test	train	common myeloid progenitor, CD34-positive	H3K27ac_ChIP-seq	0.66791	0.6984977325408942
4	test	train	coronary artery	H3K27ac_ChIP-seq	0.656912	0.7556446014126864
4	test	train	dorsolateral prefrontal cortex	H3K27ac_ChIP-seq	0.6689	0.728489131478594
4	test	train	duodenal mucosa	H3K27ac_ChIP-seq	0.735239	0.7575561050838489
4	test	train	effector memory CD4-positive, alpha-beta T cell	H3K27ac_ChIP-seq	0.702299	0.70242122163374
4	test	train	effector memory CD8-positive, alpha-beta T cell	H3K27ac_ChIP-seq	0.590971	0.7909215210955998
4	test	train	endocrine pancreas	H3K27ac_ChIP-seq	0.647314	0.7580454924352404
4	test	train	endothelial cell of umbilical vein	H3K27ac_ChIP-seq	0.605055	0.7319857623514949
4	test	train	esophagus	H3K27ac_ChIP-seq	0.701264	0.6699767679548202
4	test	train	esophagus muscularis mucosa	H3K27ac_ChIP-seq	0.666432	0.734664084118441
4	test	train	esophagus squamous epithelium	H3K27ac_ChIP-seq	0.686127	0.7432844360829447
4	test	train	fibroblast of breast	H3K27ac_ChIP-seq	0.72525	0.6215881726396268
4	test	train	fibroblast of dermis	H3K27ac_ChIP-seq	0.64315	0.7638949501376396
4	test	train	fibroblast of lung	H3K27ac_ChIP-seq	0.695676	0.7936217075231211
4	test	train	foreskin fibroblast	H3K27ac_ChIP-seq	0.674151	0.8033101516772763
4	test	train	foreskin keratinocyte	H3K27ac_ChIP-seq	0.666496	0.792814385006074
4	test	train	foreskin melanocyte	H3K27ac_ChIP-seq	0.650968	0.7907489180649837
4	test	train	gastrocnemius medialis	H3K27ac_ChIP-seq	0.639702	0.7468069038489045
4	test	train	gastroesophageal sphincter	H3K27ac_ChIP-seq	0.686849	0.7277069424639617
4	test	train	heart left ventricle	H3K27ac_ChIP-seq	0.65562	0.7549324560603398
4	test	train	heart right ventricle	H3K27ac_ChIP-seq	0.671238	0.4955377624547871
4	test	train	iPS DF 19.11	H3K27ac_ChIP-seq	0.448617	0.6653462557916728
4	test	train	iPS DF 6.9	H3K27ac_ChIP-seq	0.239514	0.6162703519280884
4	test	train	iPS-18a	H3K27ac_ChIP-seq	0.546408	0.5543267776077148
4	test	train	iPS-20b	H3K27ac_ChIP-seq	0.510345	0.5298588827104573
4	test	train	immature natural killer cell	H3K27ac_ChIP-seq	0.630459	0.5867432571214285
4	test	train	keratinocyte	H3K27ac_ChIP-seq	0.678188	0.5773512470033589
4	test	train	kidney	H3K27ac_ChIP-seq	0.632573	0.6197190100485023
4	test	train	large intestine	H3K27ac_ChIP-seq	0.633967	0.5139329797989748
4	test	train	layer of hippocampus	H3K27ac_ChIP-seq	0.654107	0.6249473447795812
4	test	train	left lung	H3K27ac_ChIP-seq	0.692786	0.3575052728324346
4	test	train	left ventricle myocardium inferior	H3K27ac_ChIP-seq	0.667207	0.5736995226710805
4	test	train	liver	H3K27ac_ChIP-seq	0.646819	0.3382220588417266
4	test	train	lower lobe of left lung	H3K27ac_ChIP-seq	0.694141	0.3754694998210221
4	test	train	lower lobe of right lung	H3K27ac_ChIP-seq	0.730271	0.5905925573867763
4	test	train	lung	H3K27ac_ChIP-seq	0.708095	0.208117341649836
4	test	train	mammary epithelial cell	H3K27ac_ChIP-seq	0.649306	0.3753793893575485
4	test	train	memory B cell	H3K27ac_ChIP-seq	0.593031	0.3877540557272619
4	test	train	mucosa of rectum	H3K27ac_ChIP-seq	0.671796	0.5405313638705436
4	test	train	muscle layer of colon	H3K27ac_ChIP-seq	0.651673	0.8062588605233847
4	test	train	muscle layer of duodenum	H3K27ac_ChIP-seq	0.670103	0.8188202204015158
4	test	train	muscle of leg	H3K27ac_ChIP-seq	0.664989	0.8514585244239259
4	test	train	muscle of trunk	H3K27ac_ChIP-seq	0.621004	0.4264463304016896
4	test	train	naive B cell	H3K27ac_ChIP-seq	0.505215	0.3889551631282146
4	test	train	naive thymus-derived CD4-positive, alpha-beta T cell	H3K27ac_ChIP-seq	0.562944	0.3695185910509957
4	test	train	naive thymus-derived CD8-positive, alpha-beta T cell	H3K27ac_ChIP-seq	0.492397	0.4637586998571676
4	test	train	natural killer cell	H3K27ac_ChIP-seq	0.617461	0.6234033566646778
4	test	train	neurosphere	H3K27ac_ChIP-seq	0.658362	0.8391697250441132
4	test	train	neutrophil	H3K27ac_ChIP-seq	0.658555	0.8123051827389287
4	test	train	osteoblast	H3K27ac_ChIP-seq	0.65017	0.8405499854820963
4	test	train	ovary	H3K27ac_ChIP-seq	0.661214	0.4190583537462544
4	test	train	pancreas	H3K27ac_ChIP-seq	0.651633	0.5211811910715123
4	test	train	parathyroid adenoma	H3K27ac_ChIP-seq	0.535526	0.6335137512191916
4	test	train	peripheral blood mononuclear cell	H3K27ac_ChIP-seq	0.67115	0.4394898134623197
4	test	train	placenta	H3K27ac_ChIP-seq	0.481961	0.2301992044623986
4	test	train	prostate gland	H3K27ac_ChIP-seq	0.646848	0.4013453167184544
4	test	train	psoas muscle	H3K27ac_ChIP-seq	0.640266	0.0161428199056205
4	test	train	rectal smooth muscle tissue	H3K27ac_ChIP-seq	0.631234	0.0843040636579379
4	test	train	right atrium auricular region	H3K27ac_ChIP-seq	0.701493	0.4577537370212734
4	test	train	right cardiac atrium	H3K27ac_ChIP-seq	0.673463	0.131053263231033
4	test	train	right lobe of liver	H3K27ac_ChIP-seq	0.639963	0.5075785448051485
4	test	train	sigmoid colon	H3K27ac_ChIP-seq	0.669436	0.3457184474979738
4	test	train	skeletal muscle myoblast	H3K27ac_ChIP-seq	0.617265	0.7081074956576885
4	test	train	skeletal muscle tissue	H3K27ac_ChIP-seq	0.650153	0.0606151547093607
4	test	train	small intestine	H3K27ac_ChIP-seq	0.713163	0.3477876090518972
4	test	train	spinal cord	H3K27ac_ChIP-seq	0.662807	0.4333266464288978
4	test	train	spleen	H3K27ac_ChIP-seq	0.701626	0.5298455391367031
4	test	train	stomach	H3K27ac_ChIP-seq	0.699139	0.2197891963545888
4	test	train	stomach smooth muscle	H3K27ac_ChIP-seq	0.611318	0.7203957508713922
4	test	train	subcutaneous abdominal adipose tissue	H3K27ac_ChIP-seq	0.616552	0.5996877674572396
4	test	train	substantia nigra	H3K27ac_ChIP-seq	0.598014	0.175492682753787
4	test	train	suprapubic skin	H3K27ac_ChIP-seq	0.692524	0.4840393457655462
4	test	train	temporal lobe	H3K27ac_ChIP-seq	0.583682	0.4630834802916029
4	test	train	testis	H3K27ac_ChIP-seq	0.639684	0.0098278570134959
4	test	train	thoracic aorta	H3K27ac_ChIP-seq	0.599212	0.5427273155614343
4	test	train	thymus	H3K27ac_ChIP-seq	0.681018	0.6123710765054157
4	test	train	thyroid gland	H3K27ac_ChIP-seq	0.56645	0.7185419307956629
4	test	train	tibial artery	H3K27ac_ChIP-seq	0.635505	0.2796921122476419
4	test	train	tibial nerve	H3K27ac_ChIP-seq	0.733342	0.5976364168326973
4	test	train	transverse colon	H3K27ac_ChIP-seq	0.694053	0.4868270333424905
4	test	train	upper lobe of left lung	H3K27ac_ChIP-seq	0.727621	0.6440156198363501
4	test	train	upper lobe of right lung	H3K27ac_ChIP-seq	0.720387	0.7274616598670074
4	test	train	urinary bladder	H3K27ac_ChIP-seq	0.682116	0.6320934503944233
4	test	train	uterus	H3K27ac_ChIP-seq	0.632519	0.0279646335447204
4	test	train	vagina	H3K27ac_ChIP-seq	0.679495	0.6928624116416047
4	test	train	A673	H3K27me3_ChIP-seq	0.461349	0.6317239162436925
4	test	train	ACC112	H3K27me3_ChIP-seq	0.563574	0.5903722910374763
4	test	train	AG04450	H3K27me3_ChIP-seq	0.547068	0.6970664694792401
4	test	train	B cell	H3K27me3_ChIP-seq	0.515655	0.7462976621648533
4	test	train	BE2C	H3K27me3_ChIP-seq	0.506579	0.1506566889219046
4	test	train	BJ	H3K27me3_ChIP-seq	0.527209	0.6566023368316011
4	test	train	BLaER1	H3K27me3_ChIP-seq	0.568965	0.5911968606850883
4	test	train	CD14-positive monocyte	H3K27me3_ChIP-seq	0.58457	0.6139817938210678
4	test	train	CD4-positive, CD25-positive, alpha-beta regulatory T cell	H3K27me3_ChIP-seq	0.470515	0.3872000907687828
4	test	train	CD4-positive, alpha-beta T cell	H3K27me3_ChIP-seq	0.54475	0.6681378756682286
4	test	train	CD4-positive, alpha-beta memory T cell	H3K27me3_ChIP-seq	0.334238	0.8031075991078113
4	test	train	CD8-positive, alpha-beta T cell	H3K27me3_ChIP-seq	0.502606	0.67508382226873
4	test	train	CD8-positive, alpha-beta memory T cell	H3K27me3_ChIP-seq	0.324138	0.5212887998031478
4	test	train	Caco-2	H3K27me3_ChIP-seq	0.392097	0.7376809526180463
4	test	train	Calu3	H3K27me3_ChIP-seq	0.560652	0.6555069243944204
4	test	train	DND-41	H3K27me3_ChIP-seq	0.221528	0.5764017253328375
4	test	train	DOHH2	H3K27me3_ChIP-seq	0.386326	0.28076938581793
4	test	train	GM12878	H3K27me3_ChIP-seq	0.403872	0.563246824857619
4	test	train	GM23248	H3K27me3_ChIP-seq	0.464442	0.1913128514523353
4	test	train	GM23338	H3K27me3_ChIP-seq	0.698566	0.2750106197638817
4	test	train	H1	H3K27me3_ChIP-seq	0.714882	0.6583703784680262
4	test	train	H7	H3K27me3_ChIP-seq	0.75722	0.6395589178401552
4	test	train	H9	H3K27me3_ChIP-seq	0.430076	0.6008425817811395
4	test	train	HAP-1	H3K27me3_ChIP-seq	0.361981	0.7924051234929834
4	test	train	HCT116	H3K27me3_ChIP-seq	0.384535	0.6708303217963003
4	test	train	HFFc6	H3K27me3_ChIP-seq	0.421277	0.5917883719978256
4	test	train	HL-60	H3K27me3_ChIP-seq	0.614148	0.7039465078285269
4	test	train	HUES48	H3K27me3_ChIP-seq	0.699318	0.7250250216870929
4	test	train	HUES6	H3K27me3_ChIP-seq	0.700375	0.7514452225329891
4	test	train	HUES64	H3K27me3_ChIP-seq	0.706545	0.6244510357023071
4	test	train	HeLa-S3	H3K27me3_ChIP-seq	0.40106	0.7091404737256428
4	test	train	HepG2	H3K27me3_ChIP-seq	0.541913	0.7031373611071553
4	test	train	IMR-90	H3K27me3_ChIP-seq	0.554627	0.8225770065732821
4	test	train	IgD-negative memory B cell	H3K27me3_ChIP-seq	0.412655	0.8156125937073512
4	test	train	K562	H3K27me3_ChIP-seq	0.308981	0.8129888729357365
4	test	train	KMS-11	H3K27me3_ChIP-seq	0.437556	0.8302777295238715
4	test	train	Karpas-422	H3K27me3_ChIP-seq	0.0119772	0.831499522777653
4	test	train	Loucy	H3K27me3_ChIP-seq	0.054198	0.3626137087478808
4	test	train	MCF 10A	H3K27me3_ChIP-seq	0.390207	0.7126884424652593
4	test	train	MCF-7	H3K27me3_ChIP-seq	0.188561	0.7538805565669384
4	test	train	MM.1S	H3K27me3_ChIP-seq	0.559545	0.7726904528839282
4	test	train	NCI-H929	H3K27me3_ChIP-seq	0.460054	0.5718292397965918
4	test	train	NT2-D1	H3K27me3_ChIP-seq	0.638735	0.8064374609355681
4	test	train	OCI-LY1	H3K27me3_ChIP-seq	0.0763814	0.6910331728916416
4	test	train	OCI-LY3	H3K27me3_ChIP-seq	0.368594	0.2560892796912588
4	test	train	PC-3	H3K27me3_ChIP-seq	0.40308	0.7440655463025656
4	test	train	PC-9	H3K27me3_ChIP-seq	0.517822	0.7685312824376763
4	test	train	Panc1	H3K27me3_ChIP-seq	0.263675	0.4342507564596628
4	test	train	Peyer's patch	H3K27me3_ChIP-seq	0.701922	0.6480749920377981
4	test	train	RWPE2	H3K27me3_ChIP-seq	0.555901	0.5460809006534171
4	test	train	SJCRH30	H3K27me3_ChIP-seq	0.190725	0.4633987459506197
4	test	train	SJSA1	H3K27me3_ChIP-seq	0.436038	0.7039787977541272
4	test	train	SK-N-SH	H3K27me3_ChIP-seq	0.418075	0.7671527979096575
4	test	train	SU-DHL-6	H3K27me3_ChIP-seq	0.00494213	0.6741546189397346
4	test	train	T-cell	H3K27me3_ChIP-seq	0.482309	0.7413185430376025
4	test	train	T-helper 17 cell	H3K27me3_ChIP-seq	0.533896	0.6882842675008569
4	test	train	UCSF-4	H3K27me3_ChIP-seq	0.657798	0.7741480265461279
4	test	train	WERI-Rb-1	H3K27me3_ChIP-seq	0.283395	0.7454271686334595
4	test	train	WTC11	H3K27me3_ChIP-seq	0.515808	0.7420443045931667
4	test	train	activated naive CD8-positive, alpha-beta T cell	H3K27me3_ChIP-seq	0.437314	0.6007613040926081
4	test	train	adrenal gland	H3K27me3_ChIP-seq	0.595347	0.5961155680024647
4	test	train	amnion	H3K27me3_ChIP-seq	0.691624	0.6069239463878604
4	test	train	angular gyrus	H3K27me3_ChIP-seq	0.588164	0.5282914662115318
4	test	train	aorta	H3K27me3_ChIP-seq	0.0203836	0.520955874226443
4	test	train	ascending aorta	H3K27me3_ChIP-seq	0.650045	0.664083743479051
4	test	train	astrocyte	H3K27me3_ChIP-seq	0.580155	0.7359189969439683
4	test	train	body of pancreas	H3K27me3_ChIP-seq	0.551359	0.6048881260329849
4	test	train	brain	H3K27me3_ChIP-seq	0.641092	0.2894559678825282
4	test	train	brain microvascular endothelial cell	H3K27me3_ChIP-seq	0.667123	0.4744578809357793
4	test	train	breast epithelium	H3K27me3_ChIP-seq	0.154619	0.376195796095345
4	test	train	bronchial epithelial cell	H3K27me3_ChIP-seq	0.628766	0.6673465778137164
4	test	train	caudate nucleus	H3K27me3_ChIP-seq	0.538076	0.5972576993166926
4	test	train	central memory CD8-positive, alpha-beta T cell	H3K27me3_ChIP-seq	0.532256	0.6369088832154389
4	test	train	chorion	H3K27me3_ChIP-seq	0.351896	0.6700339508680965
4	test	train	cingulate gyrus	H3K27me3_ChIP-seq	0.607392	0.6476349319145023
4	test	train	colonic mucosa	H3K27me3_ChIP-seq	0.758748	0.6008350238203388
4	test	train	common myeloid progenitor, CD34-positive	H3K27me3_ChIP-seq	0.600436	0.0404630454397835
4	test	train	dorsolateral prefrontal cortex	H3K27me3_ChIP-seq	0.498781	0.6446249603562609
4	test	train	duodenal mucosa	H3K27me3_ChIP-seq	0.696788	0.4852846772814416
4	test	train	effector memory CD4-positive, alpha-beta T cell	H3K27me3_ChIP-seq	0.615415	0.3920569897833789
4	test	train	effector memory CD8-positive, alpha-beta T cell	H3K27me3_ChIP-seq	0.507401	0.6533487294068108
4	test	train	endocrine pancreas	H3K27me3_ChIP-seq	0.242019	0.694440063868015
4	test	train	endothelial cell of umbilical vein	H3K27me3_ChIP-seq	0.553987	0.6138997245566803
4	test	train	esophagus	H3K27me3_ChIP-seq	0.156934	0.7651817523193503
4	test	train	esophagus muscularis mucosa	H3K27me3_ChIP-seq	0.263975	0.7918881504131842
4	test	train	esophagus squamous epithelium	H3K27me3_ChIP-seq	0.622816	0.0508888856681484
4	test	train	fibroblast of breast	H3K27me3_ChIP-seq	0.577288	0.7242201373023209
4	test	train	fibroblast of lung	H3K27me3_ChIP-seq	0.56979	0.6442298156791529
4	test	train	foreskin fibroblast	H3K27me3_ChIP-seq	0.747466	0.5950969747205822
4	test	train	foreskin keratinocyte	H3K27me3_ChIP-seq	0.633312	0.7677320363339638
4	test	train	foreskin melanocyte	H3K27me3_ChIP-seq	0.547249	0.632197896172682
4	test	train	gastrocnemius medialis	H3K27me3_ChIP-seq	0.649089	0.0938828793834869
4	test	train	gastroesophageal sphincter	H3K27me3_ChIP-seq	0.644164	0.5251366090197401
4	test	train	germinal matrix	H3K27me3_ChIP-seq	0.711341	0.8130529078172821
4	test	train	heart	H3K27me3_ChIP-seq	0.649215	0.3055710546560851
4	test	train	heart left ventricle	H3K27me3_ChIP-seq	0.643933	0.1866547090500186
4	test	train	heart right ventricle	H3K27me3_ChIP-seq	0.63477	0.7696957446846694
4	test	train	iPS DF 19.11	H3K27me3_ChIP-seq	0.730632	0.816673290867789
4	test	train	iPS DF 6.9	H3K27me3_ChIP-seq	0.717973	0.7337074061297117
4	test	train	iPS-15b	H3K27me3_ChIP-seq	0.688038	0.7392075577618432
4	test	train	iPS-18a	H3K27me3_ChIP-seq	0.70634	0.4146441320172345
4	test	train	iPS-20b	H3K27me3_ChIP-seq	0.70868	0.4800381421928672
4	test	train	immature natural killer cell	H3K27me3_ChIP-seq	0.338798	0.7413392666114034
4	test	train	kidney	H3K27me3_ChIP-seq	0.711312	0.6530639379887071
4	test	train	kidney epithelial cell	H3K27me3_ChIP-seq	0.712132	0.4482567779697022
4	test	train	large intestine	H3K27me3_ChIP-seq	0.726624	0.6621501916050263
4	test	train	layer of hippocampus	H3K27me3_ChIP-seq	0.508737	0.6715023429938549
4	test	train	left lung	H3K27me3_ChIP-seq	0.76041	0.8058714182768696
4	test	train	left ventricle myocardium inferior	H3K27me3_ChIP-seq	0.632277	0.7836400720735645
4	test	train	liver	H3K27me3_ChIP-seq	0.234846	0.5858266464841803
4	test	train	lower lobe of left lung	H3K27me3_ChIP-seq	0.674678	0.8054130895354696
4	test	train	lower lobe of right lung	H3K27me3_ChIP-seq	0.70612	0.6375025748933679
4	test	train	luminal epithelial cell of mammary gland	H3K27me3_ChIP-seq	0.403653	0.8175185042480995
4	test	train	lung	H3K27me3_ChIP-seq	0.625314	0.8370410696936815
4	test	train	mammary epithelial cell	H3K27me3_ChIP-seq	0.615122	0.6683334320824884
4	test	train	memory B cell	H3K27me3_ChIP-seq	0.452147	0.6484376663917665
4	test	train	mesenchymal stem cell	H3K27me3_ChIP-seq	0.614322	0.8055888710275428
4	test	train	mononuclear cell	H3K27me3_ChIP-seq	0.69957	0.7993943680934402
4	test	train	mucosa of rectum	H3K27me3_ChIP-seq	0.627185	0.5536597778114393
4	test	train	mucosa of stomach	H3K27me3_ChIP-seq	0.693677	0.7174880678665627
4	test	train	muscle layer of colon	H3K27me3_ChIP-seq	0.641731	0.62591633659083
4	test	train	muscle layer of duodenum	H3K27me3_ChIP-seq	0.706623	0.7025735844013905
4	test	train	muscle of leg	H3K27me3_ChIP-seq	0.700759	0.7020621374323321
4	test	train	muscle of trunk	H3K27me3_ChIP-seq	0.717801	0.6509939269092894
4	test	train	myoepithelial cell of mammary gland	H3K27me3_ChIP-seq	0.555483	0.7905708990395848
4	test	train	naive B cell	H3K27me3_ChIP-seq	0.55024	0.6437140255189943
4	test	train	naive thymus-derived CD4-positive, alpha-beta T cell	H3K27me3_ChIP-seq	0.569177	0.79755553443962
4	test	train	naive thymus-derived CD8-positive, alpha-beta T cell	H3K27me3_ChIP-seq	0.494694	0.5899897631883863
4	test	train	natural killer cell	H3K27me3_ChIP-seq	0.488496	0.8634279698625555
4	test	train	neurosphere	H3K27me3_ChIP-seq	0.600836	0.8567861216405074
4	test	train	neutrophil	H3K27me3_ChIP-seq	0.698219	0.8735816451331759
4	test	train	osteoblast	H3K27me3_ChIP-seq	0.516851	0.6578465914307623
4	test	train	ovary	H3K27me3_ChIP-seq	0.259453	0.7312581682664482
4	test	train	pancreas	H3K27me3_ChIP-seq	0.446912	0.7389880295623675
4	test	train	parathyroid adenoma	H3K27me3_ChIP-seq	0.350494	0.5793209523997964
4	test	train	peripheral blood mononuclear cell	H3K27me3_ChIP-seq	0.609194	0.7729965928617085
4	test	train	placenta	H3K27me3_ChIP-seq	0.554657	0.3814007191495245
4	test	train	prostate gland	H3K27me3_ChIP-seq	0.60416	0.6935046454780743
4	test	train	psoas muscle	H3K27me3_ChIP-seq	0.622126	0.7710933596479561
4	test	train	rectal smooth muscle tissue	H3K27me3_ChIP-seq	0.608572	0.7105549208745671
4	test	train	right atrium auricular region	H3K27me3_ChIP-seq	0.585785	0.6794069123299544
4	test	train	right cardiac atrium	H3K27me3_ChIP-seq	0.0430616	0.6949815686781411
4	test	train	right lobe of liver	H3K27me3_ChIP-seq	0.616153	0.4306293336638057
4	test	train	sigmoid colon	H3K27me3_ChIP-seq	0.441713	0.5358729087296052
4	test	train	skeletal muscle myoblast	H3K27me3_ChIP-seq	0.372446	0.8142765230776673
4	test	train	skeletal muscle satellite cell	H3K27me3_ChIP-seq	0.556461	0.7759731438917213
4	test	train	skeletal muscle tissue	H3K27me3_ChIP-seq	0.632623	0.6390264484448785
4	test	train	small intestine	H3K27me3_ChIP-seq	0.583845	0.806387726252498
4	test	train	spinal cord	H3K27me3_ChIP-seq	0.731313	0.6591103718067519
4	test	train	spleen	H3K27me3_ChIP-seq	0.761327	0.5382697227887246
4	test	train	stomach	H3K27me3_ChIP-seq	0.0380302	0.5115318884713534
4	test	train	stomach smooth muscle	H3K27me3_ChIP-seq	0.665573	0.8410444606963987
4	test	train	subcutaneous abdominal adipose tissue	H3K27me3_ChIP-seq	0.597415	0.8185526612442123
4	test	train	substantia nigra	H3K27me3_ChIP-seq	0.546497	0.7009247083782737
4	test	train	suprapubic skin	H3K27me3_ChIP-seq	0.697258	0.7701980306799896
4	test	train	temporal lobe	H3K27me3_ChIP-seq	0.593359	0.7476714641589395
4	test	train	testis	H3K27me3_ChIP-seq	0.0854814	0.7507445366070306
4	test	train	thoracic aorta	H3K27me3_ChIP-seq	0.499675	0.6517923252543096
4	test	train	thymus	H3K27me3_ChIP-seq	0.772682	0.63982046380285
4	test	train	thyroid gland	H3K27me3_ChIP-seq	0.31644	0.3920077459473254
4	test	train	tibial artery	H3K27me3_ChIP-seq	0.17469	0.828376305800791
4	test	train	tibial nerve	H3K27me3_ChIP-seq	0.698757	0.7412122412147693
4	test	train	transverse colon	H3K27me3_ChIP-seq	0.744597	0.5829494997733323
4	test	train	upper lobe of left lung	H3K27me3_ChIP-seq	0.719022	0.5667933864328601
4	test	train	upper lobe of right lung	H3K27me3_ChIP-seq	0.675033	0.8059269147378448
4	test	train	uterus	H3K27me3_ChIP-seq	0.374492	0.7226105230642588
4	test	train	vagina	H3K27me3_ChIP-seq	0.460071	0.6842181193883337
4	test	train	A673	H3K36me3_ChIP-seq	0.691532	0.4411665775785027
4	test	train	ACC112	H3K36me3_ChIP-seq	0.592937	0.8217030317503251
4	test	train	B cell	H3K36me3_ChIP-seq	0.434032	0.6797458517028615
4	test	train	BE2C	H3K36me3_ChIP-seq	0.610661	0.6431076486930718
4	test	train	BJ	H3K36me3_ChIP-seq	0.620199	0.7584054031471171
4	test	train	BLaER1	H3K36me3_ChIP-seq	0.775957	0.7929578180817803
4	test	train	CD14-positive monocyte	H3K36me3_ChIP-seq	0.755121	0.6336675415485775
4	test	train	CD4-positive, CD25-positive, alpha-beta regulatory T cell	H3K36me3_ChIP-seq	0.550036	0.7132042715661752
4	test	train	CD4-positive, alpha-beta T cell	H3K36me3_ChIP-seq	0.754066	0.6764826065234518
4	test	train	CD4-positive, alpha-beta memory T cell	H3K36me3_ChIP-seq	0.588402	0.7654069791731309
4	test	train	CD8-positive, alpha-beta T cell	H3K36me3_ChIP-seq	0.767863	0.7344376610781506
4	test	train	CD8-positive, alpha-beta memory T cell	H3K36me3_ChIP-seq	0.788158	0.4928060677720958
4	test	train	Caco-2	H3K36me3_ChIP-seq	0.63937	0.8380539187920638
4	test	train	Calu3	H3K36me3_ChIP-seq	0.626041	0.719610665211253
4	test	train	DND-41	H3K36me3_ChIP-seq	0.753603	0.8237180272053181
4	test	train	DOHH2	H3K36me3_ChIP-seq	0.722478	0.7785933914965498
4	test	train	GM12878	H3K36me3_ChIP-seq	0.531286	0.7353043908910172
4	test	train	GM23248	H3K36me3_ChIP-seq	0.652607	0.4437323992033659
4	test	train	GM23338	H3K36me3_ChIP-seq	0.594213	0.5958455437778176
4	test	train	H1	H3K36me3_ChIP-seq	0.675298	0.471713628402547
4	test	train	H7	H3K36me3_ChIP-seq	0.646722	0.8478583357797693
4	test	train	H9	H3K36me3_ChIP-seq	0.645097	0.7017912242990421
4	test	train	HAP-1	H3K36me3_ChIP-seq	0.743766	0.7903457839575555
4	test	train	HCT116	H3K36me3_ChIP-seq	0.636273	0.6927144164755772
4	test	train	HEK293	H3K36me3_ChIP-seq	0.811063	0.603671696017804
4	test	train	HFFc6	H3K36me3_ChIP-seq	0.530447	0.8134376433014425
4	test	train	HUES48	H3K36me3_ChIP-seq	0.803617	0.7683419867910976
4	test	train	HUES6	H3K36me3_ChIP-seq	0.796717	0.8065360062005587
4	test	train	HUES64	H3K36me3_ChIP-seq	0.816252	0.3240151391955964
4	test	train	HeLa-S3	H3K36me3_ChIP-seq	0.639409	0.8700753892218129
4	test	train	HepG2	H3K36me3_ChIP-seq	0.717597	0.7642852978920878
4	test	train	IMR-90	H3K36me3_ChIP-seq	0.707396	0.2139610320125826
4	test	train	IgD-negative memory B cell	H3K36me3_ChIP-seq	0.544836	0.873560402419918
4	test	train	K562	H3K36me3_ChIP-seq	0.75383	0.8828542713691572
4	test	train	KMS-11	H3K36me3_ChIP-seq	0.373317	0.7744881541650162
4	test	train	Karpas-422	H3K36me3_ChIP-seq	0.646299	0.7026292623267894
4	test	train	Loucy	H3K36me3_ChIP-seq	0.730136	0.7261778662841366
4	test	train	MCF 10A	H3K36me3_ChIP-seq	0.676155	0.8277994862033692
4	test	train	MCF-7	H3K36me3_ChIP-seq	0.651971	0.8648691103157157
4	test	train	MG63	H3K36me3_ChIP-seq	0.621733	0.7123129855438671
4	test	train	MM.1S	H3K36me3_ChIP-seq	0.425116	0.6213561164513647
4	test	train	NCI-H929	H3K36me3_ChIP-seq	0.501863	0.3703586836716815
4	test	train	NT2-D1	H3K36me3_ChIP-seq	0.777915	0.2529705983993369
4	test	train	OCI-LY1	H3K36me3_ChIP-seq	0.724056	0.8124924627695018
4	test	train	OCI-LY3	H3K36me3_ChIP-seq	0.584261	0.6045051140164801
4	test	train	OCI-LY7	H3K36me3_ChIP-seq	0.742295	0.169057766307358
4	test	train	PC-3	H3K36me3_ChIP-seq	0.609018	0.8446103156411888
4	test	train	PC-9	H3K36me3_ChIP-seq	0.504729	0.6838593338871336
4	test	train	Panc1	H3K36me3_ChIP-seq	0.546069	0.8245721245306948
4	test	train	Peyer's patch	H3K36me3_ChIP-seq	0.789299	0.8681834608297773
4	test	train	RWPE2	H3K36me3_ChIP-seq	0.76977	0.7665256087729292
4	test	train	SJCRH30	H3K36me3_ChIP-seq	0.663114	0.7464287671195456
4	test	train	SJSA1	H3K36me3_ChIP-seq	0.717247	0.7322549031361126
4	test	train	SK-N-MC	H3K36me3_ChIP-seq	0.699852	0.6466979368566507
4	test	train	SK-N-SH	H3K36me3_ChIP-seq	0.751493	0.8455431955423482
4	test	train	SU-DHL-6	H3K36me3_ChIP-seq	0.615887	0.4043026151893203
4	test	train	T-cell	H3K36me3_ChIP-seq	0.590591	0.7574969228692712
4	test	train	T-helper 17 cell	H3K36me3_ChIP-seq	0.416035	0.4807379430955247
4	test	train	UCSF-4	H3K36me3_ChIP-seq	0.772033	0.7654159849476484
4	test	train	WERI-Rb-1	H3K36me3_ChIP-seq	0.718497	0.7959725513388204
4	test	train	WTC11	H3K36me3_ChIP-seq	0.609914	0.7911378923392963
4	test	train	activated naive CD8-positive, alpha-beta T cell	H3K36me3_ChIP-seq	0.525025	0.8042299501060807
4	test	train	adrenal gland	H3K36me3_ChIP-seq	0.752212	0.6608694737784571
4	test	train	amnion	H3K36me3_ChIP-seq	0.676238	0.5881322327936768
4	test	train	angular gyrus	H3K36me3_ChIP-seq	0.66275	0.6271385741457918
4	test	train	aorta	H3K36me3_ChIP-seq	0.436218	0.815106693244028
4	test	train	ascending aorta	H3K36me3_ChIP-seq	0.763883	0.4540112458586088
4	test	train	astrocyte	H3K36me3_ChIP-seq	0.65866	0.8270485991704297
4	test	train	body of pancreas	H3K36me3_ChIP-seq	0.595384	0.7940574929441742
4	test	train	brain microvascular endothelial cell	H3K36me3_ChIP-seq	0.674611	0.7694572652967702
4	test	train	breast epithelium	H3K36me3_ChIP-seq	0.755039	0.6246343179436092
4	test	train	bronchial epithelial cell	H3K36me3_ChIP-seq	0.59905	0.7205143700038262
4	test	train	caudate nucleus	H3K36me3_ChIP-seq	0.684721	0.1520297105625682
4	test	train	central memory CD8-positive, alpha-beta T cell	H3K36me3_ChIP-seq	0.642794	0.8245090831130778
4	test	train	chorion	H3K36me3_ChIP-seq	0.718424	0.4571624601302337
4	test	train	cingulate gyrus	H3K36me3_ChIP-seq	0.703052	0.563664465983176
4	test	train	colonic mucosa	H3K36me3_ChIP-seq	0.456514	0.8493255809716076
4	test	train	common myeloid progenitor, CD34-positive	H3K36me3_ChIP-seq	0.78942	0.6803698177661817
4	test	train	dorsolateral prefrontal cortex	H3K36me3_ChIP-seq	0.691089	0.8013463302133601
4	test	train	duodenal mucosa	H3K36me3_ChIP-seq	0.783776	0.7471316431635183
4	test	train	effector memory CD4-positive, alpha-beta T cell	H3K36me3_ChIP-seq	0.718019	0.5509484836855959
4	test	train	effector memory CD8-positive, alpha-beta T cell	H3K36me3_ChIP-seq	0.699366	0.4337304959164084
4	test	train	endocrine pancreas	H3K36me3_ChIP-seq	0.407837	0.7790041989600092
4	test	train	endothelial cell of umbilical vein	H3K36me3_ChIP-seq	0.602053	0.7895511490780829
4	test	train	esophagus	H3K36me3_ChIP-seq	0.477231	0.787761461299261
4	test	train	esophagus muscularis mucosa	H3K36me3_ChIP-seq	0.796266	0.8085788294941247
4	test	train	esophagus squamous epithelium	H3K36me3_ChIP-seq	0.65354	0.8118547916249539
4	test	train	fibroblast of breast	H3K36me3_ChIP-seq	0.730165	0.7577782991735449
4	test	train	fibroblast of dermis	H3K36me3_ChIP-seq	0.631847	0.7615609921170047
4	test	train	fibroblast of lung	H3K36me3_ChIP-seq	0.54546	0.8163583424719338
4	test	train	foreskin fibroblast	H3K36me3_ChIP-seq	0.75924	0.5561867818472835
4	test	train	foreskin keratinocyte	H3K36me3_ChIP-seq	0.72122	0.8478783903759831
4	test	train	foreskin melanocyte	H3K36me3_ChIP-seq	0.764567	0.7336168862732673
4	test	train	gastrocnemius medialis	H3K36me3_ChIP-seq	0.269215	0.5193829697328098
4	test	train	gastroesophageal sphincter	H3K36me3_ChIP-seq	0.819967	0.779275998517592
4	test	train	germinal matrix	H3K36me3_ChIP-seq	0.732771	0.7072918878231995
4	test	train	heart	H3K36me3_ChIP-seq	0.175103	0.8104972476816596
4	test	train	heart left ventricle	H3K36me3_ChIP-seq	0.827836	0.5291122205000206
4	test	train	heart right ventricle	H3K36me3_ChIP-seq	0.83536	0.0690498165014285
4	test	train	iPS DF 19.11	H3K36me3_ChIP-seq	0.752436	0.8228807989516399
4	test	train	iPS DF 6.9	H3K36me3_ChIP-seq	0.651508	0.8505045937984611
4	test	train	iPS-15b	H3K36me3_ChIP-seq	0.671127	0.2777679524141047
4	test	train	iPS-18a	H3K36me3_ChIP-seq	0.764465	0.0048390761971091
4	test	train	iPS-20b	H3K36me3_ChIP-seq	0.801122	0.2136899983955091
4	test	train	immature natural killer cell	H3K36me3_ChIP-seq	0.674179	0.6522570577632871
4	test	train	keratinocyte	H3K36me3_ChIP-seq	0.597583	0.4992917570540578
4	test	train	kidney	H3K36me3_ChIP-seq	0.353343	0.7381712610493806
4	test	train	kidney epithelial cell	H3K36me3_ChIP-seq	0.241236	0.7622172927935733
4	test	train	large intestine	H3K36me3_ChIP-seq	0.779469	0.3239178975615011
4	test	train	layer of hippocampus	H3K36me3_ChIP-seq	0.571886	0.6294597614565528
4	test	train	left lung	H3K36me3_ChIP-seq	0.194365	0.7161794449274612
4	test	train	left ventricle myocardium inferior	H3K36me3_ChIP-seq	0.79029	0.6849668725464949
4	test	train	liver	H3K36me3_ChIP-seq	0.6616	0.7772047982088762
4	test	train	lower lobe of left lung	H3K36me3_ChIP-seq	0.775139	0.7292768645244523
4	test	train	lower lobe of right lung	H3K36me3_ChIP-seq	0.822736	0.7905892246099919
4	test	train	luminal epithelial cell of mammary gland	H3K36me3_ChIP-seq	0.73632	0.8027782414723253
4	test	train	lung	H3K36me3_ChIP-seq	0.731094	0.4776201712216642
4	test	train	mammary epithelial cell	H3K36me3_ChIP-seq	0.72901	0.5532555787860898
4	test	train	memory B cell	H3K36me3_ChIP-seq	0.61453	0.6515995390232513
4	test	train	mesenchymal stem cell	H3K36me3_ChIP-seq	0.780481	0.7261034343073755
4	test	train	mucosa of descending colon	H3K36me3_ChIP-seq	0.372009	0.5912019242671722
4	test	train	mucosa of rectum	H3K36me3_ChIP-seq	0.713849	0.7355032350446399
4	test	train	mucosa of stomach	H3K36me3_ChIP-seq	0.438648	0.6420304741002775
4	test	train	muscle layer of colon	H3K36me3_ChIP-seq	0.714743	0.5910079582402638
4	test	train	muscle layer of duodenum	H3K36me3_ChIP-seq	0.745427	0.6746644782501539
4	test	train	muscle of leg	H3K36me3_ChIP-seq	0.758964	0.4384566890327747
4	test	train	muscle of trunk	H3K36me3_ChIP-seq	0.76509	0.4586900523844843
4	test	train	myoepithelial cell of mammary gland	H3K36me3_ChIP-seq	0.629585	0.3357106985446518
4	test	train	naive B cell	H3K36me3_ChIP-seq	0.556208	0.7181997611422059
4	test	train	naive thymus-derived CD4-positive, alpha-beta T cell	H3K36me3_ChIP-seq	0.588408	0.7299422204650051
4	test	train	naive thymus-derived CD8-positive, alpha-beta T cell	H3K36me3_ChIP-seq	0.775339	0.7198210515069748
4	test	train	natural killer cell	H3K36me3_ChIP-seq	0.438432	0.7235364985957521
4	test	train	neurosphere	H3K36me3_ChIP-seq	0.780743	0.6188907795715969
4	test	train	neutrophil	H3K36me3_ChIP-seq	0.730749	0.623359501804478
4	test	train	osteoblast	H3K36me3_ChIP-seq	0.699253	0.6344326909311653
4	test	train	ovary	H3K36me3_ChIP-seq	0.598182	0.6744868788389038
4	test	train	pancreas	H3K36me3_ChIP-seq	0.680661	0.498327465978886
4	test	train	parathyroid adenoma	H3K36me3_ChIP-seq	0.117482	0.5839652121258045
4	test	train	peripheral blood mononuclear cell	H3K36me3_ChIP-seq	0.798922	0.6420839064727635
4	test	train	placenta	H3K36me3_ChIP-seq	0.449782	0.6041001817625854
4	test	train	prostate gland	H3K36me3_ChIP-seq	0.51652	0.6157977945348079
4	test	train	psoas muscle	H3K36me3_ChIP-seq	0.810873	0.5935386998629565
4	test	train	rectal smooth muscle tissue	H3K36me3_ChIP-seq	0.641451	0.5303464416530819
4	test	train	right atrium auricular region	H3K36me3_ChIP-seq	0.744708	0.474668956877123
4	test	train	right lobe of liver	H3K36me3_ChIP-seq	0.715116	0.5013378222738756
4	test	train	sigmoid colon	H3K36me3_ChIP-seq	0.529955	0.6619545188670228
4	test	train	skeletal muscle myoblast	H3K36me3_ChIP-seq	0.421657	0.6370841140889139
4	test	train	skeletal muscle satellite cell	H3K36me3_ChIP-seq	0.711045	0.7119437865113754
4	test	train	skeletal muscle tissue	H3K36me3_ChIP-seq	0.750395	0.6561975342039154
4	test	train	small intestine	H3K36me3_ChIP-seq	0.780226	0.6499506201771058
4	test	train	spinal cord	H3K36me3_ChIP-seq	0.811282	0.5388858443927346
4	test	train	spleen	H3K36me3_ChIP-seq	0.76081	0.7057508847136578
4	test	train	stomach	H3K36me3_ChIP-seq	0.741342	0.7254736138444823
4	test	train	stomach smooth muscle	H3K36me3_ChIP-seq	0.72109	0.4503479627948218
4	test	train	subcutaneous abdominal adipose tissue	H3K36me3_ChIP-seq	0.766058	0.6504702477258616
4	test	train	substantia nigra	H3K36me3_ChIP-seq	0.524183	0.4736707576773298
4	test	train	suprapubic skin	H3K36me3_ChIP-seq	0.799581	0.5687694862371595
4	test	train	temporal lobe	H3K36me3_ChIP-seq	0.708975	0.7468346872714843
4	test	train	thoracic aorta	H3K36me3_ChIP-seq	0.481864	0.66976983095705
4	test	train	thymus	H3K36me3_ChIP-seq	0.73842	0.7037870784030914
4	test	train	thyroid gland	H3K36me3_ChIP-seq	0.659868	0.3034962651255037
4	test	train	tibial artery	H3K36me3_ChIP-seq	0.754951	0.6660326003349831
4	test	train	tibial nerve	H3K36me3_ChIP-seq	0.482992	0.7693194037493721
4	test	train	transverse colon	H3K36me3_ChIP-seq	0.0219603	0.6560638510745862
4	test	train	upper lobe of left lung	H3K36me3_ChIP-seq	0.775274	0.5469048125188946
4	test	train	upper lobe of right lung	H3K36me3_ChIP-seq	0.800797	0.6726161878651503
4	test	train	urinary bladder	H3K36me3_ChIP-seq	0.255653	0.1543946011631153
4	test	train	uterus	H3K36me3_ChIP-seq	0.00722695	0.4739193487531177
4	test	train	vagina	H3K36me3_ChIP-seq	0.218636	0.7178104442270641
4	test	train	A549	H3K4me1_ChIP-seq	0.590478	0.6645648161643815
4	test	train	A673	H3K4me1_ChIP-seq	0.453938	0.576000526786825
4	test	train	ACC112	H3K4me1_ChIP-seq	0.638788	0.4417561163649485
4	test	train	B cell	H3K4me1_ChIP-seq	0.658189	0.7037072632525385
4	test	train	BE2C	H3K4me1_ChIP-seq	0.316664	0.7236571570415744
4	test	train	BLaER1	H3K4me1_ChIP-seq	0.60318	0.5912831530442398
4	test	train	CD14-positive monocyte	H3K4me1_ChIP-seq	0.670234	0.7013644123489645
4	test	train	CD4-positive, CD25-positive, alpha-beta regulatory T cell	H3K4me1_ChIP-seq	0.608143	0.4911955211470173
4	test	train	CD4-positive, alpha-beta T cell	H3K4me1_ChIP-seq	0.663516	0.7087548062166151
4	test	train	CD4-positive, alpha-beta memory T cell	H3K4me1_ChIP-seq	0.626874	0.6700106285172516
4	test	train	CD8-positive, alpha-beta T cell	H3K4me1_ChIP-seq	0.679614	0.7004632122757273
4	test	train	CD8-positive, alpha-beta memory T cell	H3K4me1_ChIP-seq	0.692789	0.7268464885933127
4	test	train	Caco-2	H3K4me1_ChIP-seq	0.464941	0.7015256798278843
4	test	train	Calu3	H3K4me1_ChIP-seq	0.514687	0.3365263098913542
4	test	train	DND-41	H3K4me1_ChIP-seq	0.569137	0.3478662610215462
4	test	train	DOHH2	H3K4me1_ChIP-seq	0.553952	0.7274911751886367
4	test	train	GM12878	H3K4me1_ChIP-seq	0.508542	0.7124032766792491
4	test	train	GM23248	H3K4me1_ChIP-seq	0.625212	0.6748964524858192
4	test	train	GM23338	H3K4me1_ChIP-seq	0.578532	0.7590178926788038
4	test	train	H1	H3K4me1_ChIP-seq	0.554521	0.7222921973641615
4	test	train	H9	H3K4me1_ChIP-seq	0.625955	0.6196774444060176
4	test	train	HAP-1	H3K4me1_ChIP-seq	0.428364	0.7006262576525158
4	test	train	HCT116	H3K4me1_ChIP-seq	0.489379	0.6908337294565238
4	test	train	HEK293	H3K4me1_ChIP-seq	0.331726	0.5953092772571787
4	test	train	HFFc6	H3K4me1_ChIP-seq	0.629432	0.5264139480237319
4	test	train	HUES48	H3K4me1_ChIP-seq	0.625289	0.7589190332127835
4	test	train	HUES6	H3K4me1_ChIP-seq	0.642529	0.7682323921820082
4	test	train	HUES64	H3K4me1_ChIP-seq	0.624963	0.6967432299008924
4	test	train	HeLa-S3	H3K4me1_ChIP-seq	0.580142	0.4366632341929231
4	test	train	HepG2	H3K4me1_ChIP-seq	0.600161	0.6142221229989603
4	test	train	IMR-90	H3K4me1_ChIP-seq	0.547903	0.7108450751264669
4	test	train	IgD-negative memory B cell	H3K4me1_ChIP-seq	0.586545	0.687396370068426
4	test	train	K562	H3K4me1_ChIP-seq	0.464363	0.7235674364811775
4	test	train	KMS-11	H3K4me1_ChIP-seq	0.46916	0.1946815852043381
4	test	train	Karpas-422	H3K4me1_ChIP-seq	0.505637	0.6422724184188081
4	test	train	Loucy	H3K4me1_ChIP-seq	0.543749	0.6301078844925023
4	test	train	MCF 10A	H3K4me1_ChIP-seq	0.57288	0.5983790188751102
4	test	train	MCF-7	H3K4me1_ChIP-seq	0.559054	0.7793265814947224
4	test	train	MM.1S	H3K4me1_ChIP-seq	0.438616	0.6066172285704534
4	test	train	NCI-H929	H3K4me1_ChIP-seq	0.406776	0.7328403975350197
4	test	train	NT2-D1	H3K4me1_ChIP-seq	0.51579	0.7562387686802048
4	test	train	OCI-LY1	H3K4me1_ChIP-seq	0.535733	0.5161967265144889
4	test	train	OCI-LY3	H3K4me1_ChIP-seq	0.559376	0.5750986764575831
4	test	train	OCI-LY7	H3K4me1_ChIP-seq	0.550208	0.6742969632546785
4	test	train	PC-3	H3K4me1_ChIP-seq	0.594288	0.6821333663466308
4	test	train	PC-9	H3K4me1_ChIP-seq	0.579072	0.7471642011686501
4	test	train	Panc1	H3K4me1_ChIP-seq	0.504876	0.8017608759016226
4	test	train	Peyer's patch	H3K4me1_ChIP-seq	0.647407	0.6224326523345795
4	test	train	RWPE2	H3K4me1_ChIP-seq	0.617408	0.6949696587841951
4	test	train	SJCRH30	H3K4me1_ChIP-seq	0.436235	0.6472441338084958
4	test	train	SJSA1	H3K4me1_ChIP-seq	0.591548	0.699212500167369
4	test	train	SK-N-MC	H3K4me1_ChIP-seq	0.454366	0.6925868863400149
4	test	train	SK-N-SH	H3K4me1_ChIP-seq	0.501725	0.7378854854864109
4	test	train	T-cell	H3K4me1_ChIP-seq	0.642173	0.7638324142055716
4	test	train	T-helper 17 cell	H3K4me1_ChIP-seq	0.608173	0.5754442329893966
4	test	train	UCSF-4	H3K4me1_ChIP-seq	0.648517	0.6863888722394332
4	test	train	WERI-Rb-1	H3K4me1_ChIP-seq	0.311117	0.6548886547529549
4	test	train	WTC11	H3K4me1_ChIP-seq	0.644622	0.6039304431973028
4	test	train	activated naive CD8-positive, alpha-beta T cell	H3K4me1_ChIP-seq	0.662877	0.6986779518010643
4	test	train	adrenal gland	H3K4me1_ChIP-seq	0.613905	0.7499899542461306
4	test	train	amnion	H3K4me1_ChIP-seq	0.525076	0.7780250160452974
4	test	train	angular gyrus	H3K4me1_ChIP-seq	0.565834	0.7451743939453405
4	test	train	aorta	H3K4me1_ChIP-seq	0.169259	0.4667710506719682
4	test	train	ascending aorta	H3K4me1_ChIP-seq	0.405288	0.5962899027974834
4	test	train	astrocyte	H3K4me1_ChIP-seq	0.649108	0.3417609848025345
4	test	train	body of pancreas	H3K4me1_ChIP-seq	0.607869	0.6973472758915811
4	test	train	brain	H3K4me1_ChIP-seq	0.589677	0.6726560826316851
4	test	train	breast epithelium	H3K4me1_ChIP-seq	0.394613	0.4473489158213306
4	test	train	caudate nucleus	H3K4me1_ChIP-seq	0.605277	0.6767503568475173
4	test	train	central memory CD8-positive, alpha-beta T cell	H3K4me1_ChIP-seq	0.63384	0.6454590542959737
4	test	train	chorion	H3K4me1_ChIP-seq	0.54212	0.0341010146536863
4	test	train	cingulate gyrus	H3K4me1_ChIP-seq	0.575776	0.4933256160757649
4	test	train	colonic mucosa	H3K4me1_ChIP-seq	0.427608	0.6264795801742548
4	test	train	common myeloid progenitor, CD34-positive	H3K4me1_ChIP-seq	0.644333	0.4403213649573105
4	test	train	dorsolateral prefrontal cortex	H3K4me1_ChIP-seq	0.594498	0.5946244153577145
4	test	train	duodenal mucosa	H3K4me1_ChIP-seq	0.63893	0.7453490859212304
4	test	train	effector memory CD4-positive, alpha-beta T cell	H3K4me1_ChIP-seq	0.58766	0.7117794927947955
4	test	train	effector memory CD8-positive, alpha-beta T cell	H3K4me1_ChIP-seq	0.616524	0.6522347435792311
4	test	train	endocrine pancreas	H3K4me1_ChIP-seq	0.357679	0.7530864936046127
4	test	train	esophagus	H3K4me1_ChIP-seq	0.323102	0.683134390234725
4	test	train	esophagus muscularis mucosa	H3K4me1_ChIP-seq	0.644006	0.4415262121609556
4	test	train	esophagus squamous epithelium	H3K4me1_ChIP-seq	0.648953	0.7334236524796469
4	test	train	fibroblast of breast	H3K4me1_ChIP-seq	0.606829	0.754401408676553
4	test	train	foreskin fibroblast	H3K4me1_ChIP-seq	0.677448	0.187159224100501
4	test	train	foreskin keratinocyte	H3K4me1_ChIP-seq	0.654971	0.7495350831029988
4	test	train	foreskin melanocyte	H3K4me1_ChIP-seq	0.575926	0.6868331403300645
4	test	train	gastrocnemius medialis	H3K4me1_ChIP-seq	0.594304	0.6077765528377955
4	test	train	gastroesophageal sphincter	H3K4me1_ChIP-seq	0.595721	0.6826908994976493
4	test	train	germinal matrix	H3K4me1_ChIP-seq	0.590383	0.1722607215619186
4	test	train	heart	H3K4me1_ChIP-seq	0.494604	0.1936439709568451
4	test	train	heart left ventricle	H3K4me1_ChIP-seq	0.678157	0.6299528161366794
4	test	train	heart right ventricle	H3K4me1_ChIP-seq	0.691727	0.5957742685062358
4	test	train	iPS DF 19.11	H3K4me1_ChIP-seq	0.677337	0.7163842871400521
4	test	train	iPS DF 6.9	H3K4me1_ChIP-seq	0.389026	0.7137617403674809
4	test	train	iPS-15b	H3K4me1_ChIP-seq	0.520298	0.1077108472431085
4	test	train	iPS-18a	H3K4me1_ChIP-seq	0.600118	0.2982859608805994
4	test	train	iPS-20b	H3K4me1_ChIP-seq	0.578544	0.7362103365385301
4	test	train	immature natural killer cell	H3K4me1_ChIP-seq	0.635399	0.7521991438472104
4	test	train	kidney	H3K4me1_ChIP-seq	0.207342	0.8425869098876235
4	test	train	large intestine	H3K4me1_ChIP-seq	0.57443	0.6889136861744944
4	test	train	layer of hippocampus	H3K4me1_ChIP-seq	0.517391	0.8114676513481369
4	test	train	left lung	H3K4me1_ChIP-seq	0.549502	0.8128183249176244
4	test	train	left ventricle myocardium inferior	H3K4me1_ChIP-seq	0.70634	0.7699351131662437
4	test	train	liver	H3K4me1_ChIP-seq	0.587121	0.7999012279067289
4	test	train	lower lobe of left lung	H3K4me1_ChIP-seq	0.678771	0.8194702397578728
4	test	train	lower lobe of right lung	H3K4me1_ChIP-seq	0.690078	0.8597802180581597
4	test	train	luminal epithelial cell of mammary gland	H3K4me1_ChIP-seq	0.485243	0.8448123693119535
4	test	train	lung	H3K4me1_ChIP-seq	0.574624	0.7443885352594295
4	test	train	mammary epithelial cell	H3K4me1_ChIP-seq	0.602848	0.742063733441018
4	test	train	memory B cell	H3K4me1_ChIP-seq	0.594645	0.7464739552873081
4	test	train	mesenchymal stem cell	H3K4me1_ChIP-seq	0.647492	0.7608083199093199
4	test	train	mononuclear cell	H3K4me1_ChIP-seq	0.714658	0.7502759650594237
4	test	train	mucosa of descending colon	H3K4me1_ChIP-seq	0.554489	0.7057933460668689
4	test	train	mucosa of rectum	H3K4me1_ChIP-seq	0.596313	0.7586429303337194
4	test	train	mucosa of stomach	H3K4me1_ChIP-seq	0.59084	0.7398482153898082
4	test	train	muscle layer of colon	H3K4me1_ChIP-seq	0.580648	0.7354152573597039
4	test	train	muscle layer of duodenum	H3K4me1_ChIP-seq	0.611621	0.7254603506999369
4	test	train	muscle of leg	H3K4me1_ChIP-seq	0.703473	0.7953186493928119
4	test	train	muscle of trunk	H3K4me1_ChIP-seq	0.753053	0.7376344256074711
4	test	train	myoepithelial cell of mammary gland	H3K4me1_ChIP-seq	0.541089	0.8136736521502516
4	test	train	naive B cell	H3K4me1_ChIP-seq	0.595621	0.7642061035386664
4	test	train	naive thymus-derived CD4-positive, alpha-beta T cell	H3K4me1_ChIP-seq	0.594566	0.7665966861714634
4	test	train	naive thymus-derived CD8-positive, alpha-beta T cell	H3K4me1_ChIP-seq	0.547544	0.7840551130435051
4	test	train	natural killer cell	H3K4me1_ChIP-seq	0.626418	0.813771180408144
4	test	train	neurosphere	H3K4me1_ChIP-seq	0.700834	0.8329780606492977
4	test	train	neutrophil	H3K4me1_ChIP-seq	0.648064	0.7233098129621331
4	test	train	osteoblast	H3K4me1_ChIP-seq	0.644789	0.8015540352611783
4	test	train	ovary	H3K4me1_ChIP-seq	0.440786	0.8183612457388075
4	test	train	pancreas	H3K4me1_ChIP-seq	0.525328	0.796159239334578
4	test	train	parathyroid adenoma	H3K4me1_ChIP-seq	0.312989	0.758734009328246
4	test	train	peripheral blood mononuclear cell	H3K4me1_ChIP-seq	0.609025	0.8379713965999893
4	test	train	placenta	H3K4me1_ChIP-seq	0.642715	0.869068073581797
4	test	train	prostate gland	H3K4me1_ChIP-seq	0.400614	0.8779627340464182
4	test	train	psoas muscle	H3K4me1_ChIP-seq	0.583937	0.8550000492885295
4	test	train	rectal smooth muscle tissue	H3K4me1_ChIP-seq	0.502633	0.9065596228960732
4	test	train	right atrium auricular region	H3K4me1_ChIP-seq	0.0170718	0.8257112914230467
4	test	train	right cardiac atrium	H3K4me1_ChIP-seq	0.470702	0.8329681278688248
4	test	train	right lobe of liver	H3K4me1_ChIP-seq	0.567294	0.9126963713330024
4	test	train	sigmoid colon	H3K4me1_ChIP-seq	0.406599	0.8340963121234072
4	test	train	skeletal muscle myoblast	H3K4me1_ChIP-seq	0.527535	0.8196784243491828
4	test	train	skeletal muscle satellite cell	H3K4me1_ChIP-seq	0.646905	0.7518733050097584
4	test	train	skeletal muscle tissue	H3K4me1_ChIP-seq	0.626062	0.8282401636358262
4	test	train	small intestine	H3K4me1_ChIP-seq	0.586834	0.8213766061633531
4	test	train	spinal cord	H3K4me1_ChIP-seq	0.745186	0.846111770849757
4	test	train	spleen	H3K4me1_ChIP-seq	0.625287	0.8176949278238353
4	test	train	stomach	H3K4me1_ChIP-seq	0.409915	0.785021042937469
4	test	train	stomach smooth muscle	H3K4me1_ChIP-seq	0.631532	0.7923433826999838
4	test	train	subcutaneous abdominal adipose tissue	H3K4me1_ChIP-seq	0.699029	0.8510022549319025
4	test	train	substantia nigra	H3K4me1_ChIP-seq	0.149192	0.8280821183841048
4	test	train	suprapubic skin	H3K4me1_ChIP-seq	0.699233	0.8246471840334628
4	test	train	temporal lobe	H3K4me1_ChIP-seq	0.584139	0.8523895053201779
4	test	train	thoracic aorta	H3K4me1_ChIP-seq	0.524676	0.8549641969522426
4	test	train	thymus	H3K4me1_ChIP-seq	0.603177	0.9027422795873692
4	test	train	thyroid gland	H3K4me1_ChIP-seq	0.169035	0.909049084364202
4	test	train	tibial artery	H3K4me1_ChIP-seq	0.156438	0.8469194475204999
4	test	train	tibial nerve	H3K4me1_ChIP-seq	0.56166	0.8905035219263542
4	test	train	transverse colon	H3K4me1_ChIP-seq	0.522409	0.7238444790239156
4	test	train	upper lobe of left lung	H3K4me1_ChIP-seq	0.659706	0.900132866622613
4	test	train	upper lobe of right lung	H3K4me1_ChIP-seq	0.644649	0.7772526637394546
4	test	train	urinary bladder	H3K4me1_ChIP-seq	0.101943	0.8719781412702771
4	test	train	uterus	H3K4me1_ChIP-seq	0.265352	0.8966166674108924
4	test	train	vagina	H3K4me1_ChIP-seq	0.673659	0.8988412076172209
4	test	train	A549	H3K4me2_ChIP-seq	0.71788	0.9080969831744996
4	test	train	B cell	H3K4me2_ChIP-seq	0.752262	0.812019504529235
4	test	train	BLaER1	H3K4me2_ChIP-seq	0.659045	0.8170911545144838
4	test	train	DND-41	H3K4me2_ChIP-seq	0.752498	0.8816803548254661
4	test	train	DOHH2	H3K4me2_ChIP-seq	0.674384	0.7934441683099008
4	test	train	GM12878	H3K4me2_ChIP-seq	0.69859	0.8564863610048938
4	test	train	GM23248	H3K4me2_ChIP-seq	0.720327	0.3753730634258066
4	test	train	GM23338	H3K4me2_ChIP-seq	0.777267	0.8185278796908599
4	test	train	H1	H3K4me2_ChIP-seq	0.835304	0.7890277770650262
4	test	train	H9	H3K4me2_ChIP-seq	0.824756	0.8156682937969683
4	test	train	HCT116	H3K4me2_ChIP-seq	0.72057	0.8355315859620731
4	test	train	HeLa-S3	H3K4me2_ChIP-seq	0.707345	0.878220939505292
4	test	train	HepG2	H3K4me2_ChIP-seq	0.7152	0.8092593847320422
4	test	train	IMR-90	H3K4me2_ChIP-seq	0.737864	0.8256518997360112
4	test	train	K562	H3K4me2_ChIP-seq	0.715573	0.7679996403561735
4	test	train	KMS-11	H3K4me2_ChIP-seq	0.604717	0.8984816374992991
4	test	train	Karpas-422	H3K4me2_ChIP-seq	0.651384	0.8396972380263019
4	test	train	Loucy	H3K4me2_ChIP-seq	0.695346	0.7817009521647585
4	test	train	MCF-7	H3K4me2_ChIP-seq	0.709588	0.8439855200994157
4	test	train	MM.1S	H3K4me2_ChIP-seq	0.666675	0.8343043890367908
4	test	train	OCI-LY1	H3K4me2_ChIP-seq	0.708447	0.8362115517154719
4	test	train	OCI-LY3	H3K4me2_ChIP-seq	0.661206	0.8570464938054146
4	test	train	OCI-LY7	H3K4me2_ChIP-seq	0.688922	0.8905795711886012
4	test	train	PC-3	H3K4me2_ChIP-seq	0.716645	0.9061433014356406
4	test	train	PC-9	H3K4me2_ChIP-seq	0.710758	0.8177854410395604
4	test	train	SK-N-SH	H3K4me2_ChIP-seq	0.736592	0.8883886008263551
4	test	train	SU-DHL-6	H3K4me2_ChIP-seq	0.693334	0.7582853764168869
4	test	train	astrocyte	H3K4me2_ChIP-seq	0.782842	0.8476907764068665
4	test	train	endothelial cell of umbilical vein	H3K4me2_ChIP-seq	0.708649	0.8523327554009393
4	test	train	mammary epithelial cell	H3K4me2_ChIP-seq	0.75477	0.8181500176939742
4	test	train	osteoblast	H3K4me2_ChIP-seq	0.755245	0.7967782277746102
4	test	train	parathyroid adenoma	H3K4me2_ChIP-seq	0.776738	0.9123656757772948
4	test	train	skeletal muscle myoblast	H3K4me2_ChIP-seq	0.711605	0.844498138228035
4	test	train	skeletal muscle satellite cell	H3K4me2_ChIP-seq	0.777283	0.8263027882270555
4	test	train	A549	H3K4me3_ChIP-seq	0.855924	0.8292029262124854
4	test	train	A673	H3K4me3_ChIP-seq	0.854629	0.8960172046072964
4	test	train	ACC112	H3K4me3_ChIP-seq	0.81116	0.8803689699995928
4	test	train	AG04450	H3K4me3_ChIP-seq	0.870665	0.883231418960957
4	test	train	B cell	H3K4me3_ChIP-seq	0.757298	0.8652577387500113
4	test	train	BE2C	H3K4me3_ChIP-seq	0.816011	0.9028661237829207
4	test	train	BJ	H3K4me3_ChIP-seq	0.879338	0.8934910814867926
4	test	train	BLaER1	H3K4me3_ChIP-seq	0.812257	0.8873777266734354
4	test	train	CD14-positive monocyte	H3K4me3_ChIP-seq	0.796318	0.9113173008669336
4	test	train	CD4-positive, CD25-positive, alpha-beta regulatory T cell	H3K4me3_ChIP-seq	0.705718	0.8883691195435228
4	test	train	CD4-positive, alpha-beta T cell	H3K4me3_ChIP-seq	0.773542	0.9052675852381944
4	test	train	CD4-positive, alpha-beta memory T cell	H3K4me3_ChIP-seq	0.740732	0.8754944246087518
4	test	train	CD8-positive, alpha-beta T cell	H3K4me3_ChIP-seq	0.784668	0.8243789493743591
4	test	train	CD8-positive, alpha-beta memory T cell	H3K4me3_ChIP-seq	0.747933	0.8769120008612478
4	test	train	Caco-2	H3K4me3_ChIP-seq	0.772506	0.8783985465774259
4	test	train	Calu3	H3K4me3_ChIP-seq	0.766291	0.9109064794548272
4	test	train	DND-41	H3K4me3_ChIP-seq	0.823537	0.8703594268841931
4	test	train	DOHH2	H3K4me3_ChIP-seq	0.714893	0.8817101166006414
4	test	train	GM12878	H3K4me3_ChIP-seq	0.775716	0.8777945039654947
4	test	train	GM23248	H3K4me3_ChIP-seq	0.802914	0.8783789040271495
4	test	train	GM23338	H3K4me3_ChIP-seq	0.838002	0.8699135782718195
4	test	train	H1	H3K4me3_ChIP-seq	0.883489	0.8141698033456068
4	test	train	H7	H3K4me3_ChIP-seq	0.895472	0.8930874560787181
4	test	train	H9	H3K4me3_ChIP-seq	0.833763	0.8406972215889469
4	test	train	HAP-1	H3K4me3_ChIP-seq	0.870818	0.8845313503199795
4	test	train	HCT116	H3K4me3_ChIP-seq	0.718275	0.8951695990110574
4	test	train	HEK293	H3K4me3_ChIP-seq	0.893477	0.903839409507119
4	test	train	HFFc6	H3K4me3_ChIP-seq	0.723558	0.8910798362770447
4	test	train	HL-60	H3K4me3_ChIP-seq	0.850712	0.8948239310660155
4	test	train	HUES48	H3K4me3_ChIP-seq	0.866769	0.8649232128633969
4	test	train	HUES6	H3K4me3_ChIP-seq	0.874694	0.8664426439285393
4	test	train	HUES64	H3K4me3_ChIP-seq	0.877233	0.9074440683505888
4	test	train	HeLa-S3	H3K4me3_ChIP-seq	0.78376	0.8959805064659928
4	test	train	HepG2	H3K4me3_ChIP-seq	0.784118	0.8707287732775971
4	test	train	IMR-90	H3K4me3_ChIP-seq	0.869769	0.8872626600144139
4	test	train	IgD-negative memory B cell	H3K4me3_ChIP-seq	0.764919	0.8774527007775961
4	test	train	K562	H3K4me3_ChIP-seq	0.819772	0.8935705994620201
4	test	train	KMS-11	H3K4me3_ChIP-seq	0.354226	0.9043686564221876
4	test	train	Karpas-422	H3K4me3_ChIP-seq	0.7432	0.8807825359012847
4	test	train	Loucy	H3K4me3_ChIP-seq	0.750287	0.6643582988262631
4	test	train	MCF 10A	H3K4me3_ChIP-seq	0.785337	0.8890099184870356
4	test	train	MCF-7	H3K4me3_ChIP-seq	0.815078	0.8900417394419851
4	test	train	MG63	H3K4me3_ChIP-seq	0.853676	0.9105866251361808
4	test	train	MM.1S	H3K4me3_ChIP-seq	0.785456	0.9116427661324252
4	test	train	NB4	H3K4me3_ChIP-seq	0.800636	0.8980915397019985
4	test	train	NCI-H929	H3K4me3_ChIP-seq	0.718302	0.885562162387262
4	test	train	NT2-D1	H3K4me3_ChIP-seq	0.883946	0.8796343556694507
4	test	train	OCI-LY1	H3K4me3_ChIP-seq	0.778102	0.6964392269503001
4	test	train	OCI-LY3	H3K4me3_ChIP-seq	0.729306	0.8596494717611612
4	test	train	OCI-LY7	H3K4me3_ChIP-seq	0.758222	0.8547321102624703
4	test	train	PC-3	H3K4me3_ChIP-seq	0.806791	0.918628047780039
4	test	train	PC-9	H3K4me3_ChIP-seq	0.801641	0.8912359891864027
4	test	train	Panc1	H3K4me3_ChIP-seq	0.838912	0.8813948028814506
4	test	train	Peyer's patch	H3K4me3_ChIP-seq	0.867278	0.912684719419402
4	test	train	RWPE2	H3K4me3_ChIP-seq	0.881739	0.8745070351049627
4	test	train	SJCRH30	H3K4me3_ChIP-seq	0.802575	0.7784383386846896
4	test	train	SJSA1	H3K4me3_ChIP-seq	0.871085	0.8877469043221669
4	test	train	SK-N-MC	H3K4me3_ChIP-seq	0.747154	0.9056702008229124
4	test	train	SK-N-SH	H3K4me3_ChIP-seq	0.821386	0.8953455215011007
4	test	train	SU-DHL-6	H3K4me3_ChIP-seq	0.79113	0.7138376115511637
4	test	train	T-cell	H3K4me3_ChIP-seq	0.747404	0.8786323379875123
4	test	train	T-helper 17 cell	H3K4me3_ChIP-seq	0.740761	0.8238078238510699
4	test	train	UCSF-4	H3K4me3_ChIP-seq	0.891285	0.8462458523316727
4	test	train	WERI-Rb-1	H3K4me3_ChIP-seq	0.840294	0.8908458770475205
4	test	train	WTC11	H3K4me3_ChIP-seq	0.833186	0.869728632372571
4	test	train	activated naive CD8-positive, alpha-beta T cell	H3K4me3_ChIP-seq	0.770351	0.8797770564776466
4	test	train	adrenal gland	H3K4me3_ChIP-seq	0.868397	0.8405658474388574
4	test	train	amnion	H3K4me3_ChIP-seq	0.872155	0.8760987102093599
4	test	train	angular gyrus	H3K4me3_ChIP-seq	0.861723	0.8806903170790098
4	test	train	aorta	H3K4me3_ChIP-seq	0.850545	0.9050015701351029
4	test	train	ascending aorta	H3K4me3_ChIP-seq	0.874316	0.8968438905220392
4	test	train	astrocyte	H3K4me3_ChIP-seq	0.863956	0.879589183130463
4	test	train	body of pancreas	H3K4me3_ChIP-seq	0.875855	0.8169576200003054
4	test	train	brain microvascular endothelial cell	H3K4me3_ChIP-seq	0.880716	0.8012576859143676
4	test	train	breast epithelium	H3K4me3_ChIP-seq	0.866088	0.8036104542848709
4	test	train	bronchial epithelial cell	H3K4me3_ChIP-seq	0.882269	0.7849766471362627
4	test	train	caudate nucleus	H3K4me3_ChIP-seq	0.8518	0.8854083082297758
4	test	train	central memory CD8-positive, alpha-beta T cell	H3K4me3_ChIP-seq	0.759495	0.8491182864484088
4	test	train	chorion	H3K4me3_ChIP-seq	0.857068	0.8825811967906962
4	test	train	cingulate gyrus	H3K4me3_ChIP-seq	0.848218	0.8832331753916646
4	test	train	colonic mucosa	H3K4me3_ChIP-seq	0.887895	0.886943447251212
4	test	train	common myeloid progenitor, CD34-positive	H3K4me3_ChIP-seq	0.857214	0.846786272962791
4	test	train	coronary artery	H3K4me3_ChIP-seq	0.846613	0.8926698906353259
4	test	train	dorsolateral prefrontal cortex	H3K4me3_ChIP-seq	0.854573	0.8623144081554805
4	test	train	duodenal mucosa	H3K4me3_ChIP-seq	0.848693	0.9033646334143292
4	test	train	effector memory CD4-positive, alpha-beta T cell	H3K4me3_ChIP-seq	0.826456	0.8651835503180724
4	test	train	effector memory CD8-positive, alpha-beta T cell	H3K4me3_ChIP-seq	0.735677	0.8959755818076076
4	test	train	endocrine pancreas	H3K4me3_ChIP-seq	0.876339	0.902598568801966
4	test	train	endothelial cell of umbilical vein	H3K4me3_ChIP-seq	0.825131	0.8950695614733383
4	test	train	epithelial cell of proximal tubule	H3K4me3_ChIP-seq	0.857343	0.8643655243943827
4	test	train	esophagus	H3K4me3_ChIP-seq	0.878727	0.9013074889367736
4	test	train	esophagus muscularis mucosa	H3K4me3_ChIP-seq	0.87321	0.8923308589107558
4	test	train	esophagus squamous epithelium	H3K4me3_ChIP-seq	0.86774	0.8829576703965561
4	test	train	fibroblast of breast	H3K4me3_ChIP-seq	0.876802	0.8585144914702503
4	test	train	fibroblast of dermis	H3K4me3_ChIP-seq	0.834254	0.8839738531847536
4	test	train	fibroblast of lung	H3K4me3_ChIP-seq	0.839566	0.8937299750257665
4	test	train	fibroblast of the aortic adventitia	H3K4me3_ChIP-seq	0.867622	0.898901922310783
4	test	train	fibroblast of villous mesenchyme	H3K4me3_ChIP-seq	0.860109	0.8661370073120928
4	test	train	foreskin fibroblast	H3K4me3_ChIP-seq	0.842284	0.8618903595205443
4	test	train	foreskin keratinocyte	H3K4me3_ChIP-seq	0.863699	0.7710226308467515
4	test	train	foreskin melanocyte	H3K4me3_ChIP-seq	0.846329	0.858973289938333
4	test	train	gastrocnemius medialis	H3K4me3_ChIP-seq	0.869707	0.903292363806766
4	test	train	gastroesophageal sphincter	H3K4me3_ChIP-seq	0.871442	0.8850093508698903
4	test	train	germinal matrix	H3K4me3_ChIP-seq	0.8687	0.8711314581420027
4	test	train	heart	H3K4me3_ChIP-seq	0.671774	0.8688427781657301
4	test	train	heart left ventricle	H3K4me3_ChIP-seq	0.855911	0.8859494524210487
4	test	train	heart right ventricle	H3K4me3_ChIP-seq	0.860386	0.9066645505938056
4	test	train	iPS DF 19.11	H3K4me3_ChIP-seq	0.904948	0.8948744970895015
4	test	train	iPS DF 6.9	H3K4me3_ChIP-seq	0.901844	0.8930689809004645
4	test	train	iPS-15b	H3K4me3_ChIP-seq	0.876431	0.8923399686034444
4	test	train	iPS-18a	H3K4me3_ChIP-seq	0.854928	0.9018055611692516
4	test	train	iPS-20b	H3K4me3_ChIP-seq	0.844993	0.8951356230753429
4	test	train	immature natural killer cell	H3K4me3_ChIP-seq	0.653196	0.9078359445876212
4	test	train	keratinocyte	H3K4me3_ChIP-seq	0.829499	0.9002132407454543
4	test	train	kidney	H3K4me3_ChIP-seq	0.843006	0.901472818158675
4	test	train	kidney epithelial cell	H3K4me3_ChIP-seq	0.899113	0.4197904284483246
4	test	train	large intestine	H3K4me3_ChIP-seq	0.867822	0.1567444904431915
4	test	train	layer of hippocampus	H3K4me3_ChIP-seq	0.852009	0.7749092768111919
4	test	train	left lung	H3K4me3_ChIP-seq	0.889229	0.8408843002508308
4	test	train	left ventricle myocardium inferior	H3K4me3_ChIP-seq	0.835496	0.8029320920673133
4	test	train	liver	H3K4me3_ChIP-seq	0.759703	0.8149136103645954
4	test	train	lower leg skin	H3K4me3_ChIP-seq	0.885289	0.8159092666474776
4	test	train	lower lobe of left lung	H3K4me3_ChIP-seq	0.874866	0.8469757017897684
4	test	train	lower lobe of right lung	H3K4me3_ChIP-seq	0.864012	0.7791493955744215
4	test	train	lung	H3K4me3_ChIP-seq	0.74214	0.8506132312322374
4	test	train	mammary epithelial cell	H3K4me3_ChIP-seq	0.848376	0.8108948702371398
4	test	train	memory B cell	H3K4me3_ChIP-seq	0.76872	0.7870657120957942
4	test	train	mesenchymal stem cell	H3K4me3_ChIP-seq	0.805092	0.631210466110608
4	test	train	mononuclear cell	H3K4me3_ChIP-seq	0.862831	0.7997162393482115
4	test	train	mucosa of descending colon	H3K4me3_ChIP-seq	0.870717	0.7885268419608984
4	test	train	mucosa of rectum	H3K4me3_ChIP-seq	0.837941	0.7485951189712028
4	test	train	mucosa of stomach	H3K4me3_ChIP-seq	0.816489	0.7905384026172071
4	test	train	muscle layer of colon	H3K4me3_ChIP-seq	0.860564	0.7533795815172347
4	test	train	muscle layer of duodenum	H3K4me3_ChIP-seq	0.856576	0.7520331672687142
4	test	train	muscle of leg	H3K4me3_ChIP-seq	0.885687	0.8044463723727948
4	test	train	muscle of trunk	H3K4me3_ChIP-seq	0.882004	0.8029688384620424
4	test	train	myoepithelial cell of mammary gland	H3K4me3_ChIP-seq	0.856213	0.783560062067892
4	test	train	naive B cell	H3K4me3_ChIP-seq	0.768303	0.7797177185026797
4	test	train	naive thymus-derived CD4-positive, alpha-beta T cell	H3K4me3_ChIP-seq	0.761575	0.7506609860677688
4	test	train	naive thymus-derived CD8-positive, alpha-beta T cell	H3K4me3_ChIP-seq	0.732114	0.7656016541149341
4	test	train	natural killer cell	H3K4me3_ChIP-seq	0.738419	0.8030468064292957
4	test	train	neurosphere	H3K4me3_ChIP-seq	0.867865	0.8086476109912076
4	test	train	neutrophil	H3K4me3_ChIP-seq	0.800534	0.7793145283294642
4	test	train	osteoblast	H3K4me3_ChIP-seq	0.844856	0.8097330788049145
4	test	train	ovary	H3K4me3_ChIP-seq	0.866715	0.8003678977797517
4	test	train	pancreas	H3K4me3_ChIP-seq	0.85908	0.8554441525929544
4	test	train	parathyroid adenoma	H3K4me3_ChIP-seq	0.824648	0.8017874259573465
4	test	train	peripheral blood mononuclear cell	H3K4me3_ChIP-seq	0.86715	0.8412921889617002
4	test	train	placenta	H3K4me3_ChIP-seq	0.855187	0.8401350626196141
4	test	train	prostate gland	H3K4me3_ChIP-seq	0.878898	0.8571595870033281
4	test	train	psoas muscle	H3K4me3_ChIP-seq	0.831557	0.8594403757391975
4	test	train	rectal smooth muscle tissue	H3K4me3_ChIP-seq	0.867707	0.5437697087164395
4	test	train	right atrium auricular region	H3K4me3_ChIP-seq	0.875255	0.8211282912665994
4	test	train	right cardiac atrium	H3K4me3_ChIP-seq	0.874966	0.8355427402329285
4	test	train	right lobe of liver	H3K4me3_ChIP-seq	0.842207	0.7575751939216082
4	test	train	sigmoid colon	H3K4me3_ChIP-seq	0.884119	0.810990777696573
4	test	train	skeletal muscle myoblast	H3K4me3_ChIP-seq	0.867358	0.7092727695012634
4	test	train	skeletal muscle satellite cell	H3K4me3_ChIP-seq	0.841606	0.8044831956441989
4	test	train	skeletal muscle tissue	H3K4me3_ChIP-seq	0.828536	0.8109094532664108
4	test	train	small intestine	H3K4me3_ChIP-seq	0.86496	0.8133238678540698
4	test	train	spinal cord	H3K4me3_ChIP-seq	0.882841	0.8056013552701319
4	test	train	spleen	H3K4me3_ChIP-seq	0.87849	0.7795554558814102
4	test	train	stomach	H3K4me3_ChIP-seq	0.871897	0.8118693153010726
4	test	train	stomach smooth muscle	H3K4me3_ChIP-seq	0.827759	0.8074536810734809
4	test	train	subcutaneous abdominal adipose tissue	H3K4me3_ChIP-seq	0.76673	0.8418966211984155
4	test	train	substantia nigra	H3K4me3_ChIP-seq	0.834617	0.8036000199181826
4	test	train	suprapubic skin	H3K4me3_ChIP-seq	0.878536	0.7812256398418227
4	test	train	temporal lobe	H3K4me3_ChIP-seq	0.859922	0.8182750843613659
4	test	train	testis	H3K4me3_ChIP-seq	0.875532	0.7482676673848221
4	test	train	thoracic aorta	H3K4me3_ChIP-seq	0.831622	0.7562743369855454
4	test	train	thymus	H3K4me3_ChIP-seq	0.861422	0.7942350503222697
4	test	train	thyroid gland	H3K4me3_ChIP-seq	0.887736	0.7388782834774434
4	test	train	tibial artery	H3K4me3_ChIP-seq	0.859105	0.8008702007567466
4	test	train	tibial nerve	H3K4me3_ChIP-seq	0.867662	0.7800085316368899
4	test	train	transverse colon	H3K4me3_ChIP-seq	0.883589	0.731768337092531
4	test	train	upper lobe of left lung	H3K4me3_ChIP-seq	0.88653	0.8247047700300828
4	test	train	upper lobe of right lung	H3K4me3_ChIP-seq	0.862728	0.7892468383300785
4	test	train	urinary bladder	H3K4me3_ChIP-seq	0.893488	0.7632767213890871
4	test	train	uterus	H3K4me3_ChIP-seq	0.871745	0.7227623630537531
4	test	train	vagina	H3K4me3_ChIP-seq	0.879413	0.7701479083090408
4	test	train	H1	H3K79me1_ChIP-seq	0.426925	0.7439222873939728
4	test	train	H9	H3K79me1_ChIP-seq	0.182407	0.7808779857482591
4	test	train	IMR-90	H3K79me1_ChIP-seq	0.688503	0.8247649555470239
4	test	train	ACC112	H3K79me2_ChIP-seq	0.747963	0.813005376685804
4	test	train	B cell	H3K79me2_ChIP-seq	0.717386	0.8260565217388763
4	test	train	CD14-positive monocyte	H3K79me2_ChIP-seq	0.757939	0.816959482124739
4	test	train	DND-41	H3K79me2_ChIP-seq	0.727745	0.8266571663702965
4	test	train	DOHH2	H3K79me2_ChIP-seq	0.739991	0.8267544816162672
4	test	train	GM12878	H3K79me2_ChIP-seq	0.695733	0.8178738599174052
4	test	train	GM23248	H3K79me2_ChIP-seq	0.763384	0.8511865716585509
4	test	train	GM23338	H3K79me2_ChIP-seq	0.772676	0.7870274043290371
4	test	train	H1	H3K79me2_ChIP-seq	0.765743	0.8553613626663858
4	test	train	H9	H3K79me2_ChIP-seq	0.604475	0.7850094625555444
4	test	train	HCT116	H3K79me2_ChIP-seq	0.744231	0.7580756513505649
4	test	train	HeLa-S3	H3K79me2_ChIP-seq	0.732812	0.7735957033467001
4	test	train	HepG2	H3K79me2_ChIP-seq	0.73126	0.83445878388253
4	test	train	IMR-90	H3K79me2_ChIP-seq	0.711958	0.8252018436006371
4	test	train	K562	H3K79me2_ChIP-seq	0.731573	0.7919560879016619
4	test	train	KMS-11	H3K79me2_ChIP-seq	0.668931	0.8257282439487834
4	test	train	Karpas-422	H3K79me2_ChIP-seq	0.714867	0.6781772618963113
4	test	train	Loucy	H3K79me2_ChIP-seq	0.730455	0.776708067236798
4	test	train	MCF-7	H3K79me2_ChIP-seq	0.750974	0.8003434327322813
4	test	train	MM.1S	H3K79me2_ChIP-seq	0.712324	0.8576744526478965
4	test	train	NCI-H929	H3K79me2_ChIP-seq	0.675686	0.8381879872496351
4	test	train	OCI-LY1	H3K79me2_ChIP-seq	0.685337	0.800383440885297
4	test	train	OCI-LY3	H3K79me2_ChIP-seq	0.707744	0.5082671827953003
4	test	train	OCI-LY7	H3K79me2_ChIP-seq	0.69849	0.6321071130155699
4	test	train	PC-9	H3K79me2_ChIP-seq	0.731916	0.8145571314194489
4	test	train	SK-N-SH	H3K79me2_ChIP-seq	0.741031	0.8114553612064785
4	test	train	SU-DHL-6	H3K79me2_ChIP-seq	0.705266	0.7535241887121041
4	test	train	astrocyte	H3K79me2_ChIP-seq	0.775514	0.8195643927093026
4	test	train	endothelial cell of umbilical vein	H3K79me2_ChIP-seq	0.72732	0.8282410873050197
4	test	train	fibroblast of lung	H3K79me2_ChIP-seq	0.72328	0.8404958529140573
4	test	train	keratinocyte	H3K79me2_ChIP-seq	0.760721	0.822611292238097
4	test	train	mammary epithelial cell	H3K79me2_ChIP-seq	0.784883	0.7990773437101238
4	test	train	osteoblast	H3K79me2_ChIP-seq	0.759244	0.8238945207471032
4	test	train	parathyroid adenoma	H3K79me2_ChIP-seq	0.522927	0.0005328942975619
4	test	train	skeletal muscle myoblast	H3K79me2_ChIP-seq	0.723716	0.002861620819891
4	test	train	B cell	H3K9ac_ChIP-seq	0.788114	-0.0165426707438519
4	test	train	BLaER1	H3K9ac_ChIP-seq	0.724358	-0.0047981354848085
4	test	train	CD14-positive monocyte	H3K9ac_ChIP-seq	0.786185	-0.0052864705172593
4	test	train	CD8-positive, alpha-beta T cell	H3K9ac_ChIP-seq	0.684499	-0.0062327105979145
4	test	train	DND-41	H3K9ac_ChIP-seq	0.734865	-0.0015501659458516
4	test	train	GM12878	H3K9ac_ChIP-seq	0.743402	-0.0019561540229655
4	test	train	GM23248	H3K9ac_ChIP-seq	0.731137	-0.0079210011849963
4	test	train	H1	H3K9ac_ChIP-seq	0.794284	-0.0039701348819321
4	test	train	HCT116	H3K9ac_ChIP-seq	0.749574	-0.0170729303116107
4	test	train	HUES48	H3K9ac_ChIP-seq	0.76879	-0.0093484998334124
4	test	train	HUES6	H3K9ac_ChIP-seq	0.773287	-0.0063944180675676
4	test	train	HUES64	H3K9ac_ChIP-seq	0.798313	0.5052582664029506
4	test	train	HeLa-S3	H3K9ac_ChIP-seq	0.77497	0.4025526256286164
4	test	train	HepG2	H3K9ac_ChIP-seq	0.747289	0.5860120323682364
4	test	train	IMR-90	H3K9ac_ChIP-seq	0.758991	0.3786774391428995
4	test	train	K562	H3K9ac_ChIP-seq	0.712883	0.1813602111586152
4	test	train	KMS-11	H3K9ac_ChIP-seq	0.694451	0.6500745371442442
4	test	train	Karpas-422	H3K9ac_ChIP-seq	0.697733	0.5035224062895404
4	test	train	Loucy	H3K9ac_ChIP-seq	0.687212	0.5278233657603225
4	test	train	MCF-7	H3K9ac_ChIP-seq	0.76303	0.405069416879397
4	test	train	MM.1S	H3K9ac_ChIP-seq	0.71768	0.5505507143349263
4	test	train	NCI-H929	H3K9ac_ChIP-seq	0.668695	0.5308741724880423
4	test	train	NT2-D1	H3K9ac_ChIP-seq	0.814275	0.5220124661440753
4	test	train	OCI-LY1	H3K9ac_ChIP-seq	0.710204	0.4810861642905952
4	test	train	OCI-LY3	H3K9ac_ChIP-seq	0.689763	0.3789347017834631
4	test	train	PC-3	H3K9ac_ChIP-seq	0.681247	0.542345570929701
4	test	train	PC-9	H3K9ac_ChIP-seq	0.718353	0.4332511934686116
4	test	train	SK-N-MC	H3K9ac_ChIP-seq	0.714799	0.3150573413278765
4	test	train	SK-N-SH	H3K9ac_ChIP-seq	0.738799	0.1940943563025753
4	test	train	SU-DHL-6	H3K9ac_ChIP-seq	0.724186	0.5976990773346278
4	test	train	angular gyrus	H3K9ac_ChIP-seq	0.746062	0.5492706110706141
4	test	train	astrocyte	H3K9ac_ChIP-seq	0.763687	0.5758780612836165
4	test	train	caudate nucleus	H3K9ac_ChIP-seq	0.759321	0.332631296061722
4	test	train	cingulate gyrus	H3K9ac_ChIP-seq	0.756894	0.4048319702190907
4	test	train	colonic mucosa	H3K9ac_ChIP-seq	0.759041	0.0356918854808963
4	test	train	dorsolateral prefrontal cortex	H3K9ac_ChIP-seq	0.762633	0.5375097442589772
4	test	train	duodenal mucosa	H3K9ac_ChIP-seq	0.80442	0.640070317462585
4	test	train	endocrine pancreas	H3K9ac_ChIP-seq	0.784115	0.678194279414267
4	test	train	fibroblast of lung	H3K9ac_ChIP-seq	0.82904	0.6534153078077171
4	test	train	foreskin keratinocyte	H3K9ac_ChIP-seq	0.789046	0.244607817423757
4	test	train	heart	H3K9ac_ChIP-seq	0.732105	0.455110214758985
4	test	train	iPS-15b	H3K9ac_ChIP-seq	0.733766	0.501923307791912
4	test	train	iPS-18a	H3K9ac_ChIP-seq	0.789675	0.2704533166068848
4	test	train	iPS-20b	H3K9ac_ChIP-seq	0.766403	0.2869047817876553
4	test	train	kidney	H3K9ac_ChIP-seq	0.797837	0.3327545628988025
4	test	train	layer of hippocampus	H3K9ac_ChIP-seq	0.761044	0.4406003752748868
4	test	train	liver	H3K9ac_ChIP-seq	0.657401	0.4240659335584899
4	test	train	mammary epithelial cell	H3K9ac_ChIP-seq	0.741062	0.496253512369787
4	test	train	mesenchymal stem cell	H3K9ac_ChIP-seq	0.718311	0.1048091875185665
4	test	train	mucosa of rectum	H3K9ac_ChIP-seq	0.808262	0.2499727766043135
4	test	train	mucosa of stomach	H3K9ac_ChIP-seq	0.795631	0.6093345352794806
4	test	train	muscle layer of colon	H3K9ac_ChIP-seq	0.731152	0.4370653829860967
4	test	train	myoepithelial cell of mammary gland	H3K9ac_ChIP-seq	0.523511	0.4244015062471178
4	test	train	parathyroid adenoma	H3K9ac_ChIP-seq	0.636149	0.4440209954155776
4	test	train	peripheral blood mononuclear cell	H3K9ac_ChIP-seq	0.797153	0.328757906006757
4	test	train	rectal smooth muscle tissue	H3K9ac_ChIP-seq	0.786079	0.3620510644072721
4	test	train	skeletal muscle myoblast	H3K9ac_ChIP-seq	0.69945	0.4085126881772681
4	test	train	skeletal muscle satellite cell	H3K9ac_ChIP-seq	0.741055	0.5697217232193494
4	test	train	skeletal muscle tissue	H3K9ac_ChIP-seq	0.779313	0.3864010286112099
4	test	train	stomach smooth muscle	H3K9ac_ChIP-seq	0.776642	0.3507271437569518
4	test	train	subcutaneous abdominal adipose tissue	H3K9ac_ChIP-seq	0.785107	0.316504209931375
4	test	train	substantia nigra	H3K9ac_ChIP-seq	0.717197	0.3106253154816611
4	test	train	temporal lobe	H3K9ac_ChIP-seq	0.76118	0.3102996717915282
4	test	train	DOHH2	H3K9me2_ChIP-seq	0.00170603	0.4399635991768472
4	test	train	GM23248	H3K9me2_ChIP-seq	0.0025071	0.4451952556702156
4	test	train	GM23338	H3K9me2_ChIP-seq	0.246124	0.225754843379497
4	test	train	HCT116	H3K9me2_ChIP-seq	0.00599017	0.5710365681822949
4	test	train	Karpas-422	H3K9me2_ChIP-seq	0.00537673	0.4334551196654839
4	test	train	Loucy	H3K9me2_ChIP-seq	-0.000730632	0.6026114175917517
4	test	train	MCF-7	H3K9me2_ChIP-seq	0.0021385	0.4663301948796503
4	test	train	MM.1S	H3K9me2_ChIP-seq	-0.00109387	0.5371279919607306
4	test	train	OCI-LY7	H3K9me2_ChIP-seq	0.00453985	0.1074438879831524
4	test	train	PC-3	H3K9me2_ChIP-seq	0.00144733	0.389273667821139
4	test	train	PC-9	H3K9me2_ChIP-seq	-0.00216639	0.2612257126792761
4	test	train	SK-N-SH	H3K9me2_ChIP-seq	0.0120825	0.6265658967817446
4	test	train	SU-DHL-6	H3K9me2_ChIP-seq	-0.0013637	0.4086684274571341
4	test	train	A549	H3K9me3_ChIP-seq	0.448777	0.4717153442856531
4	test	train	A673	H3K9me3_ChIP-seq	0.372251	0.5657005980114984
4	test	train	AG04450	H3K9me3_ChIP-seq	0.576012	0.573236324637769
4	test	train	B cell	H3K9me3_ChIP-seq	0.361968	0.4684331612244474
4	test	train	BE2C	H3K9me3_ChIP-seq	0.09895	0.5147237535700604
4	test	train	BLaER1	H3K9me3_ChIP-seq	0.606228	0.4400587690142779
4	test	train	CD14-positive monocyte	H3K9me3_ChIP-seq	0.490141	0.3048370307804861
4	test	train	CD4-positive, CD25-positive, alpha-beta regulatory T cell	H3K9me3_ChIP-seq	0.485674	0.679877013378507
4	test	train	CD4-positive, alpha-beta T cell	H3K9me3_ChIP-seq	0.381631	0.4295589055103496
4	test	train	CD4-positive, alpha-beta memory T cell	H3K9me3_ChIP-seq	0.496779	0.5057496546755491
4	test	train	CD8-positive, alpha-beta T cell	H3K9me3_ChIP-seq	0.480887	0.4846788712528218
4	test	train	CD8-positive, alpha-beta memory T cell	H3K9me3_ChIP-seq	0.480042	0.382217205999413
4	test	train	Caco-2	H3K9me3_ChIP-seq	0.455513	0.0862157796444797
4	test	train	Calu3	H3K9me3_ChIP-seq	0.380057	0.1638774628647774
4	test	train	DND-41	H3K9me3_ChIP-seq	0.465325	0.2092442161604362
4	test	train	DOHH2	H3K9me3_ChIP-seq	0.412312	0.3750263494286145
4	test	train	GM12878	H3K9me3_ChIP-seq	0.35719	0.2811811860012865
4	test	train	GM23248	H3K9me3_ChIP-seq	0.182591	0.4484049463910133
4	test	train	GM23338	H3K9me3_ChIP-seq	0.582072	0.0911404319063347
4	test	train	H1	H3K9me3_ChIP-seq	0.489096	0.5920575367722809
4	test	train	H9	H3K9me3_ChIP-seq	0.599776	0.498440681400294
4	test	train	HAP-1	H3K9me3_ChIP-seq	0.287073	0.4907449963320471
4	test	train	HCT116	H3K9me3_ChIP-seq	0.445862	0.5470648097171875
4	test	train	HEK293	H3K9me3_ChIP-seq	0.0232235	0.21037490177781
4	test	train	HFFc6	H3K9me3_ChIP-seq	0.50803	0.5877064071798476
4	test	train	HUES48	H3K9me3_ChIP-seq	0.590425	0.161742544624226
4	test	train	HUES6	H3K9me3_ChIP-seq	0.626771	0.702596870236322
4	test	train	HUES64	H3K9me3_ChIP-seq	0.574309	0.706092931398589
4	test	train	HeLa-S3	H3K9me3_ChIP-seq	0.204836	0.496185214438302
4	test	train	HepG2	H3K9me3_ChIP-seq	0.490799	0.2334416553579425
4	test	train	IMR-90	H3K9me3_ChIP-seq	0.472619	0.468568272452945
4	test	train	IgD-negative memory B cell	H3K9me3_ChIP-seq	0.269712	0.5247171431932928
4	test	train	K562	H3K9me3_ChIP-seq	0.261298	0.6723981035706856
4	test	train	Karpas-422	H3K9me3_ChIP-seq	0.361284	0.5391056207122374
4	test	train	Loucy	H3K9me3_ChIP-seq	0.371247	0.3224728331730764
4	test	train	MCF 10A	H3K9me3_ChIP-seq	0.410747	0.1683401370976376
4	test	train	MCF-7	H3K9me3_ChIP-seq	0.431589	0.466873723736061
4	test	train	MM.1S	H3K9me3_ChIP-seq	0.0977111	0.4414495678730249
4	test	train	NCI-H929	H3K9me3_ChIP-seq	0.207483	0.2866383090469696
4	test	train	NT2-D1	H3K9me3_ChIP-seq	0.553096	0.7311095024466043
4	test	train	OCI-LY1	H3K9me3_ChIP-seq	0.393047	0.4421227614206969
4	test	train	OCI-LY3	H3K9me3_ChIP-seq	0.356446	0.6694296404934282
4	test	train	OCI-LY7	H3K9me3_ChIP-seq	0.385831	0.6509481163978444
4	test	train	PC-3	H3K9me3_ChIP-seq	0.303239	0.4448725110164567
4	test	train	PC-9	H3K9me3_ChIP-seq	0.322806	0.4898421315238426
4	test	train	Panc1	H3K9me3_ChIP-seq	0.38641	0.3039343025209435
4	test	train	Peyer's patch	H3K9me3_ChIP-seq	0.476455	0.4710666762792802
4	test	train	RWPE2	H3K9me3_ChIP-seq	0.320551	0.609539501545355
4	test	train	SJCRH30	H3K9me3_ChIP-seq	0.312221	0.6095090100207368
4	test	train	SJSA1	H3K9me3_ChIP-seq	0.277305	0.5282250482658793
4	test	train	SK-N-MC	H3K9me3_ChIP-seq	0.265568	0.456385317973405
4	test	train	SK-N-SH	H3K9me3_ChIP-seq	0.326779	0.4496311903452116
4	test	train	SU-DHL-6	H3K9me3_ChIP-seq	0.379381	0.4828708134251374
4	test	train	T-cell	H3K9me3_ChIP-seq	0.431528	0.5908979378295673
4	test	train	T-helper 17 cell	H3K9me3_ChIP-seq	0.238461	0.5829206146603478
4	test	train	UCSF-4	H3K9me3_ChIP-seq	0.570543	0.4817029837979342
4	test	train	WERI-Rb-1	H3K9me3_ChIP-seq	0.392138	0.5231351484723359
4	test	train	WTC11	H3K9me3_ChIP-seq	0.62247	0.4597874570742735
4	test	train	activated naive CD8-positive, alpha-beta T cell	H3K9me3_ChIP-seq	0.421194	0.42190073732097
4	test	train	adrenal gland	H3K9me3_ChIP-seq	0.454863	0.4866689795749729
4	test	train	amnion	H3K9me3_ChIP-seq	0.158926	0.5311090476637436
4	test	train	angular gyrus	H3K9me3_ChIP-seq	0.347637	0.6982090425397598
4	test	train	aorta	H3K9me3_ChIP-seq	0.25925	0.5641187326681683
4	test	train	ascending aorta	H3K9me3_ChIP-seq	0.522793	0.3803393354138432
4	test	train	astrocyte	H3K9me3_ChIP-seq	0.39823	0.3805727259480323
4	test	train	body of pancreas	H3K9me3_ChIP-seq	0.418405	0.2775097495286119
4	test	train	brain	H3K9me3_ChIP-seq	0.562636	0.1035540055127533
4	test	train	breast epithelium	H3K9me3_ChIP-seq	0.510323	0.6070027837289425
4	test	train	caudate nucleus	H3K9me3_ChIP-seq	0.410705	0.5198059313247732
4	test	train	central memory CD8-positive, alpha-beta T cell	H3K9me3_ChIP-seq	0.489566	0.1208820664090811
4	test	train	cingulate gyrus	H3K9me3_ChIP-seq	0.376223	0.53914351044713
4	test	train	colonic mucosa	H3K9me3_ChIP-seq	0.279057	0.6759545662162355
4	test	train	common myeloid progenitor, CD34-positive	H3K9me3_ChIP-seq	0.570117	0.2565737609476823
4	test	train	dorsolateral prefrontal cortex	H3K9me3_ChIP-seq	0.383473	0.4717734243984464
4	test	train	duodenal mucosa	H3K9me3_ChIP-seq	0.447714	0.4299061599217442
4	test	train	effector memory CD4-positive, alpha-beta T cell	H3K9me3_ChIP-seq	0.395087	0.3065440385160002
4	test	train	effector memory CD8-positive, alpha-beta T cell	H3K9me3_ChIP-seq	0.379116	0.3553632158782693
4	test	train	endocrine pancreas	H3K9me3_ChIP-seq	0.146693	0.4529965791964014
4	test	train	endothelial cell of umbilical vein	H3K9me3_ChIP-seq	0.179195	0.31668545819986
4	test	train	esophagus	H3K9me3_ChIP-seq	0.302937	0.3305788044089984
4	test	train	esophagus muscularis mucosa	H3K9me3_ChIP-seq	0.388516	0.7159969807876333
4	test	train	esophagus squamous epithelium	H3K9me3_ChIP-seq	0.303706	0.2987661145487691
4	test	train	fibroblast of breast	H3K9me3_ChIP-seq	0.392524	0.4915294897843744
4	test	train	fibroblast of lung	H3K9me3_ChIP-seq	0.0558043	0.5918141833597047
4	test	train	foreskin fibroblast	H3K9me3_ChIP-seq	0.567492	0.4477685250917452
4	test	train	foreskin keratinocyte	H3K9me3_ChIP-seq	0.436176	0.4342132228562552
4	test	train	foreskin melanocyte	H3K9me3_ChIP-seq	0.469291	0.4691056585150698
4	test	train	gastrocnemius medialis	H3K9me3_ChIP-seq	0.475759	0.0003977091531917
4	test	train	gastroesophageal sphincter	H3K9me3_ChIP-seq	0.190575	0.3517922623185898
4	test	train	germinal matrix	H3K9me3_ChIP-seq	0.555681	0.5554402529016671
4	test	train	heart	H3K9me3_ChIP-seq	0.156153	0.109810382057996
4	test	train	heart left ventricle	H3K9me3_ChIP-seq	0.613029	0.6197358016420794
4	test	train	heart right ventricle	H3K9me3_ChIP-seq	0.618994	0.5345398044243455
4	test	train	iPS DF 19.11	H3K9me3_ChIP-seq	0.474629	0.5667874260619155
4	test	train	iPS DF 6.9	H3K9me3_ChIP-seq	0.243835	0.6466773016059438
4	test	train	iPS-15b	H3K9me3_ChIP-seq	0.423401	0.5546171517854454
4	test	train	iPS-18a	H3K9me3_ChIP-seq	0.504257	0.4996770542684189
4	test	train	iPS-20b	H3K9me3_ChIP-seq	0.600967	0.5108365411124265
4	test	train	immature natural killer cell	H3K9me3_ChIP-seq	0.508116	0.6773868843716795
4	test	train	keratinocyte	H3K9me3_ChIP-seq	0.299944	0.7739071360347052
4	test	train	kidney	H3K9me3_ChIP-seq	0.147768	0.7633127266128886
4	test	train	large intestine	H3K9me3_ChIP-seq	0.453044	0.7154872512558603
4	test	train	layer of hippocampus	H3K9me3_ChIP-seq	0.386624	0.5450021608819943
4	test	train	left lung	H3K9me3_ChIP-seq	0.265387	0.2912414301315895
4	test	train	left ventricle myocardium inferior	H3K9me3_ChIP-seq	0.653571	0.5021619722326198
4	test	train	liver	H3K9me3_ChIP-seq	0.433073	0.5725085142485118
4	test	train	lower lobe of left lung	H3K9me3_ChIP-seq	0.573729	0.4346911293865724
4	test	train	lower lobe of right lung	H3K9me3_ChIP-seq	0.535312	0.0473235719266564
4	test	train	luminal epithelial cell of mammary gland	H3K9me3_ChIP-seq	0.402208	0.4307857227428498
4	test	train	lung	H3K9me3_ChIP-seq	0.493002	0.4382388495280201
4	test	train	mammary epithelial cell	H3K9me3_ChIP-seq	0.270182	0.5260922486855009
4	test	train	memory B cell	H3K9me3_ChIP-seq	0.459713	0.7388215689155454
4	test	train	mesenchymal stem cell	H3K9me3_ChIP-seq	0.537448	0.4702982307612095
4	test	train	mononuclear cell	H3K9me3_ChIP-seq	0.519271	0.54880369530485
4	test	train	mucosa of descending colon	H3K9me3_ChIP-seq	0.472939	0.521847179123352
4	test	train	mucosa of rectum	H3K9me3_ChIP-seq	0.393676	0.7226402772221636
4	test	train	mucosa of stomach	H3K9me3_ChIP-seq	0.345345	0.7111068350244962
4	test	train	muscle layer of colon	H3K9me3_ChIP-seq	0.409858	0.5560380821982361
4	test	train	muscle layer of duodenum	H3K9me3_ChIP-seq	0.499546	0.1367426205465217
4	test	train	muscle of leg	H3K9me3_ChIP-seq	0.503398	0.6772132927046007
4	test	train	muscle of trunk	H3K9me3_ChIP-seq	0.427427	0.6004078784080089
4	test	train	myoepithelial cell of mammary gland	H3K9me3_ChIP-seq	0.460843	0.637769121568921
4	test	train	naive B cell	H3K9me3_ChIP-seq	0.447945	0.6173836666831173
4	test	train	naive thymus-derived CD4-positive, alpha-beta T cell	H3K9me3_ChIP-seq	0.410406	0.7317442584449647
4	test	train	naive thymus-derived CD8-positive, alpha-beta T cell	H3K9me3_ChIP-seq	0.439164	0.5451473671420864
4	test	train	natural killer cell	H3K9me3_ChIP-seq	0.531814	0.7799339892802418
4	test	train	neurosphere	H3K9me3_ChIP-seq	0.625049	0.4191682124965084
4	test	train	neutrophil	H3K9me3_ChIP-seq	0.511608	0.6942802528101949
4	test	train	osteoblast	H3K9me3_ChIP-seq	0.349801	0.4306110965146186
4	test	train	ovary	H3K9me3_ChIP-seq	0.350323	0.5934243758812543
4	test	train	pancreas	H3K9me3_ChIP-seq	0.236008	0.3162933179720458
4	test	train	parathyroid adenoma	H3K9me3_ChIP-seq	0.0932343	0.6982328750895731
4	test	train	peripheral blood mononuclear cell	H3K9me3_ChIP-seq	0.505786	0.5557757818192793
4	test	train	placenta	H3K9me3_ChIP-seq	0.531198	0.254382784613416
4	test	train	prostate gland	H3K9me3_ChIP-seq	0.18343	0.7544004719608726
4	test	train	psoas muscle	H3K9me3_ChIP-seq	0.472929	0.5799014258924636
4	test	train	right atrium auricular region	H3K9me3_ChIP-seq	0.580109	0.6178644089304476
4	test	train	right cardiac atrium	H3K9me3_ChIP-seq	0.24315	0.5182968391482399
4	test	train	right lobe of liver	H3K9me3_ChIP-seq	0.436852	0.5302287315487921
4	test	train	sigmoid colon	H3K9me3_ChIP-seq	0.380594	0.5826025778381146
4	test	train	skeletal muscle myoblast	H3K9me3_ChIP-seq	0.2883	0.1307832222613974
4	test	train	skeletal muscle satellite cell	H3K9me3_ChIP-seq	0.320725	0.1584505733892583
4	test	train	skeletal muscle tissue	H3K9me3_ChIP-seq	0.393172	0.4108191684274759
4	test	train	small intestine	H3K9me3_ChIP-seq	0.319628	0.2225026943018817
4	test	train	spinal cord	H3K9me3_ChIP-seq	0.315866	0.2803986520318623
4	test	train	spleen	H3K9me3_ChIP-seq	0.627925	0.3307246613867948
4	test	train	stomach	H3K9me3_ChIP-seq	0.340398	0.3027607651413677
4	test	train	stomach smooth muscle	H3K9me3_ChIP-seq	0.405684	0.001764192325902
4	test	train	subcutaneous abdominal adipose tissue	H3K9me3_ChIP-seq	0.496062	0.0739201046241675
4	test	train	substantia nigra	H3K9me3_ChIP-seq	0.384508	0.1316975701148017
4	test	train	suprapubic skin	H3K9me3_ChIP-seq	0.36781	0.3719939153304047
4	test	train	temporal lobe	H3K9me3_ChIP-seq	0.422256	0.1375870364550194
4	test	train	testis	H3K9me3_ChIP-seq	0.000659567	0.2030459239710726
4	test	train	thoracic aorta	H3K9me3_ChIP-seq	0.293378	0.0380849260735407
4	test	train	thymus	H3K9me3_ChIP-seq	0.54291	0.2945220256867058
4	test	train	thyroid gland	H3K9me3_ChIP-seq	0.128516	0.5566659675039977
4	test	train	tibial artery	H3K9me3_ChIP-seq	0.513555	0.4537103721215005
4	test	train	tibial nerve	H3K9me3_ChIP-seq	0.45278	0.6487426534102794
4	test	train	transverse colon	H3K9me3_ChIP-seq	0.464528	0.1803774333227533
4	test	train	upper lobe of left lung	H3K9me3_ChIP-seq	0.560739	0.1103240524075124
4	test	train	upper lobe of right lung	H3K9me3_ChIP-seq	0.467607	0.1893463147330043
4	test	train	uterus	H3K9me3_ChIP-seq	0.435167	0.4067423449506703
4	test	train	vagina	H3K9me3_ChIP-seq	0.410433	-0.0005076530007634
4	test	train	B cell	H4K20me1_ChIP-seq	0.596075	0.3932906718268306
4	test	train	BLaER1	H4K20me1_ChIP-seq	0.722371	0.3050375405061187
4	test	train	CD14-positive monocyte	H4K20me1_ChIP-seq	0.690131	0.2633403859226557
4	test	train	DND-41	H4K20me1_ChIP-seq	0.649212	0.2174837488747644
4	test	train	DOHH2	H4K20me1_ChIP-seq	0.482037	0.3222377788747992
4	test	train	GM12878	H4K20me1_ChIP-seq	0.251447	0.5225360289621309
4	test	train	GM23248	H4K20me1_ChIP-seq	0.412782	0.3876727577770763
4	test	train	GM23338	H4K20me1_ChIP-seq	0.534478	0.0211294098868786
4	test	train	H1	H4K20me1_ChIP-seq	0.398057	0.3656546532627411
4	test	train	H9	H4K20me1_ChIP-seq	0.040771	0.3368699643042817
4	test	train	HCT116	H4K20me1_ChIP-seq	0.452897	0.3555293263848844
4	test	train	HeLa-S3	H4K20me1_ChIP-seq	0.404877	0.333525237669941
4	test	train	HepG2	H4K20me1_ChIP-seq	0.53316	0.4471522209808348
4	test	train	IMR-90	H4K20me1_ChIP-seq	0.656962	0.417457455755753
4	test	train	K562	H4K20me1_ChIP-seq	0.441612	0.4179049793503045
4	test	train	KMS-11	H4K20me1_ChIP-seq	0.481908	0.4345627977062082
4	test	train	Karpas-422	H4K20me1_ChIP-seq	0.483516	0.3723336619991484
4	test	train	Loucy	H4K20me1_ChIP-seq	0.660191	0.4166547426838556
4	test	train	MCF-7	H4K20me1_ChIP-seq	0.665564	0.4784023175980422
4	test	train	MM.1S	H4K20me1_ChIP-seq	0.506634	0.5462277783250968
4	test	train	OCI-LY1	H4K20me1_ChIP-seq	0.112085	0.1140504448387061
4	test	train	OCI-LY3	H4K20me1_ChIP-seq	0.579587	0.4454823649596899
4	test	train	OCI-LY7	H4K20me1_ChIP-seq	0.544204	0.2053645805517279
4	test	train	PC-3	H4K20me1_ChIP-seq	0.587463	0.3003934638249002
4	test	train	PC-9	H4K20me1_ChIP-seq	0.559747	0.2641871300438249
4	test	train	SK-N-SH	H4K20me1_ChIP-seq	0.660634	0.3959097516285149
4	test	train	SU-DHL-6	H4K20me1_ChIP-seq	0.491179	0.3795604858370989
4	test	train	astrocyte	H4K20me1_ChIP-seq	0.718319	0.4813157993445142
4	test	train	mammary epithelial cell	H4K20me1_ChIP-seq	0.356777	0.493480502171786
4	test	train	osteoblast	H4K20me1_ChIP-seq	0.609894	0.5283575356897945
4	test	train	skeletal muscle myoblast	H4K20me1_ChIP-seq	0.359465	0.070366103468061
4	test	train	H1	H4K5ac_ChIP-seq	0.52516	0.06607778028055
4	test	train	H9	H4K5ac_ChIP-seq	0.282467	0.1775508915137723
4	test	train	IMR-90	H4K5ac_ChIP-seq	0.53125	0.4924041716362823
4	test	train	H1	H4K91ac_ChIP-seq	0.487016	0.323051363302278
4	test	train	H9	H4K91ac_ChIP-seq	0.219923	0.4576085882937172
4	test	train	IMR-90	H4K91ac_ChIP-seq	0.564792	0.4434590162112006
4	test	train	GM12878	HCFC1_ChIP-seq	0.668966	0.6185967124581879
4	test	train	HeLa-S3	HCFC1_ChIP-seq	0.668965	0.4959972702065484
4	test	train	HepG2	HCFC1_ChIP-seq	0.603581	0.2130356307783819
4	test	train	K562	HCFC1_ChIP-seq	0.587679	0.3722227425815473
4	test	train	MCF-7	HCFC1_ChIP-seq	0.619721	0.6034718793039122
4	test	train	A549	HDAC2_ChIP-seq	0.131891	0.1444581093414876
4	test	train	GM12878	HDAC2_ChIP-seq	0.163508	0.0020786192178834
4	test	train	H1	HDAC2_ChIP-seq	0.429302	0.1604493657890067
4	test	train	HepG2	HDAC2_ChIP-seq	0.198145	0.0747585257012809
4	test	train	K562	HDAC2_ChIP-seq	0.265099	0.1004030295478886
4	test	train	MCF-7	HDAC2_ChIP-seq	0.318916	0.1800074137133287
4	test	train	GM12878	HDAC6_ChIP-seq	0.315707	0.0673969980733253
4	test	train	H1	HDAC6_ChIP-seq	0.00117942	0.2021144612853112
4	test	train	HepG2	HDAC6_ChIP-seq	0.0948201	0.2020641156517799
4	test	train	K562	HDAC6_ChIP-seq	0.073571	0.0583562094053736
4	test	train	GM12878	HDGF_ChIP-seq	0.365659	0.4364960663535648
4	test	train	HEK293T	HDGF_ChIP-seq	0.19019	0.4894281653286633
4	test	train	K562	HDGF_ChIP-seq	0.196697	0.4817966329448914
4	test	train	MCF-7	HDGF_ChIP-seq	0.105239	0.4830623506772488
4	test	train	A549	HMGXB4_ChIP-seq	0.284181	0.5153720471017688
4	test	train	HepG2	HMGXB4_ChIP-seq	0.541862	0.5347493866934039
4	test	train	K562	HMGXB4_ChIP-seq	0.428301	0.5219494043530314
4	test	train	WTC11	HMGXB4_ChIP-seq	0.653051	0.482914464835695
4	test	train	A549	HOXA7_ChIP-seq	0.166196	0.4909063085283611
4	test	train	HEK293	HOXA7_ChIP-seq	0.0700936	0.4830665554218606
4	test	train	HepG2	HOXA7_ChIP-seq	0.194099	0.5736579679448258
4	test	train	GM12878	IKZF1_ChIP-seq	0.3248	0.3122455657209007
4	test	train	HepG2	IKZF1_ChIP-seq	0.000681144	0.4657270021347209
4	test	train	K562	IKZF1_ChIP-seq	0.335672	0.2896547515814262
4	test	train	GM12878	IRF3_ChIP-seq	0.405748	0.5920480714958367
4	test	train	HeLa-S3	IRF3_ChIP-seq	0.386621	0.6386239925881623
4	test	train	HepG2	IRF3_ChIP-seq	0.333452	0.500867737673931
4	test	train	SK-N-SH	IRF3_ChIP-seq	0.427965	0.5389147643780474
4	test	train	A549	JUNB_ChIP-seq	0.458074	0.5406485707605958
4	test	train	GM12878	JUNB_ChIP-seq	0.362106	0.529546402483098
4	test	train	GM23338	JUNB_ChIP-seq	0.0854325	0.4926019848256332
4	test	train	HepG2	JUNB_ChIP-seq	0.325267	0.4154193664485415
4	test	train	K562	JUNB_ChIP-seq	0.29966	0.4159980000388232
4	test	train	GM12878	JUND_ChIP-seq	0.35008	0.2386407186559322
4	test	train	H1	JUND_ChIP-seq	0.357118	0.3451305899438302
4	test	train	HCT116	JUND_ChIP-seq	0.44086	0.4543281890554334
4	test	train	HeLa-S3	JUND_ChIP-seq	0.431385	0.3449249620611521
4	test	train	HepG2	JUND_ChIP-seq	0.37794	0.1011245624462301
4	test	train	K562	JUND_ChIP-seq	0.403692	0.475236055859118
4	test	train	MCF-7	JUND_ChIP-seq	0.35267	0.1560221292653978
4	test	train	SK-N-SH	JUND_ChIP-seq	0.42578	0.2889705594172544
4	test	train	liver	JUND_ChIP-seq	0.40964	0.3881858792644074
4	test	train	A549	JUN_ChIP-seq	0.506062	0.0718212467734909
4	test	train	H1	JUN_ChIP-seq	0.170125	0.5359337158157959
4	test	train	HeLa-S3	JUN_ChIP-seq	0.450614	0.1018527671337751
4	test	train	HepG2	JUN_ChIP-seq	0.219124	0.5529891425571094
4	test	train	K562	JUN_ChIP-seq	0.311409	0.332614058296568
4	test	train	MCF-7	JUN_ChIP-seq	0.298061	0.4454624793485753
4	test	train	WTC11	JUN_ChIP-seq	0.387803	0.5786598249184473
4	test	train	endothelial cell of umbilical vein	JUN_ChIP-seq	0.427381	0.4873604876753088
4	test	train	HepG2	KAT7_ChIP-seq	0.468146	0.4114950712709794
4	test	train	K562	KAT7_ChIP-seq	0.474226	0.4723114367616806
4	test	train	WTC11	KAT7_ChIP-seq	0.524373	0.506052103830099
4	test	train	A549	KDM1A_ChIP-seq	0.0811039	0.0782300649157315
4	test	train	GM12878	KDM1A_ChIP-seq	0.0379885	0.547832848938029
4	test	train	H1	KDM1A_ChIP-seq	0.174511	0.4306236636634873
4	test	train	HepG2	KDM1A_ChIP-seq	0.412541	0.3796838218048823
4	test	train	K562	KDM1A_ChIP-seq	0.28246	0.2762168870957419
4	test	train	A549	KDM5A_ChIP-seq	0.46713	0.147968409648566
4	test	train	H1	KDM5A_ChIP-seq	0.446329	0.5362108952804413
4	test	train	HepG2	KDM5A_ChIP-seq	0.606524	0.4574073896652599
4	test	train	HEK293	KLF16_ChIP-seq	0.497766	0.5105695304566639
4	test	train	HepG2	KLF16_ChIP-seq	0.226131	0.2460955813862334
4	test	train	K562	KLF16_ChIP-seq	0.347982	0.116985169823566
4	test	train	GM12878	LARP7_ChIP-seq	0.619988	0.3320219686524136
4	test	train	K562	LARP7_ChIP-seq	0.165491	0.0312547181860627
4	test	train	MCF-7	LARP7_ChIP-seq	0.00113308	0.5109981288778511
4	test	train	A549	MAFK_ChIP-seq	0.160851	0.0044914883991144
4	test	train	GM12878	MAFK_ChIP-seq	0.0674907	0.4494854864935542
4	test	train	H1	MAFK_ChIP-seq	0.126137	0.0836851196719666
4	test	train	HeLa-S3	MAFK_ChIP-seq	0.178328	0.4829107067846365
4	test	train	HepG2	MAFK_ChIP-seq	0.0693544	0.3594954949363056
4	test	train	IMR-90	MAFK_ChIP-seq	0.200236	0.3378116679530172
4	test	train	K562	MAFK_ChIP-seq	0.215425	0.1292420436986061
4	test	train	MCF-7	MAFK_ChIP-seq	0.0598431	0.2276652135832963
4	test	train	A549	MAX_ChIP-seq	0.451069	0.0707022362612407
4	test	train	GM12878	MAX_ChIP-seq	0.51849	0.2857150935103709
4	test	train	H1	MAX_ChIP-seq	0.494172	0.4563522533014398
4	test	train	HCT116	MAX_ChIP-seq	0.49143	0.4756640673554291
4	test	train	HeLa-S3	MAX_ChIP-seq	0.518308	0.3131819203461251
4	test	train	HepG2	MAX_ChIP-seq	0.511374	0.3276271164466036
4	test	train	Ishikawa	MAX_ChIP-seq	0.526523	0.4285997017738354
4	test	train	K562	MAX_ChIP-seq	0.460137	0.2928090192525236
4	test	train	MCF-7	MAX_ChIP-seq	0.487342	0.2021407705055445
4	test	train	NB4	MAX_ChIP-seq	0.491307	0.4135298183684971
4	test	train	WTC11	MAX_ChIP-seq	0.579334	-0.0002646466892223
4	test	train	endothelial cell of umbilical vein	MAX_ChIP-seq	0.350723	0.115492117024882
4	test	train	liver	MAX_ChIP-seq	0.45506	0.0694668886410656
4	test	train	A549	MAZ_ChIP-seq	0.322804	0.0369181441664027
4	test	train	GM12878	MAZ_ChIP-seq	0.592979	0.2075442168307205
4	test	train	HEK293	MAZ_ChIP-seq	0.642444	0.3394322827288931
4	test	train	HeLa-S3	MAZ_ChIP-seq	0.538327	0.5434357776947675
4	test	train	HepG2	MAZ_ChIP-seq	0.533072	0.4088361180791146
4	test	train	IMR-90	MAZ_ChIP-seq	0.581254	0.3286825093422882
4	test	train	K562	MAZ_ChIP-seq	0.567264	0.2521950443962829
4	test	train	MCF-7	MAZ_ChIP-seq	0.531852	0.4730883379325034
4	test	train	GM12878	MEF2A_ChIP-seq	0.366834	0.3663965542030116
4	test	train	HepG2	MEF2A_ChIP-seq	0.331285	0.6138115837356576
4	test	train	K562	MEF2A_ChIP-seq	0.200466	0.4255878343963428
4	test	train	SK-N-SH	MEF2A_ChIP-seq	0.326669	0.0503765245108945
4	test	train	GM12878	MLLT1_ChIP-seq	0.404962	0.3584843679597859
4	test	train	K562	MLLT1_ChIP-seq	0.319078	0.3227594895250816
4	test	train	MCF-7	MLLT1_ChIP-seq	0.0985378	0.2466895714445937
4	test	train	HepG2	MLX_ChIP-seq	0.409945	0.1157427509697958
4	test	train	K562	MLX_ChIP-seq	0.142237	0.1874538993731535
4	test	train	WTC11	MLX_ChIP-seq	0.255849	0.3283865964311533
4	test	train	GM12878	MTA3_ChIP-seq	0.319309	0.4364322698569642
4	test	train	HepG2	MTA3_ChIP-seq	0.0574407	0.3190826170631447
4	test	train	K562	MTA3_ChIP-seq	0.506122	0.4650563181540348
4	test	train	MCF-7	MTA3_ChIP-seq	0.0795214	0.3684165966624861
4	test	train	GM12878	MXI1_ChIP-seq	0.535932	0.3798811371977823
4	test	train	H1	MXI1_ChIP-seq	0.380484	0.4073255394920977
4	test	train	HeLa-S3	MXI1_ChIP-seq	0.462617	0.3759283803063796
4	test	train	HepG2	MXI1_ChIP-seq	0.559047	0.3218643394950005
4	test	train	IMR-90	MXI1_ChIP-seq	0.493577	0.4075790013907444
4	test	train	K562	MXI1_ChIP-seq	0.411542	0.0028658855831838
4	test	train	SK-N-SH	MXI1_ChIP-seq	0.490914	0.1415888336141837
4	test	train	HepG2	MYBL2_ChIP-seq	0.393164	0.3936398819012963
4	test	train	K562	MYBL2_ChIP-seq	0.0711279	0.2690331688017403
4	test	train	WTC11	MYBL2_ChIP-seq	0.555255	0.3871796506130289
4	test	train	A549	MYC_ChIP-seq	0.446509	0.3450363735753877
4	test	train	GM12878	MYC_ChIP-seq	0.415832	0.4897353777228584
4	test	train	H1	MYC_ChIP-seq	0.348942	0.506425309848229
4	test	train	HeLa-S3	MYC_ChIP-seq	0.172715	0.4050060130803963
4	test	train	K562	MYC_ChIP-seq	0.512093	0.4866013437252376
4	test	train	MCF-7	MYC_ChIP-seq	0.496067	0.5638102424206892
4	test	train	NB4	MYC_ChIP-seq	0.51044	0.5359665544692813
4	test	train	endothelial cell of umbilical vein	MYC_ChIP-seq	0.316375	0.0981259539698962
4	test	train	HEK293	MYNN_ChIP-seq	0.123838	0.38651746525213
4	test	train	HepG2	MYNN_ChIP-seq	0.335654	0.2644270840573671
4	test	train	K562	MYNN_ChIP-seq	0.0309395	0.474943804744331
4	test	train	GM12878	NBN_ChIP-seq	0.453077	0.3321041955186949
4	test	train	HepG2	NBN_ChIP-seq	0.00551846	0.4287941672855864
4	test	train	K562	NBN_ChIP-seq	0.385608	0.6960857111469642
4	test	train	MCF-7	NBN_ChIP-seq	0.121406	0.7143073841873311
4	test	train	GM12878	NFATC3_ChIP-seq	0.420011	0.5354288145764283
4	test	train	HepG2	NFATC3_ChIP-seq	0.363288	0.7529267905076071
4	test	train	K562	NFATC3_ChIP-seq	0.292406	0.4032117153644555
4	test	train	A549	NFE2L2_ChIP-seq	0.116558	0.2047299655412127
4	test	train	HeLa-S3	NFE2L2_ChIP-seq	0.267368	0.3523601370012895
4	test	train	HepG2	NFE2L2_ChIP-seq	0.0726736	0.2857465057829632
4	test	train	IMR-90	NFE2L2_ChIP-seq	0.292691	0.6224920026840686
4	test	train	GM12878	NFIC_ChIP-seq	0.401885	0.6037351580238016
4	test	train	HepG2	NFIC_ChIP-seq	0.367027	0.5006981394410783
4	test	train	Ishikawa	NFIC_ChIP-seq	0.330501	0.562277216520594
4	test	train	K562	NFIC_ChIP-seq	0.316203	0.522918789431747
4	test	train	SK-N-SH	NFIC_ChIP-seq	0.412629	0.5953649745762674
4	test	train	HEK293T	NFRKB_ChIP-seq	0.345104	0.4824025623532744
4	test	train	HepG2	NFRKB_ChIP-seq	0.300029	0.5487281869238727
4	test	train	K562	NFRKB_ChIP-seq	0.374237	0.5808935906685249
4	test	train	MCF-7	NFRKB_ChIP-seq	-0.00093257	0.5440328959682557
4	test	train	GM12878	NFXL1_ChIP-seq	0.0933541	0.5964631539465302
4	test	train	K562	NFXL1_ChIP-seq	0.0668408	0.6390689617735618
4	test	train	MCF-7	NFXL1_ChIP-seq	0.0243564	0.6724204172934148
4	test	train	GM12878	NFYA_ChIP-seq	0.323204	0.5871309196006397
4	test	train	HeLa-S3	NFYA_ChIP-seq	0.434238	0.5417695845339681
4	test	train	HepG2	NFYA_ChIP-seq	0.548853	0.2196625652536319
4	test	train	K562	NFYA_ChIP-seq	0.413146	0.6313093587331109
4	test	train	GM12878	NFYB_ChIP-seq	0.345899	0.6271070515194839
4	test	train	HeLa-S3	NFYB_ChIP-seq	0.332766	0.6573200642412271
4	test	train	HepG2	NFYB_ChIP-seq	0.505788	0.5797406880691173
4	test	train	WTC11	NFYB_ChIP-seq	0.390546	0.6567129605557698
4	test	train	HepG2	NONO_ChIP-seq	0.567039	0.624707239624822
4	test	train	K562	NONO_ChIP-seq	0.459876	0.6165504775803773
4	test	train	MCF-7	NONO_ChIP-seq	0.044104	0.4778556254457846
4	test	train	HepG2	NR1H2_ChIP-seq	0.358679	0.5863552203993556
4	test	train	K562	NR1H2_ChIP-seq	0.300224	0.0340666157295313
4	test	train	WTC11	NR1H2_ChIP-seq	0.201788	0.4805725601515993
4	test	train	GM12878	NR2C2_ChIP-seq	0.115348	0.4792370401978935
4	test	train	HeLa-S3	NR2C2_ChIP-seq	0.228677	0.5892986951943165
4	test	train	HepG2	NR2C2_ChIP-seq	0.359894	0.6143743912552118
4	test	train	K562	NR2C2_ChIP-seq	0.434855	0.6549885361634195
4	test	train	WTC11	NR2C2_ChIP-seq	0.320186	0.6471138235249149
4	test	train	GM12878	NR2F1_ChIP-seq	0.439299	0.6082430335001304
4	test	train	HepG2	NR2F1_ChIP-seq	0.30884	0.2741423176092074
4	test	train	K562	NR2F1_ChIP-seq	0.324804	0.1349204467335103
4	test	train	HepG2	NR2F2_ChIP-seq	0.342913	0.5107015269547023
4	test	train	K562	NR2F2_ChIP-seq	0.315977	0.5061806738810917
4	test	train	MCF-7	NR2F2_ChIP-seq	0.28381	0.2283150706013847
4	test	train	liver	NR2F2_ChIP-seq	0.376692	0.2961137744224974
4	test	train	A549	NR3C1_ChIP-seq	0.0010924	0.5849519330210285
4	test	train	HepG2	NR3C1_ChIP-seq	0.140766	0.4807688489314534
4	test	train	K562	NR3C1_ChIP-seq	0.375637	0.504397952329508
4	test	train	WTC11	NR3C1_ChIP-seq	0.267413	0.5642693748533548
4	test	train	GM12878	NRF1_ChIP-seq	0.450192	0.4535162806532625
4	test	train	H1	NRF1_ChIP-seq	0.452795	0.561354735248853
4	test	train	HepG2	NRF1_ChIP-seq	0.517113	0.5134125937423618
4	test	train	K562	NRF1_ChIP-seq	0.5434	0.5428540407567275
4	test	train	MCF-7	NRF1_ChIP-seq	0.470632	0.4860131087642593
4	test	train	SK-N-SH	NRF1_ChIP-seq	0.545345	0.5220555676880293
4	test	train	HEK293	PATZ1_ChIP-seq	0.547721	0.5472053543698574
4	test	train	HepG2	PATZ1_ChIP-seq	0.498176	0.4943891617954475
4	test	train	K562	PATZ1_ChIP-seq	0.0867827	0.5014397976072056
4	test	train	A549	PBX3_ChIP-seq	0.347265	0.5592590113698733
4	test	train	GM12878	PBX3_ChIP-seq	0.250796	0.4967653172937241
4	test	train	HEK293	PBX3_ChIP-seq	0.517428	0.6024775016459816
4	test	train	HepG2	PBX3_ChIP-seq	0.351635	0.531424497885561
4	test	train	SK-N-SH	PBX3_ChIP-seq	0.424205	0.4635769105585559
4	test	train	A549	PHF8_ChIP-seq	0.701471	0.5440194679175396
4	test	train	H1	PHF8_ChIP-seq	0.721026	0.5603724193140153
4	test	train	HepG2	PHF8_ChIP-seq	0.543993	0.4909478347003283
4	test	train	K562	PHF8_ChIP-seq	0.747546	0.4661417292262543
4	test	train	GM12878	PKNOX1_ChIP-seq	0.375888	0.5713647186099174
4	test	train	HEK293T	PKNOX1_ChIP-seq	0.223518	0.573251362434644
4	test	train	K562	PKNOX1_ChIP-seq	0.337425	0.6502797904411785
4	test	train	MCF-7	PKNOX1_ChIP-seq	0.307968	0.414899281687709
4	test	train	A549	POLR2A_ChIP-seq	0.687175	0.4606279873393678
4	test	train	GM12878	POLR2A_ChIP-seq	0.585503	0.3389623312338942
4	test	train	GM12891	POLR2A_ChIP-seq	0.490979	0.117193520586751
4	test	train	GM12892	POLR2A_ChIP-seq	0.542277	0.4063259673801719
4	test	train	H1	POLR2A_ChIP-seq	0.537161	0.2618373804237929
4	test	train	HeLa-S3	POLR2A_ChIP-seq	0.620024	0.2893393496661888
4	test	train	HepG2	POLR2A_ChIP-seq	0.488548	0.2202826850120625
4	test	train	IMR-90	POLR2A_ChIP-seq	0.541258	0.1084078179852674
4	test	train	K562	POLR2A_ChIP-seq	0.591944	0.2181949735505724
4	test	train	MCF-7	POLR2A_ChIP-seq	0.593601	0.2169247811552774
4	test	train	Peyer's patch	POLR2A_ChIP-seq	0.602308	0.3517830727944121
4	test	train	adrenal gland	POLR2A_ChIP-seq	0.626216	0.6059716404462959
4	test	train	body of pancreas	POLR2A_ChIP-seq	0.649819	0.6184413189126113
4	test	train	breast epithelium	POLR2A_ChIP-seq	0.612187	0.5493039203356291
4	test	train	endothelial cell of umbilical vein	POLR2A_ChIP-seq	0.548336	0.5764308606885167
4	test	train	esophagus squamous epithelium	POLR2A_ChIP-seq	0.146622	0.5205369741516621
4	test	train	gastrocnemius medialis	POLR2A_ChIP-seq	0.608662	0.5271138648251891
4	test	train	gastroesophageal sphincter	POLR2A_ChIP-seq	0.611495	0.5819780178741736
4	test	train	heart left ventricle	POLR2A_ChIP-seq	0.668544	0.5734453794823203
4	test	train	lower leg skin	POLR2A_ChIP-seq	0.608806	0.5985570297323379
4	test	train	ovary	POLR2A_ChIP-seq	0.683015	0.540831068386235
4	test	train	prostate gland	POLR2A_ChIP-seq	0.672244	0.5661127615051444
4	test	train	right lobe of liver	POLR2A_ChIP-seq	0.612664	0.2897827097518592
4	test	train	sigmoid colon	POLR2A_ChIP-seq	0.484535	0.1031749500206061
4	test	train	spleen	POLR2A_ChIP-seq	0.627227	0.2291747307633997
4	test	train	stomach	POLR2A_ChIP-seq	0.0299027	0.2061059223957099
4	test	train	suprapubic skin	POLR2A_ChIP-seq	0.530986	0.1031550986804157
4	test	train	testis	POLR2A_ChIP-seq	0.557179	0.3213146564306822
4	test	train	thyroid gland	POLR2A_ChIP-seq	0.597707	0.3550066168668959
4	test	train	tibial nerve	POLR2A_ChIP-seq	0.659478	0.2756748781084667
4	test	train	transverse colon	POLR2A_ChIP-seq	0.635753	0.2653417840698875
4	test	train	upper lobe of left lung	POLR2A_ChIP-seq	0.648561	0.2115524788981994
4	test	train	uterus	POLR2A_ChIP-seq	0.640647	0.1741227853724914
4	test	train	vagina	POLR2A_ChIP-seq	0.36669	0.2516154077982223
4	test	train	A549	POLR2AphosphoS2_ChIP-seq	0.165165	0.4529639718525492
4	test	train	GM12878	POLR2AphosphoS2_ChIP-seq	0.515304	0.3784319713386121
4	test	train	HeLa-S3	POLR2AphosphoS2_ChIP-seq	0.518958	0.2175751330536172
4	test	train	HepG2	POLR2AphosphoS2_ChIP-seq	0.248555	0.4066199135952034
4	test	train	K562	POLR2AphosphoS2_ChIP-seq	0.304996	0.4136016334618046
4	test	train	GM12878	POLR2AphosphoS5_ChIP-seq	0.544906	0.2793350298161878
4	test	train	GM12891	POLR2AphosphoS5_ChIP-seq	0.465874	0.3451723778446992
4	test	train	GM12892	POLR2AphosphoS5_ChIP-seq	0.487908	0.418646956311061
4	test	train	GM23338	POLR2AphosphoS5_ChIP-seq	0.585086	0.4090922084319849
4	test	train	H1	POLR2AphosphoS5_ChIP-seq	0.467622	0.3476445789473911
4	test	train	HCT116	POLR2AphosphoS5_ChIP-seq	0.569082	0.4623253599538682
4	test	train	HL-60	POLR2AphosphoS5_ChIP-seq	0.505006	0.2435774894106112
4	test	train	HepG2	POLR2AphosphoS5_ChIP-seq	0.527734	0.2367305156368955
4	test	train	K562	POLR2AphosphoS5_ChIP-seq	0.464011	0.3820847663164493
4	test	train	PFSK-1	POLR2AphosphoS5_ChIP-seq	0.514754	0.3270223454059809
4	test	train	Panc1	POLR2AphosphoS5_ChIP-seq	0.554929	0.358056210907644
4	test	train	SK-N-MC	POLR2AphosphoS5_ChIP-seq	0.509945	0.4510030687648118
4	test	train	SK-N-SH	POLR2AphosphoS5_ChIP-seq	0.512434	0.4738410642325751
4	test	train	breast epithelium	POLR2AphosphoS5_ChIP-seq	0.561757	0.3176655454364255
4	test	train	endothelial cell of umbilical vein	POLR2AphosphoS5_ChIP-seq	0.508329	0.5136149314653085
4	test	train	esophagus muscularis mucosa	POLR2AphosphoS5_ChIP-seq	0.561796	0.2511921722904619
4	test	train	gastroesophageal sphincter	POLR2AphosphoS5_ChIP-seq	0.508301	0.3291028138712575
4	test	train	prostate gland	POLR2AphosphoS5_ChIP-seq	0.473636	0.1028906208363533
4	test	train	sigmoid colon	POLR2AphosphoS5_ChIP-seq	0.528571	0.3837668999547237
4	test	train	spleen	POLR2AphosphoS5_ChIP-seq	0.570475	0.2287333035713337
4	test	train	stomach	POLR2AphosphoS5_ChIP-seq	0.516893	0.0965298612467746
4	test	train	suprapubic skin	POLR2AphosphoS5_ChIP-seq	0.513834	0.1648118461804569
4	test	train	transverse colon	POLR2AphosphoS5_ChIP-seq	0.547418	0.1849803948905405
4	test	train	upper lobe of left lung	POLR2AphosphoS5_ChIP-seq	0.58327	0.2440373920651621
4	test	train	vagina	POLR2AphosphoS5_ChIP-seq	0.628679	0.1633959445198841
4	test	train	HEK293	PRDM10_ChIP-seq	0.398424	0.1177905707239809
4	test	train	HepG2	PRDM10_ChIP-seq	0.418391	0.4555700408436078
4	test	train	K562	PRDM10_ChIP-seq	0.31629	0.4336731443816794
4	test	train	GM12878	PRDM15_ChIP-seq	0.104785	0.5418661259121091
4	test	train	HepG2	PRDM15_ChIP-seq	0.401294	0.4376725414286494
4	test	train	WTC11	PRDM15_ChIP-seq	0.259047	0.1015907670653223
4	test	train	A549	PRDM1_ChIP-seq	0.257322	0.2386501874392787
4	test	train	HEK293	PRDM1_ChIP-seq	0.230198	0.630650724768946
4	test	train	HeLa-S3	PRDM1_ChIP-seq	0.100469	0.5589330257319787
4	test	train	HepG2	PREB_ChIP-seq	0.224542	0.5304460561056672
4	test	train	K562	PREB_ChIP-seq	0.206802	0.5181027011760673
4	test	train	WTC11	PREB_ChIP-seq	0.362746	0.5375120065431135
4	test	train	A549	RAD21_ChIP-seq	0.616955	0.5135352886732665
4	test	train	GM12878	RAD21_ChIP-seq	0.66436	0.3986060611339678
4	test	train	H1	RAD21_ChIP-seq	0.604686	0.3944580432732004
4	test	train	HCT116	RAD21_ChIP-seq	0.620508	0.5739980014295976
4	test	train	HeLa-S3	RAD21_ChIP-seq	0.568073	0.4833957364886393
4	test	train	HepG2	RAD21_ChIP-seq	0.578518	0.4978782902178444
4	test	train	IMR-90	RAD21_ChIP-seq	0.626702	0.1392632777509452
4	test	train	Ishikawa	RAD21_ChIP-seq	0.628324	0.4209863189673719
4	test	train	K562	RAD21_ChIP-seq	0.622759	0.4597663394490483
4	test	train	MCF-7	RAD21_ChIP-seq	0.582146	0.1866537141348877
4	test	train	SK-N-SH	RAD21_ChIP-seq	0.618818	0.2680687514304051
4	test	train	GM12878	RAD51_ChIP-seq	0.251632	0.1464595665370777
4	test	train	HepG2	RAD51_ChIP-seq	0.0978276	0.1931585917267229
4	test	train	K562	RAD51_ChIP-seq	0.201212	0.4510359824621294
4	test	train	MCF-7	RAD51_ChIP-seq	0.229309	0.5944188243393786
4	test	train	A549	RCOR1_ChIP-seq	0.0589221	0.6374759442223256
4	test	train	GM12878	RCOR1_ChIP-seq	0.308142	0.5853585667289039
4	test	train	HeLa-S3	RCOR1_ChIP-seq	0.353075	0.5504564562720257
4	test	train	HepG2	RCOR1_ChIP-seq	0.246195	0.5728844852920831
4	test	train	IMR-90	RCOR1_ChIP-seq	0.253274	0.5851187999052279
4	test	train	K562	RCOR1_ChIP-seq	0.243031	0.6016750899226715
4	test	train	MCF-7	RCOR1_ChIP-seq	0.167582	0.501079010330907
4	test	train	SK-N-SH	RCOR1_ChIP-seq	0.282396	0.3512220096705771
4	test	train	GM12878	RELA_ChIP-seq	0.461258	0.4786025639538675
4	test	train	HepG2	RELA_ChIP-seq	0.367844	0.1136630452411801
4	test	train	K562	RELA_ChIP-seq	0.156041	0.105250904389488
4	test	train	WTC11	RELA_ChIP-seq	0.410004	0.5924763437196048
4	test	train	A549	REST_ChIP-seq	0.445457	0.1447905210011043
4	test	train	GM12878	REST_ChIP-seq	0.343603	0.5818194652279899
4	test	train	GM23338	REST_ChIP-seq	0.360368	0.4464917376895522
4	test	train	H1	REST_ChIP-seq	0.441605	0.4862845111392135
4	test	train	HCT116	REST_ChIP-seq	0.526519	0.3581476790851242
4	test	train	HEK293	REST_ChIP-seq	0.357241	0.2344248501996609
4	test	train	HL-60	REST_ChIP-seq	0.473606	0.2068058028209119
4	test	train	HeLa-S3	REST_ChIP-seq	0.27853	0.3073839331522935
4	test	train	HepG2	REST_ChIP-seq	0.369676	0.2823215324245957
4	test	train	Ishikawa	REST_ChIP-seq	0.419946	0.1149326437030792
4	test	train	K562	REST_ChIP-seq	0.342466	0.0869420330626537
4	test	train	MCF-7	REST_ChIP-seq	0.35212	0.3047257324330955
4	test	train	PFSK-1	REST_ChIP-seq	0.472642	0.258953874174586
4	test	train	Panc1	REST_ChIP-seq	0.501299	0.1869463238281652
4	test	train	SK-N-SH	REST_ChIP-seq	0.347757	0.3438605959235015
4	test	train	liver	REST_ChIP-seq	0.468987	0.2022497867612176
4	test	train	A549	RFX5_ChIP-seq	0.293106	0.3546562322654858
4	test	train	GM12878	RFX5_ChIP-seq	0.374045	0.344184361153348
4	test	train	H1	RFX5_ChIP-seq	0.134153	0.2545330745245538
4	test	train	HeLa-S3	RFX5_ChIP-seq	0.393249	0.3644467084094174
4	test	train	HepG2	RFX5_ChIP-seq	0.298263	0.4392338987769663
4	test	train	IMR-90	RFX5_ChIP-seq	0.117396	0.2534099944151477
4	test	train	K562	RFX5_ChIP-seq	0.13905	0.2387931249429873
4	test	train	MCF-7	RFX5_ChIP-seq	0.233206	0.0675950174185862
4	test	train	SK-N-SH	RFX5_ChIP-seq	0.29619	0.1202312773285343
4	test	train	GM12878	RXRA_ChIP-seq	0.133028	0.0582790295953672
4	test	train	H1	RXRA_ChIP-seq	0.157992	0.1873261433879696
4	test	train	HepG2	RXRA_ChIP-seq	0.360572	0.0446575687625446
4	test	train	SK-N-SH	RXRA_ChIP-seq	0.394538	0.1293488408016979
4	test	train	liver	RXRA_ChIP-seq	0.47213	0.5727798760309196
4	test	train	HEK293	SETDB1_ChIP-seq	0.38683	0.6146730841940724
4	test	train	HepG2	SETDB1_ChIP-seq	0.0462255	0.6061536065600923
4	test	train	K562	SETDB1_ChIP-seq	0.194289	0.6008185174038276
4	test	train	A549	SIN3A_ChIP-seq	0.620325	0.5299781695505703
4	test	train	GM12878	SIN3A_ChIP-seq	0.564179	0.6043814580577641
4	test	train	H1	SIN3A_ChIP-seq	0.528212	0.6587603090415446
4	test	train	HCT116	SIN3A_ChIP-seq	0.53127	0.5693313895415445
4	test	train	HepG2	SIN3A_ChIP-seq	0.574117	0.5628159123449642
4	test	train	K562	SIN3A_ChIP-seq	0.532241	0.5672335132582376
4	test	train	MCF-7	SIN3A_ChIP-seq	0.41463	0.4948557288245653
4	test	train	PFSK-1	SIN3A_ChIP-seq	0.404655	0.3815519742608583
4	test	train	Panc1	SIN3A_ChIP-seq	0.586285	0.1565459731328612
4	test	train	SK-N-SH	SIN3A_ChIP-seq	0.49104	0.3790567822962409
4	test	train	HepG2	SMAD3_ChIP-seq	0.444969	0.2800691075294602
4	test	train	K562	SMAD3_ChIP-seq	0.101134	0.5163018747228938
4	test	train	WTC11	SMAD3_ChIP-seq	0.434534	0.5575660833557655
4	test	train	GM12878	SMARCA5_ChIP-seq	0.44875	0.4784083838695901
4	test	train	K562	SMARCA5_ChIP-seq	0.174387	0.5719436909925881
4	test	train	MCF-7	SMARCA5_ChIP-seq	0.241918	0.5519427844356143
4	test	train	HeLa-S3	SMARCC2_ChIP-seq	0.159504	0.4153337021469409
4	test	train	HepG2	SMARCC2_ChIP-seq	0.183657	0.24214270798539
4	test	train	K562	SMARCC2_ChIP-seq	0.347709	0.477753074161317
4	test	train	A549	SMC3_ChIP-seq	0.605541	0.4356279537300175
4	test	train	GM12878	SMC3_ChIP-seq	0.676969	0.3811326295538486
4	test	train	HeLa-S3	SMC3_ChIP-seq	0.621788	0.2429638783925824
4	test	train	HepG2	SMC3_ChIP-seq	0.62186	0.4525554132467633
4	test	train	IMR-90	SMC3_ChIP-seq	0.617475	0.4005344403781946
4	test	train	K562	SMC3_ChIP-seq	0.659348	0.3288125929909296
4	test	train	SK-N-SH	SMC3_ChIP-seq	0.668539	0.4078505422207006
4	test	train	GM12878	SP1_ChIP-seq	0.518249	0.1306774752857495
4	test	train	H1	SP1_ChIP-seq	0.412121	0.1632256186418788
4	test	train	HCT116	SP1_ChIP-seq	0.487821	0.2355158666461164
4	test	train	HEK293T	SP1_ChIP-seq	0.130134	0.2257818680804125
4	test	train	HepG2	SP1_ChIP-seq	0.146734	0.2170215511675431
4	test	train	K562	SP1_ChIP-seq	0.588424	0.3196627710383354
4	test	train	MCF-7	SP1_ChIP-seq	0.188412	0.3037190708091893
4	test	train	liver	SP1_ChIP-seq	0.514898	0.4234693322570271
4	test	train	GM12878	SPI1_ChIP-seq	0.426548	0.2572033278806413
4	test	train	GM12891	SPI1_ChIP-seq	0.479051	0.336830412232289
4	test	train	HL-60	SPI1_ChIP-seq	0.394884	0.2375579787951832
4	test	train	K562	SPI1_ChIP-seq	0.245536	0.2658835187820169
4	test	train	A549	SREBF1_ChIP-seq	0.1919	0.3811850106285474
4	test	train	GM12878	SREBF1_ChIP-seq	0.322308	0.3176555874187535
4	test	train	K562	SREBF1_ChIP-seq	0.272016	0.147212871832784
4	test	train	MCF-7	SREBF1_ChIP-seq	0.115487	0.2351365214291992
4	test	train	A549	SREBF2_ChIP-seq	0.0934889	0.435917131615646
4	test	train	GM12878	SREBF2_ChIP-seq	0.341213	0.3159200202700344
4	test	train	HeLa-S3	SREBF2_ChIP-seq	0.222674	0.564720497258227
4	test	train	K562	SREBF2_ChIP-seq	0.196406	9.56794572368368e-05
4	test	train	GM12878	SRF_ChIP-seq	0.361431	0.6311416708335886
4	test	train	H1	SRF_ChIP-seq	0.235297	0.163476673168716
4	test	train	HCT116	SRF_ChIP-seq	0.359126	0.1093867060771516
4	test	train	Ishikawa	SRF_ChIP-seq	0.388809	0.6100431626171545
4	test	train	K562	SRF_ChIP-seq	0.284714	0.470361448124081
4	test	train	MCF-7	SRF_ChIP-seq	0.419934	0.1798681599631497
4	test	train	HepG2	STAT6_ChIP-seq	0.364453	0.1777666205380915
4	test	train	K562	STAT6_ChIP-seq	0.237042	0.2398859150075944
4	test	train	WTC11	STAT6_ChIP-seq	0.204709	0.2867543838551419
4	test	train	GM12878	SUZ12_ChIP-seq	0.107781	0.2724676551807496
4	test	train	H1	SUZ12_ChIP-seq	0.32882	0.265992150199935
4	test	train	HEK293T	SUZ12_ChIP-seq	0.0977619	0.4113767922870553
4	test	train	HepG2	SUZ12_ChIP-seq	0.285311	0.2193158793407179
4	test	train	K562	SUZ12_ChIP-seq	0.0831846	0.1997420351482117
4	test	train	MCF-7	SUZ12_ChIP-seq	0.232203	0.2062459387596091
4	test	train	GM12878	TAF1_ChIP-seq	0.56082	0.2810958731532611
4	test	train	GM12891	TAF1_ChIP-seq	0.604333	0.1729169398703395
4	test	train	GM12892	TAF1_ChIP-seq	0.619852	0.2904337365184574
4	test	train	H1	TAF1_ChIP-seq	0.626759	0.1303559551175694
4	test	train	HeLa-S3	TAF1_ChIP-seq	0.554681	0.178073323542903
4	test	train	HepG2	TAF1_ChIP-seq	0.675273	0.3112911911963931
4	test	train	Ishikawa	TAF1_ChIP-seq	0.67605	0.0197492748208636
4	test	train	MCF-7	TAF1_ChIP-seq	0.640657	0.0084872622112623
4	test	train	PFSK-1	TAF1_ChIP-seq	0.555221	0.0058694739809728
4	test	train	SK-N-SH	TAF1_ChIP-seq	0.598405	0.0157907531710493
4	test	train	liver	TAF1_ChIP-seq	0.466365	0.4798251744411785
4	test	train	GM12878	TARDBP_ChIP-seq	0.414179	0.4729188758788852
4	test	train	HEK293T	TARDBP_ChIP-seq	0.154198	0.4429152099517938
4	test	train	K562	TARDBP_ChIP-seq	0.384963	0.3385348585595084
4	test	train	MCF-7	TARDBP_ChIP-seq	0.285882	0.4771201089111359
4	test	train	GM12878	TBP_ChIP-seq	0.471499	0.5384771739873908
4	test	train	H1	TBP_ChIP-seq	0.580477	0.456677461289843
4	test	train	HeLa-S3	TBP_ChIP-seq	0.467612	0.4330959955800419
4	test	train	HepG2	TBP_ChIP-seq	0.568571	0.3438876050709851
4	test	train	K562	TBP_ChIP-seq	0.560306	0.4612231323255181
4	test	train	GM12878	TCF12_ChIP-seq	0.396036	0.558530318647204
4	test	train	H1	TCF12_ChIP-seq	0.24957	0.3366487313984199
4	test	train	HepG2	TCF12_ChIP-seq	0.424976	0.5137640768342839
4	test	train	Ishikawa	TCF12_ChIP-seq	0.430466	0.1489101208112427
4	test	train	K562	TCF12_ChIP-seq	0.340096	0.3110367452571735
4	test	train	MCF-7	TCF12_ChIP-seq	0.216022	0.157733185595818
4	test	train	SK-N-SH	TCF12_ChIP-seq	0.43079	0.222495839562042
4	test	train	GM12878	TCF3_ChIP-seq	0.373463	0.424685648272849
4	test	train	HepG2	TCF3_ChIP-seq	0.289541	0.0196478844867525
4	test	train	K562	TCF3_ChIP-seq	0.348355	0.3283520744305044
4	test	train	HEK293	TCF7L2_ChIP-seq	0.14109	0.3553166696432479
4	test	train	HeLa-S3	TCF7L2_ChIP-seq	0.127579	0.3760168459203187
4	test	train	HepG2	TCF7L2_ChIP-seq	0.170549	0.8184648375087173
4	test	train	K562	TCF7L2_ChIP-seq	0.209636	0.3974993713453498
4	test	train	MCF-7	TCF7L2_ChIP-seq	0.191055	0.1402912229331819
4	test	train	Panc1	TCF7L2_ChIP-seq	0.308637	0.229935168354679
4	test	train	GM12878	TCF7_ChIP-seq	0.268535	0.2138761925505466
4	test	train	HepG2	TCF7_ChIP-seq	0.333492	0.2532603896054258
4	test	train	K562	TCF7_ChIP-seq	0.257422	0.0294575319655548
4	test	train	WTC11	TCF7_ChIP-seq	0.321925	0.362937679713422
4	test	train	H1	TEAD4_ChIP-seq	0.27945	0.3788414819740066
4	test	train	HCT116	TEAD4_ChIP-seq	0.250748	0.2976509238024943
4	test	train	HepG2	TEAD4_ChIP-seq	0.355795	0.4288224808651965
4	test	train	Ishikawa	TEAD4_ChIP-seq	0.334798	0.5257940635649498
4	test	train	K562	TEAD4_ChIP-seq	0.15595	0.0918836070720323
4	test	train	MCF-7	TEAD4_ChIP-seq	0.213244	0.3149154102165953
4	test	train	SK-N-SH	TEAD4_ChIP-seq	0.390078	0.3205337292381379
4	test	train	WTC11	TEAD4_ChIP-seq	0.315209	0.4514599640674677
4	test	train	GM12878	TRIM22_ChIP-seq	0.575325	0.5004645156270405
4	test	train	HepG2	TRIM22_ChIP-seq	0.00103193	0.4872440117063399
4	test	train	MCF-7	TRIM22_ChIP-seq	0.660241	0.5493495078031376
4	test	train	GM12878	UBTF_ChIP-seq	0.165383	0.2889747920688416
4	test	train	HeLa-S3	UBTF_ChIP-seq	0.146938	0.0529177837942463
4	test	train	HepG2	UBTF_ChIP-seq	0.590846	0.0717568185000606
4	test	train	K562	UBTF_ChIP-seq	0.473715	0.1721464616268757
4	test	train	H1	USF1_ChIP-seq	0.197656	0.0787076432136204
4	test	train	HCT116	USF1_ChIP-seq	0.188214	0.1429348367385502
4	test	train	HepG2	USF1_ChIP-seq	0.243318	0.6629415839452777
4	test	train	Ishikawa	USF1_ChIP-seq	0.308741	0.6361162439361697
4	test	train	K562	USF1_ChIP-seq	0.268518	0.5690456699015782
4	test	train	SK-N-SH	USF1_ChIP-seq	0.277493	0.6127972762406187
4	test	train	WTC11	USF1_ChIP-seq	0.418897	0.5594273107914373
4	test	train	A549	USF2_ChIP-seq	0.232311	0.2232297370564364
4	test	train	GM12878	USF2_ChIP-seq	0.214302	0.4860306302024923
4	test	train	H1	USF2_ChIP-seq	0.216345	0.2448419528034502
4	test	train	HeLa-S3	USF2_ChIP-seq	0.274469	0.1599573050611891
4	test	train	HepG2	USF2_ChIP-seq	0.175565	0.2037628350016647
4	test	train	IMR-90	USF2_ChIP-seq	0.322467	0.2977464925498965
4	test	train	K562	USF2_ChIP-seq	0.141328	0.0470895254798297
4	test	train	SK-N-SH	USF2_ChIP-seq	0.193634	0.1354037698109297
4	test	train	WTC11	USF2_ChIP-seq	0.317968	0.2790543989812829
4	test	train	GM12878	YBX1_ChIP-seq	0.0261068	0.0867134405838141
4	test	train	HepG2	YBX1_ChIP-seq	0.00706131	0.097331654658384
4	test	train	K562	YBX1_ChIP-seq	0.0140687	0.0087649577097221
4	test	train	MCF-7	YBX1_ChIP-seq	-0.00337966	0.4663948739124781
4	test	train	GM12878	YY1_ChIP-seq	0.519565	0.2593365752028382
4	test	train	GM12891	YY1_ChIP-seq	0.508439	0.5780826049551773
4	test	train	GM12892	YY1_ChIP-seq	0.465172	0.4965315477071588
4	test	train	H1	YY1_ChIP-seq	0.392255	0.3999704767255961
4	test	train	HEK293	YY1_ChIP-seq	0.51253	0.4542777431640965
4	test	train	HepG2	YY1_ChIP-seq	0.564571	0.2864927789272996
4	test	train	Ishikawa	YY1_ChIP-seq	0.479356	0.3343036613809852
4	test	train	K562	YY1_ChIP-seq	0.452222	0.0618026260116143
4	test	train	NT2-D1	YY1_ChIP-seq	0.399778	0.1276032845398376
4	test	train	SK-N-SH	YY1_ChIP-seq	0.469979	0.0120927950430919
4	test	train	liver	YY1_ChIP-seq	0.496139	0.2263451548788626
4	test	train	GM12878	ZBTB11_ChIP-seq	0.353102	0.2534881140573292
4	test	train	HEK293	ZBTB11_ChIP-seq	0.517539	0.4007997430666148
4	test	train	K562	ZBTB11_ChIP-seq	0.167141	0.3279895174482914
4	test	train	MCF-7	ZBTB11_ChIP-seq	0.359363	0.5238043049499883
4	test	train	HEK293	ZBTB1_ChIP-seq	0.178267	0.0445617281757931
4	test	train	HepG2	ZBTB1_ChIP-seq	0.212207	0.3264130201239072
4	test	train	K562	ZBTB1_ChIP-seq	0.42356	0.2707652195569805
4	test	train	MCF-7	ZBTB1_ChIP-seq	0.0127912	0.3531787175766864
4	test	train	HEK293	ZBTB21_ChIP-seq	0.341129	0.2281439627098832
4	test	train	HepG2	ZBTB21_ChIP-seq	0.329262	0.2915049554315163
4	test	train	WTC11	ZBTB21_ChIP-seq	0.410595	0.2164448088271132
4	test	train	HEK293	ZBTB26_ChIP-seq	0.823567	0.333825956529881
4	test	train	HepG2	ZBTB26_ChIP-seq	0.378017	0.3856536123469413
4	test	train	K562	ZBTB26_ChIP-seq	0.150785	0.3197726366935864
4	test	train	GM12878	ZBTB33_ChIP-seq	0.238807	0.2356641316348106
4	test	train	HepG2	ZBTB33_ChIP-seq	0.236856	0.1711305637991968
4	test	train	K562	ZBTB33_ChIP-seq	0.2931	0.2128903576510239
4	test	train	MCF-7	ZBTB33_ChIP-seq	0.0325475	0.1919792828498415
4	test	train	SK-N-SH	ZBTB33_ChIP-seq	0.3566	0.1185107432572955
4	test	train	WTC11	ZBTB33_ChIP-seq	0.396547	0.1650044955877191
4	test	train	liver	ZBTB33_ChIP-seq	0.310318	0.1522446747237807
4	test	train	GM12878	ZBTB40_ChIP-seq	0.440346	0.4647671524653033
4	test	train	HepG2	ZBTB40_ChIP-seq	0.507689	0.2186254181804375
4	test	train	K562	ZBTB40_ChIP-seq	0.074143	0.1999825820114528
4	test	train	MCF-7	ZBTB40_ChIP-seq	0.346313	0.0534389094053889
4	test	train	HEK293	ZBTB7A_ChIP-seq	0.316444	0.5085057399360507
4	test	train	HepG2	ZBTB7A_ChIP-seq	0.418933	0.0534316401234521
4	test	train	Ishikawa	ZBTB7A_ChIP-seq	0.497772	0.2448448611103333
4	test	train	K562	ZBTB7A_ChIP-seq	0.49489	0.1523420424262679
4	test	train	HEK293	ZBTB8A_ChIP-seq	0.550869	0.2201418248605302
4	test	train	HepG2	ZBTB8A_ChIP-seq	0.326011	0.2157283017438742
4	test	train	K562	ZBTB8A_ChIP-seq	0.0473573	0.3329003290926572
4	test	train	A549	ZFP36_ChIP-seq	0.0538879	0.526166288942497
4	test	train	GM12878	ZFP36_ChIP-seq	0.148563	0.2121101392519752
4	test	train	HeLa-S3	ZFP36_ChIP-seq	0.0819642	0.0151103473278018
4	test	train	K562	ZFP36_ChIP-seq	0.137192	0.3832714237487175
4	test	train	HCT116	ZFX_ChIP-seq	0.661935	0.0628424216162903
4	test	train	HEK293T	ZFX_ChIP-seq	0.654209	0.0469555801522586
4	test	train	HepG2	ZFX_ChIP-seq	0.56217	0.0107446505697755
4	test	train	K562	ZFX_ChIP-seq	0.598397	0.4645115884763159
4	test	train	MCF-7	ZFX_ChIP-seq	0.562093	0.2292632323707759
4	test	train	HeLa-S3	ZHX1_ChIP-seq	0.264042	0.4562604164659118
4	test	train	HepG2	ZHX1_ChIP-seq	0.467103	0.4865342908852267
4	test	train	K562	ZHX1_ChIP-seq	0.260418	0.4522007266149317
4	test	train	HeLa-S3	ZKSCAN1_ChIP-seq	0.192702	0.4671608785559023
4	test	train	HepG2	ZKSCAN1_ChIP-seq	0.202704	0.4717509136246909
4	test	train	K562	ZKSCAN1_ChIP-seq	0.288533	0.4024800511792066
4	test	train	MCF-7	ZKSCAN1_ChIP-seq	0.0410541	0.3930619593682027
4	test	train	HEK293	ZNF121_ChIP-seq	0.159375	0.4669763300072298
4	test	train	HepG2	ZNF121_ChIP-seq	0.255341	0.4124460761288155
4	test	train	K562	ZNF121_ChIP-seq	0.119814	0.4535310082788782
4	test	train	WTC11	ZNF121_ChIP-seq	0.119988	0.4158493571356631
4	test	train	HEK293	ZNF138_ChIP-seq	0.0145969	0.4194452915326608
4	test	train	HepG2	ZNF138_ChIP-seq	0.472805	0.3979878351619863
4	test	train	WTC11	ZNF138_ChIP-seq	0.285439	0.4372386134736347
4	test	train	GM12878	ZNF143_ChIP-seq	0.653458	0.3669072179878209
4	test	train	H1	ZNF143_ChIP-seq	0.562041	0.3935568587672671
4	test	train	HeLa-S3	ZNF143_ChIP-seq	0.41325	0.5115165109156394
4	test	train	HepG2	ZNF143_ChIP-seq	0.48571	0.5070582930527482
4	test	train	K562	ZNF143_ChIP-seq	0.283	0.5209888158468591
4	test	train	WTC11	ZNF143_ChIP-seq	0.350162	0.4923115943980358
4	test	train	HEK293	ZNF146_ChIP-seq	0.0691122	0.5123089033827055
4	test	train	HepG2	ZNF146_ChIP-seq	0.120482	0.528313856407684
4	test	train	K562	ZNF146_ChIP-seq	0.00924058	0.4610713670200192
4	test	train	HEK293	ZNF184_ChIP-seq	0.234404	0.3860014020289132
4	test	train	K562	ZNF184_ChIP-seq	0.216469	0.4868261581185711
4	test	train	WTC11	ZNF184_ChIP-seq	0.422156	0.4459479870823209
4	test	train	GM12878	ZNF217_ChIP-seq	0.27164	0.4011052637770255
4	test	train	HepG2	ZNF217_ChIP-seq	0.448867	0.4462102512153582
4	test	train	K562	ZNF217_ChIP-seq	0.0332265	0.5122712723087969
4	test	train	MCF-7	ZNF217_ChIP-seq	0.274526	0.4519191640987605
4	test	train	GM12878	ZNF24_ChIP-seq	0.232585	0.4790196774216927
4	test	train	HEK293	ZNF24_ChIP-seq	0.360148	0.429236712304085
4	test	train	HepG2	ZNF24_ChIP-seq	0.233856	0.4971890487349732
4	test	train	K562	ZNF24_ChIP-seq	0.25513	0.5305098853314677
4	test	train	MCF-7	ZNF24_ChIP-seq	0.200544	0.4121399556306042
4	test	train	HEK293	ZNF263_ChIP-seq	0.330472	0.3815823319638847
4	test	train	HepG2	ZNF263_ChIP-seq	0.372633	0.2253651208950575
4	test	train	K562	ZNF263_ChIP-seq	0.30161	0.5269237930801828
4	test	train	WTC11	ZNF263_ChIP-seq	0.240463	0.2245541279890905
4	test	train	GM12878	ZNF274_ChIP-seq	0.261686	0.4579374580195682
4	test	train	HCT116	ZNF274_ChIP-seq	0.121179	0.4010103115157948
4	test	train	HEK293	ZNF274_ChIP-seq	0.246902	0.4191851764468262
4	test	train	HeLa-S3	ZNF274_ChIP-seq	0.0522358	0.4227411668960947
4	test	train	K562	ZNF274_ChIP-seq	0.207777	0.6012308790818434
4	test	train	NT2-D1	ZNF274_ChIP-seq	0.21097	0.4741265531818035
4	test	train	HepG2	ZNF317_ChIP-seq	0.415742	0.477593487790347
4	test	train	K562	ZNF317_ChIP-seq	0.201898	0.4931167123036762
4	test	train	WTC11	ZNF317_ChIP-seq	0.190642	0.5279575429110134
4	test	train	GM23338	ZNF331_ChIP-seq	0.0299767	0.4499953355897265
4	test	train	HepG2	ZNF331_ChIP-seq	0.476516	0.3623601847977457
4	test	train	MCF-7	ZNF331_ChIP-seq	0.035435	0.4081415715095508
4	test	train	GM12878	ZNF384_ChIP-seq	0.233535	0.5679920166748906
4	test	train	HEK293T	ZNF384_ChIP-seq	0.183011	0.6096588987176523
4	test	train	HepG2	ZNF384_ChIP-seq	0.20918	0.4624705096638527
4	test	train	K562	ZNF384_ChIP-seq	0.221488	0.4314734493136232
4	test	train	HEK293	ZNF639_ChIP-seq	0.349693	0.5968329990391058
4	test	train	HepG2	ZNF639_ChIP-seq	0.499648	0.5110283571818416
4	test	train	K562	ZNF639_ChIP-seq	0.222312	0.4487155550822598
4	test	train	HEK293	ZNF707_ChIP-seq	0.020222	0.4977440958474411
4	test	train	HepG2	ZNF707_ChIP-seq	0.380744	0.4370638267397972
4	test	train	K562	ZNF707_ChIP-seq	0.0664157	0.4934663389149266
4	test	train	GM12878	ZZZ3_ChIP-seq	0.0559513	0.5131245380551657
4	test	train	HeLa-S3	ZZZ3_ChIP-seq	0.0195644	0.4609255801698879
4	test	train	HepG2	ZZZ3_ChIP-seq	0.477309	0.5641444769184304
4	test	train	K562	ZZZ3_ChIP-seq	0.258843	0.4843747373169638
4	test	train	A549	minus strand polyA minus RNA-seq	0.728649	0.490711770349763
4	test	train	AG04450	minus strand polyA minus RNA-seq	0.748084	0.4188769497507167
4	test	train	B cell	minus strand polyA minus RNA-seq	0.641442	0.5979142801952367
4	test	train	BJ	minus strand polyA minus RNA-seq	0.726554	0.5879703113115602
4	test	train	CD14-positive monocyte	minus strand polyA minus RNA-seq	0.678629	0.3500153421334139
4	test	train	GM12878	minus strand polyA minus RNA-seq	0.598139	0.4689308845586653
4	test	train	H1	minus strand polyA minus RNA-seq	0.724146	0.6046545296333953
4	test	train	HeLa-S3	minus strand polyA minus RNA-seq	0.719361	0.3996100429562436
4	test	train	HepG2	minus strand polyA minus RNA-seq	0.595914	0.4384141406032559
4	test	train	K562	minus strand polyA minus RNA-seq	0.705319	0.522841492109222
4	test	train	MCF-7	minus strand polyA minus RNA-seq	0.654013	0.3917318926661806
4	test	train	endothelial cell of umbilical vein	minus strand polyA minus RNA-seq	0.598155	0.4508219869264934
4	test	train	fibroblast of lung	minus strand polyA minus RNA-seq	0.584746	0.6237992271234082
4	test	train	keratinocyte	minus strand polyA minus RNA-seq	0.716713	0.4584058529375366
4	test	train	mammary epithelial cell	minus strand polyA minus RNA-seq	0.532316	0.5272382535082469
4	test	train	skeletal muscle myoblast	minus strand polyA minus RNA-seq	0.584785	0.5245258336025708
4	test	train	A549	minus strand polyA plus RNA-seq	0.750004	0.530826892296869
4	test	train	AG04450	minus strand polyA plus RNA-seq	0.71164	0.5360549359111195
4	test	train	B cell	minus strand polyA plus RNA-seq	0.761221	0.5365538795808423
4	test	train	BJ	minus strand polyA plus RNA-seq	0.698788	0.5369799852543145
4	test	train	BLaER1	minus strand polyA plus RNA-seq	0.705024	0.4747538173986723
4	test	train	CD14-positive monocyte	minus strand polyA plus RNA-seq	0.766657	0.4704805438148053
4	test	train	GM12878	minus strand polyA plus RNA-seq	0.691352	0.4448810842135807
4	test	train	H1	minus strand polyA plus RNA-seq	0.581359	0.4300165367488784
4	test	train	HT1080	minus strand polyA plus RNA-seq	0.692346	0.4024555275414286
4	test	train	HUES64	minus strand polyA plus RNA-seq	0.671366	0.4844631476852417
4	test	train	HeLa-S3	minus strand polyA plus RNA-seq	0.581514	0.4531516348079954
4	test	train	HepG2	minus strand polyA plus RNA-seq	0.631207	0.4611071537790854
4	test	train	IMR-90	minus strand polyA plus RNA-seq	0.75662	0.4571906781424332
4	test	train	K562	minus strand polyA plus RNA-seq	0.670352	0.4917577003322357
4	test	train	MCF-7	minus strand polyA plus RNA-seq	0.721443	0.4502911389042898
4	test	train	SK-MEL-5	minus strand polyA plus RNA-seq	0.645067	0.5095554157391303
4	test	train	SK-N-SH	minus strand polyA plus RNA-seq	0.737681	0.4960603549478512
4	test	train	T-cell	minus strand polyA plus RNA-seq	0.774272	0.428251367897233
4	test	train	UCSF-4	minus strand polyA plus RNA-seq	0.733456	0.4849057565864739
4	test	train	adrenal gland	minus strand polyA plus RNA-seq	0.731282	0.4816851049062531
4	test	train	amnion	minus strand polyA plus RNA-seq	0.344734	0.4654241807734411
4	test	train	aorta	minus strand polyA plus RNA-seq	0.603209	0.4531193185625585
4	test	train	astrocyte	minus strand polyA plus RNA-seq	0.375635	0.5210816330235466
4	test	train	brain	minus strand polyA plus RNA-seq	0.657003	0.45828618528033
4	test	train	cerebellum	minus strand polyA plus RNA-seq	0.714757	0.4546807941520032
4	test	train	chorion	minus strand polyA plus RNA-seq	0.67249	0.4911406211628824
4	test	train	endothelial cell of umbilical vein	minus strand polyA plus RNA-seq	0.607623	0.4806986269721147
4	test	train	esophagus	minus strand polyA plus RNA-seq	0.736641	0.4732416544655861
4	test	train	fibroblast of breast	minus strand polyA plus RNA-seq	0.726489	0.4882208095194847
4	test	train	fibroblast of lung	minus strand polyA plus RNA-seq	0.702554	0.4670668232247247
4	test	train	foreskin fibroblast	minus strand polyA plus RNA-seq	0.751036	0.5147966822595939
4	test	train	foreskin keratinocyte	minus strand polyA plus RNA-seq	0.662212	0.5183111653632307
4	test	train	foreskin melanocyte	minus strand polyA plus RNA-seq	0.721238	0.5161368423054407
4	test	train	germinal matrix	minus strand polyA plus RNA-seq	0.670975	0.4160067952202718
4	test	train	heart	minus strand polyA plus RNA-seq	0.606328	0.4542090253668099
4	test	train	heart left ventricle	minus strand polyA plus RNA-seq	0.706935	0.3144642981216078
4	test	train	heart right ventricle	minus strand polyA plus RNA-seq	0.689757	0.3955573408194438
4	test	train	keratinocyte	minus strand polyA plus RNA-seq	0.735957	0.4364859184182676
4	test	train	kidney	minus strand polyA plus RNA-seq	0.614434	0.4356501234984056
4	test	train	liver	minus strand polyA plus RNA-seq	0.692973	0.4714454147549567
4	test	train	luminal epithelial cell of mammary gland	minus strand polyA plus RNA-seq	0.752222	0.391151648527624
4	test	train	lung	minus strand polyA plus RNA-seq	0.638759	0.4777986231069793
4	test	train	mammary epithelial cell	minus strand polyA plus RNA-seq	0.76362	0.37655250444266
4	test	train	muscle of leg	minus strand polyA plus RNA-seq	0.754677	0.500719849330481
4	test	train	myoepithelial cell of mammary gland	minus strand polyA plus RNA-seq	0.714657	0.4639088789410602
4	test	train	natural killer cell	minus strand polyA plus RNA-seq	0.749283	0.4600520680426657
4	test	train	neurosphere	minus strand polyA plus RNA-seq	0.735953	0.4771430691698295
4	test	train	ovary	minus strand polyA plus RNA-seq	0.709738	0.4893604954074621
4	test	train	pancreas	minus strand polyA plus RNA-seq	0.575421	0.4786205530479346
4	test	train	peripheral blood mononuclear cell	minus strand polyA plus RNA-seq	0.693497	0.4749039776769771
4	test	train	placenta	minus strand polyA plus RNA-seq	0.694639	0.4720480272059285
4	test	train	psoas muscle	minus strand polyA plus RNA-seq	0.712609	0.5176037079947913
4	test	train	right cardiac atrium	minus strand polyA plus RNA-seq	0.723287	0.416672449431572
4	test	train	sigmoid colon	minus strand polyA plus RNA-seq	0.417973	0.4698982074772505
4	test	train	skeletal muscle myoblast	minus strand polyA plus RNA-seq	0.694832	0.4467087706057886
4	test	train	small intestine	minus strand polyA plus RNA-seq	0.743727	0.4326322103914334
4	test	train	spinal cord	minus strand polyA plus RNA-seq	0.769723	0.4137395097977397
4	test	train	spleen	minus strand polyA plus RNA-seq	0.618244	0.4510209344157546
4	test	train	stomach	minus strand polyA plus RNA-seq	0.619171	0.4368580270023396
4	test	train	testis	minus strand polyA plus RNA-seq	0.56328	0.4771122132406451
4	test	train	thymus	minus strand polyA plus RNA-seq	0.740793	0.4269964492506987
4	test	train	urinary bladder	minus strand polyA plus RNA-seq	0.690909	0.4704409065554062
4	test	train	A673	minus strand total RNA-seq	0.747487	0.4301942486262748
4	test	train	B cell	minus strand total RNA-seq	0.778855	0.4589211370014256
4	test	train	CD4-positive, CD25-positive, alpha-beta regulatory T cell	minus strand total RNA-seq	0.757001	0.4630972198914866
4	test	train	CD4-positive, alpha-beta T cell	minus strand total RNA-seq	0.75747	0.4150996560454432
4	test	train	CD4-positive, alpha-beta memory T cell	minus strand total RNA-seq	0.770956	0.4875435036386301
4	test	train	CD8-positive, alpha-beta T cell	minus strand total RNA-seq	0.75797	0.4875462945299309
4	test	train	CD8-positive, alpha-beta memory T cell	minus strand total RNA-seq	0.775397	0.4724865565559171
4	test	train	Caco-2	minus strand total RNA-seq	0.75497	0.5330416477823469
4	test	train	Calu3	minus strand total RNA-seq	0.763235	0.512867053080175
4	test	train	GM12878	minus strand total RNA-seq	0.691005	0.4624149678187779
4	test	train	GM23248	minus strand total RNA-seq	0.648988	0.4993039807662761
4	test	train	GM23338	minus strand total RNA-seq	0.728339	0.4617880190516601
4	test	train	H1	minus strand total RNA-seq	0.570821	0.436285499923551
4	test	train	H7	minus strand total RNA-seq	0.659503	0.4331343159162414
4	test	train	H9	minus strand total RNA-seq	0.758655	0.3741627565058359
4	test	train	HCT116	minus strand total RNA-seq	0.736904	0.4222365114085418
4	test	train	HFFc6	minus strand total RNA-seq	0.711248	0.4160194965937854
4	test	train	HT1080	minus strand total RNA-seq	0.668933	0.4375651708349076
4	test	train	HepG2	minus strand total RNA-seq	0.764051	0.4410345637186837
4	test	train	IMR-90	minus strand total RNA-seq	0.7699	0.4412971733398984
4	test	train	K562	minus strand total RNA-seq	0.676828	0.4392010971696429
4	test	train	Karpas-422	minus strand total RNA-seq	0.71117	0.4743139347593152
4	test	train	MCF 10A	minus strand total RNA-seq	0.753248	0.43290955998225
4	test	train	MCF-7	minus strand total RNA-seq	0.741602	0.3946839605437344
4	test	train	MG63	minus strand total RNA-seq	0.632803	0.4522566608215529
4	test	train	OCI-LY7	minus strand total RNA-seq	0.7621	0.4205057064849531
4	test	train	PC-3	minus strand total RNA-seq	0.709284	0.4441508994705534
4	test	train	PC-9	minus strand total RNA-seq	0.729666	0.4033975168271448
4	test	train	Panc1	minus strand total RNA-seq	0.766383	0.2808313797644923
4	test	train	Peyer's patch	minus strand total RNA-seq	0.774592	0.4561548676231672
4	test	train	SJCRH30	minus strand total RNA-seq	0.727959	0.4307833568540938
4	test	train	SJSA1	minus strand total RNA-seq	0.743881	0.4276355220021587
4	test	train	SK-MEL-5	minus strand total RNA-seq	0.66366	0.432735599585045
4	test	train	T-cell	minus strand total RNA-seq	0.753159	0.4692833424044172
4	test	train	T-helper 17 cell	minus strand total RNA-seq	0.756339	0.4619991423868814
4	test	train	WTC11	minus strand total RNA-seq	0.575331	0.4189077155069917
4	test	train	adrenal gland	minus strand total RNA-seq	0.697582	0.455691706913204
4	test	train	aorta	minus strand total RNA-seq	0.752154	0.4307841688064905
4	test	train	ascending aorta	minus strand total RNA-seq	0.492345	0.4668508966285327
4	test	train	astrocyte	minus strand total RNA-seq	0.605538	0.5028589758975754
4	test	train	body of pancreas	minus strand total RNA-seq	0.749115	0.4494551940044644
4	test	train	breast epithelium	minus strand total RNA-seq	0.751358	0.4733659918778944
4	test	train	bronchial epithelial cell	minus strand total RNA-seq	0.758473	0.4893699088007476
4	test	train	cerebellum	minus strand total RNA-seq	0.76109	0.4223041741705959
4	test	train	colonic mucosa	minus strand total RNA-seq	0.762606	0.4286098969096606
4	test	train	dorsolateral prefrontal cortex	minus strand total RNA-seq	0.749756	0.4833964271922251
4	test	train	endothelial cell of umbilical vein	minus strand total RNA-seq	0.789136	0.4161489507270084
4	test	train	epithelial cell of proximal tubule	minus strand total RNA-seq	0.691426	0.4793203503589301
4	test	train	esophagus muscularis mucosa	minus strand total RNA-seq	0.7277	0.4177666428291732
4	test	train	esophagus squamous epithelium	minus strand total RNA-seq	0.783742	0.4338314661371595
4	test	train	fibroblast of dermis	minus strand total RNA-seq	0.751321	0.3936014239805496
4	test	train	fibroblast of lung	minus strand total RNA-seq	0.772178	0.4537632808315197
4	test	train	fibroblast of the aortic adventitia	minus strand total RNA-seq	0.767469	0.3592171367166899
4	test	train	fibroblast of villous mesenchyme	minus strand total RNA-seq	0.744788	0.3944547423154231
4	test	train	foreskin keratinocyte	minus strand total RNA-seq	0.79589	0.5286228818136605
4	test	train	gastrocnemius medialis	minus strand total RNA-seq	0.672667	0.5151623361711785
4	test	train	gastroesophageal sphincter	minus strand total RNA-seq	0.744971	0.5087560045131518
4	test	train	heart	minus strand total RNA-seq	0.747015	0.4978378885113252
4	test	train	heart left ventricle	minus strand total RNA-seq	0.707043	0.5336176108654442
4	test	train	heart right ventricle	minus strand total RNA-seq	0.675774	0.5358279753905092
4	test	train	kidney	minus strand total RNA-seq	0.763919	0.4540893384498679
4	test	train	kidney epithelial cell	minus strand total RNA-seq	0.690544	0.3743186102876121
4	test	train	left lung	minus strand total RNA-seq	0.777839	0.5041798804240072
4	test	train	left ventricle myocardium inferior	minus strand total RNA-seq	0.677329	0.4596674957561341
4	test	train	liver	minus strand total RNA-seq	0.760789	0.3871556838278862
4	test	train	lower leg skin	minus strand total RNA-seq	0.714229	0.4591788626383046
4	test	train	lower lobe of left lung	minus strand total RNA-seq	0.758281	0.524757544331121
4	test	train	lower lobe of right lung	minus strand total RNA-seq	0.761993	0.4670244801996901
4	test	train	lung	minus strand total RNA-seq	0.767119	0.4896583846092564
4	test	train	mammary epithelial cell	minus strand total RNA-seq	0.771446	0.4349536234394727
4	test	train	mononuclear cell	minus strand total RNA-seq	0.658546	0.5051446633453777
4	test	train	mucosa of descending colon	minus strand total RNA-seq	0.767001	0.5198693423215069
4	test	train	naive thymus-derived CD8-positive, alpha-beta T cell	minus strand total RNA-seq	0.762489	0.4332984552640086
4	test	train	natural killer cell	minus strand total RNA-seq	0.755485	0.4112682771690637
4	test	train	omental fat pad	minus strand total RNA-seq	0.76278	0.2474640705632402
4	test	train	osteoblast	minus strand total RNA-seq	0.769729	0.5394784777602654
4	test	train	ovary	minus strand total RNA-seq	0.751045	0.2275224026445518
4	test	train	pancreas	minus strand total RNA-seq	0.726602	0.4740615223220116
4	test	train	placenta	minus strand total RNA-seq	0.687113	0.4149809935765172
4	test	train	prostate gland	minus strand total RNA-seq	0.680949	0.4377769358039728
4	test	train	psoas muscle	minus strand total RNA-seq	0.644952	0.4146607292355658
4	test	train	right atrium auricular region	minus strand total RNA-seq	0.670434	0.6102765854576314
4	test	train	right cardiac atrium	minus strand total RNA-seq	0.701745	0.4775000555236101
4	test	train	right lobe of liver	minus strand total RNA-seq	0.699169	0.49417995270017
4	test	train	sigmoid colon	minus strand total RNA-seq	0.742399	0.5035460623383207
4	test	train	skeletal muscle myoblast	minus strand total RNA-seq	0.635385	0.5367244067576463
4	test	train	skeletal muscle satellite cell	minus strand total RNA-seq	0.735481	0.4586548878044826
4	test	train	skeletal muscle tissue	minus strand total RNA-seq	0.73099	0.3821351489352597
4	test	train	spinal cord	minus strand total RNA-seq	0.771047	0.4282795627316911
4	test	train	spleen	minus strand total RNA-seq	0.761981	0.6007875479993489
4	test	train	stomach	minus strand total RNA-seq	0.768733	0.6246678072370581
4	test	train	suprapubic skin	minus strand total RNA-seq	0.745997	0.4765765012328683
4	test	train	temporal lobe	minus strand total RNA-seq	0.773836	0.4359689185781076
4	test	train	testis	minus strand total RNA-seq	0.658297	0.6065252532224189
4	test	train	thoracic aorta	minus strand total RNA-seq	0.752994	0.5247618119273026
4	test	train	thyroid gland	minus strand total RNA-seq	0.759112	0.4578012916218014
4	test	train	tibial nerve	minus strand total RNA-seq	0.7179	0.5033602658974909
4	test	train	transverse colon	minus strand total RNA-seq	0.643854	0.4536025350055077
4	test	train	upper lobe of left lung	minus strand total RNA-seq	0.763915	0.5022370568244037
4	test	train	upper lobe of right lung	minus strand total RNA-seq	0.759859	0.499423211613224
4	test	train	urinary bladder	minus strand total RNA-seq	0.746337	0.4766072200772687
4	test	train	uterus	minus strand total RNA-seq	0.737052	0.5792043931660127
4	test	train	vagina	minus strand total RNA-seq	0.72622	0.4983201717710594
4	test	train	A549	plus strand polyA minus RNA-seq	0.739738	0.4924877969651465
4	test	train	AG04450	plus strand polyA minus RNA-seq	0.759488	0.4425471751811806
4	test	train	B cell	plus strand polyA minus RNA-seq	0.650227	0.6201463534299463
4	test	train	BJ	plus strand polyA minus RNA-seq	0.726433	0.6091763307747624
4	test	train	CD14-positive monocyte	plus strand polyA minus RNA-seq	0.693588	0.3557745573607816
4	test	train	GM12878	plus strand polyA minus RNA-seq	0.594109	0.4708062468561096
4	test	train	H1	plus strand polyA minus RNA-seq	0.741204	0.6112376490655298
4	test	train	HeLa-S3	plus strand polyA minus RNA-seq	0.723667	0.4189266616311096
4	test	train	HepG2	plus strand polyA minus RNA-seq	0.598693	0.4484542126502011
4	test	train	K562	plus strand polyA minus RNA-seq	0.710271	0.5292729470524109
4	test	train	MCF-7	plus strand polyA minus RNA-seq	0.656316	0.4058739648401095
4	test	train	endothelial cell of umbilical vein	plus strand polyA minus RNA-seq	0.597433	0.4526195032482049
4	test	train	fibroblast of lung	plus strand polyA minus RNA-seq	0.578626	0.634184095331265
4	test	train	keratinocyte	plus strand polyA minus RNA-seq	0.732741	0.4732101537610499
4	test	train	mammary epithelial cell	plus strand polyA minus RNA-seq	0.534435	0.527415196893836
4	test	train	skeletal muscle myoblast	plus strand polyA minus RNA-seq	0.580971	0.5126183907857921
4	test	train	A549	plus strand polyA plus RNA-seq	0.761293	0.5303347964382119
4	test	train	AG04450	plus strand polyA plus RNA-seq	0.71404	0.5331039111241073
4	test	train	B cell	plus strand polyA plus RNA-seq	0.755145	0.5390938637700727
4	test	train	BJ	plus strand polyA plus RNA-seq	0.695196	0.5391031109895135
4	test	train	BLaER1	plus strand polyA plus RNA-seq	0.706695	0.4759926231359229
4	test	train	CD14-positive monocyte	plus strand polyA plus RNA-seq	0.76926	0.4794619114331955
4	test	train	GM12878	plus strand polyA plus RNA-seq	0.677505	0.4440356043344458
4	test	train	H1	plus strand polyA plus RNA-seq	0.578671	0.4322874634541065
4	test	train	HT1080	plus strand polyA plus RNA-seq	0.702225	0.4234676093438163
4	test	train	HUES64	plus strand polyA plus RNA-seq	0.667735	0.5002800720298257
4	test	train	HeLa-S3	plus strand polyA plus RNA-seq	0.58245	0.4700848764470949
4	test	train	HepG2	plus strand polyA plus RNA-seq	0.641362	0.4832727153174068
4	test	train	IMR-90	plus strand polyA plus RNA-seq	0.759899	0.475085334642476
4	test	train	K562	plus strand polyA plus RNA-seq	0.661475	0.5002358660792003
4	test	train	MCF-7	plus strand polyA plus RNA-seq	0.720367	0.4637857643990994
4	test	train	SK-MEL-5	plus strand polyA plus RNA-seq	0.648432	0.4976134731374376
4	test	train	SK-N-SH	plus strand polyA plus RNA-seq	0.743836	0.5108730611079974
4	test	train	T-cell	plus strand polyA plus RNA-seq	0.765788	0.4367685548651838
4	test	train	UCSF-4	plus strand polyA plus RNA-seq	0.745079	0.4772162406306245
4	test	train	adrenal gland	plus strand polyA plus RNA-seq	0.744506	0.4953057594366207
4	test	train	amnion	plus strand polyA plus RNA-seq	0.356423	0.4730830782810582
4	test	train	aorta	plus strand polyA plus RNA-seq	0.612462	0.4512732680415444
4	test	train	astrocyte	plus strand polyA plus RNA-seq	0.361172	0.5261844500378747
4	test	train	brain	plus strand polyA plus RNA-seq	0.665922	0.4524795204992559
4	test	train	cerebellum	plus strand polyA plus RNA-seq	0.718091	0.4681299490964773
4	test	train	chorion	plus strand polyA plus RNA-seq	0.675281	0.5075550881687949
4	test	train	endothelial cell of umbilical vein	plus strand polyA plus RNA-seq	0.599817	0.4717365658273181
4	test	train	esophagus	plus strand polyA plus RNA-seq	0.742631	0.4865695318945152
4	test	train	fibroblast of breast	plus strand polyA plus RNA-seq	0.73416	0.4914650086266475
4	test	train	fibroblast of lung	plus strand polyA plus RNA-seq	0.702629	0.4695847568618995
4	test	train	foreskin fibroblast	plus strand polyA plus RNA-seq	0.752162	0.5055286044123077
4	test	train	foreskin keratinocyte	plus strand polyA plus RNA-seq	0.675985	0.5089420942060777
4	test	train	foreskin melanocyte	plus strand polyA plus RNA-seq	0.732167	0.5259254483899249
4	test	train	germinal matrix	plus strand polyA plus RNA-seq	0.675671	0.4420449564957463
4	test	train	heart	plus strand polyA plus RNA-seq	0.617425	0.4686372575314502
4	test	train	heart left ventricle	plus strand polyA plus RNA-seq	0.733733	0.3225544888975823
4	test	train	heart right ventricle	plus strand polyA plus RNA-seq	0.695704	0.3898257604602043
4	test	train	keratinocyte	plus strand polyA plus RNA-seq	0.748796	0.4467747962818221
4	test	train	kidney	plus strand polyA plus RNA-seq	0.616306	0.4477204358873453
4	test	train	liver	plus strand polyA plus RNA-seq	0.693151	0.4789584933540668
4	test	train	luminal epithelial cell of mammary gland	plus strand polyA plus RNA-seq	0.763718	0.411994547556353
4	test	train	lung	plus strand polyA plus RNA-seq	0.647521	0.4752246242012401
4	test	train	mammary epithelial cell	plus strand polyA plus RNA-seq	0.764086	0.3981195856553282
4	test	train	muscle of leg	plus strand polyA plus RNA-seq	0.760718	0.5069448982842554
4	test	train	myoepithelial cell of mammary gland	plus strand polyA plus RNA-seq	0.717473	0.4732817465252902
4	test	train	natural killer cell	plus strand polyA plus RNA-seq	0.737873	0.4745915288707678
4	test	train	neurosphere	plus strand polyA plus RNA-seq	0.730307	0.4852876442060769
4	test	train	ovary	plus strand polyA plus RNA-seq	0.720345	0.4942043443717666
4	test	train	pancreas	plus strand polyA plus RNA-seq	0.578618	0.4983938901651037
4	test	train	peripheral blood mononuclear cell	plus strand polyA plus RNA-seq	0.69554	0.4956810329081336
4	test	train	placenta	plus strand polyA plus RNA-seq	0.708144	0.4849661257810631
4	test	train	psoas muscle	plus strand polyA plus RNA-seq	0.717302	0.5321615278424157
4	test	train	right cardiac atrium	plus strand polyA plus RNA-seq	0.742697	0.4418443651377142
4	test	train	sigmoid colon	plus strand polyA plus RNA-seq	0.42491	0.4827103094375542
4	test	train	skeletal muscle myoblast	plus strand polyA plus RNA-seq	0.691732	0.4710401110647677
4	test	train	small intestine	plus strand polyA plus RNA-seq	0.747111	0.4706749650065659
4	test	train	spinal cord	plus strand polyA plus RNA-seq	0.767677	0.4665251479735094
4	test	train	spleen	plus strand polyA plus RNA-seq	0.625395	0.4575890152564246
4	test	train	stomach	plus strand polyA plus RNA-seq	0.624249	0.4350863527277416
4	test	train	testis	plus strand polyA plus RNA-seq	0.568178	0.4739127580098572
4	test	train	thymus	plus strand polyA plus RNA-seq	0.740375	0.4702780068672514
4	test	train	urinary bladder	plus strand polyA plus RNA-seq	0.692557	0.4734385725758142
4	test	train	A673	plus strand total RNA-seq	0.748692	0.4428705868916394
4	test	train	B cell	plus strand total RNA-seq	0.775113	0.4589296427324905
4	test	train	CD4-positive, CD25-positive, alpha-beta regulatory T cell	plus strand total RNA-seq	0.757269	0.4596203828495242
4	test	train	CD4-positive, alpha-beta T cell	plus strand total RNA-seq	0.762401	0.4239063589782713
4	test	train	CD4-positive, alpha-beta memory T cell	plus strand total RNA-seq	0.774364	0.4971775049159291
4	test	train	CD8-positive, alpha-beta T cell	plus strand total RNA-seq	0.770123	0.4862339635054041
4	test	train	CD8-positive, alpha-beta memory T cell	plus strand total RNA-seq	0.773539	0.4653443131924214
4	test	train	Caco-2	plus strand total RNA-seq	0.755041	0.5270502453006578
4	test	train	Calu3	plus strand total RNA-seq	0.749865	0.5230282567091162
4	test	train	GM12878	plus strand total RNA-seq	0.683676	0.4662661802240713
4	test	train	GM23248	plus strand total RNA-seq	0.633762	0.5062132076025615
4	test	train	GM23338	plus strand total RNA-seq	0.740076	0.4761464059059441
4	test	train	H1	plus strand total RNA-seq	0.573057	0.4520405759603346
4	test	train	H7	plus strand total RNA-seq	0.6662	0.4518105777361008
4	test	train	H9	plus strand total RNA-seq	0.763348	0.3902479768944689
4	test	train	HCT116	plus strand total RNA-seq	0.74012	0.4445545216769113
4	test	train	HFFc6	plus strand total RNA-seq	0.712585	0.4490195837271287
4	test	train	HT1080	plus strand total RNA-seq	0.671352	0.4684993546527835
4	test	train	HepG2	plus strand total RNA-seq	0.762621	0.4359777096805069
4	test	train	IMR-90	plus strand total RNA-seq	0.771319	0.4631497778333293
4	test	train	K562	plus strand total RNA-seq	0.666394	0.4257058137251286
4	test	train	Karpas-422	plus strand total RNA-seq	0.697823	0.4806583993961826
4	test	train	MCF 10A	plus strand total RNA-seq	0.760335	0.4438780119326022
4	test	train	MCF-7	plus strand total RNA-seq	0.736456	0.4147115467435113
4	test	train	MG63	plus strand total RNA-seq	0.629507	0.461181422472584
4	test	train	OCI-LY7	plus strand total RNA-seq	0.766771	0.4321721118993771
4	test	train	PC-3	plus strand total RNA-seq	0.697559	0.4594061848434971
4	test	train	PC-9	plus strand total RNA-seq	0.728115	0.4230885183078778
4	test	train	Panc1	plus strand total RNA-seq	0.7709	0.2999859609141637
4	test	train	Peyer's patch	plus strand total RNA-seq	0.768627	0.4802435166339482
4	test	train	SJCRH30	plus strand total RNA-seq	0.735876	0.4539317725517587
4	test	train	SJSA1	plus strand total RNA-seq	0.731923	0.4395985502228155
4	test	train	SK-MEL-5	plus strand total RNA-seq	0.665106	0.4673337416852797
4	test	train	T-cell	plus strand total RNA-seq	0.754111	0.4667345773669926
4	test	train	T-helper 17 cell	plus strand total RNA-seq	0.752885	0.4600254691652284
4	test	train	WTC11	plus strand total RNA-seq	0.576513	0.4398252217375802
4	test	train	adrenal gland	plus strand total RNA-seq	0.718912	0.4725670239016202
4	test	train	aorta	plus strand total RNA-seq	0.764273	0.4361425782134272
4	test	train	ascending aorta	plus strand total RNA-seq	0.49556	0.7914780591707267
4	test	train	astrocyte	plus strand total RNA-seq	0.590045	0.5812187961433914
4	test	train	body of pancreas	plus strand total RNA-seq	0.748418	0.6278068365460784
4	test	train	breast epithelium	plus strand total RNA-seq	0.755892	0.6768271963173628
4	test	train	bronchial epithelial cell	plus strand total RNA-seq	0.761859	0.7636651324002051
4	test	train	cerebellum	plus strand total RNA-seq	0.757187	0.6839184767909329
4	test	train	colonic mucosa	plus strand total RNA-seq	0.755405	0.7666714588727961
4	test	train	dorsolateral prefrontal cortex	plus strand total RNA-seq	0.741175	0.6684045195024253
4	test	train	endothelial cell of umbilical vein	plus strand total RNA-seq	0.786084	0.6639307006665056
4	test	train	epithelial cell of proximal tubule	plus strand total RNA-seq	0.688907	0.6698331163790939
4	test	train	esophagus muscularis mucosa	plus strand total RNA-seq	0.734277	0.6854749172957229
4	test	train	esophagus squamous epithelium	plus strand total RNA-seq	0.788245	0.6447866318321732
4	test	train	fibroblast of dermis	plus strand total RNA-seq	0.756405	0.6199097656327347
4	test	train	fibroblast of lung	plus strand total RNA-seq	0.779538	0.6422890058824632
4	test	train	fibroblast of the aortic adventitia	plus strand total RNA-seq	0.774405	0.6839416463238525
4	test	train	fibroblast of villous mesenchyme	plus strand total RNA-seq	0.746259	0.6930057106609913
4	test	train	foreskin keratinocyte	plus strand total RNA-seq	0.798211	0.6655123439116831
4	test	train	gastrocnemius medialis	plus strand total RNA-seq	0.690861	0.660039088708542
4	test	train	gastroesophageal sphincter	plus strand total RNA-seq	0.760389	0.5969450875783356
4	test	train	heart	plus strand total RNA-seq	0.759439	0.6558700463458145
4	test	train	heart left ventricle	plus strand total RNA-seq	0.72817	0.6349802220015247
4	test	train	heart right ventricle	plus strand total RNA-seq	0.704194	0.6432938772121258
4	test	train	kidney	plus strand total RNA-seq	0.764039	0.5825166562665403
4	test	train	kidney epithelial cell	plus strand total RNA-seq	0.687552	0.8138961011528059
4	test	train	left lung	plus strand total RNA-seq	0.781514	0.6409985534102428
4	test	train	left ventricle myocardium inferior	plus strand total RNA-seq	0.700643	0.747640724966691
4	test	train	liver	plus strand total RNA-seq	0.759852	0.6723782331963355
4	test	train	lower leg skin	plus strand total RNA-seq	0.717012	0.6914329973994472
4	test	train	lower lobe of left lung	plus strand total RNA-seq	0.760911	0.6776134690167471
4	test	train	lower lobe of right lung	plus strand total RNA-seq	0.761329	0.6512686987825557
4	test	train	lung	plus strand total RNA-seq	0.776191	0.6817373191921527
4	test	train	mammary epithelial cell	plus strand total RNA-seq	0.770381	0.7162193344549889
4	test	train	mononuclear cell	plus strand total RNA-seq	0.661098	0.6421432518238446
4	test	train	mucosa of descending colon	plus strand total RNA-seq	0.75477	0.6560198347518875
4	test	train	naive thymus-derived CD8-positive, alpha-beta T cell	plus strand total RNA-seq	0.762887	0.6662555038496605
4	test	train	natural killer cell	plus strand total RNA-seq	0.763528	0.6586562040738004
4	test	train	omental fat pad	plus strand total RNA-seq	0.768419	0.634474913288196
4	test	train	osteoblast	plus strand total RNA-seq	0.767317	0.5381810820969638
4	test	train	ovary	plus strand total RNA-seq	0.755573	0.7550122316350473
4	test	train	pancreas	plus strand total RNA-seq	0.727626	0.6978264578031707
4	test	train	placenta	plus strand total RNA-seq	0.691754	0.6422329001717314
4	test	train	prostate gland	plus strand total RNA-seq	0.68922	0.7878932748094046
4	test	train	psoas muscle	plus strand total RNA-seq	0.659274	0.606042985774008
4	test	train	right atrium auricular region	plus strand total RNA-seq	0.687045	0.7117019963333175
4	test	train	right cardiac atrium	plus strand total RNA-seq	0.723604	0.664597337746202
4	test	train	right lobe of liver	plus strand total RNA-seq	0.696444	0.6980412355000253
4	test	train	sigmoid colon	plus strand total RNA-seq	0.758021	0.6222456906121172
4	test	train	skeletal muscle myoblast	plus strand total RNA-seq	0.617365	0.651849660036546
4	test	train	skeletal muscle satellite cell	plus strand total RNA-seq	0.748416	0.7599204456644573
4	test	train	skeletal muscle tissue	plus strand total RNA-seq	0.73851	0.6222919487784004
4	test	train	spinal cord	plus strand total RNA-seq	0.774234	0.6621514013020845
4	test	train	spleen	plus strand total RNA-seq	0.76051	0.6656660375054029
4	test	train	stomach	plus strand total RNA-seq	0.780189	0.1383744355874972
4	test	train	suprapubic skin	plus strand total RNA-seq	0.746453	0.5149939595196745
4	test	train	temporal lobe	plus strand total RNA-seq	0.770686	0.3705822732824058
4	test	train	testis	plus strand total RNA-seq	0.674216	0.4201179069454887
4	test	train	thoracic aorta	plus strand total RNA-seq	0.772714	0.46540350675692
4	test	train	thyroid gland	plus strand total RNA-seq	0.773153	0.68410736611745
4	test	train	tibial nerve	plus strand total RNA-seq	0.734109	0.6193339872602751
4	test	train	transverse colon	plus strand total RNA-seq	0.775218	0.3236733577803226
4	test	train	upper lobe of left lung	plus strand total RNA-seq	0.766254	0.3806440645341707
4	test	train	upper lobe of right lung	plus strand total RNA-seq	0.760136	0.3363400934245636
4	test	train	urinary bladder	plus strand total RNA-seq	0.76175	0.4131098535858437
4	test	train	uterus	plus strand total RNA-seq	0.758257	0.3618982983102477
4	test	train	vagina	plus strand total RNA-seq	0.725727	0.1415022623776169
4	test	train	B cell	signal of polyA plus RNA-seq	0.748353	0.1186472580102701
4	test	train	BE2C	signal of polyA plus RNA-seq	0.589778	0.2345096164127666
4	test	train	CD14-positive monocyte	signal of polyA plus RNA-seq	0.645162	0.6714794170599993
4	test	train	CD4-positive, CD25-positive, alpha-beta regulatory T cell	signal of polyA plus RNA-seq	0.665591	0.6957200061147127
4	test	train	CD4-positive, alpha-beta T cell	signal of polyA plus RNA-seq	0.72896	0.446460672086742
4	test	train	CD4-positive, alpha-beta memory T cell	signal of polyA plus RNA-seq	0.666547	0.6705688257301539
4	test	train	CD8-positive, alpha-beta T cell	signal of polyA plus RNA-seq	0.732445	0.7214893527422
4	test	train	CD8-positive, alpha-beta memory T cell	signal of polyA plus RNA-seq	0.66416	0.6009820805773238
4	test	train	GM12878	signal of polyA plus RNA-seq	0.653727	0.8138491698809391
4	test	train	GM12891	signal of polyA plus RNA-seq	0.65554	0.7914277376518729
4	test	train	GM12892	signal of polyA plus RNA-seq	0.668128	0.7906156786181849
4	test	train	GM23248	signal of polyA plus RNA-seq	0.628222	0.5584607421225006
4	test	train	GM23338	signal of polyA plus RNA-seq	0.613168	0.439619677620421
4	test	train	H1	signal of polyA plus RNA-seq	0.665686	0.6043123342147
4	test	train	HCT116	signal of polyA plus RNA-seq	0.682484	0.3519029828090265
4	test	train	HeLa-S3	signal of polyA plus RNA-seq	0.684204	0.2708604560078606
4	test	train	HepG2	signal of polyA plus RNA-seq	0.652159	0.4514862548367587
4	test	train	IgD-negative memory B cell	signal of polyA plus RNA-seq	0.648618	0.5311933036520207
4	test	train	K562	signal of polyA plus RNA-seq	0.586641	0.1288052810637054
4	test	train	MCF-7	signal of polyA plus RNA-seq	0.652707	0.3712221557249851
4	test	train	PFSK-1	signal of polyA plus RNA-seq	0.644569	0.4816925903360757
4	test	train	Panc1	signal of polyA plus RNA-seq	0.648944	0.4788558635650004
4	test	train	SK-N-SH	signal of polyA plus RNA-seq	0.593805	0.3597745739189067
4	test	train	T-cell	signal of polyA plus RNA-seq	0.76589	0.4007895993751382
4	test	train	adrenal gland	signal of polyA plus RNA-seq	0.641286	0.3284681596111102
4	test	train	common myeloid progenitor, CD34-positive	signal of polyA plus RNA-seq	0.702798	0.1408047993523328
4	test	train	endothelial cell of umbilical vein	signal of polyA plus RNA-seq	0.665821	0.5653715843482451
4	test	train	fibroblast of lung	signal of polyA plus RNA-seq	0.688208	0.5780662670291219
4	test	train	foreskin keratinocyte	signal of polyA plus RNA-seq	0.6877	0.3877301840196321
4	test	train	heart	signal of polyA plus RNA-seq	0.651955	0.2557506519478875
4	test	train	immature natural killer cell	signal of polyA plus RNA-seq	0.671339	0.5182584317794283
4	test	train	keratinocyte	signal of polyA plus RNA-seq	0.698323	0.3710623820044971
4	test	train	kidney	signal of polyA plus RNA-seq	0.643258	0.3772489023776918
4	test	train	large intestine	signal of polyA plus RNA-seq	0.659812	0.2683591325985842
4	test	train	layer of hippocampus	signal of polyA plus RNA-seq	0.65891	0.2743470347412318
4	test	train	left lung	signal of polyA plus RNA-seq	0.655642	0.1953921620306943
4	test	train	liver	signal of polyA plus RNA-seq	0.6342	0.320309486341236
4	test	train	muscle of leg	signal of polyA plus RNA-seq	0.554781	0.2698938787015047
4	test	train	muscle of trunk	signal of polyA plus RNA-seq	0.709006	0.1793158976520234
4	test	train	naive B cell	signal of polyA plus RNA-seq	0.672847	0.4534074805031686
4	test	train	naive thymus-derived CD8-positive, alpha-beta T cell	signal of polyA plus RNA-seq	0.640363	0.367906235475475
4	test	train	natural killer cell	signal of polyA plus RNA-seq	0.729968	0.0606152392136099
4	test	train	ovary	signal of polyA plus RNA-seq	0.630081	0.2240019358932725
4	test	train	placenta	signal of polyA plus RNA-seq	0.673024	0.4623265379422073
4	test	train	skeletal muscle myoblast	signal of polyA plus RNA-seq	0.659468	0.2147480222503744
4	test	train	small intestine	signal of polyA plus RNA-seq	0.685983	0.0180656287868482
4	test	train	spinal cord	signal of polyA plus RNA-seq	0.63948	0.4452538823165165
4	test	train	spleen	signal of polyA plus RNA-seq	0.657868	0.4358870022457892
4	test	train	stomach	signal of polyA plus RNA-seq	0.72043	0.4670501595366098
4	test	train	testis	signal of polyA plus RNA-seq	0.635941	0.4396347412577799
4	test	train	thymus	signal of polyA plus RNA-seq	0.658484	0.6649254772826206
3	test	test	psoas muscle	ATAC-seq	0.628762	0.702334170387583
3	test	test	HCT116	CEBPB_ChIP-seq	0.345155	0.265258950574386
3	test	test	GM12878	CHD2_ChIP-seq	0.462523	0.2307056834427258
3	test	test	GM12878	CREB1_ChIP-seq	0.437298	0.5319968340251244
3	test	test	colonic mucosa	CTCF_ChIP-seq	0.71756	0.7383556341251111
3	test	test	colonic mucosa	DNase-seq	0.63805	0.6453163546934992
3	test	test	HepG2	E2F1_ChIP-seq	0.547888	0.5316532689260877
3	test	test	HepG2	E2F4_ChIP-seq	0.53919	0.2376962196529706
3	test	test	liver	EGR1_ChIP-seq	0.312085	0.5548290487773336
3	test	test	stomach	EP300_ChIP-seq	0.178126	0.2036505982335842
3	test	test	astrocyte	EZH2_ChIP-seq	0.608834	0.4980618473027193
3	test	test	HepG2	FOXJ3_ChIP-seq	0.277389	0.4947877976604821
3	test	test	GM12878	FOXM1_ChIP-seq	0.309144	0.3634848976701392
3	test	test	parathyroid adenoma	H2AFZ_ChIP-seq	0.609484	0.5864738597444613
3	test	test	esophagus	H3K27ac_ChIP-seq	0.655562	0.4908006728189745
3	test	test	mononuclear cell	H3K27me3_ChIP-seq	0.666853	0.633211551602639
3	test	test	MG63	H3K36me3_ChIP-seq	0.556329	0.86743421826779
3	test	test	vagina	H3K4me1_ChIP-seq	0.410327	0.8200595659147067
3	test	test	parathyroid adenoma	H3K4me2_ChIP-seq	0.747558	0.677779619597088
3	test	test	MG63	H3K4me3_ChIP-seq	0.844646	0.3814008291524932
3	test	test	OCI-LY7	H3K79me2_ChIP-seq	0.685965	0.4995679703481421
3	test	test	HUES64	H3K9ac_ChIP-seq	0.78704	0.5650506152203356
3	test	test	vagina	H3K9me3_ChIP-seq	0.367768	0.5845554581213968
3	test	test	HepG2	HMGXB4_ChIP-seq	0.461061	0.5045262784097096
3	test	test	HepG2	JUN_ChIP-seq	0.162265	0.6139848098006965
3	test	test	Ishikawa	MAX_ChIP-seq	0.502504	0.4631711939917136
3	test	test	GM12878	MYC_ChIP-seq	0.358983	0.5307676671388473
3	test	test	HepG2	PBX3_ChIP-seq	0.304241	0.3332317144417561
3	test	test	right lobe of liver	POLR2A_ChIP-seq	0.566213	0.1067970837438498
3	test	test	MCF-7	RAD21_ChIP-seq	0.548652	0.1721788401371073
3	test	test	MCF-7	REST_ChIP-seq	0.252237	0.4504921854425456
3	test	test	liver	SP1_ChIP-seq	0.351048	0.5307910134477903
3	test	test	K562	SRF_ChIP-seq	0.276262	0.4511942757196216
3	test	test	K562	TARDBP_ChIP-seq	0.3649	0.5289571278910137
3	test	test	HepG2	TCF7L2_ChIP-seq	0.0860899	0.6431965412159043
3	test	test	HCT116	TEAD4_ChIP-seq	0.243238	0.7164474976385223
3	test	test	WTC11	USF1_ChIP-seq	0.381219	0.4072178921613565
3	test	test	K562	ZFP36_ChIP-seq	0.0967958	0.5381323138321445
3	test	test	HepG2	ZNF263_ChIP-seq	0.33943	0.5250085289607537
3	test	test	HCT116	ZNF274_ChIP-seq	-0.00249092	0.7476896338850737
3	test	test	BLaER1	minus strand polyA plus RNA-seq	0.653397	0.6372429438407659
3	test	test	ascending aorta	minus strand total RNA-seq	0.414377	0.5677272925407741
3	test	test	BLaER1	plus strand polyA plus RNA-seq	0.655654	0.6040679365196989
3	test	test	ascending aorta	plus strand total RNA-seq	0.425331	0.3480423306624022
3	test	test	naive B cell	signal of polyA plus RNA-seq	0.663778	0.2837636009269159
3	train	test	psoas muscle	ATAC-seq	0.677621	0.6977885050585072
3	train	test	HCT116	CEBPB_ChIP-seq	0.409128	0.3824992380665363
3	train	test	GM12878	CHD2_ChIP-seq	0.541591	0.4096924094544473
3	train	test	GM12878	CREB1_ChIP-seq	0.464651	0.6974915416947582
3	train	test	colonic mucosa	CTCF_ChIP-seq	0.754528	0.7410629263202957
3	train	test	colonic mucosa	DNase-seq	0.707446	0.7127413414814475
3	train	test	HepG2	E2F1_ChIP-seq	0.562821	0.7014949181316886
3	train	test	HepG2	E2F4_ChIP-seq	0.584006	0.5946560045611974
3	train	test	liver	EGR1_ChIP-seq	0.349509	0.8100541380487373
3	train	test	stomach	EP300_ChIP-seq	0.257176	0.8560785740805025
3	train	test	astrocyte	EZH2_ChIP-seq	0.650234	0.8155015709570148
3	train	test	HepG2	FOXJ3_ChIP-seq	0.308528	0.8639869713497379
3	train	test	GM12878	FOXM1_ChIP-seq	0.40714	0.5929353040512166
3	train	test	parathyroid adenoma	H2AFZ_ChIP-seq	0.656764	0.5094984870333996
3	train	test	esophagus	H3K27ac_ChIP-seq	0.73913	0.2052118261314908
3	train	test	mononuclear cell	H3K27me3_ChIP-seq	0.742409	0.5591560238007568
3	train	test	MG63	H3K36me3_ChIP-seq	0.685645	0.4198543574003023
3	train	test	vagina	H3K4me1_ChIP-seq	0.455541	0.3315409281871259
3	train	test	parathyroid adenoma	H3K4me2_ChIP-seq	0.79331	0.6431817715085449
3	train	test	MG63	H3K4me3_ChIP-seq	0.883371	0.5902063660092965
3	train	test	OCI-LY7	H3K79me2_ChIP-seq	0.804614	0.278742924145343
3	train	test	HUES64	H3K9ac_ChIP-seq	0.857543	0.3857290668222263
3	train	test	vagina	H3K9me3_ChIP-seq	0.561795	0.2929159738952099
3	train	test	HepG2	HMGXB4_ChIP-seq	0.5403	0.4396640591886678
3	train	test	HepG2	JUN_ChIP-seq	0.232803	0.1712017622276285
3	train	test	Ishikawa	MAX_ChIP-seq	0.547689	0.3008979337742912
3	train	test	GM12878	MYC_ChIP-seq	0.392309	0.4561530192116156
3	train	test	HepG2	PBX3_ChIP-seq	0.279166	0.1932128973003508
3	train	test	right lobe of liver	POLR2A_ChIP-seq	0.62359	0.3954783777369818
3	train	test	MCF-7	RAD21_ChIP-seq	0.610053	0.1761053819640473
3	train	test	MCF-7	REST_ChIP-seq	0.255717	0.6676679639174901
3	train	test	liver	SP1_ChIP-seq	0.419306	0.4020545190408658
3	train	test	K562	SRF_ChIP-seq	0.317486	0.6621020978048398
3	train	test	K562	TARDBP_ChIP-seq	0.446222	0.3966916657678456
3	train	test	HepG2	TCF7L2_ChIP-seq	0.149805	0.7241864105016176
3	train	test	HCT116	TEAD4_ChIP-seq	0.30832	0.2798076763893143
3	train	test	WTC11	USF1_ChIP-seq	0.429749	0.5011767968542535
3	train	test	K562	ZFP36_ChIP-seq	0.159662	0.2804088343698059
3	train	test	HepG2	ZNF263_ChIP-seq	0.394934	0.4130462200687311
3	train	test	HCT116	ZNF274_ChIP-seq	-0.00172204	0.5467590574689083
3	train	test	BLaER1	minus strand polyA plus RNA-seq	0.695629	0.2538670168339286
3	train	test	ascending aorta	minus strand total RNA-seq	0.448411	0.0174681840363309
3	train	test	BLaER1	plus strand polyA plus RNA-seq	0.68522	0.4513547030025703
3	train	test	ascending aorta	plus strand total RNA-seq	0.447274	0.0065869449608564
3	train	test	naive B cell	signal of polyA plus RNA-seq	0.742538	0.3072685230883675
0	test	train	HepG2	AFF4_ChIP-seq	0.23624	0.3925891132135811
0	test	train	K562	AFF4_ChIP-seq	0.477147	0.6176812112914617
0	test	train	WTC11	AFF4_ChIP-seq	0.278656	0.6024296011559898
0	test	train	GM12878	ARID3A_ChIP-seq	0.36711	0.6755139948265788
0	test	train	HepG2	ARID3A_ChIP-seq	0.498343	0.7720942348989556
0	test	train	K562	ARID3A_ChIP-seq	0.176136	0.7620771547062439
0	test	train	MCF-7	ARID3A_ChIP-seq	0.00632539	0.7747216393157397
0	test	train	GM12878	ARNT_ChIP-seq	0.373234	0.7809852590122897
0	test	train	HepG2	ARNT_ChIP-seq	0.00552348	0.6754435424399486
0	test	train	K562	ARNT_ChIP-seq	0.253668	0.6749696471075837
0	test	train	GM12878	ASH2L_ChIP-seq	0.387966	0.6927177286304096
0	test	train	H1	ASH2L_ChIP-seq	0.602986	0.6854660409835619
0	test	train	HepG2	ASH2L_ChIP-seq	0.565458	0.6245794638623987
0	test	train	A549	ATAC-seq	0.664757	0.7079166721128495
0	test	train	B cell	ATAC-seq	0.727548	0.5961364425860203
0	test	train	CD4-positive, CD25-positive, alpha-beta regulatory T cell	ATAC-seq	0.723364	0.6521118233716793
0	test	train	CD4-positive, alpha-beta T cell	ATAC-seq	0.7156	0.6272657746140209
0	test	train	CD8-positive, alpha-beta T cell	ATAC-seq	0.725044	0.6505418793729416
0	test	train	DND-41	ATAC-seq	0.635146	0.7146713583777059
0	test	train	GM12878	ATAC-seq	0.633263	0.7115353989101874
0	test	train	GM23338	ATAC-seq	0.684275	0.7325526417705283
0	test	train	HCT116	ATAC-seq	0.676361	0.7703599389786944
0	test	train	HepG2	ATAC-seq	0.61543	0.7697194964494241
0	test	train	IMR-90	ATAC-seq	0.660503	0.640637164868231
0	test	train	K562	ATAC-seq	0.597392	0.6644722039110652
0	test	train	MCF-7	ATAC-seq	0.647954	0.748400848390833
0	test	train	NCI-H929	ATAC-seq	0.606048	0.7212940206771703
0	test	train	PC-3	ATAC-seq	0.624088	0.7059394448881381
0	test	train	Panc1	ATAC-seq	0.713139	0.5305150399382473
0	test	train	Peyer's patch	ATAC-seq	0.712218	0.7006699754473097
0	test	train	RWPE2	ATAC-seq	0.692413	0.7449926820725363
0	test	train	T-cell	ATAC-seq	0.711267	0.7588195529652975
0	test	train	T-helper 17 cell	ATAC-seq	0.718799	0.6550111144058112
0	test	train	WTC11	ATAC-seq	0.665994	0.6208559237535981
0	test	train	adrenal gland	ATAC-seq	0.646558	0.7054166690201079
0	test	train	aorta	ATAC-seq	0.718863	0.6992937121616353
0	test	train	body of pancreas	ATAC-seq	0.691516	0.7477834614137325
0	test	train	breast epithelium	ATAC-seq	0.693854	0.7151482969564101
0	test	train	cerebellum	ATAC-seq	0.552196	0.6996490836801521
0	test	train	colonic mucosa	ATAC-seq	0.660824	0.7292079526635578
0	test	train	coronary artery	ATAC-seq	0.728235	0.6944227397435786
0	test	train	effector memory CD8-positive, alpha-beta T cell	ATAC-seq	0.705431	0.6963480203750868
0	test	train	esophagus muscularis mucosa	ATAC-seq	0.647629	0.6798418046933757
0	test	train	esophagus squamous epithelium	ATAC-seq	0.620191	0.7144068285366743
0	test	train	foreskin keratinocyte	ATAC-seq	0.673696	0.7461368969016736
0	test	train	gastrocnemius medialis	ATAC-seq	0.653728	0.7494106094900108
0	test	train	gastroesophageal sphincter	ATAC-seq	0.714829	0.7127858561675026
0	test	train	heart left ventricle	ATAC-seq	0.682292	0.7540992299505324
0	test	train	heart right ventricle	ATAC-seq	0.660448	0.7527761590306689
0	test	train	kidney	ATAC-seq	0.706842	0.7566492152185251
0	test	train	left lung	ATAC-seq	0.671283	0.7300750829901109
0	test	train	liver	ATAC-seq	0.664694	0.7120472846091248
0	test	train	lower lobe of left lung	ATAC-seq	0.664186	0.6819028857894183
0	test	train	lower lobe of right lung	ATAC-seq	0.700935	0.7083593258474588
0	test	train	lung	ATAC-seq	0.739103	0.6591083141352485
0	test	train	memory B cell	ATAC-seq	0.698449	0.6839783650249918
0	test	train	mucosa of descending colon	ATAC-seq	0.677519	0.7232122428620588
0	test	train	naive B cell	ATAC-seq	0.703416	0.7219990155842625
0	test	train	naive thymus-derived CD4-positive, alpha-beta T cell	ATAC-seq	0.712947	0.7000649481303799
0	test	train	naive thymus-derived CD8-positive, alpha-beta T cell	ATAC-seq	0.706662	0.7306118097827334
0	test	train	natural killer cell	ATAC-seq	0.690796	0.5900238482507613
0	test	train	omental fat pad	ATAC-seq	0.691738	0.7201728936933176
0	test	train	ovary	ATAC-seq	0.66209	0.6788172024851274
0	test	train	pancreas	ATAC-seq	0.681995	0.7033109674112269
0	test	train	prostate gland	ATAC-seq	0.667471	0.647430333168494
0	test	train	psoas muscle	ATAC-seq	0.65017	0.7422183010902105
0	test	train	right atrium auricular region	ATAC-seq	0.723873	0.7182776886889649
0	test	train	right cardiac atrium	ATAC-seq	0.693377	0.7289819823855895
0	test	train	right lobe of liver	ATAC-seq	0.657495	0.6911794772569062
0	test	train	sigmoid colon	ATAC-seq	0.699662	0.7198076856303958
0	test	train	spleen	ATAC-seq	0.581997	0.4806502193310613
0	test	train	stomach	ATAC-seq	0.698003	0.3087714891116602
0	test	train	testis	ATAC-seq	0.686767	0.3378422738993597
0	test	train	thoracic aorta	ATAC-seq	0.671409	0.4672806382044093
0	test	train	thyroid gland	ATAC-seq	0.634337	0.1381989463784929
0	test	train	tibial artery	ATAC-seq	0.696752	0.0453757694206832
0	test	train	tibial nerve	ATAC-seq	0.708614	0.1124722067987289
0	test	train	upper lobe of left lung	ATAC-seq	0.70718	0.2093979294500571
0	test	train	upper lobe of right lung	ATAC-seq	0.680301	0.1491159215206967
0	test	train	uterus	ATAC-seq	0.686352	0.2144086610816699
0	test	train	HepG2	ATF1_ChIP-seq	0.459034	0.3507831320594303
0	test	train	K562	ATF1_ChIP-seq	0.358106	0.1573962769853836
0	test	train	WTC11	ATF1_ChIP-seq	0.312234	0.4304205056582394
0	test	train	GM12878	ATF2_ChIP-seq	0.388507	0.3179029188335586
0	test	train	HEK293	ATF2_ChIP-seq	0.148044	0.3602437345823543
0	test	train	HepG2	ATF2_ChIP-seq	0.051227	0.2663271549545877
0	test	train	K562	ATF2_ChIP-seq	0.142512	0.4612804669421903
0	test	train	WTC11	ATF2_ChIP-seq	0.201233	0.5651973238779223
0	test	train	H1	ATF3_ChIP-seq	0.290918	0.4874772007745653
0	test	train	HepG2	ATF3_ChIP-seq	0.294663	0.1213433885756125
0	test	train	K562	ATF3_ChIP-seq	0.348849	0.5236921379499974
0	test	train	WTC11	ATF3_ChIP-seq	0.141832	0.2504184929135694
0	test	train	liver	ATF3_ChIP-seq	0.36318	0.1146502812508476
0	test	train	HepG2	ATF6_ChIP-seq	0.306282	0.4344750539084567
0	test	train	K562	ATF6_ChIP-seq	0.350215	0.0532281821033192
0	test	train	WTC11	ATF6_ChIP-seq	0.174524	0.2227739696402159
0	test	train	GM12878	ATF7_ChIP-seq	0.398225	0.2210665007023727
0	test	train	HepG2	ATF7_ChIP-seq	0.5416	0.4548919594090179
0	test	train	K562	ATF7_ChIP-seq	0.471879	0.1757334467530513
0	test	train	MCF-7	ATF7_ChIP-seq	0.116746	0.3897391194670458
0	test	train	GM12878	BACH1_ChIP-seq	0.515134	0.3786175351392453
0	test	train	H1	BACH1_ChIP-seq	0.254008	0.3672209013414698
0	test	train	K562	BACH1_ChIP-seq	0.106684	0.0728678357214977
0	test	train	GM12878	BCL11A_ChIP-seq	0.363682	0.0762206291498178
0	test	train	H1	BCL11A_ChIP-seq	0.0300516	0.3096006308469451
0	test	train	HEK293	BCL11A_ChIP-seq	0.181656	0.2023373424572533
0	test	train	A549	BHLHE40_ChIP-seq	0.243405	0.3539226756043931
0	test	train	GM12878	BHLHE40_ChIP-seq	0.41764	-0.0012586509728517
0	test	train	HepG2	BHLHE40_ChIP-seq	0.168344	0.4967119753996364
0	test	train	IMR-90	BHLHE40_ChIP-seq	0.378073	0.5091376624664165
0	test	train	K562	BHLHE40_ChIP-seq	0.395222	0.3897515308421062
0	test	train	GM12878	BMI1_ChIP-seq	0.30058	0.0017829796781348
0	test	train	K562	BMI1_ChIP-seq	0.134504	0.4123830364411235
0	test	train	MCF-7	BMI1_ChIP-seq	0.151193	0.3125463240932557
0	test	train	GM12878	BRCA1_ChIP-seq	0.332957	0.3454561200666415
0	test	train	H1	BRCA1_ChIP-seq	0.289606	0.4390788357564931
0	test	train	HepG2	BRCA1_ChIP-seq	0.378886	0.1600722410720007
0	test	train	K562	BRCA1_ChIP-seq	-0.000845934	0.2793224573677271
0	test	train	GM12878	CBFB_ChIP-seq	0.451677	0.3256349451831922
0	test	train	HepG2	CBFB_ChIP-seq	0.486543	0.3678459848933035
0	test	train	WTC11	CBFB_ChIP-seq	0.36086	0.3539894505307246
0	test	train	GM12878	CBX3_ChIP-seq	0.0028874	0.2277715482319948
0	test	train	HCT116	CBX3_ChIP-seq	0.390762	0.3192082751760376
0	test	train	K562	CBX3_ChIP-seq	0.289997	0.1898650236517566
0	test	train	GM12878	CBX5_ChIP-seq	0.318059	0.2653728840888845
0	test	train	HepG2	CBX5_ChIP-seq	0.402889	0.2393134729860828
0	test	train	K562	CBX5_ChIP-seq	0.156972	0.2911584898225695
0	test	train	A549	CEBPB_ChIP-seq	0.26993	0.395269238198508
0	test	train	GM12878	CEBPB_ChIP-seq	0.292246	0.3040564370116566
0	test	train	HCT116	CEBPB_ChIP-seq	0.344906	0.3612403603334214
0	test	train	HeLa-S3	CEBPB_ChIP-seq	0.377677	0.215312519756965
0	test	train	HepG2	CEBPB_ChIP-seq	0.198224	0.4475993466753237
0	test	train	IMR-90	CEBPB_ChIP-seq	0.316571	0.5062843021299657
0	test	train	Ishikawa	CEBPB_ChIP-seq	0.20585	0.3441433374766738
0	test	train	K562	CEBPB_ChIP-seq	0.268946	0.3892749304749115
0	test	train	MCF-7	CEBPB_ChIP-seq	0.275777	0.3977918899982932
0	test	train	GM12878	CHD1_ChIP-seq	0.281968	0.0626387616893704
0	test	train	H1	CHD1_ChIP-seq	0.342107	0.0845572384691233
0	test	train	IMR-90	CHD1_ChIP-seq	0.268687	0.2920074014597513
0	test	train	MCF-7	CHD1_ChIP-seq	0.387384	0.4869237873122336
0	test	train	A549	CHD2_ChIP-seq	0.252025	0.4239117200250701
0	test	train	GM12878	CHD2_ChIP-seq	0.491965	0.5002367651053861
0	test	train	HeLa-S3	CHD2_ChIP-seq	0.518363	0.4556274529427362
0	test	train	HepG2	CHD2_ChIP-seq	0.425312	0.5214079749780883
0	test	train	K562	CHD2_ChIP-seq	0.417269	0.2455461008771968
0	test	train	SK-N-SH	CHD2_ChIP-seq	0.416275	0.3857154003562496
0	test	train	A549	CHD4_ChIP-seq	0.0908212	0.5144063746525034
0	test	train	GM12878	CHD4_ChIP-seq	0.0769776	0.5449398162022624
0	test	train	HepG2	CHD4_ChIP-seq	0.251558	0.4854734475143752
0	test	train	GM12878	CREB1_ChIP-seq	0.484593	0.1396612431348214
0	test	train	H1	CREB1_ChIP-seq	0.492913	0.4925398523798089
0	test	train	HepG2	CREB1_ChIP-seq	0.478112	0.3316207959823943
0	test	train	Ishikawa	CREB1_ChIP-seq	0.534612	0.7066629478233546
0	test	train	K562	CREB1_ChIP-seq	0.538041	0.7046738566596754
0	test	train	MCF-7	CREB1_ChIP-seq	0.333553	0.6712570709230786
0	test	train	WTC11	CREB1_ChIP-seq	0.380288	0.7096600210223797
0	test	train	GM12878	CREM_ChIP-seq	0.485362	0.6143596134550102
0	test	train	HepG2	CREM_ChIP-seq	0.485759	0.6428630118792236
0	test	train	K562	CREM_ChIP-seq	0.509895	0.7176620982270983
0	test	train	HEK293T	CTBP1_ChIP-seq	0.130225	0.7446075312315357
0	test	train	K562	CTBP1_ChIP-seq	0.478016	0.7131985411895544
0	test	train	MCF-7	CTBP1_ChIP-seq	0.335416	0.6604512055753471
0	test	train	A549	CTCF_ChIP-seq	0.6913	0.6575564264577783
0	test	train	A673	CTCF_ChIP-seq	0.693297	0.6904290951348134
0	test	train	AG04450	CTCF_ChIP-seq	0.665483	0.7044268497772275
0	test	train	B cell	CTCF_ChIP-seq	0.672688	0.6849646112058843
0	test	train	BE2C	CTCF_ChIP-seq	0.606367	0.5497533549857236
0	test	train	BJ	CTCF_ChIP-seq	0.634483	0.6740438208842835
0	test	train	CD14-positive monocyte	CTCF_ChIP-seq	0.677351	0.6721624293100287
0	test	train	CD4-positive, alpha-beta T cell	CTCF_ChIP-seq	0.710844	0.612511061095439
0	test	train	CD8-positive, alpha-beta T cell	CTCF_ChIP-seq	0.690343	0.7014055941521401
0	test	train	Caco-2	CTCF_ChIP-seq	0.653391	0.6501994332025095
0	test	train	Calu3	CTCF_ChIP-seq	0.636803	0.5534100811057612
0	test	train	DOHH2	CTCF_ChIP-seq	0.682625	0.546958757134372
0	test	train	GM12878	CTCF_ChIP-seq	0.688845	0.6523301265754659
0	test	train	GM23338	CTCF_ChIP-seq	0.680072	0.6577783655843121
0	test	train	H1	CTCF_ChIP-seq	0.548752	0.7347840742076409
0	test	train	H9	CTCF_ChIP-seq	0.653597	0.6571868791230896
0	test	train	HCT116	CTCF_ChIP-seq	0.657108	0.6627591679943935
0	test	train	HEK293	CTCF_ChIP-seq	0.590954	0.6407480968644558
0	test	train	HFFc6	CTCF_ChIP-seq	0.684616	0.6808078263892658
0	test	train	HL-60	CTCF_ChIP-seq	0.666897	0.6165338371695449
0	test	train	HeLa-S3	CTCF_ChIP-seq	0.538307	0.7220206537097115
0	test	train	HepG2	CTCF_ChIP-seq	0.550465	0.6490444122098646
0	test	train	IMR-90	CTCF_ChIP-seq	0.661305	0.6550149298296931
0	test	train	K562	CTCF_ChIP-seq	0.647072	0.7059256317540104
0	test	train	KMS-11	CTCF_ChIP-seq	0.717291	0.6946570135367652
0	test	train	Loucy	CTCF_ChIP-seq	0.64961	0.7303628408335373
0	test	train	MCF 10A	CTCF_ChIP-seq	0.657832	0.721475661040873
0	test	train	MCF-7	CTCF_ChIP-seq	0.631792	0.6991398943841831
0	test	train	MM.1S	CTCF_ChIP-seq	0.67476	0.738246583249741
0	test	train	NB4	CTCF_ChIP-seq	0.624399	0.7432951861253586
0	test	train	NCI-H929	CTCF_ChIP-seq	0.709139	0.7131485291022421
0	test	train	OCI-LY1	CTCF_ChIP-seq	0.642927	0.573155992253691
0	test	train	OCI-LY3	CTCF_ChIP-seq	0.66072	0.6733558551262117
0	test	train	OCI-LY7	CTCF_ChIP-seq	0.687303	0.737703083582358
0	test	train	PC-3	CTCF_ChIP-seq	0.682442	0.679297378186598
0	test	train	PC-9	CTCF_ChIP-seq	0.713716	0.6535010662583148
0	test	train	Panc1	CTCF_ChIP-seq	0.721921	0.6298313911450144
0	test	train	Peyer's patch	CTCF_ChIP-seq	0.688452	0.5975239360945492
0	test	train	RWPE2	CTCF_ChIP-seq	0.715882	0.639706463586253
0	test	train	SK-N-SH	CTCF_ChIP-seq	0.724814	0.7368510664334964
0	test	train	SU-DHL-6	CTCF_ChIP-seq	0.694726	0.7196791017270173
0	test	train	WERI-Rb-1	CTCF_ChIP-seq	0.570165	0.6761250211713593
0	test	train	WTC11	CTCF_ChIP-seq	0.66453	0.674601909223954
0	test	train	adrenal gland	CTCF_ChIP-seq	0.724332	0.6362657714027534
0	test	train	ascending aorta	CTCF_ChIP-seq	0.675449	0.6922227440176133
0	test	train	astrocyte	CTCF_ChIP-seq	0.649019	0.7062887689322931
0	test	train	body of pancreas	CTCF_ChIP-seq	0.637872	0.6458241406172595
0	test	train	breast epithelium	CTCF_ChIP-seq	0.609066	0.6598990358009595
0	test	train	bronchial epithelial cell	CTCF_ChIP-seq	0.647501	0.6526341702419607
0	test	train	colonic mucosa	CTCF_ChIP-seq	0.72236	0.6642928887744991
0	test	train	coronary artery	CTCF_ChIP-seq	0.713485	0.7371181265686307
0	test	train	dorsolateral prefrontal cortex	CTCF_ChIP-seq	0.679365	0.6999750562023922
0	test	train	endothelial cell of umbilical vein	CTCF_ChIP-seq	0.667261	0.7073914698780739
0	test	train	epithelial cell of proximal tubule	CTCF_ChIP-seq	0.628916	0.6584471563142074
0	test	train	esophagus muscularis mucosa	CTCF_ChIP-seq	0.677699	0.7090701544160115
0	test	train	esophagus squamous epithelium	CTCF_ChIP-seq	0.697735	0.5635210258893942
0	test	train	fibroblast of lung	CTCF_ChIP-seq	0.650515	0.6400765349813604
0	test	train	fibroblast of the aortic adventitia	CTCF_ChIP-seq	0.651225	0.7156041010671788
0	test	train	fibroblast of villous mesenchyme	CTCF_ChIP-seq	0.639747	0.7128153700124531
0	test	train	foreskin fibroblast	CTCF_ChIP-seq	0.646462	0.6302261184975173
0	test	train	foreskin keratinocyte	CTCF_ChIP-seq	0.719299	0.5213336895876091
0	test	train	gastrocnemius medialis	CTCF_ChIP-seq	0.690057	0.7040402003474533
0	test	train	gastroesophageal sphincter	CTCF_ChIP-seq	0.701955	0.7148699467366164
0	test	train	heart left ventricle	CTCF_ChIP-seq	0.651023	0.6370624922561844
0	test	train	heart right ventricle	CTCF_ChIP-seq	0.704526	0.6738686953219891
0	test	train	keratinocyte	CTCF_ChIP-seq	0.561442	0.7445246148893688
0	test	train	kidney epithelial cell	CTCF_ChIP-seq	0.638158	0.6120124470401735
0	test	train	left lung	CTCF_ChIP-seq	0.704784	0.6173732473393766
0	test	train	left ventricle myocardium inferior	CTCF_ChIP-seq	0.698413	0.6207468147350443
0	test	train	liver	CTCF_ChIP-seq	0.638724	0.6919860180178147
0	test	train	lower leg skin	CTCF_ChIP-seq	0.542528	0.6472658338602865
0	test	train	lower lobe of left lung	CTCF_ChIP-seq	0.695736	0.6806492193779397
0	test	train	lower lobe of right lung	CTCF_ChIP-seq	0.714332	0.6790800759794561
0	test	train	mammary epithelial cell	CTCF_ChIP-seq	0.628372	0.6844454237654172
0	test	train	mucosa of descending colon	CTCF_ChIP-seq	0.675936	0.71288326770376
0	test	train	natural killer cell	CTCF_ChIP-seq	0.709197	0.7087576387817425
0	test	train	neutrophil	CTCF_ChIP-seq	0.628195	0.6801341209509503
0	test	train	omental fat pad	CTCF_ChIP-seq	0.646276	0.6871278246271364
0	test	train	ovary	CTCF_ChIP-seq	0.634208	0.662747331739574
0	test	train	pancreas	CTCF_ChIP-seq	0.698223	0.6985529382453721
0	test	train	parathyroid adenoma	CTCF_ChIP-seq	0.641892	0.7075924344568316
0	test	train	placenta	CTCF_ChIP-seq	0.67209	0.6736019175841337
0	test	train	prostate gland	CTCF_ChIP-seq	0.686918	0.6717037130722471
0	test	train	psoas muscle	CTCF_ChIP-seq	0.677082	0.6804331261152439
0	test	train	right atrium auricular region	CTCF_ChIP-seq	0.700889	0.6745442949538224
0	test	train	right lobe of liver	CTCF_ChIP-seq	0.706721	0.6734506610799983
0	test	train	sigmoid colon	CTCF_ChIP-seq	0.680711	0.708538062802146
0	test	train	spleen	CTCF_ChIP-seq	0.674411	0.7092522535484995
0	test	train	stomach	CTCF_ChIP-seq	0.674333	0.6133791342900778
0	test	train	suprapubic skin	CTCF_ChIP-seq	0.682679	0.692052408437479
0	test	train	testis	CTCF_ChIP-seq	0.697044	0.6730823479163229
0	test	train	thoracic aorta	CTCF_ChIP-seq	0.670386	0.7018025405271179
0	test	train	thyroid gland	CTCF_ChIP-seq	0.660065	0.6156544045950656
0	test	train	tibial artery	CTCF_ChIP-seq	0.665996	0.6749571598151556
0	test	train	tibial nerve	CTCF_ChIP-seq	0.663884	0.4765027958055132
0	test	train	transverse colon	CTCF_ChIP-seq	0.66671	0.6184298074886693
0	test	train	upper lobe of left lung	CTCF_ChIP-seq	0.697132	0.620832634290668
0	test	train	upper lobe of right lung	CTCF_ChIP-seq	0.703454	0.7284548618076795
0	test	train	uterus	CTCF_ChIP-seq	0.61854	0.7144877923447466
0	test	train	vagina	CTCF_ChIP-seq	0.687276	0.705643037199406
0	test	train	A549	DNase-seq	0.705499	0.7212184463474658
0	test	train	A673	DNase-seq	0.726818	0.6644528760818811
0	test	train	AG04450	DNase-seq	0.614327	0.6743198846435993
0	test	train	B cell	DNase-seq	0.68228	0.6428926916314445
0	test	train	BE2C	DNase-seq	0.500149	0.5327432756428937
0	test	train	BJ	DNase-seq	0.611125	0.677370193628062
0	test	train	CD14-positive monocyte	DNase-seq	0.680739	0.6899666969253107
0	test	train	CD4-positive, CD25-positive, alpha-beta regulatory T cell	DNase-seq	0.766371	0.7011582751881913
0	test	train	CD4-positive, alpha-beta T cell	DNase-seq	0.72393	0.697424967395359
0	test	train	CD4-positive, alpha-beta memory T cell	DNase-seq	0.7114	0.6792843576802035
0	test	train	CD8-positive, alpha-beta T cell	DNase-seq	0.717038	0.7148943215681871
0	test	train	Caco-2	DNase-seq	0.688875	0.6914259915758828
0	test	train	Calu3	DNase-seq	0.699689	0.5136335103693566
0	test	train	DND-41	DNase-seq	0.655463	0.6736526267897553
0	test	train	GM12878	DNase-seq	0.567625	0.6678313809225032
0	test	train	GM12891	DNase-seq	0.713689	0.5799936573606305
0	test	train	GM12892	DNase-seq	0.713949	0.661044317669791
0	test	train	GM23248	DNase-seq	0.681302	0.6392453190246133
0	test	train	GM23338	DNase-seq	0.710231	0.656819064941139
0	test	train	H1	DNase-seq	0.714781	0.6390327552752122
0	test	train	H7	DNase-seq	0.727749	0.6302971333171473
0	test	train	H9	DNase-seq	0.709334	0.6434901234888976
0	test	train	HAP-1	DNase-seq	0.524865	0.6579582572496405
0	test	train	HCT116	DNase-seq	0.713474	0.6363214889317738
0	test	train	HFFc6	DNase-seq	0.653403	0.5924654727357918
0	test	train	HL-60	DNase-seq	0.620516	0.607771670879756
0	test	train	HT1080	DNase-seq	0.680848	0.6317811668430995
0	test	train	HeLa-S3	DNase-seq	0.675723	0.6248566304827052
0	test	train	HepG2	DNase-seq	0.687618	0.5866625975536897
0	test	train	IMR-90	DNase-seq	0.653704	0.667498770244621
0	test	train	K562	DNase-seq	0.660057	0.6256765784413459
0	test	train	Karpas-422	DNase-seq	0.645999	0.651369358852079
0	test	train	MCF 10A	DNase-seq	0.678823	0.5349569193446716
0	test	train	MCF-7	DNase-seq	0.65715	0.6775297846748135
0	test	train	MG63	DNase-seq	0.591921	0.5072253164534855
0	test	train	MM.1S	DNase-seq	0.617889	0.5727800282819994
0	test	train	NB4	DNase-seq	0.663173	0.6306208620217616
0	test	train	NCI-H929	DNase-seq	0.638984	0.5743929950784104
0	test	train	NT2-D1	DNase-seq	0.625637	0.3878063217410331
0	test	train	OCI-LY7	DNase-seq	0.656528	0.5143679196342649
0	test	train	PC-3	DNase-seq	0.634709	0.7282207500749033
0	test	train	PC-9	DNase-seq	0.669187	0.7244432503722079
0	test	train	Panc1	DNase-seq	0.586405	0.2927726770867853
0	test	train	Peyer's patch	DNase-seq	0.701359	0.6985782466893248
0	test	train	RWPE2	DNase-seq	0.574757	0.5329205907467295
0	test	train	SJCRH30	DNase-seq	0.583855	0.6477609328927272
0	test	train	SJSA1	DNase-seq	0.618788	0.666996808638965
0	test	train	SK-MEL-5	DNase-seq	0.585975	0.6421245529366156
0	test	train	SK-N-MC	DNase-seq	0.422329	0.6661059207565826
0	test	train	SK-N-SH	DNase-seq	0.639797	0.48185736900776
0	test	train	T-cell	DNase-seq	0.737355	0.6339826776862576
0	test	train	T-helper 17 cell	DNase-seq	0.751104	0.6387236665951699
0	test	train	WERI-Rb-1	DNase-seq	0.317461	0.6323773837101291
0	test	train	WTC11	DNase-seq	0.722076	0.7320202645847823
0	test	train	adrenal gland	DNase-seq	0.572144	0.5726175606241989
0	test	train	aorta	DNase-seq	0.67213	0.5959959625112059
0	test	train	ascending aorta	DNase-seq	0.678665	0.6215135023155816
0	test	train	astrocyte	DNase-seq	0.6305	0.636883529908252
0	test	train	body of pancreas	DNase-seq	0.678457	0.6276636326708254
0	test	train	brain	DNase-seq	0.522145	0.6522645933981022
0	test	train	brain microvascular endothelial cell	DNase-seq	0.62462	0.7244590868275027
0	test	train	breast epithelium	DNase-seq	0.670688	0.7190301003480981
0	test	train	bronchial epithelial cell	DNase-seq	0.635727	0.6186120032515211
0	test	train	central memory CD8-positive, alpha-beta T cell	DNase-seq	0.763637	0.4973027915279497
0	test	train	cerebellum	DNase-seq	0.599278	0.6315053281755072
0	test	train	chorion	DNase-seq	0.624003	0.6485117796704134
0	test	train	colonic mucosa	DNase-seq	0.660047	0.6621405628036205
0	test	train	common myeloid progenitor, CD34-positive	DNase-seq	0.647073	0.6400222350531471
0	test	train	coronary artery	DNase-seq	0.63142	0.6177292840948374
0	test	train	dorsolateral prefrontal cortex	DNase-seq	0.685721	0.6081395883378717
0	test	train	effector memory CD4-positive, alpha-beta T cell	DNase-seq	0.750532	0.5320579841108389
0	test	train	effector memory CD8-positive, alpha-beta T cell	DNase-seq	0.738117	0.5878422294687542
0	test	train	endothelial cell of umbilical vein	DNase-seq	0.661214	0.6616908384100398
0	test	train	epithelial cell of proximal tubule	DNase-seq	0.515554	0.5275454585877295
0	test	train	fibroblast of dermis	DNase-seq	0.6142	0.5923387147413909
0	test	train	fibroblast of lung	DNase-seq	0.633291	0.6674130823663248
0	test	train	fibroblast of the aortic adventitia	DNase-seq	0.642562	0.6034823753253478
0	test	train	fibroblast of villous mesenchyme	DNase-seq	0.635633	0.678799395290045
0	test	train	foreskin fibroblast	DNase-seq	0.597992	0.5841443389608235
0	test	train	foreskin keratinocyte	DNase-seq	0.606407	0.6148330521980155
0	test	train	foreskin melanocyte	DNase-seq	0.529928	0.5779723036099016
0	test	train	gastrocnemius medialis	DNase-seq	0.596859	0.6513014173633681
0	test	train	heart	DNase-seq	0.677615	0.65994155904628
0	test	train	heart left ventricle	DNase-seq	0.527495	0.6746750916141576
0	test	train	heart right ventricle	DNase-seq	0.604861	0.6479361699559295
0	test	train	iPS DF 19.11	DNase-seq	0.676297	0.6071380630364681
0	test	train	iPS DF 6.9	DNase-seq	0.647369	0.7159092868689209
0	test	train	immature natural killer cell	DNase-seq	0.698639	0.6698413819901673
0	test	train	keratinocyte	DNase-seq	0.619378	0.6667764662625211
0	test	train	kidney	DNase-seq	0.645743	0.6494399882798334
0	test	train	kidney epithelial cell	DNase-seq	0.589489	0.7113983590393186
0	test	train	large intestine	DNase-seq	0.643715	0.6826689385901544
0	test	train	left lung	DNase-seq	0.694342	0.6338311313718571
0	test	train	left ventricle myocardium inferior	DNase-seq	0.6936	0.6474703611007676
0	test	train	liver	DNase-seq	0.71393	0.702600281059002
0	test	train	lower leg skin	DNase-seq	0.624481	0.6783445468686846
0	test	train	lower lobe of left lung	DNase-seq	0.745932	0.7129690752021286
0	test	train	lower lobe of right lung	DNase-seq	0.699469	0.7079839154175078
0	test	train	lung	DNase-seq	0.698932	0.6535307477669315
0	test	train	mammary epithelial cell	DNase-seq	0.682088	0.5731601780226685
0	test	train	memory B cell	DNase-seq	0.73342	0.5877715717460085
0	test	train	mucosa of descending colon	DNase-seq	0.700124	0.5540122037748019
0	test	train	muscle of leg	DNase-seq	0.620243	0.6381141308981572
0	test	train	muscle of trunk	DNase-seq	0.633801	0.5791101198283922
0	test	train	naive B cell	DNase-seq	0.714161	0.633189327159987
0	test	train	naive thymus-derived CD4-positive, alpha-beta T cell	DNase-seq	0.692026	0.6775144184168701
0	test	train	naive thymus-derived CD8-positive, alpha-beta T cell	DNase-seq	0.717256	0.6262008927656965
0	test	train	natural killer cell	DNase-seq	0.734208	0.6519044140274078
0	test	train	omental fat pad	DNase-seq	0.704827	0.6240675218655507
0	test	train	ovary	DNase-seq	0.618032	0.6801167537558226
0	test	train	pancreas	DNase-seq	0.604644	0.635293896522357
0	test	train	placenta	DNase-seq	0.562975	0.606007706899325
0	test	train	prostate gland	DNase-seq	0.652798	0.7036147852435107
0	test	train	psoas muscle	DNase-seq	0.607041	0.6421800712522175
0	test	train	right atrium auricular region	DNase-seq	0.655861	0.6306226455911906
0	test	train	right cardiac atrium	DNase-seq	0.689299	0.6464509695872602
0	test	train	right lobe of liver	DNase-seq	0.628504	0.6461696760538985
0	test	train	sigmoid colon	DNase-seq	0.664204	0.5844881703669805
0	test	train	skeletal muscle myoblast	DNase-seq	0.617913	0.5022071387122448
0	test	train	small intestine	DNase-seq	0.677799	0.6503220078224095
0	test	train	spinal cord	DNase-seq	0.657918	0.5926935578577847
0	test	train	spleen	DNase-seq	0.62426	0.5968093936873999
0	test	train	stomach	DNase-seq	0.71489	0.6623923849394793
0	test	train	suprapubic skin	DNase-seq	0.66446	0.6662035832947356
0	test	train	testis	DNase-seq	0.660137	0.553400563187818
0	test	train	thoracic aorta	DNase-seq	0.68672	0.4326372765931036
0	test	train	thymus	DNase-seq	0.688655	0.2919113713542828
0	test	train	thyroid gland	DNase-seq	0.594143	0.5560386217977976
0	test	train	tibial artery	DNase-seq	0.515489	0.4861283895285651
0	test	train	tibial nerve	DNase-seq	0.678992	0.5499035802171583
0	test	train	transverse colon	DNase-seq	0.621948	0.3458151712902423
0	test	train	upper lobe of left lung	DNase-seq	0.639381	0.3662754280680625
0	test	train	upper lobe of right lung	DNase-seq	0.690675	0.6226784471536444
0	test	train	uterus	DNase-seq	0.674139	0.3236313697257951
0	test	train	GM12878	DPF2_ChIP-seq	0.500416	0.050575375746128
0	test	train	K562	DPF2_ChIP-seq	0.395018	0.4103363859988231
0	test	train	MCF-7	DPF2_ChIP-seq	0.294764	0.4111489399587814
0	test	train	HepG2	E2F1_ChIP-seq	0.549824	0.3082247968793814
0	test	train	K562	E2F1_ChIP-seq	0.469942	0.6004642200911019
0	test	train	MCF-7	E2F1_ChIP-seq	0.548432	0.3817374057804873
0	test	train	WTC11	E2F1_ChIP-seq	0.343357	0.4570060268617512
0	test	train	GM12878	E2F4_ChIP-seq	0.417522	0.170726994922448
0	test	train	HepG2	E2F4_ChIP-seq	0.615711	0.4511577726853039
0	test	train	K562	E2F4_ChIP-seq	0.315242	0.3257347184716366
0	test	train	MCF-7	E2F4_ChIP-seq	0.0826533	0.3656037385810071
0	test	train	WTC11	E2F4_ChIP-seq	0.381786	0.5666619737487268
0	test	train	HepG2	E2F5_ChIP-seq	0.44857	0.410654101016075
0	test	train	K562	E2F5_ChIP-seq	0.301307	0.2688174530699124
0	test	train	WTC11	E2F5_ChIP-seq	0.600858	0.125583424413173
0	test	train	GM12878	E2F8_ChIP-seq	0.385231	0.3185178321904367
0	test	train	K562	E2F8_ChIP-seq	0.460039	0.5198660558702263
0	test	train	MCF-7	E2F8_ChIP-seq	0.214731	0.3798260480768187
0	test	train	GM12878	EGR1_ChIP-seq	0.480927	0.4584257843084423
0	test	train	H1	EGR1_ChIP-seq	0.350105	0.5645850831842945
0	test	train	HCT116	EGR1_ChIP-seq	0.390446	0.4348407100634012
0	test	train	HepG2	EGR1_ChIP-seq	0.54045	0.4595523391494651
0	test	train	K562	EGR1_ChIP-seq	0.435821	0.4330457960987953
0	test	train	MCF-7	EGR1_ChIP-seq	0.351135	0.3214522922238798
0	test	train	WTC11	EGR1_ChIP-seq	0.042729	0.1847832276444707
0	test	train	liver	EGR1_ChIP-seq	0.329873	0.503013484093136
0	test	train	GM12878	ELF1_ChIP-seq	0.5286	0.3639909107342147
0	test	train	HCT116	ELF1_ChIP-seq	0.410165	0.1302902716433043
0	test	train	HepG2	ELF1_ChIP-seq	0.463384	0.078516654569982
0	test	train	K562	ELF1_ChIP-seq	0.559126	0.3708105541865336
0	test	train	MCF-7	ELF1_ChIP-seq	0.45273	0.2280085631355648
0	test	train	HepG2	ELF4_ChIP-seq	0.449516	0.458369179181709
0	test	train	K562	ELF4_ChIP-seq	0.44372	0.3505559122290629
0	test	train	WTC11	ELF4_ChIP-seq	0.266437	0.4234366194107157
0	test	train	A549	ELK1_ChIP-seq	0.249082	0.4077245857163695
0	test	train	GM12878	ELK1_ChIP-seq	0.545321	0.0613152427529971
0	test	train	HepG2	ELK1_ChIP-seq	0.369697	0.3779657106076077
0	test	train	IMR-90	ELK1_ChIP-seq	0.187148	0.4584436429384392
0	test	train	K562	ELK1_ChIP-seq	0.093401	0.3159773621336614
0	test	train	MCF-7	ELK1_ChIP-seq	0.526627	0.3373352599294
0	test	train	HEK293	ELK4_ChIP-seq	0.251804	0.2014576958200385
0	test	train	HeLa-S3	ELK4_ChIP-seq	0.471501	0.1917436172789683
0	test	train	HepG2	ELK4_ChIP-seq	0.352252	0.3099449693116954
0	test	train	A549	EP300_ChIP-seq	0.354992	0.2683207060379931
0	test	train	GM12878	EP300_ChIP-seq	0.359107	0.3291291250890085
0	test	train	H1	EP300_ChIP-seq	0.0806485	0.1780192613199726
0	test	train	HeLa-S3	EP300_ChIP-seq	0.372702	0.1859571838016289
0	test	train	HepG2	EP300_ChIP-seq	0.375103	0.5944819047939165
0	test	train	Ishikawa	EP300_ChIP-seq	0.301847	0.2447323072933216
0	test	train	K562	EP300_ChIP-seq	0.348883	0.4018651295550669
0	test	train	MCF-7	EP300_ChIP-seq	0.196438	0.1257611238690407
0	test	train	esophagus muscularis mucosa	EP300_ChIP-seq	0.149339	0.2298392478614428
0	test	train	gastroesophageal sphincter	EP300_ChIP-seq	0.227749	0.4813524365970182
0	test	train	ovary	EP300_ChIP-seq	0.290397	0.3807052167111044
0	test	train	sigmoid colon	EP300_ChIP-seq	0.25658	0.1344486082564636
0	test	train	stomach	EP300_ChIP-seq	0.206893	0.4772944317662775
0	test	train	suprapubic skin	EP300_ChIP-seq	0.132683	0.4706052950863603
0	test	train	tibial nerve	EP300_ChIP-seq	0.563845	0.252545219887454
0	test	train	transverse colon	EP300_ChIP-seq	0.229356	0.5189805849706255
0	test	train	upper lobe of left lung	EP300_ChIP-seq	0.402157	0.4476236272694316
0	test	train	A549	ESRRA_ChIP-seq	0.129205	0.4186752087548491
0	test	train	GM12878	ESRRA_ChIP-seq	0.271679	0.2259172739097038
0	test	train	HepG2	ESRRA_ChIP-seq	0.434735	0.540331013858894
0	test	train	K562	ESRRA_ChIP-seq	0.383625	0.3016299272946345
0	test	train	MCF-7	ESRRA_ChIP-seq	0.139476	0.1744682761175188
0	test	train	GM12878	ETS1_ChIP-seq	0.490802	0.1455069832244768
0	test	train	GM23338	ETS1_ChIP-seq	0.503474	0.525304560340202
0	test	train	HepG2	ETS1_ChIP-seq	0.266483	0.7066069574848856
0	test	train	K562	ETS1_ChIP-seq	0.535362	0.7070639269113695
0	test	train	GM12878	ETV6_ChIP-seq	0.394148	0.0335351258844567
0	test	train	HepG2	ETV6_ChIP-seq	0.422708	0.0160096247696519
0	test	train	K562	ETV6_ChIP-seq	0.233402	0.2645346653013178
0	test	train	A673	EZH2_ChIP-seq	0.502441	0.0484065927915236
0	test	train	B cell	EZH2_ChIP-seq	0.310668	0.1331276955330353
0	test	train	DND-41	EZH2_ChIP-seq	0.13463	0.0355526300896343
0	test	train	GM12878	EZH2_ChIP-seq	0.164843	0.1959932527804661
0	test	train	GM23248	EZH2_ChIP-seq	0.464238	0.0567981114429298
0	test	train	GM23338	EZH2_ChIP-seq	0.689634	0.264021042725808
0	test	train	H1	EZH2_ChIP-seq	0.711121	0.6971153753670937
0	test	train	HCT116	EZH2_ChIP-seq	0.0260032	0.6640023974210345
0	test	train	HeLa-S3	EZH2_ChIP-seq	0.00851261	0.6045933790386867
0	test	train	HepG2	EZH2_ChIP-seq	0.285356	0.4644654622487085
0	test	train	K562	EZH2_ChIP-seq	0.0390507	0.3263837472622518
0	test	train	MM.1S	EZH2_ChIP-seq	0.128458	0.2822657244124657
0	test	train	OCI-LY1	EZH2_ChIP-seq	0.0159546	0.200096038430677
0	test	train	PC-3	EZH2_ChIP-seq	0.195255	0.3838614336643509
0	test	train	PC-9	EZH2_ChIP-seq	0.0469963	0.0132383891536592
0	test	train	SK-N-MC	EZH2_ChIP-seq	0.244409	0.0024918528046903
0	test	train	astrocyte	EZH2_ChIP-seq	0.63851	0.0567805695189517
0	test	train	fibroblast of dermis	EZH2_ChIP-seq	0.621358	0.0235407964603948
0	test	train	keratinocyte	EZH2_ChIP-seq	0.584998	0.131406228233969
0	test	train	mammary epithelial cell	EZH2_ChIP-seq	0.431953	0.1135545528824964
0	test	train	skeletal muscle myoblast	EZH2_ChIP-seq	0.327571	0.0668184784648903
0	test	train	DOHH2	EZH2phosphoT487_ChIP-seq	0.101532	0.2969099398130725
0	test	train	GM23248	EZH2phosphoT487_ChIP-seq	0.133468	0.0949477670671185
0	test	train	GM23338	EZH2phosphoT487_ChIP-seq	0.307309	0.0516139847794895
0	test	train	HCT116	EZH2phosphoT487_ChIP-seq	0.00599067	0.3393276273440471
0	test	train	Loucy	EZH2phosphoT487_ChIP-seq	0.0418749	0.3025476117467464
0	test	train	MM.1S	EZH2phosphoT487_ChIP-seq	0.0369039	0.4729389234776204
0	test	train	OCI-LY3	EZH2phosphoT487_ChIP-seq	0.0976837	0.3754100150708134
0	test	train	OCI-LY7	EZH2phosphoT487_ChIP-seq	0.037945	0.380036465485728
0	test	train	PC-3	EZH2phosphoT487_ChIP-seq	0.121622	0.4805156886326026
0	test	train	PC-9	EZH2phosphoT487_ChIP-seq	0.0420274	0.4048786474488441
0	test	train	SK-N-SH	EZH2phosphoT487_ChIP-seq	0.10136	0.4310975513863068
0	test	train	SU-DHL-6	EZH2phosphoT487_ChIP-seq	0.0398931	0.3833280320677297
0	test	train	H1	FOSL1_ChIP-seq	0.0690545	0.0531021568975457
0	test	train	HepG2	FOSL1_ChIP-seq	0.303155	0.1951436351155528
0	test	train	K562	FOSL1_ChIP-seq	0.304342	0.3773162713353944
0	test	train	A549	FOSL2_ChIP-seq	0.441847	0.4860906832476134
0	test	train	HepG2	FOSL2_ChIP-seq	0.356741	0.0831278811834088
0	test	train	MCF-7	FOSL2_ChIP-seq	0.397068	0.161258621091548
0	test	train	IMR-90	FOS_ChIP-seq	0.453287	0.4811830542872385
0	test	train	MCF-7	FOS_ChIP-seq	0.419184	0.3116518689069154
0	test	train	endothelial cell of umbilical vein	FOS_ChIP-seq	0.433359	0.5404953877548679
0	test	train	HepG2	FOXA1_ChIP-seq	0.348044	0.2546765232639511
0	test	train	K562	FOXA1_ChIP-seq	0.0430695	0.3014747724617163
0	test	train	MCF-7	FOXA1_ChIP-seq	0.208405	0.3796332733271692
0	test	train	liver	FOXA1_ChIP-seq	0.321333	0.0497806621435964
0	test	train	HepG2	FOXJ3_ChIP-seq	0.407468	0.44268936180815
0	test	train	K562	FOXJ3_ChIP-seq	0.0577878	0.082968667454943
0	test	train	WTC11	FOXJ3_ChIP-seq	0.164447	0.1672449533082715
0	test	train	HepG2	FOXK1_ChIP-seq	0.457125	0.2744931051948114
0	test	train	K562	FOXK1_ChIP-seq	0.292058	0.2809137662464613
0	test	train	WTC11	FOXK1_ChIP-seq	0.551857	0.1847676279477104
0	test	train	GM12878	FOXK2_ChIP-seq	0.265191	0.103613529709726
0	test	train	HepG2	FOXK2_ChIP-seq	0.274419	0.4430793703363455
0	test	train	K562	FOXK2_ChIP-seq	0.381627	0.5607545026565425
0	test	train	MCF-7	FOXK2_ChIP-seq	0.0512661	0.4539002336631356
0	test	train	GM12878	FOXM1_ChIP-seq	0.355976	0.3175073869172093
0	test	train	HEK293T	FOXM1_ChIP-seq	0.184282	0.4338005246628482
0	test	train	HepG2	FOXM1_ChIP-seq	0.218555	0.3732989386337721
0	test	train	Ishikawa	FOXM1_ChIP-seq	0.24207	0.4627231009472143
0	test	train	K562	FOXM1_ChIP-seq	0.34409	0.4741974052745462
0	test	train	MCF-7	FOXM1_ChIP-seq	0.168695	0.2896688530060012
0	test	train	HepG2	FOXP1_ChIP-seq	0.0627498	0.5351467721070161
0	test	train	K562	FOXP1_ChIP-seq	0.440056	0.6469871390033051
0	test	train	WTC11	FOXP1_ChIP-seq	0.560361	0.6118800301621966
0	test	train	GM12878	GABPA_ChIP-seq	0.462941	0.3882715944983351
0	test	train	H1	GABPA_ChIP-seq	0.326028	0.3865824567280448
0	test	train	HL-60	GABPA_ChIP-seq	0.465894	0.3042570442713123
0	test	train	HeLa-S3	GABPA_ChIP-seq	0.465515	0.304867177680858
0	test	train	HepG2	GABPA_ChIP-seq	0.52629	0.438737367629081
0	test	train	K562	GABPA_ChIP-seq	0.481722	0.1188699890176907
0	test	train	MCF-7	GABPA_ChIP-seq	0.430216	0.4115497988730244
0	test	train	liver	GABPA_ChIP-seq	0.516761	0.5726676401832173
0	test	train	HepG2	GABPB1_ChIP-seq	0.632831	0.3421472322718922
0	test	train	K562	GABPB1_ChIP-seq	0.600771	0.0505791821258499
0	test	train	WTC11	GABPB1_ChIP-seq	0.409483	0.3850978057712811
0	test	train	HepG2	GATA2_ChIP-seq	0.312885	0.423150501917643
0	test	train	K562	GATA2_ChIP-seq	0.275731	0.3609320854566057
0	test	train	endothelial cell of umbilical vein	GATA2_ChIP-seq	0.304488	0.3900112726677562
0	test	train	A549	GATA3_ChIP-seq	0.387638	0.4341769765047874
0	test	train	MCF-7	GATA3_ChIP-seq	0.0963203	0.6613074969251804
0	test	train	SK-N-SH	GATA3_ChIP-seq	0.379065	0.7865559687219976
0	test	train	GM12878	GATAD2B_ChIP-seq	0.537474	0.7378947569050787
0	test	train	K562	GATAD2B_ChIP-seq	0.330515	0.6645425450975361
0	test	train	MCF-7	GATAD2B_ChIP-seq	0.0670441	0.725537498079996
0	test	train	H1	GTF2F1_ChIP-seq	0.384468	0.7187276777342064
0	test	train	HeLa-S3	GTF2F1_ChIP-seq	0.412231	0.4598743294200195
0	test	train	HepG2	GTF2F1_ChIP-seq	0.337864	0.3470743814459473
0	test	train	K562	GTF2F1_ChIP-seq	0.384231	0.1756670686127227
0	test	train	MCF-7	GTF2F1_ChIP-seq	0.459167	0.360084834396439
0	test	train	ACC112	H2AFZ_ChIP-seq	0.613014	0.6526716081875035
0	test	train	B cell	H2AFZ_ChIP-seq	0.741355	0.3773183403972409
0	test	train	DND-41	H2AFZ_ChIP-seq	0.698514	0.7571893227620036
0	test	train	DOHH2	H2AFZ_ChIP-seq	0.582118	0.57658479379521
0	test	train	GM12878	H2AFZ_ChIP-seq	0.691128	0.7160193734118494
0	test	train	GM23248	H2AFZ_ChIP-seq	0.66972	0.4370778528810614
0	test	train	GM23338	H2AFZ_ChIP-seq	0.496042	0.5913410503213145
0	test	train	H1	H2AFZ_ChIP-seq	0.367533	0.749294539246325
0	test	train	H9	H2AFZ_ChIP-seq	0.20232	0.6910729279965221
0	test	train	HCT116	H2AFZ_ChIP-seq	0.378846	0.5083958818335516
0	test	train	HeLa-S3	H2AFZ_ChIP-seq	0.627794	0.326403424427387
0	test	train	HepG2	H2AFZ_ChIP-seq	0.372126	0.5482634845267691
0	test	train	IMR-90	H2AFZ_ChIP-seq	0.726126	0.6165207181308117
0	test	train	K562	H2AFZ_ChIP-seq	0.5535	0.6942527861120403
0	test	train	KMS-11	H2AFZ_ChIP-seq	0.67452	0.6730402232492834
0	test	train	Karpas-422	H2AFZ_ChIP-seq	0.407058	0.6287681320329893
0	test	train	Loucy	H2AFZ_ChIP-seq	0.555618	0.5644407685254522
0	test	train	MCF-7	H2AFZ_ChIP-seq	0.738105	0.7636524607517847
0	test	train	MM.1S	H2AFZ_ChIP-seq	0.654243	0.7015605033303757
0	test	train	NCI-H929	H2AFZ_ChIP-seq	0.478141	0.7156090075242633
0	test	train	OCI-LY1	H2AFZ_ChIP-seq	0.291816	0.6817146120993834
0	test	train	OCI-LY3	H2AFZ_ChIP-seq	0.515544	0.6998739497321681
0	test	train	OCI-LY7	H2AFZ_ChIP-seq	0.527455	0.6877902510215599
0	test	train	PC-3	H2AFZ_ChIP-seq	0.667608	0.7068699493648074
0	test	train	PC-9	H2AFZ_ChIP-seq	0.652184	0.7473069036417942
0	test	train	SK-N-SH	H2AFZ_ChIP-seq	0.609643	0.3777788881348909
0	test	train	SU-DHL-6	H2AFZ_ChIP-seq	0.531221	0.1044306595264811
0	test	train	astrocyte	H2AFZ_ChIP-seq	0.740425	0.7181230399204049
0	test	train	endothelial cell of umbilical vein	H2AFZ_ChIP-seq	0.692127	0.4628965060230969
0	test	train	fibroblast of lung	H2AFZ_ChIP-seq	0.688172	0.174359944764432
0	test	train	keratinocyte	H2AFZ_ChIP-seq	0.648535	0.7734530450410021
0	test	train	mammary epithelial cell	H2AFZ_ChIP-seq	0.658061	0.5048634651269052
0	test	train	osteoblast	H2AFZ_ChIP-seq	0.647286	0.1666464626426589
0	test	train	parathyroid adenoma	H2AFZ_ChIP-seq	0.694154	0.7565658174657923
0	test	train	skeletal muscle myoblast	H2AFZ_ChIP-seq	0.73117	0.3418508719953658
0	test	train	H1	H2AK5ac_ChIP-seq	0.354564	0.0175329724018273
0	test	train	H9	H2AK5ac_ChIP-seq	0.0527071	0.7078461775557425
0	test	train	IMR-90	H2AK5ac_ChIP-seq	0.569252	0.4332590601128312
0	test	train	H1	H2BK120ac_ChIP-seq	0.345751	0.0496679966302458
0	test	train	H9	H2BK120ac_ChIP-seq	0.203539	0.7446196348336968
0	test	train	IMR-90	H2BK120ac_ChIP-seq	0.561786	0.5433986843803293
0	test	train	H1	H2BK12ac_ChIP-seq	0.462385	0.6572652821198625
0	test	train	H9	H2BK12ac_ChIP-seq	0.121777	0.2878567325579877
0	test	train	IMR-90	H2BK12ac_ChIP-seq	0.543566	0.2734099216369249
0	test	train	H1	H2BK15ac_ChIP-seq	0.341423	0.2231676454527492
0	test	train	H9	H2BK15ac_ChIP-seq	0.0456159	0.5722381478632891
0	test	train	IMR-90	H2BK15ac_ChIP-seq	0.511603	0.2337643075673007
0	test	train	H1	H2BK20ac_ChIP-seq	0.366011	0.3118368315715784
0	test	train	H9	H2BK20ac_ChIP-seq	0.0304883	0.5995334827823223
0	test	train	IMR-90	H2BK20ac_ChIP-seq	0.531639	0.5205469562464705
0	test	train	DOHH2	H3F3A_ChIP-seq	0.402413	0.5723723975880628
0	test	train	GM23248	H3F3A_ChIP-seq	0.554215	0.1007897228074155
0	test	train	GM23338	H3F3A_ChIP-seq	0.307304	0.6253161431230286
0	test	train	Loucy	H3F3A_ChIP-seq	0.250305	0.7324465205605001
0	test	train	MCF-7	H3F3A_ChIP-seq	0.177849	0.0279454859965766
0	test	train	MM.1S	H3F3A_ChIP-seq	0.44435	0.0432147209857821
0	test	train	OCI-LY1	H3F3A_ChIP-seq	0.210881	0.7163502396773165
0	test	train	PC-3	H3F3A_ChIP-seq	0.293565	0.6695685420076323
0	test	train	PC-9	H3F3A_ChIP-seq	0.516736	0.5778005136492911
0	test	train	SK-N-SH	H3F3A_ChIP-seq	0.463572	0.7664727275084446
0	test	train	SU-DHL-6	H3F3A_ChIP-seq	0.415553	0.6942381470330224
0	test	train	H1	H3K14ac_ChIP-seq	0.107584	0.7649669994207113
0	test	train	H9	H3K14ac_ChIP-seq	0.596116	0.6292692788615628
0	test	train	IMR-90	H3K14ac_ChIP-seq	0.588854	0.6925754893262642
0	test	train	H1	H3K23ac_ChIP-seq	0.0374233	0.5949188268756234
0	test	train	H9	H3K23ac_ChIP-seq	0.0439384	0.7763564028435992
0	test	train	IMR-90	H3K23ac_ChIP-seq	0.58885	0.7104658402507443
0	test	train	A549	H3K27ac_ChIP-seq	0.613655	0.7612514682824758
0	test	train	A673	H3K27ac_ChIP-seq	0.542235	0.760100595145097
0	test	train	ACC112	H3K27ac_ChIP-seq	0.644831	0.5860146091106556
0	test	train	AG04450	H3K27ac_ChIP-seq	0.612636	0.6168902039676826
0	test	train	B cell	H3K27ac_ChIP-seq	0.644686	0.6530450679310664
0	test	train	BLaER1	H3K27ac_ChIP-seq	0.581821	0.7141105841626686
0	test	train	CD14-positive monocyte	H3K27ac_ChIP-seq	0.64449	0.7114598628031436
0	test	train	CD4-positive, CD25-positive, alpha-beta regulatory T cell	H3K27ac_ChIP-seq	0.499314	0.7647315255005066
0	test	train	CD4-positive, alpha-beta T cell	H3K27ac_ChIP-seq	0.64847	0.5565031094086336
0	test	train	CD4-positive, alpha-beta memory T cell	H3K27ac_ChIP-seq	0.607878	0.6704652824153746
0	test	train	CD8-positive, alpha-beta T cell	H3K27ac_ChIP-seq	0.632722	0.4947165509188285
0	test	train	CD8-positive, alpha-beta memory T cell	H3K27ac_ChIP-seq	0.644677	0.6274969651653003
0	test	train	Caco-2	H3K27ac_ChIP-seq	0.552853	0.6104990769660442
0	test	train	Calu3	H3K27ac_ChIP-seq	0.562928	0.7440214030716269
0	test	train	DND-41	H3K27ac_ChIP-seq	0.566478	0.7477901390138012
0	test	train	DOHH2	H3K27ac_ChIP-seq	0.515549	0.6934261340060011
0	test	train	GM12878	H3K27ac_ChIP-seq	0.599305	0.753796784220388
0	test	train	GM23248	H3K27ac_ChIP-seq	0.646046	0.6851099656814673
0	test	train	GM23338	H3K27ac_ChIP-seq	0.488593	0.7454366644760733
0	test	train	H1	H3K27ac_ChIP-seq	0.618697	0.7312044886798561
0	test	train	H9	H3K27ac_ChIP-seq	0.426066	0.6463343182327136
0	test	train	HAP-1	H3K27ac_ChIP-seq	0.598866	0.5891786959757748
0	test	train	HCT116	H3K27ac_ChIP-seq	0.589645	0.6285596308024682
0	test	train	HFFc6	H3K27ac_ChIP-seq	0.638959	0.6335278689471071
0	test	train	HUES48	H3K27ac_ChIP-seq	0.640486	0.6400509192377688
0	test	train	HUES6	H3K27ac_ChIP-seq	0.59269	0.690486651975515
0	test	train	HUES64	H3K27ac_ChIP-seq	0.635492	0.637133856245008
0	test	train	HeLa-S3	H3K27ac_ChIP-seq	0.660857	0.6467826281857988
0	test	train	IMR-90	H3K27ac_ChIP-seq	0.62779	0.720585784330828
0	test	train	IgD-negative memory B cell	H3K27ac_ChIP-seq	0.643966	0.6305960138517884
0	test	train	KMS-11	H3K27ac_ChIP-seq	0.508093	0.6760574334414726
0	test	train	Karpas-422	H3K27ac_ChIP-seq	0.420734	0.612943574598291
0	test	train	MCF 10A	H3K27ac_ChIP-seq	0.570829	0.7583526297606433
0	test	train	MCF-7	H3K27ac_ChIP-seq	0.590847	0.7643302389147374
0	test	train	MM.1S	H3K27ac_ChIP-seq	0.527822	0.5288790335831097
0	test	train	NCI-H929	H3K27ac_ChIP-seq	0.621097	0.6547669994072394
0	test	train	OCI-LY1	H3K27ac_ChIP-seq	0.457061	0.3966067071880784
0	test	train	OCI-LY3	H3K27ac_ChIP-seq	0.519541	0.6990450691577963
0	test	train	OCI-LY7	H3K27ac_ChIP-seq	0.547469	0.6994092987868316
0	test	train	PC-3	H3K27ac_ChIP-seq	0.562178	0.5040522314530519
0	test	train	PC-9	H3K27ac_ChIP-seq	0.576683	0.6882314102585199
0	test	train	Panc1	H3K27ac_ChIP-seq	0.574424	0.538753769947828
0	test	train	Peyer's patch	H3K27ac_ChIP-seq	0.701935	0.5395929703868817
0	test	train	RWPE2	H3K27ac_ChIP-seq	0.640536	0.7366909851985193
0	test	train	SJCRH30	H3K27ac_ChIP-seq	0.502663	0.703587399785219
0	test	train	SJSA1	H3K27ac_ChIP-seq	0.581634	0.4414715155868123
0	test	train	SK-N-MC	H3K27ac_ChIP-seq	0.363807	0.7247744826593716
0	test	train	SK-N-SH	H3K27ac_ChIP-seq	0.5995	0.5150496383512304
0	test	train	SU-DHL-6	H3K27ac_ChIP-seq	0.492646	0.7533876076175768
0	test	train	T-cell	H3K27ac_ChIP-seq	0.420927	0.7633343588860851
0	test	train	T-helper 17 cell	H3K27ac_ChIP-seq	0.601333	0.7207263988255479
0	test	train	WERI-Rb-1	H3K27ac_ChIP-seq	0.531403	0.7352355143012731
0	test	train	WTC11	H3K27ac_ChIP-seq	0.495732	0.7346177278749373
0	test	train	activated naive CD8-positive, alpha-beta T cell	H3K27ac_ChIP-seq	0.611476	0.7230808600423293
0	test	train	adrenal gland	H3K27ac_ChIP-seq	0.646059	0.6862113881198743
0	test	train	amnion	H3K27ac_ChIP-seq	0.406595	0.6389885215021913
0	test	train	angular gyrus	H3K27ac_ChIP-seq	0.555208	0.7522117290164843
0	test	train	aorta	H3K27ac_ChIP-seq	0.417687	0.7901357378344489
0	test	train	ascending aorta	H3K27ac_ChIP-seq	0.621087	0.7202189859988022
0	test	train	astrocyte	H3K27ac_ChIP-seq	0.666047	0.7791495324299211
0	test	train	body of pancreas	H3K27ac_ChIP-seq	0.645711	0.7750168798711985
0	test	train	brain microvascular endothelial cell	H3K27ac_ChIP-seq	0.637617	0.7809618856230449
0	test	train	breast epithelium	H3K27ac_ChIP-seq	0.659918	0.8239869627370848
0	test	train	caudate nucleus	H3K27ac_ChIP-seq	0.572185	0.6835499952216745
0	test	train	central memory CD8-positive, alpha-beta T cell	H3K27ac_ChIP-seq	0.59257	0.679722669187338
0	test	train	chorion	H3K27ac_ChIP-seq	0.564466	0.6114698978095461
0	test	train	cingulate gyrus	H3K27ac_ChIP-seq	0.576767	0.7543736767111967
0	test	train	colonic mucosa	H3K27ac_ChIP-seq	0.685557	0.7812591275999171
0	test	train	common myeloid progenitor, CD34-positive	H3K27ac_ChIP-seq	0.660929	0.7683222290698593
0	test	train	coronary artery	H3K27ac_ChIP-seq	0.654072	0.7830926589408341
0	test	train	dorsolateral prefrontal cortex	H3K27ac_ChIP-seq	0.652664	0.7488423004744633
0	test	train	duodenal mucosa	H3K27ac_ChIP-seq	0.719702	0.7982550441046934
0	test	train	effector memory CD4-positive, alpha-beta T cell	H3K27ac_ChIP-seq	0.69995	0.7223359440672878
0	test	train	effector memory CD8-positive, alpha-beta T cell	H3K27ac_ChIP-seq	0.592697	0.7392756399263035
0	test	train	endocrine pancreas	H3K27ac_ChIP-seq	0.623897	0.6889976423996017
0	test	train	endothelial cell of umbilical vein	H3K27ac_ChIP-seq	0.583269	0.769323599906603
0	test	train	esophagus	H3K27ac_ChIP-seq	0.689007	0.8008355668424071
0	test	train	esophagus muscularis mucosa	H3K27ac_ChIP-seq	0.653671	0.7436383768707245
0	test	train	esophagus squamous epithelium	H3K27ac_ChIP-seq	0.676123	0.7742629095398722
0	test	train	fibroblast of breast	H3K27ac_ChIP-seq	0.721661	0.4510687438037571
0	test	train	fibroblast of dermis	H3K27ac_ChIP-seq	0.637527	0.3308865897588595
0	test	train	fibroblast of lung	H3K27ac_ChIP-seq	0.697086	0.6507918756451153
0	test	train	foreskin fibroblast	H3K27ac_ChIP-seq	0.668481	0.6319421832699351
0	test	train	foreskin keratinocyte	H3K27ac_ChIP-seq	0.667504	0.7219539472488409
0	test	train	foreskin melanocyte	H3K27ac_ChIP-seq	0.633786	0.7570705772733541
0	test	train	gastrocnemius medialis	H3K27ac_ChIP-seq	0.635794	0.6894794834564559
0	test	train	gastroesophageal sphincter	H3K27ac_ChIP-seq	0.672583	0.7078704756951333
0	test	train	heart left ventricle	H3K27ac_ChIP-seq	0.648446	0.7928469788795093
0	test	train	heart right ventricle	H3K27ac_ChIP-seq	0.665405	0.7587633600125181
0	test	train	iPS DF 19.11	H3K27ac_ChIP-seq	0.425655	0.7720772684312992
0	test	train	iPS DF 6.9	H3K27ac_ChIP-seq	0.104511	0.6873173738841529
0	test	train	iPS-18a	H3K27ac_ChIP-seq	0.537783	0.7520458128455977
0	test	train	iPS-20b	H3K27ac_ChIP-seq	0.504089	0.791919431869208
0	test	train	immature natural killer cell	H3K27ac_ChIP-seq	0.632622	0.7386779456265976
0	test	train	keratinocyte	H3K27ac_ChIP-seq	0.671069	0.7276337771744407
0	test	train	kidney	H3K27ac_ChIP-seq	0.624398	0.690772980203569
0	test	train	large intestine	H3K27ac_ChIP-seq	0.620908	0.7789663868467046
0	test	train	layer of hippocampus	H3K27ac_ChIP-seq	0.6409	0.7742015715364302
0	test	train	left lung	H3K27ac_ChIP-seq	0.689403	0.7700692510479249
0	test	train	left ventricle myocardium inferior	H3K27ac_ChIP-seq	0.659876	0.7160637558731051
0	test	train	liver	H3K27ac_ChIP-seq	0.632155	0.6658010829496425
0	test	train	lower lobe of left lung	H3K27ac_ChIP-seq	0.688028	0.5791638216027605
0	test	train	lower lobe of right lung	H3K27ac_ChIP-seq	0.725591	0.6464471667360739
0	test	train	lung	H3K27ac_ChIP-seq	0.683731	0.5610023067046649
0	test	train	mammary epithelial cell	H3K27ac_ChIP-seq	0.644519	0.6937892749397186
0	test	train	memory B cell	H3K27ac_ChIP-seq	0.593576	0.7156810886175227
0	test	train	mucosa of rectum	H3K27ac_ChIP-seq	0.663059	0.8009363098983512
0	test	train	muscle layer of colon	H3K27ac_ChIP-seq	0.63901	0.773565689172509
0	test	train	muscle layer of duodenum	H3K27ac_ChIP-seq	0.656509	0.7085495442732705
0	test	train	muscle of leg	H3K27ac_ChIP-seq	0.652364	0.7153932611886936
0	test	train	muscle of trunk	H3K27ac_ChIP-seq	0.60002	0.569390982752967
0	test	train	naive B cell	H3K27ac_ChIP-seq	0.501749	0.7375620054851939
0	test	train	naive thymus-derived CD4-positive, alpha-beta T cell	H3K27ac_ChIP-seq	0.560631	0.5369725056470863
0	test	train	naive thymus-derived CD8-positive, alpha-beta T cell	H3K27ac_ChIP-seq	0.481102	0.7002387468655704
0	test	train	natural killer cell	H3K27ac_ChIP-seq	0.618416	0.7530324463854645
0	test	train	neurosphere	H3K27ac_ChIP-seq	0.64487	0.7793047944847433
0	test	train	neutrophil	H3K27ac_ChIP-seq	0.656626	0.7970567039119216
0	test	train	osteoblast	H3K27ac_ChIP-seq	0.647892	0.7405123366580906
0	test	train	ovary	H3K27ac_ChIP-seq	0.650321	0.7011476002556586
0	test	train	pancreas	H3K27ac_ChIP-seq	0.644536	0.7079338724929478
0	test	train	parathyroid adenoma	H3K27ac_ChIP-seq	0.525392	0.6811290432460375
0	test	train	peripheral blood mononuclear cell	H3K27ac_ChIP-seq	0.664338	0.7566853354412993
0	test	train	placenta	H3K27ac_ChIP-seq	0.456838	0.7721390868174327
0	test	train	prostate gland	H3K27ac_ChIP-seq	0.63353	0.6993324656044656
0	test	train	psoas muscle	H3K27ac_ChIP-seq	0.631156	0.7563387453662945
0	test	train	rectal smooth muscle tissue	H3K27ac_ChIP-seq	0.621618	0.7075430866778503
0	test	train	right atrium auricular region	H3K27ac_ChIP-seq	0.687187	0.7547793630014502
0	test	train	right cardiac atrium	H3K27ac_ChIP-seq	0.657576	0.7011653736362183
0	test	train	right lobe of liver	H3K27ac_ChIP-seq	0.619075	0.7794514609226514
0	test	train	sigmoid colon	H3K27ac_ChIP-seq	0.652017	0.7556903620394567
0	test	train	skeletal muscle myoblast	H3K27ac_ChIP-seq	0.595483	0.7326085741741512
0	test	train	skeletal muscle tissue	H3K27ac_ChIP-seq	0.639014	0.6657722425521783
0	test	train	small intestine	H3K27ac_ChIP-seq	0.7046	0.7274816281410116
0	test	train	spinal cord	H3K27ac_ChIP-seq	0.642067	0.736069313122604
0	test	train	spleen	H3K27ac_ChIP-seq	0.695218	0.6200929904089473
0	test	train	stomach	H3K27ac_ChIP-seq	0.689294	0.7625422526401877
0	test	train	stomach smooth muscle	H3K27ac_ChIP-seq	0.602856	0.7889350243736792
0	test	train	subcutaneous abdominal adipose tissue	H3K27ac_ChIP-seq	0.60737	0.7933676623144996
0	test	train	substantia nigra	H3K27ac_ChIP-seq	0.590259	0.7946818512943971
0	test	train	suprapubic skin	H3K27ac_ChIP-seq	0.678347	0.7869974034624317
0	test	train	temporal lobe	H3K27ac_ChIP-seq	0.562561	0.7291511327635308
0	test	train	testis	H3K27ac_ChIP-seq	0.627824	0.7247422715658898
0	test	train	thoracic aorta	H3K27ac_ChIP-seq	0.591125	0.7576197384592898
0	test	train	thymus	H3K27ac_ChIP-seq	0.676068	0.4878904270711756
0	test	train	thyroid gland	H3K27ac_ChIP-seq	0.546732	0.660934883622333
0	test	train	tibial artery	H3K27ac_ChIP-seq	0.631897	0.5982397956842848
0	test	train	tibial nerve	H3K27ac_ChIP-seq	0.723393	0.5512942484580654
0	test	train	transverse colon	H3K27ac_ChIP-seq	0.688778	0.5128312816145408
0	test	train	upper lobe of left lung	H3K27ac_ChIP-seq	0.72748	0.5800102468355961
0	test	train	upper lobe of right lung	H3K27ac_ChIP-seq	0.711129	0.5647679914944685
0	test	train	urinary bladder	H3K27ac_ChIP-seq	0.674804	0.6231791748115313
0	test	train	uterus	H3K27ac_ChIP-seq	0.62175	0.5139800357885534
0	test	train	vagina	H3K27ac_ChIP-seq	0.66524	0.6272741740560381
0	test	train	A673	H3K27me3_ChIP-seq	0.458732	0.3527365413580124
0	test	train	ACC112	H3K27me3_ChIP-seq	0.559114	0.5741822948216497
0	test	train	AG04450	H3K27me3_ChIP-seq	0.540763	0.3366777456192683
0	test	train	B cell	H3K27me3_ChIP-seq	0.506646	0.3466830725328845
0	test	train	BE2C	H3K27me3_ChIP-seq	0.506664	0.5774905642172836
0	test	train	BJ	H3K27me3_ChIP-seq	0.529338	0.1873259856782819
0	test	train	BLaER1	H3K27me3_ChIP-seq	0.563886	0.4004934547619885
0	test	train	CD14-positive monocyte	H3K27me3_ChIP-seq	0.575297	0.4240805885987528
0	test	train	CD4-positive, CD25-positive, alpha-beta regulatory T cell	H3K27me3_ChIP-seq	0.468639	0.5390813026403453
0	test	train	CD4-positive, alpha-beta T cell	H3K27me3_ChIP-seq	0.539102	0.8155144239343245
0	test	train	CD4-positive, alpha-beta memory T cell	H3K27me3_ChIP-seq	0.328704	0.8026091768111672
0	test	train	CD8-positive, alpha-beta T cell	H3K27me3_ChIP-seq	0.496513	0.8522044247212665
0	test	train	CD8-positive, alpha-beta memory T cell	H3K27me3_ChIP-seq	0.314015	0.4165872018477826
0	test	train	Caco-2	H3K27me3_ChIP-seq	0.370037	0.378539504691848
0	test	train	Calu3	H3K27me3_ChIP-seq	0.551296	0.3755745706184302
0	test	train	DND-41	H3K27me3_ChIP-seq	0.190555	0.4591676736741206
0	test	train	DOHH2	H3K27me3_ChIP-seq	0.364058	0.8466633002365227
0	test	train	GM12878	H3K27me3_ChIP-seq	0.400863	0.8132457239636289
0	test	train	GM23248	H3K27me3_ChIP-seq	0.464627	0.8478414709869845
0	test	train	GM23338	H3K27me3_ChIP-seq	0.696558	0.4087560195356761
0	test	train	H1	H3K27me3_ChIP-seq	0.707282	0.4938834583479785
0	test	train	H7	H3K27me3_ChIP-seq	0.752213	0.6024593494398159
0	test	train	H9	H3K27me3_ChIP-seq	0.418074	0.4430293560385759
0	test	train	HAP-1	H3K27me3_ChIP-seq	0.351131	0.2299613912958567
0	test	train	HCT116	H3K27me3_ChIP-seq	0.369346	0.2757516886500568
0	test	train	HFFc6	H3K27me3_ChIP-seq	0.416303	0.0093082807005819
0	test	train	HUES48	H3K27me3_ChIP-seq	0.691484	0.0702862857382366
0	test	train	HUES6	H3K27me3_ChIP-seq	0.688155	0.4365845705109282
0	test	train	HUES64	H3K27me3_ChIP-seq	0.699464	0.1328928539183229
0	test	train	HeLa-S3	H3K27me3_ChIP-seq	0.347481	0.3892299063237617
0	test	train	HepG2	H3K27me3_ChIP-seq	0.524527	0.3791770976441332
0	test	train	IMR-90	H3K27me3_ChIP-seq	0.551677	0.2877300261827462
0	test	train	IgD-negative memory B cell	H3K27me3_ChIP-seq	0.405579	0.7157796879017478
0	test	train	K562	H3K27me3_ChIP-seq	0.203391	0.0851057155376928
0	test	train	KMS-11	H3K27me3_ChIP-seq	0.362606	0.3224091379503537
0	test	train	Karpas-422	H3K27me3_ChIP-seq	0.0117128	0.4095523463607819
0	test	train	Loucy	H3K27me3_ChIP-seq	0.0647712	0.485509603862926
0	test	train	MCF 10A	H3K27me3_ChIP-seq	0.383247	0.2158185257117747
0	test	train	MCF-7	H3K27me3_ChIP-seq	0.159103	0.7423350554975314
0	test	train	MG63	H3K27me3_ChIP-seq	0.37493	0.5903693069026618
0	test	train	MM.1S	H3K27me3_ChIP-seq	0.486212	0.1782298709679945
0	test	train	NCI-H929	H3K27me3_ChIP-seq	0.370897	0.4845118106290951
0	test	train	NT2-D1	H3K27me3_ChIP-seq	0.629003	0.4569147516905244
0	test	train	OCI-LY1	H3K27me3_ChIP-seq	0.0464128	0.0081840978184759
0	test	train	OCI-LY3	H3K27me3_ChIP-seq	0.348941	0.5396525426081529
0	test	train	PC-3	H3K27me3_ChIP-seq	0.388447	0.6096609804597348
0	test	train	PC-9	H3K27me3_ChIP-seq	0.486774	0.7204027222907865
0	test	train	Panc1	H3K27me3_ChIP-seq	0.245385	0.2751181186063843
0	test	train	Peyer's patch	H3K27me3_ChIP-seq	0.676985	0.6096589814530803
0	test	train	RWPE2	H3K27me3_ChIP-seq	0.556182	0.4855014724278328
0	test	train	SJCRH30	H3K27me3_ChIP-seq	0.15268	0.6411577113970302
0	test	train	SJSA1	H3K27me3_ChIP-seq	0.440395	0.7308244653600294
0	test	train	SK-N-SH	H3K27me3_ChIP-seq	0.423066	0.6286878610070213
0	test	train	SU-DHL-6	H3K27me3_ChIP-seq	0.00439663	0.0224519748524754
0	test	train	T-cell	H3K27me3_ChIP-seq	0.47481	0.6767540731213837
0	test	train	T-helper 17 cell	H3K27me3_ChIP-seq	0.529883	0.6202370258434103
0	test	train	UCSF-4	H3K27me3_ChIP-seq	0.645239	0.5853529755102008
0	test	train	WERI-Rb-1	H3K27me3_ChIP-seq	0.277551	0.6946957120023232
0	test	train	WTC11	H3K27me3_ChIP-seq	0.521377	0.7388520234898092
0	test	train	activated naive CD8-positive, alpha-beta T cell	H3K27me3_ChIP-seq	0.428199	0.1841341018442637
0	test	train	adrenal gland	H3K27me3_ChIP-seq	0.596571	0.6557592869816917
0	test	train	amnion	H3K27me3_ChIP-seq	0.683064	0.5673833545144104
0	test	train	angular gyrus	H3K27me3_ChIP-seq	0.582753	0.6178258005023977
0	test	train	aorta	H3K27me3_ChIP-seq	0.0165322	0.3520575744585736
0	test	train	ascending aorta	H3K27me3_ChIP-seq	0.639396	0.663806584994694
0	test	train	astrocyte	H3K27me3_ChIP-seq	0.572372	0.7922318067119911
0	test	train	body of pancreas	H3K27me3_ChIP-seq	0.565135	0.6643141407435489
0	test	train	brain	H3K27me3_ChIP-seq	0.630713	0.5203164820410561
0	test	train	brain microvascular endothelial cell	H3K27me3_ChIP-seq	0.66515	0.7334778564278885
0	test	train	breast epithelium	H3K27me3_ChIP-seq	0.162746	0.6481523317589559
0	test	train	bronchial epithelial cell	H3K27me3_ChIP-seq	0.626248	0.5760983209298359
0	test	train	caudate nucleus	H3K27me3_ChIP-seq	0.534804	0.2764713720438405
0	test	train	central memory CD8-positive, alpha-beta T cell	H3K27me3_ChIP-seq	0.529439	0.5606007006034384
0	test	train	chorion	H3K27me3_ChIP-seq	0.348191	0.181588442329351
0	test	train	cingulate gyrus	H3K27me3_ChIP-seq	0.604919	0.2793214017426353
0	test	train	colonic mucosa	H3K27me3_ChIP-seq	0.753674	0.664570642013064
0	test	train	common myeloid progenitor, CD34-positive	H3K27me3_ChIP-seq	0.594206	0.6326056348093605
0	test	train	dorsolateral prefrontal cortex	H3K27me3_ChIP-seq	0.473634	0.6101126480204921
0	test	train	duodenal mucosa	H3K27me3_ChIP-seq	0.689645	0.7855894538053488
0	test	train	effector memory CD4-positive, alpha-beta T cell	H3K27me3_ChIP-seq	0.601164	0.6626499010512223
0	test	train	effector memory CD8-positive, alpha-beta T cell	H3K27me3_ChIP-seq	0.504695	0.585546577731106
0	test	train	endocrine pancreas	H3K27me3_ChIP-seq	0.262343	0.7029521313515559
0	test	train	endothelial cell of umbilical vein	H3K27me3_ChIP-seq	0.539428	0.706292307974654
0	test	train	esophagus	H3K27me3_ChIP-seq	0.186594	0.7508179001127487
0	test	train	esophagus muscularis mucosa	H3K27me3_ChIP-seq	0.272947	0.6418229730026195
0	test	train	esophagus squamous epithelium	H3K27me3_ChIP-seq	0.620561	0.6977798838712375
0	test	train	fibroblast of breast	H3K27me3_ChIP-seq	0.566143	0.6974141622543171
0	test	train	fibroblast of lung	H3K27me3_ChIP-seq	0.568846	0.8185972364780991
0	test	train	foreskin fibroblast	H3K27me3_ChIP-seq	0.740733	0.8211170078859993
0	test	train	foreskin keratinocyte	H3K27me3_ChIP-seq	0.630403	0.8166063251146887
0	test	train	foreskin melanocyte	H3K27me3_ChIP-seq	0.546668	0.8383295322162797
0	test	train	gastrocnemius medialis	H3K27me3_ChIP-seq	0.645196	0.8399969171266936
0	test	train	gastroesophageal sphincter	H3K27me3_ChIP-seq	0.63852	0.3643877808289661
0	test	train	germinal matrix	H3K27me3_ChIP-seq	0.706857	0.7334645260285773
0	test	train	heart	H3K27me3_ChIP-seq	0.618218	0.7481328497669066
0	test	train	heart left ventricle	H3K27me3_ChIP-seq	0.640503	0.7698281803946689
0	test	train	heart right ventricle	H3K27me3_ChIP-seq	0.633115	0.566522708433251
0	test	train	iPS DF 19.11	H3K27me3_ChIP-seq	0.721711	0.8115783276240056
0	test	train	iPS DF 6.9	H3K27me3_ChIP-seq	0.713548	0.6835643719628525
0	test	train	iPS-15b	H3K27me3_ChIP-seq	0.679427	0.2441614379622385
0	test	train	iPS-18a	H3K27me3_ChIP-seq	0.698182	0.7436110066629955
0	test	train	iPS-20b	H3K27me3_ChIP-seq	0.696748	0.7693622048194634
0	test	train	immature natural killer cell	H3K27me3_ChIP-seq	0.336597	0.4224471639045561
0	test	train	kidney	H3K27me3_ChIP-seq	0.700907	0.6555885804441927
0	test	train	kidney epithelial cell	H3K27me3_ChIP-seq	0.703041	0.5407196461751934
0	test	train	large intestine	H3K27me3_ChIP-seq	0.71909	0.4515316338828355
0	test	train	layer of hippocampus	H3K27me3_ChIP-seq	0.504234	0.6973536232088112
0	test	train	left lung	H3K27me3_ChIP-seq	0.763556	0.7661849690319211
0	test	train	left ventricle myocardium inferior	H3K27me3_ChIP-seq	0.629845	0.6748733814339387
0	test	train	liver	H3K27me3_ChIP-seq	0.219041	0.7420347870834907
0	test	train	lower lobe of left lung	H3K27me3_ChIP-seq	0.672253	0.6888677640278503
0	test	train	lower lobe of right lung	H3K27me3_ChIP-seq	0.703565	0.7643738940052102
0	test	train	luminal epithelial cell of mammary gland	H3K27me3_ChIP-seq	0.40585	0.7452561395683326
0	test	train	lung	H3K27me3_ChIP-seq	0.617002	0.7433979369846355
0	test	train	mammary epithelial cell	H3K27me3_ChIP-seq	0.579064	0.5854261567876746
0	test	train	memory B cell	H3K27me3_ChIP-seq	0.44102	0.5950624262449027
0	test	train	mesenchymal stem cell	H3K27me3_ChIP-seq	0.61226	0.6043358280221833
0	test	train	mononuclear cell	H3K27me3_ChIP-seq	0.698817	0.5181722068028836
0	test	train	mucosa of rectum	H3K27me3_ChIP-seq	0.625957	0.5110338553410312
0	test	train	mucosa of stomach	H3K27me3_ChIP-seq	0.692984	0.643800764325744
0	test	train	muscle layer of colon	H3K27me3_ChIP-seq	0.625909	0.7337468061623572
0	test	train	muscle layer of duodenum	H3K27me3_ChIP-seq	0.702909	0.6016068567548206
0	test	train	muscle of leg	H3K27me3_ChIP-seq	0.698776	0.2797100672048812
0	test	train	muscle of trunk	H3K27me3_ChIP-seq	0.711542	0.4726711375712752
0	test	train	myoepithelial cell of mammary gland	H3K27me3_ChIP-seq	0.550367	0.3757209850637207
0	test	train	naive B cell	H3K27me3_ChIP-seq	0.546229	0.6653595163261828
0	test	train	naive thymus-derived CD4-positive, alpha-beta T cell	H3K27me3_ChIP-seq	0.564618	0.5759939211201796
0	test	train	naive thymus-derived CD8-positive, alpha-beta T cell	H3K27me3_ChIP-seq	0.483655	0.6184872290642209
0	test	train	natural killer cell	H3K27me3_ChIP-seq	0.482661	0.6664481426030625
0	test	train	neurosphere	H3K27me3_ChIP-seq	0.593098	0.6470005643994472
0	test	train	neutrophil	H3K27me3_ChIP-seq	0.690947	0.6015718948226626
0	test	train	osteoblast	H3K27me3_ChIP-seq	0.522778	0.0413047954183874
0	test	train	ovary	H3K27me3_ChIP-seq	0.257862	0.6367432997766794
0	test	train	pancreas	H3K27me3_ChIP-seq	0.44049	0.4785528599507638
0	test	train	parathyroid adenoma	H3K27me3_ChIP-seq	0.370738	0.3988583175716129
0	test	train	peripheral blood mononuclear cell	H3K27me3_ChIP-seq	0.599764	0.6428137787719557
0	test	train	placenta	H3K27me3_ChIP-seq	0.545108	0.6853187969386065
0	test	train	prostate gland	H3K27me3_ChIP-seq	0.605843	0.6027449027696431
0	test	train	psoas muscle	H3K27me3_ChIP-seq	0.615523	0.7638731385022702
0	test	train	rectal smooth muscle tissue	H3K27me3_ChIP-seq	0.598395	0.8032318698360537
0	test	train	right atrium auricular region	H3K27me3_ChIP-seq	0.577678	0.0615525019345746
0	test	train	right cardiac atrium	H3K27me3_ChIP-seq	0.0430631	0.7187365237310321
0	test	train	right lobe of liver	H3K27me3_ChIP-seq	0.615239	0.6421882471467684
0	test	train	sigmoid colon	H3K27me3_ChIP-seq	0.456117	0.5969068249921596
0	test	train	skeletal muscle myoblast	H3K27me3_ChIP-seq	0.372245	0.7615606651560896
0	test	train	skeletal muscle satellite cell	H3K27me3_ChIP-seq	0.555919	0.6306604562176691
0	test	train	skeletal muscle tissue	H3K27me3_ChIP-seq	0.631564	0.0818994243230673
0	test	train	small intestine	H3K27me3_ChIP-seq	0.586244	0.5254352360036808
0	test	train	spinal cord	H3K27me3_ChIP-seq	0.723722	0.8169981186295397
0	test	train	spleen	H3K27me3_ChIP-seq	0.762603	0.3562955205621203
0	test	train	stomach	H3K27me3_ChIP-seq	0.0603616	0.1351100840660185
0	test	train	stomach smooth muscle	H3K27me3_ChIP-seq	0.65774	0.7597555934230117
0	test	train	subcutaneous abdominal adipose tissue	H3K27me3_ChIP-seq	0.590101	0.813668120885296
0	test	train	substantia nigra	H3K27me3_ChIP-seq	0.543476	0.7429578473584478
0	test	train	suprapubic skin	H3K27me3_ChIP-seq	0.692882	0.7408428063866086
0	test	train	temporal lobe	H3K27me3_ChIP-seq	0.585144	0.3756711274587268
0	test	train	testis	H3K27me3_ChIP-seq	0.0856788	0.478027126140754
0	test	train	thoracic aorta	H3K27me3_ChIP-seq	0.474535	0.7359877170574151
0	test	train	thymus	H3K27me3_ChIP-seq	0.768169	0.6448468220725389
0	test	train	thyroid gland	H3K27me3_ChIP-seq	0.316172	0.392710289691778
0	test	train	tibial artery	H3K27me3_ChIP-seq	0.150468	0.6616944067231585
0	test	train	tibial nerve	H3K27me3_ChIP-seq	0.692308	0.6639591381193976
0	test	train	transverse colon	H3K27me3_ChIP-seq	0.745872	0.7988946156425458
0	test	train	upper lobe of left lung	H3K27me3_ChIP-seq	0.69931	0.7793929966496077
0	test	train	upper lobe of right lung	H3K27me3_ChIP-seq	0.671801	0.5795432327278094
0	test	train	uterus	H3K27me3_ChIP-seq	0.386142	0.8030618494624131
0	test	train	vagina	H3K27me3_ChIP-seq	0.443262	0.6357254598949484
0	test	train	A673	H3K36me3_ChIP-seq	0.69326	0.816259034594804
0	test	train	ACC112	H3K36me3_ChIP-seq	0.587548	0.8372887407673466
0	test	train	B cell	H3K36me3_ChIP-seq	0.416577	0.6608810716292032
0	test	train	BE2C	H3K36me3_ChIP-seq	0.609273	0.6456168211786819
0	test	train	BJ	H3K36me3_ChIP-seq	0.590181	0.8008026904223468
0	test	train	BLaER1	H3K36me3_ChIP-seq	0.770546	0.7914901834223874
0	test	train	CD14-positive monocyte	H3K36me3_ChIP-seq	0.744791	0.541944396674636
0	test	train	CD4-positive, CD25-positive, alpha-beta regulatory T cell	H3K36me3_ChIP-seq	0.542972	0.7182603949475529
0	test	train	CD4-positive, alpha-beta T cell	H3K36me3_ChIP-seq	0.752477	0.6098828875430952
0	test	train	CD4-positive, alpha-beta memory T cell	H3K36me3_ChIP-seq	0.583456	0.6909075491593238
0	test	train	CD8-positive, alpha-beta T cell	H3K36me3_ChIP-seq	0.767688	0.7064375214797272
0	test	train	CD8-positive, alpha-beta memory T cell	H3K36me3_ChIP-seq	0.786693	0.642602558328238
0	test	train	Caco-2	H3K36me3_ChIP-seq	0.630956	0.7884383777186242
0	test	train	Calu3	H3K36me3_ChIP-seq	0.614414	0.6340232875748819
0	test	train	DND-41	H3K36me3_ChIP-seq	0.752625	0.8168658795067608
0	test	train	DOHH2	H3K36me3_ChIP-seq	0.72309	0.5828499538213388
0	test	train	GM12878	H3K36me3_ChIP-seq	0.521296	0.8611519400369255
0	test	train	GM23248	H3K36me3_ChIP-seq	0.648919	0.8554338024246407
0	test	train	GM23338	H3K36me3_ChIP-seq	0.590129	0.8673133025417247
0	test	train	H1	H3K36me3_ChIP-seq	0.680106	0.6748590799319875
0	test	train	H7	H3K36me3_ChIP-seq	0.648148	0.7034739294998621
0	test	train	H9	H3K36me3_ChIP-seq	0.623813	0.7236748649794817
0	test	train	HAP-1	H3K36me3_ChIP-seq	0.742435	0.5720812499916211
0	test	train	HCT116	H3K36me3_ChIP-seq	0.62485	0.7682175737047011
0	test	train	HEK293	H3K36me3_ChIP-seq	0.800906	0.3749998391204328
0	test	train	HFFc6	H3K36me3_ChIP-seq	0.518843	0.6861197041533519
0	test	train	HUES48	H3K36me3_ChIP-seq	0.803038	0.7616915957055245
0	test	train	HUES6	H3K36me3_ChIP-seq	0.795915	0.7014351903460291
0	test	train	HUES64	H3K36me3_ChIP-seq	0.814625	0.6896336549308445
0	test	train	HeLa-S3	H3K36me3_ChIP-seq	0.62681	0.6909270755968506
0	test	train	HepG2	H3K36me3_ChIP-seq	0.708866	0.4286236040170944
0	test	train	IMR-90	H3K36me3_ChIP-seq	0.701773	0.5439131163581662
0	test	train	IgD-negative memory B cell	H3K36me3_ChIP-seq	0.539596	0.8095529310558879
0	test	train	K562	H3K36me3_ChIP-seq	0.752647	0.7775784171666896
0	test	train	KMS-11	H3K36me3_ChIP-seq	0.358663	0.6301987761170603
0	test	train	Karpas-422	H3K36me3_ChIP-seq	0.642564	0.8033612284096074
0	test	train	Loucy	H3K36me3_ChIP-seq	0.72584	0.6564357973680199
0	test	train	MCF 10A	H3K36me3_ChIP-seq	0.671927	0.545562164640321
0	test	train	MCF-7	H3K36me3_ChIP-seq	0.642495	0.4609806686401861
0	test	train	MG63	H3K36me3_ChIP-seq	0.62338	0.8329587545191524
0	test	train	MM.1S	H3K36me3_ChIP-seq	0.419317	0.814095655984774
0	test	train	NCI-H929	H3K36me3_ChIP-seq	0.49359	0.6981736907598862
0	test	train	NT2-D1	H3K36me3_ChIP-seq	0.775821	0.7626022657459548
0	test	train	OCI-LY1	H3K36me3_ChIP-seq	0.722587	0.7341794287861967
0	test	train	OCI-LY3	H3K36me3_ChIP-seq	0.579331	0.6452608834240222
0	test	train	OCI-LY7	H3K36me3_ChIP-seq	0.741951	0.6304054985205225
0	test	train	PC-3	H3K36me3_ChIP-seq	0.606928	0.3733803073961952
0	test	train	PC-9	H3K36me3_ChIP-seq	0.50152	0.8276284274396799
0	test	train	Panc1	H3K36me3_ChIP-seq	0.536963	0.7419117916190061
0	test	train	Peyer's patch	H3K36me3_ChIP-seq	0.788305	0.5827365427240909
0	test	train	RWPE2	H3K36me3_ChIP-seq	0.766999	0.5629530564755499
0	test	train	SJCRH30	H3K36me3_ChIP-seq	0.665272	0.80207197750679
0	test	train	SJSA1	H3K36me3_ChIP-seq	0.717608	0.7140247120771376
0	test	train	SK-N-SH	H3K36me3_ChIP-seq	0.736727	0.6742528092441593
0	test	train	SU-DHL-6	H3K36me3_ChIP-seq	0.608853	0.3990639186463193
0	test	train	T-cell	H3K36me3_ChIP-seq	0.583996	0.8150966948228626
0	test	train	T-helper 17 cell	H3K36me3_ChIP-seq	0.380732	0.6755436415753816
0	test	train	UCSF-4	H3K36me3_ChIP-seq	0.766746	0.616465918386705
0	test	train	WERI-Rb-1	H3K36me3_ChIP-seq	0.717026	0.6001844054667401
0	test	train	WTC11	H3K36me3_ChIP-seq	0.577179	0.7468153262134396
0	test	train	activated naive CD8-positive, alpha-beta T cell	H3K36me3_ChIP-seq	0.52	0.78330489336635
0	test	train	adrenal gland	H3K36me3_ChIP-seq	0.749	0.6276031074334217
0	test	train	amnion	H3K36me3_ChIP-seq	0.668708	0.7051967094866038
0	test	train	angular gyrus	H3K36me3_ChIP-seq	0.660636	0.6774218283011005
0	test	train	aorta	H3K36me3_ChIP-seq	0.419748	0.7605298221174027
0	test	train	ascending aorta	H3K36me3_ChIP-seq	0.76707	0.728441824510793
0	test	train	astrocyte	H3K36me3_ChIP-seq	0.650125	0.4939639279992586
0	test	train	body of pancreas	H3K36me3_ChIP-seq	0.603153	0.8372840184730211
0	test	train	brain	H3K36me3_ChIP-seq	0.579376	0.7145994759111798
0	test	train	brain microvascular endothelial cell	H3K36me3_ChIP-seq	0.666947	0.8149975720948498
0	test	train	breast epithelium	H3K36me3_ChIP-seq	0.746446	0.7744517419484254
0	test	train	bronchial epithelial cell	H3K36me3_ChIP-seq	0.579432	0.736753017925891
0	test	train	caudate nucleus	H3K36me3_ChIP-seq	0.682336	0.4168662450083603
0	test	train	central memory CD8-positive, alpha-beta T cell	H3K36me3_ChIP-seq	0.641304	0.5238228549573525
0	test	train	chorion	H3K36me3_ChIP-seq	0.712137	0.4817380939277553
0	test	train	cingulate gyrus	H3K36me3_ChIP-seq	0.701877	0.8442095164788761
0	test	train	colonic mucosa	H3K36me3_ChIP-seq	0.452566	0.6900369589681036
0	test	train	common myeloid progenitor, CD34-positive	H3K36me3_ChIP-seq	0.78846	0.784989288163128
0	test	train	dorsolateral prefrontal cortex	H3K36me3_ChIP-seq	0.687569	0.6917805000013547
0	test	train	duodenal mucosa	H3K36me3_ChIP-seq	0.780426	0.5482596935689558
0	test	train	effector memory CD4-positive, alpha-beta T cell	H3K36me3_ChIP-seq	0.716101	0.7993490490175552
0	test	train	effector memory CD8-positive, alpha-beta T cell	H3K36me3_ChIP-seq	0.699277	0.7601115514689764
0	test	train	endocrine pancreas	H3K36me3_ChIP-seq	0.39041	0.7964189339210125
0	test	train	endothelial cell of umbilical vein	H3K36me3_ChIP-seq	0.539671	0.3124398049620017
0	test	train	esophagus	H3K36me3_ChIP-seq	0.473026	0.8593034958750685
0	test	train	esophagus muscularis mucosa	H3K36me3_ChIP-seq	0.796779	0.7607905396355675
0	test	train	esophagus squamous epithelium	H3K36me3_ChIP-seq	0.647904	0.1878510495216284
0	test	train	fibroblast of breast	H3K36me3_ChIP-seq	0.728039	0.8658221775319451
0	test	train	fibroblast of dermis	H3K36me3_ChIP-seq	0.628985	0.875853761161126
0	test	train	fibroblast of lung	H3K36me3_ChIP-seq	0.537023	0.7753823925903486
0	test	train	foreskin fibroblast	H3K36me3_ChIP-seq	0.752251	0.7007486213506835
0	test	train	foreskin keratinocyte	H3K36me3_ChIP-seq	0.71623	0.7182527236404345
0	test	train	foreskin melanocyte	H3K36me3_ChIP-seq	0.761004	0.8240061828359838
0	test	train	gastrocnemius medialis	H3K36me3_ChIP-seq	0.301463	0.8591337384179495
0	test	train	gastroesophageal sphincter	H3K36me3_ChIP-seq	0.819096	0.7078674843999317
0	test	train	germinal matrix	H3K36me3_ChIP-seq	0.726142	0.6165499795550892
0	test	train	heart	H3K36me3_ChIP-seq	0.18838	0.3826418902033189
0	test	train	heart left ventricle	H3K36me3_ChIP-seq	0.8254	0.2459045222289272
0	test	train	heart right ventricle	H3K36me3_ChIP-seq	0.834322	0.8015227209296009
0	test	train	iPS DF 19.11	H3K36me3_ChIP-seq	0.747088	0.6123621542026882
0	test	train	iPS DF 6.9	H3K36me3_ChIP-seq	0.650015	0.1601871380178372
0	test	train	iPS-15b	H3K36me3_ChIP-seq	0.668859	0.8398680471859874
0	test	train	iPS-18a	H3K36me3_ChIP-seq	0.767211	0.6744953026987645
0	test	train	iPS-20b	H3K36me3_ChIP-seq	0.799662	0.819952023939812
0	test	train	immature natural killer cell	H3K36me3_ChIP-seq	0.672693	0.866660559771416
0	test	train	keratinocyte	H3K36me3_ChIP-seq	0.565151	0.7588730416643015
0	test	train	kidney	H3K36me3_ChIP-seq	0.335444	0.7334208257577977
0	test	train	kidney epithelial cell	H3K36me3_ChIP-seq	0.224446	0.7192287346259466
0	test	train	large intestine	H3K36me3_ChIP-seq	0.774301	0.6350951916014889
0	test	train	layer of hippocampus	H3K36me3_ChIP-seq	0.577839	0.8320886854019455
0	test	train	left lung	H3K36me3_ChIP-seq	0.182275	0.3801251708225857
0	test	train	left ventricle myocardium inferior	H3K36me3_ChIP-seq	0.789067	0.7515825065298984
0	test	train	liver	H3K36me3_ChIP-seq	0.652973	0.4651459447797549
0	test	train	lower lobe of left lung	H3K36me3_ChIP-seq	0.774109	0.7585744821105092
0	test	train	lower lobe of right lung	H3K36me3_ChIP-seq	0.821031	0.7877915336162657
0	test	train	luminal epithelial cell of mammary gland	H3K36me3_ChIP-seq	0.730156	0.7849256673681144
0	test	train	lung	H3K36me3_ChIP-seq	0.721634	0.7982395525168394
0	test	train	mammary epithelial cell	H3K36me3_ChIP-seq	0.705843	0.6609524863647326
0	test	train	memory B cell	H3K36me3_ChIP-seq	0.609323	0.5792618646676447
0	test	train	mesenchymal stem cell	H3K36me3_ChIP-seq	0.778482	0.6063146894684486
0	test	train	mucosa of descending colon	H3K36me3_ChIP-seq	0.37758	0.813165023565829
0	test	train	mucosa of rectum	H3K36me3_ChIP-seq	0.709787	0.4423249958746034
0	test	train	mucosa of stomach	H3K36me3_ChIP-seq	0.434589	0.8194160200966096
0	test	train	muscle layer of colon	H3K36me3_ChIP-seq	0.711273	0.7860057973786738
0	test	train	muscle layer of duodenum	H3K36me3_ChIP-seq	0.744151	0.7652585203061681
0	test	train	muscle of leg	H3K36me3_ChIP-seq	0.757699	0.6251378292759597
0	test	train	muscle of trunk	H3K36me3_ChIP-seq	0.765896	0.7188959883697211
0	test	train	myoepithelial cell of mammary gland	H3K36me3_ChIP-seq	0.626776	0.1201869419284844
0	test	train	naive B cell	H3K36me3_ChIP-seq	0.547718	0.8225083141125812
0	test	train	naive thymus-derived CD4-positive, alpha-beta T cell	H3K36me3_ChIP-seq	0.574102	0.3747030958858811
0	test	train	naive thymus-derived CD8-positive, alpha-beta T cell	H3K36me3_ChIP-seq	0.772239	0.5418532840084426
0	test	train	natural killer cell	H3K36me3_ChIP-seq	0.420811	0.8454778683338149
0	test	train	neurosphere	H3K36me3_ChIP-seq	0.774107	0.6755463040390902
0	test	train	neutrophil	H3K36me3_ChIP-seq	0.723433	0.7994058873879362
0	test	train	osteoblast	H3K36me3_ChIP-seq	0.695101	0.7404157894006891
0	test	train	ovary	H3K36me3_ChIP-seq	0.591207	0.5371762698532478
0	test	train	pancreas	H3K36me3_ChIP-seq	0.679574	0.4547109166407281
0	test	train	parathyroid adenoma	H3K36me3_ChIP-seq	0.120045	0.767177828177962
0	test	train	peripheral blood mononuclear cell	H3K36me3_ChIP-seq	0.787889	0.7829058329084205
0	test	train	placenta	H3K36me3_ChIP-seq	0.431676	0.7738030904384982
0	test	train	prostate gland	H3K36me3_ChIP-seq	0.500592	0.7956032959668397
0	test	train	psoas muscle	H3K36me3_ChIP-seq	0.808674	0.797390627705393
0	test	train	rectal smooth muscle tissue	H3K36me3_ChIP-seq	0.638038	0.7439241622831505
0	test	train	right atrium auricular region	H3K36me3_ChIP-seq	0.743787	0.7540294831722765
0	test	train	right lobe of liver	H3K36me3_ChIP-seq	0.707312	0.8087808410725341
0	test	train	sigmoid colon	H3K36me3_ChIP-seq	0.518279	0.549351276843045
0	test	train	skeletal muscle myoblast	H3K36me3_ChIP-seq	0.379924	0.8390928424640218
0	test	train	skeletal muscle satellite cell	H3K36me3_ChIP-seq	0.71048	0.7302810059101517
0	test	train	skeletal muscle tissue	H3K36me3_ChIP-seq	0.747778	0.5104918258796453
0	test	train	small intestine	H3K36me3_ChIP-seq	0.761955	0.7751245291499149
0	test	train	spinal cord	H3K36me3_ChIP-seq	0.788108	0.7079892045087804
0	test	train	spleen	H3K36me3_ChIP-seq	0.759125	0.8052424170862659
0	test	train	stomach	H3K36me3_ChIP-seq	0.731733	0.5003800833044432
0	test	train	stomach smooth muscle	H3K36me3_ChIP-seq	0.714746	0.1108883167671104
0	test	train	subcutaneous abdominal adipose tissue	H3K36me3_ChIP-seq	0.761543	0.8178039438925162
0	test	train	substantia nigra	H3K36me3_ChIP-seq	0.521766	0.8488624753214495
0	test	train	suprapubic skin	H3K36me3_ChIP-seq	0.796325	0.2603659199780034
0	test	train	temporal lobe	H3K36me3_ChIP-seq	0.707767	0.0030852951933308
0	test	train	thoracic aorta	H3K36me3_ChIP-seq	0.47272	0.1602554710073314
0	test	train	thymus	H3K36me3_ChIP-seq	0.738251	0.6448590301622632
0	test	train	thyroid gland	H3K36me3_ChIP-seq	0.663825	0.4568164665590672
0	test	train	tibial artery	H3K36me3_ChIP-seq	0.752779	0.7354998470134647
0	test	train	tibial nerve	H3K36me3_ChIP-seq	0.473481	0.7634225771998332
0	test	train	transverse colon	H3K36me3_ChIP-seq	0.043834	0.3029578240727079
0	test	train	upper lobe of left lung	H3K36me3_ChIP-seq	0.771722	0.6271974534457145
0	test	train	upper lobe of right lung	H3K36me3_ChIP-seq	0.799928	0.7136152476070644
0	test	train	urinary bladder	H3K36me3_ChIP-seq	0.262357	0.6816412749880905
0	test	train	uterus	H3K36me3_ChIP-seq	0.00657929	0.7749097548194844
0	test	train	vagina	H3K36me3_ChIP-seq	0.199206	0.7287857976895158
0	test	train	A549	H3K4me1_ChIP-seq	0.581575	0.788924922342765
0	test	train	A673	H3K4me1_ChIP-seq	0.423306	0.7995701733413892
0	test	train	ACC112	H3K4me1_ChIP-seq	0.641338	0.5486876744415168
0	test	train	B cell	H3K4me1_ChIP-seq	0.657075	0.6263208738759026
0	test	train	BE2C	H3K4me1_ChIP-seq	0.264264	0.7152807461166552
0	test	train	BLaER1	H3K4me1_ChIP-seq	0.592412	0.6251412482872762
0	test	train	CD14-positive monocyte	H3K4me1_ChIP-seq	0.662371	0.7377813724876793
0	test	train	CD4-positive, CD25-positive, alpha-beta regulatory T cell	H3K4me1_ChIP-seq	0.60768	0.6505321954910038
0	test	train	CD4-positive, alpha-beta T cell	H3K4me1_ChIP-seq	0.662129	0.5913225631701722
0	test	train	CD4-positive, alpha-beta memory T cell	H3K4me1_ChIP-seq	0.626485	0.6820343399487523
0	test	train	CD8-positive, alpha-beta T cell	H3K4me1_ChIP-seq	0.678801	0.4353612847286744
0	test	train	CD8-positive, alpha-beta memory T cell	H3K4me1_ChIP-seq	0.692454	0.4530136816602722
0	test	train	Calu3	H3K4me1_ChIP-seq	0.503919	0.3058688191164394
0	test	train	DND-41	H3K4me1_ChIP-seq	0.554973	0.7166191038420342
0	test	train	DOHH2	H3K4me1_ChIP-seq	0.55123	0.7298852164100814
0	test	train	GM12878	H3K4me1_ChIP-seq	0.51087	0.7243165631841643
0	test	train	GM23248	H3K4me1_ChIP-seq	0.624839	0.7262189465964988
0	test	train	GM23338	H3K4me1_ChIP-seq	0.569378	0.6091342732522436
0	test	train	H1	H3K4me1_ChIP-seq	0.550893	0.603366197388844
0	test	train	H9	H3K4me1_ChIP-seq	0.623891	0.6339792160246324
0	test	train	HAP-1	H3K4me1_ChIP-seq	0.416815	0.6702189681261509
0	test	train	HCT116	H3K4me1_ChIP-seq	0.472043	0.4498008725062342
0	test	train	HEK293	H3K4me1_ChIP-seq	0.330833	0.5788872517707087
0	test	train	HFFc6	H3K4me1_ChIP-seq	0.629083	0.6037093920260245
0	test	train	HUES48	H3K4me1_ChIP-seq	0.628887	0.5952864884685573
0	test	train	HUES6	H3K4me1_ChIP-seq	0.645114	0.6056764356141714
0	test	train	HUES64	H3K4me1_ChIP-seq	0.626643	0.5720506323858771
0	test	train	HeLa-S3	H3K4me1_ChIP-seq	0.565581	0.5365022652867703
0	test	train	HepG2	H3K4me1_ChIP-seq	0.589604	0.4822580532783412
0	test	train	IMR-90	H3K4me1_ChIP-seq	0.544786	0.4707605576148742
0	test	train	IgD-negative memory B cell	H3K4me1_ChIP-seq	0.582572	0.6566510855776665
0	test	train	K562	H3K4me1_ChIP-seq	0.448893	0.641637237615983
0	test	train	KMS-11	H3K4me1_ChIP-seq	0.457683	0.7022782735720193
0	test	train	Karpas-422	H3K4me1_ChIP-seq	0.499596	0.6514709290366345
0	test	train	Loucy	H3K4me1_ChIP-seq	0.53141	0.6549289845201087
0	test	train	MCF 10A	H3K4me1_ChIP-seq	0.563949	0.5271837065908024
0	test	train	MCF-7	H3K4me1_ChIP-seq	0.549238	0.6958104267014535
0	test	train	MM.1S	H3K4me1_ChIP-seq	0.42562	0.7230024035645978
0	test	train	NCI-H929	H3K4me1_ChIP-seq	0.400904	0.4353534013711295
0	test	train	NT2-D1	H3K4me1_ChIP-seq	0.489974	0.6467316648761796
0	test	train	OCI-LY1	H3K4me1_ChIP-seq	0.530651	0.4192505797356302
0	test	train	OCI-LY3	H3K4me1_ChIP-seq	0.539689	0.5717887867197017
0	test	train	OCI-LY7	H3K4me1_ChIP-seq	0.540972	0.7418182322004178
0	test	train	PC-3	H3K4me1_ChIP-seq	0.589947	0.6651639128038714
0	test	train	PC-9	H3K4me1_ChIP-seq	0.571255	0.6985275455681231
0	test	train	Panc1	H3K4me1_ChIP-seq	0.489389	0.2954636159994153
0	test	train	Peyer's patch	H3K4me1_ChIP-seq	0.643979	0.6649205598362681
0	test	train	RWPE2	H3K4me1_ChIP-seq	0.611659	0.7655531110839972
0	test	train	SJCRH30	H3K4me1_ChIP-seq	0.399858	0.6613485192446141
0	test	train	SJSA1	H3K4me1_ChIP-seq	0.582545	0.5477131331468539
0	test	train	SK-N-MC	H3K4me1_ChIP-seq	0.408217	0.6766661699974809
0	test	train	SK-N-SH	H3K4me1_ChIP-seq	0.506546	0.1552992976515401
0	test	train	T-cell	H3K4me1_ChIP-seq	0.643774	0.4665847383089679
0	test	train	T-helper 17 cell	H3K4me1_ChIP-seq	0.607161	0.7065136141069969
0	test	train	UCSF-4	H3K4me1_ChIP-seq	0.648647	0.6573535617095545
0	test	train	WERI-Rb-1	H3K4me1_ChIP-seq	0.290966	0.5731382713003891
0	test	train	WTC11	H3K4me1_ChIP-seq	0.64061	0.4426457738670152
0	test	train	activated naive CD8-positive, alpha-beta T cell	H3K4me1_ChIP-seq	0.662564	0.7091224781132168
0	test	train	adrenal gland	H3K4me1_ChIP-seq	0.610824	0.7238343755864619
0	test	train	amnion	H3K4me1_ChIP-seq	0.501335	0.589250946737635
0	test	train	angular gyrus	H3K4me1_ChIP-seq	0.558622	0.7046262863632637
0	test	train	aorta	H3K4me1_ChIP-seq	0.127143	0.4855351755781484
0	test	train	ascending aorta	H3K4me1_ChIP-seq	0.390996	0.6959275421870998
0	test	train	astrocyte	H3K4me1_ChIP-seq	0.645206	0.6764566643841465
0	test	train	body of pancreas	H3K4me1_ChIP-seq	0.599051	0.7085020427007991
0	test	train	brain	H3K4me1_ChIP-seq	0.565012	0.7253321888536925
0	test	train	breast epithelium	H3K4me1_ChIP-seq	0.393235	0.7007354295536323
0	test	train	caudate nucleus	H3K4me1_ChIP-seq	0.599691	0.2937210423011563
0	test	train	central memory CD8-positive, alpha-beta T cell	H3K4me1_ChIP-seq	0.634955	0.3411202011929133
0	test	train	chorion	H3K4me1_ChIP-seq	0.514123	0.7307946960975452
0	test	train	cingulate gyrus	H3K4me1_ChIP-seq	0.573729	0.7167884661559931
0	test	train	colonic mucosa	H3K4me1_ChIP-seq	0.429679	0.6731280900589249
0	test	train	common myeloid progenitor, CD34-positive	H3K4me1_ChIP-seq	0.636925	0.7600049789700698
0	test	train	dorsolateral prefrontal cortex	H3K4me1_ChIP-seq	0.593347	0.7242149699246175
0	test	train	duodenal mucosa	H3K4me1_ChIP-seq	0.633611	0.6133888011544366
0	test	train	effector memory CD4-positive, alpha-beta T cell	H3K4me1_ChIP-seq	0.584143	0.689343071144334
0	test	train	effector memory CD8-positive, alpha-beta T cell	H3K4me1_ChIP-seq	0.620372	0.6931385758831002
0	test	train	endocrine pancreas	H3K4me1_ChIP-seq	0.266827	0.6034402702552847
0	test	train	esophagus	H3K4me1_ChIP-seq	0.336398	0.5204149998655931
0	test	train	esophagus muscularis mucosa	H3K4me1_ChIP-seq	0.640196	0.7613476604203638
0	test	train	esophagus squamous epithelium	H3K4me1_ChIP-seq	0.642916	0.765312341697346
0	test	train	fibroblast of breast	H3K4me1_ChIP-seq	0.599756	0.6920206880062453
0	test	train	foreskin fibroblast	H3K4me1_ChIP-seq	0.675827	0.4331209234423337
0	test	train	foreskin keratinocyte	H3K4me1_ChIP-seq	0.647336	0.6154921107837584
0	test	train	foreskin melanocyte	H3K4me1_ChIP-seq	0.532587	0.713113816847548
0	test	train	gastrocnemius medialis	H3K4me1_ChIP-seq	0.593245	0.6900290075180301
0	test	train	gastroesophageal sphincter	H3K4me1_ChIP-seq	0.580345	0.724137187094638
0	test	train	germinal matrix	H3K4me1_ChIP-seq	0.576982	0.2155228365957668
0	test	train	heart	H3K4me1_ChIP-seq	0.467343	0.6328286492250076
0	test	train	heart left ventricle	H3K4me1_ChIP-seq	0.674227	0.6402976075405433
0	test	train	heart right ventricle	H3K4me1_ChIP-seq	0.690074	0.6071310239869429
0	test	train	iPS DF 19.11	H3K4me1_ChIP-seq	0.670995	0.7810396007437399
0	test	train	iPS DF 6.9	H3K4me1_ChIP-seq	0.368072	0.5982640696847167
0	test	train	iPS-15b	H3K4me1_ChIP-seq	0.519711	0.7336017316835145
0	test	train	iPS-18a	H3K4me1_ChIP-seq	0.601406	0.7559129831260609
0	test	train	iPS-20b	H3K4me1_ChIP-seq	0.583995	0.5098280792714858
0	test	train	immature natural killer cell	H3K4me1_ChIP-seq	0.636617	0.5737591631530675
0	test	train	kidney	H3K4me1_ChIP-seq	0.198044	0.6751329840596324
0	test	train	large intestine	H3K4me1_ChIP-seq	0.557666	0.6783434595321127
0	test	train	layer of hippocampus	H3K4me1_ChIP-seq	0.518512	0.7480892830445031
0	test	train	left lung	H3K4me1_ChIP-seq	0.55157	0.8019882067647968
0	test	train	left ventricle myocardium inferior	H3K4me1_ChIP-seq	0.706425	0.6247913177788638
0	test	train	liver	H3K4me1_ChIP-seq	0.564923	0.6903235915194178
0	test	train	lower lobe of left lung	H3K4me1_ChIP-seq	0.678124	0.6454968383983806
0	test	train	lower lobe of right lung	H3K4me1_ChIP-seq	0.68713	0.6985565070064587
0	test	train	luminal epithelial cell of mammary gland	H3K4me1_ChIP-seq	0.47767	0.6892295174504737
0	test	train	lung	H3K4me1_ChIP-seq	0.539616	0.7396691244419982
0	test	train	mammary epithelial cell	H3K4me1_ChIP-seq	0.594997	0.7675857956313803
0	test	train	memory B cell	H3K4me1_ChIP-seq	0.597722	0.5672377512113462
0	test	train	mesenchymal stem cell	H3K4me1_ChIP-seq	0.650492	0.6839305166152027
0	test	train	mononuclear cell	H3K4me1_ChIP-seq	0.707777	0.6546317238106228
0	test	train	mucosa of descending colon	H3K4me1_ChIP-seq	0.549042	0.5993086552460709
0	test	train	mucosa of rectum	H3K4me1_ChIP-seq	0.589475	0.6926372578298932
0	test	train	mucosa of stomach	H3K4me1_ChIP-seq	0.582407	0.7556708358408405
0	test	train	muscle layer of colon	H3K4me1_ChIP-seq	0.570788	0.7855316874546663
0	test	train	muscle layer of duodenum	H3K4me1_ChIP-seq	0.61204	0.7427417433141837
0	test	train	muscle of leg	H3K4me1_ChIP-seq	0.689418	0.4739039901461753
0	test	train	muscle of trunk	H3K4me1_ChIP-seq	0.739627	0.5860857848304568
0	test	train	myoepithelial cell of mammary gland	H3K4me1_ChIP-seq	0.521453	0.3463791732564027
0	test	train	naive B cell	H3K4me1_ChIP-seq	0.594712	0.7009638853693584
0	test	train	naive thymus-derived CD4-positive, alpha-beta T cell	H3K4me1_ChIP-seq	0.592558	0.6685684749288222
0	test	train	naive thymus-derived CD8-positive, alpha-beta T cell	H3K4me1_ChIP-seq	0.546174	0.4515001784659416
0	test	train	natural killer cell	H3K4me1_ChIP-seq	0.627679	0.6756660871403668
0	test	train	neurosphere	H3K4me1_ChIP-seq	0.693632	0.6487617069975344
0	test	train	neutrophil	H3K4me1_ChIP-seq	0.638611	0.031357404988632
0	test	train	osteoblast	H3K4me1_ChIP-seq	0.645077	0.4948286846947871
0	test	train	ovary	H3K4me1_ChIP-seq	0.428017	0.6067494459908335
0	test	train	pancreas	H3K4me1_ChIP-seq	0.524684	0.4348202575681736
0	test	train	parathyroid adenoma	H3K4me1_ChIP-seq	0.293679	0.5864884198898271
0	test	train	peripheral blood mononuclear cell	H3K4me1_ChIP-seq	0.606474	0.7463034855769829
0	test	train	placenta	H3K4me1_ChIP-seq	0.622651	0.7108103355800053
0	test	train	prostate gland	H3K4me1_ChIP-seq	0.389059	0.6319492338215338
0	test	train	psoas muscle	H3K4me1_ChIP-seq	0.584008	0.7541906300923864
0	test	train	rectal smooth muscle tissue	H3K4me1_ChIP-seq	0.491833	0.6736747312596022
0	test	train	right atrium auricular region	H3K4me1_ChIP-seq	0.0236763	0.4250096188770302
0	test	train	right cardiac atrium	H3K4me1_ChIP-seq	0.435178	0.7311843802412874
0	test	train	right lobe of liver	H3K4me1_ChIP-seq	0.540319	0.758461880566369
0	test	train	sigmoid colon	H3K4me1_ChIP-seq	0.401607	0.1838841475252981
0	test	train	skeletal muscle myoblast	H3K4me1_ChIP-seq	0.513163	0.7513190531039238
0	test	train	skeletal muscle satellite cell	H3K4me1_ChIP-seq	0.645147	0.6931756341014264
0	test	train	skeletal muscle tissue	H3K4me1_ChIP-seq	0.6196	0.5434967721527006
0	test	train	small intestine	H3K4me1_ChIP-seq	0.569319	0.6086716076261576
0	test	train	spinal cord	H3K4me1_ChIP-seq	0.730189	0.6703091221693283
0	test	train	spleen	H3K4me1_ChIP-seq	0.614035	0.1760528764997941
0	test	train	stomach	H3K4me1_ChIP-seq	0.40367	0.1860862578177886
0	test	train	stomach smooth muscle	H3K4me1_ChIP-seq	0.625741	0.6374416304446628
0	test	train	subcutaneous abdominal adipose tissue	H3K4me1_ChIP-seq	0.697773	0.6027276484634432
0	test	train	substantia nigra	H3K4me1_ChIP-seq	0.140481	0.7156046829157922
0	test	train	suprapubic skin	H3K4me1_ChIP-seq	0.691784	0.7152090874083293
0	test	train	temporal lobe	H3K4me1_ChIP-seq	0.577704	0.1061854580365116
0	test	train	testis	H3K4me1_ChIP-seq	0.505731	0.308849142575073
0	test	train	thoracic aorta	H3K4me1_ChIP-seq	0.51987	0.7397158090195614
0	test	train	thymus	H3K4me1_ChIP-seq	0.590988	0.7413396470847585
0	test	train	thyroid gland	H3K4me1_ChIP-seq	0.144123	0.8386940822062154
0	test	train	tibial artery	H3K4me1_ChIP-seq	0.159993	0.6861368063799753
0	test	train	tibial nerve	H3K4me1_ChIP-seq	0.53528	0.8056678522769443
0	test	train	transverse colon	H3K4me1_ChIP-seq	0.512652	0.7746195680251189
0	test	train	upper lobe of left lung	H3K4me1_ChIP-seq	0.657543	0.7991112130304084
0	test	train	upper lobe of right lung	H3K4me1_ChIP-seq	0.639492	0.8126080431855153
0	test	train	urinary bladder	H3K4me1_ChIP-seq	0.103099	0.8511161121313042
0	test	train	uterus	H3K4me1_ChIP-seq	0.246186	0.8391763774301465
0	test	train	vagina	H3K4me1_ChIP-seq	0.667533	0.7353584026679016
0	test	train	A549	H3K4me2_ChIP-seq	0.709305	0.7279525637613056
0	test	train	B cell	H3K4me2_ChIP-seq	0.750005	0.727439513088725
0	test	train	BLaER1	H3K4me2_ChIP-seq	0.650047	0.7761770824138554
0	test	train	DOHH2	H3K4me2_ChIP-seq	0.669408	0.7159461208597552
0	test	train	GM12878	H3K4me2_ChIP-seq	0.692958	0.7038079344645246
0	test	train	GM23248	H3K4me2_ChIP-seq	0.71554	0.7359461768171675
0	test	train	GM23338	H3K4me2_ChIP-seq	0.77357	0.7316739798510274
0	test	train	H1	H3K4me2_ChIP-seq	0.830865	0.7256570741436804
0	test	train	H9	H3K4me2_ChIP-seq	0.824836	0.7317495135926185
0	test	train	HCT116	H3K4me2_ChIP-seq	0.711765	0.6539858942302982
0	test	train	HeLa-S3	H3K4me2_ChIP-seq	0.695115	0.7917757615584926
0	test	train	HepG2	H3K4me2_ChIP-seq	0.700622	0.738380584567514
0	test	train	IMR-90	H3K4me2_ChIP-seq	0.731407	0.8051143596263038
0	test	train	K562	H3K4me2_ChIP-seq	0.708237	0.7588657617275847
0	test	train	KMS-11	H3K4me2_ChIP-seq	0.595828	0.764498787342854
0	test	train	Karpas-422	H3K4me2_ChIP-seq	0.647384	0.7827865055571792
0	test	train	Loucy	H3K4me2_ChIP-seq	0.679703	0.8011372729485692
0	test	train	MCF-7	H3K4me2_ChIP-seq	0.701364	0.8267580111154826
0	test	train	MM.1S	H3K4me2_ChIP-seq	0.663701	0.7141757456920832
0	test	train	NCI-H929	H3K4me2_ChIP-seq	0.581302	0.799818994246859
0	test	train	OCI-LY1	H3K4me2_ChIP-seq	0.700794	0.8141571808903393
0	test	train	OCI-LY3	H3K4me2_ChIP-seq	0.646716	0.7948337825394665
0	test	train	OCI-LY7	H3K4me2_ChIP-seq	0.682583	0.7521447651183107
0	test	train	PC-3	H3K4me2_ChIP-seq	0.713761	0.8370415090327887
0	test	train	PC-9	H3K4me2_ChIP-seq	0.704728	0.8702997519038235
0	test	train	SK-N-SH	H3K4me2_ChIP-seq	0.734635	0.8751896161640342
0	test	train	SU-DHL-6	H3K4me2_ChIP-seq	0.687952	0.8504312874934934
0	test	train	astrocyte	H3K4me2_ChIP-seq	0.777616	0.9094710788262051
0	test	train	endothelial cell of umbilical vein	H3K4me2_ChIP-seq	0.692904	0.8250912018887551
0	test	train	mammary epithelial cell	H3K4me2_ChIP-seq	0.746687	0.8328424551302204
0	test	train	osteoblast	H3K4me2_ChIP-seq	0.752326	0.912635072633431
0	test	train	parathyroid adenoma	H3K4me2_ChIP-seq	0.774958	0.8348536150548957
0	test	train	skeletal muscle myoblast	H3K4me2_ChIP-seq	0.69902	0.8193948790807947
0	test	train	skeletal muscle satellite cell	H3K4me2_ChIP-seq	0.774712	0.7432351953229355
0	test	train	A549	H3K4me3_ChIP-seq	0.849943	0.8220407243959473
0	test	train	A673	H3K4me3_ChIP-seq	0.850307	0.8207531291414762
0	test	train	ACC112	H3K4me3_ChIP-seq	0.802537	0.8446719162349203
0	test	train	AG04450	H3K4me3_ChIP-seq	0.863322	0.8185324521091203
0	test	train	B cell	H3K4me3_ChIP-seq	0.741497	0.776948033140172
0	test	train	BE2C	H3K4me3_ChIP-seq	0.808631	0.7949185716024346
0	test	train	BJ	H3K4me3_ChIP-seq	0.876955	0.8637802515970456
0	test	train	BLaER1	H3K4me3_ChIP-seq	0.809723	0.8262666304317746
0	test	train	CD14-positive monocyte	H3K4me3_ChIP-seq	0.795961	0.8012074353231281
0	test	train	CD4-positive, CD25-positive, alpha-beta regulatory T cell	H3K4me3_ChIP-seq	0.691114	0.8522254408525729
0	test	train	CD4-positive, alpha-beta T cell	H3K4me3_ChIP-seq	0.757524	0.8551174063260819
0	test	train	CD4-positive, alpha-beta memory T cell	H3K4me3_ChIP-seq	0.724971	0.9026408802712448
0	test	train	CD8-positive, alpha-beta T cell	H3K4me3_ChIP-seq	0.776446	0.9071485268508084
0	test	train	CD8-positive, alpha-beta memory T cell	H3K4me3_ChIP-seq	0.739521	0.8408381173833063
0	test	train	Caco-2	H3K4me3_ChIP-seq	0.759178	0.8898881205164523
0	test	train	Calu3	H3K4me3_ChIP-seq	0.762242	0.7166800954791266
0	test	train	DND-41	H3K4me3_ChIP-seq	0.82368	0.9053849272041168
0	test	train	DOHH2	H3K4me3_ChIP-seq	0.70713	0.7812514581081391
0	test	train	GM12878	H3K4me3_ChIP-seq	0.749821	0.8661024013054701
0	test	train	GM23248	H3K4me3_ChIP-seq	0.789565	0.8984451719898099
0	test	train	GM23338	H3K4me3_ChIP-seq	0.825554	0.8980577589251975
0	test	train	H1	H3K4me3_ChIP-seq	0.883308	0.9085507937927632
0	test	train	H7	H3K4me3_ChIP-seq	0.893871	0.8063768070145569
0	test	train	H9	H3K4me3_ChIP-seq	0.822716	0.8097913049761707
0	test	train	HAP-1	H3K4me3_ChIP-seq	0.865267	0.8941839603576933
0	test	train	HCT116	H3K4me3_ChIP-seq	0.711408	0.7870067893969287
0	test	train	HEK293	H3K4me3_ChIP-seq	0.890381	0.8407123462672006
0	test	train	HFFc6	H3K4me3_ChIP-seq	0.714896	0.3816584908493074
0	test	train	HL-60	H3K4me3_ChIP-seq	0.841715	0.8030459921411436
0	test	train	HUES48	H3K4me3_ChIP-seq	0.86413	0.7886051391666076
0	test	train	HUES6	H3K4me3_ChIP-seq	0.872147	0.8098648516791385
0	test	train	HUES64	H3K4me3_ChIP-seq	0.877508	0.8344429467143737
0	test	train	HeLa-S3	H3K4me3_ChIP-seq	0.777988	0.8787684984902985
0	test	train	HepG2	H3K4me3_ChIP-seq	0.775366	0.8136552578190303
0	test	train	IMR-90	H3K4me3_ChIP-seq	0.867332	0.8271542990250876
0	test	train	IgD-negative memory B cell	H3K4me3_ChIP-seq	0.739347	0.7702568561931077
0	test	train	K562	H3K4me3_ChIP-seq	0.816809	0.8954044278151807
0	test	train	KMS-11	H3K4me3_ChIP-seq	0.367585	0.8366550840665135
0	test	train	Karpas-422	H3K4me3_ChIP-seq	0.736576	0.7834842250711274
0	test	train	Loucy	H3K4me3_ChIP-seq	0.730288	0.8408775953972296
0	test	train	MCF 10A	H3K4me3_ChIP-seq	0.775803	0.836789731057384
0	test	train	MCF-7	H3K4me3_ChIP-seq	0.806036	0.8335506965053878
0	test	train	MG63	H3K4me3_ChIP-seq	0.849704	0.8547266189457554
0	test	train	MM.1S	H3K4me3_ChIP-seq	0.779826	0.8953620708387925
0	test	train	NB4	H3K4me3_ChIP-seq	0.789839	0.9053646620714256
0	test	train	NCI-H929	H3K4me3_ChIP-seq	0.713525	0.8153305692293443
0	test	train	NT2-D1	H3K4me3_ChIP-seq	0.881664	0.8922087268949835
0	test	train	OCI-LY1	H3K4me3_ChIP-seq	0.771655	0.7521977802957577
0	test	train	OCI-LY3	H3K4me3_ChIP-seq	0.713785	0.8496276668185339
0	test	train	OCI-LY7	H3K4me3_ChIP-seq	0.751196	0.8497144488985804
0	test	train	PC-3	H3K4me3_ChIP-seq	0.80141	0.8162691028536052
0	test	train	PC-9	H3K4me3_ChIP-seq	0.794963	0.7938575200688821
0	test	train	Panc1	H3K4me3_ChIP-seq	0.836042	0.90983721344709
0	test	train	Peyer's patch	H3K4me3_ChIP-seq	0.860063	0.8421270894993292
0	test	train	RWPE2	H3K4me3_ChIP-seq	0.879819	0.828522641436656
0	test	train	SJCRH30	H3K4me3_ChIP-seq	0.796249	0.8254567966665639
0	test	train	SJSA1	H3K4me3_ChIP-seq	0.868397	0.8958671695802204
0	test	train	SK-N-MC	H3K4me3_ChIP-seq	0.724739	0.8787131415076963
0	test	train	SK-N-SH	H3K4me3_ChIP-seq	0.819146	0.8777613474026951
0	test	train	SU-DHL-6	H3K4me3_ChIP-seq	0.788034	0.8676427541201306
0	test	train	T-cell	H3K4me3_ChIP-seq	0.739868	0.9039131345029798
0	test	train	T-helper 17 cell	H3K4me3_ChIP-seq	0.733854	0.8956465148967961
0	test	train	UCSF-4	H3K4me3_ChIP-seq	0.891246	0.877006493142693
0	test	train	WERI-Rb-1	H3K4me3_ChIP-seq	0.833922	0.882890132784516
0	test	train	WTC11	H3K4me3_ChIP-seq	0.814053	0.9116048533484352
0	test	train	activated naive CD8-positive, alpha-beta T cell	H3K4me3_ChIP-seq	0.764273	0.8913690778807611
0	test	train	adrenal gland	H3K4me3_ChIP-seq	0.861947	0.90617906335232
0	test	train	amnion	H3K4me3_ChIP-seq	0.865564	0.874312196816675
0	test	train	angular gyrus	H3K4me3_ChIP-seq	0.85254	0.8238099494379997
0	test	train	aorta	H3K4me3_ChIP-seq	0.842289	0.8733842417376922
0	test	train	ascending aorta	H3K4me3_ChIP-seq	0.868119	0.8767660857711099
0	test	train	astrocyte	H3K4me3_ChIP-seq	0.857681	0.9067171624453946
0	test	train	body of pancreas	H3K4me3_ChIP-seq	0.871494	0.8732937243151794
0	test	train	brain	H3K4me3_ChIP-seq	0.861479	0.883741841130763
0	test	train	brain microvascular endothelial cell	H3K4me3_ChIP-seq	0.876846	0.8758632572104973
0	test	train	breast epithelium	H3K4me3_ChIP-seq	0.854342	0.8810088858293471
0	test	train	bronchial epithelial cell	H3K4me3_ChIP-seq	0.879712	0.868519251169311
0	test	train	caudate nucleus	H3K4me3_ChIP-seq	0.837297	0.8113263882700626
0	test	train	central memory CD8-positive, alpha-beta T cell	H3K4me3_ChIP-seq	0.753858	0.8916622071896431
0	test	train	chorion	H3K4me3_ChIP-seq	0.853305	0.8307051945405722
0	test	train	cingulate gyrus	H3K4me3_ChIP-seq	0.836415	0.8841146227941615
0	test	train	colonic mucosa	H3K4me3_ChIP-seq	0.884711	0.8997635462122527
0	test	train	common myeloid progenitor, CD34-positive	H3K4me3_ChIP-seq	0.848834	0.9067276884176432
0	test	train	coronary artery	H3K4me3_ChIP-seq	0.836778	0.8961204231712718
0	test	train	dorsolateral prefrontal cortex	H3K4me3_ChIP-seq	0.837716	0.8962834096049079
0	test	train	duodenal mucosa	H3K4me3_ChIP-seq	0.839762	0.8719572525450988
0	test	train	effector memory CD4-positive, alpha-beta T cell	H3K4me3_ChIP-seq	0.816059	0.8666760012182396
0	test	train	effector memory CD8-positive, alpha-beta T cell	H3K4me3_ChIP-seq	0.730574	0.9105580170613
0	test	train	endocrine pancreas	H3K4me3_ChIP-seq	0.871991	0.8963598651203616
0	test	train	endothelial cell of umbilical vein	H3K4me3_ChIP-seq	0.82171	0.8591264797207523
0	test	train	epithelial cell of proximal tubule	H3K4me3_ChIP-seq	0.851938	0.8882967181674599
0	test	train	esophagus	H3K4me3_ChIP-seq	0.869781	0.8746818223880863
0	test	train	esophagus muscularis mucosa	H3K4me3_ChIP-seq	0.866849	0.8910093617132651
0	test	train	esophagus squamous epithelium	H3K4me3_ChIP-seq	0.857794	0.9054850646949216
0	test	train	fibroblast of breast	H3K4me3_ChIP-seq	0.872201	0.8855126358556473
0	test	train	fibroblast of dermis	H3K4me3_ChIP-seq	0.823884	0.6771993900374559
0	test	train	fibroblast of lung	H3K4me3_ChIP-seq	0.813568	0.8818240396721574
0	test	train	fibroblast of the aortic adventitia	H3K4me3_ChIP-seq	0.860156	0.8837418007240344
0	test	train	fibroblast of villous mesenchyme	H3K4me3_ChIP-seq	0.854152	0.9089011750258704
0	test	train	foreskin fibroblast	H3K4me3_ChIP-seq	0.822153	0.9097060354130816
0	test	train	foreskin keratinocyte	H3K4me3_ChIP-seq	0.857698	0.8945596419728534
0	test	train	foreskin melanocyte	H3K4me3_ChIP-seq	0.841219	0.8878922027244738
0	test	train	gastrocnemius medialis	H3K4me3_ChIP-seq	0.861988	0.8820433365659958
0	test	train	gastroesophageal sphincter	H3K4me3_ChIP-seq	0.865392	0.6932379468646686
0	test	train	germinal matrix	H3K4me3_ChIP-seq	0.864325	0.8649921726225756
0	test	train	heart	H3K4me3_ChIP-seq	0.627157	0.8557497619509306
0	test	train	heart left ventricle	H3K4me3_ChIP-seq	0.841485	0.917754375692433
0	test	train	heart right ventricle	H3K4me3_ChIP-seq	0.852787	0.8932043208140861
0	test	train	iPS DF 19.11	H3K4me3_ChIP-seq	0.903445	0.8831563483858915
0	test	train	iPS DF 6.9	H3K4me3_ChIP-seq	0.901114	0.911183124818623
0	test	train	iPS-15b	H3K4me3_ChIP-seq	0.871113	0.8714429484455641
0	test	train	iPS-18a	H3K4me3_ChIP-seq	0.849468	0.7682401342573932
0	test	train	iPS-20b	H3K4me3_ChIP-seq	0.842103	0.9033173170565648
0	test	train	immature natural killer cell	H3K4me3_ChIP-seq	0.643228	0.8974090039646205
0	test	train	keratinocyte	H3K4me3_ChIP-seq	0.819855	0.6890927065760618
0	test	train	kidney	H3K4me3_ChIP-seq	0.82862	0.8837890654014471
0	test	train	kidney epithelial cell	H3K4me3_ChIP-seq	0.894471	0.8216238041024854
0	test	train	large intestine	H3K4me3_ChIP-seq	0.866403	0.8481708308325456
0	test	train	layer of hippocampus	H3K4me3_ChIP-seq	0.844558	0.8874457922570198
0	test	train	left lung	H3K4me3_ChIP-seq	0.88478	0.8616373707028544
0	test	train	left ventricle myocardium inferior	H3K4me3_ChIP-seq	0.825996	0.8797509557036716
0	test	train	liver	H3K4me3_ChIP-seq	0.746697	0.8370520745209447
0	test	train	lower lobe of left lung	H3K4me3_ChIP-seq	0.867208	0.8670705272419551
0	test	train	lower lobe of right lung	H3K4me3_ChIP-seq	0.856101	0.8824541256871296
0	test	train	lung	H3K4me3_ChIP-seq	0.674335	0.905306342009442
0	test	train	mammary epithelial cell	H3K4me3_ChIP-seq	0.849443	0.8954962617018548
0	test	train	memory B cell	H3K4me3_ChIP-seq	0.764884	0.8790118787758816
0	test	train	mesenchymal stem cell	H3K4me3_ChIP-seq	0.795406	0.8172365299254332
0	test	train	mononuclear cell	H3K4me3_ChIP-seq	0.856698	0.802147097965501
0	test	train	mucosa of descending colon	H3K4me3_ChIP-seq	0.865364	0.8049992699904357
0	test	train	mucosa of rectum	H3K4me3_ChIP-seq	0.828321	0.7793863960816401
0	test	train	mucosa of stomach	H3K4me3_ChIP-seq	0.808957	0.8881130910929669
0	test	train	muscle layer of colon	H3K4me3_ChIP-seq	0.848892	0.8495781044927042
0	test	train	muscle layer of duodenum	H3K4me3_ChIP-seq	0.849333	0.8826865807088612
0	test	train	muscle of leg	H3K4me3_ChIP-seq	0.881686	0.8889421373686198
0	test	train	muscle of trunk	H3K4me3_ChIP-seq	0.877739	0.8873540869130581
0	test	train	myoepithelial cell of mammary gland	H3K4me3_ChIP-seq	0.849015	0.8467431135570049
0	test	train	naive B cell	H3K4me3_ChIP-seq	0.763472	0.892379765160419
0	test	train	naive thymus-derived CD4-positive, alpha-beta T cell	H3K4me3_ChIP-seq	0.754329	0.8564438985052696
0	test	train	naive thymus-derived CD8-positive, alpha-beta T cell	H3K4me3_ChIP-seq	0.727538	0.9042242386861784
0	test	train	natural killer cell	H3K4me3_ChIP-seq	0.730627	0.8670387210940333
0	test	train	neurosphere	H3K4me3_ChIP-seq	0.861698	0.8959393105534447
0	test	train	neutrophil	H3K4me3_ChIP-seq	0.793006	0.903018923219751
0	test	train	osteoblast	H3K4me3_ChIP-seq	0.839243	0.8939081600513358
0	test	train	ovary	H3K4me3_ChIP-seq	0.862344	0.8633185657257682
0	test	train	pancreas	H3K4me3_ChIP-seq	0.854583	0.8980139070525819
0	test	train	parathyroid adenoma	H3K4me3_ChIP-seq	0.822477	0.8898619217246004
0	test	train	peripheral blood mononuclear cell	H3K4me3_ChIP-seq	0.859897	0.8822299914411686
0	test	train	placenta	H3K4me3_ChIP-seq	0.847882	0.857889068247544
0	test	train	prostate gland	H3K4me3_ChIP-seq	0.875926	0.8804164261720172
0	test	train	psoas muscle	H3K4me3_ChIP-seq	0.81909	0.8963036882944867
0	test	train	rectal smooth muscle tissue	H3K4me3_ChIP-seq	0.852797	0.8992657570575028
0	test	train	right atrium auricular region	H3K4me3_ChIP-seq	0.87123	0.8481144725885208
0	test	train	right cardiac atrium	H3K4me3_ChIP-seq	0.862333	0.8612857092495321
0	test	train	right lobe of liver	H3K4me3_ChIP-seq	0.83581	0.7626728740316718
0	test	train	sigmoid colon	H3K4me3_ChIP-seq	0.877468	0.8572652721963457
0	test	train	skeletal muscle myoblast	H3K4me3_ChIP-seq	0.861366	0.9054484152929532
0	test	train	skeletal muscle satellite cell	H3K4me3_ChIP-seq	0.835176	0.8822209673914513
0	test	train	skeletal muscle tissue	H3K4me3_ChIP-seq	0.812048	0.8673935717251663
0	test	train	small intestine	H3K4me3_ChIP-seq	0.859299	0.8693522176861339
0	test	train	spinal cord	H3K4me3_ChIP-seq	0.870844	0.8842752059013562
0	test	train	spleen	H3K4me3_ChIP-seq	0.869067	0.9021174393358644
0	test	train	stomach	H3K4me3_ChIP-seq	0.854844	0.8981563088812805
0	test	train	stomach smooth muscle	H3K4me3_ChIP-seq	0.813368	0.8941421786615343
0	test	train	subcutaneous abdominal adipose tissue	H3K4me3_ChIP-seq	0.72576	0.8740040865477569
0	test	train	substantia nigra	H3K4me3_ChIP-seq	0.822292	0.901532635479058
0	test	train	suprapubic skin	H3K4me3_ChIP-seq	0.870121	0.8969829087080351
0	test	train	temporal lobe	H3K4me3_ChIP-seq	0.853591	0.9068104483723618
0	test	train	testis	H3K4me3_ChIP-seq	0.871288	0.90130974075809
0	test	train	thoracic aorta	H3K4me3_ChIP-seq	0.821666	0.9042065808541294
0	test	train	thymus	H3K4me3_ChIP-seq	0.861118	0.375044522562308
0	test	train	thyroid gland	H3K4me3_ChIP-seq	0.882073	0.1139756018304466
0	test	train	tibial artery	H3K4me3_ChIP-seq	0.85693	0.7621838420772438
0	test	train	tibial nerve	H3K4me3_ChIP-seq	0.863705	0.83263104779916
0	test	train	transverse colon	H3K4me3_ChIP-seq	0.873851	0.7930891125068197
0	test	train	upper lobe of left lung	H3K4me3_ChIP-seq	0.884553	0.8236358280250633
0	test	train	upper lobe of right lung	H3K4me3_ChIP-seq	0.852764	0.8090806321999235
0	test	train	urinary bladder	H3K4me3_ChIP-seq	0.887171	0.8462684176860552
0	test	train	uterus	H3K4me3_ChIP-seq	0.865014	0.766794865113174
0	test	train	vagina	H3K4me3_ChIP-seq	0.871676	0.8438102155586414
0	test	train	H1	H3K79me1_ChIP-seq	0.382052	0.8086501244727268
0	test	train	H9	H3K79me1_ChIP-seq	0.138248	0.7641953850619304
0	test	train	IMR-90	H3K79me1_ChIP-seq	0.680587	0.6285524412304699
0	test	train	ACC112	H3K79me2_ChIP-seq	0.753165	0.7967471108330986
0	test	train	B cell	H3K79me2_ChIP-seq	0.719929	0.7782661348866639
0	test	train	CD14-positive monocyte	H3K79me2_ChIP-seq	0.760514	0.7327191575229239
0	test	train	DND-41	H3K79me2_ChIP-seq	0.726856	0.7900520037115248
0	test	train	DOHH2	H3K79me2_ChIP-seq	0.742492	0.7482672246930849
0	test	train	GM12878	H3K79me2_ChIP-seq	0.691995	0.7462622145348355
0	test	train	GM23248	H3K79me2_ChIP-seq	0.767326	0.800163130337875
0	test	train	GM23338	H3K79me2_ChIP-seq	0.765343	0.7954121378199154
0	test	train	H1	H3K79me2_ChIP-seq	0.756029	0.7862802771127098
0	test	train	H9	H3K79me2_ChIP-seq	0.588576	0.757969190644339
0	test	train	HCT116	H3K79me2_ChIP-seq	0.749565	0.7615172822054231
0	test	train	HeLa-S3	H3K79me2_ChIP-seq	0.728131	0.7975947207024817
0	test	train	HepG2	H3K79me2_ChIP-seq	0.720432	0.8087741299807668
0	test	train	IMR-90	H3K79me2_ChIP-seq	0.71103	0.821451913832428
0	test	train	K562	H3K79me2_ChIP-seq	0.726887	0.7780719495761991
0	test	train	KMS-11	H3K79me2_ChIP-seq	0.669904	0.8005490825392724
0	test	train	Karpas-422	H3K79me2_ChIP-seq	0.720021	0.8039057304933444
0	test	train	Loucy	H3K79me2_ChIP-seq	0.730697	0.848849225915195
0	test	train	MCF-7	H3K79me2_ChIP-seq	0.756351	0.7964941678873765
0	test	train	NCI-H929	H3K79me2_ChIP-seq	0.677798	0.8391927821518425
0	test	train	OCI-LY1	H3K79me2_ChIP-seq	0.682174	0.8382015327892482
0	test	train	OCI-LY3	H3K79me2_ChIP-seq	0.713009	0.8561504766041373
0	test	train	OCI-LY7	H3K79me2_ChIP-seq	0.698	0.8517568259971566
0	test	train	PC-3	H3K79me2_ChIP-seq	0.766279	0.5383203431429228
0	test	train	PC-9	H3K79me2_ChIP-seq	0.727587	0.8087238487806712
0	test	train	SK-N-SH	H3K79me2_ChIP-seq	0.74419	0.8343583540433327
0	test	train	SU-DHL-6	H3K79me2_ChIP-seq	0.703095	0.7541297261303562
0	test	train	astrocyte	H3K79me2_ChIP-seq	0.779286	0.8092224097006103
0	test	train	endothelial cell of umbilical vein	H3K79me2_ChIP-seq	0.723992	0.6902860339083028
0	test	train	fibroblast of lung	H3K79me2_ChIP-seq	0.732108	0.7902928372762551
0	test	train	keratinocyte	H3K79me2_ChIP-seq	0.758314	0.8001613178560343
0	test	train	mammary epithelial cell	H3K79me2_ChIP-seq	0.786147	0.811119021995723
0	test	train	osteoblast	H3K79me2_ChIP-seq	0.765014	0.8313276417307014
0	test	train	parathyroid adenoma	H3K79me2_ChIP-seq	0.495899	0.7693409173212485
0	test	train	skeletal muscle myoblast	H3K79me2_ChIP-seq	0.729339	0.818365958801481
0	test	train	B cell	H3K9ac_ChIP-seq	0.78634	0.8124821673765742
0	test	train	BLaER1	H3K9ac_ChIP-seq	0.719498	0.8477902249349902
0	test	train	CD14-positive monocyte	H3K9ac_ChIP-seq	0.779566	0.7925725652554406
0	test	train	CD8-positive, alpha-beta T cell	H3K9ac_ChIP-seq	0.667505	0.7620906300906689
0	test	train	DND-41	H3K9ac_ChIP-seq	0.730565	0.820439218500958
0	test	train	GM12878	H3K9ac_ChIP-seq	0.73491	0.7306044853766259
0	test	train	GM23248	H3K9ac_ChIP-seq	0.72852	0.7601683988104575
0	test	train	H1	H3K9ac_ChIP-seq	0.798834	0.7775169734518564
0	test	train	HCT116	H3K9ac_ChIP-seq	0.747362	0.7357370277977531
0	test	train	HUES48	H3K9ac_ChIP-seq	0.765458	0.7835589766862371
0	test	train	HUES6	H3K9ac_ChIP-seq	0.762376	0.7798091112514199
0	test	train	HUES64	H3K9ac_ChIP-seq	0.794089	0.7333134007509489
0	test	train	HeLa-S3	H3K9ac_ChIP-seq	0.762122	0.8192470862219962
0	test	train	HepG2	H3K9ac_ChIP-seq	0.731658	0.7874307854620688
0	test	train	IMR-90	H3K9ac_ChIP-seq	0.752749	0.7638388023809572
0	test	train	K562	H3K9ac_ChIP-seq	0.703468	0.7252883153129104
0	test	train	KMS-11	H3K9ac_ChIP-seq	0.690074	0.7701936000430109
0	test	train	Karpas-422	H3K9ac_ChIP-seq	0.694396	0.7325203103432822
0	test	train	Loucy	H3K9ac_ChIP-seq	0.677991	0.7822211944771796
0	test	train	MCF-7	H3K9ac_ChIP-seq	0.752748	0.8175025300495763
0	test	train	MM.1S	H3K9ac_ChIP-seq	0.715199	0.8106189750099355
0	test	train	NCI-H929	H3K9ac_ChIP-seq	0.66841	0.823780641393678
0	test	train	NT2-D1	H3K9ac_ChIP-seq	0.799402	0.8152968840432951
0	test	train	OCI-LY1	H3K9ac_ChIP-seq	0.702417	0.8254223532696957
0	test	train	OCI-LY3	H3K9ac_ChIP-seq	0.677616	0.831329832647469
0	test	train	PC-3	H3K9ac_ChIP-seq	0.677855	0.8176572550567294
0	test	train	PC-9	H3K9ac_ChIP-seq	0.710077	0.8554879204576377
0	test	train	SK-N-MC	H3K9ac_ChIP-seq	0.699235	0.782173651032873
0	test	train	SK-N-SH	H3K9ac_ChIP-seq	0.728797	0.8420835600179534
0	test	train	SU-DHL-6	H3K9ac_ChIP-seq	0.722523	0.7611716369379289
0	test	train	angular gyrus	H3K9ac_ChIP-seq	0.736849	0.7575350878771352
0	test	train	astrocyte	H3K9ac_ChIP-seq	0.757071	0.7802621858930487
0	test	train	caudate nucleus	H3K9ac_ChIP-seq	0.748693	0.8358458410773372
0	test	train	cingulate gyrus	H3K9ac_ChIP-seq	0.74618	0.830611163331656
0	test	train	colonic mucosa	H3K9ac_ChIP-seq	0.754373	0.8006786446508035
0	test	train	dorsolateral prefrontal cortex	H3K9ac_ChIP-seq	0.752633	0.8285190400583585
0	test	train	duodenal mucosa	H3K9ac_ChIP-seq	0.799889	0.6721347529213325
0	test	train	endocrine pancreas	H3K9ac_ChIP-seq	0.769923	0.7202801324349754
0	test	train	fibroblast of lung	H3K9ac_ChIP-seq	0.807874	0.8016341400368723
0	test	train	foreskin keratinocyte	H3K9ac_ChIP-seq	0.741906	0.8540506035731902
0	test	train	heart	H3K9ac_ChIP-seq	0.718996	0.8374647885672212
0	test	train	iPS-15b	H3K9ac_ChIP-seq	0.725053	0.8008389556226324
0	test	train	iPS-18a	H3K9ac_ChIP-seq	0.78417	0.5174163117383369
0	test	train	iPS-20b	H3K9ac_ChIP-seq	0.762138	0.6333967701874491
0	test	train	kidney	H3K9ac_ChIP-seq	0.778829	0.8089335381883384
0	test	train	layer of hippocampus	H3K9ac_ChIP-seq	0.75446	0.8013684222273545
0	test	train	liver	H3K9ac_ChIP-seq	0.626866	0.7365995655885418
0	test	train	lung	H3K9ac_ChIP-seq	0.679688	0.8191363691088712
0	test	train	mesenchymal stem cell	H3K9ac_ChIP-seq	0.712852	0.8264970406549312
0	test	train	mucosa of rectum	H3K9ac_ChIP-seq	0.806361	0.8412221744093679
0	test	train	mucosa of stomach	H3K9ac_ChIP-seq	0.790853	0.8251502267770691
0	test	train	muscle layer of colon	H3K9ac_ChIP-seq	0.71734	0.800305398919359
0	test	train	myoepithelial cell of mammary gland	H3K9ac_ChIP-seq	0.493297	0.820754738609808
0	test	train	parathyroid adenoma	H3K9ac_ChIP-seq	0.629262	-0.0009921162429022
0	test	train	peripheral blood mononuclear cell	H3K9ac_ChIP-seq	0.786402	-0.0031364378885609
0	test	train	rectal smooth muscle tissue	H3K9ac_ChIP-seq	0.778981	0.0241798738185936
0	test	train	skeletal muscle myoblast	H3K9ac_ChIP-seq	0.681891	0.0021645257015811
0	test	train	skeletal muscle satellite cell	H3K9ac_ChIP-seq	0.736107	0.0060978979734604
0	test	train	skeletal muscle tissue	H3K9ac_ChIP-seq	0.769019	-0.0002180895329173
0	test	train	stomach smooth muscle	H3K9ac_ChIP-seq	0.766905	0.0045069672860156
0	test	train	subcutaneous abdominal adipose tissue	H3K9ac_ChIP-seq	0.77879	-0.00033397848015
0	test	train	substantia nigra	H3K9ac_ChIP-seq	0.709799	-0.0006843539570728
0	test	train	temporal lobe	H3K9ac_ChIP-seq	0.753113	-0.0026982034845256
0	test	train	DOHH2	H3K9me2_ChIP-seq	0.000857522	-0.0120323221838737
0	test	train	GM23248	H3K9me2_ChIP-seq	0.00870063	-0.0021138294046367
0	test	train	GM23338	H3K9me2_ChIP-seq	0.201764	0.0003511868337396
0	test	train	HCT116	H3K9me2_ChIP-seq	0.00559797	0.477925813505673
0	test	train	Karpas-422	H3K9me2_ChIP-seq	0.00871143	0.4051244972735183
0	test	train	Loucy	H3K9me2_ChIP-seq	-0.000434381	0.5949821303970769
0	test	train	MCF-7	H3K9me2_ChIP-seq	-1.68997e-05	0.3875541147735697
0	test	train	MM.1S	H3K9me2_ChIP-seq	-0.00144611	0.1733349881677035
0	test	train	OCI-LY7	H3K9me2_ChIP-seq	-0.00518706	0.6402209110244697
0	test	train	PC-3	H3K9me2_ChIP-seq	0.00839694	0.4917137192192772
0	test	train	PC-9	H3K9me2_ChIP-seq	-0.00868657	0.5348476609454161
0	test	train	SK-N-SH	H3K9me2_ChIP-seq	-0.00298622	0.4181009687727603
0	test	train	SU-DHL-6	H3K9me2_ChIP-seq	0.00260898	0.5491423176190317
0	test	train	A549	H3K9me3_ChIP-seq	0.433998	0.5378254939261858
0	test	train	A673	H3K9me3_ChIP-seq	0.357698	0.5266038327352771
0	test	train	AG04450	H3K9me3_ChIP-seq	0.551954	0.3769925439858688
0	test	train	B cell	H3K9me3_ChIP-seq	0.34788	0.5412854043243507
0	test	train	BE2C	H3K9me3_ChIP-seq	0.113142	0.4083129776185552
0	test	train	BLaER1	H3K9me3_ChIP-seq	0.587111	0.3815851094798596
0	test	train	CD14-positive monocyte	H3K9me3_ChIP-seq	0.47279	0.2047765446855377
0	test	train	CD4-positive, CD25-positive, alpha-beta regulatory T cell	H3K9me3_ChIP-seq	0.4758	0.5955742985227412
0	test	train	CD4-positive, alpha-beta T cell	H3K9me3_ChIP-seq	0.371919	0.4985190351140047
0	test	train	CD4-positive, alpha-beta memory T cell	H3K9me3_ChIP-seq	0.486392	0.5938348917538916
0	test	train	CD8-positive, alpha-beta T cell	H3K9me3_ChIP-seq	0.469538	0.3234459383989767
0	test	train	CD8-positive, alpha-beta memory T cell	H3K9me3_ChIP-seq	0.474291	0.4453625626956011
0	test	train	Calu3	H3K9me3_ChIP-seq	0.362579	0.0314590376147732
0	test	train	DND-41	H3K9me3_ChIP-seq	0.44143	0.5451677178437274
0	test	train	DOHH2	H3K9me3_ChIP-seq	0.359889	0.636498453343862
0	test	train	GM12878	H3K9me3_ChIP-seq	0.303339	0.6694134994084656
0	test	train	GM23248	H3K9me3_ChIP-seq	0.18397	0.649216038318684
0	test	train	GM23338	H3K9me3_ChIP-seq	0.572411	0.1693122030144996
0	test	train	H1	H3K9me3_ChIP-seq	0.451389	0.5407331524889801
0	test	train	H9	H3K9me3_ChIP-seq	0.593622	0.507755864170352
0	test	train	HAP-1	H3K9me3_ChIP-seq	0.276822	0.2795994349685254
0	test	train	HCT116	H3K9me3_ChIP-seq	0.408565	0.2676894255440598
0	test	train	HEK293	H3K9me3_ChIP-seq	0.0255977	0.3541265373546535
0	test	train	HFFc6	H3K9me3_ChIP-seq	0.501756	0.4106450502239184
0	test	train	HUES48	H3K9me3_ChIP-seq	0.564881	0.4025627294630026
0	test	train	HUES6	H3K9me3_ChIP-seq	0.607349	0.4878105705481989
0	test	train	HUES64	H3K9me3_ChIP-seq	0.556519	0.4423023301049096
0	test	train	HeLa-S3	H3K9me3_ChIP-seq	0.154534	0.074017321367894
0	test	train	HepG2	H3K9me3_ChIP-seq	0.471239	0.240436585166221
0	test	train	IMR-90	H3K9me3_ChIP-seq	0.423447	0.6055042379612239
0	test	train	IgD-negative memory B cell	H3K9me3_ChIP-seq	0.253122	0.4226606401456302
0	test	train	K562	H3K9me3_ChIP-seq	0.251836	0.4115099784203836
0	test	train	Karpas-422	H3K9me3_ChIP-seq	0.333407	0.4286396403049717
0	test	train	Loucy	H3K9me3_ChIP-seq	0.348553	0.3366786542012848
0	test	train	MCF 10A	H3K9me3_ChIP-seq	0.398435	0.3622072024806165
0	test	train	MCF-7	H3K9me3_ChIP-seq	0.42421	0.3810459972912846
0	test	train	MG63	H3K9me3_ChIP-seq	0.363809	0.549735840251309
0	test	train	MM.1S	H3K9me3_ChIP-seq	0.0706241	0.3930867513919544
0	test	train	NCI-H929	H3K9me3_ChIP-seq	0.204686	0.3565881967596291
0	test	train	NT2-D1	H3K9me3_ChIP-seq	0.530435	0.3284984132708188
0	test	train	OCI-LY1	H3K9me3_ChIP-seq	0.373331	0.3136809354603525
0	test	train	OCI-LY3	H3K9me3_ChIP-seq	0.356353	0.3179934261378342
0	test	train	OCI-LY7	H3K9me3_ChIP-seq	0.376508	0.4226123309091745
0	test	train	PC-3	H3K9me3_ChIP-seq	0.294305	0.4454731652073112
0	test	train	PC-9	H3K9me3_ChIP-seq	0.316021	0.2228228266834739
0	test	train	Panc1	H3K9me3_ChIP-seq	0.360752	0.5683236056172437
0	test	train	Peyer's patch	H3K9me3_ChIP-seq	0.477512	0.428059654221824
0	test	train	RWPE2	H3K9me3_ChIP-seq	0.320482	0.6152270450756292
0	test	train	SJCRH30	H3K9me3_ChIP-seq	0.296998	0.4674523118025534
0	test	train	SJSA1	H3K9me3_ChIP-seq	0.278227	0.5195720306247652
0	test	train	SK-N-MC	H3K9me3_ChIP-seq	0.267897	0.0797745533258903
0	test	train	SK-N-SH	H3K9me3_ChIP-seq	0.284765	0.3903491896889238
0	test	train	SU-DHL-6	H3K9me3_ChIP-seq	0.366202	0.2580623885358599
0	test	train	T-cell	H3K9me3_ChIP-seq	0.422276	0.6230530917112429
0	test	train	T-helper 17 cell	H3K9me3_ChIP-seq	0.17858	0.4196939466705847
0	test	train	UCSF-4	H3K9me3_ChIP-seq	0.562785	0.458330641385971
0	test	train	WERI-Rb-1	H3K9me3_ChIP-seq	0.374005	0.5721391542811308
0	test	train	WTC11	H3K9me3_ChIP-seq	0.58252	0.5745960517036409
0	test	train	activated naive CD8-positive, alpha-beta T cell	H3K9me3_ChIP-seq	0.408272	0.4740147751118003
0	test	train	adrenal gland	H3K9me3_ChIP-seq	0.455809	0.5159672066240593
0	test	train	amnion	H3K9me3_ChIP-seq	0.0684091	0.435003786053802
0	test	train	angular gyrus	H3K9me3_ChIP-seq	0.331688	0.3058855793287787
0	test	train	aorta	H3K9me3_ChIP-seq	0.237699	0.6747492128325155
0	test	train	ascending aorta	H3K9me3_ChIP-seq	0.519259	0.4351196162051123
0	test	train	astrocyte	H3K9me3_ChIP-seq	0.359498	0.4897843057396576
0	test	train	body of pancreas	H3K9me3_ChIP-seq	0.396355	0.4534724385849724
0	test	train	brain	H3K9me3_ChIP-seq	0.541511	0.3845966152774069
0	test	train	breast epithelium	H3K9me3_ChIP-seq	0.495522	0.081627511289198
0	test	train	caudate nucleus	H3K9me3_ChIP-seq	0.394939	0.1580684834232023
0	test	train	central memory CD8-positive, alpha-beta T cell	H3K9me3_ChIP-seq	0.479298	0.2275303752065579
0	test	train	cingulate gyrus	H3K9me3_ChIP-seq	0.360817	0.3565582229199477
0	test	train	colonic mucosa	H3K9me3_ChIP-seq	0.272426	0.3086630296119815
0	test	train	common myeloid progenitor, CD34-positive	H3K9me3_ChIP-seq	0.56416	0.4616044888790273
0	test	train	dorsolateral prefrontal cortex	H3K9me3_ChIP-seq	0.365509	0.0590025991592298
0	test	train	duodenal mucosa	H3K9me3_ChIP-seq	0.427855	0.5969363081150525
0	test	train	effector memory CD4-positive, alpha-beta T cell	H3K9me3_ChIP-seq	0.382684	0.496309151456641
0	test	train	effector memory CD8-positive, alpha-beta T cell	H3K9me3_ChIP-seq	0.369802	0.4913145864544265
0	test	train	endocrine pancreas	H3K9me3_ChIP-seq	0.0757776	0.5487888677313288
0	test	train	endothelial cell of umbilical vein	H3K9me3_ChIP-seq	0.188947	0.1207919719863648
0	test	train	esophagus	H3K9me3_ChIP-seq	0.211018	0.5924733393668777
0	test	train	esophagus muscularis mucosa	H3K9me3_ChIP-seq	0.369794	0.153531498847223
0	test	train	esophagus squamous epithelium	H3K9me3_ChIP-seq	0.300648	0.707356947868255
0	test	train	fibroblast of breast	H3K9me3_ChIP-seq	0.370461	0.7101353273415975
0	test	train	fibroblast of lung	H3K9me3_ChIP-seq	0.0728314	0.4842044886250696
0	test	train	foreskin fibroblast	H3K9me3_ChIP-seq	0.548729	0.2151014621723986
0	test	train	foreskin keratinocyte	H3K9me3_ChIP-seq	0.425916	0.46565830749313
0	test	train	foreskin melanocyte	H3K9me3_ChIP-seq	0.456664	0.5325661054582572
0	test	train	gastrocnemius medialis	H3K9me3_ChIP-seq	0.453698	0.6675316470910587
0	test	train	gastroesophageal sphincter	H3K9me3_ChIP-seq	0.167439	0.5412479290240348
0	test	train	germinal matrix	H3K9me3_ChIP-seq	0.541046	0.325854923205003
0	test	train	heart	H3K9me3_ChIP-seq	0.132217	0.1498667035132767
0	test	train	heart left ventricle	H3K9me3_ChIP-seq	0.600166	0.4420147264763328
0	test	train	heart right ventricle	H3K9me3_ChIP-seq	0.604281	0.453405483167611
0	test	train	iPS DF 19.11	H3K9me3_ChIP-seq	0.448075	0.2859732349302318
0	test	train	iPS DF 6.9	H3K9me3_ChIP-seq	0.211428	0.7301013433575233
0	test	train	iPS-15b	H3K9me3_ChIP-seq	0.411794	0.441611940900305
0	test	train	iPS-18a	H3K9me3_ChIP-seq	0.485788	0.6653667705900991
0	test	train	iPS-20b	H3K9me3_ChIP-seq	0.577037	0.6482958275369397
0	test	train	immature natural killer cell	H3K9me3_ChIP-seq	0.500299	0.4453773199491239
0	test	train	keratinocyte	H3K9me3_ChIP-seq	0.259032	0.4827641979014832
0	test	train	kidney	H3K9me3_ChIP-seq	0.154931	0.2996358915426447
0	test	train	large intestine	H3K9me3_ChIP-seq	0.404097	0.4657841899382277
0	test	train	layer of hippocampus	H3K9me3_ChIP-seq	0.374524	0.6061479498734725
0	test	train	left lung	H3K9me3_ChIP-seq	0.253533	0.5976852904196439
0	test	train	left ventricle myocardium inferior	H3K9me3_ChIP-seq	0.64315	0.5118409950717464
0	test	train	liver	H3K9me3_ChIP-seq	0.434863	0.449207682738542
0	test	train	lower lobe of left lung	H3K9me3_ChIP-seq	0.563858	0.4355187356042505
0	test	train	lower lobe of right lung	H3K9me3_ChIP-seq	0.525893	0.4640178105986106
0	test	train	luminal epithelial cell of mammary gland	H3K9me3_ChIP-seq	0.385332	0.5927846921404497
0	test	train	lung	H3K9me3_ChIP-seq	0.467156	0.5827059367534512
0	test	train	mammary epithelial cell	H3K9me3_ChIP-seq	0.249231	0.4805033575454365
0	test	train	memory B cell	H3K9me3_ChIP-seq	0.443667	0.5180187535939291
0	test	train	mesenchymal stem cell	H3K9me3_ChIP-seq	0.528297	0.4601260332762777
0	test	train	mononuclear cell	H3K9me3_ChIP-seq	0.506721	0.4203201234241216
0	test	train	mucosa of descending colon	H3K9me3_ChIP-seq	0.462603	0.4799325064668927
0	test	train	mucosa of rectum	H3K9me3_ChIP-seq	0.392352	0.5288116804668979
0	test	train	mucosa of stomach	H3K9me3_ChIP-seq	0.356148	0.6908537246943477
0	test	train	muscle layer of colon	H3K9me3_ChIP-seq	0.40132	0.5581682758023844
0	test	train	muscle layer of duodenum	H3K9me3_ChIP-seq	0.49093	0.3695232294689802
0	test	train	muscle of leg	H3K9me3_ChIP-seq	0.493355	0.3806038933766319
0	test	train	muscle of trunk	H3K9me3_ChIP-seq	0.414981	0.2378180115415151
0	test	train	myoepithelial cell of mammary gland	H3K9me3_ChIP-seq	0.435963	0.1243192862437235
0	test	train	naive B cell	H3K9me3_ChIP-seq	0.435342	0.5910423843962417
0	test	train	naive thymus-derived CD4-positive, alpha-beta T cell	H3K9me3_ChIP-seq	0.39587	0.5213221966568374
0	test	train	naive thymus-derived CD8-positive, alpha-beta T cell	H3K9me3_ChIP-seq	0.424463	0.1067509976725746
0	test	train	natural killer cell	H3K9me3_ChIP-seq	0.516964	0.5447230458344259
0	test	train	neurosphere	H3K9me3_ChIP-seq	0.612017	0.685905835253886
0	test	train	neutrophil	H3K9me3_ChIP-seq	0.4906	0.2589153407200266
0	test	train	osteoblast	H3K9me3_ChIP-seq	0.322701	0.4485705107065471
0	test	train	ovary	H3K9me3_ChIP-seq	0.351399	0.4484600977777134
0	test	train	pancreas	H3K9me3_ChIP-seq	0.229773	0.2530119517992592
0	test	train	parathyroid adenoma	H3K9me3_ChIP-seq	0.100625	0.3357920084813732
0	test	train	peripheral blood mononuclear cell	H3K9me3_ChIP-seq	0.496403	0.4399037264726509
0	test	train	placenta	H3K9me3_ChIP-seq	0.521261	0.3724910220548773
0	test	train	prostate gland	H3K9me3_ChIP-seq	0.169524	0.3306846534932404
0	test	train	psoas muscle	H3K9me3_ChIP-seq	0.472612	0.7110783861364236
0	test	train	right atrium auricular region	H3K9me3_ChIP-seq	0.567177	0.3032994080229726
0	test	train	right cardiac atrium	H3K9me3_ChIP-seq	0.227977	0.4909486979921934
0	test	train	right lobe of liver	H3K9me3_ChIP-seq	0.424765	0.5882077170959341
0	test	train	sigmoid colon	H3K9me3_ChIP-seq	0.367114	0.4413040499487172
0	test	train	skeletal muscle myoblast	H3K9me3_ChIP-seq	0.26529	0.4367159907691658
0	test	train	skeletal muscle satellite cell	H3K9me3_ChIP-seq	0.301904	0.4741589651258351
0	test	train	skeletal muscle tissue	H3K9me3_ChIP-seq	0.386258	0.0004470837688144
0	test	train	small intestine	H3K9me3_ChIP-seq	0.311653	0.3483259482258992
0	test	train	spinal cord	H3K9me3_ChIP-seq	0.254221	0.5353950666163851
0	test	train	spleen	H3K9me3_ChIP-seq	0.621983	0.1198271150742283
0	test	train	stomach	H3K9me3_ChIP-seq	0.311085	0.6241469049181438
0	test	train	stomach smooth muscle	H3K9me3_ChIP-seq	0.380358	0.5263867970792565
0	test	train	subcutaneous abdominal adipose tissue	H3K9me3_ChIP-seq	0.480186	0.5611522256048003
0	test	train	substantia nigra	H3K9me3_ChIP-seq	0.368387	0.6459453444987007
0	test	train	suprapubic skin	H3K9me3_ChIP-seq	0.365659	0.5537533122657813
0	test	train	temporal lobe	H3K9me3_ChIP-seq	0.407561	0.5260567644514564
0	test	train	testis	H3K9me3_ChIP-seq	0.0016095	0.5040613748858838
0	test	train	thoracic aorta	H3K9me3_ChIP-seq	0.280243	0.6627510907100969
0	test	train	thymus	H3K9me3_ChIP-seq	0.514909	0.7592929247564495
0	test	train	thyroid gland	H3K9me3_ChIP-seq	0.116766	0.7019698931623108
0	test	train	tibial artery	H3K9me3_ChIP-seq	0.504383	0.532239105615089
0	test	train	tibial nerve	H3K9me3_ChIP-seq	0.442111	0.2736646074388991
0	test	train	transverse colon	H3K9me3_ChIP-seq	0.463629	0.4764206233276752
0	test	train	upper lobe of left lung	H3K9me3_ChIP-seq	0.552658	0.5397734525313332
0	test	train	upper lobe of right lung	H3K9me3_ChIP-seq	0.459602	0.4005133415989823
0	test	train	uterus	H3K9me3_ChIP-seq	0.437319	0.0397207611888121
0	test	train	vagina	H3K9me3_ChIP-seq	0.400519	0.4498075194260215
0	test	train	B cell	H4K20me1_ChIP-seq	0.589606	0.4380570698639444
0	test	train	CD14-positive monocyte	H4K20me1_ChIP-seq	0.686938	0.4798260208411302
0	test	train	DND-41	H4K20me1_ChIP-seq	0.637819	0.7245836785798146
0	test	train	DOHH2	H4K20me1_ChIP-seq	0.472426	0.4455703184967202
0	test	train	GM12878	H4K20me1_ChIP-seq	0.26416	0.5209177783105191
0	test	train	GM23248	H4K20me1_ChIP-seq	0.420929	0.510760472252104
0	test	train	GM23338	H4K20me1_ChIP-seq	0.518282	0.7246331853306806
0	test	train	H1	H4K20me1_ChIP-seq	0.406587	0.7017213097514319
0	test	train	H9	H4K20me1_ChIP-seq	0.0410067	0.5421604406221266
0	test	train	HCT116	H4K20me1_ChIP-seq	0.419969	0.1268222687927302
0	test	train	HeLa-S3	H4K20me1_ChIP-seq	0.38654	0.666091643106374
0	test	train	HepG2	H4K20me1_ChIP-seq	0.492029	0.580530845379749
0	test	train	IMR-90	H4K20me1_ChIP-seq	0.655448	0.6315537395034841
0	test	train	K562	H4K20me1_ChIP-seq	0.405431	0.6110906247281646
0	test	train	KMS-11	H4K20me1_ChIP-seq	0.473708	0.7100634944227414
0	test	train	Karpas-422	H4K20me1_ChIP-seq	0.468927	0.5221257036720439
0	test	train	Loucy	H4K20me1_ChIP-seq	0.656958	0.7693795194277343
0	test	train	MCF-7	H4K20me1_ChIP-seq	0.653735	0.3904728288441476
0	test	train	MM.1S	H4K20me1_ChIP-seq	0.489497	0.6841950426626553
0	test	train	OCI-LY1	H4K20me1_ChIP-seq	0.114111	0.4401893236008084
0	test	train	OCI-LY3	H4K20me1_ChIP-seq	0.570458	0.5775857202225708
0	test	train	OCI-LY7	H4K20me1_ChIP-seq	0.524419	0.2838893780910539
0	test	train	PC-3	H4K20me1_ChIP-seq	0.585217	0.6916084401610738
0	test	train	PC-9	H4K20me1_ChIP-seq	0.55522	0.5476859316186634
0	test	train	SK-N-SH	H4K20me1_ChIP-seq	0.643896	0.2372124816476609
0	test	train	SU-DHL-6	H4K20me1_ChIP-seq	0.474934	0.7546719429640609
0	test	train	astrocyte	H4K20me1_ChIP-seq	0.71252	0.5818783503281396
0	test	train	mammary epithelial cell	H4K20me1_ChIP-seq	0.349842	0.5327624746898263
0	test	train	osteoblast	H4K20me1_ChIP-seq	0.60422	0.5325541254092603
0	test	train	skeletal muscle myoblast	H4K20me1_ChIP-seq	0.372249	0.5832133742694469
0	test	train	H1	H4K5ac_ChIP-seq	0.508553	0.1403656917672404
0	test	train	H9	H4K5ac_ChIP-seq	0.268673	0.164259864940474
0	test	train	IMR-90	H4K5ac_ChIP-seq	0.52355	0.4119977912254481
0	test	train	H1	H4K91ac_ChIP-seq	0.470654	0.1447085527770735
0	test	train	H9	H4K91ac_ChIP-seq	0.193045	0.2217143071127349
0	test	train	IMR-90	H4K91ac_ChIP-seq	0.563008	0.2824406252158691
0	test	train	GM12878	HCFC1_ChIP-seq	0.637879	0.0035875113616384
0	test	train	HepG2	HCFC1_ChIP-seq	0.575835	0.0821736398329036
0	test	train	K562	HCFC1_ChIP-seq	0.568715	0.1067189218124983
0	test	train	MCF-7	HCFC1_ChIP-seq	0.616817	0.368882457796687
0	test	train	A549	HDAC2_ChIP-seq	0.134681	0.2028019929427227
0	test	train	GM12878	HDAC2_ChIP-seq	0.184792	0.0548670581648025
0	test	train	H1	HDAC2_ChIP-seq	0.420085	0.5474541463360834
0	test	train	HepG2	HDAC2_ChIP-seq	0.121004	0.4382877793049721
0	test	train	K562	HDAC2_ChIP-seq	0.176763	0.6446067461093252
0	test	train	GM12878	HDAC6_ChIP-seq	0.23486	0.1781755839599993
0	test	train	H1	HDAC6_ChIP-seq	0.000909308	0.0756593856520977
0	test	train	HepG2	HDAC6_ChIP-seq	0.086224	0.1529044437369277
0	test	train	K562	HDAC6_ChIP-seq	0.0656268	0.4053801492084011
0	test	train	GM12878	HDGF_ChIP-seq	0.345189	0.0005301937511537
0	test	train	K562	HDGF_ChIP-seq	0.181027	0.3468287481912412
0	test	train	MCF-7	HDGF_ChIP-seq	0.0669533	0.2425155954297543
0	test	train	HepG2	HMGXB4_ChIP-seq	0.51831	0.1940260219711099
0	test	train	K562	HMGXB4_ChIP-seq	0.422311	0.2678310269662727
0	test	train	WTC11	HMGXB4_ChIP-seq	0.643415	0.5103493790765196
0	test	train	A549	HOXA7_ChIP-seq	0.12926	0.4002298666468752
0	test	train	HEK293	HOXA7_ChIP-seq	0.0762655	0.3255534156202437
0	test	train	HepG2	HOXA7_ChIP-seq	0.194183	0.2977960812324962
0	test	train	GM12878	IKZF1_ChIP-seq	0.32317	0.3645408329508154
0	test	train	HepG2	IKZF1_ChIP-seq	0.000320701	0.2928602367627131
0	test	train	K562	IKZF1_ChIP-seq	0.32472	0.4407259663270131
0	test	train	GM12878	IRF3_ChIP-seq	0.313265	0.4181107426534453
0	test	train	HepG2	IRF3_ChIP-seq	0.221179	0.3853336192743096
0	test	train	SK-N-SH	IRF3_ChIP-seq	0.323532	0.3889498827872633
0	test	train	A549	JUNB_ChIP-seq	0.442988	0.3379173873607335
0	test	train	GM12878	JUNB_ChIP-seq	0.337819	0.4156620301330346
0	test	train	HepG2	JUNB_ChIP-seq	0.306012	0.5272715393364583
0	test	train	K562	JUNB_ChIP-seq	0.284027	0.1398668993554685
0	test	train	GM12878	JUND_ChIP-seq	0.34304	0.4035676384989715
0	test	train	H1	JUND_ChIP-seq	0.323249	0.1412983786942135
0	test	train	HCT116	JUND_ChIP-seq	0.413741	0.3066768637447843
0	test	train	HeLa-S3	JUND_ChIP-seq	0.40239	0.2168515139974975
0	test	train	HepG2	JUND_ChIP-seq	0.347188	0.3675219656426685
0	test	train	K562	JUND_ChIP-seq	0.386626	0.4704521494903046
0	test	train	MCF-7	JUND_ChIP-seq	0.324003	0.4840783201025339
0	test	train	SK-N-SH	JUND_ChIP-seq	0.410413	0.513545795087617
0	test	train	A549	JUN_ChIP-seq	0.495325	0.0653803311298758
0	test	train	H1	JUN_ChIP-seq	0.109256	0.0642014079029358
0	test	train	HeLa-S3	JUN_ChIP-seq	0.388012	0.1699249963063263
0	test	train	HepG2	JUN_ChIP-seq	0.0935611	0.4504988956350029
0	test	train	K562	JUN_ChIP-seq	0.317817	0.2567688087858987
0	test	train	MCF-7	JUN_ChIP-seq	0.222858	0.4508291177539092
0	test	train	WTC11	JUN_ChIP-seq	0.332554	0.4147103354982853
0	test	train	HepG2	KAT7_ChIP-seq	0.450446	0.6092831365179461
0	test	train	K562	KAT7_ChIP-seq	0.474201	0.4979338685676384
0	test	train	WTC11	KAT7_ChIP-seq	0.509055	0.2250357677613909
0	test	train	A549	KDM1A_ChIP-seq	0.0698171	0.3118386213505721
0	test	train	GM12878	KDM1A_ChIP-seq	0.0341385	0.6103173676328371
0	test	train	H1	KDM1A_ChIP-seq	0.16797	0.1493699893355768
0	test	train	HepG2	KDM1A_ChIP-seq	0.404961	0.0006277203672492
0	test	train	K562	KDM1A_ChIP-seq	0.258526	0.1500109020504975
0	test	train	A549	KDM5A_ChIP-seq	0.451233	0.0818072939216647
0	test	train	H1	KDM5A_ChIP-seq	0.43535	0.1059709363667097
0	test	train	HepG2	KDM5A_ChIP-seq	0.599898	0.1666119375179755
0	test	train	HEK293	KLF16_ChIP-seq	0.497822	0.0615562420409406
0	test	train	HepG2	KLF16_ChIP-seq	0.229659	0.1982525507045357
0	test	train	K562	KLF16_ChIP-seq	0.252255	0.1735681125516221
0	test	train	GM12878	LARP7_ChIP-seq	0.594739	0.0612306809312351
0	test	train	K562	LARP7_ChIP-seq	0.163991	0.4139887155718927
0	test	train	MCF-7	LARP7_ChIP-seq	5.88983e-05	0.4842322162168182
0	test	train	A549	MAFK_ChIP-seq	0.142878	0.4756187157450754
0	test	train	GM12878	MAFK_ChIP-seq	0.0688787	0.4934727772128682
0	test	train	H1	MAFK_ChIP-seq	0.0975763	0.5114366729805554
0	test	train	HeLa-S3	MAFK_ChIP-seq	0.154772	0.5249358419461566
0	test	train	HepG2	MAFK_ChIP-seq	0.0513953	0.5244310282320755
0	test	train	IMR-90	MAFK_ChIP-seq	0.18217	0.466968510214733
0	test	train	K562	MAFK_ChIP-seq	0.186997	0.47570635954752
0	test	train	MCF-7	MAFK_ChIP-seq	0.058666	0.5128445274020696
0	test	train	A549	MAX_ChIP-seq	0.427767	0.582728449041873
0	test	train	GM12878	MAX_ChIP-seq	0.502371	0.292177441632906
0	test	train	H1	MAX_ChIP-seq	0.476727	0.5090410706199311
0	test	train	HCT116	MAX_ChIP-seq	0.485808	0.2715944436566344
0	test	train	HeLa-S3	MAX_ChIP-seq	0.495873	0.5905741222629204
0	test	train	HepG2	MAX_ChIP-seq	0.499995	0.6329762744097475
0	test	train	Ishikawa	MAX_ChIP-seq	0.514223	0.5217505728498494
0	test	train	K562	MAX_ChIP-seq	0.461484	0.538536104834148
0	test	train	MCF-7	MAX_ChIP-seq	0.468938	0.5217959289364232
0	test	train	SK-N-SH	MAX_ChIP-seq	0.493109	0.4714814138480443
0	test	train	WTC11	MAX_ChIP-seq	0.576942	0.4064706046445892
0	test	train	endothelial cell of umbilical vein	MAX_ChIP-seq	0.314549	0.3912362898177701
0	test	train	liver	MAX_ChIP-seq	0.438685	0.2149655062776743
0	test	train	A549	MAZ_ChIP-seq	0.288683	0.4408729212923922
0	test	train	GM12878	MAZ_ChIP-seq	0.580775	0.3270533803639647
0	test	train	HEK293	MAZ_ChIP-seq	0.627605	0.0874662702663536
0	test	train	HepG2	MAZ_ChIP-seq	0.533163	0.4438331323851585
0	test	train	IMR-90	MAZ_ChIP-seq	0.547239	0.150423100402635
0	test	train	K562	MAZ_ChIP-seq	0.534808	0.2683633733109669
0	test	train	MCF-7	MAZ_ChIP-seq	0.533357	0.379897208524468
0	test	train	GM12878	MEF2A_ChIP-seq	0.362299	0.5028383891204824
0	test	train	HepG2	MEF2A_ChIP-seq	0.339473	0.078600649333529
0	test	train	K562	MEF2A_ChIP-seq	0.179197	0.5449167979434362
0	test	train	GM12878	MLLT1_ChIP-seq	0.394671	0.3254417466243743
0	test	train	K562	MLLT1_ChIP-seq	0.310636	0.4481759048948275
0	test	train	MCF-7	MLLT1_ChIP-seq	0.0920389	0.5520135053754802
0	test	train	HepG2	MLX_ChIP-seq	0.376318	0.3928553102703422
0	test	train	K562	MLX_ChIP-seq	0.149854	0.4573928362217651
0	test	train	WTC11	MLX_ChIP-seq	0.256444	0.4212744204288822
0	test	train	GM12878	MTA3_ChIP-seq	0.284554	0.0634741661089049
0	test	train	K562	MTA3_ChIP-seq	0.494038	0.5395265878843069
0	test	train	MCF-7	MTA3_ChIP-seq	0.196066	0.4053401817163236
0	test	train	GM12878	MXI1_ChIP-seq	0.526838	0.3968876058827078
0	test	train	H1	MXI1_ChIP-seq	0.365903	0.2935135860547373
0	test	train	HeLa-S3	MXI1_ChIP-seq	0.436737	0.1240471462663182
0	test	train	HepG2	MXI1_ChIP-seq	0.547805	0.5733282369110485
0	test	train	K562	MXI1_ChIP-seq	0.403985	0.5010597684605095
0	test	train	SK-N-SH	MXI1_ChIP-seq	0.466232	0.4698571051313825
0	test	train	HepG2	MYBL2_ChIP-seq	0.361175	0.2414270074330137
0	test	train	K562	MYBL2_ChIP-seq	0.0863219	0.103470348997008
0	test	train	WTC11	MYBL2_ChIP-seq	0.538758	0.3203540629567274
0	test	train	A549	MYC_ChIP-seq	0.42651	0.0309290660033297
0	test	train	GM12878	MYC_ChIP-seq	0.363497	0.5085768819438924
0	test	train	H1	MYC_ChIP-seq	0.339886	0.00534607278018
0	test	train	HeLa-S3	MYC_ChIP-seq	0.125375	0.4165649799197856
0	test	train	HepG2	MYC_ChIP-seq	0.551924	0.0798491265098276
0	test	train	K562	MYC_ChIP-seq	0.494809	0.4814569957392323
0	test	train	MCF-7	MYC_ChIP-seq	0.469775	0.3407252252252832
0	test	train	endothelial cell of umbilical vein	MYC_ChIP-seq	0.255867	0.2949783737600885
0	test	train	HEK293	MYNN_ChIP-seq	0.103511	0.1137486407540848
0	test	train	HepG2	MYNN_ChIP-seq	0.311074	0.2086051412835931
0	test	train	K562	MYNN_ChIP-seq	0.0140699	0.0729483237343719
0	test	train	GM12878	NBN_ChIP-seq	0.445887	0.2767805425726359
0	test	train	HepG2	NBN_ChIP-seq	0.00445921	0.4732064189466558
0	test	train	K562	NBN_ChIP-seq	0.37293	0.425112073367146
0	test	train	MCF-7	NBN_ChIP-seq	0.141424	0.3105186892565671
0	test	train	GM12878	NFATC3_ChIP-seq	0.415943	0.3024024961602018
0	test	train	HepG2	NFATC3_ChIP-seq	0.348707	0.1727517257512457
0	test	train	K562	NFATC3_ChIP-seq	0.26753	0.4122502263158248
0	test	train	A549	NFE2L2_ChIP-seq	0.102593	0.0010341526243956
0	test	train	HeLa-S3	NFE2L2_ChIP-seq	0.253911	0.0964796549251031
0	test	train	HepG2	NFE2L2_ChIP-seq	0.0552359	0.0514764689190113
0	test	train	IMR-90	NFE2L2_ChIP-seq	0.264032	0.0301569851467665
0	test	train	GM12878	NFIC_ChIP-seq	0.383585	0.1519260241462859
0	test	train	HepG2	NFIC_ChIP-seq	0.346039	0.5313177397672119
0	test	train	Ishikawa	NFIC_ChIP-seq	0.308212	0.4013391178091491
0	test	train	K562	NFIC_ChIP-seq	0.304942	0.3112468751577343
0	test	train	HepG2	NFRKB_ChIP-seq	0.268207	0.4704583469847497
0	test	train	K562	NFRKB_ChIP-seq	0.377174	0.3544674433612345
0	test	train	MCF-7	NFRKB_ChIP-seq	-0.00105705	0.5968336686713177
0	test	train	GM12878	NFXL1_ChIP-seq	0.0773022	0.3838911466164844
0	test	train	K562	NFXL1_ChIP-seq	0.0539492	0.0217129167694083
0	test	train	MCF-7	NFXL1_ChIP-seq	0.0270748	0.3489572616537902
0	test	train	GM12878	NFYA_ChIP-seq	0.230646	0.3051546038301364
0	test	train	HepG2	NFYA_ChIP-seq	0.534624	0.2216897788660266
0	test	train	K562	NFYA_ChIP-seq	0.400533	0.1062886121160051
0	test	train	GM12878	NFYB_ChIP-seq	0.331061	0.3092086342352004
0	test	train	HepG2	NFYB_ChIP-seq	0.498649	0.4257111215201513
0	test	train	WTC11	NFYB_ChIP-seq	0.364674	0.2836294172762182
0	test	train	HepG2	NONO_ChIP-seq	0.559559	0.4638838706673723
0	test	train	K562	NONO_ChIP-seq	0.394008	0.3440614910409179
0	test	train	MCF-7	NONO_ChIP-seq	0.0320412	0.3391913603211132
0	test	train	HepG2	NR1H2_ChIP-seq	0.308276	0.3929447412282418
0	test	train	K562	NR1H2_ChIP-seq	0.27981	0.3187119908233385
0	test	train	WTC11	NR1H2_ChIP-seq	0.209233	0.4083925914632859
0	test	train	GM12878	NR2C2_ChIP-seq	0.0991728	0.0038184013355978
0	test	train	HepG2	NR2C2_ChIP-seq	0.350306	0.1299791965062314
0	test	train	K562	NR2C2_ChIP-seq	0.422591	0.3394146134087685
0	test	train	WTC11	NR2C2_ChIP-seq	0.30235	0.3881900038009504
0	test	train	GM12878	NR2F1_ChIP-seq	0.432083	0.3747078126767712
0	test	train	HepG2	NR2F1_ChIP-seq	0.281865	0.4895659019338698
0	test	train	K562	NR2F1_ChIP-seq	0.315284	0.5060145714438032
0	test	train	HepG2	NR2F2_ChIP-seq	0.316509	0.4204208411563311
0	test	train	K562	NR2F2_ChIP-seq	0.302861	0.5514098720078249
0	test	train	liver	NR2F2_ChIP-seq	0.357407	0.5115108026156503
0	test	train	A549	NR3C1_ChIP-seq	0.0015438	0.0939209684933348
0	test	train	HepG2	NR3C1_ChIP-seq	0.158916	0.3378947166449612
0	test	train	K562	NR3C1_ChIP-seq	0.327977	0.2696082114869464
0	test	train	GM12878	NRF1_ChIP-seq	0.458486	0.2961653628463835
0	test	train	H1	NRF1_ChIP-seq	0.444557	0.422295336427948
0	test	train	HepG2	NRF1_ChIP-seq	0.509368	0.6976514985159148
0	test	train	K562	NRF1_ChIP-seq	0.530433	0.7139225039324274
0	test	train	MCF-7	NRF1_ChIP-seq	0.475362	0.5387585028561974
0	test	train	HEK293	PATZ1_ChIP-seq	0.537999	0.7424489800544585
0	test	train	HepG2	PATZ1_ChIP-seq	0.482839	0.4064966205599
0	test	train	K562	PATZ1_ChIP-seq	0.0865801	0.3221633282207546
0	test	train	A549	PBX3_ChIP-seq	0.341069	0.2749389981479402
0	test	train	GM12878	PBX3_ChIP-seq	0.258158	0.6276609522058337
0	test	train	HepG2	PBX3_ChIP-seq	0.34387	0.5853924010011552
0	test	train	SK-N-SH	PBX3_ChIP-seq	0.401862	0.4912311032499755
0	test	train	A549	PHF8_ChIP-seq	0.696411	0.5492232606496626
0	test	train	H1	PHF8_ChIP-seq	0.712279	0.5259526666704759
0	test	train	HepG2	PHF8_ChIP-seq	0.535988	0.5816658224417062
0	test	train	K562	PHF8_ChIP-seq	0.732637	0.4724100273832825
0	test	train	GM12878	PKNOX1_ChIP-seq	0.368764	0.5576393593624862
0	test	train	K562	PKNOX1_ChIP-seq	0.321298	0.5411976782705659
0	test	train	MCF-7	PKNOX1_ChIP-seq	0.29508	0.5870392170667501
0	test	train	A549	POLR2A_ChIP-seq	0.665711	0.6386852101520595
0	test	train	GM12878	POLR2A_ChIP-seq	0.582331	0.673036811749555
0	test	train	GM12891	POLR2A_ChIP-seq	0.484398	0.594537465722448
0	test	train	GM12892	POLR2A_ChIP-seq	0.532117	0.5315374300632215
0	test	train	H1	POLR2A_ChIP-seq	0.527035	0.5856640052678005
0	test	train	HeLa-S3	POLR2A_ChIP-seq	0.6165	0.1706374257371617
0	test	train	HepG2	POLR2A_ChIP-seq	0.485147	0.6226904115176334
0	test	train	K562	POLR2A_ChIP-seq	0.574645	0.631939902343743
0	test	train	MCF-7	POLR2A_ChIP-seq	0.577194	0.6577052579966027
0	test	train	Peyer's patch	POLR2A_ChIP-seq	0.574193	0.5955545277713873
0	test	train	adrenal gland	POLR2A_ChIP-seq	0.615545	0.6568662661395327
0	test	train	body of pancreas	POLR2A_ChIP-seq	0.640853	0.6270335864027166
0	test	train	breast epithelium	POLR2A_ChIP-seq	0.617293	0.6146147181297102
0	test	train	endothelial cell of umbilical vein	POLR2A_ChIP-seq	0.532149	0.4593315339360904
0	test	train	esophagus muscularis mucosa	POLR2A_ChIP-seq	0.590168	0.599519223768434
0	test	train	esophagus squamous epithelium	POLR2A_ChIP-seq	0.138682	0.036040414749945
0	test	train	gastrocnemius medialis	POLR2A_ChIP-seq	0.592204	0.4937803870766513
0	test	train	gastroesophageal sphincter	POLR2A_ChIP-seq	0.592568	0.4803120604014408
0	test	train	heart left ventricle	POLR2A_ChIP-seq	0.650473	0.5905536931779205
0	test	train	lower leg skin	POLR2A_ChIP-seq	0.59054	0.6177263587542041
0	test	train	ovary	POLR2A_ChIP-seq	0.666447	0.6494406619683115
0	test	train	prostate gland	POLR2A_ChIP-seq	0.640652	0.6444649440044385
0	test	train	right lobe of liver	POLR2A_ChIP-seq	0.592888	0.5975772167990689
0	test	train	sigmoid colon	POLR2A_ChIP-seq	0.476354	0.2927436481749461
0	test	train	spleen	POLR2A_ChIP-seq	0.618977	0.1403845031716914
0	test	train	stomach	POLR2A_ChIP-seq	0.0284237	0.4870404255745106
0	test	train	suprapubic skin	POLR2A_ChIP-seq	0.532655	0.2628201245994833
0	test	train	testis	POLR2A_ChIP-seq	0.520441	0.2826588593281343
0	test	train	thyroid gland	POLR2A_ChIP-seq	0.577498	0.557551764778976
0	test	train	tibial nerve	POLR2A_ChIP-seq	0.640223	0.4577940907190147
0	test	train	transverse colon	POLR2A_ChIP-seq	0.624717	0.4940939173814008
0	test	train	upper lobe of left lung	POLR2A_ChIP-seq	0.630632	0.5576969839879288
0	test	train	uterus	POLR2A_ChIP-seq	0.613446	0.4621874373218939
0	test	train	vagina	POLR2A_ChIP-seq	0.340703	0.5497318020884064
0	test	train	A549	POLR2AphosphoS2_ChIP-seq	0.0880858	0.4949021808133463
0	test	train	GM12878	POLR2AphosphoS2_ChIP-seq	0.501068	0.5012648736956212
0	test	train	HepG2	POLR2AphosphoS2_ChIP-seq	0.24494	0.4590548858319334
0	test	train	K562	POLR2AphosphoS2_ChIP-seq	0.241516	0.5175666249310839
0	test	train	GM12878	POLR2AphosphoS5_ChIP-seq	0.518474	0.5414747492153296
0	test	train	GM12891	POLR2AphosphoS5_ChIP-seq	0.448906	0.4841865848186611
0	test	train	GM12892	POLR2AphosphoS5_ChIP-seq	0.471392	0.4760863891191707
0	test	train	GM23338	POLR2AphosphoS5_ChIP-seq	0.570604	0.558692699615979
0	test	train	H1	POLR2AphosphoS5_ChIP-seq	0.44937	0.4819575307987159
0	test	train	HCT116	POLR2AphosphoS5_ChIP-seq	0.554905	0.5991989657913501
0	test	train	HL-60	POLR2AphosphoS5_ChIP-seq	0.491022	0.5354958485401072
0	test	train	HepG2	POLR2AphosphoS5_ChIP-seq	0.517003	0.4601086981272899
0	test	train	K562	POLR2AphosphoS5_ChIP-seq	0.446781	0.5425347388675468
0	test	train	PFSK-1	POLR2AphosphoS5_ChIP-seq	0.510837	0.5634383453579588
0	test	train	Panc1	POLR2AphosphoS5_ChIP-seq	0.541189	0.4592440126771248
0	test	train	SK-N-MC	POLR2AphosphoS5_ChIP-seq	0.490964	0.5550047470521365
0	test	train	SK-N-SH	POLR2AphosphoS5_ChIP-seq	0.49632	0.5722474659457321
0	test	train	breast epithelium	POLR2AphosphoS5_ChIP-seq	0.537533	0.6526382084924033
0	test	train	endothelial cell of umbilical vein	POLR2AphosphoS5_ChIP-seq	0.484885	0.4037591305933078
0	test	train	esophagus muscularis mucosa	POLR2AphosphoS5_ChIP-seq	0.555142	0.437353533534969
0	test	train	gastroesophageal sphincter	POLR2AphosphoS5_ChIP-seq	0.485487	0.3287645047645324
0	test	train	prostate gland	POLR2AphosphoS5_ChIP-seq	0.457915	0.1166272365782673
0	test	train	sigmoid colon	POLR2AphosphoS5_ChIP-seq	0.507498	0.3961634992099817
0	test	train	spleen	POLR2AphosphoS5_ChIP-seq	0.551734	0.2487603762751552
0	test	train	suprapubic skin	POLR2AphosphoS5_ChIP-seq	0.490248	0.2630504469704263
0	test	train	transverse colon	POLR2AphosphoS5_ChIP-seq	0.528346	0.1883077143701887
0	test	train	upper lobe of left lung	POLR2AphosphoS5_ChIP-seq	0.570823	0.1156007603051919
0	test	train	vagina	POLR2AphosphoS5_ChIP-seq	0.613842	0.2078876621099247
0	test	train	HEK293	PRDM10_ChIP-seq	0.385005	0.2262265273703452
0	test	train	HepG2	PRDM10_ChIP-seq	0.402498	0.3197686227963231
0	test	train	K562	PRDM10_ChIP-seq	0.314433	0.5973680884588555
0	test	train	GM12878	PRDM15_ChIP-seq	0.103889	0.6186665263072918
0	test	train	HepG2	PRDM15_ChIP-seq	0.385805	0.550689867185296
0	test	train	WTC11	PRDM15_ChIP-seq	0.252324	0.5800520718508958
0	test	train	A549	PRDM1_ChIP-seq	0.255504	0.5276344282105927
0	test	train	HEK293	PRDM1_ChIP-seq	0.198695	0.5237461765578668
0	test	train	HeLa-S3	PRDM1_ChIP-seq	0.0977503	0.5831149719521982
0	test	train	HepG2	PREB_ChIP-seq	0.196735	0.5956906543125742
0	test	train	K562	PREB_ChIP-seq	0.208693	0.5453665073598853
0	test	train	WTC11	PREB_ChIP-seq	0.319075	0.5608727845927486
0	test	train	A549	RAD21_ChIP-seq	0.592157	0.583025438137964
0	test	train	GM12878	RAD21_ChIP-seq	0.623338	0.2836260068348082
0	test	train	H1	RAD21_ChIP-seq	0.559753	0.0940237894647536
0	test	train	HCT116	RAD21_ChIP-seq	0.590082	0.1998412526503193
0	test	train	HeLa-S3	RAD21_ChIP-seq	0.534782	0.1820071298464006
0	test	train	HepG2	RAD21_ChIP-seq	0.53422	0.081551668313257
0	test	train	IMR-90	RAD21_ChIP-seq	0.587513	0.3027505077490782
0	test	train	K562	RAD21_ChIP-seq	0.600372	0.2828411077097316
0	test	train	MCF-7	RAD21_ChIP-seq	0.554687	0.2409205714371527
0	test	train	SK-N-SH	RAD21_ChIP-seq	0.575494	0.1813575617080491
0	test	train	liver	RAD21_ChIP-seq	0.561116	0.1414554136147494
0	test	train	GM12878	RAD51_ChIP-seq	0.246998	0.1990738259441515
0	test	train	HepG2	RAD51_ChIP-seq	0.0915359	0.3658266342512683
0	test	train	K562	RAD51_ChIP-seq	0.190685	0.2089829220578104
0	test	train	MCF-7	RAD51_ChIP-seq	0.211303	0.3533827628258705
0	test	train	A549	RCOR1_ChIP-seq	0.063764	0.3463335843527458
0	test	train	GM12878	RCOR1_ChIP-seq	0.315513	0.2678584515108098
0	test	train	HepG2	RCOR1_ChIP-seq	0.301836	0.2881543683017614
0	test	train	IMR-90	RCOR1_ChIP-seq	0.232633	0.33803271991008
0	test	train	K562	RCOR1_ChIP-seq	0.157038	0.4174081142438557
0	test	train	MCF-7	RCOR1_ChIP-seq	0.155737	0.2649508526255356
0	test	train	SK-N-SH	RCOR1_ChIP-seq	0.198799	0.4329495648285588
0	test	train	HepG2	RELA_ChIP-seq	0.345637	0.229418613098869
0	test	train	K562	RELA_ChIP-seq	0.155855	0.1588327559433461
0	test	train	WTC11	RELA_ChIP-seq	0.380868	0.336601923256787
0	test	train	A549	REST_ChIP-seq	0.25821	0.3152334874842746
0	test	train	GM12878	REST_ChIP-seq	0.188668	0.4356389342438857
0	test	train	GM23338	REST_ChIP-seq	0.192261	0.431294254943804
0	test	train	H1	REST_ChIP-seq	0.230028	0.3024899906995719
0	test	train	HCT116	REST_ChIP-seq	0.159608	0.4986247623185619
0	test	train	HEK293	REST_ChIP-seq	0.237867	0.2699011479962783
0	test	train	HL-60	REST_ChIP-seq	0.383539	0.3393503203900396
0	test	train	HeLa-S3	REST_ChIP-seq	0.161439	0.0939856060660996
0	test	train	HepG2	REST_ChIP-seq	0.100257	0.384394616051711
0	test	train	K562	REST_ChIP-seq	0.290491	0.2615946450233313
0	test	train	MCF-7	REST_ChIP-seq	0.179255	0.166405444830287
0	test	train	PFSK-1	REST_ChIP-seq	0.371141	0.1519603314441539
0	test	train	Panc1	REST_ChIP-seq	0.158581	0.233896776236179
0	test	train	SK-N-SH	REST_ChIP-seq	0.336269	0.1697605065115317
0	test	train	liver	REST_ChIP-seq	0.434839	0.1313915169627374
0	test	train	A549	RFX5_ChIP-seq	0.323161	0.4277325211715118
0	test	train	GM12878	RFX5_ChIP-seq	0.384287	0.5415454642003062
0	test	train	H1	RFX5_ChIP-seq	0.117482	0.4008039012007056
0	test	train	HeLa-S3	RFX5_ChIP-seq	0.368659	0.1166796775335945
0	test	train	HepG2	RFX5_ChIP-seq	0.314923	0.2445655813634238
0	test	train	K562	RFX5_ChIP-seq	0.166697	0.630589566630932
0	test	train	MCF-7	RFX5_ChIP-seq	0.236251	0.5572345808827915
0	test	train	SK-N-SH	RFX5_ChIP-seq	0.267238	0.5337458818989523
0	test	train	GM12878	RXRA_ChIP-seq	0.168636	0.5184424222042439
0	test	train	H1	RXRA_ChIP-seq	0.131707	0.5689629591133022
0	test	train	HepG2	RXRA_ChIP-seq	0.326011	0.5144907217675384
0	test	train	liver	RXRA_ChIP-seq	0.444821	0.3696785341820377
0	test	train	HEK293	SETDB1_ChIP-seq	0.368392	0.5750641755819289
0	test	train	HepG2	SETDB1_ChIP-seq	0.0913287	0.4658234586100868
0	test	train	K562	SETDB1_ChIP-seq	0.158037	0.4764854341416035
0	test	train	A549	SIN3A_ChIP-seq	0.603594	0.1069978173042677
0	test	train	GM12878	SIN3A_ChIP-seq	0.559191	0.4000249557528281
0	test	train	H1	SIN3A_ChIP-seq	0.51786	0.4512587984040636
0	test	train	HCT116	SIN3A_ChIP-seq	0.521386	0.1658080652942413
0	test	train	HepG2	SIN3A_ChIP-seq	0.56962	0.2432337502306016
0	test	train	K562	SIN3A_ChIP-seq	0.529185	0.1468498326151077
0	test	train	MCF-7	SIN3A_ChIP-seq	0.371785	0.1183225336732869
0	test	train	Panc1	SIN3A_ChIP-seq	0.576456	0.3697620882766165
0	test	train	SK-N-SH	SIN3A_ChIP-seq	0.469459	0.5876948718683952
0	test	train	HepG2	SMAD3_ChIP-seq	0.426416	0.6408696894027816
0	test	train	K562	SMAD3_ChIP-seq	0.0985917	0.5875089389029113
0	test	train	WTC11	SMAD3_ChIP-seq	0.410323	0.558217635177411
0	test	train	GM12878	SMARCA5_ChIP-seq	0.423656	0.5693437002844081
0	test	train	K562	SMARCA5_ChIP-seq	0.151903	0.5889759198116564
0	test	train	MCF-7	SMARCA5_ChIP-seq	0.259098	0.3414059654753863
0	test	train	HeLa-S3	SMARCC2_ChIP-seq	0.155199	0.4629514146752534
0	test	train	HepG2	SMARCC2_ChIP-seq	0.113061	0.1037437941853672
0	test	train	K562	SMARCC2_ChIP-seq	0.335644	0.1338198994971062
0	test	train	A549	SMC3_ChIP-seq	0.585099	0.5463023827710699
0	test	train	GM12878	SMC3_ChIP-seq	0.639534	0.12411186912373
0	test	train	HeLa-S3	SMC3_ChIP-seq	0.595237	0.6374234405285012
0	test	train	HepG2	SMC3_ChIP-seq	0.5641	0.5763261411553005
0	test	train	IMR-90	SMC3_ChIP-seq	0.573335	0.4852684396692328
0	test	train	K562	SMC3_ChIP-seq	0.601139	0.3497982507749833
0	test	train	H1	SP1_ChIP-seq	0.356343	0.2245524411407967
0	test	train	HCT116	SP1_ChIP-seq	0.456442	0.2073682563287103
0	test	train	HEK293T	SP1_ChIP-seq	0.122385	0.2705839177511987
0	test	train	HepG2	SP1_ChIP-seq	0.1654	0.1115196343889556
0	test	train	K562	SP1_ChIP-seq	0.582153	0.0668516035789179
0	test	train	MCF-7	SP1_ChIP-seq	0.196998	0.2127516302423952
0	test	train	WTC11	SP1_ChIP-seq	0.640032	0.1865873968896318
0	test	train	liver	SP1_ChIP-seq	0.489622	0.3431320602240538
0	test	train	GM12891	SPI1_ChIP-seq	0.45176	0.1826168422474532
0	test	train	HL-60	SPI1_ChIP-seq	0.361645	0.360524106322409
0	test	train	K562	SPI1_ChIP-seq	0.223575	0.4673835934724184
0	test	train	A549	SREBF1_ChIP-seq	0.20154	0.256219414182304
0	test	train	K562	SREBF1_ChIP-seq	0.267942	0.2282739623484344
0	test	train	MCF-7	SREBF1_ChIP-seq	0.114011	0.4253661235437283
0	test	train	A549	SREBF2_ChIP-seq	0.105166	0.2522813337421833
0	test	train	HeLa-S3	SREBF2_ChIP-seq	0.241111	0.2397942334855673
0	test	train	K562	SREBF2_ChIP-seq	0.196495	0.2012409421440585
0	test	train	GM12878	SRF_ChIP-seq	0.346025	0.2897121985048292
0	test	train	H1	SRF_ChIP-seq	0.227481	0.0401226373884389
0	test	train	HCT116	SRF_ChIP-seq	0.327777	0.0789735316684769
0	test	train	HepG2	SRF_ChIP-seq	0.415322	0.041863466171788
0	test	train	K562	SRF_ChIP-seq	0.28272	0.5727790418841807
0	test	train	MCF-7	SRF_ChIP-seq	0.398505	0.6042911837628512
0	test	train	HepG2	STAT6_ChIP-seq	0.354984	0.6044053042603497
0	test	train	K562	STAT6_ChIP-seq	0.232404	0.6108813988817469
0	test	train	WTC11	STAT6_ChIP-seq	0.184391	0.5508346262539148
0	test	train	GM12878	SUZ12_ChIP-seq	0.0532834	0.6068144500021633
0	test	train	H1	SUZ12_ChIP-seq	0.206384	0.5819228443583777
0	test	train	HepG2	SUZ12_ChIP-seq	0.246816	0.5586518203195912
0	test	train	K562	SUZ12_ChIP-seq	0.0478257	0.5668777368047176
0	test	train	MCF-7	SUZ12_ChIP-seq	0.135518	0.4720258624062627
0	test	train	GM12878	TAF1_ChIP-seq	0.562554	0.349771720220497
0	test	train	GM12891	TAF1_ChIP-seq	0.595331	0.5556894874726372
0	test	train	GM12892	TAF1_ChIP-seq	0.611302	0.3583354332600576
0	test	train	H1	TAF1_ChIP-seq	0.61975	0.1888015458966854
0	test	train	HeLa-S3	TAF1_ChIP-seq	0.554452	0.4950567239006649
0	test	train	HepG2	TAF1_ChIP-seq	0.647429	0.5617844031699077
0	test	train	MCF-7	TAF1_ChIP-seq	0.631876	0.4840226429937551
0	test	train	PFSK-1	TAF1_ChIP-seq	0.546093	0.5547387508046439
0	test	train	SK-N-SH	TAF1_ChIP-seq	0.575089	0.5411907711502726
0	test	train	liver	TAF1_ChIP-seq	0.44411	0.4167385426215036
0	test	train	GM12878	TARDBP_ChIP-seq	0.386476	0.2473699628531583
0	test	train	HepG2	TARDBP_ChIP-seq	0.497832	0.4504608477600338
0	test	train	K562	TARDBP_ChIP-seq	0.382098	0.4295797440344997
0	test	train	MCF-7	TARDBP_ChIP-seq	0.239832	0.2778062413834131
0	test	train	GM12878	TBP_ChIP-seq	0.460654	0.2081798537425497
0	test	train	H1	TBP_ChIP-seq	0.571796	0.3961877949967466
0	test	train	HeLa-S3	TBP_ChIP-seq	0.452143	0.2981232220325069
0	test	train	HepG2	TBP_ChIP-seq	0.556858	0.3535681536899755
0	test	train	K562	TBP_ChIP-seq	0.552479	0.1710902514936736
0	test	train	GM12878	TCF12_ChIP-seq	0.391604	0.1900588472508901
0	test	train	H1	TCF12_ChIP-seq	0.239061	0.2274545458891242
0	test	train	HepG2	TCF12_ChIP-seq	0.414185	0.2006622651752202
0	test	train	Ishikawa	TCF12_ChIP-seq	0.423205	0.3182278358597796
0	test	train	K562	TCF12_ChIP-seq	0.262567	0.3057009336453192
0	test	train	MCF-7	TCF12_ChIP-seq	0.193552	0.3981713712613867
0	test	train	GM12878	TCF3_ChIP-seq	0.362393	0.2401715429834827
0	test	train	HepG2	TCF3_ChIP-seq	0.303148	0.3430753619166693
0	test	train	K562	TCF3_ChIP-seq	0.323145	0.2583065818805224
0	test	train	HeLa-S3	TCF7L2_ChIP-seq	0.126854	0.3682156795958325
0	test	train	HepG2	TCF7L2_ChIP-seq	0.105736	0.316230863604615
0	test	train	K562	TCF7L2_ChIP-seq	0.212433	0.1677540102040795
0	test	train	MCF-7	TCF7L2_ChIP-seq	0.181396	0.2118779240532373
0	test	train	Panc1	TCF7L2_ChIP-seq	0.298741	0.4133014702607555
0	test	train	GM12878	TCF7_ChIP-seq	0.259838	0.3004989542482353
0	test	train	HepG2	TCF7_ChIP-seq	0.3133	0.5592941293574418
0	test	train	K562	TCF7_ChIP-seq	0.249272	0.0025832941253539
0	test	train	A549	TEAD4_ChIP-seq	0.298868	0.6307936748310455
0	test	train	HCT116	TEAD4_ChIP-seq	0.220415	0.1899721852582737
0	test	train	HepG2	TEAD4_ChIP-seq	0.349399	0.101967548673858
0	test	train	Ishikawa	TEAD4_ChIP-seq	0.314739	0.4771200341085427
0	test	train	K562	TEAD4_ChIP-seq	0.154963	0.1729524578964748
0	test	train	MCF-7	TEAD4_ChIP-seq	0.173963	0.1766612978056287
0	test	train	SK-N-SH	TEAD4_ChIP-seq	0.377372	0.2260503711110162
0	test	train	WTC11	TEAD4_ChIP-seq	0.249233	0.2493487383083086
0	test	train	GM12878	TRIM22_ChIP-seq	0.559511	0.2516823907616554
0	test	train	HepG2	TRIM22_ChIP-seq	0.00370582	0.393129956970653
0	test	train	MCF-7	TRIM22_ChIP-seq	0.631072	0.2047559746813143
0	test	train	GM12878	UBTF_ChIP-seq	0.175883	0.180221756472175
0	test	train	HeLa-S3	UBTF_ChIP-seq	0.10617	0.2002676482411339
0	test	train	K562	UBTF_ChIP-seq	0.464276	0.1404307941552467
0	test	train	H1	USF1_ChIP-seq	0.182366	0.2750791047021423
0	test	train	HCT116	USF1_ChIP-seq	0.170561	0.1220027192630969
0	test	train	HepG2	USF1_ChIP-seq	0.223171	0.175045186532976
0	test	train	K562	USF1_ChIP-seq	0.245703	0.3028292385816854
0	test	train	SK-N-SH	USF1_ChIP-seq	0.267435	0.0104599759516564
0	test	train	WTC11	USF1_ChIP-seq	0.399309	0.0098644738393716
0	test	train	A549	USF2_ChIP-seq	0.212531	0.0068281048202485
0	test	train	GM12878	USF2_ChIP-seq	0.200715	0.0021928898604955
0	test	train	H1	USF2_ChIP-seq	0.206561	0.4990344221182326
0	test	train	HepG2	USF2_ChIP-seq	0.152371	0.4789612866437683
0	test	train	IMR-90	USF2_ChIP-seq	0.296263	0.4441309419836214
0	test	train	K562	USF2_ChIP-seq	0.131151	0.3777618082657145
0	test	train	SK-N-SH	USF2_ChIP-seq	0.191389	0.461872638988677
0	test	train	WTC11	USF2_ChIP-seq	0.313019	0.5285165858134784
0	test	train	GM12878	YBX1_ChIP-seq	0.0320978	0.4514911635137646
0	test	train	HepG2	YBX1_ChIP-seq	0.00157771	0.4393441365957674
0	test	train	K562	YBX1_ChIP-seq	0.0116745	0.4475239413562828
0	test	train	MCF-7	YBX1_ChIP-seq	0.00930757	0.5461180570020457
0	test	train	GM12878	YY1_ChIP-seq	0.479622	0.5056711377997909
0	test	train	GM12891	YY1_ChIP-seq	0.476839	0.1466777076494406
0	test	train	GM12892	YY1_ChIP-seq	0.453891	0.2315537763360833
0	test	train	H1	YY1_ChIP-seq	0.365089	0.1604998563233156
0	test	train	HEK293	YY1_ChIP-seq	0.489627	0.1893610681914078
0	test	train	HepG2	YY1_ChIP-seq	0.547483	0.0155008635725307
0	test	train	Ishikawa	YY1_ChIP-seq	0.466632	0.3144973757311536
0	test	train	K562	YY1_ChIP-seq	0.442511	0.3475936037371974
0	test	train	SK-N-SH	YY1_ChIP-seq	0.46895	0.3760278762535515
0	test	train	liver	YY1_ChIP-seq	0.486021	0.8191224725728153
0	test	train	HEK293	ZBTB11_ChIP-seq	0.505918	0.3578414719322341
0	test	train	K562	ZBTB11_ChIP-seq	0.162641	0.1476825420240582
0	test	train	MCF-7	ZBTB11_ChIP-seq	0.330133	0.2292052063334604
0	test	train	HEK293	ZBTB1_ChIP-seq	0.161876	0.2040970688253675
0	test	train	HepG2	ZBTB1_ChIP-seq	0.187313	0.2753634932527156
0	test	train	MCF-7	ZBTB1_ChIP-seq	0.018055	0.0468581313326225
0	test	train	HEK293	ZBTB21_ChIP-seq	0.313314	0.381120208171727
0	test	train	HepG2	ZBTB21_ChIP-seq	0.316872	0.2746510587490968
0	test	train	WTC11	ZBTB21_ChIP-seq	0.3811	0.4112717031540114
0	test	train	HEK293	ZBTB26_ChIP-seq	0.819669	0.5144389497110851
0	test	train	HepG2	ZBTB26_ChIP-seq	0.343627	0.0845691068293268
0	test	train	K562	ZBTB26_ChIP-seq	0.144973	0.2742381211965345
0	test	train	GM12878	ZBTB33_ChIP-seq	0.247029	0.3229045469872176
0	test	train	HepG2	ZBTB33_ChIP-seq	0.251978	0.4361538712253315
0	test	train	K562	ZBTB33_ChIP-seq	0.263323	0.4619859732348214
0	test	train	MCF-7	ZBTB33_ChIP-seq	0.024636	0.552945512123506
0	test	train	WTC11	ZBTB33_ChIP-seq	0.36206	0.3077500238283475
0	test	train	liver	ZBTB33_ChIP-seq	0.323111	0.0574931452531378
0	test	train	GM12878	ZBTB40_ChIP-seq	0.42568	0.0548455608280497
0	test	train	HepG2	ZBTB40_ChIP-seq	0.496948	0.0700467195596863
0	test	train	K562	ZBTB40_ChIP-seq	0.076626	0.086040767173824
0	test	train	MCF-7	ZBTB40_ChIP-seq	0.330521	0.1286537002182355
0	test	train	HEK293	ZBTB7A_ChIP-seq	0.308968	0.645397151049301
0	test	train	HepG2	ZBTB7A_ChIP-seq	0.406906	0.5697938117081706
0	test	train	K562	ZBTB7A_ChIP-seq	0.455407	0.5990650063677699
0	test	train	HEK293	ZBTB8A_ChIP-seq	0.543314	0.5603837478733606
0	test	train	HepG2	ZBTB8A_ChIP-seq	0.329875	0.2339845709825155
0	test	train	K562	ZBTB8A_ChIP-seq	0.0568109	0.4770014767364449
0	test	train	A549	ZFP36_ChIP-seq	0.0527313	0.2569736593705728
0	test	train	HeLa-S3	ZFP36_ChIP-seq	0.0701506	0.1814987903186567
0	test	train	HepG2	ZFP36_ChIP-seq	0.0820759	0.2888456305805836
0	test	train	K562	ZFP36_ChIP-seq	0.119574	0.0425633153344558
0	test	train	HCT116	ZFX_ChIP-seq	0.653651	0.1113571904665435
0	test	train	HepG2	ZFX_ChIP-seq	0.540848	0.2447649925133459
0	test	train	K562	ZFX_ChIP-seq	0.586189	0.0946210897583939
0	test	train	MCF-7	ZFX_ChIP-seq	0.549588	0.0143416312193634
0	test	train	HeLa-S3	ZHX1_ChIP-seq	0.236881	0.4544547743476847
0	test	train	HepG2	ZHX1_ChIP-seq	0.445718	0.2693390296907874
0	test	train	K562	ZHX1_ChIP-seq	0.275245	0.5949763948578829
0	test	train	HepG2	ZKSCAN1_ChIP-seq	0.196183	0.5007635963369488
0	test	train	K562	ZKSCAN1_ChIP-seq	0.280014	0.4287605201630332
0	test	train	MCF-7	ZKSCAN1_ChIP-seq	0.0455067	0.2177938696242475
0	test	train	HEK293	ZNF121_ChIP-seq	0.122429	0.2884054230475055
0	test	train	HepG2	ZNF121_ChIP-seq	0.237987	0.0596865586216469
0	test	train	WTC11	ZNF121_ChIP-seq	0.0926753	0.1149682959102696
0	test	train	HEK293	ZNF138_ChIP-seq	0.0193561	0.0102845981747913
0	test	train	HepG2	ZNF138_ChIP-seq	0.453147	0.2020205826480765
0	test	train	WTC11	ZNF138_ChIP-seq	0.261211	0.2234049893389284
0	test	train	GM12878	ZNF143_ChIP-seq	0.603165	0.3935581252009157
0	test	train	H1	ZNF143_ChIP-seq	0.51454	0.3356423497432519
0	test	train	HepG2	ZNF143_ChIP-seq	0.460316	0.4910673650737551
0	test	train	K562	ZNF143_ChIP-seq	0.30458	0.2597186180653166
0	test	train	WTC11	ZNF143_ChIP-seq	0.327251	0.2824638531864319
0	test	train	HEK293	ZNF146_ChIP-seq	0.0685872	0.3443086928754509
0	test	train	HepG2	ZNF146_ChIP-seq	0.114754	0.2336565515006123
0	test	train	K562	ZNF146_ChIP-seq	0.00833122	0.2704693817703058
0	test	train	HEK293	ZNF184_ChIP-seq	0.181925	0.1854699918655863
0	test	train	K562	ZNF184_ChIP-seq	0.199298	0.3824794411010512
0	test	train	WTC11	ZNF184_ChIP-seq	0.398544	0.3115859630342089
0	test	train	GM12878	ZNF217_ChIP-seq	0.279937	0.2280288948429813
0	test	train	HepG2	ZNF217_ChIP-seq	0.432813	-0.0029977599820872
0	test	train	MCF-7	ZNF217_ChIP-seq	0.247422	-0.0040985290598044
0	test	train	GM12878	ZNF24_ChIP-seq	0.229139	-0.0013979947556108
0	test	train	HEK293	ZNF24_ChIP-seq	0.332363	0.0170653714739436
0	test	train	HepG2	ZNF24_ChIP-seq	0.240794	-0.0014308964815512
0	test	train	K562	ZNF24_ChIP-seq	0.259633	-0.0012922982360012
0	test	train	MCF-7	ZNF24_ChIP-seq	0.188614	0.4467325945629043
0	test	train	HepG2	ZNF263_ChIP-seq	0.35961	0.2169663287252686
0	test	train	K562	ZNF263_ChIP-seq	0.300484	0.1901905645580714
0	test	train	WTC11	ZNF263_ChIP-seq	0.229101	0.0527391187461117
0	test	train	GM12878	ZNF274_ChIP-seq	-0.000883967	0.4785324955544722
0	test	train	HCT116	ZNF274_ChIP-seq	-0.00448939	0.0344760586491204
0	test	train	HEK293	ZNF274_ChIP-seq	-0.000483796	0.2280781783750163
0	test	train	HeLa-S3	ZNF274_ChIP-seq	0.0182536	0.1826196199857858
0	test	train	HepG2	ZNF274_ChIP-seq	-0.000978545	0.1884959225980301
0	test	train	K562	ZNF274_ChIP-seq	-0.00125337	0.3261068205426173
0	test	train	HepG2	ZNF317_ChIP-seq	0.403001	0.4970624663656297
0	test	train	K562	ZNF317_ChIP-seq	0.187722	0.2189599115603553
0	test	train	WTC11	ZNF317_ChIP-seq	0.172008	0.0152192280036968
0	test	train	GM23338	ZNF331_ChIP-seq	0.0434799	0.3772526508389353
0	test	train	HepG2	ZNF331_ChIP-seq	0.458129	0.0659636236556531
0	test	train	MCF-7	ZNF331_ChIP-seq	0.0402303	0.0455053024048219
0	test	train	GM12878	ZNF384_ChIP-seq	0.201789	0.4636747596580842
0	test	train	HepG2	ZNF384_ChIP-seq	0.181756	0.2113175976078855
0	test	train	K562	ZNF384_ChIP-seq	0.186981	0.4605192720545715
0	test	train	HEK293	ZNF639_ChIP-seq	0.319736	0.4875114762890243
0	test	train	HepG2	ZNF639_ChIP-seq	0.486164	0.4479739686438479
0	test	train	K562	ZNF639_ChIP-seq	0.222537	0.4671070365649566
0	test	train	HEK293	ZNF707_ChIP-seq	0.0176739	0.4749281888476872
0	test	train	HepG2	ZNF707_ChIP-seq	0.363142	0.4060445180813389
0	test	train	K562	ZNF707_ChIP-seq	0.0618329	0.4186787159908488
0	test	train	GM12878	ZZZ3_ChIP-seq	0.0498445	0.4691835024078141
0	test	train	HepG2	ZZZ3_ChIP-seq	0.468291	0.4261652035321937
0	test	train	K562	ZZZ3_ChIP-seq	0.238061	0.4723631532669763
0	test	train	A549	minus strand polyA minus RNA-seq	0.723323	0.4199207656111794
0	test	train	AG04450	minus strand polyA minus RNA-seq	0.747078	0.422459898951923
0	test	train	B cell	minus strand polyA minus RNA-seq	0.638104	0.4426596552656363
0	test	train	BJ	minus strand polyA minus RNA-seq	0.722709	0.373745453078962
0	test	train	CD14-positive monocyte	minus strand polyA minus RNA-seq	0.675631	0.3989416931255584
0	test	train	GM12878	minus strand polyA minus RNA-seq	0.587984	0.5062605773523869
0	test	train	H1	minus strand polyA minus RNA-seq	0.721504	0.512223908595308
0	test	train	HeLa-S3	minus strand polyA minus RNA-seq	0.71326	0.517202980026014
0	test	train	HepG2	minus strand polyA minus RNA-seq	0.582516	0.4978877529228219
0	test	train	K562	minus strand polyA minus RNA-seq	0.704424	0.521171490212188
0	test	train	MCF-7	minus strand polyA minus RNA-seq	0.642837	0.5282238176515142
0	test	train	endothelial cell of umbilical vein	minus strand polyA minus RNA-seq	0.59159	0.4607166982631651
0	test	train	keratinocyte	minus strand polyA minus RNA-seq	0.715663	0.3930381835124285
0	test	train	mammary epithelial cell	minus strand polyA minus RNA-seq	0.517083	0.4959781561931674
0	test	train	skeletal muscle myoblast	minus strand polyA minus RNA-seq	0.570269	0.4555920442384389
0	test	train	A549	minus strand polyA plus RNA-seq	0.743829	0.3824829534025353
0	test	train	AG04450	minus strand polyA plus RNA-seq	0.709449	0.4534728637325579
0	test	train	B cell	minus strand polyA plus RNA-seq	0.758082	0.5088291974964355
0	test	train	BJ	minus strand polyA plus RNA-seq	0.697126	0.4749676958653123
0	test	train	BLaER1	minus strand polyA plus RNA-seq	0.703384	0.4708705217167712
0	test	train	CD14-positive monocyte	minus strand polyA plus RNA-seq	0.763596	0.4386752281887009
0	test	train	GM12878	minus strand polyA plus RNA-seq	0.683509	0.5056518542661488
0	test	train	H1	minus strand polyA plus RNA-seq	0.525629	0.5346065920345239
0	test	train	HT1080	minus strand polyA plus RNA-seq	0.690023	0.4157792742849143
0	test	train	HUES64	minus strand polyA plus RNA-seq	0.667335	0.3832706855461277
0	test	train	HeLa-S3	minus strand polyA plus RNA-seq	0.545436	0.2370604223885104
0	test	train	HepG2	minus strand polyA plus RNA-seq	0.616642	0.5284450071914475
0	test	train	IMR-90	minus strand polyA plus RNA-seq	0.755122	0.2275565077850546
0	test	train	K562	minus strand polyA plus RNA-seq	0.665109	0.4650587310438786
0	test	train	MCF-7	minus strand polyA plus RNA-seq	0.7206	0.3920955303320972
0	test	train	SK-MEL-5	minus strand polyA plus RNA-seq	0.643715	0.424190472091318
0	test	train	SK-N-SH	minus strand polyA plus RNA-seq	0.736286	0.4564738965488995
0	test	train	T-cell	minus strand polyA plus RNA-seq	0.772391	0.4066580938202266
0	test	train	UCSF-4	minus strand polyA plus RNA-seq	0.734627	0.6088281226292588
0	test	train	adrenal gland	minus strand polyA plus RNA-seq	0.729515	0.4766249538986912
0	test	train	amnion	minus strand polyA plus RNA-seq	0.343906	0.4905262300942317
0	test	train	aorta	minus strand polyA plus RNA-seq	0.598917	0.4919105280581309
0	test	train	astrocyte	minus strand polyA plus RNA-seq	0.376184	0.529889355321053
0	test	train	brain	minus strand polyA plus RNA-seq	0.645775	0.448187620805645
0	test	train	cerebellum	minus strand polyA plus RNA-seq	0.713564	0.4091066273139307
0	test	train	chorion	minus strand polyA plus RNA-seq	0.671911	0.5769476364048509
0	test	train	endocrine pancreas	minus strand polyA plus RNA-seq	0.713451	0.6191897650881127
0	test	train	endothelial cell of umbilical vein	minus strand polyA plus RNA-seq	0.583986	0.4705047909265468
0	test	train	esophagus	minus strand polyA plus RNA-seq	0.734734	0.4367386020652127
0	test	train	fibroblast of breast	minus strand polyA plus RNA-seq	0.72652	0.6002526971259989
0	test	train	fibroblast of lung	minus strand polyA plus RNA-seq	0.698915	0.5119577922546311
0	test	train	foreskin fibroblast	minus strand polyA plus RNA-seq	0.750178	0.4511929943818774
0	test	train	foreskin keratinocyte	minus strand polyA plus RNA-seq	0.654554	0.5007815163025993
0	test	train	foreskin melanocyte	minus strand polyA plus RNA-seq	0.722368	0.4321876108028725
0	test	train	heart	minus strand polyA plus RNA-seq	0.596791	0.4913009394685445
0	test	train	heart left ventricle	minus strand polyA plus RNA-seq	0.707172	0.5045930632531477
0	test	train	heart right ventricle	minus strand polyA plus RNA-seq	0.685727	0.4579260124287538
0	test	train	keratinocyte	minus strand polyA plus RNA-seq	0.734859	0.5728583722333096
0	test	train	kidney	minus strand polyA plus RNA-seq	0.602958	0.4934886558836603
0	test	train	liver	minus strand polyA plus RNA-seq	0.677224	0.492143734494182
0	test	train	luminal epithelial cell of mammary gland	minus strand polyA plus RNA-seq	0.75319	0.4273303909974345
0	test	train	lung	minus strand polyA plus RNA-seq	0.62706	0.6115102626516574
0	test	train	mammary epithelial cell	minus strand polyA plus RNA-seq	0.763805	0.5953433369628622
0	test	train	muscle of leg	minus strand polyA plus RNA-seq	0.755864	0.3329225306776904
0	test	train	myoepithelial cell of mammary gland	minus strand polyA plus RNA-seq	0.71312	0.4730465345078177
0	test	train	natural killer cell	minus strand polyA plus RNA-seq	0.747323	0.610908085583055
0	test	train	neurosphere	minus strand polyA plus RNA-seq	0.736711	0.3922611181670363
0	test	train	ovary	minus strand polyA plus RNA-seq	0.708118	0.4413396666507793
0	test	train	pancreas	minus strand polyA plus RNA-seq	0.571421	0.5264224767741038
0	test	train	peripheral blood mononuclear cell	minus strand polyA plus RNA-seq	0.692278	0.3958671793993831
0	test	train	placenta	minus strand polyA plus RNA-seq	0.695664	0.4506201495943102
0	test	train	psoas muscle	minus strand polyA plus RNA-seq	0.708455	0.6296367404938952
0	test	train	right cardiac atrium	minus strand polyA plus RNA-seq	0.724029	0.4677396747777677
0	test	train	sigmoid colon	minus strand polyA plus RNA-seq	0.395983	0.5244791158283301
0	test	train	skeletal muscle myoblast	minus strand polyA plus RNA-seq	0.691016	0.5283144760000479
0	test	train	small intestine	minus strand polyA plus RNA-seq	0.740431	0.5357337147418616
0	test	train	spinal cord	minus strand polyA plus RNA-seq	0.770004	0.5463434010859671
0	test	train	spleen	minus strand polyA plus RNA-seq	0.610887	0.5411519596101425
0	test	train	stomach	minus strand polyA plus RNA-seq	0.607751	0.5467617632206689
0	test	train	testis	minus strand polyA plus RNA-seq	0.558712	0.4836577908493401
0	test	train	thymus	minus strand polyA plus RNA-seq	0.739361	0.4833674912402481
0	test	train	urinary bladder	minus strand polyA plus RNA-seq	0.686578	0.4466891212241954
0	test	train	A673	minus strand total RNA-seq	0.745903	0.4438864915236356
0	test	train	B cell	minus strand total RNA-seq	0.777296	0.4209789771540325
0	test	train	CD4-positive, CD25-positive, alpha-beta regulatory T cell	minus strand total RNA-seq	0.756838	0.4990559839891272
0	test	train	CD4-positive, alpha-beta T cell	minus strand total RNA-seq	0.757159	0.4760176201238428
0	test	train	CD4-positive, alpha-beta memory T cell	minus strand total RNA-seq	0.771059	0.4781763670537522
0	test	train	CD8-positive, alpha-beta T cell	minus strand total RNA-seq	0.757526	0.4592119505643172
0	test	train	CD8-positive, alpha-beta memory T cell	minus strand total RNA-seq	0.773773	0.4931241009114676
0	test	train	Caco-2	minus strand total RNA-seq	0.754518	0.4623834590331739
0	test	train	Calu3	minus strand total RNA-seq	0.763363	0.5152020866415764
0	test	train	GM12878	minus strand total RNA-seq	0.683224	0.4928955188330378
0	test	train	GM23248	minus strand total RNA-seq	0.646994	0.4424770382963554
0	test	train	GM23338	minus strand total RNA-seq	0.72675	0.4868461934696841
0	test	train	H1	minus strand total RNA-seq	0.549048	0.4916143655014775
0	test	train	H7	minus strand total RNA-seq	0.655193	0.4805120846735468
0	test	train	H9	minus strand total RNA-seq	0.757886	0.4606522338766448
0	test	train	HCT116	minus strand total RNA-seq	0.733587	0.5207110158599578
0	test	train	HFFc6	minus strand total RNA-seq	0.710246	0.4680029653331169
0	test	train	HT1080	minus strand total RNA-seq	0.66622	0.4732348241196354
0	test	train	HepG2	minus strand total RNA-seq	0.761351	0.5050904313668131
0	test	train	IMR-90	minus strand total RNA-seq	0.769384	0.4780992942735088
0	test	train	K562	minus strand total RNA-seq	0.672519	0.4725015553341701
0	test	train	Karpas-422	minus strand total RNA-seq	0.708657	0.4959015250840547
0	test	train	MCF 10A	minus strand total RNA-seq	0.752348	0.4782488792953345
0	test	train	MCF-7	minus strand total RNA-seq	0.740286	0.5227265365711848
0	test	train	MG63	minus strand total RNA-seq	0.625305	0.5382989831822947
0	test	train	OCI-LY7	minus strand total RNA-seq	0.760708	0.4161526148927636
0	test	train	PC-3	minus strand total RNA-seq	0.707504	0.4528319521210878
0	test	train	PC-9	minus strand total RNA-seq	0.727991	0.3225887303850738
0	test	train	Panc1	minus strand total RNA-seq	0.765085	0.4031054755518925
0	test	train	Peyer's patch	minus strand total RNA-seq	0.774325	0.4451196705242543
0	test	train	SJCRH30	minus strand total RNA-seq	0.72594	0.4407913022253626
0	test	train	SJSA1	minus strand total RNA-seq	0.742336	0.4860105640124618
0	test	train	SK-MEL-5	minus strand total RNA-seq	0.665255	0.3903148143989841
0	test	train	T-cell	minus strand total RNA-seq	0.753788	0.4789536991760419
0	test	train	WTC11	minus strand total RNA-seq	0.532272	0.3707056995569801
0	test	train	adrenal gland	minus strand total RNA-seq	0.696282	0.5052412596350383
0	test	train	aorta	minus strand total RNA-seq	0.754033	0.4758844850420113
0	test	train	ascending aorta	minus strand total RNA-seq	0.485016	0.4568305244116387
0	test	train	astrocyte	minus strand total RNA-seq	0.58873	0.4809330441265465
0	test	train	body of pancreas	minus strand total RNA-seq	0.750285	0.4931884845408343
0	test	train	breast epithelium	minus strand total RNA-seq	0.754355	0.4870585714455092
0	test	train	bronchial epithelial cell	minus strand total RNA-seq	0.757832	0.4744861011078722
0	test	train	cerebellum	minus strand total RNA-seq	0.762934	0.4697720585572383
0	test	train	colonic mucosa	minus strand total RNA-seq	0.762335	0.533508946970996
0	test	train	dorsolateral prefrontal cortex	minus strand total RNA-seq	0.750121	0.4271590874212743
0	test	train	endothelial cell of umbilical vein	minus strand total RNA-seq	0.788682	0.4679200600433369
0	test	train	epithelial cell of proximal tubule	minus strand total RNA-seq	0.689459	0.4420208312774062
0	test	train	esophagus muscularis mucosa	minus strand total RNA-seq	0.726682	0.4346213898937779
0	test	train	esophagus squamous epithelium	minus strand total RNA-seq	0.786527	0.4209619699769324
0	test	train	fibroblast of dermis	minus strand total RNA-seq	0.751495	0.448688931620001
0	test	train	fibroblast of lung	minus strand total RNA-seq	0.771056	0.4525010033071129
0	test	train	fibroblast of the aortic adventitia	minus strand total RNA-seq	0.766629	0.4738872078867961
0	test	train	fibroblast of villous mesenchyme	minus strand total RNA-seq	0.743403	0.4283633864009992
0	test	train	foreskin keratinocyte	minus strand total RNA-seq	0.796008	0.4765019358833572
0	test	train	gastrocnemius medialis	minus strand total RNA-seq	0.667835	0.4318650678105376
0	test	train	gastroesophageal sphincter	minus strand total RNA-seq	0.744527	0.4588860074549758
0	test	train	heart	minus strand total RNA-seq	0.748684	0.4628863692556983
0	test	train	heart left ventricle	minus strand total RNA-seq	0.707475	0.4050288679545032
0	test	train	heart right ventricle	minus strand total RNA-seq	0.675521	0.4909180574955599
0	test	train	kidney	minus strand total RNA-seq	0.764419	0.4885133023847476
0	test	train	kidney epithelial cell	minus strand total RNA-seq	0.689083	0.4718981227447136
0	test	train	left lung	minus strand total RNA-seq	0.777791	0.541555827336042
0	test	train	left ventricle myocardium inferior	minus strand total RNA-seq	0.678017	0.5440626217823026
0	test	train	liver	minus strand total RNA-seq	0.760361	0.5102586377019811
0	test	train	lower leg skin	minus strand total RNA-seq	0.713089	0.4622198598006128
0	test	train	lower lobe of left lung	minus strand total RNA-seq	0.757839	0.5031133861509842
0	test	train	lower lobe of right lung	minus strand total RNA-seq	0.761245	0.4576354107436634
0	test	train	lung	minus strand total RNA-seq	0.768888	0.4478290661715829
0	test	train	mammary epithelial cell	minus strand total RNA-seq	0.772302	0.4457509446884908
0	test	train	mononuclear cell	minus strand total RNA-seq	0.656138	0.3832603463605256
0	test	train	mucosa of descending colon	minus strand total RNA-seq	0.767665	0.4349991350435978
0	test	train	naive thymus-derived CD4-positive, alpha-beta T cell	minus strand total RNA-seq	0.781991	0.4198653083803156
0	test	train	naive thymus-derived CD8-positive, alpha-beta T cell	minus strand total RNA-seq	0.75946	0.4368880027498237
0	test	train	natural killer cell	minus strand total RNA-seq	0.755639	0.4443038541865179
0	test	train	omental fat pad	minus strand total RNA-seq	0.764134	0.4386177859338439
0	test	train	osteoblast	minus strand total RNA-seq	0.77009	0.4446643109444894
0	test	train	ovary	minus strand total RNA-seq	0.751821	0.4715378912753828
0	test	train	pancreas	minus strand total RNA-seq	0.728138	0.4299474616826704
0	test	train	placenta	minus strand total RNA-seq	0.686554	0.3848413981186581
0	test	train	prostate gland	minus strand total RNA-seq	0.679145	0.453419412108042
0	test	train	psoas muscle	minus strand total RNA-seq	0.640943	0.4125738439055872
0	test	train	right atrium auricular region	minus strand total RNA-seq	0.6689	0.4439266600321949
0	test	train	right cardiac atrium	minus strand total RNA-seq	0.703829	0.4016456130315226
0	test	train	right lobe of liver	minus strand total RNA-seq	0.694407	0.2817641508223261
0	test	train	sigmoid colon	minus strand total RNA-seq	0.742579	0.4561757572971285
0	test	train	skeletal muscle myoblast	minus strand total RNA-seq	0.631868	0.4356825920235835
0	test	train	skeletal muscle satellite cell	minus strand total RNA-seq	0.73488	0.4253273413222262
0	test	train	skeletal muscle tissue	minus strand total RNA-seq	0.730185	0.4333119196875626
0	test	train	spinal cord	minus strand total RNA-seq	0.773244	0.4701696434721882
0	test	train	spleen	minus strand total RNA-seq	0.759991	0.4606773956285186
0	test	train	stomach	minus strand total RNA-seq	0.770462	0.4145299138814617
0	test	train	suprapubic skin	minus strand total RNA-seq	0.745597	0.4623487757008314
0	test	train	temporal lobe	minus strand total RNA-seq	0.772961	0.4305783433248919
0	test	train	testis	minus strand total RNA-seq	0.656588	0.4660175421819427
0	test	train	thoracic aorta	minus strand total RNA-seq	0.753764	0.5062354775517265
0	test	train	thyroid gland	minus strand total RNA-seq	0.758457	0.4535726761892439
0	test	train	tibial nerve	minus strand total RNA-seq	0.718733	0.4764214593311635
0	test	train	transverse colon	minus strand total RNA-seq	0.637463	0.4977240597312422
0	test	train	upper lobe of left lung	minus strand total RNA-seq	0.764547	0.4135850262971614
0	test	train	upper lobe of right lung	minus strand total RNA-seq	0.759447	0.4524328820790794
0	test	train	urinary bladder	minus strand total RNA-seq	0.750143	0.4820484192857791
0	test	train	uterus	minus strand total RNA-seq	0.737878	0.4149470430994142
0	test	train	vagina	minus strand total RNA-seq	0.725073	0.4812189712347801
0	test	train	A549	plus strand polyA minus RNA-seq	0.737516	0.415646541060012
0	test	train	AG04450	plus strand polyA minus RNA-seq	0.755523	0.4375704781608325
0	test	train	B cell	plus strand polyA minus RNA-seq	0.648291	0.4601732269775891
0	test	train	BJ	plus strand polyA minus RNA-seq	0.722375	0.3627227351622801
0	test	train	CD14-positive monocyte	plus strand polyA minus RNA-seq	0.690135	0.4007722539432495
0	test	train	GM12878	plus strand polyA minus RNA-seq	0.584975	0.5201184091489571
0	test	train	H1	plus strand polyA minus RNA-seq	0.737582	0.5222987576283513
0	test	train	HeLa-S3	plus strand polyA minus RNA-seq	0.718834	0.5143915697645802
0	test	train	HepG2	plus strand polyA minus RNA-seq	0.586261	0.5037707019764506
0	test	train	K562	plus strand polyA minus RNA-seq	0.7098	0.5358324478010191
0	test	train	MCF-7	plus strand polyA minus RNA-seq	0.641473	0.5429727280067579
0	test	train	endothelial cell of umbilical vein	plus strand polyA minus RNA-seq	0.590552	0.4541748798055159
0	test	train	keratinocyte	plus strand polyA minus RNA-seq	0.731126	0.3671246501914179
0	test	train	mammary epithelial cell	plus strand polyA minus RNA-seq	0.51956	0.5137473230751627
0	test	train	skeletal muscle myoblast	plus strand polyA minus RNA-seq	0.565813	0.4674551383693229
0	test	train	A549	plus strand polyA plus RNA-seq	0.752922	0.3737302820167959
0	test	train	AG04450	plus strand polyA plus RNA-seq	0.709788	0.463625459288159
0	test	train	B cell	plus strand polyA plus RNA-seq	0.75423	0.5255972840681422
0	test	train	BJ	plus strand polyA plus RNA-seq	0.691549	0.4671130717032878
0	test	train	BLaER1	plus strand polyA plus RNA-seq	0.705388	0.4833908097974848
0	test	train	CD14-positive monocyte	plus strand polyA plus RNA-seq	0.764887	0.4417850416790803
0	test	train	GM12878	plus strand polyA plus RNA-seq	0.673496	0.5197695765141532
0	test	train	H1	plus strand polyA plus RNA-seq	0.530893	0.5309774172508257
0	test	train	HT1080	plus strand polyA plus RNA-seq	0.698991	0.4491450870733205
0	test	train	HUES64	plus strand polyA plus RNA-seq	0.662652	0.4150186655727721
0	test	train	HeLa-S3	plus strand polyA plus RNA-seq	0.535506	0.2518181953526117
0	test	train	HepG2	plus strand polyA plus RNA-seq	0.625259	0.5412421994260865
0	test	train	IMR-90	plus strand polyA plus RNA-seq	0.756292	0.2386637772745151
0	test	train	K562	plus strand polyA plus RNA-seq	0.658319	0.4795955852673785
0	test	train	MCF-7	plus strand polyA plus RNA-seq	0.717992	0.4117346811240276
0	test	train	SK-MEL-5	plus strand polyA plus RNA-seq	0.644919	0.446182376440602
0	test	train	SK-N-SH	plus strand polyA plus RNA-seq	0.741031	0.4631558348719811
0	test	train	T-cell	plus strand polyA plus RNA-seq	0.764488	0.3983554059512013
0	test	train	UCSF-4	plus strand polyA plus RNA-seq	0.745441	0.610666655396915
0	test	train	adrenal gland	plus strand polyA plus RNA-seq	0.745446	0.4761200823746693
0	test	train	amnion	plus strand polyA plus RNA-seq	0.356184	0.5036278393359794
0	test	train	aorta	plus strand polyA plus RNA-seq	0.605648	0.5078117079730208
0	test	train	astrocyte	plus strand polyA plus RNA-seq	0.360903	0.539205705995932
0	test	train	brain	plus strand polyA plus RNA-seq	0.65479	0.4662095460373071
0	test	train	cerebellum	plus strand polyA plus RNA-seq	0.71663	0.4267675971304652
0	test	train	chorion	plus strand polyA plus RNA-seq	0.673603	0.6043384278066516
0	test	train	endocrine pancreas	plus strand polyA plus RNA-seq	0.709249	0.6290640044138892
0	test	train	endothelial cell of umbilical vein	plus strand polyA plus RNA-seq	0.576649	0.4854709083706529
0	test	train	esophagus	plus strand polyA plus RNA-seq	0.739857	0.4335106255742675
0	test	train	fibroblast of breast	plus strand polyA plus RNA-seq	0.7333	0.5958579494870078
0	test	train	fibroblast of lung	plus strand polyA plus RNA-seq	0.698175	0.5357816703435878
0	test	train	foreskin fibroblast	plus strand polyA plus RNA-seq	0.751617	0.4553186749844193
0	test	train	foreskin keratinocyte	plus strand polyA plus RNA-seq	0.665501	0.5181558414882578
0	test	train	foreskin melanocyte	plus strand polyA plus RNA-seq	0.73031	0.4530246981042891
0	test	train	heart	plus strand polyA plus RNA-seq	0.609008	0.4973121946825301
0	test	train	heart left ventricle	plus strand polyA plus RNA-seq	0.73163	0.506204708948853
0	test	train	heart right ventricle	plus strand polyA plus RNA-seq	0.691199	0.4794093553831098
0	test	train	keratinocyte	plus strand polyA plus RNA-seq	0.74763	0.5856085243487913
0	test	train	kidney	plus strand polyA plus RNA-seq	0.606013	0.5031142589782386
0	test	train	liver	plus strand polyA plus RNA-seq	0.682283	0.5029940324695313
0	test	train	luminal epithelial cell of mammary gland	plus strand polyA plus RNA-seq	0.764026	0.457918657418934
0	test	train	lung	plus strand polyA plus RNA-seq	0.635946	0.6281371269103161
0	test	train	mammary epithelial cell	plus strand polyA plus RNA-seq	0.763838	0.6160139716746118
0	test	train	muscle of leg	plus strand polyA plus RNA-seq	0.760497	0.3397021605197358
0	test	train	myoepithelial cell of mammary gland	plus strand polyA plus RNA-seq	0.715131	0.4792789993549116
0	test	train	natural killer cell	plus strand polyA plus RNA-seq	0.737256	0.6127219156148032
0	test	train	neurosphere	plus strand polyA plus RNA-seq	0.730038	0.4203650602944223
0	test	train	ovary	plus strand polyA plus RNA-seq	0.716146	0.4473682473142917
0	test	train	pancreas	plus strand polyA plus RNA-seq	0.574507	0.5358081410033972
0	test	train	peripheral blood mononuclear cell	plus strand polyA plus RNA-seq	0.694169	0.404643994666983
0	test	train	placenta	plus strand polyA plus RNA-seq	0.708103	0.4620992591016665
0	test	train	psoas muscle	plus strand polyA plus RNA-seq	0.714936	0.6386728351872237
0	test	train	right cardiac atrium	plus strand polyA plus RNA-seq	0.74128	0.4740785822688094
0	test	train	sigmoid colon	plus strand polyA plus RNA-seq	0.407365	0.5314705565224316
0	test	train	skeletal muscle myoblast	plus strand polyA plus RNA-seq	0.68779	0.5226265284419652
0	test	train	small intestine	plus strand polyA plus RNA-seq	0.744154	0.5347308442100807
0	test	train	spinal cord	plus strand polyA plus RNA-seq	0.768138	0.5453273547604637
0	test	train	spleen	plus strand polyA plus RNA-seq	0.617513	0.5462905873719579
0	test	train	stomach	plus strand polyA plus RNA-seq	0.612688	0.540382102560262
0	test	train	testis	plus strand polyA plus RNA-seq	0.562838	0.4780805133438252
0	test	train	thymus	plus strand polyA plus RNA-seq	0.738535	0.4838426925906143
0	test	train	urinary bladder	plus strand polyA plus RNA-seq	0.687031	0.447998787375826
0	test	train	A673	plus strand total RNA-seq	0.745931	0.4367960960375456
0	test	train	B cell	plus strand total RNA-seq	0.774217	0.4476954457720781
0	test	train	CD4-positive, CD25-positive, alpha-beta regulatory T cell	plus strand total RNA-seq	0.754843	0.4846274401098435
0	test	train	CD4-positive, alpha-beta T cell	plus strand total RNA-seq	0.760154	0.4841673965973305
0	test	train	CD4-positive, alpha-beta memory T cell	plus strand total RNA-seq	0.77197	0.5088947293903512
0	test	train	CD8-positive, alpha-beta T cell	plus strand total RNA-seq	0.768481	0.4750913749875001
0	test	train	CD8-positive, alpha-beta memory T cell	plus strand total RNA-seq	0.771362	0.5005927255145147
0	test	train	Caco-2	plus strand total RNA-seq	0.754567	0.4684920881154966
0	test	train	Calu3	plus strand total RNA-seq	0.748	0.4951800214745606
0	test	train	GM12878	plus strand total RNA-seq	0.677478	0.5034285740492654
0	test	train	GM23248	plus strand total RNA-seq	0.630444	0.4123390586868881
0	test	train	GM23338	plus strand total RNA-seq	0.7393	0.4642499259663584
0	test	train	H1	plus strand total RNA-seq	0.545054	0.5031753800249661
0	test	train	H7	plus strand total RNA-seq	0.664362	0.48115142318946
0	test	train	H9	plus strand total RNA-seq	0.76252	0.4515797515510965
0	test	train	HCT116	plus strand total RNA-seq	0.736549	0.5269290776283136
0	test	train	HFFc6	plus strand total RNA-seq	0.709707	0.4611116053893308
0	test	train	HT1080	plus strand total RNA-seq	0.667736	0.4739387432196469
0	test	train	HepG2	plus strand total RNA-seq	0.762191	0.5100245810187205
0	test	train	IMR-90	plus strand total RNA-seq	0.769706	0.4662267586913377
0	test	train	K562	plus strand total RNA-seq	0.66322	0.4826185025336129
0	test	train	Karpas-422	plus strand total RNA-seq	0.693441	0.493444026396993
0	test	train	MCF 10A	plus strand total RNA-seq	0.760637	0.4733469975474546
0	test	train	MCF-7	plus strand total RNA-seq	0.735817	0.5135914080631997
0	test	train	MG63	plus strand total RNA-seq	0.618068	0.5342263847454451
0	test	train	OCI-LY7	plus strand total RNA-seq	0.765873	0.4484600303530113
0	test	train	PC-3	plus strand total RNA-seq	0.695563	0.4725773872424779
0	test	train	PC-9	plus strand total RNA-seq	0.72714	0.3187225318549773
0	test	train	Panc1	plus strand total RNA-seq	0.768841	0.3812941422437427
0	test	train	Peyer's patch	plus strand total RNA-seq	0.766729	0.4532750625321496
0	test	train	SJCRH30	plus strand total RNA-seq	0.734797	0.4494792478256653
0	test	train	SJSA1	plus strand total RNA-seq	0.728861	0.485744229706668
0	test	train	SK-MEL-5	plus strand total RNA-seq	0.663687	0.4073092843963079
0	test	train	T-cell	plus strand total RNA-seq	0.753587	0.4749583550779406
0	test	train	WTC11	plus strand total RNA-seq	0.535877	0.3921680848182883
0	test	train	adrenal gland	plus strand total RNA-seq	0.7168	0.5017849865247683
0	test	train	aorta	plus strand total RNA-seq	0.765482	0.4725778083127058
0	test	train	ascending aorta	plus strand total RNA-seq	0.488394	0.4701166828149086
0	test	train	astrocyte	plus strand total RNA-seq	0.579693	0.4828626314321413
0	test	train	body of pancreas	plus strand total RNA-seq	0.748839	0.4960938013236408
0	test	train	breast epithelium	plus strand total RNA-seq	0.758635	0.4991197177742238
0	test	train	bronchial epithelial cell	plus strand total RNA-seq	0.762331	0.4939820366105872
0	test	train	cerebellum	plus strand total RNA-seq	0.760258	0.4781773931041396
0	test	train	colonic mucosa	plus strand total RNA-seq	0.752647	0.5390551590104427
0	test	train	dorsolateral prefrontal cortex	plus strand total RNA-seq	0.739879	0.4446379400170914
0	test	train	endothelial cell of umbilical vein	plus strand total RNA-seq	0.783127	0.4836885108138459
0	test	train	epithelial cell of proximal tubule	plus strand total RNA-seq	0.684804	0.4721010782359301
0	test	train	esophagus muscularis mucosa	plus strand total RNA-seq	0.732818	0.4684681966199986
0	test	train	esophagus squamous epithelium	plus strand total RNA-seq	0.787992	0.4662710965099321
0	test	train	fibroblast of dermis	plus strand total RNA-seq	0.757778	0.4637862200000258
0	test	train	fibroblast of lung	plus strand total RNA-seq	0.779556	0.4432302378110173
0	test	train	fibroblast of the aortic adventitia	plus strand total RNA-seq	0.775702	0.4794176136483295
0	test	train	fibroblast of villous mesenchyme	plus strand total RNA-seq	0.74541	0.468213582738468
0	test	train	foreskin keratinocyte	plus strand total RNA-seq	0.797404	0.4694502701767835
0	test	train	gastrocnemius medialis	plus strand total RNA-seq	0.686884	0.4373120655965861
0	test	train	gastroesophageal sphincter	plus strand total RNA-seq	0.758926	0.4638741815145998
0	test	train	heart	plus strand total RNA-seq	0.760777	0.4641160508742731
0	test	train	heart left ventricle	plus strand total RNA-seq	0.726675	0.4281724361965175
0	test	train	heart right ventricle	plus strand total RNA-seq	0.701809	0.5046867975808905
0	test	train	kidney	plus strand total RNA-seq	0.762245	0.4941295139123375
0	test	train	kidney epithelial cell	plus strand total RNA-seq	0.685047	0.4657277931901853
0	test	train	left lung	plus strand total RNA-seq	0.780992	0.536084996890822
0	test	train	left ventricle myocardium inferior	plus strand total RNA-seq	0.698958	0.5358896632811682
0	test	train	liver	plus strand total RNA-seq	0.762067	0.523914336822639
0	test	train	lower leg skin	plus strand total RNA-seq	0.715303	0.4718980192961335
0	test	train	lower lobe of left lung	plus strand total RNA-seq	0.759697	0.5111959878786889
0	test	train	lower lobe of right lung	plus strand total RNA-seq	0.760386	0.4781805350761962
0	test	train	lung	plus strand total RNA-seq	0.775616	0.4587493437276243
0	test	train	mammary epithelial cell	plus strand total RNA-seq	0.770807	0.4622614752370237
0	test	train	mononuclear cell	plus strand total RNA-seq	0.659523	0.3923912493769652
0	test	train	mucosa of descending colon	plus strand total RNA-seq	0.7534	0.4513425362933709
0	test	train	naive thymus-derived CD4-positive, alpha-beta T cell	plus strand total RNA-seq	0.779156	0.4488274520774712
0	test	train	naive thymus-derived CD8-positive, alpha-beta T cell	plus strand total RNA-seq	0.758649	0.4687725856608429
0	test	train	natural killer cell	plus strand total RNA-seq	0.762475	0.4385199813453999
0	test	train	omental fat pad	plus strand total RNA-seq	0.768642	0.4579498110868472
0	test	train	osteoblast	plus strand total RNA-seq	0.767543	0.4201657986808386
0	test	train	ovary	plus strand total RNA-seq	0.753384	0.4860381139852013
0	test	train	pancreas	plus strand total RNA-seq	0.726547	0.4457270479118965
0	test	train	placenta	plus strand total RNA-seq	0.691179	0.4098858492282276
0	test	train	prostate gland	plus strand total RNA-seq	0.686181	0.4604799669938394
0	test	train	psoas muscle	plus strand total RNA-seq	0.655503	0.4340410821632054
0	test	train	right atrium auricular region	plus strand total RNA-seq	0.684603	0.4587532596181718
0	test	train	right cardiac atrium	plus strand total RNA-seq	0.720727	0.4217948088847292
0	test	train	right lobe of liver	plus strand total RNA-seq	0.692515	0.2927183603773168
0	test	train	sigmoid colon	plus strand total RNA-seq	0.757062	0.4831513970096199
0	test	train	skeletal muscle myoblast	plus strand total RNA-seq	0.615807	0.461827533067439
0	test	train	skeletal muscle satellite cell	plus strand total RNA-seq	0.748305	0.4418308114520405
0	test	train	skeletal muscle tissue	plus strand total RNA-seq	0.737052	0.4613737015140489
0	test	train	spinal cord	plus strand total RNA-seq	0.776134	0.4777413856167947
0	test	train	spleen	plus strand total RNA-seq	0.760295	0.4672588554750835
0	test	train	stomach	plus strand total RNA-seq	0.780525	0.4407305240888959
0	test	train	suprapubic skin	plus strand total RNA-seq	0.746424	0.4748014297472037
0	test	train	temporal lobe	plus strand total RNA-seq	0.77007	0.43340656579993
0	test	train	testis	plus strand total RNA-seq	0.67176	0.7961595168115498
0	test	train	thoracic aorta	plus strand total RNA-seq	0.772479	0.580068599997372
0	test	train	thyroid gland	plus strand total RNA-seq	0.773028	0.6354858935281826
0	test	train	tibial nerve	plus strand total RNA-seq	0.732583	0.6810129075412369
0	test	train	transverse colon	plus strand total RNA-seq	0.775143	0.7691939247925617
0	test	train	upper lobe of left lung	plus strand total RNA-seq	0.765612	0.689613683342245
0	test	train	upper lobe of right lung	plus strand total RNA-seq	0.757715	0.7704856745297219
0	test	train	urinary bladder	plus strand total RNA-seq	0.76616	0.6708929953172396
0	test	train	uterus	plus strand total RNA-seq	0.755905	0.6532714869608862
0	test	train	vagina	plus strand total RNA-seq	0.722233	0.6686610842396243
0	test	train	B cell	signal of polyA plus RNA-seq	0.746416	0.6842265493846036
0	test	train	BE2C	signal of polyA plus RNA-seq	0.581227	0.6446422398224276
0	test	train	CD14-positive monocyte	signal of polyA plus RNA-seq	0.636771	0.624822585558927
0	test	train	CD4-positive, CD25-positive, alpha-beta regulatory T cell	signal of polyA plus RNA-seq	0.662619	0.6446739347340339
0	test	train	CD4-positive, alpha-beta T cell	signal of polyA plus RNA-seq	0.728436	0.6847664712534111
0	test	train	CD4-positive, alpha-beta memory T cell	signal of polyA plus RNA-seq	0.663255	0.6923516449327091
0	test	train	CD8-positive, alpha-beta T cell	signal of polyA plus RNA-seq	0.731376	0.6581991603727871
0	test	train	CD8-positive, alpha-beta memory T cell	signal of polyA plus RNA-seq	0.659848	0.6614934513793003
0	test	train	GM12878	signal of polyA plus RNA-seq	0.647371	0.582538185114043
0	test	train	GM12891	signal of polyA plus RNA-seq	0.652712	0.6589906847983242
0	test	train	GM12892	signal of polyA plus RNA-seq	0.665913	0.6365840368034034
0	test	train	GM23248	signal of polyA plus RNA-seq	0.622137	0.6395472407142087
0	test	train	GM23338	signal of polyA plus RNA-seq	0.608397	0.5762673204438377
0	test	train	H1	signal of polyA plus RNA-seq	0.656711	0.8177180277591635
0	test	train	HCT116	signal of polyA plus RNA-seq	0.676753	0.6388888947421675
0	test	train	HeLa-S3	signal of polyA plus RNA-seq	0.679864	0.7536728134284538
0	test	train	HepG2	signal of polyA plus RNA-seq	0.646497	0.6725857070514835
0	test	train	IgD-negative memory B cell	signal of polyA plus RNA-seq	0.645785	0.6928974720540688
0	test	train	K562	signal of polyA plus RNA-seq	0.586366	0.6737922461910535
0	test	train	MCF-7	signal of polyA plus RNA-seq	0.649531	0.6506145112732168
0	test	train	PFSK-1	signal of polyA plus RNA-seq	0.633515	0.6825380531709568
0	test	train	Panc1	signal of polyA plus RNA-seq	0.638142	0.7179111263512379
0	test	train	SK-N-SH	signal of polyA plus RNA-seq	0.585158	0.6417486231446986
0	test	train	T-cell	signal of polyA plus RNA-seq	0.765292	0.6535220979402747
0	test	train	adrenal gland	signal of polyA plus RNA-seq	0.64008	0.6596467237721306
0	test	train	common myeloid progenitor, CD34-positive	signal of polyA plus RNA-seq	0.703147	0.6312179378694448
0	test	train	endothelial cell of umbilical vein	signal of polyA plus RNA-seq	0.660014	0.5340543568934211
0	test	train	fibroblast of lung	signal of polyA plus RNA-seq	0.681863	0.7556405766855631
0	test	train	foreskin keratinocyte	signal of polyA plus RNA-seq	0.679037	0.7013962439638421
0	test	train	heart	signal of polyA plus RNA-seq	0.647402	0.6751821883076451
0	test	train	immature natural killer cell	signal of polyA plus RNA-seq	0.669327	0.6460209795775335
0	test	train	keratinocyte	signal of polyA plus RNA-seq	0.693625	0.7894931440356253
0	test	train	kidney	signal of polyA plus RNA-seq	0.641265	0.6067879940119453
0	test	train	large intestine	signal of polyA plus RNA-seq	0.658214	0.7153677847753724
0	test	train	left lung	signal of polyA plus RNA-seq	0.654776	0.6626888475568573
0	test	train	liver	signal of polyA plus RNA-seq	0.621851	0.6975156693966403
0	test	train	muscle of leg	signal of polyA plus RNA-seq	0.545383	0.6219911133214493
0	test	train	muscle of trunk	signal of polyA plus RNA-seq	0.710215	0.6552231711896493
0	test	train	naive B cell	signal of polyA plus RNA-seq	0.671499	0.7625753778262006
0	test	train	naive thymus-derived CD4-positive, alpha-beta T cell	signal of polyA plus RNA-seq	0.658099	0.6231283545033707
0	test	train	naive thymus-derived CD8-positive, alpha-beta T cell	signal of polyA plus RNA-seq	0.635748	0.663849488326682
0	test	train	natural killer cell	signal of polyA plus RNA-seq	0.729821	0.6786114529152765
0	test	train	ovary	signal of polyA plus RNA-seq	0.627722	0.3775446045012618
0	test	train	placenta	signal of polyA plus RNA-seq	0.673543	0.4647672081657799
0	test	train	skeletal muscle myoblast	signal of polyA plus RNA-seq	0.655375	0.4933379491685823
0	test	train	small intestine	signal of polyA plus RNA-seq	0.686112	0.7270057211822719
0	test	train	spinal cord	signal of polyA plus RNA-seq	0.634767	0.5678131513733073
0	test	train	spleen	signal of polyA plus RNA-seq	0.654788	0.5672934148123016
0	test	train	stomach	signal of polyA plus RNA-seq	0.721227	0.5875255916402601
0	test	train	testis	signal of polyA plus RNA-seq	0.631562	0.3222468466355328
0	test	train	thymus	signal of polyA plus RNA-seq	0.656945	0.2712449646023031
4	test	test	right cardiac atrium	ATAC-seq	0.686421	0.70504076462082
4	test	test	MCF-7	CEBPB_ChIP-seq	0.297372	0.3770200172169757
4	test	test	A549	CHD2_ChIP-seq	0.246859	0.3739599418265109
4	test	test	K562	CREB1_ChIP-seq	0.526974	0.6657068283986105
4	test	test	CD4-positive, alpha-beta T cell	CTCF_ChIP-seq	0.727599	0.719427839338463
4	test	test	DND-41	DNase-seq	0.672531	0.6916343306748193
4	test	test	HepG2	EGR1_ChIP-seq	0.451834	0.6386662217919127
4	test	test	esophagus muscularis mucosa	EP300_ChIP-seq	0.19223	0.5822549963305409
4	test	test	keratinocyte	EZH2_ChIP-seq	0.552403	0.7899898419920454
4	test	test	MCF-7	FOXM1_ChIP-seq	0.19435	0.8472155658138927
4	test	test	NCI-H929	H2AFZ_ChIP-seq	0.461067	0.7814881026685859
4	test	test	WERI-Rb-1	H3K27ac_ChIP-seq	0.513298	0.8414493383000372
4	test	test	MG63	H3K27me3_ChIP-seq	0.333788	0.484319174277433
4	test	test	brain	H3K36me3_ChIP-seq	0.560406	0.4512417049557443
4	test	test	testis	H3K4me1_ChIP-seq	0.439823	0.1803795999378997
4	test	test	NCI-H929	H3K4me2_ChIP-seq	0.56886	0.5235770938967957
4	test	test	brain	H3K4me3_ChIP-seq	0.849904	0.3964215461467693
4	test	test	PC-3	H3K79me2_ChIP-seq	0.756531	0.3523946024403854
4	test	test	lung	H3K9ac_ChIP-seq	0.652036	0.6109261639717288
4	test	test	MG63	H3K9me3_ChIP-seq	0.288225	0.5430949477199608
4	test	test	SK-N-SH	MAX_ChIP-seq	0.495021	0.3151987883602395
4	test	test	HepG2	MYC_ChIP-seq	0.556192	0.363403578366814
4	test	test	esophagus muscularis mucosa	POLR2A_ChIP-seq	0.594928	0.2661943392962401
4	test	test	liver	RAD21_ChIP-seq	0.507148	0.3834722302075949
4	test	test	WTC11	SP1_ChIP-seq	0.588475	0.1793215436122827
4	test	test	HepG2	SRF_ChIP-seq	0.391681	0.2634651533779319
4	test	test	HepG2	TARDBP_ChIP-seq	0.454764	0.403242909259729
4	test	test	A549	TEAD4_ChIP-seq	0.316635	0.1315058915198142
4	test	test	HepG2	ZFP36_ChIP-seq	0.0889619	0.3580844927678324
4	test	test	HepG2	ZNF274_ChIP-seq	0.215017	0.1663497085139777
4	test	test	endocrine pancreas	minus strand polyA plus RNA-seq	0.658251	0.4532635296066737
4	test	test	naive thymus-derived CD4-positive, alpha-beta T cell	minus strand total RNA-seq	0.781133	0.2348013851188906
4	test	test	endocrine pancreas	plus strand polyA plus RNA-seq	0.662159	0.4881088070924018
4	test	test	naive thymus-derived CD4-positive, alpha-beta T cell	plus strand total RNA-seq	0.778041	0.2637888302822894
4	test	test	naive thymus-derived CD4-positive, alpha-beta T cell	signal of polyA plus RNA-seq	0.637081	0.683423571263021

### Sheet: dnac-long_median_correlations
assay	allocation	assay_type	N	DNACipher-Borzoi_median_R	DNACipher-Borzoi_q1	DNACipher-Borzoi_q3	DNACipher-Enformer_median_R	DNACipher-Enformer_q1	DNACipher-Enformer_q3
ARNT_ChIP-seq	seqtest-samptest	TF_ChIP-seq	1	0.1411448136743	0.1411448136743	0.1411448136743	0.1093872844500388	0.1093872844500388	0.1093872844500388
ATAC-seq	seqtest-samptest	CA	5	0.62876161103408	0.6104178193164883	0.6864209675191917	0.6786114529152765	0.6656660375054029	0.702334170387583
ATF2_ChIP-seq	seqtest-samptest	TF_ChIP-seq	2	0.23483600875518423	0.22049027039354407	0.24918174711682442	0.2213959897627465	0.2054306248390744	0.23736135468641859
ATF3_ChIP-seq	seqtest-samptest	TF_ChIP-seq	3	0.1689655461339024	0.16134949473693294	0.24984231813705135	0.2353788598776715	0.18687664773258433	0.2719949523422267
BHLHE40_ChIP-seq	seqtest-samptest	TF_ChIP-seq	2	0.1551869635376042	0.12214037938532404	0.18823354768988435	0.1410328884408606	0.1137758530285389	0.1682899238531823
BRCA1_ChIP-seq	seqtest-samptest	TF_ChIP-seq	1	0.3691970000757595	0.3691970000757595	0.3691970000757595	0.3591909507896559	0.3591909507896559	0.3591909507896559
CBFB_ChIP-seq	seqtest-samptest	TF_ChIP-seq	3	0.3841092495226797	0.325171989005569	0.4111007890737865	0.3760236065325731	0.3229300100717788	0.44550878302612384
CBX5_ChIP-seq	seqtest-samptest	TF_ChIP-seq	2	0.17351678754169356	0.08648683806007358	0.26054673702331355	0.1599805679508768	0.07999879063806235	0.2399623452636913
CEBPB_ChIP-seq	seqtest-samptest	TF_ChIP-seq	5	0.2973716662010606	0.2268915931915146	0.3451554032488041	0.265258950574386	0.1872469192165518	0.3705822732824058
CHD1_ChIP-seq	seqtest-samptest	TF_ChIP-seq	1	0.3909861685465376	0.3909861685465376	0.3909861685465376	0.4049474201094363	0.4049474201094363	0.4049474201094363
CHD2_ChIP-seq	seqtest-samptest	TF_ChIP-seq	5	0.3951422032060596	0.3871442095422603	0.4625229645669397	0.3940021578418372	0.3435277103231584	0.4201179069454887
CHD4_ChIP-seq	seqtest-samptest	TF_ChIP-seq	1	0.1157463409501853	0.1157463409501853	0.1157463409501853	0.1163145236917842	0.1163145236917842	0.1163145236917842
CREB1_ChIP-seq	seqtest-samptest	TF_ChIP-seq	5	0.5038616898052735	0.502635375282835	0.5149821700719506	0.46540350675692	0.4611575238038843	0.4933379491685823
CREM_ChIP-seq	seqtest-samptest	TF_ChIP-seq	1	0.5467776208207191	0.5467776208207191	0.5467776208207191	0.5360186845621897	0.5360186845621897	0.5360186845621897
CTCF_ChIP-seq	seqtest-samptest	TF_ChIP-seq	5	0.711404605561506	0.6787559675530005	0.7175601409719912	0.68410736611745	0.6400848403140665	0.7270057211822719
DNase-seq	seqtest-samptest	CA	5	0.6725307355415792	0.6567920941633983	0.7234417715676429	0.6453163546934992	0.6193339872602751	0.7040702172924062
DPF2_ChIP-seq	seqtest-samptest	TF_ChIP-seq	1	0.3101712212434063	0.3101712212434063	0.3101712212434063	0.4126472037026883	0.4126472037026883	0.4126472037026883
E2F1_ChIP-seq	seqtest-samptest	TF_ChIP-seq	4	0.413506159733098	0.3359459248902247	0.5024894073037453	0.4052616966058496	0.3357992233004684	0.4948350147564621
E2F4_ChIP-seq	seqtest-samptest	TF_ChIP-seq	4	0.35599100826348534	0.3266483053728626	0.41921696225319566	0.34766078855973914	0.30809207052684745	0.43236444631069304
E2F8_ChIP-seq	seqtest-samptest	TF_ChIP-seq	1	0.4595478073752085	0.4595478073752085	0.4595478073752085	0.5029005233265763	0.5029005233265763	0.5029005233265763
EGR1_ChIP-seq	seqtest-samptest	TF_ChIP-seq	5	0.3741272323059544	0.3531563158059941	0.3762280720321673	0.3584941490752521	0.3363400934245636	0.3745457829889363
ELF1_ChIP-seq	seqtest-samptest	TF_ChIP-seq	2	0.42881701889230994	0.4015467349274083	0.45608730285721166	0.40892933828487915	0.38510156375263227	0.43275711281712603
ELF4_ChIP-seq	seqtest-samptest	TF_ChIP-seq	3	0.3956600037057334	0.34274702222614156	0.4589468705112217	0.2837326909061095	0.2621560384362382	0.3484212722459766
ELK1_ChIP-seq	seqtest-samptest	TF_ChIP-seq	2	0.4377075810132674	0.3894096541641243	0.4860055078624105	0.4066802863976057	0.3781486607832147	0.4352119120119967
EP300_ChIP-seq	seqtest-samptest	TF_ChIP-seq	5	0.1922296164787137	0.1781259135687535	0.3013894634916126	0.2712449646023031	0.2376962196529706	0.3056952658386397
ESRRA_ChIP-seq	seqtest-samptest	TF_ChIP-seq	2	0.40799460227338724	0.4070671781945652	0.4089220263522092	0.4253515725731253	0.4131921894713032	0.43751095567494735
ETV6_ChIP-seq	seqtest-samptest	TF_ChIP-seq	2	0.4544284681583648	0.4319814879917857	0.4768754483249439	0.4445589743603189	0.42067007938224654	0.46844786933839117
EZH2_ChIP-seq	seqtest-samptest	TF_ChIP-seq	5	0.5755867570048329	0.5524033368806007	0.6088339224842456	0.609311061349786	0.5548290487773336	0.70504076462082
FOSL1_ChIP-seq	seqtest-samptest	TF_ChIP-seq	2	0.3517568737819503	0.3267153011634301	0.37679844640047044	0.37333986256334106	0.3613932866944906	0.38528643843219157
FOSL2_ChIP-seq	seqtest-samptest	TF_ChIP-seq	1	0.4472168039777455	0.4472168039777455	0.4472168039777455	0.4699056513310134	0.4699056513310134	0.4699056513310134
FOS_ChIP-seq	seqtest-samptest	TF_ChIP-seq	1	0.0376678886654097	0.0376678886654097	0.0376678886654097	0.0392566494299959	0.0392566494299959	0.0392566494299959
FOXA1_ChIP-seq	seqtest-samptest	TF_ChIP-seq	2	0.17692034122341654	0.10279052077104826	0.2510501616757848	0.1914314708271839	0.10525122559124919	0.2776117160631186
FOXJ3_ChIP-seq	seqtest-samptest	TF_ChIP-seq	4	0.0905883165563032	0.056944554313604505	0.16111799498378826	0.08614346607102495	0.05173397219369363	0.18324044781194648
FOXK2_ChIP-seq	seqtest-samptest	TF_ChIP-seq	1	0.104444355292213	0.104444355292213	0.104444355292213	0.0858252267565489	0.0858252267565489	0.0858252267565489
FOXM1_ChIP-seq	seqtest-samptest	TF_ChIP-seq	5	0.2166338282678064	0.1943503757846525	0.2832143678948062	0.2345096164127666	0.2036505982335842	0.3091548109275031
GABPA_ChIP-seq	seqtest-samptest	TF_ChIP-seq	2	0.5383777018403315	0.5256341963756548	0.5511212073050081	0.4691080131742066	0.4613093718758949	0.4769066544725183
GATA2_ChIP-seq	seqtest-samptest	TF_ChIP-seq	2	0.17800237455856469	0.1165140648524626	0.2394906842646668	0.22704598558343245	0.14529490853381638	0.3087970626330485
GATAD2B_ChIP-seq	seqtest-samptest	TF_ChIP-seq	1	0.3602760233494614	0.3602760233494614	0.3602760233494614	0.4160221209311067	0.4160221209311067	0.4160221209311067
H2AFZ_ChIP-seq	seqtest-samptest	TF_ChIP-seq	5	0.6463156682355233	0.6094837447300866	0.6821499825161037	0.6714794170599993	0.6657068283986105	0.7098644734332287
H3F3A_ChIP-seq	seqtest-samptest	TF_ChIP-seq	1	0.2493318547058864	0.2493318547058864	0.2493318547058864	0.3601221969997695	0.3601221969997695	0.3601221969997695
H3K27ac_ChIP-seq	seqtest-samptest	HM_ChIP-seq	5	0.6320111239798814	0.5561126449301143	0.6350884699232457	0.687438100047152	0.5791388413315798	0.6957200061147127
H3K27me3_ChIP-seq	seqtest-samptest	HM_ChIP-seq	5	0.4294129975237651	0.3725626345709608	0.5493658621149446	0.446460672086742	0.4171880508451123	0.5929340787231874
H3K36me3_ChIP-seq	seqtest-samptest	HM_ChIP-seq	5	0.5756458681920754	0.5604062001929803	0.6383554835246439	0.6386662217919127	0.6228076019098153	0.6705688257301539
H3K4me1_ChIP-seq	seqtest-samptest	HM_ChIP-seq	5	0.419275906082143	0.410327078515349	0.43982281740098	0.4908006728189745	0.4825101093361991	0.5822549963305409
H3K4me2_ChIP-seq	seqtest-samptest	HM_ChIP-seq	5	0.7251476583378728	0.594503225794645	0.7475575438632953	0.7817087931719179	0.633211551602639	0.7899898419920454
H3K4me3_ChIP-seq	seqtest-samptest	HM_ChIP-seq	5	0.8215949125894926	0.8023769101033353	0.8446459610034227	0.8138491698809391	0.7847766316904609	0.8472155658138927
H3K79me2_ChIP-seq	seqtest-samptest	HM_ChIP-seq	5	0.6859646993612742	0.6858708086418196	0.7062843412220096	0.7814881026685859	0.7659596438013528	0.7914277376518729
H3K9ac_ChIP-seq	seqtest-samptest	HM_ChIP-seq	5	0.7216323295060553	0.6874053202792613	0.7694616949227056	0.7421351614443198	0.7091605006152757	0.7906156786181849
H3K9me3_ChIP-seq	seqtest-samptest	HM_ChIP-seq	5	0.367767852519932	0.3031956963266141	0.3899494385864478	0.3966018969089495	0.3921316947759447	0.484319174277433
H4K20me1_ChIP-seq	seqtest-samptest	HM_ChIP-seq	3	0.4951692879454087	0.44161007816582	0.5479158830073784	0.5920909311313418	0.5158553043758813	0.6304489380003288
HCFC1_ChIP-seq	seqtest-samptest	TF_ChIP-seq	1	0.6336898203403702	0.6336898203403702	0.6336898203403702	0.5930410155008067	0.5930410155008067	0.5930410155008067
HDAC2_ChIP-seq	seqtest-samptest	TF_ChIP-seq	1	0.2110745133316095	0.2110745133316095	0.2110745133316095	0.2271133805507008	0.2271133805507008	0.2271133805507008
HDGF_ChIP-seq	seqtest-samptest	TF_ChIP-seq	1	0.1495212018472821	0.1495212018472821	0.1495212018472821	0.1354206389503912	0.1354206389503912	0.1354206389503912
HMGXB4_ChIP-seq	seqtest-samptest	TF_ChIP-seq	4	0.4315197644598195	0.3644957155668411	0.49278707716808445	0.43812652796314594	0.3818456053873849	0.4895093622704832
IRF3_ChIP-seq	seqtest-samptest	TF_ChIP-seq	2	0.256139002003237	0.2555588994083726	0.2567191045981014	0.21324069801321371	0.2037233363293616	0.2227580596970658
JUNB_ChIP-seq	seqtest-samptest	TF_ChIP-seq	3	0.3012998715229589	0.1624749042115902	0.3627041553342266	0.3519029828090265	0.1859603991088194	0.39110521158907313
JUND_ChIP-seq	seqtest-samptest	TF_ChIP-seq	2	0.3815390447040587	0.3805798153571782	0.38249827405093917	0.40650882069583044	0.3924414384732374	0.42057620291842346
JUN_ChIP-seq	seqtest-samptest	TF_ChIP-seq	4	0.34070168791154487	0.2925658605757695	0.35122725133031646	0.2845341067450281	0.24824024199037037	0.321736547295158
MAX_ChIP-seq	seqtest-samptest	TF_ChIP-seq	5	0.4885630464425901	0.4236691476985033	0.4950206726308885	0.4514862548367587	0.4288515569581514	0.4995679703481421
MAZ_ChIP-seq	seqtest-samptest	TF_ChIP-seq	2	0.5191627085045611	0.5174299218048263	0.520895495204296	0.5040778889643737	0.5004412000667465	0.5077145778620008
MEF2A_ChIP-seq	seqtest-samptest	TF_ChIP-seq	2	0.3129221713284127	0.3004912974428604	0.3253530452139651	0.3457586457016689	0.3242870204854637	0.3672302709178741
MTA3_ChIP-seq	seqtest-samptest	TF_ChIP-seq	1	0.1127306592985883	0.1127306592985883	0.1127306592985883	0.1017458619865614	0.1017458619865614	0.1017458619865614
MXI1_ChIP-seq	seqtest-samptest	TF_ChIP-seq	3	0.4865472045066413	0.4689796093206114	0.5004182977825531	0.4655251358178869	0.46407734527734995	0.4983592197349538
MYC_ChIP-seq	seqtest-samptest	TF_ChIP-seq	5	0.358983445673756	0.2737863059890505	0.4528421536288557	0.3964215461467693	0.2832926733306626	0.4266388333017639
NFIC_ChIP-seq	seqtest-samptest	TF_ChIP-seq	3	0.3346604826393255	0.31397904922965697	0.3577258746230815	0.3712221557249851	0.32905061574491945	0.381783569569806
NFRKB_ChIP-seq	seqtest-samptest	TF_ChIP-seq	1	0.2400654491755185	0.2400654491755185	0.2400654491755185	0.1627837618952338	0.1627837618952338	0.1627837618952338
NFYA_ChIP-seq	seqtest-samptest	TF_ChIP-seq	3	0.3957233573799104	0.3816784982678446	0.44307699239055515	0.3901386772378919	0.3493295132951475	0.43591563378698384
NFYB_ChIP-seq	seqtest-samptest	TF_ChIP-seq	3	0.3714635987817684	0.32308208867538984	0.4227388868267574	0.3523118175793228	0.297426289632251	0.4155838405721616
NR2C2_ChIP-seq	seqtest-samptest	TF_ChIP-seq	3	0.3006803528307729	0.25009546153819007	0.32142924593246136	0.293482599531343	0.23032721834684727	0.32662858672512485
NR2F2_ChIP-seq	seqtest-samptest	TF_ChIP-seq	3	0.2906846339425406	0.27196858131808577	0.30465751571691346	0.3383434327848975	0.3018664142909709	0.36956651608001784
NR3C1_ChIP-seq	seqtest-samptest	TF_ChIP-seq	2	0.20554797072889652	0.18117665901359697	0.2299192824441961	0.19487901632611204	0.16855472091230034	0.22120331173992377
NRF1_ChIP-seq	seqtest-samptest	TF_ChIP-seq	1	0.5213270264626035	0.5213270264626035	0.5213270264626035	0.4802032692572128	0.4802032692572128	0.4802032692572128
PBX3_ChIP-seq	seqtest-samptest	TF_ChIP-seq	4	0.3205981859585973	0.2924092426068454	0.36120125125444535	0.34043138102574777	0.29968210742092205	0.36090160691397155
PKNOX1_ChIP-seq	seqtest-samptest	TF_ChIP-seq	1	0.1649930640461663	0.1649930640461663	0.1649930640461663	0.1567861042836386	0.1567861042836386	0.1567861042836386
POLR2A_ChIP-seq	seqtest-samptest	TF_ChIP-seq	5	0.5248012208206577	0.1006897936719087	0.5662130381965149	0.5558026703718681	0.1408047993523328	0.5845554581213968
POLR2AphosphoS2_ChIP-seq	seqtest-samptest	TF_ChIP-seq	1	0.4565416784648045	0.4565416784648045	0.4565416784648045	0.4665511674928755	0.4665511674928755	0.4665511674928755
POLR2AphosphoS5_ChIP-seq	seqtest-samptest	TF_ChIP-seq	3	0.5256606620563111	0.5049057456654257	0.5467474159644506	0.5550793265472693	0.5115926408690873	0.5602254554477573
RAD21_ChIP-seq	seqtest-samptest	TF_ChIP-seq	5	0.5648296452836933	0.5486517231756125	0.5737508723022076	0.5430949477199608	0.5275366778509172	0.5756675210875508
RCOR1_ChIP-seq	seqtest-samptest	TF_ChIP-seq	1	0.3311352640313486	0.3311352640313486	0.3311352640313486	0.3524590137174718	0.3524590137174718	0.3524590137174718
RELA_ChIP-seq	seqtest-samptest	TF_ChIP-seq	3	0.3895195339894449	0.3503981957450343	0.3918708437688865	0.3587226338959381	0.33696470769918946	0.37322640895778514
REST_ChIP-seq	seqtest-samptest	TF_ChIP-seq	4	0.32567409065483316	0.22918233594223394	0.43233661730706596	0.30096411341766804	0.2789847418432943	0.3571682806128142
RFX5_ChIP-seq	seqtest-samptest	TF_ChIP-seq	2	0.2152537107580341	0.1686318228975826	0.26187559861848564	0.205052070241133	0.1585006384146295	0.2516035020676365
RXRA_ChIP-seq	seqtest-samptest	TF_ChIP-seq	2	0.3708295360178434	0.3649931866054389	0.376665885430248	0.40261134222360917	0.3990296690040854	0.4061930154431329
SIN3A_ChIP-seq	seqtest-samptest	TF_ChIP-seq	3	0.5067659103284915	0.4340861931244553	0.5374650901679108	0.5140947168364567	0.44005090735263713	0.5161765743079425
SMC3_ChIP-seq	seqtest-samptest	TF_ChIP-seq	2	0.5962242153573236	0.5910913093092456	0.6013571214054015	0.5839745101265583	0.5782954668975118	0.5896535533556049
SP1_ChIP-seq	seqtest-samptest	TF_ChIP-seq	5	0.4155255257157974	0.3510478404455629	0.485696339531725	0.3710623820044971	0.363403578366814	0.4921880430742046
SPI1_ChIP-seq	seqtest-samptest	TF_ChIP-seq	2	0.3232987238950408	0.29177421407485504	0.35482323371522656	0.33453860991063133	0.283503833002047	0.38557338681921566
SREBF1_ChIP-seq	seqtest-samptest	TF_ChIP-seq	1	0.3083897166906362	0.3083897166906362	0.3083897166906362	0.2998355424944192	0.2998355424944192	0.2998355424944192
SREBF2_ChIP-seq	seqtest-samptest	TF_ChIP-seq	2	0.24174447936087315	0.2175151302623337	0.2659738284594126	0.21800769300288286	0.20530054541278486	0.23071484059298084
SRF_ChIP-seq	seqtest-samptest	TF_ChIP-seq	5	0.3299304786384995	0.2762622939827721	0.3622787535262141	0.3361556927642248	0.2751302746272717	0.3772489023776918
SUZ12_ChIP-seq	seqtest-samptest	TF_ChIP-seq	1	0.051454772711702	0.051454772711702	0.051454772711702	0.0024837697481892	0.0024837697481892	0.0024837697481892
TAF1_ChIP-seq	seqtest-samptest	TF_ChIP-seq	2	0.5632773739208508	0.5107465328135056	0.615808215028196	0.5746368874011383	0.533049824065908	0.6162239507363686
TARDBP_ChIP-seq	seqtest-samptest	TF_ChIP-seq	5	0.3649000893990334	0.2690612460122478	0.3943232992661465	0.3681433028740487	0.2683591325985842	0.3834722302075949
TCF12_ChIP-seq	seqtest-samptest	TF_ChIP-seq	3	0.3867624395709433	0.303409125697172	0.3979545058715639	0.3899546208767901	0.33215082780901095	0.405381933503443
TCF7L2_ChIP-seq	seqtest-samptest	TF_ChIP-seq	4	0.1133157252614031	0.08500923039251793	0.14938745472334827	0.1767107516262046	0.1552072585776929	0.1833391982168856
TCF7_ChIP-seq	seqtest-samptest	TF_ChIP-seq	1	0.2421133204004622	0.2421133204004622	0.2421133204004622	0.2104249987432014	0.2104249987432014	0.2104249987432014
TEAD4_ChIP-seq	seqtest-samptest	TF_ChIP-seq	5	0.3166353704269766	0.2447771785813966	0.3331847545323504	0.320309486341236	0.2634651533779319	0.3332317144417561
UBTF_ChIP-seq	seqtest-samptest	TF_ChIP-seq	1	0.5176380048648694	0.5176380048648694	0.5176380048648694	0.5144983383864445	0.5144983383864445	0.5144983383864445
USF1_ChIP-seq	seqtest-samptest	TF_ChIP-seq	4	0.2799152832458309	0.24582646491616128	0.31380101787401254	0.27404964562267986	0.24619731294072836	0.3094647867228235
USF2_ChIP-seq	seqtest-samptest	TF_ChIP-seq	3	0.2197520746546437	0.2018941932804923	0.2671979306390331	0.2464225287473765	0.21286921319969995	0.2741396258502311
YY1_ChIP-seq	seqtest-samptest	TF_ChIP-seq	3	0.4108650083301501	0.36368548480620355	0.44361183164111584	0.4534074805031686	0.37453561874267394	0.45737131148343235
ZBTB11_ChIP-seq	seqtest-samptest	TF_ChIP-seq	1	0.3087569178853606	0.3087569178853606	0.3087569178853606	0.3016807468480242	0.3016807468480242	0.3016807468480242
ZBTB1_ChIP-seq	seqtest-samptest	TF_ChIP-seq	2	0.29077056222896946	0.24939827254656893	0.33214285191137	0.27182349371422704	0.23859953430155353	0.30504745312690057
ZBTB33_ChIP-seq	seqtest-samptest	TF_ChIP-seq	3	0.2646390360357653	0.2639856179963711	0.33151386700220714	0.286392424624549	0.2810939962897194	0.327149330050012
ZBTB7A_ChIP-seq	seqtest-samptest	TF_ChIP-seq	1	0.4466851029198289	0.4466851029198289	0.4466851029198289	0.4568607320877114	0.4568607320877114	0.4568607320877114
ZFP36_ChIP-seq	seqtest-samptest	TF_ChIP-seq	5	0.0889618947626917	0.0765004110901249	0.0967957895344057	0.1067970837438498	0.0719102681287404	0.1315058915198142
ZFX_ChIP-seq	seqtest-samptest	TF_ChIP-seq	2	0.5654210182102513	0.5372102375892945	0.5936317988312079	0.563377336729606	0.5307676418307494	0.5959870316284627
ZKSCAN1_ChIP-seq	seqtest-samptest	TF_ChIP-seq	1	0.1601753804841067	0.1601753804841067	0.1601753804841067	0.1568855038635136	0.1568855038635136	0.1568855038635136
ZNF121_ChIP-seq	seqtest-samptest	TF_ChIP-seq	3	0.1064058100115676	0.0892214983934686	0.1682814022183337	0.0935203663313891	0.0780250362100723	0.1587611511123308
ZNF143_ChIP-seq	seqtest-samptest	TF_ChIP-seq	3	0.3632143817888704	0.27246534299107306	0.37324539409909063	0.3096144983439888	0.26960341519494324	0.385970518143098
ZNF217_ChIP-seq	seqtest-samptest	TF_ChIP-seq	2	0.21269510585602922	0.12518565664210415	0.30020455506995425	0.22267231601985626	0.12478598211962143	0.3205586499200911
ZNF263_ChIP-seq	seqtest-samptest	TF_ChIP-seq	4	0.29668194127746217	0.27324204032416366	0.3119029283751249	0.30880086639501575	0.2830165286195118	0.32339289972756347
ZNF274_ChIP-seq	seqtest-samptest	TF_ChIP-seq	5	0.1252602161573137	0.0011140050350989	0.2150172003224739	0.0180656287868482	0.000567585317177	0.1663497085139777
ZNF384_ChIP-seq	seqtest-samptest	TF_ChIP-seq	1	0.0840518919562825	0.0840518919562825	0.0840518919562825	0.0770955969372358	0.0770955969372358	0.0770955969372358
ZZZ3_ChIP-seq	seqtest-samptest	TF_ChIP-seq	2	0.2146215726350531	0.1186946115861682	0.310548533683938	0.1379172427620055	0.0758999195807389	0.19993456594327208
minus strand polyA minus RNA-seq	seqtest-samptest	RNA-seq	2	0.5492360736639071	0.5049422420453452	0.5935299052824691	0.40186734495717064	0.376099533958717	0.4276351559556243
minus strand polyA plus RNA-seq	seqtest-samptest	RNA-seq	5	0.643188113803963	0.6176951516766578	0.6533965597918273	0.4452538823165165	0.395170360563577	0.4504921854425456
minus strand total RNA-seq	seqtest-samptest	RNA-seq	5	0.6835556030189254	0.645716397462652	0.7516271882565595	0.4589140575739625	0.4358870022457892	0.5274400780839518
plus strand polyA minus RNA-seq	seqtest-samptest	RNA-seq	2	0.5502528356727989	0.5029239887770632	0.5975816825685347	0.39171485479945045	0.3684870542491244	0.4149426553497765
plus strand polyA plus RNA-seq	seqtest-samptest	RNA-seq	5	0.6493921034932943	0.6180879568167961	0.655653631650601	0.4511942757196216	0.4014643673218707	0.4670501595366098
plus strand total RNA-seq	seqtest-samptest	RNA-seq	5	0.6782120769169451	0.6516501680253852	0.7489028012853883	0.4500060608861759	0.4396347412577799	0.5143845419132117
signal of polyA plus RNA-seq	seqtest-samptest	RNA-seq	5	0.6370809232217637	0.6166192990224927	0.6571378882625059	0.6431965412159043	0.619770523066855	0.6649254772826206
ARNT_ChIP-seq	seqtest-samptrain	TF_ChIP-seq	19	0.2078838630263587	0.08317549558994165	0.30531466068518126	0.2974705902723247	0.08557471970334281	0.39060989769507026
ATAC-seq	seqtest-samptrain	CA	335	0.6935912793370992	0.6659433690708987	0.7139728472107854	0.7116920969246735	0.6841238903834967	0.7368186926423208
ATF2_ChIP-seq	seqtest-samptrain	TF_ChIP-seq	28	0.1712625424819499	0.15138040179831366	0.3131574754978893	0.14972979428941452	0.13023260507796386	0.33412661884728617
ATF3_ChIP-seq	seqtest-samptrain	TF_ChIP-seq	27	0.2820239507289371	0.23715784856468505	0.3511529871635391	0.2490046704257244	0.2144376619756772	0.3864410502081344
BHLHE40_ChIP-seq	seqtest-samptrain	TF_ChIP-seq	28	0.3778489493914666	0.1870598638483201	0.4101275404114267	0.38417832730314555	0.21105393303065387	0.420387480334616
BRCA1_ChIP-seq	seqtest-samptrain	TF_ChIP-seq	24	0.3235547179863617	0.2754237707146962	0.3761803703336423	0.28869435837129914	0.20204453811413958	0.33719877576835866
CBFB_ChIP-seq	seqtest-samptrain	TF_ChIP-seq	17	0.4452119073310492	0.3571487884313777	0.4647791675552324	0.4967119753996364	0.3730387466577889	0.5106697823741002
CBX5_ChIP-seq	seqtest-samptrain	TF_ChIP-seq	18	0.23805474554207576	0.1572286102117364	0.3260518221918454	0.2553134272736078	0.15256341479615612	0.3609916039450726
CEBPB_ChIP-seq	seqtest-samptrain	TF_ChIP-seq	45	0.2980286916977449	0.2568380429355592	0.3391235721522965	0.3095167784802543	0.2393134729860828	0.3396581384336161
CHD1_ChIP-seq	seqtest-samptrain	TF_ChIP-seq	24	0.37641382840971577	0.30377367870972805	0.4277374273068631	0.39626754121693925	0.3164876971715412	0.42904794133300933
CHD2_ChIP-seq	seqtest-samptrain	TF_ChIP-seq	30	0.4167721453160701	0.39161535777346507	0.4766047763189809	0.3943144979107813	0.3564267613397774	0.4545787527702323
CHD4_ChIP-seq	seqtest-samptrain	TF_ChIP-seq	19	0.1239612320959277	0.08354057399596154	0.19607755191604953	0.1295583353285498	0.0940781379653502	0.21633229227452117
CREB1_ChIP-seq	seqtest-samptrain	TF_ChIP-seq	35	0.4929140002562078	0.41092197883389886	0.537215010988257	0.4846726614145201	0.38751350383151995	0.512127814703617
CREM_ChIP-seq	seqtest-samptrain	TF_ChIP-seq	19	0.5029893968113042	0.49096664930578127	0.5347965338841463	0.5217212507560773	0.5109135437517205	0.5719454655980144
CTCF_ChIP-seq	seqtest-samptrain	TF_ChIP-seq	500	0.6886931253283106	0.6621122654341398	0.7098542451270734	0.6790476846776714	0.6489896561642243	0.7075992150651135
DNase-seq	seqtest-samptrain	CA	670	0.6762801800803862	0.6350445720530327	0.7131443088737449	0.6486397622906757	0.60984156081593	0.6760759769154189
DPF2_ChIP-seq	seqtest-samptrain	TF_ChIP-seq	19	0.3797927974911324	0.33052211441681467	0.44972845364426695	0.4856119850984563	0.40593473385399736	0.5360867150359119
E2F1_ChIP-seq	seqtest-samptrain	TF_ChIP-seq	21	0.4851387978921498	0.3869105083534468	0.5498238340957669	0.5003462450374064	0.384692725713563	0.5560386217977976
E2F4_ChIP-seq	seqtest-samptrain	TF_ChIP-seq	26	0.35975063433167587	0.3153458325933909	0.4203698135492185	0.35668639561224813	0.3167095557406845	0.41027469721691445
E2F8_ChIP-seq	seqtest-samptrain	TF_ChIP-seq	19	0.4164475358204578	0.30270651277772626	0.4635268575856303	0.4074884297414934	0.309786103592011	0.47142955709126644
EGR1_ChIP-seq	seqtest-samptrain	TF_ChIP-seq	40	0.3776231783041521	0.3456806833934938	0.4499108005731952	0.35895137952868217	0.3289766488867588	0.44017320468980536
ELF1_ChIP-seq	seqtest-samptrain	TF_ChIP-seq	28	0.5073573150897018	0.4658385652065691	0.5617963188225211	0.4816949935673472	0.45235026540436074	0.5317056533644634
ELF4_ChIP-seq	seqtest-samptrain	TF_ChIP-seq	17	0.4513695505263124	0.4325625620247079	0.4818675774399634	0.4621598368563283	0.4330457960987953	0.474748945832659
ELK1_ChIP-seq	seqtest-samptrain	TF_ChIP-seq	33	0.369696983539644	0.2183706612308564	0.5436884591906637	0.3708105541865336	0.1551976626420682	0.4959168583894776
EP300_ChIP-seq	seqtest-samptrain	TF_ChIP-seq	85	0.2819792395800586	0.2083835980067385	0.3661027641590024	0.3282584487732481	0.2447323072933216	0.4156090539562486
ESRRA_ChIP-seq	seqtest-samptrain	TF_ChIP-seq	28	0.2698365706937448	0.14320457623794958	0.4135473338530993	0.27990760949725335	0.15079979925422368	0.42600552787005436
ETV6_ChIP-seq	seqtest-samptrain	TF_ChIP-seq	18	0.3910200525269708	0.2958256315025213	0.4261836393739231	0.43833963673456006	0.3202471381460622	0.4472518201605108
EZH2_ChIP-seq	seqtest-samptrain	TF_ChIP-seq	105	0.2685359762227929	0.128458439925156	0.5223888668750157	0.2895277792573317	0.13444946673285	0.5590024304304845
FOSL1_ChIP-seq	seqtest-samptrain	TF_ChIP-seq	18	0.32349489214881966	0.13721442150564697	0.3705088726675526	0.357024382971567	0.12754440277474616	0.38661487649352927
FOSL2_ChIP-seq	seqtest-samptrain	TF_ChIP-seq	19	0.4324887393501987	0.39017316357481746	0.47202287395222	0.4253084178900915	0.3916290945531019	0.4922200710533239
FOS_ChIP-seq	seqtest-samptrain	TF_ChIP-seq	19	0.4516900605732198	0.4164965293105247	0.47055105594990154	0.4448717365613346	0.414658891781606	0.4696274433987776
FOXA1_ChIP-seq	seqtest-samptrain	TF_ChIP-seq	23	0.2392291068367979	0.06220932771788855	0.32858986466733214	0.2524350320653729	0.0578878480065839	0.38775541799442637
FOXJ3_ChIP-seq	seqtest-samptrain	TF_ChIP-seq	16	0.17099706182531754	0.11264555455537392	0.2974996744471508	0.16538504231981171	0.1184639330942947	0.3487668466492866
FOXK2_ChIP-seq	seqtest-samptrain	TF_ChIP-seq	24	0.27114762457980324	0.1396200224704715	0.30166180684962657	0.27998940675916806	0.13183764743965123	0.3282224318898186
FOXM1_ChIP-seq	seqtest-samptrain	TF_ChIP-seq	30	0.24895505242114552	0.19924733279443155	0.3344560870769159	0.2709925307180769	0.20829658798108772	0.37415612344918847
GABPA_ChIP-seq	seqtest-samptrain	TF_ChIP-seq	43	0.4825938481020718	0.4642277418778451	0.5175225425082176	0.4612633005682419	0.437580326104161	0.49655549057179665
GATA2_ChIP-seq	seqtest-samptrain	TF_ChIP-seq	18	0.302455675228189	0.27381006192446267	0.32533681592601016	0.34851185698941844	0.3044095776236987	0.39281544894847076
GATAD2B_ChIP-seq	seqtest-samptrain	TF_ChIP-seq	19	0.3456983662777004	0.19811007075725076	0.48307027537355574	0.385591285233072	0.2287814979262019	0.5376962345411407
H2AFZ_ChIP-seq	seqtest-samptrain	TF_ChIP-seq	175	0.6486019171978054	0.5302553823990444	0.6980549917006591	0.6817146120993834	0.5659315789083671	0.725940270418777
H3F3A_ChIP-seq	seqtest-samptrain	TF_ChIP-seq	59	0.3975243229689206	0.274838130443087	0.45897676800696996	0.5120124181884963	0.3182112455695686	0.5932192275897209
H3K27ac_ChIP-seq	seqtest-samptrain	HM_ChIP-seq	765	0.6337864797537078	0.581270841454899	0.6609439407404495	0.7287292041720843	0.6790243970061246	0.7664727275084446
H3K27me3_ChIP-seq	seqtest-samptrain	HM_ChIP-seq	835	0.5546565115082103	0.4105055054859018	0.6440483467170353	0.6101126480204921	0.4563799577142902	0.7112291719015678
H3K36me3_ChIP-seq	seqtest-samptrain	HM_ChIP-seq	845	0.6806613417207361	0.5777802742879655	0.7534007796727588	0.728441824510793	0.6227473047866852	0.8015227209296009
H3K4me1_ChIP-seq	seqtest-samptrain	HM_ChIP-seq	810	0.5828096432086858	0.5075212049677021	0.6333016217397068	0.6698902297371507	0.582734116343832	0.7191132413675239
H3K4me2_ChIP-seq	seqtest-samptrain	HM_ChIP-seq	170	0.7090931794354929	0.6824696806547474	0.747447376230319	0.7772954739196838	0.74648411622942	0.8134598203420947
H3K4me3_ChIP-seq	seqtest-samptrain	HM_ChIP-seq	900	0.8494551669043227	0.7993464231717395	0.8687055386782823	0.8761144566585194	0.8369864886550544	0.8951286397183811
H3K79me2_ChIP-seq	seqtest-samptrain	HM_ChIP-seq	175	0.7286884115009087	0.7081798134335058	0.7510840445915695	0.807103737892688	0.7835527311676997	0.8323010019688886
H3K9ac_ChIP-seq	seqtest-samptrain	HM_ChIP-seq	315	0.744357722211325	0.7128062243732982	0.7734179784500166	0.8044831956441989	0.7721138240355852	0.8215529163522679
H3K9me3_ChIP-seq	seqtest-samptrain	HM_ChIP-seq	815	0.4082717224121031	0.32051611542091824	0.48745612644330893	0.463174300513149	0.36067466740044407	0.5487703372776944
H4K20me1_ChIP-seq	seqtest-samptrain	HM_ChIP-seq	152	0.5025640389747963	0.4149586011836824	0.6296651023770025	0.5707878958608588	0.47658922798833037	0.7017834556041516
HCFC1_ChIP-seq	seqtest-samptrain	TF_ChIP-seq	24	0.6182686490555642	0.5865385979200823	0.6560847451679455	0.5822404640831271	0.5327103873696848	0.5896424731767116
HDAC2_ChIP-seq	seqtest-samptrain	TF_ChIP-seq	29	0.1847916591973804	0.1504993826142989	0.3189162348454273	0.2225026943018817	0.1584505733892583	0.3359194721945213
HDGF_ChIP-seq	seqtest-samptrain	TF_ChIP-seq	19	0.1815009850655063	0.12926803379497814	0.2804180866209016	0.2028019929427227	0.09390262278750211	0.30374085660491995
HMGXB4_ChIP-seq	seqtest-samptrain	TF_ChIP-seq	16	0.47892580894706405	0.3907109112307617	0.5665189970058577	0.5081304489762759	0.4048837347128522	0.5851499804385227
IRF3_ChIP-seq	seqtest-samptrain	TF_ChIP-seq	18	0.35207340890173344	0.3139429218148114	0.4033566799302866	0.2682537601202364	0.2329612487317652	0.3018980388390411
JUNB_ChIP-seq	seqtest-samptrain	TF_ChIP-seq	22	0.3149287604041014	0.28136192337096233	0.3617086023844879	0.36467222084344564	0.30783080229177007	0.4058453765039756
JUND_ChIP-seq	seqtest-samptrain	TF_ChIP-seq	43	0.3824459732706967	0.3547855166960712	0.4110762561444876	0.4166547426838556	0.3710552651395045	0.4394787398484577
JUN_ChIP-seq	seqtest-samptrain	TF_ChIP-seq	36	0.31818356219433236	0.22192471184249535	0.42751815295584283	0.3372194352618967	0.2139797806360551	0.40404838244592695
MAX_ChIP-seq	seqtest-samptrain	TF_ChIP-seq	65	0.4899219335485234	0.46013695006089	0.5079923265545886	0.4968200078919031	0.4817966329448914	0.5194854366687005
MAZ_ChIP-seq	seqtest-samptrain	TF_ChIP-seq	38	0.540044294208905	0.5312449589513089	0.5830825052473668	0.5382489833575514	0.5217619118714929	0.5824652515439117
MEF2A_ChIP-seq	seqtest-samptrain	TF_ChIP-seq	18	0.32897685394730974	0.22647815524261233	0.3451272722409693	0.37151771482187035	0.27120854842390774	0.41585334164125276
MTA3_ChIP-seq	seqtest-samptrain	TF_ChIP-seq	19	0.2845543120768375	0.14509317433968544	0.39911615175150256	0.379897208524468	0.13715984588473285	0.45097471021586294
MXI1_ChIP-seq	seqtest-samptrain	TF_ChIP-seq	32	0.4738660230720178	0.4114067004719143	0.5250946098576286	0.4743906587322878	0.4109504048683571	0.5466909748014472
MYC_ChIP-seq	seqtest-samptrain	TF_ChIP-seq	40	0.43530485918755024	0.32850591520367395	0.49673923909092343	0.4306325771323235	0.29970675462730695	0.5047414362450984
NFIC_ChIP-seq	seqtest-samptrain	TF_ChIP-seq	22	0.356532674677027	0.31692388059983434	0.39444498801813777	0.4306200552609749	0.3290271154410518	0.4693725384044261
NFRKB_ChIP-seq	seqtest-samptrain	TF_ChIP-seq	19	0.2799024446794508	0.11581730763268035	0.3656000240312338	0.2300853750138627	0.08706432353861765	0.3589526684455358
NFYA_ChIP-seq	seqtest-samptrain	TF_ChIP-seq	17	0.4131463132011749	0.3611797233997931	0.4390815869816727	0.3737499959685331	0.2075442168307205	0.4156754081511928
NFYB_ChIP-seq	seqtest-samptrain	TF_ChIP-seq	17	0.358258732826481	0.3327662450215073	0.3995358625554373	0.3294561223682143	0.3112468751577343	0.3663965542030116
NR2C2_ChIP-seq	seqtest-samptrain	TF_ChIP-seq	22	0.3112677210365067	0.20734715038188983	0.3592951095062192	0.29734301333265156	0.19124668113774412	0.34604005230158197
NR2F2_ChIP-seq	seqtest-samptrain	TF_ChIP-seq	17	0.3165090566381863	0.3024189676135331	0.3529140077360915	0.3929447412282418	0.3463013088845548	0.4075790013907444
NR3C1_ChIP-seq	seqtest-samptrain	TF_ChIP-seq	18	0.21235251584922848	0.0377547987664543	0.3011598060329752	0.20283709258111035	0.0364120803594377	0.3277497718012021
NRF1_ChIP-seq	seqtest-samptrain	TF_ChIP-seq	29	0.4914361298443025	0.4552758893956225	0.5280699215912198	0.441533051852467	0.4049102807481307	0.496904790498916
PBX3_ChIP-seq	seqtest-samptrain	TF_ChIP-seq	21	0.35163499427906	0.3382911880577505	0.4242046188210744	0.3731721728623181	0.2961653628463835	0.4315302870935405
PKNOX1_ChIP-seq	seqtest-samptrain	TF_ChIP-seq	19	0.3129536004240718	0.29151275058357623	0.3530945922729878	0.3221633282207546	0.28034275196545166	0.3868857493216435
POLR2A_ChIP-seq	seqtest-samptrain	TF_ChIP-seq	170	0.5932446212664795	0.5321253189574331	0.6271240282170106	0.5961371459819935	0.541896910823795	0.6288624234027637
POLR2AphosphoS2_ChIP-seq	seqtest-samptrain	TF_ChIP-seq	24	0.27372338932365525	0.233197419343312	0.5019474409306413	0.3049068115644718	0.25119005780393233	0.5118637102215586
POLR2AphosphoS5_ChIP-seq	seqtest-samptrain	TF_ChIP-seq	122	0.5137453123653849	0.4909688828457319	0.5549228268811611	0.5273363769425106	0.4931501176145744	0.5632512569199659
RAD21_ChIP-seq	seqtest-samptrain	TF_ChIP-seq	55	0.5955197635410528	0.5775266174838458	0.6241442735494557	0.5762344892418513	0.5499968937604626	0.5965293713857148
RCOR1_ChIP-seq	seqtest-samptrain	TF_ChIP-seq	39	0.2361244003935765	0.15638742828072688	0.2992289659568663	0.2646817914104407	0.19169723434217395	0.31551468854703635
RELA_ChIP-seq	seqtest-samptrain	TF_ChIP-seq	17	0.3755275929541182	0.1591607566218409	0.419015514152729	0.377584288403188	0.2424335810456126	0.4066199135952034
REST_ChIP-seq	seqtest-samptrain	TF_ChIP-seq	76	0.35764640973185174	0.28951860070998026	0.4304862965823956	0.3538643005885239	0.31093387776002435	0.4317080824149927
RFX5_ChIP-seq	seqtest-samptrain	TF_ChIP-seq	43	0.2743754705029667	0.15865145301253913	0.33486638356648885	0.2440373920651621	0.16345878477866116	0.28817306016486827
RXRA_ChIP-seq	seqtest-samptrain	TF_ChIP-seq	23	0.3276047984431945	0.157231045977268	0.39785157930492887	0.4277325211715118	0.1561018007628443	0.44773272728121694
SIN3A_ChIP-seq	seqtest-samptrain	TF_ChIP-seq	47	0.5310507394943158	0.49376756336231	0.5619502423926154	0.5356829581758685	0.48617082561520975	0.5735597391943927
SMC3_ChIP-seq	seqtest-samptrain	TF_ChIP-seq	33	0.6217877677854535	0.6011386459417983	0.6593483953853532	0.5893496999953811	0.5728844852920831	0.5978748791262377
SP1_ChIP-seq	seqtest-samptrain	TF_ChIP-seq	40	0.4586043514887891	0.16372683740231075	0.5192168456474742	0.47077698931456047	0.14390679491661668	0.5766900591094758
SPI1_ChIP-seq	seqtest-samptrain	TF_ChIP-seq	18	0.409690592640865	0.35955985508927946	0.4464837913700784	0.39588535532392655	0.34598004899190693	0.4652302970369604
SREBF1_ChIP-seq	seqtest-samptrain	TF_ChIP-seq	19	0.2146964036217682	0.15369326115212234	0.28336593299257185	0.2149880284089862	0.151003544778528	0.2764527250878972
SREBF2_ChIP-seq	seqtest-samptrain	TF_ChIP-seq	18	0.19645043723751385	0.1343517835520617	0.2431766810256848	0.20844759466405036	0.1447999895338602	0.26781487227182954
SRF_ChIP-seq	seqtest-samptrain	TF_ChIP-seq	30	0.36001985895667094	0.28565286624366776	0.3885009734773177	0.34721906721786344	0.2590630716719024	0.36254350604046004
SUZ12_ChIP-seq	seqtest-samptrain	TF_ChIP-seq	29	0.1077807863893589	0.0579578663100437	0.2308365783814458	0.0789735316684769	0.0368692069386915	0.1873261433879696
TAF1_ChIP-seq	seqtest-samptrain	TF_ChIP-seq	53	0.5984045486882318	0.5552210775124898	0.6226388819245129	0.5958456573853969	0.5628159123449642	0.6125098823495526
TARDBP_ChIP-seq	seqtest-samptrain	TF_ChIP-seq	20	0.38257413107742766	0.24306454933286947	0.4032442777132182	0.3674324090460988	0.2572522171212665	0.3974304944855068
TCF12_ChIP-seq	seqtest-samptrain	TF_ChIP-seq	32	0.39259081900124126	0.2571675345091544	0.42032545735314997	0.4191779066811593	0.2701971717508494	0.4509844891317162
TCF7L2_ChIP-seq	seqtest-samptrain	TF_ChIP-seq	26	0.18197599697075123	0.14195823779043695	0.21076462698989623	0.21975983157051496	0.1651917768548275	0.24994143184699041
TCF7_ChIP-seq	seqtest-samptrain	TF_ChIP-seq	19	0.2732802470744768	0.2563566492558901	0.3225846451331522	0.3070608013956575	0.30174565337722475	0.36750089174683787
TEAD4_ChIP-seq	seqtest-samptrain	TF_ChIP-seq	40	0.29379476240807373	0.21952575914198325	0.3333011893513452	0.2936308977741116	0.25479380502252924	0.34973389195391796
UBTF_ChIP-seq	seqtest-samptrain	TF_ChIP-seq	19	0.190924819003474	0.15616014525581756	0.474309021171228	0.1899721852582737	0.14543507765606425	0.49769728770760624
USF1_ChIP-seq	seqtest-samptrain	TF_ChIP-seq	31	0.248118988336259	0.2022714242715972	0.2949063714596615	0.2516823907616554	0.19165918958642847	0.28810633037793076
USF2_ChIP-seq	seqtest-samptrain	TF_ChIP-seq	42	0.21341661010816004	0.19195005242927773	0.27381739881944445	0.20381084810398575	0.17580222078545774	0.2806949582441228
YY1_ChIP-seq	seqtest-samptrain	TF_ChIP-seq	52	0.47317513951617135	0.45347367057642196	0.501526179452362	0.46433533162307983	0.44416049488465703	0.4920024227661596
ZBTB11_ChIP-seq	seqtest-samptrain	TF_ChIP-seq	19	0.3593626289973817	0.25337873435149416	0.44874570407616815	0.3208851320570791	0.19772902856537938	0.4342540527962951
ZBTB1_ChIP-seq	seqtest-samptrain	TF_ChIP-seq	18	0.163407290608303	0.05208119416199848	0.22107311024621654	0.1637922672665033	0.058518338719194096	0.22360702746240038
ZBTB33_ChIP-seq	seqtest-samptrain	TF_ChIP-seq	32	0.25765032237431995	0.23490959823462565	0.32734428244119573	0.2639557241772613	0.2176692957548854	0.3315475139468368
ZBTB7A_ChIP-seq	seqtest-samptrain	TF_ChIP-seq	19	0.4189330276446046	0.3674271320119641	0.49633108354820304	0.4597968050279243	0.3799629455924938	0.4965652263996597
ZFP36_ChIP-seq	seqtest-samptrain	TF_ChIP-seq	20	0.0832220047265057	0.06930274280725573	0.13131411328914228	0.0890868925331169	0.07696993703523046	0.14112782756042583
ZFX_ChIP-seq	seqtest-samptrain	TF_ChIP-seq	23	0.5983966506491497	0.562131088610081	0.6523364595399592	0.6127972762406187	0.5699005006896576	0.6416176052611249
ZKSCAN1_ChIP-seq	seqtest-samptrain	TF_ChIP-seq	19	0.19592811427947	0.11000675092746501	0.241358944305548	0.1814987903186567	0.1035234152705094	0.25017427965886935
ZNF121_ChIP-seq	seqtest-samptrain	TF_ChIP-seq	17	0.129942266850064	0.119987761915216	0.1679415835411423	0.1113571904665435	0.097331654658384	0.1514241584485475
ZNF143_ChIP-seq	seqtest-samptrain	TF_ChIP-seq	27	0.4536169679248836	0.3389956241074697	0.5668963299483416	0.4287605201630332	0.33255479327233955	0.4986475720220538
ZNF217_ChIP-seq	seqtest-samptrain	TF_ChIP-seq	18	0.27308291692318515	0.22560785639257114	0.29375335731266583	0.33181593359577166	0.27236371766994916	0.35747824104021525
ZNF263_ChIP-seq	seqtest-samptrain	TF_ChIP-seq	16	0.3116765017810996	0.27132177813619196	0.3411119797835731	0.3291373837346899	0.2941389610706845	0.34425994971898755
ZNF274_ChIP-seq	seqtest-samptrain	TF_ChIP-seq	30	0.17867875054792498	-0.0005192132333471	0.2700578796073296	0.0032287203942657503	-0.00045477053610295	0.16959904674632736
ZNF384_ChIP-seq	seqtest-samptrain	TF_ChIP-seq	19	0.2091803359763487	0.18499576863652534	0.21925781407409864	0.2200593979035164	0.18555777129190795	0.2292838270169381
ZZZ3_ChIP-seq	seqtest-samptrain	TF_ChIP-seq	18	0.1437821502168215	0.04617679797816568	0.27539246885906793	0.13244235425298304	0.03575109169277722	0.24881710453505856
minus strand polyA minus RNA-seq	seqtest-samptrain	RNA-seq	78	0.6743747825738409	0.5918330955346636	0.7201437603892644	0.4263259300269583	0.4071535713940607	0.46676801924850836
minus strand polyA plus RNA-seq	seqtest-samptrain	RNA-seq	310	0.700731637730194	0.6455858224920529	0.7359561291931254	0.4735865438448106	0.4294601542322855	0.5147330951567473
minus strand total RNA-seq	seqtest-samptrain	RNA-seq	515	0.7500635526388696	0.7027676710613582	0.7621201345465557	0.4566688372336553	0.43079920738602284	0.4809701363291211
plus strand polyA minus RNA-seq	seqtest-samptrain	RNA-seq	78	0.6895822365716355	0.5911608690014336	0.7287143549401542	0.4480473301965276	0.41624720221640604	0.48184105727302934
plus strand polyA plus RNA-seq	seqtest-samptrain	RNA-seq	310	0.7059033094657529	0.6483623601335378	0.7412173594585193	0.48821396309251186	0.44275644491538	0.5286441704406999
plus strand total RNA-seq	seqtest-samptrain	RNA-seq	515	0.7534001690227501	0.7098223521300249	0.7653351979153042	0.4702827113884185	0.45099138465219546	0.49357807029453044
signal of polyA plus RNA-seq	seqtest-samptrain	RNA-seq	255	0.6580243428666708	0.6409069423522802	0.6806049086771144	0.6655123439116831	0.642195810592858	0.69295159135753
ARNT_ChIP-seq	seqtrain-samptest	TF_ChIP-seq	1	0.1629577397400939	0.1629577397400939	0.1629577397400939	0.127300505632881	0.127300505632881	0.127300505632881
ATAC-seq	seqtrain-samptest	CA	5	0.6776214837986838	0.6556960048868155	0.7545784925659269	0.7164474976385223	0.710439867564576	0.740005656240618
ATF2_ChIP-seq	seqtrain-samptest	TF_ChIP-seq	2	0.2798007578087503	0.2436348226843563	0.3159666929331443	0.22760481657342102	0.20176956674239455	0.25344006640444744
ATF3_ChIP-seq	seqtrain-samptest	TF_ChIP-seq	3	0.2361236824172924	0.21685768875022926	0.33916048111905767	0.2790493410149307	0.22636091896004018	0.3170446885247988
BHLHE40_ChIP-seq	seqtrain-samptest	TF_ChIP-seq	2	0.1549515269667944	0.1282285721220568	0.181674481811532	0.1431884176367591	0.1142429237993746	0.17213391147414359
BRCA1_ChIP-seq	seqtrain-samptest	TF_ChIP-seq	1	0.4053280908930414	0.4053280908930414	0.4053280908930414	0.3697791700266209	0.3697791700266209	0.3697791700266209
CBFB_ChIP-seq	seqtrain-samptest	TF_ChIP-seq	3	0.3848028305158856	0.36495269455763457	0.44328196517609	0.3482357735437901	0.3392072172913183	0.4251498569668921
CBX5_ChIP-seq	seqtrain-samptest	TF_ChIP-seq	2	0.2216636889914534	0.11073835194929275	0.33258902603361407	0.17293614527634996	0.08668820284940508	0.2591840877032948
CEBPB_ChIP-seq	seqtrain-samptest	TF_ChIP-seq	5	0.3503902865666206	0.2829461219398423	0.4091284903008521	0.3024837411876475	0.2341692303073863	0.4072178921613565
CHD1_ChIP-seq	seqtrain-samptest	TF_ChIP-seq	1	0.4811410996142702	0.4811410996142702	0.4811410996142702	0.4764799868820839	0.4764799868820839	0.4764799868820839
CHD2_ChIP-seq	seqtrain-samptest	TF_ChIP-seq	5	0.4278128625669866	0.4205743431571746	0.521076028638293	0.436635118957341	0.3767073586910265	0.4727928270185432
CHD4_ChIP-seq	seqtrain-samptest	TF_ChIP-seq	1	0.1385423837945516	0.1385423837945516	0.1385423837945516	0.1346119723941395	0.1346119723941395	0.1346119723941395
CREB1_ChIP-seq	seqtrain-samptest	TF_ChIP-seq	5	0.5414571148039128	0.4984159997008803	0.5461362024850949	0.5053282894557755	0.4960491109612024	0.5250085289607537
CREM_ChIP-seq	seqtrain-samptest	TF_ChIP-seq	1	0.5638206110858025	0.5638206110858025	0.5638206110858025	0.5555541743480291	0.5555541743480291	0.5555541743480291
CTCF_ChIP-seq	seqtrain-samptest	TF_ChIP-seq	5	0.75452765098572	0.7493515151255659	0.7712281721294847	0.7261689143517183	0.6856923548886305	0.7476896338850737
DNase-seq	seqtrain-samptest	CA	5	0.7647501381565498	0.7423413461642747	0.8041985821410688	0.7006210326802278	0.687064753883879	0.7510885802812737
DPF2_ChIP-seq	seqtrain-samptest	TF_ChIP-seq	1	0.4517755656977044	0.4517755656977044	0.4517755656977044	0.4145604766465011	0.4145604766465011	0.4145604766465011
E2F1_ChIP-seq	seqtrain-samptest	TF_ChIP-seq	4	0.451738529889659	0.3646975015576649	0.5367119075230303	0.43209140287147013	0.3499220663891618	0.5215252850995795
E2F4_ChIP-seq	seqtrain-samptest	TF_ChIP-seq	4	0.37063377327810443	0.3591959465834268	0.42977091634614295	0.3655595203629196	0.3399215674886443	0.4374211477259393
E2F8_ChIP-seq	seqtrain-samptest	TF_ChIP-seq	1	0.5545280626024267	0.5545280626024267	0.5545280626024267	0.5427821708873357	0.5427821708873357	0.5427821708873357
EGR1_ChIP-seq	seqtrain-samptest	TF_ChIP-seq	5	0.4105187383467066	0.3495087562708261	0.4123212432818697	0.3866883754772001	0.3480423306624022	0.4144616024902696
ELF1_ChIP-seq	seqtrain-samptest	TF_ChIP-seq	2	0.44132280070144897	0.409509887307276	0.47313571409562194	0.42658898560625336	0.4037087852524069	0.4494691859600998
ELF4_ChIP-seq	seqtrain-samptest	TF_ChIP-seq	3	0.4224442899076886	0.33879553233237003	0.4806708423485573	0.2654556272944515	0.25574752246309035	0.3444132651503272
ELK1_ChIP-seq	seqtrain-samptest	TF_ChIP-seq	2	0.4888572027259912	0.4578031846844199	0.5199112207675626	0.4253087470143271	0.408142982167413	0.4424745118612411
EP300_ChIP-seq	seqtrain-samptest	TF_ChIP-seq	5	0.3211862103073078	0.2571760401672204	0.3685902516184954	0.2837636009269159	0.2545659546035422	0.3387470970725134
ESRRA_ChIP-seq	seqtrain-samptest	TF_ChIP-seq	2	0.4483754565489919	0.4368661092422759	0.45988480385570796	0.4376516640581297	0.4267772437358667	0.4485260843803928
ETV6_ChIP-seq	seqtrain-samptest	TF_ChIP-seq	2	0.48518221235782166	0.46541253172556524	0.504951892990078	0.45137120726480084	0.4321514602037302	0.4705909543258715
EZH2_ChIP-seq	seqtrain-samptest	TF_ChIP-seq	5	0.6072392104416517	0.5942817101799935	0.6502336895141992	0.6176202940991543	0.5551458937332464	0.6977885050585072
FOSL1_ChIP-seq	seqtrain-samptest	TF_ChIP-seq	2	0.4281161316395926	0.4100969781977255	0.44613528508145966	0.4052410088663492	0.3996070311758045	0.4108749865568938
FOSL2_ChIP-seq	seqtrain-samptest	TF_ChIP-seq	1	0.5399697232538961	0.5399697232538961	0.5399697232538961	0.5061882250354865	0.5061882250354865	0.5061882250354865
FOS_ChIP-seq	seqtrain-samptest	TF_ChIP-seq	1	0.04362645298649	0.04362645298649	0.04362645298649	0.0477150458161179	0.0477150458161179	0.0477150458161179
FOXA1_ChIP-seq	seqtrain-samptest	TF_ChIP-seq	2	0.22602937501374576	0.13383479181393676	0.3182239582135547	0.2034339057847919	0.11406172095639205	0.2928060906131918
FOXJ3_ChIP-seq	seqtrain-samptest	TF_ChIP-seq	4	0.1186632265655205	0.07667765045216095	0.19593901234686573	0.0906226171869273	0.06088132513418602	0.18478350421711948
FOXK2_ChIP-seq	seqtrain-samptest	TF_ChIP-seq	1	0.099246825126255	0.099246825126255	0.099246825126255	0.0866285745780848	0.0866285745780848	0.0866285745780848
FOXM1_ChIP-seq	seqtrain-samptest	TF_ChIP-seq	5	0.2917286968938737	0.2894779506101307	0.3927897594500666	0.2730980891157923	0.2674043300905332	0.3345023778141324
GABPA_ChIP-seq	seqtrain-samptest	TF_ChIP-seq	2	0.5829422509585023	0.5759499807943628	0.5899345211226418	0.4940586324702989	0.482805449593767	0.5053118153468309
GATA2_ChIP-seq	seqtrain-samptest	TF_ChIP-seq	2	0.2419113700449667	0.15605776647696806	0.32776497361296536	0.23969669464607135	0.15436073624549676	0.32503265304664586
GATAD2B_ChIP-seq	seqtrain-samptest	TF_ChIP-seq	1	0.4058196620863044	0.4058196620863044	0.4058196620863044	0.4151779899784715	0.4151779899784715	0.4151779899784715
H2AFZ_ChIP-seq	seqtrain-samptest	TF_ChIP-seq	5	0.7088889278848991	0.6567639166860307	0.7282468816954436	0.698437609404576	0.6974915416947582	0.7295336486932759
H3F3A_ChIP-seq	seqtrain-samptest	TF_ChIP-seq	1	0.4103177213316756	0.4103177213316756	0.4103177213316756	0.4142007288933632	0.4142007288933632	0.4142007288933632
H3K27ac_ChIP-seq	seqtrain-samptest	HM_ChIP-seq	5	0.7076623652870346	0.6105634148467324	0.7391302928249527	0.6963065188034453	0.6062542547050566	0.7256101780379135
H3K27me3_ChIP-seq	seqtrain-samptest	HM_ChIP-seq	5	0.4472235103893852	0.4301261690028246	0.561888204080147	0.4598948297799546	0.4265262347060419	0.5736061677520903
H3K36me3_ChIP-seq	seqtrain-samptest	HM_ChIP-seq	5	0.6856445766011608	0.6709415193773387	0.7015772303157651	0.6966174263776557	0.6618088277012977	0.7014949181316886
H3K4me1_ChIP-seq	seqtrain-samptest	HM_ChIP-seq	5	0.4598335650649495	0.4555410012270305	0.493492355439041	0.497266659614398	0.4932195080429543	0.5946560045611974
H3K4me2_ChIP-seq	seqtrain-samptest	HM_ChIP-seq	5	0.7920571782391382	0.6583842891815923	0.7933095422107701	0.8019108807423555	0.6613266044113392	0.8100541380487373
H3K4me3_ChIP-seq	seqtrain-samptest	HM_ChIP-seq	5	0.8386718778972355	0.831292490295738	0.8833705167457019	0.8201646236962745	0.7989686509969558	0.8560785740805025
H3K79me2_ChIP-seq	seqtrain-samptest	HM_ChIP-seq	5	0.8046142594441233	0.7915976858036536	0.82051515017526	0.8155015709570148	0.7920522509975645	0.8241520647595019
H3K9ac_ChIP-seq	seqtrain-samptest	HM_ChIP-seq	5	0.7868877030679525	0.7606337146112827	0.8525774081492484	0.7635279014795241	0.7385885198215723	0.8160638619754602
H3K9me3_ChIP-seq	seqtrain-samptest	HM_ChIP-seq	5	0.4294097712045081	0.4210170525710554	0.5617954118143587	0.4468943305873056	0.4260766597632486	0.5929353040512166
H4K20me1_ChIP-seq	seqtrain-samptest	HM_ChIP-seq	3	0.6120007086656836	0.5252738186233232	0.6375619014997128	0.61009143820699	0.5281154026279298	0.6437152177625995
HCFC1_ChIP-seq	seqtrain-samptest	TF_ChIP-seq	1	0.6904001772183734	0.6904001772183734	0.6904001772183734	0.6449769497290172	0.6449769497290172	0.6449769497290172
HDAC2_ChIP-seq	seqtrain-samptest	TF_ChIP-seq	1	0.2619244781198394	0.2619244781198394	0.2619244781198394	0.2203900142062141	0.2203900142062141	0.2203900142062141
HDGF_ChIP-seq	seqtrain-samptest	TF_ChIP-seq	1	0.1472991622015151	0.1472991622015151	0.1472991622015151	0.1516845452259408	0.1516845452259408	0.1516845452259408
HMGXB4_ChIP-seq	seqtrain-samptest	TF_ChIP-seq	4	0.5376650195281583	0.46140204654524664	0.5634572015260976	0.5225158482634413	0.4392201622549725	0.5612622110159059
IRF3_ChIP-seq	seqtrain-samptest	TF_ChIP-seq	2	0.2201158752587722	0.2138367437610798	0.2263950067564646	0.1639365236662865	0.15661045177370625	0.17126259555886675
JUNB_ChIP-seq	seqtrain-samptest	TF_ChIP-seq	3	0.3645483422028967	0.19329982606577437	0.4449281936926891	0.382457942047626	0.19892128865037126	0.4219612452488295
JUND_ChIP-seq	seqtrain-samptest	TF_ChIP-seq	2	0.478371072662038	0.477410287810612	0.47933185751346397	0.4521213015044214	0.44101360186089505	0.46322900114794774
JUN_ChIP-seq	seqtrain-samptest	TF_ChIP-seq	4	0.37676588232748975	0.3355095148526241	0.4049823604481898	0.31844475292222574	0.2823210952265628	0.35870542746806694
MAX_ChIP-seq	seqtrain-samptest	TF_ChIP-seq	5	0.5439847452526703	0.4762185829778445	0.547689443153089	0.5048623622780567	0.4653181108830079	0.5367877074987275
MAZ_ChIP-seq	seqtrain-samptest	TF_ChIP-seq	2	0.5672761423490973	0.5631636521350087	0.571388632563186	0.5465685999833432	0.5385223856627187	0.5546148143039678
MEF2A_ChIP-seq	seqtrain-samptest	TF_ChIP-seq	2	0.39044631489459325	0.3823470931776817	0.3985455366115048	0.3681083881058947	0.34824182759820593	0.38797494861358345
MTA3_ChIP-seq	seqtrain-samptest	TF_ChIP-seq	1	0.0799236140439919	0.0799236140439919	0.0799236140439919	0.0752304017890063	0.0752304017890063	0.0752304017890063
MXI1_ChIP-seq	seqtrain-samptest	TF_ChIP-seq	3	0.5404824592590081	0.5305113073806774	0.5784394119720024	0.5203767483405961	0.5043006582764701	0.554864896388894
MYC_ChIP-seq	seqtrain-samptest	TF_ChIP-seq	5	0.3923093882709965	0.28168000239588	0.5026573277295286	0.4198543574003023	0.3110052662321106	0.4571028434978502
NFIC_ChIP-seq	seqtrain-samptest	TF_ChIP-seq	3	0.4584370445890142	0.405979665354237	0.4598846147908048	0.3938451918068208	0.3589201685393272	0.4062387329435029
NFRKB_ChIP-seq	seqtrain-samptest	TF_ChIP-seq	1	0.3104780861854683	0.3104780861854683	0.3104780861854683	0.2281214927310258	0.2281214927310258	0.2281214927310258
NFYA_ChIP-seq	seqtrain-samptest	TF_ChIP-seq	3	0.4327319265440458	0.39944132943687605	0.5097994447526185	0.4155469310414154	0.3650978389790922	0.4842333714443177
NFYB_ChIP-seq	seqtrain-samptest	TF_ChIP-seq	3	0.4087488629567233	0.3663980783475195	0.46644156050551894	0.4008618141237094	0.3383993227262258	0.4510608505431417
NR2C2_ChIP-seq	seqtrain-samptest	TF_ChIP-seq	3	0.3224249156248747	0.2711684811570185	0.3453610347060895	0.2850305652435776	0.23254520320464406	0.3233676467510801
NR2F2_ChIP-seq	seqtrain-samptest	TF_ChIP-seq	3	0.3569407756088275	0.3369950104469953	0.3818945592046441	0.3496801975604179	0.3216647718367282	0.3738523223470785
NR3C1_ChIP-seq	seqtrain-samptest	TF_ChIP-seq	2	0.192212574507573	0.18081654829756785	0.20360860071757814	0.21685120556933063	0.19319697231472133	0.24050543882393996
NRF1_ChIP-seq	seqtrain-samptest	TF_ChIP-seq	1	0.5167608466991196	0.5167608466991196	0.5167608466991196	0.4518505188589661	0.4518505188589661	0.4518505188589661
PBX3_ChIP-seq	seqtrain-samptest	TF_ChIP-seq	4	0.3573259142528681	0.315016092608823	0.39763430587756576	0.33882850583824625	0.308338638503104	0.3506736457177279
PKNOX1_ChIP-seq	seqtrain-samptest	TF_ChIP-seq	1	0.184133068051374	0.184133068051374	0.184133068051374	0.1811400825759621	0.1811400825759621	0.1811400825759621
POLR2A_ChIP-seq	seqtrain-samptest	TF_ChIP-seq	5	0.6088653982265734	0.1696805850982256	0.6235896961475192	0.6008120268856596	0.1448127942642529	0.6113819356394642
POLR2AphosphoS2_ChIP-seq	seqtrain-samptest	TF_ChIP-seq	1	0.5428754289865296	0.5428754289865296	0.5428754289865296	0.5383852297862531	0.5383852297862531	0.5383852297862531
POLR2AphosphoS5_ChIP-seq	seqtrain-samptest	TF_ChIP-seq	3	0.625911586049527	0.5877409556585753	0.6349732596344049	0.5961608181834958	0.553040624739382	0.6041819547933087
RAD21_ChIP-seq	seqtrain-samptest	TF_ChIP-seq	5	0.6315182667512949	0.6100533661397227	0.6552924750001435	0.5902063660092965	0.5822344504400457	0.6091324894156422
RCOR1_ChIP-seq	seqtrain-samptest	TF_ChIP-seq	1	0.4255892875247797	0.4255892875247797	0.4255892875247797	0.4051591953001404	0.4051591953001404	0.4051591953001404
RELA_ChIP-seq	seqtrain-samptest	TF_ChIP-seq	3	0.4286326441051154	0.38891528851591683	0.4353434243324825	0.3483026138780734	0.34501382496258826	0.36704658342769136
REST_ChIP-seq	seqtrain-samptest	TF_ChIP-seq	4	0.3770004695522322	0.23860385135745377	0.5110448445219292	0.28804221779992656	0.2824159319112911	0.32767363279089873
RFX5_ChIP-seq	seqtrain-samptest	TF_ChIP-seq	2	0.2744640470134097	0.20660400652219754	0.34232408750462184	0.251437346389044	0.19012106935237122	0.3127536234257168
RXRA_ChIP-seq	seqtrain-samptest	TF_ChIP-seq	2	0.45546708919193046	0.4444806092538017	0.4664535691300593	0.4235991777459386	0.4155347964284824	0.4316635590633947
SIN3A_ChIP-seq	seqtrain-samptest	TF_ChIP-seq	3	0.5591193165440138	0.4798558644883075	0.5761115766755938	0.5528658356820438	0.4700911297459756	0.5553831480382856
SMC3_ChIP-seq	seqtrain-samptest	TF_ChIP-seq	2	0.6674592783511935	0.6665533454631314	0.6683652112392555	0.6271694727618395	0.6249468835509249	0.6293920619727541
SP1_ChIP-seq	seqtrain-samptest	TF_ChIP-seq	5	0.490946330955422	0.4193064696353321	0.5282835805013175	0.4258950191498544	0.3857290668222263	0.5000706309986435
SPI1_ChIP-seq	seqtrain-samptest	TF_ChIP-seq	2	0.3891432716176644	0.36589824409540156	0.41238829913992725	0.372612134157459	0.33078019694730126	0.41444407136761674
SREBF1_ChIP-seq	seqtrain-samptest	TF_ChIP-seq	1	0.2975171951579777	0.2975171951579777	0.2975171951579777	0.2682293931707308	0.2682293931707308	0.2682293931707308
SREBF2_ChIP-seq	seqtrain-samptest	TF_ChIP-seq	2	0.19653570176958557	0.18100919399500784	0.21206220954416327	0.18226733961320005	0.17830715582281226	0.18622752340358784
SRF_ChIP-seq	seqtrain-samptest	TF_ChIP-seq	5	0.3509244304570569	0.317486456614073	0.3964429745990683	0.3556397498534232	0.3043686592176406	0.4140969185206329
SUZ12_ChIP-seq	seqtrain-samptest	TF_ChIP-seq	1	0.0472605355790897	0.0472605355790897	0.0472605355790897	0.0036601676240396	0.0036601676240396	0.0036601676240396
TAF1_ChIP-seq	seqtrain-samptest	TF_ChIP-seq	2	0.6355068712956291	0.5944068896334793	0.676606852957779	0.6151980375753565	0.581477737449138	0.6489183377015749
TARDBP_ChIP-seq	seqtrain-samptest	TF_ChIP-seq	5	0.3982080426989396	0.3379650909001508	0.4462217279470344	0.3864661394855614	0.3005181196755203	0.4396640591886678
TCF12_ChIP-seq	seqtrain-samptest	TF_ChIP-seq	3	0.4550021091217432	0.4000719623728281	0.4616708385201397	0.4144225836048422	0.38778054094502223	0.430614483725348
TCF7L2_ChIP-seq	seqtrain-samptest	TF_ChIP-seq	4	0.1769260671348952	0.14197496258155018	0.21944368108272244	0.18266400213679473	0.15930414283330788	0.208748525523486
TCF7_ChIP-seq	seqtrain-samptest	TF_ChIP-seq	1	0.2247518723435556	0.2247518723435556	0.2247518723435556	0.2125908117242632	0.2125908117242632	0.2125908117242632
TEAD4_ChIP-seq	seqtrain-samptest	TF_ChIP-seq	5	0.3934728599392765	0.3083199974749683	0.4034476010603987	0.3471111981095364	0.3008979337742912	0.3691809421007286
UBTF_ChIP-seq	seqtrain-samptest	TF_ChIP-seq	1	0.6020107371072015	0.6020107371072015	0.6020107371072015	0.5646209052330995	0.5646209052330995	0.5646209052330995
USF1_ChIP-seq	seqtrain-samptest	TF_ChIP-seq	4	0.320945564137355	0.2955969967203259	0.34922215093461484	0.3096405037188348	0.28194056267494955	0.34931642000868385
USF2_ChIP-seq	seqtrain-samptest	TF_ChIP-seq	3	0.3001198244736384	0.27587073494380704	0.3138273339956382	0.2810330564697439	0.2521326088087131	0.29026472769677725
YY1_ChIP-seq	seqtrain-samptest	TF_ChIP-seq	3	0.4901653368249144	0.42228434422508854	0.5089088279399361	0.4967828857508241	0.41414417541549625	0.49859092800728333
ZBTB11_ChIP-seq	seqtrain-samptest	TF_ChIP-seq	1	0.3039182910698076	0.3039182910698076	0.3039182910698076	0.3032248096827825	0.3032248096827825	0.3032248096827825
ZBTB1_ChIP-seq	seqtrain-samptest	TF_ChIP-seq	2	0.3006441114111942	0.24787563886639974	0.35341258395598857	0.2786717038993989	0.2354151233792523	0.3219282844195455
ZBTB33_ChIP-seq	seqtrain-samptest	TF_ChIP-seq	3	0.3448122126106231	0.32671842369771464	0.385417798405453	0.3572388922150799	0.34382638873123395	0.36967330511981333
ZBTB7A_ChIP-seq	seqtrain-samptest	TF_ChIP-seq	1	0.4864053401150793	0.4864053401150793	0.4864053401150793	0.4757302397151725	0.4757302397151725	0.4757302397151725
ZFP36_ChIP-seq	seqtrain-samptest	TF_ChIP-seq	5	0.1094403266219658	0.1026544323748943	0.1596619143917443	0.1041068143589622	0.0829814920622187	0.1652162544236936
ZFX_ChIP-seq	seqtrain-samptest	TF_ChIP-seq	2	0.560104821680353	0.5577323721255518	0.5624772712351543	0.5448894598023688	0.5401753438956631	0.5496035757090744
ZKSCAN1_ChIP-seq	seqtrain-samptest	TF_ChIP-seq	1	0.2041970732679107	0.2041970732679107	0.2041970732679107	0.1807112123506718	0.1807112123506718	0.1807112123506718
ZNF121_ChIP-seq	seqtrain-samptest	TF_ChIP-seq	3	0.1231743972333401	0.09256696857092765	0.19256116401855333	0.1012855083259351	0.08070210400228614	0.1588761392038751
ZNF143_ChIP-seq	seqtrain-samptest	TF_ChIP-seq	3	0.4145633600528877	0.3068330445715112	0.41492172109077585	0.3403390416645772	0.30400667728742714	0.4145723006876977
ZNF217_ChIP-seq	seqtrain-samptest	TF_ChIP-seq	2	0.2821075657397842	0.16631604707993425	0.3978990843996342	0.2688783958073624	0.1689907828627861	0.36876600875193866
ZNF263_ChIP-seq	seqtrain-samptest	TF_ChIP-seq	4	0.37102410554140286	0.32000617570057316	0.4001105880914281	0.3678051836435312	0.32122294726580103	0.3898102463172361
ZNF274_ChIP-seq	seqtrain-samptest	TF_ChIP-seq	5	0.2704085388048127	0.0039468773738514	0.3147016646854563	0.014946540432031	0.0008925471777447	0.1761053819640473
ZNF384_ChIP-seq	seqtrain-samptest	TF_ChIP-seq	1	0.1192530714500284	0.1192530714500284	0.1192530714500284	0.1019047563088955	0.1019047563088955	0.1019047563088955
ZZZ3_ChIP-seq	seqtrain-samptest	TF_ChIP-seq	2	0.2547490412769242	0.14529937181509506	0.36419871073875343	0.20773979973656684	0.11552623787702647	0.2999533615961072
minus strand polyA minus RNA-seq	seqtrain-samptest	RNA-seq	2	0.5791108870235868	0.5172209973909101	0.6410007766562636	0.5696040019345892	0.5137213110759071	0.6254866927932711
minus strand polyA plus RNA-seq	seqtrain-samptest	RNA-seq	5	0.692697162030479	0.6651868915329735	0.6956292055130379	0.6364051953726821	0.6239903075005596	0.6518747544687589
minus strand total RNA-seq	seqtrain-samptest	RNA-seq	5	0.7316754359877095	0.7254755318081824	0.8383079592918795	0.6906613224603649	0.6880086892170784	0.7900847739760519
plus strand polyA minus RNA-seq	seqtrain-samptest	RNA-seq	2	0.5779993190818009	0.5172379587006034	0.6387606794629983	0.5629206451388917	0.5054721000101288	0.6203691902676546
plus strand polyA plus RNA-seq	seqtrain-samptest	RNA-seq	5	0.685219929623368	0.6636465152367937	0.7069555176586051	0.6501483412896564	0.6420505458982857	0.6612207154760504
plus strand total RNA-seq	seqtrain-samptest	RNA-seq	5	0.7214611074523536	0.7154243349794885	0.827709324903168	0.6849829976464996	0.6808744637653495	0.7735657999820402
signal of polyA plus RNA-seq	seqtrain-samptest	RNA-seq	5	0.7094674819798971	0.670860105839915	0.7310756107240937	0.6848974257574562	0.6442591585669234	0.7025370928725665

### Sheet: kNN_stats
k-nearest-neighbours
	A549	A673	ACC112	AG04450	B cell	BE2C	BJ	BLaER1	CD14-positive monocyte	CD4-positive, CD25-positive, alpha-beta regulatory T cell	CD4-positive, alpha-beta T cell	CD4-positive, alpha-beta memory T cell	CD8-positive, alpha-beta T cell	CD8-positive, alpha-beta memory T cell	Caco-2	Calu3	DND-41	DOHH2	GM12878	GM12891	GM12892	GM23248	GM23338	H1	H7	H9	HAP-1	HCT116	HEK293	HEK293T	HFFc6	HL-60	HT1080	HUES48	HUES6	HUES64	HeLa-S3	HepG2	IMR-90	IgD-negative memory B cell	Ishikawa	K562	KMS-11	Karpas-422	Loucy	MCF 10A	MCF-7	MG63	MM.1S	NB4	NCI-H929	NT2-D1	OCI-LY1	OCI-LY3	OCI-LY7	PC-3	PC-9	PFSK-1	Panc1	Peyer's patch	RWPE2	SJCRH30	SJSA1	SK-MEL-5	SK-N-MC	SK-N-SH	SU-DHL-6	T-cell	T-helper 17 cell	UCSF-4	WERI-Rb-1	WTC11	activated naive CD8-positive, alpha-beta T cell	adrenal gland	amnion	angular gyrus	aorta	ascending aorta	astrocyte	body of pancreas	brain	brain microvascular endothelial cell	breast epithelium	bronchial epithelial cell	caudate nucleus	central memory CD8-positive, alpha-beta T cell	cerebellum	chorion	cingulate gyrus	colonic mucosa	common myeloid progenitor, CD34-positive	coronary artery	dorsolateral prefrontal cortex	duodenal mucosa	effector memory CD4-positive, alpha-beta T cell	effector memory CD8-positive, alpha-beta T cell	endocrine pancreas	endothelial cell of umbilical vein	epithelial cell of proximal tubule	esophagus	esophagus muscularis mucosa	esophagus squamous epithelium	fibroblast of breast	fibroblast of dermis	fibroblast of lung	fibroblast of the aortic adventitia	fibroblast of villous mesenchyme	foreskin fibroblast	foreskin keratinocyte	foreskin melanocyte	gastrocnemius medialis	gastroesophageal sphincter	germinal matrix	heart	heart left ventricle	heart right ventricle	iPS DF 19.11	iPS DF 6.9	iPS-15b	iPS-18a	iPS-20b	immature natural killer cell	keratinocyte	kidney	kidney epithelial cell	large intestine	layer of hippocampus	left lung	left ventricle myocardium inferior	liver	lower leg skin	lower lobe of left lung	lower lobe of right lung	luminal epithelial cell of mammary gland	lung	mammary epithelial cell	memory B cell	mesenchymal stem cell	mononuclear cell	mucosa of descending colon	mucosa of rectum	mucosa of stomach	muscle layer of colon	muscle layer of duodenum	muscle of leg	muscle of trunk	myoepithelial cell of mammary gland	naive B cell	naive thymus-derived CD4-positive, alpha-beta T cell	naive thymus-derived CD8-positive, alpha-beta T cell	natural killer cell	neurosphere	neutrophil	omental fat pad	osteoblast	ovary	pancreas	parathyroid adenoma	peripheral blood mononuclear cell	placenta	prostate gland	psoas muscle	rectal smooth muscle tissue	right atrium auricular region	right cardiac atrium	right lobe of liver	sigmoid colon	skeletal muscle myoblast	skeletal muscle satellite cell	skeletal muscle tissue	small intestine	spinal cord	spleen	stomach	stomach smooth muscle	subcutaneous abdominal adipose tissue	substantia nigra	suprapubic skin	temporal lobe	testis	thoracic aorta	thymus	thyroid gland	tibial artery	tibial nerve	transverse colon	upper lobe of left lung	upper lobe of right lung	urinary bladder	uterus	vagina
0	K562	GM23338	HCT116	GM23338	memory B cell	BLaER1	SJSA1	BE2C	common myeloid progenitor, CD34-positive	CD4-positive, alpha-beta T cell	CD4-positive, alpha-beta memory T cell	CD8-positive, alpha-beta memory T cell	CD8-positive, alpha-beta memory T cell	CD4-positive, alpha-beta memory T cell	MCF-7	PC-3	NT2-D1	ACC112	GM12892	GM12892	GM12891	GM23338	GM23248	H7	H1	H7	H1	ACC112	HEK293T	HEK293	HUES6	SU-DHL-6	iPS-18a	HUES64	HUES64	HUES6	OCI-LY3	HEK293	NCI-H929	CD8-positive, alpha-beta memory T cell	SK-N-SH	B cell	SK-MEL-5	AG04450	OCI-LY3	MCF-7	MCF 10A	A673	IMR-90	UCSF-4	IMR-90	NCI-H929	OCI-LY3	OCI-LY1	OCI-LY3	PC-9	PC-3	iPS-18a	pancreas	duodenal mucosa	WERI-Rb-1	IMR-90	SJCRH30	SK-N-MC	SK-N-SH	SK-N-MC	HUES6	B cell	T-cell	NB4	RWPE2	KMS-11	naive thymus-derived CD8-positive, alpha-beta T cell	thyroid gland	chorion	cingulate gyrus	thoracic aorta	aorta	brain microvascular endothelial cell	pancreas	neurosphere	endothelial cell of umbilical vein	mammary epithelial cell	kidney epithelial cell	cingulate gyrus	CD8-positive, alpha-beta T cell	cingulate gyrus	amnion	angular gyrus	mucosa of rectum	CD14-positive monocyte	aorta	cingulate gyrus	colonic mucosa	effector memory CD8-positive, alpha-beta T cell	effector memory CD4-positive, alpha-beta T cell	pancreas	brain microvascular endothelial cell	kidney epithelial cell	esophagus muscularis mucosa	esophagus	esophagus muscularis mucosa	fibroblast of lung	fibroblast of lung	fibroblast of breast	fibroblast of villous mesenchyme	fibroblast of dermis	foreskin keratinocyte	foreskin fibroblast	foreskin keratinocyte	muscle of leg	esophagus	mesenchymal stem cell	heart left ventricle	heart right ventricle	heart left ventricle	iPS DF 6.9	iPS DF 19.11	iPS-18a	iPS-15b	iPS-15b	natural killer cell	foreskin keratinocyte	kidney epithelial cell	epithelial cell of proximal tubule	small intestine	cingulate gyrus	lower lobe of left lung	heart left ventricle	right lobe of liver	muscle of leg	lower lobe of right lung	lower lobe of left lung	mammary epithelial cell	left lung	myoepithelial cell of mammary gland	B cell	skeletal muscle satellite cell	peripheral blood mononuclear cell	mucosa of rectum	mucosa of stomach	mucosa of rectum	muscle layer of duodenum	muscle layer of colon	muscle of trunk	muscle of leg	mammary epithelial cell	naive thymus-derived CD4-positive, alpha-beta T cell	naive thymus-derived CD8-positive, alpha-beta T cell	naive thymus-derived CD4-positive, alpha-beta T cell	immature natural killer cell	brain	mononuclear cell	subcutaneous abdominal adipose tissue	skeletal muscle myoblast	uterus	endocrine pancreas	thyroid gland	mononuclear cell	amnion	adrenal gland	muscle of leg	stomach smooth muscle	right cardiac atrium	right atrium auricular region	upper lobe of right lung	transverse colon	skeletal muscle satellite cell	skeletal muscle myoblast	skeletal muscle satellite cell	large intestine	brain	liver	stomach smooth muscle	rectal smooth muscle tissue	omental fat pad	caudate nucleus	lower leg skin	upper lobe of left lung	thymus	aorta	thyroid gland	thymus	tibial nerve	tibial artery	sigmoid colon	upper lobe of right lung	upper lobe of left lung	kidney	ovary	uterus
1	HEK293T	AG04450	AG04450	GM23248	T-cell	RWPE2	NB4	OCI-LY1	mononuclear cell	CD4-positive, alpha-beta memory T cell	CD8-positive, alpha-beta T cell	CD4-positive, alpha-beta T cell	central memory CD8-positive, alpha-beta T cell	CD8-positive, alpha-beta T cell	HCT116	HeLa-S3	KMS-11	NT2-D1	GM12891	GM12878	GM12878	GM12892	GM12878	H9	H9	H1	HFFc6	HFFc6	HepG2	HepG2	HCT116	IMR-90	ACC112	HUES6	HUES48	HUES48	OCI-LY7	HEK293T	SJCRH30	memory B cell	ACC112	A549	MM.1S	HCT116	OCI-LY7	MM.1S	HEK293	GM23338	SK-N-MC	BE2C	HCT116	BE2C	OCI-LY7	OCI-LY7	OCI-LY1	OCI-LY3	H9	KMS-11	HAP-1	colonic mucosa	BE2C	SJSA1	MM.1S	SK-N-SH	SK-MEL-5	SK-MEL-5	iPS DF 6.9	T-helper 17 cell	CD4-positive, alpha-beta T cell	PC-3	BLaER1	ACC112	central memory CD8-positive, alpha-beta T cell	pancreas	placenta	layer of hippocampus	ascending aorta	thoracic aorta	neurosphere	endocrine pancreas	cerebellum	kidney epithelial cell	luminal epithelial cell of mammary gland	breast epithelium	cerebellum	CD8-positive, alpha-beta memory T cell	brain	placenta	cerebellum	mucosa of descending colon	peripheral blood mononuclear cell	right cardiac atrium	layer of hippocampus	mucosa of stomach	CD4-positive, alpha-beta memory T cell	central memory CD8-positive, alpha-beta T cell	body of pancreas	fibroblast of villous mesenchyme	myoepithelial cell of mammary gland	esophagus squamous epithelium	esophagus squamous epithelium	esophagus	fibroblast of dermis	fibroblast of breast	fibroblast of dermis	fibroblast of lung	fibroblast of lung	foreskin melanocyte	foreskin melanocyte	foreskin fibroblast	tibial nerve	esophagus muscularis mucosa	mammary epithelial cell	heart right ventricle	right cardiac atrium	right cardiac atrium	iPS-20b	iPS-20b	iPS-20b	iPS-20b	iPS-18a	naive B cell	epithelial cell of proximal tubule	liver	kidney	transverse colon	dorsolateral prefrontal cortex	lower lobe of right lung	heart right ventricle	kidney	suprapubic skin	upper lobe of left lung	upper lobe of right lung	myoepithelial cell of mammary gland	lower lobe of left lung	luminal epithelial cell of mammary gland	IgD-negative memory B cell	skeletal muscle myoblast	natural killer cell	colonic mucosa	mucosa of descending colon	mucosa of descending colon	colonic mucosa	duodenal mucosa	lower leg skin	muscle layer of colon	luminal epithelial cell of mammary gland	naive thymus-derived CD8-positive, alpha-beta T cell	activated naive CD8-positive, alpha-beta T cell	activated naive CD8-positive, alpha-beta T cell	mononuclear cell	astrocyte	natural killer cell	amnion	testis	vagina	body of pancreas	adrenal gland	common myeloid progenitor, CD34-positive	chorion	thyroid gland	muscle of trunk	skeletal muscle tissue	heart right ventricle	heart right ventricle	upper lobe of left lung	colonic mucosa	skeletal muscle tissue	skeletal muscle tissue	rectal smooth muscle tissue	duodenal mucosa	cerebellum	thymus	mucosa of stomach	stomach	suprapubic skin	cerebellum	subcutaneous abdominal adipose tissue	upper lobe of right lung	prostate gland	ascending aorta	testis	adrenal gland	lower leg skin	gastrocnemius medialis	colonic mucosa	lower lobe of left lung	lower lobe of right lung	suprapubic skin	vagina	ovary
2	fibroblast of lung	GM12878	GM12892	GM12878	naive B cell	NT2-D1	BE2C	WERI-Rb-1	CD4-positive, alpha-beta T cell	CD8-positive, alpha-beta T cell	CD4-positive, CD25-positive, alpha-beta regulatory T cell	effector memory CD4-positive, alpha-beta T cell	CD4-positive, alpha-beta T cell	central memory CD8-positive, alpha-beta T cell	epithelial cell of proximal tubule	Caco-2	SU-DHL-6	HFFc6	GM23248	GM23248	GM23248	GM12878	GM12892	HAP-1	HUES6	HUES6	H9	HepG2	MCF-7	MCF-7	H7	SJCRH30	HCT116	H9	HFFc6	HFFc6	BLaER1	HCT116	MM.1S	CD4-positive, alpha-beta memory T cell	SJSA1	HCT116	iPS-15b	Caco-2	OCI-LY1	SJCRH30	OCI-LY7	MM.1S	KMS-11	NT2-D1	SJCRH30	DND-41	BLaER1	PC-3	MCF-7	OCI-LY7	iPS DF 6.9	RWPE2	body of pancreas	fibroblast of villous mesenchyme	PC-3	NCI-H929	SK-N-SH	KMS-11	MM.1S	SJSA1	HL-60	CD4-positive, alpha-beta T cell	CD4-positive, alpha-beta memory T cell	SJCRH30	OCI-LY1	NT2-D1	CD8-positive, alpha-beta T cell	endocrine pancreas	uterus	dorsolateral prefrontal cortex	coronary artery	fibroblast of the aortic adventitia	brain	adrenal gland	heart	bronchial epithelial cell	myoepithelial cell of mammary gland	mammary epithelial cell	substantia nigra	effector memory CD8-positive, alpha-beta T cell	caudate nucleus	uterus	dorsolateral prefrontal cortex	duodenal mucosa	central memory CD8-positive, alpha-beta T cell	heart left ventricle	temporal lobe	mucosa of rectum	central memory CD8-positive, alpha-beta T cell	CD8-positive, alpha-beta memory T cell	adrenal gland	epithelial cell of proximal tubule	luminal epithelial cell of mammary gland	gastroesophageal sphincter	mucosa of stomach	gastroesophageal sphincter	fibroblast of villous mesenchyme	fibroblast of villous mesenchyme	fibroblast of villous mesenchyme	fibroblast of dermis	fibroblast of breast	fibroblast of dermis	keratinocyte	fibroblast of dermis	tibial artery	esophagus squamous epithelium	testis	brain	left ventricle myocardium inferior	left ventricle myocardium inferior	iPS-18a	iPS-18a	iPS DF 6.9	iPS DF 19.11	iPS DF 19.11	naive thymus-derived CD8-positive, alpha-beta T cell	foreskin melanocyte	pancreas	bronchial epithelial cell	sigmoid colon	angular gyrus	upper lobe of left lung	right cardiac atrium	spleen	tibial nerve	upper lobe of right lung	upper lobe of left lung	breast epithelium	liver	breast epithelium	naive B cell	brain microvascular endothelial cell	neutrophil	mucosa of stomach	colonic mucosa	duodenal mucosa	mucosa of descending colon	esophagus muscularis mucosa	gastrocnemius medialis	muscle layer of duodenum	breast epithelium	B cell	CD4-positive, alpha-beta T cell	central memory CD8-positive, alpha-beta T cell	T-cell	spinal cord	peripheral blood mononuclear cell	lower leg skin	BE2C	kidney	adrenal gland	endocrine pancreas	CD14-positive monocyte	uterus	testis	gastrocnemius medialis	mucosa of rectum	heart left ventricle	heart left ventricle	lower lobe of right lung	large intestine	mesenchymal stem cell	mesenchymal stem cell	skeletal muscle myoblast	pancreas	aorta	kidney	liver	mucosa of stomach	rectal smooth muscle tissue	foreskin melanocyte	urinary bladder	right lobe of liver	ovary	coronary artery	spleen	parathyroid adenoma	gastrocnemius medialis	lower leg skin	mucosa of descending colon	lower lobe of right lung	lower lobe of left lung	prostate gland	amnion	urinary bladder
3	bronchial epithelial cell	MG63	GM12891	GM12892	IgD-negative memory B cell	NB4	MM.1S	OCI-LY3	peripheral blood mononuclear cell	central memory CD8-positive, alpha-beta T cell	central memory CD8-positive, alpha-beta T cell	central memory CD8-positive, alpha-beta T cell	activated naive CD8-positive, alpha-beta T cell	effector memory CD8-positive, alpha-beta T cell	colonic mucosa	HUES6	HL-60	HUES6	GM23338	GM23338	GM23338	GM12891	GM12891	HFFc6	HFFc6	HFFc6	HCT116	HAP-1	HCT116	HCT116	H9	K562	GM12891	H7	H7	H9	HEK293T	MCF-7	iPS-18a	effector memory CD4-positive, alpha-beta T cell	AG04450	HEK293	iPS-18a	GM12878	lung	SK-N-MC	HEK293T	DND-41	GM12892	BLaER1	NT2-D1	OCI-LY1	iPS-20b	HeLa-S3	iPS-20b	iPS-20b	iPS-20b	iPS-20b	H1	thymus	PFSK-1	MM.1S	BJ	MM.1S	KMS-11	KMS-11	SJCRH30	CD8-positive, alpha-beta T cell	CD4-positive, CD25-positive, alpha-beta regulatory T cell	iPS DF 6.9	HEK293	HCT116	naive thymus-derived CD4-positive, alpha-beta T cell	prostate gland	ovary	caudate nucleus	fibroblast of the aortic adventitia	tibial artery	kidney epithelial cell	small intestine	spinal cord	mesenchymal stem cell	fibroblast of breast	epithelial cell of proximal tubule	angular gyrus	activated naive CD8-positive, alpha-beta T cell	spinal cord	ovary	caudate nucleus	mucosa of stomach	naive thymus-derived CD4-positive, alpha-beta T cell	heart right ventricle	angular gyrus	mucosa of descending colon	CD8-positive, alpha-beta memory T cell	CD4-positive, alpha-beta memory T cell	thyroid gland	kidney epithelial cell	breast epithelium	stomach	gastroesophageal sphincter	mucosa of stomach	fibroblast of the aortic adventitia	foreskin fibroblast	fibroblast of the aortic adventitia	fibroblast of breast	fibroblast of the aortic adventitia	fibroblast of breast	fibroblast of dermis	keratinocyte	muscle of trunk	stomach smooth muscle	memory B cell	coronary artery	heart	heart	iPS-15b	iPS-15b	iPS DF 19.11	iPS DF 6.9	iPS DF 6.9	naive thymus-derived CD4-positive, alpha-beta T cell	kidney epithelial cell	urinary bladder	mammary epithelial cell	colonic mucosa	muscle layer of duodenum	upper lobe of right lung	left lung	lung	tibial artery	left lung	right lobe of liver	epithelial cell of proximal tubule	upper lobe of left lung	bronchial epithelial cell	CD4-positive, alpha-beta memory T cell	common myeloid progenitor, CD34-positive	CD14-positive monocyte	duodenal mucosa	duodenal mucosa	colonic mucosa	muscle of trunk	skeletal muscle tissue	skeletal muscle tissue	skeletal muscle tissue	epithelial cell of proximal tubule	memory B cell	CD4-positive, alpha-beta memory T cell	CD8-positive, alpha-beta T cell	T-helper 17 cell	cerebellum	immature natural killer cell	gastrocnemius medialis	fibroblast of breast	testis	liver	prostate gland	memory B cell	pancreas	pancreas	skeletal muscle tissue	colonic mucosa	left ventricle myocardium inferior	left ventricle myocardium inferior	lower lobe of left lung	mucosa of descending colon	muscle of leg	muscle of leg	muscle layer of colon	spleen	spleen	pancreas	esophagus	esophagus muscularis mucosa	lower leg skin	brain	prostate gland	lower lobe of left lung	skeletal muscle tissue	tibial artery	T-cell	prostate gland	thoracic aorta	muscle of leg	large intestine	right lobe of liver	right lobe of liver	uterus	placenta	placenta
4	HEK293	GM23248	HT1080	GM12891	T-helper 17 cell	ACC112	brain	HeLa-S3	central memory CD8-positive, alpha-beta T cell	CD8-positive, alpha-beta memory T cell	CD8-positive, alpha-beta memory T cell	effector memory CD8-positive, alpha-beta T cell	CD4-positive, alpha-beta memory T cell	CD4-positive, alpha-beta T cell	Panc1	HUES48	AG04450	HAP-1	AG04450	AG04450	AG04450	AG04450	AG04450	HUES6	HAP-1	PC-9	H7	NCI-H929	HAP-1	A549	H1	iPS-15b	iPS-20b	GM23248	H9	HCT116	HEK293	H7	iPS-15b	effector memory CD8-positive, alpha-beta T cell	Karpas-422	H7	SK-N-MC	HAP-1	NB4	PC-9	HepG2	IMR-90	SJCRH30	AG04450	iPS-18a	H1	ACC112	iPS-20b	PC-9	RWPE2	OCI-LY7	iPS-15b	PC-3	esophagus squamous epithelium	iPS DF 6.9	HL-60	OCI-LY1	SU-DHL-6	NCI-H929	SJCRH30	SK-MEL-5	central memory CD8-positive, alpha-beta T cell	central memory CD8-positive, alpha-beta T cell	iPS DF 19.11	HEK293T	HFFc6	effector memory CD8-positive, alpha-beta T cell	thymus	mammary epithelial cell	cerebellum	right cardiac atrium	coronary artery	skeletal muscle satellite cell	thyroid gland	lung	mammary epithelial cell	bronchial epithelial cell	fibroblast of lung	dorsolateral prefrontal cortex	CD4-positive, alpha-beta memory T cell	substantia nigra	keratinocyte	layer of hippocampus	muscle layer of colon	mononuclear cell	heart	cerebellum	muscle layer of duodenum	CD4-positive, alpha-beta T cell	activated naive CD8-positive, alpha-beta T cell	parathyroid adenoma	fibroblast of the aortic adventitia	bronchial epithelial cell	stomach smooth muscle	muscle layer of duodenum	bronchial epithelial cell	foreskin fibroblast	fibroblast of the aortic adventitia	foreskin fibroblast	foreskin fibroblast	foreskin fibroblast	fibroblast of lung	kidney epithelial cell	fibroblast of villous mesenchyme	lower leg skin	mucosa of stomach	amnion	lung	left lung	left lung	NCI-H929	PC-9	KMS-11	GM12892	GM12892	activated naive CD8-positive, alpha-beta T cell	fibroblast of dermis	spleen	brain microvascular endothelial cell	mucosa of descending colon	muscle layer of colon	right lobe of liver	right atrium auricular region	pancreas	gastrocnemius medialis	right lobe of liver	left lung	fibroblast of breast	lower lobe of right lung	epithelial cell of proximal tubule	T-cell	fibroblast of villous mesenchyme	immature natural killer cell	muscle layer of colon	rectal smooth muscle tissue	stomach smooth muscle	mucosa of rectum	muscle of trunk	muscle layer of colon	psoas muscle	fibroblast of breast	immature natural killer cell	central memory CD8-positive, alpha-beta T cell	CD8-positive, alpha-beta memory T cell	memory B cell	layer of hippocampus	naive B cell	Peyer's patch	mesenchymal stem cell	liver	kidney	Peyer's patch	brain microvascular endothelial cell	spleen	urinary bladder	muscle layer of colon	muscle layer of colon	right lobe of liver	coronary artery	liver	muscle layer of colon	myoepithelial cell of mammary gland	myoepithelial cell of mammary gland	muscle layer of duodenum	transverse colon	neurosphere	small intestine	pancreas	skeletal muscle tissue	body of pancreas	skeletal muscle satellite cell	foreskin keratinocyte	lower lobe of right lung	thyroid gland	fibroblast of the aortic adventitia	naive thymus-derived CD4-positive, alpha-beta T cell	endocrine pancreas	ascending aorta	NT2-D1	muscle layer of colon	left lung	left lung	large intestine	chorion	stomach
5	HepG2	ACC112	GM12878	A673	CD4-positive, alpha-beta T cell	HCT116	BLaER1	HAP-1	CD8-positive, alpha-beta T cell	activated naive CD8-positive, alpha-beta T cell	effector memory CD4-positive, alpha-beta T cell	CD8-positive, alpha-beta T cell	effector memory CD8-positive, alpha-beta T cell	effector memory CD4-positive, alpha-beta T cell	BE2C	BLaER1	NCI-H929	H9	A673	iPS-18a	iPS-18a	A673	A673	HCT116	HCT116	HAP-1	HUES6	H7	K562	kidney epithelial cell	HAP-1	DND-41	iPS-15b	AG04450	SU-DHL-6	H7	H9	H9	HL-60	B cell	iPS-18a	HEK293T	DND-41	ACC112	liver	PC-3	NCI-H929	HL-60	GM12891	HT1080	MCF-7	DOHH2	WERI-Rb-1	BLaER1	PC-3	MM.1S	iPS-18a	HAP-1	BLaER1	parathyroid adenoma	IMR-90	SU-DHL-6	ACC112	OCI-LY7	SJCRH30	NCI-H929	DND-41	CD4-positive, alpha-beta memory T cell	CD8-positive, alpha-beta memory T cell	MCF-7	HAP-1	RWPE2	CD8-positive, alpha-beta memory T cell	kidney	aorta	astrocyte	spinal cord	right cardiac atrium	keratinocyte	prostate gland	pancreas	peripheral blood mononuclear cell	epithelial cell of proximal tubule	brain microvascular endothelial cell	layer of hippocampus	CD4-positive, alpha-beta T cell	neurosphere	germinal matrix	brain	sigmoid colon	CD4-positive, CD25-positive, alpha-beta regulatory T cell	thoracic aorta	caudate nucleus	esophagus muscularis mucosa	activated naive CD8-positive, alpha-beta T cell	CD8-positive, alpha-beta T cell	small intestine	luminal epithelial cell of mammary gland	mammary epithelial cell	mucosa of stomach	duodenal mucosa	breast epithelium	breast epithelium	foreskin keratinocyte	bronchial epithelial cell	aorta	endothelial cell of umbilical vein	fibroblast of villous mesenchyme	epithelial cell of proximal tubule	fibroblast of breast	psoas muscle	stomach	chorion	right cardiac atrium	right atrium auricular region	right atrium auricular region	ACC112	SU-DHL-6	IMR-90	HT1080	PC-9	mononuclear cell	foreskin fibroblast	adrenal gland	breast epithelium	liver	cerebellum	lung	lower lobe of left lung	stomach	foreskin keratinocyte	lung	lung	bronchial epithelial cell	upper lobe of right lung	kidney epithelial cell	central memory CD8-positive, alpha-beta T cell	mononuclear cell	B cell	transverse colon	muscle layer of colon	esophagus muscularis mucosa	rectal smooth muscle tissue	mucosa of stomach	muscle layer of duodenum	skeletal muscle myoblast	bronchial epithelial cell	activated naive CD8-positive, alpha-beta T cell	naive B cell	CD4-positive, alpha-beta T cell	activated naive CD8-positive, alpha-beta T cell	angular gyrus	CD14-positive monocyte	body of pancreas	skeletal muscle tissue	amnion	stomach	thymus	neutrophil	endothelial cell of umbilical vein	parathyroid adenoma	stomach smooth muscle	mucosa of descending colon	upper lobe of right lung	left lung	left lung	small intestine	fibroblast of dermis	rectal smooth muscle tissue	muscle of trunk	mucosa of descending colon	placenta	right lobe of liver	lung	esophagus squamous epithelium	adrenal gland	cingulate gyrus	muscle of trunk	right atrium auricular region	kidney	right cardiac atrium	adrenal gland	body of pancreas	muscle of leg	spinal cord	small intestine	lung	temporal lobe	vagina	stomach	amnion
6	MCF-7	iPS-18a	A673	ACC112	CD8-positive, alpha-beta T cell	OCI-LY7	DOHH2	B cell	CD4-positive, alpha-beta memory T cell	effector memory CD4-positive, alpha-beta T cell	activated naive CD8-positive, alpha-beta T cell	CD4-positive, CD25-positive, alpha-beta regulatory T cell	CD4-positive, CD25-positive, alpha-beta regulatory T cell	activated naive CD8-positive, alpha-beta T cell	kidney epithelial cell	Panc1	IMR-90	NB4	ACC112	ACC112	ACC112	HUES48	MG63	NCI-H929	HepG2	NCI-H929	HEK293	H1	kidney epithelial cell	K562	HUES64	iPS-20b	GM12892	HFFc6	H1	GM23248	HL-60	A549	KMS-11	central memory CD8-positive, alpha-beta T cell	UCSF-4	memory B cell	IMR-90	K562	Calu3	ACC112	A549	PC-3	MCF 10A	H9	H9	OCI-LY3	NT2-D1	ACC112	H7	UCSF-4	iPS-15b	SK-MEL-5	Caco-2	peripheral blood mononuclear cell	NT2-D1	MCF 10A	OCI-LY7	iPS-15b	MCF-7	SU-DHL-6	H7	CD8-positive, alpha-beta memory T cell	CD8-positive, alpha-beta T cell	NCI-H929	IMR-90	HT1080	CD4-positive, alpha-beta T cell	parathyroid adenoma	germinal matrix	brain	adrenal gland	mucosa of descending colon	mesenchymal stem cell	brain	body of pancreas	memory B cell	kidney epithelial cell	esophagus squamous epithelium	skeletal muscle satellite cell	effector memory CD4-positive, alpha-beta T cell	angular gyrus	thymus	gastrocnemius medialis	rectal smooth muscle tissue	naive thymus-derived CD8-positive, alpha-beta T cell	tibial artery	neurosphere	rectal smooth muscle tissue	CD8-positive, alpha-beta T cell	CD4-positive, alpha-beta T cell	duodenal mucosa	mesenchymal stem cell	keratinocyte	lung	stomach smooth muscle	stomach smooth muscle	myoepithelial cell of mammary gland	foreskin melanocyte	lower lobe of left lung	ascending aorta	epithelial cell of proximal tubule	fibroblast of the aortic adventitia	fibroblast of villous mesenchyme	fibroblast of lung	omental fat pad	psoas muscle	breast epithelium	stomach	coronary artery	coronary artery	PC-9	HUES6	GM12892	GM12891	OCI-LY7	memory B cell	bronchial epithelial cell	ovary	myoepithelial cell of mammary gland	mucosa of rectum	astrocyte	heart left ventricle	lower lobe of right lung	left lung	subcutaneous abdominal adipose tissue	fibroblast of lung	fibroblast of lung	kidney epithelial cell	heart	fibroblast of breast	CD8-positive, alpha-beta memory T cell	mammary epithelial cell	common myeloid progenitor, CD34-positive	rectal smooth muscle tissue	esophagus muscularis mucosa	stomach	skeletal muscle tissue	muscle of leg	psoas muscle	stomach smooth muscle	mucosa of rectum	IgD-negative memory B cell	CD4-positive, CD25-positive, alpha-beta regulatory T cell	effector memory CD8-positive, alpha-beta T cell	neutrophil	dorsolateral prefrontal cortex	common myeloid progenitor, CD34-positive	adrenal gland	heart	chorion	Panc1	epithelial cell of proximal tubule	B cell	breast epithelium	suprapubic skin	gastroesophageal sphincter	muscle layer of duodenum	temporal lobe	heart	temporal lobe	rectal smooth muscle tissue	muscle of trunk	muscle of trunk	muscle of leg	colonic mucosa	muscle of trunk	left lung	uterus	gastroesophageal sphincter	muscle of trunk	dorsolateral prefrontal cortex	testis	dorsolateral prefrontal cortex	spleen	thymus	naive thymus-derived CD8-positive, alpha-beta T cell	testis	coronary artery	urinary bladder	rectal smooth muscle tissue	temporal lobe	lung	kidney epithelial cell	urinary bladder	prostate gland
7	NCI-H929	GM12891	OCI-LY1	HUES48	central memory CD8-positive, alpha-beta T cell	PC-3	SJCRH30	OCI-LY7	CD8-positive, alpha-beta memory T cell	naive thymus-derived CD4-positive, alpha-beta T cell	naive thymus-derived CD4-positive, alpha-beta T cell	activated naive CD8-positive, alpha-beta T cell	naive thymus-derived CD8-positive, alpha-beta T cell	CD4-positive, CD25-positive, alpha-beta regulatory T cell	A549	UCSF-4	MG63	iPS DF 6.9	iPS-18a	HT1080	iPS-20b	MM.1S	MM.1S	HEK293	K562	HUES48	HEK293T	HEK293T	A549	HAP-1	NCI-H929	HeLa-S3	PC-9	H1	HCT116	H1	OCI-LY1	NCI-H929	iPS-20b	naive B cell	HUES48	T-cell	PC-9	PC-3	H9	AG04450	K562	GM12892	GM23338	BJ	A549	ACC112	iPS-18a	iPS-18a	HeLa-S3	iPS-18a	KMS-11	iPS DF 6.9	PC-9	mucosa of stomach	PC-9	ACC112	SK-N-MC	IMR-90	MCF 10A	NT2-D1	HUES48	memory B cell	activated naive CD8-positive, alpha-beta T cell	OCI-LY7	OCI-LY3	BE2C	effector memory CD4-positive, alpha-beta T cell	body of pancreas	endothelial cell of umbilical vein	right atrium auricular region	tibial artery	transverse colon	layer of hippocampus	Panc1	astrocyte	astrocyte	esophagus squamous epithelium	myoepithelial cell of mammary gland	brain	naive thymus-derived CD8-positive, alpha-beta T cell	dorsolateral prefrontal cortex	foreskin keratinocyte	substantia nigra	transverse colon	CD4-positive, alpha-beta T cell	ascending aorta	substantia nigra	small intestine	CD4-positive, CD25-positive, alpha-beta regulatory T cell	naive thymus-derived CD8-positive, alpha-beta T cell	thymus	bronchial epithelial cell	fibroblast of villous mesenchyme	small intestine	mucosa of rectum	duodenal mucosa	luminal epithelial cell of mammary gland	keratinocyte	upper lobe of left lung	endothelial cell of umbilical vein	muscle layer of colon	keratinocyte	breast epithelium	lower leg skin	cingulate gyrus	duodenal mucosa	skeletal muscle satellite cell	kidney	upper lobe of left lung	lower lobe of right lung	KMS-11	IMR-90	NCI-H929	IMR-90	OCI-LY3	T-helper 17 cell	breast epithelium	testis	keratinocyte	stomach	caudate nucleus	heart right ventricle	muscle of trunk	large intestine	muscle of trunk	temporal lobe	temporal lobe	mucosa of rectum	fibroblast of lung	brain microvascular endothelial cell	T-helper 17 cell	skeletal muscle tissue	memory B cell	muscle layer of duodenum	muscle layer of duodenum	muscle layer of duodenum	muscle of leg	mucosa of rectum	skeletal muscle myoblast	rectal smooth muscle tissue	mucosa of stomach	T-cell	CD8-positive, alpha-beta T cell	CD4-positive, alpha-beta memory T cell	B cell	cingulate gyrus	T-cell	layer of hippocampus	lung	urinary bladder	placenta	kidney epithelial cell	naive B cell	spinal cord	body of pancreas	skeletal muscle myoblast	mucosa of stomach	heart	aorta	lung	mucosa of rectum	fibroblast of villous mesenchyme	memory B cell	stomach smooth muscle	body of pancreas	uterus	stomach	large intestine	muscle layer of duodenum	duodenal mucosa	muscle of trunk	foreskin fibroblast	thymus	adrenal gland	muscle of trunk	T-helper 17 cell	pancreas	aorta	T-cell	muscle of trunk	fibroblast of lung	fibroblast of lung	ovary	testis	testis
8	AG04450	GM12892	SJCRH30	A549	mononuclear cell	osteoblast	ACC112	memory B cell	memory B cell	effector memory CD8-positive, alpha-beta T cell	effector memory CD8-positive, alpha-beta T cell	naive thymus-derived CD4-positive, alpha-beta T cell	effector memory CD4-positive, alpha-beta T cell	naive thymus-derived CD8-positive, alpha-beta T cell	Peyer's patch	HUES64	PC-9	H1	MM.1S	MM.1S	MM.1S	ACC112	NCI-H929	NT2-D1	HUES48	HCT116	NCI-H929	HUES6	NCI-H929	NCI-H929	HUES48	NCI-H929	H9	HCT116	HAP-1	HL-60	H7	K562	iPS DF 6.9	CD8-positive, alpha-beta T cell	iPS DF 6.9	natural killer cell	iPS-20b	GM23248	HeLa-S3	UCSF-4	HCT116	GM12878	GM12878	PC-9	HAP-1	PC-3	NCI-H929	NT2-D1	iPS-18a	ACC112	GM12891	PC-3	endocrine pancreas	T-helper 17 cell	HAP-1	SK-N-MC	OCI-LY3	AG04450	NT2-D1	HeLa-S3	HeLa-S3	CD4-positive, CD25-positive, alpha-beta regulatory T cell	effector memory CD4-positive, alpha-beta T cell	HCT116	NT2-D1	H7	CD4-positive, alpha-beta memory T cell	testis	luminal epithelial cell of mammary gland	neurosphere	uterus	heart right ventricle	chorion	duodenal mucosa	brain microvascular endothelial cell	epithelial cell of proximal tubule	foreskin keratinocyte	luminal epithelial cell of mammary gland	central memory CD8-positive, alpha-beta T cell	CD4-positive, CD25-positive, alpha-beta regulatory T cell	spleen	astrocyte	temporal lobe	large intestine	memory B cell	left ventricle myocardium inferior	brain	esophagus squamous epithelium	naive thymus-derived CD4-positive, alpha-beta T cell	CD4-positive, CD25-positive, alpha-beta regulatory T cell	kidney epithelial cell	mucosa of descending colon	endothelial cell of umbilical vein	duodenal mucosa	rectal smooth muscle tissue	epithelial cell of proximal tubule	mammary epithelial cell	skeletal muscle myoblast	A549	A549	mesenchymal stem cell	skeletal muscle satellite cell	fibroblast of breast	substantia nigra	muscle layer of colon	spleen	naive B cell	right atrium auricular region	lower lobe of left lung	upper lobe of right lung	IMR-90	HFFc6	HT1080	KMS-11	HT1080	T-cell	myoepithelial cell of mammary gland	stomach	HEK293T	muscle layer of colon	neurosphere	left ventricle myocardium inferior	upper lobe of left lung	ovary	foreskin melanocyte	left ventricle myocardium inferior	heart right ventricle	mucosa of descending colon	stomach	mononuclear cell	effector memory CD4-positive, alpha-beta T cell	MCF-7	T-cell	large intestine	myoepithelial cell of mammary gland	esophagus squamous epithelium	transverse colon	rectal smooth muscle tissue	skeletal muscle satellite cell	gastrocnemius medialis	kidney epithelial cell	mononuclear cell	effector memory CD4-positive, alpha-beta T cell	naive B cell	central memory CD8-positive, alpha-beta T cell	chorion	B cell	cingulate gyrus	breast epithelium	thyroid gland	spleen	pancreas	natural killer cell	fibroblast of villous mesenchyme	thymus	spleen	duodenal mucosa	upper lobe of left lung	ascending aorta	right atrium auricular region	stomach smooth muscle	muscle layer of duodenum	kidney epithelial cell	mesenchymal stem cell	sigmoid colon	lung	testis	heart	muscle layer of colon	skeletal muscle tissue	spinal cord	amnion	left lung	osteoblast	heart right ventricle	B cell	ovary	endothelial cell of umbilical vein	muscle of trunk	mucosa of rectum	heart left ventricle	heart right ventricle	testis	aorta	lung
9	fibroblast of the aortic adventitia	H7	OCI-LY3	HT1080	CD4-positive, alpha-beta memory T cell	HFFc6	B cell	NB4	CD4-positive, CD25-positive, alpha-beta regulatory T cell	naive thymus-derived CD8-positive, alpha-beta T cell	naive thymus-derived CD8-positive, alpha-beta T cell	naive thymus-derived CD8-positive, alpha-beta T cell	naive thymus-derived CD4-positive, alpha-beta T cell	IgD-negative memory B cell	NT2-D1	OCI-LY3	GM12891	iPS DF 19.11	iPS-20b	iPS-20b	iPS-15b	iPS-18a	ACC112	HepG2	OCI-LY7	HepG2	HepG2	HEK293	H1	WERI-Rb-1	ACC112	OCI-LY7	GM12878	SU-DHL-6	iPS DF 6.9	iPS DF 6.9	HAP-1	HAP-1	PC-9	activated naive CD8-positive, alpha-beta T cell	HUES6	MCF-7	HCT116	PC-9	right lobe of liver	iPS-20b	brain microvascular endothelial cell	GM12891	SK-MEL-5	ACC112	HepG2	HCT116	K562	NCI-H929	NCI-H929	iPS-15b	HT1080	HFFc6	OCI-LY1	epithelial cell of proximal tubule	BLaER1	HCT116	iPS-18a	PFSK-1	PC-3	K562	GM23248	activated naive CD8-positive, alpha-beta T cell	B cell	iPS-20b	OCI-LY7	NCI-H929	CD4-positive, CD25-positive, alpha-beta regulatory T cell	aorta	suprapubic skin	omental fat pad	amnion	heart left ventricle	angular gyrus	right lobe of liver	liver	MCF-7	keratinocyte	B cell	urinary bladder	naive thymus-derived CD4-positive, alpha-beta T cell	layer of hippocampus	breast epithelium	astrocyte	esophagus muscularis mucosa	mesenchymal stem cell	left lung	left lung	Peyer's patch	naive thymus-derived CD8-positive, alpha-beta T cell	naive thymus-derived CD4-positive, alpha-beta T cell	myoepithelial cell of mammary gland	tibial artery	foreskin keratinocyte	uterus	colonic mucosa	mucosa of rectum	bronchial epithelial cell	muscle layer of duodenum	lower lobe of right lung	thoracic aorta	mucosa of descending colon	skeletal muscle myoblast	lower leg skin	skeletal muscle satellite cell	muscle layer of duodenum	rectal smooth muscle tissue	ovary	liver	lower lobe of right lung	right lobe of liver	HCT116	UCSF-4	PC-9	NCI-H929	GM12891	central memory CD8-positive, alpha-beta T cell	mammary epithelial cell	heart	luminal epithelial cell of mammary gland	urinary bladder	chorion	liver	muscle layer of duodenum	upper lobe of left lung	fibroblast of dermis	heart left ventricle	bronchial epithelial cell	mucosa of stomach	right lobe of liver	mesenchymal stem cell	effector memory CD8-positive, alpha-beta T cell	germinal matrix	naive B cell	esophagus muscularis mucosa	luminal epithelial cell of mammary gland	rectal smooth muscle tissue	mucosa of stomach	mucosa of descending colon	tibial nerve	skeletal muscle satellite cell	skeletal muscle myoblast	peripheral blood mononuclear cell	CD8-positive, alpha-beta memory T cell	CD4-positive, CD25-positive, alpha-beta regulatory T cell	K562	substantia nigra	keratinocyte	angular gyrus	uterus	germinal matrix	small intestine	myoepithelial cell of mammary gland	immature natural killer cell	vagina	endocrine pancreas	skeletal muscle satellite cell	esophagus muscularis mucosa	left lung	right lobe of liver	heart right ventricle	stomach	stomach smooth muscle	muscle layer of duodenum	testis	endocrine pancreas	thoracic aorta	spinal cord	kidney	mucosa of rectum	fibroblast of the aortic adventitia	left ventricle myocardium inferior	rectal smooth muscle tissue	thyroid gland	T-cell	heart left ventricle	memory B cell	liver	fibroblast of the aortic adventitia	psoas muscle	ascending aorta	heart right ventricle	right atrium auricular region	small intestine	lung	suprapubic skin
model	sequence allocation	sample allocation	category	mean proportion of assays across folds
DNACipher-Enformer	test	test	≥kNN	0.69
DNACipher-Enformer	test	test	>kNN	0.57
DNACipher-Enformer	test	test	≈kNN	0.12
DNACipher-Enformer	test	test	<kNN	0.31
DNACipher-Enformer	test	train	≥kNN	0.94
DNACipher-Enformer	test	train	>kNN	0.91
DNACipher-Enformer	test	train	≈kNN	0.03
DNACipher-Enformer	test	train	<kNN	0.06
DNACipher-Enformer	train	test	≥kNN	0.75
DNACipher-Enformer	train	test	>kNN	0.62
DNACipher-Enformer	train	test	≈kNN	0.13
DNACipher-Enformer	train	test	<kNN	0.25
model	sequence allocation	sample allocation	category	mean proportion of assays across folds
DNACipher-Borzoi	test	test	≥kNN	0.719
DNACipher-Borzoi	test	test	>kNN	0.54
DNACipher-Borzoi	test	test	≈kNN	0.18
DNACipher-Borzoi	test	test	<kNN	0.28
DNACipher-Borzoi	test	train	≥kNN	0.95
DNACipher-Borzoi	test	train	>kNN	0.94
DNACipher-Borzoi	test	train	≈kNN	0.013
DNACipher-Borzoi	test	train	<kNN	0.05
DNACipher-Borzoi	train	test	≥kNN	0.82
DNACipher-Borzoi	train	test	>kNN	0.69
DNACipher-Borzoi	train	test	≈kNN	0.13
DNACipher-Borzoi	train	test	<kNN	0.18

### Sheet: dnac_version_stats
alloc	model1	model2	N	t-stat	pval	adj_pval
seqTEST-sampTRAIN	borzoi	enformer	2348	-11.575026009698103	5.515452978160816e-31	2.757726489080408e-30
seqTEST-sampTRAIN	borzoi	seq-pos-full	2329	-34.12595402066626	3.0408083911119245e-255	1.5204041955559623e-254
seqTEST-sampTRAIN	borzoi	seq-pos-partial	2329	-34.96236245537659	8.402512734087955e-268	4.201256367043978e-267
seqTEST-sampTRAIN	borzoi	seq	2325	-40.96443466919413	0.0	0.0
seqTEST-sampTRAIN	borzoi	pos-full	2314	-41.397745466726235	0.0	0.0
seqTEST-sampTRAIN	borzoi	pos-partial	2314	-41.40605192938079	0.0	0.0
seqTEST-sampTRAIN	enformer	seq-pos-full	2329	-22.117899364445037	2.125998408001184e-108	1.0629992040005921e-107
seqTEST-sampTRAIN	enformer	seq-pos-partial	2329	-22.66265707373569	1.0467134000287543e-113	5.233567000143771e-113
seqTEST-sampTRAIN	enformer	seq	2325	-33.64473956534465	3.722231335383128e-248	1.861115667691564e-247
seqTEST-sampTRAIN	enformer	pos-full	2314	-36.40357034913059	3.7378048617608255e-290	1.8689024308804127e-289
seqTEST-sampTRAIN	enformer	pos-partial	2314	-36.399028238465554	4.4103842830376646e-290	2.2051921415188325e-289
seqTEST-sampTRAIN	seq-pos-full	seq-pos-partial	2329	-17.54730793056512	6.236692215471869e-69	3.1183461077359348e-68
seqTEST-sampTRAIN	seq-pos-full	seq	2325	-30.034362144406934	3.494375598239214e-198	1.7471877991196068e-197
seqTEST-sampTRAIN	seq-pos-full	pos-full	2314	-41.5842208867689	0.0	0.0
seqTEST-sampTRAIN	seq-pos-full	pos-partial	2314	-41.588047459452454	0.0	0.0
seqTEST-sampTRAIN	seq-pos-partial	seq	2326	-28.583343637911522	1.0823440630439738e-179	5.411720315219869e-179
seqTEST-sampTRAIN	seq-pos-partial	pos-full	2315	-41.61497305138154	0.0	0.0
seqTEST-sampTRAIN	seq-pos-partial	pos-partial	2315	-41.61690064351226	0.0	0.0
seqTEST-sampTRAIN	seq	pos-full	2315	-28.56962022435674	1.60283680572501e-179	8.01418402862505e-179
seqTEST-sampTRAIN	seq	pos-partial	2315	-28.513626781978765	7.93970280402651e-179	3.9698514020132555e-178
seqTEST-sampTRAIN	pos-full	pos-partial	2316	-0.08718260530314696	0.9305263656620647	4.652631828310324
seqTRAIN-sampTEST	borzoi	enformer	26	-1.1302099880098646	0.2583877520983171	1.2919387604915855
seqTRAIN-sampTEST	borzoi	seq-pos-full	26	-1.2064039197858105	0.22766178540166304	1.1383089270083153
seqTRAIN-sampTEST	borzoi	seq-pos-partial	26	-1.460383692372297	0.14418465210940223	0.7209232605470112
seqTRAIN-sampTEST	borzoi	seq	26	-4.228763213564999	2.3497949417329218e-05	0.00011748974708664609
seqTRAIN-sampTEST	borzoi	pos-full	26	-4.3303551225995935	1.488690646077857e-05	7.443453230389286e-05
seqTRAIN-sampTEST	borzoi	pos-partial	26	-4.3303551225995935	1.488690646077857e-05	7.443453230389286e-05
seqTRAIN-sampTEST	enformer	seq-pos-full	26	-1.0286180789752701	0.30365917904060846	1.5182958952030423
seqTRAIN-sampTEST	enformer	seq-pos-partial	26	-1.2064039197858105	0.22766178540166304	1.1383089270083153
seqTRAIN-sampTEST	enformer	seq	26	-3.5684158048401344	0.00035914622512486305	0.0017957311256243153
seqTRAIN-sampTEST	enformer	pos-full	26	-3.670007713874729	0.00024254314922901994	0.0012127157461450998
seqTRAIN-sampTEST	enformer	pos-partial	26	-3.670007713874729	0.00024254314922901994	0.0012127157461450998
seqTRAIN-sampTEST	seq-pos-full	seq-pos-partial	33	-0.5092331306535895	0.6105888230253922	3.052944115126961
seqTRAIN-sampTEST	seq-pos-full	seq	33	-4.922586929651366	8.540760525364088e-07	4.270380262682044e-06
seqTRAIN-sampTEST	seq-pos-full	pos-full	33	-5.011926075380066	5.388790737562247e-07	2.6943953687811237e-06
seqTRAIN-sampTEST	seq-pos-full	pos-partial	33	-5.011926075380066	5.388790737562247e-07	2.6943953687811237e-06
seqTRAIN-sampTEST	seq-pos-partial	seq	33	-4.868983442214145	1.1217380534902102e-06	5.6086902674510515e-06
seqTRAIN-sampTEST	seq-pos-partial	pos-full	33	-5.011926075380066	5.388790737562247e-07	2.6943953687811237e-06
seqTRAIN-sampTEST	seq-pos-partial	pos-partial	33	-5.011926075380066	5.388790737562247e-07	2.6943953687811237e-06
seqTRAIN-sampTEST	seq	pos-full	33	-3.8683850100527066	0.00010955858098535901	0.000547792904926795
seqTRAIN-sampTEST	seq	pos-partial	33	-3.7611780351782667	0.00016911500225750582	0.0008455750112875292
seqTRAIN-sampTEST	pos-full	pos-partial	33	-1.6706420251266885	0.09479240641162345	0.47396203205811727
seqTEST-sampTEST	borzoi	enformer	26	-1.1302099880098646	0.2583877520983171	1.2919387604915855
seqTEST-sampTEST	borzoi	seq-pos-full	26	-2.5017007599768917	0.012359834392086358	0.06179917196043179
seqTEST-sampTEST	borzoi	seq-pos-partial	26	-2.958864350632567	0.003087749868519935	0.015438749342599676
seqTEST-sampTEST	borzoi	seq	26	-3.162048168701756	0.0015666364757477875	0.007833182378738937
seqTEST-sampTEST	borzoi	pos-full	26	-4.457345008892837	8.29809930635731e-06	4.149049653178655e-05
seqTEST-sampTEST	borzoi	pos-partial	26	-4.457345008892837	8.29809930635731e-06	4.149049653178655e-05
seqTEST-sampTEST	enformer	seq-pos-full	26	-1.9937412148039186	0.04618034278166727	0.23090171390833636
seqTEST-sampTEST	enformer	seq-pos-partial	26	-2.2731189646490537	0.023019011877612214	0.11509505938806107
seqTEST-sampTEST	enformer	seq	26	-2.7556805325633777	0.005857017224621498	0.029285086123107488
seqTEST-sampTEST	enformer	pos-full	26	-4.02557939549581	5.683519944964361e-05	0.00028417599724821804
seqTEST-sampTEST	enformer	pos-partial	26	-3.9747834409785128	7.044332412989135e-05	0.0003522166206494567
seqTEST-sampTEST	seq-pos-full	seq-pos-partial	33	-0.3484226683419297	0.7275227809310241	3.6376139046551206
seqTEST-sampTEST	seq-pos-full	seq	33	-0.3126870100504497	0.7545184655290247	3.7725923276451234
seqTEST-sampTEST	seq-pos-full	pos-full	33	-5.011926075380066	5.388790737562247e-07	2.6943953687811237e-06
seqTEST-sampTEST	seq-pos-full	pos-partial	33	-5.011926075380066	5.388790737562247e-07	2.6943953687811237e-06
seqTEST-sampTEST	seq-pos-partial	seq	33	-0.5807044472365495	0.5614396639119171	2.8071983195595855
seqTEST-sampTEST	seq-pos-partial	pos-full	33	-5.011926075380066	5.388790737562247e-07	2.6943953687811237e-06
seqTEST-sampTEST	seq-pos-partial	pos-partial	33	-5.011926075380066	5.388790737562247e-07	2.6943953687811237e-06
seqTEST-sampTEST	seq	pos-full	33	-4.511626859299346	6.43322884794546e-06	3.2166144239727296e-05
seqTEST-sampTEST	seq	pos-partial	33	-4.493759030153606	6.997680959851474e-06	3.498840479925737e-05
seqTEST-sampTEST	pos-full	pos-partial	33	-4.279345080404726	1.874440536503526e-05	9.37220268251763e-05
