## Supplementary material for "Comprehensive molecular impact mapping of common and rare variants at GWAS loci": Table S3 (part 1 of 3)

### Sheet: README
Table S3
*_GTEx_ES_map
	Each sheet is with respect a different S2F model, and shows which tissues from the model outputs were used for each GTEx tissue for the eQTL effect size benchmark.
*_TF_map
	Each sheet is with respect a different S2F model, and shows which tissues and TF experiments from the model outputs were used for each ADASTRA TF ASB event.
	Note that for the AlphaGenome TF map, the same mapping was used as DNACIpher for tissues because AlphaGenome uses ENCODE biosample labels as well.
	As noted in the methods, for Borzoi and AlphaGenome, when a corresponding TF/Tissue was missing, a random other tissue that was available for the corresponding TF ChIP-seq was used instead, with correlations for these cases shown separately.
AlphaGenome_GTEx_map
	Shows which tissues from AlphaGenome outputs were used for each GTEx tissue for the causal eQTL molecular effect detection benchmark.
	For Borzoi and DNACipher, the same tissue matching was used as for the eQTL effect size benchmark, and so these are provided as DNACipher_GTEx_ES_map, and Borzoi_GTEx_ES_map.
*_stats
	Each sheet is with respect a different S2F model, comparing causal and non-causal eQTL predicted effect sizes for the relevant tissue type prediction.
	Resample k' columns refers to random re-sampling of 90% of the causal or non-causal variants without replacement, and re-running the test.
	The mean of the number of significant assays per tissue across the 'resample k' is shown in the comparison figure, as well as the proportion of assays represented per tissue.

### Sheet: DNACipher_GTEx_ES_map
GTEx tissue	DNACipher tissue
Adipose_Subcutaneous	subcutaneous abdominal adipose tissue
Adipose_Visceral_Omentum	omental fat pad
Adrenal_Gland	adrenal gland
Artery_Aorta	aorta
Artery_Coronary	coronary artery
Artery_Tibial	tibial artery
Brain_Amygdala	brain
Brain_Anterior_cingulate_cortex_BA24	cingulate gyrus
Brain_Caudate_basal_ganglia	caudate nucleus
Brain_Cerebellar_Hemisphere	cerebellum
Brain_Cerebellum	cerebellum
Brain_Cortex	brain
Brain_Frontal_Cortex_BA9	dorsolateral prefrontal cortex
Brain_Hippocampus	layer of hippocampus
Brain_Hypothalamus	brain
Brain_Nucleus_accumbens_basal_ganglia	brain
Brain_Putamen_basal_ganglia	brain
Brain_Spinal_cord_cervical_c-1	spinal cord
Brain_Substantia_nigra	substantia nigra
Breast_Mammary_Tissue	luminal epithelial cell of mammary gland
Cells_Cultured_fibroblasts	foreskin fibroblast
Cells_EBV-transformed_lymphocytes	B cell
Colon_Sigmoid	sigmoid colon
Colon_Transverse	transverse colon
Esophagus_Gastroesophageal_Junction	gastroesophageal sphincter
Esophagus_Mucosa	esophagus squamous epithelium
Esophagus_Muscularis	esophagus muscularis mucosa
Heart_Atrial_Appendage	right atrium auricular region
Heart_Left_Ventricle	heart left ventricle
Kidney_Cortex	kidney
Liver	liver
Lung	lung
Minor_Salivary_Gland	bronchial epithelial cell
Muscle_Skeletal	skeletal muscle tissue
Nerve_Tibial	tibial nerve
Ovary	ovary
Pancreas	pancreas
Pituitary	brain
Prostate	prostate gland
Skin_Not_Sun_Exposed_Suprapubic	suprapubic skin
Skin_Sun_Exposed_Lower_leg	lower leg skin
Small_Intestine_Terminal_Ileum	small intestine
Spleen	spleen
Stomach	stomach
Testis	testis
Thyroid	thyroid gland
Uterus	uterus
Vagina	vagina
Whole_Blood	peripheral blood mononuclear cell

### Sheet: Borzoi_GTEx_ES_map
GTEx tissue	Borzoi tissue match preference 1	Borzoi tissue match preference 2	Borzoi tissue match preference 3	Borzoi tissue match preference 4	Borzoi tissue match preference 5
Adipose_Subcutaneous	Adipocyte_-_subcutaneous,	Preadipocyte_-_subcutaneous,	subcutaneous_adipose_tissue	subcutaneous_fat_cell	subcutaneous_abdominal_adipose_tissue
Adipose_Visceral_Omentum	Adipocyte_-_omental,	Preadipocyte_-_omental,	omental_fat_pad_female_adult_(51_year)	omental_fat_pad_male_adult_(37_years)	Preadipocyte_-_visceral,
Adrenal_Gland	adrenal_gland	Fetal_Adrenal_Cortical	Fetal_Adrenal_Neuron	Fibro_Liver_Adrenal	Fasciculata
Artery_Aorta	aorta	ascending_aorta	thoracic_aorta	aortic_endothelial_cell	Fibroblast_-_Aortic_Adventitial,
Artery_Coronary	coronary_artery	Endothelial_Cells_-_Artery,	smooth_muscle_cell_of_the_coronary_artery	fibroblast_of_the_coronary_artery	endothelial_cell_of_coronary_artery
Artery_Tibial	tibial_artery	artery	Endothelial_Cells_-_Artery,	endothelial_cell_of_artery	smooth_muscle_cell_of_the_internal_thoracic_artery
Brain_Amygdala	amygdala	brain	Neurons,	neural_progenitor_cell_originated_from_H9	astrocyte_1
Brain_Anterior_cingulate_cortex_BA24	anterior_cingulate_cortex	cingulate_gyrus	posterior_cingulate_gyrus	brain_tissue_female_adult_(66_years)	Astrocyte_-_cerebral_cortex,
Brain_Caudate_basal_ganglia	caudate_nucleus_-_adult,	caudate_nucleus_female_adult_(75_years)	caudate_nucleus_male_adult_(78_years)	caudate_nucleus,_newborn,	brain
Brain_Cerebellar_Hemisphere	cerebellar_cortex_male_adult_(78_years)_and_male_adult_(84_years)	Astrocyte_-_cerebellum,	cerebellum_male_adult_(53_years)	cerebellum_-_adult,	Purkinje_cell_male_child_(6_years)
Brain_Cerebellum	cerebellum_-_adult,	Astrocyte_-_cerebellum,	cerebellum_male_adult_(27_years)_and_male_adult_(35_years)	cerebellum_tissue_female_embryo_(19_weeks)_and_female_embryo_(37_weeks)	Purkinje_cell_male_child_(6_years)
Brain_Cortex	frontal_cortex	occipital_lobe,_adult,	temporal_lobe	Astrocyte_-_cerebral_cortex,	inferior_parietal_cortex_male_adult_(84_years)
Brain_Frontal_Cortex_BA9	frontal_cortex	Astrocyte_-_cerebral_cortex,	occipital_pole,_adult,_pool1	brain_tissue_female_adult_(66_years)	Neurons,
Brain_Hippocampus	Astrocyte_-_hippocampus,	Ammon's_horn_male_adult_(84_years)	Neurons,	brain	neural_progenitor_cell_originated_from_H9
Brain_Hypothalamus	hypothalamus	brain	Fetal_Adrenal_Neuron	neural_progenitor_cell_originated_from_H9	islet_precursor_cell
Brain_Nucleus_accumbens_basal_ganglia	nucleus_accumbens,_adult,_pool1	caudate_nucleus_-_adult,	caudate_nucleus_male_adult_(81_year)	brain	neural_progenitor_cell_originated_from_H9
Brain_Putamen_basal_ganglia	caudate_nucleus_-_adult,	caudate_nucleus_female_adult_(75_years)	nucleus_accumbens,_adult,_pool1	brain	neural_progenitor_cell_originated_from_H9
Brain_Spinal_cord_cervical_c-1	spinal_cord	Astrocyte_-_spinal_cord,	spinal_cord_tissue_male_embryo_(96_days)	brain_pericyte	brain
Brain_Substantia_nigra	substantia_nigra	brain	caudate_nucleus_-_adult,	nucleus_accumbens,_adult,_pool1	neural_progenitor_cell_originated_from_H9
Breast_Mammary_Tissue	breast	breast,_adult,	breast_epithelium_female_adult_(51_year)	breast_epithelium_male_adult_(37_years)	Fibroblast_-_Mammary,
Cells_Cultured_fibroblasts	Fibroblast_-_skin_normal,	Fibroblast_-_Dermal,	Fibroblast_-_skin_dystrophia_myotonica,	Fibroblast_-_skin_spinal_muscular_atrophy,
Colon_Sigmoid	large_intestine_tissue_female_embryo_(105_days)	large_intestine_male_embryo_(113_days)	Colon_Epithelial_1	Colon_Goblet	Colon_Epithelial_2
Colon_Transverse	large_intestine_tissue_female_embryo_(120_days)	large_intestine_male_embryo_(108_days)	Colon_Epithelial_3	Colon_Goblet	Colon_Epithelial_1
Esophagus_Gastroesophageal_Junction	Esophageal_Epithelial	Esophageal_Epithelial_Cells,	stomach	stomach_smooth_muscle	Fetal_Parietal+Chief
Esophagus_Mucosa	Esophageal_Epithelial_Cells,	Esophageal_Epithelial	throat	oral_mucosa	tongue
Esophagus_Muscularis	smooth_muscle_cell_of_the_esophagus	smooth_muscle_tissue	stomach_smooth_muscle	urinary_bladder_smooth_muscle_cell	smooth_muscle_cell_of_trachea
Heart_Atrial_Appendage	cardiac_atrium_fibroblast_male_child_(2_years)	Cardiac_Myocyte,	cardiac_muscle_cell	A_Cardiomyocyte	Endothelial_Exocrine
Heart_Left_Ventricle	Right_ventricle_myocardium_inferior_tissue_male_adult_(60_years)	Right_ventricle_myocardium_superior_tissue_male_adult_(60_years)	cardiac_ventricle_fibroblast_NONE_and_male_adult_(18_years)	cardiac_muscle_cell	cardiac_septum_tissue_female_adult_(41_years)
Kidney_Cortex	Renal_Cortical_Epithelial_Cells,	kidney_tissue_female_adult_(47_years)	kidney_tubule_cell_female_adult_(80_years)_and_male_adult_(62_years)	Renal_Proximal_Tubular_Epithelial_Cell,	kidney_male_adult_(67_years)
Liver	liver	Hepatocyte	Fetal_Hepatoblast	Fibro_Liver_Adrenal
Lung	Lung	Fibroblast_-_Lung,	Fibroblast_-_Pulmonary_Artery,	Alveolar_Epithelial_Cells,	bronchial_epithelial_cell
Muscle_Skeletal	skeletal_muscle_myoblast	skeletal_muscle_tissue	soleus_muscle	Fetal_Skeletal_Myocyte_1	superior_rectus_extraocular_muscle
Nerve_Tibial	tibial_nerve	nerve	Fetal_Schwann_General	Fibro_Nerve	Perineurial_Cells,
Ovary	ovary	granulosa_cell	female_gonad	uterus	vagina
Pancreas	pancreas	body_of_pancreas	Alpha_1	Beta_1	Acinar
Prostate	Prostate_Epithelial_Cells,	Prostate_Stromal_Cells,	Prostate_Epithelial_Cells_(polarized),
Skin_Not_Sun_Exposed_Suprapubic	suprapubic_skin	Fibroblast_-_skin_normal,	keratinocyte_female	Preadipocyte_-_subcutaneous,	stem_cell_of_the_epidermis
Skin_Sun_Exposed_Lower_leg	lower_leg_skin	melanocyte	Fibroblast_-_Dermal,	keratinocyte_female	soleus_muscle
Small_Intestine_Terminal_Ileum	Peyer's_patch_male_adult_(37_years)	Peyer's_patch_female_adult_(53_years)	Enterocyte	Paneth	duodenum
Spleen	spleen	spleen_tissue_male_adult_(34_years)	spleen_tissue_female_adult_(51_years)
Stomach	stomach	stomach_smooth_muscle	Foveolar	Enterochromaffin
Testis	testis	Sertoli_cell	germ_cell	leydig_cell
Thyroid	thyroid_gland	Fetal_Adrenal_Cortical	epithelial_cell	Parathyroid_adenoma_male_adult_(62_years)
Uterus	uterus	uterine_smooth_muscle_cell	endometrial_stromal_cell	Fetal_Syncitio+Cytotrophoblast	uterine_cervix
Vagina	vagina	uterine_cervix	urothelial_cell	cervix_uteri	urinary_bladder
Pituitary	pituitary_gland	hypothalamus	brain	neural_progenitor_cell_originated_from_H9	Fetal_Adrenal_Neuron
Whole_Blood	blood	venous_blood	Peripheral_Blood_Mononuclear_Cells,	CD14+_Monocytes,	Neutrophils,
Cells_EBV-transformed_lymphocytes	B_cell_male_adult_(37_years)
Minor_Salivary_Gland	acinar_cell_of_the_salivary_gland	submandibular_gland	anterior_lingual_gland	Acinar	tongue

### Sheet: AlphaGenome_GTEx_ES_map
GTEx tissue	AlphaGenome tissue
Adipose_Subcutaneous	Adipose_Subcutaneous
Adipose_Visceral_Omentum	Adipose_Visceral_Omentum
Adrenal_Gland	Adrenal_Gland
Artery_Aorta	Artery_Aorta
Artery_Coronary	Artery_Coronary
Artery_Tibial	Artery_Tibial
Brain_Amygdala	Brain_Amygdala
Brain_Anterior_cingulate_cortex_BA24	Brain_Anterior_cingulate_cortex_BA24
Brain_Caudate_basal_ganglia	Brain_Caudate_basal_ganglia
Brain_Cerebellar_Hemisphere	Brain_Cerebellar_Hemisphere
Brain_Cerebellum	Brain_Cerebellum
Brain_Cortex	Brain_Cortex
Brain_Frontal_Cortex_BA9	Brain_Frontal_Cortex_BA9
Brain_Hippocampus	Brain_Hippocampus
Brain_Hypothalamus	Brain_Hypothalamus
Brain_Nucleus_accumbens_basal_ganglia	Brain_Nucleus_accumbens_basal_ganglia
Brain_Putamen_basal_ganglia	Brain_Putamen_basal_ganglia
Brain_Spinal_cord_cervical_c-1	Brain_Spinal_cord_cervical_c-1
Brain_Substantia_nigra	Brain_Substantia_nigra
Breast_Mammary_Tissue	Breast_Mammary_Tissue
Cells_Cultured_fibroblasts	Cells_Cultured_fibroblasts
Cells_EBV-transformed_lymphocytes	Cells_EBV-transformed_lymphocytes
Colon_Sigmoid	Colon_Sigmoid
Colon_Transverse	Colon_Transverse
Esophagus_Gastroesophageal_Junction	Esophagus_Gastroesophageal_Junction
Esophagus_Mucosa	Esophagus_Mucosa
Esophagus_Muscularis	Esophagus_Muscularis
Heart_Atrial_Appendage	Heart_Atrial_Appendage
Heart_Left_Ventricle	Heart_Left_Ventricle
Kidney_Cortex	Kidney_Cortex
Liver	Liver
Lung	NAN
Minor_Salivary_Gland	Minor_Salivary_Gland
Muscle_Skeletal	Muscle_Skeletal
Nerve_Tibial	Nerve_Tibial
Ovary	Ovary
Pancreas	Pancreas
Pituitary	Pituitary
Prostate	Prostate
Skin_Not_Sun_Exposed_Suprapubic	Skin_Not_Sun_Exposed_Suprapubic
Skin_Sun_Exposed_Lower_leg	Skin_Sun_Exposed_Lower_leg
Small_Intestine_Terminal_Ileum	Small_Intestine_Terminal_Ileum
Spleen	Spleen
Stomach	Stomach
Testis	Testis
Thyroid	Thyroid
Uterus	Uterus
Vagina	Vagina
Whole_Blood	Whole_Blood

### Sheet: DNACipher_TF_map
ADASTRA tissue	DNACipher tissue		ADASTRA TF	DNACipher TF
226LDM__normal_breast_luminal_cells_	luminal epithelial cell of mammary gland		ARNT_HUMAN	ARNT_ChIP-seq
7250__Fibroblast_cell_line_	fibroblast of dermis		ATF2_HUMAN	ATF2_ChIP-seq
AG04449__fibroblasts_	fibroblast of dermis		BHE40_HUMAN	BHLHE40_ChIP-seq
AG04450__fibroblasts_	fibroblast of dermis		CEBPB_HUMAN	CEBPB_ChIP-seq
AG09309__fibroblasts_	fibroblast of dermis		CREB1_HUMAN	CREB1_ChIP-seq
AG09319__fibroblasts_	fibroblast of dermis		CTCF_HUMAN	CTCF_ChIP-seq
AG10803__fibroblasts_	fibroblast of dermis		EGR1_HUMAN	EGR1_ChIP-seq
B-cells	B cell		FOXA1_HUMAN	FOXA1_ChIP-seq
BE2C	BE2C		FOXP1_HUMAN	FOXP1_ChIP-seq
BEAS-2B__bronchial_epithelium_	bronchial epithelial cell		GABPA_HUMAN	GABPA_ChIP-seq
BJ__fibroblasts_	fibroblast of dermis		GATA2_HUMAN	GATA2_ChIP-seq
CAR-T_cells	T-cell		GATA3_HUMAN	GATA3_ChIP-seq
CD14+_monocytes	CD14-positive monocyte		GCR_HUMAN	NR3C1_ChIP-seq
CD34+_bone_marrow_cell-derived_erythroid_progenitors	common myeloid progenitor, CD34-positive		JUND_HUMAN	JUND_ChIP-seq
CD34+_hematopoietic_stem_cells	common myeloid progenitor, CD34-positive		JUN_HUMAN	JUN_ChIP-seq
CD34+_hematopoietic_stem_cells-derived_proerythroblasts	common myeloid progenitor, CD34-positive		MAX_HUMAN	MAX_ChIP-seq
CD34+_hematopoietic_stem_progenitor_cells	common myeloid progenitor, CD34-positive		MAZ_HUMAN	MAZ_ChIP-seq
CD4+_T-cells	CD4-positive, alpha-beta T cell		MXI1_HUMAN	MXI1_ChIP-seq
CD4+_T_cells_from_blood	CD4-positive, alpha-beta T cell		MYC_HUMAN	MYC_ChIP-seq
CD8+_T-cells	CD8-positive, alpha-beta T cell		NRF1_HUMAN	NRF1_ChIP-seq
CL_raw	CL_mapped		PATZ1_HUMAN	PATZ1_ChIP-seq
EA_hy_926__human_umbilical_vein_endothelial_cell_line_	endothelial cell of umbilical vein		PKNX1_HUMAN	PKNOX1_ChIP-seq
FB8470__fibroblasts_	fibroblast of dermis		PRDM1_HUMAN	PRDM1_ChIP-seq
Flp-In-293__embryonic_kidney_	kidney		REST_HUMAN	REST_ChIP-seq
GM06990__female_B-cells_	B cell		RXRA_HUMAN	RXRA_ChIP-seq
GM10248__male_B-cells_	B cell		SP1_HUMAN	SP1_ChIP-seq
GM10266__male_B-cells_	B cell		SPI1_HUMAN	SPI1_ChIP-seq
GM12864__male_B-cells_	B cell		SRBP2_HUMAN	SREBF2_ChIP-seq
GM12865__female_B-cells_	B cell		TAF1_HUMAN	TAF1_ChIP-seq
GM12866__male_B-cells_	B cell		TEAD4_HUMAN	TEAD4_ChIP-seq
GM12867__female_B-cells_	B cell		TF65_HUMAN	RELA_ChIP-seq
GM12868__female_B-cells_	B cell		TYY1_HUMAN	YY1_ChIP-seq
GM12869__female_B-cells_	B cell		USF1_HUMAN	USF1_ChIP-seq
GM12871__male_B-cells_	B cell		ZBT7A_HUMAN	ZBTB7A_ChIP-seq
GM12872__male_B-cells_	B cell		ZFX_HUMAN	ZFX_ChIP-seq
GM12873__female_B-cells_	B cell		ZN121_HUMAN	ZNF121_ChIP-seq
GM12874__male_B-cells_	B cell		ZN263_HUMAN	ZNF263_ChIP-seq
GM12875__female_B-cells_	B cell		ZN317_HUMAN	ZNF317_ChIP-seq
GM12891__male_B-_cells_lymphoblastoid_cell_line_	B cell		ZN384_HUMAN	ZNF384_ChIP-seq
GM13977__female_B-cells_	B cell
GM18526__B_–_cells_Lymphoblastoid_Cell_Lines_	B cell
GM18951__B-cells_Lymphoblastoid_Cell_Lines_	B cell
GM19239__male_B-cells_lymphoblastoid_cell_line_	B cell
GM19240__B_cells_Lymphoblastoid_Cell_Lines_	B cell
GM23338	GM23338
H9	H9
HBMEC__human_brain_microvascular_endothelial_cells_	brain microvascular endothelial cell
HCASMC__Human_coronary_artery_smooth_muscle_cells_	coronary artery
HCT-116-RAD21-mAC	HCT116
HEK293-A	HEK293
HEK293T-C104	HEK293T
HEK293T__embryonic_kidney_	kidney
HEK293__embryonic_kidney_	kidney
HKC8__kidney_proximal_tubule_cell_line_	epithelial cell of proximal tubule
HMEC__human_mammary_epithelial_cells_	mammary epithelial cell
HMF__human_mammary_fibroblasts_	fibroblast of breast
HMLER__mammary_epithelial_cells_	mammary epithelial cell
HPF__pulmonary_fibroblasts_isolated_from_lung_tissue_	fibroblast of lung
HRE__Human_Renal_Epithelial_cells_	kidney epithelial cell
HSMM__skeletal_muscle_myoblasts_	skeletal muscle myoblast
HUVEC-C__HUVEC__umbilical_vein_endothelial_cells_	endothelial cell of umbilical vein
IMR90-derived_myotube	IMR-90
IMR90__lung_fibroblasts_	fibroblast of lung
Jurkat__T-cells_	T-cell
KerCT__keratenocytes_	keratinocyte
LHSAR__prostate_epithelial_cells_	prostate gland
MCF10A-ER-Src	MCF 10A
MCF10AT1__breast_premetastatic_epithelial_cells_	breast epithelium
MCF10A__breast_epithelial_cells_	breast epithelium
MCF10CA1a__breast_metastatic_epithelial_cells_	breast epithelium
MCF7L-P_immortalized_breast_epithelial_cell_line_	MCF-7
MCF7_WS8_cells	MCF-7
ML-2__cell_line_derived_from_HL60_M4_cell_line__adult_acute_myeloid_leukemia_	HL-60
MRC-5__fetal_lung_fibroblasts_	fibroblast of lung
MSC__mesenchymal_stem_cells_	mesenchymal stem cell
NA-A__astrocytes_	astrocyte
NHLF__lung_fibroblasts_	fibroblast of lung
PDNC4__fibroblast_	fibroblast of dermis
RO01746__CD14+_monocytes_	CD14-positive monocyte
RWPE1__prostate_epithelial_cells_	prostate gland
RWPE2	RWPE2
T-ALL_cells_from_peripheral_blood	peripheral blood mononuclear cell
T-cells	T-cell
T_cells_from_peripheral_blood	T-cell
Th1-cells	T-cell
Th2-cells	T-cell
WA01__H1__human_embryonic_stem_cells_	H1
WI-38__lung_fibroblasts_	fibroblast of lung
activated_primary_CD4+_T_cells_from_blood	CD4-positive, alpha-beta T cell
adipose	subcutaneous abdominal adipose tissue
adipose_stem_cells	subcutaneous abdominal adipose tissue
adrenal_gland	adrenal gland
aortic_adventitial_fibroblasts	fibroblast of the aortic adventitia
ascending_aorta	ascending aorta
astrocytes_of_cerebellum	astrocyte
body_of_pancreas	body of pancreas
bone-marrow-derived_mesenchymal_stromal_cells__osteoblast_differentiation_4_hrs	osteoblast
bone-marrow-derived_mesenchymal_stromal_cells__osteoblast_differentiation_day_1	osteoblast
bone-marrow-derived_mesenchymal_stromal_cells__osteoblast_differentiation_day_3	osteoblast
bone-marrow-derived_mesenchymal_stromal_cells__osteoblast_differentiation_day_7	osteoblast
brain_prefrontal_cortex_region_tissues	brain
bronchial_epithelial_cells	bronchial epithelial cell
cord_blood-derived_mononuclear_cells	peripheral blood mononuclear cell
coronary_artery	coronary artery
dermal_fibroblasts	fibroblast of dermis
dermal_transformed_fibroblasts	fibroblast of dermis
embryonic_kidney_cortex	kidney
endometrium	uterus
epidermal_keratinocytes	keratinocyte
epithelial_cell_of_prostate	prostate gland
epithelial_cell_of_proximal_tubule	epithelial cell of proximal tubule
esophageal_epithelial_cells	esophagus squamous epithelium
esophagus_muscularis_mucosa	esophagus muscularis mucosa
esophagus_squamous_epithelium	esophagus squamous epithelium
fetal_bone_marrow-derived_mononuclear_cells	mononuclear cell
fetal_lung_fibroblasts	fibroblast of lung
fibroblast_of_dermis	fibroblast of dermis
fibroblast_of_pulmonary_artery	fibroblast of lung
foreskin_fibroblast	foreskin fibroblast
foreskin_keratinocyte	foreskin keratinocyte
gastrocnemius_medialis	gastrocnemius medialis
gastroesophageal_sphincter	gastroesophageal sphincter
germinal_center_B-cells	B cell
germinal_center_CD77+_B_cells	B cell
hMADS-3__adipose-derived_stem_cells_	mesenchymal stem cell
hNSC__neural_stem_cells_	brain
heart_left_ventricle	heart left ventricle
hepatocytes	liver
human_astrocytes_from_spinal_cord	astrocyte
human_villous_mesenchymal_fibroblast_cells	fibroblast of villous mesenchyme
iPS-derived_dermal_fibroblasts	fibroblast of dermis
keratinocytes	keratinocyte
kidney	kidney
liver	liver
lower_leg_skin	lower leg skin
lung	lung
mobilised_peripheral_blood_CD34+_erythrocyte_precursors_cells	common myeloid progenitor, CD34-positive
monocyte-derived_macrophages_from_peripheral_blood	peripheral blood mononuclear cell
monocytes_from_periferal_blood	peripheral blood mononuclear cell
myoblasts	skeletal muscle myoblast
naive_IgD+_B_cells	naive B cell
neonatal_keratinocytes	keratinocyte
neural_cell	brain
neutrophils	neutrophil
neutrophils_from_periferal_blood	neutrophil
normal_epidermal_keratinocytes	keratinocyte
omental_fat_pad	omental fat pad
osteoblasts	osteoblast
ovary	ovary
pancreas	pancreas
primary_B-CLL_cells	B cell
primary_T-helper_1_CD4+_cells	CD4-positive, alpha-beta T cell
primary_foreskin_fibroblasts	foreskin fibroblast
primary_human_Th1_T_cells	T-cell
primary_human_epidermal_keratinocytes	keratinocyte
primary_human_neonatal_keratinocytes	keratinocyte
prostate_gland	prostate gland
renal_cortex	kidney
right_atrium_auricular_region	right atrium auricular region
right_lobe_of_liver	right lobe of liver
sigmoid_colon	sigmoid colon
skin_fibroblast	fibroblast of dermis
spleen	spleen
stomach	stomach
subcutaneous_adipose_tissue	subcutaneous abdominal adipose tissue
subcutaneous_white_adipose_tissue	subcutaneous abdominal adipose tissue
suprapubic_skin	suprapubic skin
testis	testis
thoracic_aorta	thoracic aorta
thyroid_gland	thyroid gland
tibial_artery	tibial artery
tibial_nerve	tibial nerve
transverse_colon	transverse colon
upper_lobe_of_left_lung	upper lobe of left lung
uterus	uterus
vagina	vagina

### Sheet: AlphaGenome_TF_map
ADASTRA tissue	AlphaGenome tissue		ADASTRA TF	AlphaGenome TF
226LDM__normal_breast_luminal_cells_	luminal epithelial cell of mammary gland		ARNT_HUMAN	ARNT
7250__Fibroblast_cell_line_	fibroblast of dermis		ATF2_HUMAN	ATF2
AG04449__fibroblasts_	fibroblast of dermis		BCL6_HUMAN	BCL6
AG04450__fibroblasts_	fibroblast of dermis		BHE40_HUMAN	BHLHE40
AG09309__fibroblasts_	fibroblast of dermis		CEBPB_HUMAN	CEBPB
AG09319__fibroblasts_	fibroblast of dermis		CREB1_HUMAN	CREB1
AG10803__fibroblasts_	fibroblast of dermis		CTCF_HUMAN	CTCF
B-cells	B cell		E2F6_HUMAN	E2F6
BE2C	BE2C		EGR1_HUMAN	EGR1
BEAS-2B__bronchial_epithelium_	bronchial epithelial cell		EGR2_HUMAN	EGR2
BJ__fibroblasts_	fibroblast of dermis		ESR1_HUMAN	ESR1
CAR-T_cells	T-cell		FEZF1_HUMAN	FEZF1
CD14+_monocytes	CD14-positive monocyte		FOXA1_HUMAN	FOXA1
CD34+_bone_marrow_cell-derived_erythroid_progenitors	common myeloid progenitor, CD34-positive		FOXA2_HUMAN	FOXA2
CD34+_hematopoietic_stem_cells	common myeloid progenitor, CD34-positive		FOXP1_HUMAN	FOXP1
CD34+_hematopoietic_stem_cells-derived_proerythroblasts	common myeloid progenitor, CD34-positive		GABPA_HUMAN	GABPA
CD34+_hematopoietic_stem_progenitor_cells	common myeloid progenitor, CD34-positive		GATA1_HUMAN	GATA1
CD4+_T-cells	CD4-positive, alpha-beta T cell		GATA2_HUMAN	GATA2
CD4+_T_cells_from_blood	CD4-positive, alpha-beta T cell		GATA3_HUMAN	GATA3
CD8+_T-cells	CD8-positive, alpha-beta T cell		GCR_HUMAN	NR3C1
CL_raw	CL_mapped		GRHL2_HUMAN	GRHL2
EA_hy_926__human_umbilical_vein_endothelial_cell_line_	endothelial cell of umbilical vein		HIC1_HUMAN	HIC1
FB8470__fibroblasts_	fibroblast of dermis		HNF4A_HUMAN	HNF4A
Flp-In-293__embryonic_kidney_	kidney		IRF4_HUMAN	IRF4
GM06990__female_B-cells_	B cell		JUND_HUMAN	JUND
GM10248__male_B-cells_	B cell		JUN_HUMAN	JUN
GM10266__male_B-cells_	B cell		KLF1_HUMAN	KLF1
GM12864__male_B-cells_	B cell		KLF8_HUMAN	KLF8
GM12865__female_B-cells_	B cell		KLF9_HUMAN	KLF9
GM12866__male_B-cells_	B cell		MAX_HUMAN	MAX
GM12867__female_B-cells_	B cell		MAZ_HUMAN	MAZ
GM12868__female_B-cells_	B cell		MXI1_HUMAN	MXI1
GM12869__female_B-cells_	B cell		MYC_HUMAN	MYC
GM12871__male_B-cells_	B cell		MZF1_HUMAN	MZF1
GM12872__male_B-cells_	B cell		NFE2_HUMAN	NFE2
GM12873__female_B-cells_	B cell		NRF1_HUMAN	NRF1
GM12874__male_B-cells_	B cell		OSR2_HUMAN	OSR2
GM12875__female_B-cells_	B cell		P53_HUMAN	TP53
GM12891__male_B-_cells_lymphoblastoid_cell_line_	B cell		PATZ1_HUMAN	PATZ1
GM13977__female_B-cells_	B cell		PKNX1_HUMAN	PKNOX1
GM18526__B_–_cells_Lymphoblastoid_Cell_Lines_	B cell		PPARG_HUMAN	PPARG
GM18951__B-cells_Lymphoblastoid_Cell_Lines_	B cell		PRDM1_HUMAN	PRDM1
GM19239__male_B-cells_lymphoblastoid_cell_line_	B cell		RARA_HUMAN	RARA
GM19240__B_cells_Lymphoblastoid_Cell_Lines_	B cell		REST_HUMAN	REST
GM23338	GM23338		RXRA_HUMAN	RXRA
H9	H9		SP1_HUMAN	SP1
HBMEC__human_brain_microvascular_endothelial_cells_	brain microvascular endothelial cell		SP2_HUMAN	SP2
HCASMC__Human_coronary_artery_smooth_muscle_cells_	coronary artery		SP3_HUMAN	SP3
HCT-116-RAD21-mAC	HCT116		SPI1_HUMAN	SPI1
HEK293-A	HEK293		STAT3_HUMAN	STAT3
HEK293T-C104	HEK293T		SUH_HUMAN	RBPJ
HEK293T__embryonic_kidney_	kidney		TAF1_HUMAN	TAF1
HEK293__embryonic_kidney_	kidney		TAL1_HUMAN	TAL1
HKC8__kidney_proximal_tubule_cell_line_	epithelial cell of proximal tubule		TBX21_HUMAN	TBX21
HMEC__human_mammary_epithelial_cells_	mammary epithelial cell		TEAD1_HUMAN	TEAD1
HMF__human_mammary_fibroblasts_	fibroblast of breast		TEAD4_HUMAN	TEAD4
HMLER__mammary_epithelial_cells_	mammary epithelial cell		TF65_HUMAN	RELA
HPF__pulmonary_fibroblasts_isolated_from_lung_tissue_	fibroblast of lung		TYY1_HUMAN	YY1
HRE__Human_Renal_Epithelial_cells_	kidney epithelial cell		USF1_HUMAN	USF1
HSMM__skeletal_muscle_myoblasts_	skeletal muscle myoblast		WT1_HUMAN	WT1
HUVEC-C__HUVEC__umbilical_vein_endothelial_cells_	endothelial cell of umbilical vein		ZBT17_HUMAN	ZBTB17
IMR90-derived_myotube	IMR-90		ZBT7A_HUMAN	ZBTB7A
IMR90__lung_fibroblasts_	fibroblast of lung		ZBTB6_HUMAN	ZBTB6
Jurkat__T-cells_	T-cell		ZEB1_HUMAN	ZEB1
KerCT__keratenocytes_	keratinocyte		ZFX_HUMAN	ZFX
LHSAR__prostate_epithelial_cells_	prostate gland		ZN121_HUMAN	ZNF121
MCF10A-ER-Src	MCF 10A		ZN263_HUMAN	ZNF263
MCF10AT1__breast_premetastatic_epithelial_cells_	breast epithelium		ZN317_HUMAN	ZNF317
MCF10A__breast_epithelial_cells_	breast epithelium		ZN335_HUMAN	ZNF335
MCF10CA1a__breast_metastatic_epithelial_cells_	breast epithelium		ZN341_HUMAN	ZNF341
MCF7L-P_immortalized_breast_epithelial_cell_line_	MCF-7		ZN384_HUMAN	ZNF384
MCF7_WS8_cells	MCF-7		ZN394_HUMAN	ZNF394
ML-2__cell_line_derived_from_HL60_M4_cell_line__adult_acute_myeloid_leukemia_	HL-60		ZN449_HUMAN	ZNF449
MRC-5__fetal_lung_fibroblasts_	fibroblast of lung		ZN680_HUMAN	ZNF680
MSC__mesenchymal_stem_cells_	mesenchymal stem cell		ZN768_HUMAN	ZNF768
NA-A__astrocytes_	astrocyte		ZN770_HUMAN	ZNF770
NHLF__lung_fibroblasts_	fibroblast of lung		ZNF18_HUMAN	ZNF18
PDNC4__fibroblast_	fibroblast of dermis		ZNF76_HUMAN	ZNF76
RO01746__CD14+_monocytes_	CD14-positive monocyte		ZSC22_HUMAN	ZSCAN22
RWPE1__prostate_epithelial_cells_	prostate gland
RWPE2	RWPE2
T-ALL_cells_from_peripheral_blood	peripheral blood mononuclear cell
T-cells	T-cell
T_cells_from_peripheral_blood	T-cell
Th1-cells	T-cell
Th2-cells	T-cell
WA01__H1__human_embryonic_stem_cells_	H1
WI-38__lung_fibroblasts_	fibroblast of lung
activated_primary_CD4+_T_cells_from_blood	CD4-positive, alpha-beta T cell
adipose	subcutaneous abdominal adipose tissue
adipose_stem_cells	subcutaneous abdominal adipose tissue
adrenal_gland	adrenal gland
aortic_adventitial_fibroblasts	fibroblast of the aortic adventitia
ascending_aorta	ascending aorta
astrocytes_of_cerebellum	astrocyte
body_of_pancreas	body of pancreas
bone-marrow-derived_mesenchymal_stromal_cells__osteoblast_differentiation_4_hrs	osteoblast
bone-marrow-derived_mesenchymal_stromal_cells__osteoblast_differentiation_day_1	osteoblast
bone-marrow-derived_mesenchymal_stromal_cells__osteoblast_differentiation_day_3	osteoblast
bone-marrow-derived_mesenchymal_stromal_cells__osteoblast_differentiation_day_7	osteoblast
brain_prefrontal_cortex_region_tissues	brain
bronchial_epithelial_cells	bronchial epithelial cell
cord_blood-derived_mononuclear_cells	peripheral blood mononuclear cell
coronary_artery	coronary artery
dermal_fibroblasts	fibroblast of dermis
dermal_transformed_fibroblasts	fibroblast of dermis
embryonic_kidney_cortex	kidney
endometrium	uterus
epidermal_keratinocytes	keratinocyte
epithelial_cell_of_prostate	prostate gland
epithelial_cell_of_proximal_tubule	epithelial cell of proximal tubule
esophageal_epithelial_cells	esophagus squamous epithelium
esophagus_muscularis_mucosa	esophagus muscularis mucosa
esophagus_squamous_epithelium	esophagus squamous epithelium
fetal_bone_marrow-derived_mononuclear_cells	mononuclear cell
fetal_lung_fibroblasts	fibroblast of lung
fibroblast_of_dermis	fibroblast of dermis
fibroblast_of_pulmonary_artery	fibroblast of lung
foreskin_fibroblast	foreskin fibroblast
foreskin_keratinocyte	foreskin keratinocyte
gastrocnemius_medialis	gastrocnemius medialis
gastroesophageal_sphincter	gastroesophageal sphincter
germinal_center_B-cells	B cell
germinal_center_CD77+_B_cells	B cell
hMADS-3__adipose-derived_stem_cells_	mesenchymal stem cell
hNSC__neural_stem_cells_	brain
heart_left_ventricle	heart left ventricle
hepatocytes	liver
human_astrocytes_from_spinal_cord	astrocyte
human_villous_mesenchymal_fibroblast_cells	fibroblast of villous mesenchyme
iPS-derived_dermal_fibroblasts	fibroblast of dermis
keratinocytes	keratinocyte
kidney	kidney
liver	liver
lower_leg_skin	lower leg skin
lung	lung
mobilised_peripheral_blood_CD34+_erythrocyte_precursors_cells	common myeloid progenitor, CD34-positive
monocyte-derived_macrophages_from_peripheral_blood	peripheral blood mononuclear cell
monocytes_from_periferal_blood	peripheral blood mononuclear cell
myoblasts	skeletal muscle myoblast
naive_IgD+_B_cells	naive B cell
neonatal_keratinocytes	keratinocyte
neural_cell	brain
neutrophils	neutrophil
neutrophils_from_periferal_blood	neutrophil
normal_epidermal_keratinocytes	keratinocyte
omental_fat_pad	omental fat pad
osteoblasts	osteoblast
ovary	ovary
pancreas	pancreas
primary_B-CLL_cells	B cell
primary_T-helper_1_CD4+_cells	CD4-positive, alpha-beta T cell
primary_foreskin_fibroblasts	foreskin fibroblast
primary_human_Th1_T_cells	T-cell
primary_human_epidermal_keratinocytes	keratinocyte
primary_human_neonatal_keratinocytes	keratinocyte
prostate_gland	prostate gland
renal_cortex	kidney
right_atrium_auricular_region	right atrium auricular region
right_lobe_of_liver	right lobe of liver
sigmoid_colon	sigmoid colon
skin_fibroblast	fibroblast of dermis
spleen	spleen
stomach	stomach
subcutaneous_adipose_tissue	subcutaneous abdominal adipose tissue
subcutaneous_white_adipose_tissue	subcutaneous abdominal adipose tissue
suprapubic_skin	suprapubic skin
testis	testis
thoracic_aorta	thoracic aorta
thyroid_gland	thyroid gland
tibial_artery	tibial artery
tibial_nerve	tibial nerve
transverse_colon	transverse colon
upper_lobe_of_left_lung	upper lobe of left lung
uterus	uterus
vagina	vagina

### Sheet: Borzoi_TF_map
ADASTRA tissue	Borzoi tissue		ADASTRA TF	Borzoi TF
B cell	B_cell_male_adult_(21_year)		ARNT_HUMAN	ARNT_ChIP-seq
BE2C	BE2C		ATF2_HUMAN	ATF2_ChIP-seq
CD14-positive monocyte	CD14-positive_monocyte		BCL6_HUMAN	BCL6_ChIP-seq
CD4-positive, alpha-beta T cell	CD4-positive,_alpha-beta_T_cell		BHE40_HUMAN	BHLHE40_ChIP-seq
GM23338	GM23338		CEBPB_HUMAN	CEBPB_ChIP-seq
H1	H1		CREB1_HUMAN	CREB1_ChIP-seq
HCT116	HCT116		CTCF_HUMAN	CTCF_ChIP-seq
HEK293	HEK293		E2F6_HUMAN	E2F6_ChIP-seq
HL-60	HL-60		EGR1_HUMAN	EGR1_ChIP-seq
MCF-7	MCF-7		EGR2_HUMAN	EGR2_ChIP-seq
RWPE2	RWPE2		ESR1_HUMAN	ESR1_ChIP-seq
T-cell	T-cell		FEZF1_HUMAN	FEZF1_ChIP-seq
adrenal gland	adrenal_gland		FOXA1_HUMAN	FOXA1_ChIP-seq
ascending aorta	ascending_aorta_female_adult_(51_year)		FOXA2_HUMAN	FOXA2_ChIP-seq
astrocyte	astrocyte		FOXP1_HUMAN	FOXP1_ChIP-seq
body of pancreas	body_of_pancreas_female_adult_(51_year)		GABPA_HUMAN	GABPA_ChIP-seq
brain	brain		GATA1_HUMAN	GATA1_ChIP-seq
brain microvascular endothelial cell	brain_microvascular_endothelial_cell		GATA2_HUMAN	GATA2_ChIP-seq
breast epithelium	breast_epithelium_female_adult_(51_year)		GATA3_HUMAN	GATA3_ChIP-seq
bronchial epithelial cell	bronchial_epithelial_cell		HIC1_HUMAN	HIC1_ChIP-seq
common myeloid progenitor, CD34-positive	common_myeloid_progenitor,_CD34-positive		HIF1A_HUMAN	hHIF1A_ChIP-seq
coronary artery	coronary_artery_female_adult_(51_year)		HNF4A_HUMAN	HNF4A_ChIP-seq
endothelial cell of umbilical vein	endothelial_cell_of_umbilical_vein_newborn		IRF4_HUMAN	IRF4_ChIP-seq
epithelial cell of proximal tubule	epithelial_cell_of_proximal_tubule		JUND_HUMAN	JUND_ChIP-seq
esophagus muscularis mucosa	esophagus_muscularis_mucosa_female_adult_(51_year)		JUN_HUMAN	JUN_ChIP-seq
esophagus squamous epithelium	esophagus_squamous_epithelium_female_adult_(51_year)		KLF1_HUMAN	KLF1_ChIP-seq
fibroblast of breast	fibroblast_of_breast_female_adult_(17_years)		KLF8_HUMAN	KLF8_ChIP-seq
fibroblast of dermis	fibroblast_of_dermis		KLF9_HUMAN	KLF9_ChIP-seq
fibroblast of lung	fibroblast_of_lung		MAX_HUMAN	MAX_ChIP-seq
fibroblast of the aortic adventitia	fibroblast_of_the_aortic_adventitia_female		MAZ_HUMAN	MAZ_ChIP-seq
foreskin fibroblast	foreskin_fibroblast_male_newborn		MEF2B_HUMAN	MEF2B_ChIP-seq
foreskin keratinocyte	foreskin_keratinocyte_male_newborn		MXI1_HUMAN	MXI1_ChIP-seq
gastrocnemius medialis	gastrocnemius_medialis_female_adult_(51_year)		MYB_HUMAN	MYB_ChIP-seq
gastroesophageal sphincter	gastroesophageal_sphincter_female_adult_(51_year)		MYC_HUMAN	MYC_ChIP-seq
heart left ventricle	heart_left_ventricle_female_adult_(51_year)		MZF1_HUMAN	MZF1_ChIP-seq
keratinocyte	keratinocyte_female		NFE2_HUMAN	NFE2_ChIP-seq
kidney	kidney		NRF1_HUMAN	NRF1_ChIP-seq
liver	liver		OSR2_HUMAN	OSR2_ChIP-seq
luminal epithelial cell of mammary gland	luminal_epithelial_cell_of_mammary_gland_female_adult_(22_years)		PATZ1_HUMAN	PATZ1_ChIP-seq
mammary epithelial cell	mammary_epithelial_cell_female		PPARG_HUMAN	PPARG_ChIP-seq
mesenchymal stem cell	mesenchymal_stem_cell_line		PRDM1_HUMAN	PRDM1_ChIP-seq
naive B cell	naive_B_cell		RARA_HUMAN	RARA_ChIP-seq
neutrophil	neutrophil		REST_HUMAN	REST_ChIP-seq
osteoblast	osteoblast		RXRA_HUMAN	RXRA_ChIP-seq
ovary	ovary		SP1_HUMAN	SP1_ChIP-seq
pancreas	pancreas		SP2_HUMAN	SP2_ChIP-seq
peripheral blood mononuclear cell	peripheral_blood_mononuclear_cell_female_adult_(28_years)		SP3_HUMAN	SP3_ChIP-seq
prostate gland	prostate_gland_male_adult_(37_years)		SPI1_HUMAN	SPI1_ChIP-seq
right atrium auricular region	left_cardiac_atrium_female_embryo_(101_day)		STAT1_HUMAN	STAT1_ChIP-seq
right lobe of liver	left_lobe_of_liver_tissue_male_adult_(45_years)		STAT3_HUMAN	STAT3_ChIP-seq
sigmoid colon	left_colon_tissue_female_adult_(46_years)		TAF1_HUMAN	TAF1_ChIP-seq
skeletal muscle myoblast	myotube_originated_from_skeletal_muscle_myoblast		TAL1_HUMAN	TAL1_ChIP-seq
spleen	Fetal_Fibro_Splenic		TBX21_HUMAN	TBX21_ChIP-seq
stomach	mucosa_of_stomach_male_adult_(59_years)		TEAD1_HUMAN	TEAD1_ChIP-seq
subcutaneous abdominal adipose tissue	Adipocyte_-_subcutaneous,		TEAD4_HUMAN	TEAD4_ChIP-seq
suprapubic skin	lower_leg_skin_female_adult_(51_year)		USF1_HUMAN	USF1_ChIP-seq
testis	endocrine_pancreas_male		WT1_HUMAN	WT1_ChIP-seq
thoracic aorta	aorta_female_adult_(30_years)		ZBT17_HUMAN	ZBTB17_ChIP-seq
thyroid gland	Universal_RNA_-_Human_Normal_Tissues_Biochain,_pool1		ZBT7A_HUMAN	ZBTB7A_ChIP-seq
tibial artery	artery,_adult		ZBTB6_HUMAN	ZBTB6_ChIP-seq
tibial nerve	nerve		ZEB1_HUMAN	ZEB1_ChIP-seq
transverse colon	colon		ZFX_HUMAN	ZFX_ChIP-seq
upper lobe of left lung	lower_lobe_of_left_lung_tissue_female_adult_(59_years)		ZN121_HUMAN	ZNF121_ChIP-seq
uterus	Sm_Ms_Uterine		ZN140_HUMAN	ZNF140_ChIP-seq
vagina	Sm_Ms_Vaginal		ZN263_HUMAN	ZNF263_ChIP-seq
LHSAR__prostate_epithelial_cells_	prostate gland		ZN335_HUMAN	ZNF335_ChIP-seq
MCF10A-ER-Src	MCF 10A		ZN341_HUMAN	ZNF341_ChIP-seq
MCF10AT1__breast_premetastatic_epithelial_cells_	breast epithelium		ZN384_HUMAN	ZNF384_ChIP-seq
MCF10A__breast_epithelial_cells_	breast epithelium		ZN394_HUMAN	ZNF394_ChIP-seq
MCF10CA1a__breast_metastatic_epithelial_cells_	breast epithelium		ZN449_HUMAN	ZNF449_ChIP-seq
MCF7L-P_immortalized_breast_epithelial_cell_line_	MCF-7		ZN549_HUMAN	ZNF549_ChIP-seq
MCF7_WS8_cells	MCF-7		ZN680_HUMAN	ZNF680_ChIP-seq
ML-2__cell_line_derived_from_HL60_M4_cell_line__adult_acute_myeloid_leukemia_	HL-60		ZN770_HUMAN	ZNF770_ChIP-seq
MRC-5__fetal_lung_fibroblasts_	fibroblast of lung		ZNF18_HUMAN	ZNF18_ChIP-seq
MSC__mesenchymal_stem_cells_	mesenchymal stem cell		ZNF76_HUMAN	ZNF76_ChIP-seq
NA-A__astrocytes_	astrocyte		ZN770_HUMAN	ZNF770
NHLF__lung_fibroblasts_	fibroblast of lung		ZNF18_HUMAN	ZNF18
PDNC4__fibroblast_	fibroblast of dermis		ZNF76_HUMAN	ZNF76
RO01746__CD14+_monocytes_	CD14-positive monocyte		ZSC22_HUMAN	ZSCAN22
RWPE1__prostate_epithelial_cells_	prostate gland
RWPE2	RWPE2
T-ALL_cells_from_peripheral_blood	peripheral blood mononuclear cell
T-cells	T-cell
T_cells_from_peripheral_blood	T-cell
Th1-cells	T-cell
Th2-cells	T-cell
WA01__H1__human_embryonic_stem_cells_	H1
WI-38__lung_fibroblasts_	fibroblast of lung
activated_primary_CD4+_T_cells_from_blood	CD4-positive, alpha-beta T cell
adipose	subcutaneous abdominal adipose tissue
adipose_stem_cells	subcutaneous abdominal adipose tissue
adrenal_gland	adrenal gland
aortic_adventitial_fibroblasts	fibroblast of the aortic adventitia
ascending_aorta	ascending aorta
astrocytes_of_cerebellum	astrocyte
body_of_pancreas	body of pancreas
bone-marrow-derived_mesenchymal_stromal_cells__osteoblast_differentiation_4_hrs	osteoblast
bone-marrow-derived_mesenchymal_stromal_cells__osteoblast_differentiation_day_1	osteoblast
bone-marrow-derived_mesenchymal_stromal_cells__osteoblast_differentiation_day_3	osteoblast
bone-marrow-derived_mesenchymal_stromal_cells__osteoblast_differentiation_day_7	osteoblast
brain_prefrontal_cortex_region_tissues	brain
bronchial_epithelial_cells	bronchial epithelial cell
cord_blood-derived_mononuclear_cells	peripheral blood mononuclear cell
coronary_artery	coronary artery
dermal_fibroblasts	fibroblast of dermis
dermal_transformed_fibroblasts	fibroblast of dermis
embryonic_kidney_cortex	kidney
endometrium	uterus
epidermal_keratinocytes	keratinocyte
epithelial_cell_of_prostate	prostate gland
epithelial_cell_of_proximal_tubule	epithelial cell of proximal tubule
esophageal_epithelial_cells	esophagus squamous epithelium
esophagus_muscularis_mucosa	esophagus muscularis mucosa
esophagus_squamous_epithelium	esophagus squamous epithelium
fetal_bone_marrow-derived_mononuclear_cells	mononuclear cell
fetal_lung_fibroblasts	fibroblast of lung
fibroblast_of_dermis	fibroblast of dermis
fibroblast_of_pulmonary_artery	fibroblast of lung
foreskin_fibroblast	foreskin fibroblast
foreskin_keratinocyte	foreskin keratinocyte
gastrocnemius_medialis	gastrocnemius medialis
gastroesophageal_sphincter	gastroesophageal sphincter
germinal_center_B-cells	B cell
germinal_center_CD77+_B_cells	B cell
hMADS-3__adipose-derived_stem_cells_	mesenchymal stem cell
hNSC__neural_stem_cells_	brain
heart_left_ventricle	heart left ventricle
hepatocytes	liver
human_astrocytes_from_spinal_cord	astrocyte
human_villous_mesenchymal_fibroblast_cells	fibroblast of villous mesenchyme
iPS-derived_dermal_fibroblasts	fibroblast of dermis
keratinocytes	keratinocyte
kidney	kidney
liver	liver
lower_leg_skin	lower leg skin
lung	lung
mobilised_peripheral_blood_CD34+_erythrocyte_precursors_cells	common myeloid progenitor, CD34-positive
monocyte-derived_macrophages_from_peripheral_blood	peripheral blood mononuclear cell
monocytes_from_periferal_blood	peripheral blood mononuclear cell
myoblasts	skeletal muscle myoblast
naive_IgD+_B_cells	naive B cell
neonatal_keratinocytes	keratinocyte
neural_cell	brain
neutrophils	neutrophil
neutrophils_from_periferal_blood	neutrophil
normal_epidermal_keratinocytes	keratinocyte
omental_fat_pad	omental fat pad
osteoblasts	osteoblast
ovary	ovary
pancreas	pancreas
primary_B-CLL_cells	B cell
primary_T-helper_1_CD4+_cells	CD4-positive, alpha-beta T cell
primary_foreskin_fibroblasts	foreskin fibroblast
primary_human_Th1_T_cells	T-cell
primary_human_epidermal_keratinocytes	keratinocyte
primary_human_neonatal_keratinocytes	keratinocyte
prostate_gland	prostate gland
renal_cortex	kidney
right_atrium_auricular_region	right atrium auricular region
right_lobe_of_liver	right lobe of liver
sigmoid_colon	sigmoid colon
skin_fibroblast	fibroblast of dermis
spleen	spleen
stomach	stomach
subcutaneous_adipose_tissue	subcutaneous abdominal adipose tissue
subcutaneous_white_adipose_tissue	subcutaneous abdominal adipose tissue
suprapubic_skin	suprapubic skin
testis	testis
thoracic_aorta	thoracic aorta
thyroid_gland	thyroid gland
tibial_artery	tibial artery
tibial_nerve	tibial nerve
transverse_colon	transverse colon
upper_lobe_of_left_lung	upper lobe of left lung
uterus	uterus
vagina	vagina

### Sheet: AlphaGenome_GTEx_map
GTEx tissue	AlphaGenome tissue match preference 1	AlphaGenome tissue match preference 2	AlphaGenome tissue match preference 3	AlphaGenome tissue match preference 4	AlphaGenome tissue match preference 5
Adipose_Subcutaneous	subcutaneous adipose tissue	subcutaneous abdominal adipose tissue	subcutaneous fat cell	adipocyte	subcutaneous preadipocyte
Adipose_Visceral_Omentum	adipocyte of omentum tissue	omental fat pad	visceral preadipocyte	adipocyte of omentum tissue	mesenteric fat pad
Adrenal_Gland	adrenal gland	endocrine pancreas	ectodermal cell	progenitor cell of endocrine pancreas	chromaffin cell
Artery_Aorta	aorta	thoracic aorta	aortic endothelial cell	ascending aorta	fibroblast of the aortic adventitia
Artery_Coronary	coronary artery	endothelial cell of coronary artery	smooth muscle cell of the coronary artery	coronary artery	fibroblast of the coronary artery
Artery_Tibial	tibial artery	artery	endothelial cell of artery	endothelial cell of artery	smooth muscle cell of the brachiocephalic vasculature
Brain_Amygdala	amygdala	brain	neural progenitor cell	neuron	astrocyte of the cerebral cortex
Brain_Anterior_cingulate_cortex_BA24	anterior cingulate cortex	brain	neural progenitor cell	cingulate gyrus	posterior cingulate gyrus
Brain_Caudate_basal_ganglia	caudate nucleus	head of caudate nucleus	brain	globus pallidus	putamen
Brain_Cerebellar_Hemisphere	cerebellar hemisphere	cerebellar cortex	cerebellum	astrocyte of the cerebellum	Purkinje cell
Brain_Cerebellum	cerebellum	cerebellar cortex	astrocyte of the cerebellum	cerebellar hemisphere	Purkinje cell
Brain_Cortex	frontal cortex	occipital lobe	parietal lobe	temporal lobe	middle frontal gyrus
Brain_Frontal_Cortex_BA9	frontal cortex	middle frontal gyrus	dorsolateral prefrontal cortex	occipital pole	astrocyte of the cerebral cortex
Brain_Hippocampus	layer of hippocampus	astrocyte of the hippocampus	Ammon's horn	astrocyte of the hippocampus	glutamatergic neuron
Brain_Hypothalamus	hypothalamus	brain	neural progenitor cell	diencephalon	pineal body
Brain_Nucleus_accumbens_basal_ganglia	nucleus accumbens	brain	neural progenitor cell	putamen	caudate nucleus
Brain_Putamen_basal_ganglia	putamen	brain	neural progenitor cell	caudate nucleus	globus pallidus
Brain_Spinal_cord_cervical_c-1	C1 segment of cervical spinal cord	spinal cord	astrocyte of the spinal cord	motor neuron	central nervous system pericyte
Brain_Substantia_nigra	substantia nigra	brain	neural progenitor cell	locus ceruleus	diencephalon
Breast_Mammary_Tissue	breast	breast epithelium	fibroblast of breast	luminal epithelial cell of mammary gland	myoepithelial cell of mammary gland
Cells_Cultured_fibroblasts	fibroblast derived cell line	skin fibroblast	foreskin fibroblast	fibroblast of dermis
Colon_Sigmoid	sigmoid colon	colon	muscle layer of colon	colonic mucosa	left colon
Colon_Transverse	transverse colon	colon	muscle layer of colon	colonic mucosa	intestinal epithelial cell
Esophagus_Gastroesophageal_Junction	gastroesophageal sphincter	esophagus	epithelial cell of esophagus	esophagus squamous epithelium	stomach
Esophagus_Mucosa	esophagus mucosa	esophagus squamous epithelium	esophagus	epithelial cell of esophagus	mouth mucosa
Esophagus_Muscularis	esophagus muscularis mucosa	smooth muscle cell of the esophagus	esophagus	smooth muscle tissue	stomach smooth muscle
Heart_Atrial_Appendage	right atrium auricular region	right cardiac atrium	left cardiac atrium	regular cardiac myocyte	cardiac atrium fibroblast
Heart_Left_Ventricle	heart left ventricle	left ventricle myocardium	left ventricle myocardium inferior	left ventricle myocardium superior	cardiac ventricle fibroblast
Kidney_Cortex	cortex of kidney	renal cortical epithelial cell	right renal cortex interstitium	left renal cortex interstitium	epithelial cell of proximal tubule
Liver	liver	left lobe of liver	right lobe of liver	hepatocyte
Lung	lung	lung fibroblast	fibroblast of lung	epithelial cell of alveolus of lung	bronchial epithelial cell
Muscle_Skeletal	skeletal muscle tissue	skeletal muscle myoblast	cell of skeletal muscle	skeletal muscle satellite cell	myotube
Nerve_Tibial	tibial nerve	sciatic nerve	schwann cell	tibial nerve	peripheral nerve tissue
Ovary	ovary	left ovary	right ovary	female gonad	granulosa cell
Pancreas	pancreas	body of pancreas	endocrine pancreas	islet precursor cell	type B pancreatic cell
Prostate	prostate gland	epithelial cell of prostate	prostate stromal cell	smooth muscle cell of prostate
Skin_Not_Sun_Exposed_Suprapubic	suprapubic skin	skin epidermis	skin of body	fibroblast of skin of abdomen	keratinocyte
Skin_Sun_Exposed_Lower_leg	lower leg skin	skin epidermis	skin of body	gastrocnemius medialis	epidermal melanocyte
Small_Intestine_Terminal_Ileum	small intestine	Peyer's patch	intestinal epithelial cell	duodenum	duodenal mucosa
Spleen	spleen	peripheral blood mononuclear cell	lymph node	mononuclear cell	macrophage
Stomach	stomach	mucosa of stomach	stomach smooth muscle	gastroesophageal sphincter	mucosa of stomach
Testis	testis	Sertoli cell	adult organism	germ cell	leydig cell
Thyroid	thyroid gland	endocrine pancreas	ectodermal cell	epithelial cell	parathyroid adenoma
Uterus	uterus	embryonic uterus	uterine smooth muscle cell	myometrial cell	endometrial epithelial cell
Vagina	vagina	ectocervix	urothelial cell	uterine cervix	endocervix
Pituitary	pituitary gland	brain	neural progenitor cell	hypothalamus	diencephalon
Whole_Blood	blood	venous blood	peripheral blood mononuclear cell	monocyte	granulocyte
Cells_EBV-transformed_lymphocytes	B cell	lymphoblast	T-cell
Minor_Salivary_Gland	acinar cell of salivary gland	saliva-secreting gland	parotid gland	submandibular gland	anterior lingual gland

### Sheet: DNACipher-Borzoi_stats
method_name	FC	t_stat	p_val	p_adj	assay	tissue	n_high	n_low	n_total	resample_k	sig
DNACipher-Borzoi	0.0302105	3.19639	0.00149448	0.00189958	AFF4_ChIP-seq	Adipose_Subcutaneous	279	152	431	0	TRUE
DNACipher-Borzoi	0.370931	3.8712	0.000125164	0.000818794	ARID3A_ChIP-seq	Adipose_Subcutaneous	279	152	431	0	TRUE
DNACipher-Borzoi	0.135351	3.17471	0.00160794	0.00201742	ARNT_ChIP-seq	Adipose_Subcutaneous	279	152	431	0	TRUE
DNACipher-Borzoi	0.227421	3.60698	0.000346242	0.00093472	ASH2L_ChIP-seq	Adipose_Subcutaneous	279	152	431	0	TRUE
DNACipher-Borzoi	0.799793	4.13642	4.24608e-05	0.00080177	ATAC-seq	Adipose_Subcutaneous	279	152	431	0	TRUE
DNACipher-Borzoi	0.0442501	2.87873	0.00419246	0.00457772	ATF1_ChIP-seq	Adipose_Subcutaneous	279	152	431	0	TRUE
DNACipher-Borzoi	0.202191	3.66152	0.000282021	0.000879378	ATF2_ChIP-seq	Adipose_Subcutaneous	279	152	431	0	TRUE
DNACipher-Borzoi	0.0908325	3.01089	0.00275869	0.00314833	ATF3_ChIP-seq	Adipose_Subcutaneous	279	152	431	0	TRUE
DNACipher-Borzoi	0.0195504	3.31993	0.000977291	0.00140775	ATF6_ChIP-seq	Adipose_Subcutaneous	279	152	431	0	TRUE
DNACipher-Borzoi	0.580418	3.74018	0.000208854	0.000830082	ATF7_ChIP-seq	Adipose_Subcutaneous	279	152	431	0	TRUE
DNACipher-Borzoi	0.183339	3.50029	0.000513411	0.00101995	BACH1_ChIP-seq	Adipose_Subcutaneous	279	152	431	0	TRUE
DNACipher-Borzoi	0.193809	3.46874	0.000575778	0.00108698	BCL11A_ChIP-seq	Adipose_Subcutaneous	279	152	431	0	TRUE
DNACipher-Borzoi	0.178518	3.26721	0.00117341	0.0015594	BHLHE40_ChIP-seq	Adipose_Subcutaneous	279	152	431	0	TRUE
DNACipher-Borzoi	0.163209	3.53003	0.000460474	0.00101995	BMI1_ChIP-seq	Adipose_Subcutaneous	279	152	431	0	TRUE
DNACipher-Borzoi	0.00956599	2.86674	0.0043515	0.00470055	BRCA1_ChIP-seq	Adipose_Subcutaneous	279	152	431	0	TRUE
DNACipher-Borzoi	0.235614	3.32574	0.000957669	0.00140775	CBFB_ChIP-seq	Adipose_Subcutaneous	279	152	431	0	TRUE
DNACipher-Borzoi	0.133793	3.4192	0.00068811	0.00116313	CBX3_ChIP-seq	Adipose_Subcutaneous	279	152	431	0	TRUE
DNACipher-Borzoi	0.23855	3.64056	0.000305247	0.000893622	CBX5_ChIP-seq	Adipose_Subcutaneous	279	152	431	0	TRUE
DNACipher-Borzoi	0.527256	3.78547	0.000175261	0.00082332	CEBPB_ChIP-seq	Adipose_Subcutaneous	279	152	431	0	TRUE
DNACipher-Borzoi	0.0687869	3.12768	0.00188191	0.00230392	CHD1_ChIP-seq	Adipose_Subcutaneous	279	152	431	0	TRUE
DNACipher-Borzoi	0.14647	3.3105	0.00100998	0.00140775	CHD2_ChIP-seq	Adipose_Subcutaneous	279	152	431	0	TRUE
DNACipher-Borzoi	0.0407917	3.3101	0.00101139	0.00140775	CHD4_ChIP-seq	Adipose_Subcutaneous	279	152	431	0	TRUE
DNACipher-Borzoi	0.239376	3.14125	0.00179876	0.0022429	CREB1_ChIP-seq	Adipose_Subcutaneous	279	152	431	0	TRUE
DNACipher-Borzoi	0.486175	3.66263	0.000280837	0.000879378	CREM_ChIP-seq	Adipose_Subcutaneous	279	152	431	0	TRUE
DNACipher-Borzoi	0.427546	3.56982	0.000397608	0.000991566	CTBP1_ChIP-seq	Adipose_Subcutaneous	279	152	431	0	TRUE
DNACipher-Borzoi	0.134115	4.47098	9.97976e-06	0.000491461	CTCF_ChIP-seq	Adipose_Subcutaneous	279	152	431	0	TRUE
DNACipher-Borzoi	0.707941	3.67206	0.000270985	0.000879378	DNase-seq	Adipose_Subcutaneous	279	152	431	0	TRUE
DNACipher-Borzoi	0.683057	3.74525	0.000204813	0.000830082	DPF2_ChIP-seq	Adipose_Subcutaneous	279	152	431	0	TRUE
DNACipher-Borzoi	0.139947	3.0253	0.00263321	0.00305695	E2F1_ChIP-seq	Adipose_Subcutaneous	279	152	431	0	TRUE
DNACipher-Borzoi	0.0468488	3.37245	0.000812612	0.0012824	E2F4_ChIP-seq	Adipose_Subcutaneous	279	152	431	0	TRUE
DNACipher-Borzoi	0.0961123	3.12465	0.00190099	0.00231325	E2F5_ChIP-seq	Adipose_Subcutaneous	279	152	431	0	TRUE
DNACipher-Borzoi	0.0598381	3.30618	0.00102528	0.00140775	E2F8_ChIP-seq	Adipose_Subcutaneous	279	152	431	0	TRUE
DNACipher-Borzoi	0.0546361	3.3896	0.000764691	0.00123705	EGR1_ChIP-seq	Adipose_Subcutaneous	279	152	431	0	TRUE
DNACipher-Borzoi	0.141075	3.30168	0.00104145	0.00141189	ELF1_ChIP-seq	Adipose_Subcutaneous	279	152	431	0	TRUE
DNACipher-Borzoi	0.0306957	3.01192	0.00274953	0.00314833	ELF4_ChIP-seq	Adipose_Subcutaneous	279	152	431	0	TRUE
DNACipher-Borzoi	0.0526119	2.78993	0.00550686	0.00582401	ELK1_ChIP-seq	Adipose_Subcutaneous	279	152	431	0	TRUE
DNACipher-Borzoi	0.0210923	2.7151	0.006893	0.00721444	ELK4_ChIP-seq	Adipose_Subcutaneous	279	152	431	0	TRUE
DNACipher-Borzoi	0.532837	3.91374	0.000105662	0.000818794	EP300_ChIP-seq	Adipose_Subcutaneous	279	152	431	0	TRUE
DNACipher-Borzoi	0.19152	3.49616	0.000521212	0.00101995	ESRRA_ChIP-seq	Adipose_Subcutaneous	279	152	431	0	TRUE
DNACipher-Borzoi	0.125428	3.00358	0.00282444	0.00320527	ETS1_ChIP-seq	Adipose_Subcutaneous	279	152	431	0	TRUE
DNACipher-Borzoi	0.242825	3.31936	0.000979236	0.00140775	ETV6_ChIP-seq	Adipose_Subcutaneous	279	152	431	0	TRUE
DNACipher-Borzoi	0.031326	1.57076	0.116975	0.118739	EZH2_ChIP-seq	Adipose_Subcutaneous	279	152	431	0	FALSE
DNACipher-Borzoi	0.00663687	3.00035	0.00285388	0.00322058	EZH2phosphoT487_ChIP-seq	Adipose_Subcutaneous	279	152	431	0	TRUE
DNACipher-Borzoi	0.101926	3.30446	0.00103142	0.00140775	FOSL1_ChIP-seq	Adipose_Subcutaneous	279	152	431	0	TRUE
DNACipher-Borzoi	0.601047	3.86045	0.000130604	0.00082332	FOSL2_ChIP-seq	Adipose_Subcutaneous	279	152	431	0	TRUE
DNACipher-Borzoi	0.859636	4.05045	6.06726e-05	0.00080177	FOS_ChIP-seq	Adipose_Subcutaneous	279	152	431	0	TRUE
DNACipher-Borzoi	0.467056	3.79777	0.000167065	0.00082332	FOXA1_ChIP-seq	Adipose_Subcutaneous	279	152	431	0	TRUE
DNACipher-Borzoi	0.117115	3.46199	0.000590005	0.0010934	FOXJ3_ChIP-seq	Adipose_Subcutaneous	279	152	431	0	TRUE
DNACipher-Borzoi	0.29662	3.6487	0.000296028	0.000879378	FOXK1_ChIP-seq	Adipose_Subcutaneous	279	152	431	0	TRUE
DNACipher-Borzoi	0.0577717	3.19625	0.00149521	0.00189958	FOXK2_ChIP-seq	Adipose_Subcutaneous	279	152	431	0	TRUE
DNACipher-Borzoi	0.36871	3.31689	0.000987739	0.00140775	FOXM1_ChIP-seq	Adipose_Subcutaneous	279	152	431	0	TRUE
DNACipher-Borzoi	0.129246	3.65603	0.000287941	0.000879378	FOXP1_ChIP-seq	Adipose_Subcutaneous	279	152	431	0	TRUE
DNACipher-Borzoi	0.112592	2.78312	0.00562176	0.00591456	GABPA_ChIP-seq	Adipose_Subcutaneous	279	152	431	0	TRUE
DNACipher-Borzoi	0.288054	3.35432	0.000866286	0.00132568	GABPB1_ChIP-seq	Adipose_Subcutaneous	279	152	431	0	TRUE
DNACipher-Borzoi	0.60353	3.92601	0.000100594	0.000818794	GATA2_ChIP-seq	Adipose_Subcutaneous	279	152	431	0	TRUE
DNACipher-Borzoi	0.623952	3.99731	7.5414e-05	0.00080177	GATA3_ChIP-seq	Adipose_Subcutaneous	279	152	431	0	TRUE
DNACipher-Borzoi	0.16495	3.43483	0.000650634	0.00114285	GATAD2B_ChIP-seq	Adipose_Subcutaneous	279	152	431	0	TRUE
DNACipher-Borzoi	0.107419	2.82048	0.00501761	0.00533451	GTF2F1_ChIP-seq	Adipose_Subcutaneous	279	152	431	0	TRUE
DNACipher-Borzoi	0.419703	4.00825	7.21281e-05	0.00080177	H2AFZ_ChIP-seq	Adipose_Subcutaneous	279	152	431	0	TRUE
DNACipher-Borzoi	0.583267	3.54689	0.00043277	0.00101995	H2AK5ac_ChIP-seq	Adipose_Subcutaneous	279	152	431	0	TRUE
DNACipher-Borzoi	1.29916	4.01815	6.92701e-05	0.00080177	H2BK120ac_ChIP-seq	Adipose_Subcutaneous	279	152	431	0	TRUE
DNACipher-Borzoi	1.15574	3.72928	0.000217794	0.000830082	H2BK12ac_ChIP-seq	Adipose_Subcutaneous	279	152	431	0	TRUE
DNACipher-Borzoi	0.473455	3.40981	0.000711598	0.00116864	H2BK15ac_ChIP-seq	Adipose_Subcutaneous	279	152	431	0	TRUE
DNACipher-Borzoi	0.819426	3.542	0.000440648	0.00101995	H2BK20ac_ChIP-seq	Adipose_Subcutaneous	279	152	431	0	TRUE
DNACipher-Borzoi	0.773137	3.58705	0.000372958	0.000961571	H3F3A_ChIP-seq	Adipose_Subcutaneous	279	152	431	0	TRUE
DNACipher-Borzoi	0.741229	4.13155	4.33354e-05	0.00080177	H3K14ac_ChIP-seq	Adipose_Subcutaneous	279	152	431	0	TRUE
DNACipher-Borzoi	0.448396	3.37437	0.000807112	0.0012824	H3K23ac_ChIP-seq	Adipose_Subcutaneous	279	152	431	0	TRUE
DNACipher-Borzoi	1.19362	3.79359	0.000169811	0.00082332	H3K27ac_ChIP-seq	Adipose_Subcutaneous	279	152	431	0	TRUE
DNACipher-Borzoi	0.190042	1.13807	0.255727	0.258284	H3K27me3_ChIP-seq	Adipose_Subcutaneous	279	152	431	0	FALSE
DNACipher-Borzoi	0.649391	3.31305	0.00100103	0.00140775	H3K36me3_ChIP-seq	Adipose_Subcutaneous	279	152	431	0	TRUE
DNACipher-Borzoi	1.8327	3.87021	0.000125657	0.000818794	H3K4me1_ChIP-seq	Adipose_Subcutaneous	279	152	431	0	TRUE
DNACipher-Borzoi	0.786706	3.91407	0.000105521	0.000818794	H3K4me2_ChIP-seq	Adipose_Subcutaneous	279	152	431	0	TRUE
DNACipher-Borzoi	0.187967	3.32516	0.000959609	0.00140775	H3K4me3_ChIP-seq	Adipose_Subcutaneous	279	152	431	0	TRUE
DNACipher-Borzoi	0.527182	3.22322	0.00136431	0.00176661	H3K79me1_ChIP-seq	Adipose_Subcutaneous	279	152	431	0	TRUE
DNACipher-Borzoi	0.485719	2.90195	0.00389946	0.00430432	H3K79me2_ChIP-seq	Adipose_Subcutaneous	279	152	431	0	TRUE
DNACipher-Borzoi	0.341245	3.09474	0.00209878	0.00247927	H3K9ac_ChIP-seq	Adipose_Subcutaneous	279	152	431	0	TRUE
DNACipher-Borzoi	0.00691432	3.78997	0.000172224	0.00082332	H3K9me2_ChIP-seq	Adipose_Subcutaneous	279	152	431	0	TRUE
DNACipher-Borzoi	-0.0247348	-0.202281	0.839793	0.843971	H3K9me3_ChIP-seq	Adipose_Subcutaneous	279	152	431	0	FALSE
DNACipher-Borzoi	0.213047	3.24082	0.00128472	0.00168516	H4K20me1_ChIP-seq	Adipose_Subcutaneous	279	152	431	0	TRUE
DNACipher-Borzoi	0.761691	3.54701	0.000432579	0.00101995	H4K5ac_ChIP-seq	Adipose_Subcutaneous	279	152	431	0	TRUE
DNACipher-Borzoi	1.11707	3.73535	0.000212772	0.000830082	H4K91ac_ChIP-seq	Adipose_Subcutaneous	279	152	431	0	TRUE
DNACipher-Borzoi	0.0627708	3.37024	0.000818983	0.00128244	HCFC1_ChIP-seq	Adipose_Subcutaneous	279	152	431	0	TRUE
DNACipher-Borzoi	0.0663931	3.19421	0.00150556	0.00190077	HDAC2_ChIP-seq	Adipose_Subcutaneous	279	152	431	0	TRUE
DNACipher-Borzoi	0.0118576	3.09778	0.00207783	0.00246895	HDAC6_ChIP-seq	Adipose_Subcutaneous	279	152	431	0	TRUE
DNACipher-Borzoi	0.140707	3.73419	0.00021372	0.000830082	HDGF_ChIP-seq	Adipose_Subcutaneous	279	152	431	0	TRUE
DNACipher-Borzoi	0.170377	3.6033	0.000351043	0.00093472	HMGXB4_ChIP-seq	Adipose_Subcutaneous	279	152	431	0	TRUE
DNACipher-Borzoi	0.0224486	2.67698	0.00771383	0.00803193	HOXA7_ChIP-seq	Adipose_Subcutaneous	279	152	431	0	TRUE
DNACipher-Borzoi	0.284654	2.96993	0.0031459	0.00351089	IKZF1_ChIP-seq	Adipose_Subcutaneous	279	152	431	0	TRUE
DNACipher-Borzoi	0.00904765	3.74796	0.000202679	0.000830082	IRF3_ChIP-seq	Adipose_Subcutaneous	279	152	431	0	TRUE
DNACipher-Borzoi	0.548036	4.07974	5.37638e-05	0.00080177	JUNB_ChIP-seq	Adipose_Subcutaneous	279	152	431	0	TRUE
DNACipher-Borzoi	0.459775	3.79557	0.000168504	0.00082332	JUND_ChIP-seq	Adipose_Subcutaneous	279	152	431	0	TRUE
DNACipher-Borzoi	0.193126	3.24162	0.00128122	0.00168516	JUN_ChIP-seq	Adipose_Subcutaneous	279	152	431	0	TRUE
DNACipher-Borzoi	0.110941	3.5216	0.000474942	0.00101995	KAT7_ChIP-seq	Adipose_Subcutaneous	279	152	431	0	TRUE
DNACipher-Borzoi	0.249632	3.48441	0.000543969	0.00103662	KDM1A_ChIP-seq	Adipose_Subcutaneous	279	152	431	0	TRUE
DNACipher-Borzoi	0.0249179	2.62543	0.00896314	0.00914421	KDM5A_ChIP-seq	Adipose_Subcutaneous	279	152	431	0	TRUE
DNACipher-Borzoi	0.108958	3.36009	0.000848843	0.00131103	KLF16_ChIP-seq	Adipose_Subcutaneous	279	152	431	0	TRUE
DNACipher-Borzoi	0.0355116	3.44235	0.000633292	0.00113009	LARP7_ChIP-seq	Adipose_Subcutaneous	279	152	431	0	TRUE
DNACipher-Borzoi	0.114982	3.41115	0.000708198	0.00116864	MAFK_ChIP-seq	Adipose_Subcutaneous	279	152	431	0	TRUE
DNACipher-Borzoi	0.270495	3.4222	0.000680767	0.00116313	MAX_ChIP-seq	Adipose_Subcutaneous	279	152	431	0	TRUE
DNACipher-Borzoi	0.324304	3.49929	0.000515288	0.00101995	MAZ_ChIP-seq	Adipose_Subcutaneous	279	152	431	0	TRUE
DNACipher-Borzoi	0.475786	3.79952	0.000165925	0.00082332	MEF2A_ChIP-seq	Adipose_Subcutaneous	279	152	431	0	TRUE
DNACipher-Borzoi	0.112498	2.86449	0.00438186	0.00470817	MLLT1_ChIP-seq	Adipose_Subcutaneous	279	152	431	0	TRUE
DNACipher-Borzoi	0.0628794	3.59406	0.000363353	0.000953211	MLX_ChIP-seq	Adipose_Subcutaneous	279	152	431	0	TRUE
DNACipher-Borzoi	0.158339	3.10045	0.00205964	0.00246895	MTA3_ChIP-seq	Adipose_Subcutaneous	279	152	431	0	TRUE
DNACipher-Borzoi	0.175211	3.31195	0.00100489	0.00140775	MXI1_ChIP-seq	Adipose_Subcutaneous	279	152	431	0	TRUE
DNACipher-Borzoi	0.156126	3.58135	0.00038095	0.000961899	MYBL2_ChIP-seq	Adipose_Subcutaneous	279	152	431	0	TRUE
DNACipher-Borzoi	0.158354	3.53256	0.000456208	0.00101995	MYC_ChIP-seq	Adipose_Subcutaneous	279	152	431	0	TRUE
DNACipher-Borzoi	0.0309529	3.65251	0.000291796	0.000879378	MYNN_ChIP-seq	Adipose_Subcutaneous	279	152	431	0	TRUE
DNACipher-Borzoi	0.162039	3.09898	0.00206967	0.00246895	NBN_ChIP-seq	Adipose_Subcutaneous	279	152	431	0	TRUE
DNACipher-Borzoi	0.282852	3.29342	0.00107176	0.0014433	NFATC3_ChIP-seq	Adipose_Subcutaneous	279	152	431	0	TRUE
DNACipher-Borzoi	0.123029	3.06211	0.00233608	0.00272767	NFE2L2_ChIP-seq	Adipose_Subcutaneous	279	152	431	0	TRUE
DNACipher-Borzoi	0.66971	3.91877	0.000103554	0.000818794	NFIC_ChIP-seq	Adipose_Subcutaneous	279	152	431	0	TRUE
DNACipher-Borzoi	0.0221716	2.63802	0.00864245	0.00886181	NFRKB_ChIP-seq	Adipose_Subcutaneous	279	152	431	0	TRUE
DNACipher-Borzoi	0.00813255	3.67873	0.000264202	0.000879378	NFXL1_ChIP-seq	Adipose_Subcutaneous	279	152	431	0	TRUE
DNACipher-Borzoi	0.0266802	3.45165	0.000612436	0.00111452	NFYA_ChIP-seq	Adipose_Subcutaneous	279	152	431	0	TRUE
DNACipher-Borzoi	0.132353	3.73403	0.000213857	0.000830082	NFYB_ChIP-seq	Adipose_Subcutaneous	279	152	431	0	TRUE
DNACipher-Borzoi	0.165489	3.51554	0.0004856	0.00101995	NONO_ChIP-seq	Adipose_Subcutaneous	279	152	431	0	TRUE
DNACipher-Borzoi	0.0140705	3.13529	0.00183483	0.00225998	NR1H2_ChIP-seq	Adipose_Subcutaneous	279	152	431	0	TRUE
DNACipher-Borzoi	0.0090622	3.53295	0.000455557	0.00101995	NR2C2_ChIP-seq	Adipose_Subcutaneous	279	152	431	0	TRUE
DNACipher-Borzoi	0.490823	3.60841	0.000344395	0.00093472	NR2F1_ChIP-seq	Adipose_Subcutaneous	279	152	431	0	TRUE
DNACipher-Borzoi	0.590916	3.38209	0.000785338	0.00125903	NR2F2_ChIP-seq	Adipose_Subcutaneous	279	152	431	0	TRUE
DNACipher-Borzoi	0.00831757	3.41805	0.000690967	0.00116313	NR3C1_ChIP-seq	Adipose_Subcutaneous	279	152	431	0	TRUE
DNACipher-Borzoi	0.048119	3.61388	0.000337418	0.00093472	NRF1_ChIP-seq	Adipose_Subcutaneous	279	152	431	0	TRUE
DNACipher-Borzoi	0.52945	3.58483	0.00037606	0.000961571	PATZ1_ChIP-seq	Adipose_Subcutaneous	279	152	431	0	TRUE
DNACipher-Borzoi	0.209163	3.32514	0.000959664	0.00140775	PBX3_ChIP-seq	Adipose_Subcutaneous	279	152	431	0	TRUE
DNACipher-Borzoi	0.0705704	2.87475	0.00424466	0.00460979	PHF8_ChIP-seq	Adipose_Subcutaneous	279	152	431	0	TRUE
DNACipher-Borzoi	0.437108	3.75594	0.000196529	0.000830082	PKNOX1_ChIP-seq	Adipose_Subcutaneous	279	152	431	0	TRUE
DNACipher-Borzoi	0.142242	2.8532	0.00453755	0.00484966	POLR2A_ChIP-seq	Adipose_Subcutaneous	279	152	431	0	TRUE
DNACipher-Borzoi	0.0912678	3.89095	0.00011572	0.000818794	POLR2AphosphoS2_ChIP-seq	Adipose_Subcutaneous	279	152	431	0	TRUE
DNACipher-Borzoi	0.520572	3.44876	0.000618856	0.00111615	POLR2AphosphoS5_ChIP-seq	Adipose_Subcutaneous	279	152	431	0	TRUE
DNACipher-Borzoi	0.579858	3.62906	0.00031875	0.000919821	PRDM10_ChIP-seq	Adipose_Subcutaneous	279	152	431	0	TRUE
DNACipher-Borzoi	0.045787	3.4941	0.000525122	0.00101995	PRDM15_ChIP-seq	Adipose_Subcutaneous	279	152	431	0	TRUE
DNACipher-Borzoi	0.284704	3.60316	0.000351215	0.00093472	PRDM1_ChIP-seq	Adipose_Subcutaneous	279	152	431	0	TRUE
DNACipher-Borzoi	0.03043	3.81548	0.000155888	0.00082332	PREB_ChIP-seq	Adipose_Subcutaneous	279	152	431	0	TRUE
DNACipher-Borzoi	0.319897	4.14671	4.06675e-05	0.00080177	RAD21_ChIP-seq	Adipose_Subcutaneous	279	152	431	0	TRUE
DNACipher-Borzoi	0.171833	3.51403	0.000488285	0.00101995	RAD51_ChIP-seq	Adipose_Subcutaneous	279	152	431	0	TRUE
DNACipher-Borzoi	0.0725902	3.53064	0.000459444	0.00101995	RCOR1_ChIP-seq	Adipose_Subcutaneous	279	152	431	0	TRUE
DNACipher-Borzoi	0.0921018	3.5279	0.000464086	0.00101995	RELA_ChIP-seq	Adipose_Subcutaneous	279	152	431	0	TRUE
DNACipher-Borzoi	0.104263	3.46336	0.00058709	0.0010934	REST_ChIP-seq	Adipose_Subcutaneous	279	152	431	0	TRUE
DNACipher-Borzoi	0.110982	3.66028	0.000283349	0.000879378	RFX5_ChIP-seq	Adipose_Subcutaneous	279	152	431	0	TRUE
DNACipher-Borzoi	0.433802	3.52323	0.000472109	0.00101995	RXRA_ChIP-seq	Adipose_Subcutaneous	279	152	431	0	TRUE
DNACipher-Borzoi	-0.0160224	-0.174381	0.861649	0.861649	SETDB1_ChIP-seq	Adipose_Subcutaneous	279	152	431	0	FALSE
DNACipher-Borzoi	0.164578	3.07519	0.00223818	0.00262856	SIN3A_ChIP-seq	Adipose_Subcutaneous	279	152	431	0	TRUE
DNACipher-Borzoi	0.118226	3.67262	0.000270402	0.000879378	SMAD3_ChIP-seq	Adipose_Subcutaneous	279	152	431	0	TRUE
DNACipher-Borzoi	0.166854	3.94566	9.29554e-05	0.000818794	SMARCA5_ChIP-seq	Adipose_Subcutaneous	279	152	431	0	TRUE
DNACipher-Borzoi	0.0616992	2.66491	0.00799136	0.00827823	SMARCC2_ChIP-seq	Adipose_Subcutaneous	279	152	431	0	TRUE
DNACipher-Borzoi	0.192523	3.80015	0.000165517	0.00082332	SMC3_ChIP-seq	Adipose_Subcutaneous	279	152	431	0	TRUE
DNACipher-Borzoi	0.491814	3.83697	0.000143279	0.00082332	SP1_ChIP-seq	Adipose_Subcutaneous	279	152	431	0	TRUE
DNACipher-Borzoi	0.479748	3.79204	0.000170839	0.00082332	SPI1_ChIP-seq	Adipose_Subcutaneous	279	152	431	0	TRUE
DNACipher-Borzoi	0.0528512	3.65903	0.000284697	0.000879378	SREBF1_ChIP-seq	Adipose_Subcutaneous	279	152	431	0	TRUE
DNACipher-Borzoi	0.0174078	3.68547	0.000257524	0.000879378	SREBF2_ChIP-seq	Adipose_Subcutaneous	279	152	431	0	TRUE
DNACipher-Borzoi	0.107204	2.91124	0.00378766	0.00420389	SRF_ChIP-seq	Adipose_Subcutaneous	279	152	431	0	TRUE
DNACipher-Borzoi	0.0532189	3.31586	0.000991297	0.00140775	STAT6_ChIP-seq	Adipose_Subcutaneous	279	152	431	0	TRUE
DNACipher-Borzoi	0.00393075	3.32151	0.000971928	0.00140775	SUZ12_ChIP-seq	Adipose_Subcutaneous	279	152	431	0	TRUE
DNACipher-Borzoi	0.135383	3.11937	0.00193463	0.00234009	TAF1_ChIP-seq	Adipose_Subcutaneous	279	152	431	0	TRUE
DNACipher-Borzoi	0.173419	3.42364	0.000677272	0.00116313	TARDBP_ChIP-seq	Adipose_Subcutaneous	279	152	431	0	TRUE
DNACipher-Borzoi	0.251078	2.97875	0.00305856	0.00343238	TBP_ChIP-seq	Adipose_Subcutaneous	279	152	431	0	TRUE
DNACipher-Borzoi	0.385313	3.48708	0.000538711	0.00103638	TCF12_ChIP-seq	Adipose_Subcutaneous	279	152	431	0	TRUE
DNACipher-Borzoi	0.277487	3.50284	0.000508655	0.00101995	TCF3_ChIP-seq	Adipose_Subcutaneous	279	152	431	0	TRUE
DNACipher-Borzoi	0.258588	3.70121	0.000242521	0.000879378	TCF7L2_ChIP-seq	Adipose_Subcutaneous	279	152	431	0	TRUE
DNACipher-Borzoi	0.338436	3.93158	9.83714e-05	0.000818794	TCF7_ChIP-seq	Adipose_Subcutaneous	279	152	431	0	TRUE
DNACipher-Borzoi	0.406191	4.00094	7.43096e-05	0.00080177	TEAD4_ChIP-seq	Adipose_Subcutaneous	279	152	431	0	TRUE
DNACipher-Borzoi	0.078442	3.53365	0.000454397	0.00101995	TRIM22_ChIP-seq	Adipose_Subcutaneous	279	152	431	0	TRUE
DNACipher-Borzoi	0.00921542	2.6512	0.00831763	0.00857225	UBTF_ChIP-seq	Adipose_Subcutaneous	279	152	431	0	TRUE
DNACipher-Borzoi	0.138658	3.51519	0.00048621	0.00101995	USF1_ChIP-seq	Adipose_Subcutaneous	279	152	431	0	TRUE
DNACipher-Borzoi	0.0667043	3.76524	0.000189584	0.000830082	USF2_ChIP-seq	Adipose_Subcutaneous	279	152	431	0	TRUE
DNACipher-Borzoi	0.00195424	4.42648	1.21649e-05	0.000491461	YBX1_ChIP-seq	Adipose_Subcutaneous	279	152	431	0	TRUE
DNACipher-Borzoi	0.242108	3.75668	0.000195972	0.000830082	YY1_ChIP-seq	Adipose_Subcutaneous	279	152	431	0	TRUE
DNACipher-Borzoi	0.111648	3.49699	0.000519623	0.00101995	ZBTB11_ChIP-seq	Adipose_Subcutaneous	279	152	431	0	TRUE
DNACipher-Borzoi	0.0161748	3.88017	0.000120786	0.000818794	ZBTB1_ChIP-seq	Adipose_Subcutaneous	279	152	431	0	TRUE
DNACipher-Borzoi	0.219752	3.44039	0.000637771	0.00113009	ZBTB21_ChIP-seq	Adipose_Subcutaneous	279	152	431	0	TRUE
DNACipher-Borzoi	0.107107	3.30701	0.00102231	0.00140775	ZBTB26_ChIP-seq	Adipose_Subcutaneous	279	152	431	0	TRUE
DNACipher-Borzoi	0.0263048	4.04574	6.18612e-05	0.00080177	ZBTB33_ChIP-seq	Adipose_Subcutaneous	279	152	431	0	TRUE
DNACipher-Borzoi	0.118286	3.51493	0.000486678	0.00101995	ZBTB40_ChIP-seq	Adipose_Subcutaneous	279	152	431	0	TRUE
DNACipher-Borzoi	0.102175	3.33621	0.000923201	0.00140215	ZBTB7A_ChIP-seq	Adipose_Subcutaneous	279	152	431	0	TRUE
DNACipher-Borzoi	0.178923	3.41546	0.000697393	0.00116424	ZBTB8A_ChIP-seq	Adipose_Subcutaneous	279	152	431	0	TRUE
DNACipher-Borzoi	0.0371372	3.83803	0.000142682	0.00082332	ZFP36_ChIP-seq	Adipose_Subcutaneous	279	152	431	0	TRUE
DNACipher-Borzoi	0.174956	3.35964	0.000850219	0.00131103	ZFX_ChIP-seq	Adipose_Subcutaneous	279	152	431	0	TRUE
DNACipher-Borzoi	0.0595398	3.68408	0.000258888	0.000879378	ZHX1_ChIP-seq	Adipose_Subcutaneous	279	152	431	0	TRUE
DNACipher-Borzoi	0.0300903	3.88927	0.000116497	0.000818794	ZKSCAN1_ChIP-seq	Adipose_Subcutaneous	279	152	431	0	TRUE
DNACipher-Borzoi	0.172257	3.87036	0.000125578	0.000818794	ZNF121_ChIP-seq	Adipose_Subcutaneous	279	152	431	0	TRUE
DNACipher-Borzoi	0.0158453	3.13661	0.00182679	0.00225998	ZNF138_ChIP-seq	Adipose_Subcutaneous	279	152	431	0	TRUE
DNACipher-Borzoi	0.179021	4.00848	7.20591e-05	0.00080177	ZNF143_ChIP-seq	Adipose_Subcutaneous	279	152	431	0	TRUE
DNACipher-Borzoi	0.0526552	3.72341	0.000222761	0.000833291	ZNF146_ChIP-seq	Adipose_Subcutaneous	279	152	431	0	TRUE
DNACipher-Borzoi	0.25308	3.49674	0.0005201	0.00101995	ZNF184_ChIP-seq	Adipose_Subcutaneous	279	152	431	0	TRUE
DNACipher-Borzoi	0.522571	3.50363	0.000507191	0.00101995	ZNF217_ChIP-seq	Adipose_Subcutaneous	279	152	431	0	TRUE
DNACipher-Borzoi	0.147996	3.2365	0.00130387	0.00169923	ZNF24_ChIP-seq	Adipose_Subcutaneous	279	152	431	0	TRUE
DNACipher-Borzoi	0.152324	3.45516	0.00060474	0.00111052	ZNF263_ChIP-seq	Adipose_Subcutaneous	279	152	431	0	TRUE
DNACipher-Borzoi	0.00202678	4.26142	2.49911e-05	0.00078677	ZNF274_ChIP-seq	Adipose_Subcutaneous	279	152	431	0	TRUE
DNACipher-Borzoi	0.102721	3.28205	0.00111481	0.00149134	ZNF317_ChIP-seq	Adipose_Subcutaneous	279	152	431	0	TRUE
DNACipher-Borzoi	0.109482	3.3893	0.000765501	0.00123705	ZNF331_ChIP-seq	Adipose_Subcutaneous	279	152	431	0	TRUE
DNACipher-Borzoi	0.234149	4.2411	2.72643e-05	0.00078677	ZNF384_ChIP-seq	Adipose_Subcutaneous	279	152	431	0	TRUE
DNACipher-Borzoi	0.228524	3.42159	0.000682274	0.00116313	ZNF639_ChIP-seq	Adipose_Subcutaneous	279	152	431	0	TRUE
DNACipher-Borzoi	0.0125618	3.65392	0.000290243	0.000879378	ZNF707_ChIP-seq	Adipose_Subcutaneous	279	152	431	0	TRUE
DNACipher-Borzoi	0.0198938	3.60281	0.000351677	0.00093472	ZZZ3_ChIP-seq	Adipose_Subcutaneous	279	152	431	0	TRUE
DNACipher-Borzoi	1.71655	4.12456	4.46198e-05	0.00080177	minus strand polyA minus RNA-seq	Adipose_Subcutaneous	279	152	431	0	TRUE
DNACipher-Borzoi	2.47068	4.6007	5.55177e-06	0.000491461	minus strand polyA plus RNA-seq	Adipose_Subcutaneous	279	152	431	0	TRUE
DNACipher-Borzoi	3.87574	4.48529	9.36122e-06	0.000491461	minus strand total RNA-seq	Adipose_Subcutaneous	279	152	431	0	TRUE
DNACipher-Borzoi	1.46483	3.20865	0.00143363	0.00184454	plus strand polyA minus RNA-seq	Adipose_Subcutaneous	279	152	431	0	TRUE
DNACipher-Borzoi	1.96809	3.01793	0.00269673	0.0031128	plus strand polyA plus RNA-seq	Adipose_Subcutaneous	279	152	431	0	TRUE
DNACipher-Borzoi	2.74259	2.89687	0.00396193	0.00434951	plus strand total RNA-seq	Adipose_Subcutaneous	279	152	431	0	TRUE
DNACipher-Borzoi	3.62148	4.47271	9.90299e-06	0.000491461	signal of polyA plus RNA-seq	Adipose_Subcutaneous	279	152	431	0	TRUE
DNACipher-Borzoi	0.00240707	0.583495	0.559889	0.56833	AFF4_ChIP-seq	Adipose_Visceral_Omentum	297	105	402	0	FALSE
DNACipher-Borzoi	0.0125306	2.90826	0.0038371	0.0249261	ARID3A_ChIP-seq	Adipose_Visceral_Omentum	297	105	402	0	TRUE
DNACipher-Borzoi	0.00610057	2.27197	0.0236188	0.048153	ARNT_ChIP-seq	Adipose_Visceral_Omentum	297	105	402	0	TRUE
DNACipher-Borzoi	0.0182661	1.90279	0.0577863	0.0933827	ASH2L_ChIP-seq	Adipose_Visceral_Omentum	297	105	402	0	FALSE
DNACipher-Borzoi	0.283211	3.80531	0.000163785	0.00827112	ATAC-seq	Adipose_Visceral_Omentum	297	105	402	0	TRUE
DNACipher-Borzoi	0.00237206	2.69651	0.00730304	0.0272995	ATF1_ChIP-seq	Adipose_Visceral_Omentum	297	105	402	0	TRUE
DNACipher-Borzoi	0.0140996	3.0312	0.00259423	0.0200214	ATF2_ChIP-seq	Adipose_Visceral_Omentum	297	105	402	0	TRUE
DNACipher-Borzoi	0.00441905	2.82691	0.00493586	0.0249261	ATF3_ChIP-seq	Adipose_Visceral_Omentum	297	105	402	0	TRUE
DNACipher-Borzoi	0.00142422	1.81237	0.0706787	0.108986	ATF6_ChIP-seq	Adipose_Visceral_Omentum	297	105	402	0	FALSE
DNACipher-Borzoi	0.079275	2.61073	0.00937447	0.0310433	ATF7_ChIP-seq	Adipose_Visceral_Omentum	297	105	402	0	TRUE
DNACipher-Borzoi	0.0139621	2.04312	0.0416959	0.0724353	BACH1_ChIP-seq	Adipose_Visceral_Omentum	297	105	402	0	FALSE
DNACipher-Borzoi	0.00597995	2.45645	0.0144557	0.03946	BCL11A_ChIP-seq	Adipose_Visceral_Omentum	297	105	402	0	TRUE
DNACipher-Borzoi	0.0103919	2.19954	0.0284113	0.0546579	BHLHE40_ChIP-seq	Adipose_Visceral_Omentum	297	105	402	0	FALSE
DNACipher-Borzoi	0.00654051	2.70216	0.00718234	0.0272995	BMI1_ChIP-seq	Adipose_Visceral_Omentum	297	105	402	0	TRUE
DNACipher-Borzoi	0.000730045	1.4667	0.143244	0.191843	BRCA1_ChIP-seq	Adipose_Visceral_Omentum	297	105	402	0	FALSE
DNACipher-Borzoi	0.0238744	2.37649	0.017948	0.044404	CBFB_ChIP-seq	Adipose_Visceral_Omentum	297	105	402	0	TRUE
DNACipher-Borzoi	0.00356544	2.92998	0.00358408	0.0249261	CBX3_ChIP-seq	Adipose_Visceral_Omentum	297	105	402	0	TRUE
DNACipher-Borzoi	0.00763651	2.27139	0.0236537	0.048153	CBX5_ChIP-seq	Adipose_Visceral_Omentum	297	105	402	0	TRUE
DNACipher-Borzoi	0.0161332	3.27581	0.00114545	0.0142891	CEBPB_ChIP-seq	Adipose_Visceral_Omentum	297	105	402	0	TRUE
DNACipher-Borzoi	0.0023232	0.679378	0.497291	0.509913	CHD1_ChIP-seq	Adipose_Visceral_Omentum	297	105	402	0	FALSE
DNACipher-Borzoi	0.00803928	1.24063	0.215469	0.259075	CHD2_ChIP-seq	Adipose_Visceral_Omentum	297	105	402	0	FALSE
DNACipher-Borzoi	0.00132326	3.60628	0.000349905	0.0088351	CHD4_ChIP-seq	Adipose_Visceral_Omentum	297	105	402	0	TRUE
DNACipher-Borzoi	0.0133384	2.56973	0.0105392	0.0329754	CREB1_ChIP-seq	Adipose_Visceral_Omentum	297	105	402	0	TRUE
DNACipher-Borzoi	0.0256345	2.52081	0.0120964	0.0354944	CREM_ChIP-seq	Adipose_Visceral_Omentum	297	105	402	0	TRUE
DNACipher-Borzoi	0.0374328	2.54785	0.011212	0.0338062	CTBP1_ChIP-seq	Adipose_Visceral_Omentum	297	105	402	0	TRUE
DNACipher-Borzoi	0.0143055	1.54365	0.123463	0.17158	CTCF_ChIP-seq	Adipose_Visceral_Omentum	297	105	402	0	FALSE
DNACipher-Borzoi	0.116069	3.07179	0.00227325	0.0183679	DNase-seq	Adipose_Visceral_Omentum	297	105	402	0	TRUE
DNACipher-Borzoi	0.0471977	2.62081	0.0091065	0.0306586	DPF2_ChIP-seq	Adipose_Visceral_Omentum	297	105	402	0	TRUE
DNACipher-Borzoi	0.0179074	1.64243	0.101288	0.147195	E2F1_ChIP-seq	Adipose_Visceral_Omentum	297	105	402	0	FALSE
DNACipher-Borzoi	0.0018829	1.00014	0.317846	0.347053	E2F4_ChIP-seq	Adipose_Visceral_Omentum	297	105	402	0	FALSE
DNACipher-Borzoi	0.00816756	1.16496	0.24473	0.284112	E2F5_ChIP-seq	Adipose_Visceral_Omentum	297	105	402	0	FALSE
DNACipher-Borzoi	0.00322844	1.24154	0.215134	0.259075	E2F8_ChIP-seq	Adipose_Visceral_Omentum	297	105	402	0	FALSE
DNACipher-Borzoi	0.00573556	1.7917	0.0739361	0.113145	EGR1_ChIP-seq	Adipose_Visceral_Omentum	297	105	402	0	FALSE
DNACipher-Borzoi	0.0183901	1.94184	0.0528577	0.086807	ELF1_ChIP-seq	Adipose_Visceral_Omentum	297	105	402	0	FALSE
DNACipher-Borzoi	0.00364247	1.25404	0.210558	0.258124	ELF4_ChIP-seq	Adipose_Visceral_Omentum	297	105	402	0	FALSE
DNACipher-Borzoi	0.00122497	0.742368	0.4583	0.48217	ELK1_ChIP-seq	Adipose_Visceral_Omentum	297	105	402	0	FALSE
DNACipher-Borzoi	0.00137752	1.30886	0.191332	0.240056	ELK4_ChIP-seq	Adipose_Visceral_Omentum	297	105	402	0	FALSE
DNACipher-Borzoi	0.0184016	3.02159	0.00267613	0.0200214	EP300_ChIP-seq	Adipose_Visceral_Omentum	297	105	402	0	TRUE
DNACipher-Borzoi	0.00367964	2.04867	0.0411469	0.0722754	ESRRA_ChIP-seq	Adipose_Visceral_Omentum	297	105	402	0	FALSE
DNACipher-Borzoi	0.010082	1.54139	0.124013	0.17158	ETS1_ChIP-seq	Adipose_Visceral_Omentum	297	105	402	0	FALSE
DNACipher-Borzoi	0.0204086	2.30094	0.0219084	0.0475859	ETV6_ChIP-seq	Adipose_Visceral_Omentum	297	105	402	0	TRUE
DNACipher-Borzoi	0.00314594	0.55871	0.576672	0.582439	EZH2_ChIP-seq	Adipose_Visceral_Omentum	297	105	402	0	FALSE
DNACipher-Borzoi	0.000824333	3.60936	0.000345906	0.0088351	EZH2phosphoT487_ChIP-seq	Adipose_Visceral_Omentum	297	105	402	0	TRUE
DNACipher-Borzoi	0.00373086	3.23072	0.00133692	0.0142891	FOSL1_ChIP-seq	Adipose_Visceral_Omentum	297	105	402	0	TRUE
DNACipher-Borzoi	0.0271456	2.67558	0.00776644	0.0272995	FOSL2_ChIP-seq	Adipose_Visceral_Omentum	297	105	402	0	TRUE
DNACipher-Borzoi	0.0714565	2.83468	0.00481972	0.0249261	FOS_ChIP-seq	Adipose_Visceral_Omentum	297	105	402	0	TRUE
DNACipher-Borzoi	0.00525949	3.63086	0.000319175	0.0088351	FOXA1_ChIP-seq	Adipose_Visceral_Omentum	297	105	402	0	TRUE
DNACipher-Borzoi	0.00217864	3.94234	9.52456e-05	0.0064132	FOXJ3_ChIP-seq	Adipose_Visceral_Omentum	297	105	402	0	TRUE
DNACipher-Borzoi	0.00916935	1.99892	0.0462931	0.0785816	FOXK1_ChIP-seq	Adipose_Visceral_Omentum	297	105	402	0	FALSE
DNACipher-Borzoi	0.0017725	2.30813	0.0215014	0.0472097	FOXK2_ChIP-seq	Adipose_Visceral_Omentum	297	105	402	0	TRUE
DNACipher-Borzoi	0.0153409	2.67242	0.00783846	0.0272995	FOXM1_ChIP-seq	Adipose_Visceral_Omentum	297	105	402	0	TRUE
DNACipher-Borzoi	0.00731147	1.18842	0.235371	0.278041	FOXP1_ChIP-seq	Adipose_Visceral_Omentum	297	105	402	0	FALSE
DNACipher-Borzoi	0.00688116	1.37902	0.168659	0.218391	GABPA_ChIP-seq	Adipose_Visceral_Omentum	297	105	402	0	FALSE
DNACipher-Borzoi	0.0386541	2.26042	0.0243318	0.0481865	GABPB1_ChIP-seq	Adipose_Visceral_Omentum	297	105	402	0	TRUE
DNACipher-Borzoi	0.0127225	2.86887	0.00433772	0.0249261	GATA2_ChIP-seq	Adipose_Visceral_Omentum	297	105	402	0	TRUE
DNACipher-Borzoi	0.0384293	2.83378	0.00483318	0.0249261	GATA3_ChIP-seq	Adipose_Visceral_Omentum	297	105	402	0	TRUE
DNACipher-Borzoi	0.00826015	1.09229	0.275362	0.314255	GATAD2B_ChIP-seq	Adipose_Visceral_Omentum	297	105	402	0	FALSE
DNACipher-Borzoi	0.00662617	1.32845	0.184786	0.234759	GTF2F1_ChIP-seq	Adipose_Visceral_Omentum	297	105	402	0	FALSE
DNACipher-Borzoi	0.0698116	1.97281	0.0492058	0.0821452	H2AFZ_ChIP-seq	Adipose_Visceral_Omentum	297	105	402	0	FALSE
DNACipher-Borzoi	0.0863393	1.86061	0.0635327	0.100263	H2AK5ac_ChIP-seq	Adipose_Visceral_Omentum	297	105	402	0	FALSE
DNACipher-Borzoi	0.230229	2.48236	0.0134611	0.038346	H2BK120ac_ChIP-seq	Adipose_Visceral_Omentum	297	105	402	0	TRUE
DNACipher-Borzoi	0.187826	2.28994	0.0225446	0.048153	H2BK12ac_ChIP-seq	Adipose_Visceral_Omentum	297	105	402	0	TRUE
DNACipher-Borzoi	0.0619757	1.77437	0.0767627	0.115717	H2BK15ac_ChIP-seq	Adipose_Visceral_Omentum	297	105	402	0	FALSE
DNACipher-Borzoi	0.101373	2.07619	0.0385143	0.0682446	H2BK20ac_ChIP-seq	Adipose_Visceral_Omentum	297	105	402	0	FALSE
DNACipher-Borzoi	0.0872446	2.26452	0.0240765	0.048153	H3F3A_ChIP-seq	Adipose_Visceral_Omentum	297	105	402	0	TRUE
DNACipher-Borzoi	0.224541	2.88738	0.00409554	0.0249261	H3K14ac_ChIP-seq	Adipose_Visceral_Omentum	297	105	402	0	TRUE
DNACipher-Borzoi	0.133524	2.77251	0.00582257	0.0253267	H3K23ac_ChIP-seq	Adipose_Visceral_Omentum	297	105	402	0	TRUE
DNACipher-Borzoi	0.375756	2.77889	0.00571171	0.0253267	H3K27ac_ChIP-seq	Adipose_Visceral_Omentum	297	105	402	0	TRUE
DNACipher-Borzoi	-0.0078934	-0.467846	0.640149	0.643334	H3K27me3_ChIP-seq	Adipose_Visceral_Omentum	297	105	402	0	FALSE
DNACipher-Borzoi	0.113731	1.4661	0.143408	0.191843	H3K36me3_ChIP-seq	Adipose_Visceral_Omentum	297	105	402	0	FALSE
DNACipher-Borzoi	0.14119	2.67613	0.00775383	0.0272995	H3K4me1_ChIP-seq	Adipose_Visceral_Omentum	297	105	402	0	TRUE
DNACipher-Borzoi	0.210685	2.7897	0.00552798	0.0253267	H3K4me2_ChIP-seq	Adipose_Visceral_Omentum	297	105	402	0	TRUE
DNACipher-Borzoi	0.0593387	1.9534	0.051469	0.0852192	H3K4me3_ChIP-seq	Adipose_Visceral_Omentum	297	105	402	0	FALSE
DNACipher-Borzoi	0.141041	2.7166	0.00688183	0.0272995	H3K79me1_ChIP-seq	Adipose_Visceral_Omentum	297	105	402	0	TRUE
DNACipher-Borzoi	0.18586	2.38466	0.0175602	0.044404	H3K79me2_ChIP-seq	Adipose_Visceral_Omentum	297	105	402	0	TRUE
DNACipher-Borzoi	0.0688417	1.93684	0.053469	0.0871027	H3K9ac_ChIP-seq	Adipose_Visceral_Omentum	297	105	402	0	FALSE
DNACipher-Borzoi	0.00113722	3.25066	0.00124886	0.0142891	H3K9me2_ChIP-seq	Adipose_Visceral_Omentum	297	105	402	0	TRUE
DNACipher-Borzoi	-0.0121045	-1.41844	0.156841	0.207071	H3K9me3_ChIP-seq	Adipose_Visceral_Omentum	297	105	402	0	FALSE
DNACipher-Borzoi	0.0185427	1.47141	0.141967	0.191843	H4K20me1_ChIP-seq	Adipose_Visceral_Omentum	297	105	402	0	FALSE
DNACipher-Borzoi	0.213915	2.76485	0.00595842	0.0253267	H4K5ac_ChIP-seq	Adipose_Visceral_Omentum	297	105	402	0	TRUE
DNACipher-Borzoi	0.203361	2.39307	0.0171682	0.044404	H4K91ac_ChIP-seq	Adipose_Visceral_Omentum	297	105	402	0	TRUE
DNACipher-Borzoi	0.00714203	0.91987	0.358195	0.386927	HCFC1_ChIP-seq	Adipose_Visceral_Omentum	297	105	402	0	FALSE
DNACipher-Borzoi	0.00159968	1.09479	0.274268	0.314255	HDAC2_ChIP-seq	Adipose_Visceral_Omentum	297	105	402	0	FALSE
DNACipher-Borzoi	0.000662725	0.684859	0.493829	0.508947	HDAC6_ChIP-seq	Adipose_Visceral_Omentum	297	105	402	0	FALSE
DNACipher-Borzoi	0.00397896	1.25646	0.209683	0.258124	HDGF_ChIP-seq	Adipose_Visceral_Omentum	297	105	402	0	FALSE
DNACipher-Borzoi	0.0101301	1.24758	0.212915	0.259075	HMGXB4_ChIP-seq	Adipose_Visceral_Omentum	297	105	402	0	FALSE
DNACipher-Borzoi	0.00158839	2.89277	0.00402736	0.0249261	HOXA7_ChIP-seq	Adipose_Visceral_Omentum	297	105	402	0	TRUE
DNACipher-Borzoi	0.0179044	2.4819	0.013478	0.038346	IKZF1_ChIP-seq	Adipose_Visceral_Omentum	297	105	402	0	TRUE
DNACipher-Borzoi	0.000736049	0.8778	0.380579	0.40892	IRF3_ChIP-seq	Adipose_Visceral_Omentum	297	105	402	0	FALSE
DNACipher-Borzoi	0.0193902	2.86108	0.00444354	0.0249261	JUNB_ChIP-seq	Adipose_Visceral_Omentum	297	105	402	0	TRUE
DNACipher-Borzoi	0.0181096	2.54782	0.0112129	0.0338062	JUND_ChIP-seq	Adipose_Visceral_Omentum	297	105	402	0	TRUE
DNACipher-Borzoi	0.0183435	2.27726	0.0232979	0.048153	JUN_ChIP-seq	Adipose_Visceral_Omentum	297	105	402	0	TRUE
DNACipher-Borzoi	0.00987202	1.05596	0.291624	0.325251	KAT7_ChIP-seq	Adipose_Visceral_Omentum	297	105	402	0	FALSE
DNACipher-Borzoi	0.00443229	3.3414	0.000911988	0.0142891	KDM1A_ChIP-seq	Adipose_Visceral_Omentum	297	105	402	0	TRUE
DNACipher-Borzoi	0.00489764	1.04072	0.298633	0.329638	KDM5A_ChIP-seq	Adipose_Visceral_Omentum	297	105	402	0	FALSE
DNACipher-Borzoi	0.00590445	1.07271	0.284047	0.322345	KLF16_ChIP-seq	Adipose_Visceral_Omentum	297	105	402	0	FALSE
DNACipher-Borzoi	0.00146844	0.362205	0.71739	0.71739	LARP7_ChIP-seq	Adipose_Visceral_Omentum	297	105	402	0	FALSE
DNACipher-Borzoi	0.00912278	3.26915	0.00117205	0.0142891	MAFK_ChIP-seq	Adipose_Visceral_Omentum	297	105	402	0	TRUE
DNACipher-Borzoi	0.01356	1.78285	0.0753694	0.114471	MAX_ChIP-seq	Adipose_Visceral_Omentum	297	105	402	0	FALSE
DNACipher-Borzoi	0.0226212	1.83906	0.0666481	0.104364	MAZ_ChIP-seq	Adipose_Visceral_Omentum	297	105	402	0	FALSE
DNACipher-Borzoi	0.0160077	2.87659	0.00423514	0.0249261	MEF2A_ChIP-seq	Adipose_Visceral_Omentum	297	105	402	0	TRUE
DNACipher-Borzoi	0.00615717	1.06744	0.286416	0.323218	MLLT1_ChIP-seq	Adipose_Visceral_Omentum	297	105	402	0	FALSE
DNACipher-Borzoi	0.00177864	3.29892	0.0010575	0.0142891	MLX_ChIP-seq	Adipose_Visceral_Omentum	297	105	402	0	TRUE
DNACipher-Borzoi	0.00756441	2.01073	0.045025	0.0770766	MTA3_ChIP-seq	Adipose_Visceral_Omentum	297	105	402	0	FALSE
DNACipher-Borzoi	0.0227828	2.07777	0.0383676	0.0682446	MXI1_ChIP-seq	Adipose_Visceral_Omentum	297	105	402	0	FALSE
DNACipher-Borzoi	0.00246906	1.48659	0.137911	0.189511	MYBL2_ChIP-seq	Adipose_Visceral_Omentum	297	105	402	0	FALSE
DNACipher-Borzoi	0.00665452	1.47594	0.140746	0.191843	MYC_ChIP-seq	Adipose_Visceral_Omentum	297	105	402	0	FALSE
DNACipher-Borzoi	0.00141948	2.37351	0.0180913	0.044404	MYNN_ChIP-seq	Adipose_Visceral_Omentum	297	105	402	0	TRUE
DNACipher-Borzoi	0.00961437	1.61099	0.10797	0.154681	NBN_ChIP-seq	Adipose_Visceral_Omentum	297	105	402	0	FALSE
DNACipher-Borzoi	0.0312069	2.32043	0.0208202	0.0469464	NFATC3_ChIP-seq	Adipose_Visceral_Omentum	297	105	402	0	TRUE
DNACipher-Borzoi	0.00498739	2.42366	0.0158078	0.0420154	NFE2L2_ChIP-seq	Adipose_Visceral_Omentum	297	105	402	0	TRUE
DNACipher-Borzoi	0.0347434	3.15222	0.00174241	0.0153933	NFIC_ChIP-seq	Adipose_Visceral_Omentum	297	105	402	0	TRUE
DNACipher-Borzoi	0.0013822	0.942608	0.34645	0.376252	NFRKB_ChIP-seq	Adipose_Visceral_Omentum	297	105	402	0	FALSE
DNACipher-Borzoi	0.000933798	3.15046	0.0017527	0.0153933	NFXL1_ChIP-seq	Adipose_Visceral_Omentum	297	105	402	0	TRUE
DNACipher-Borzoi	0.00152101	1.29849	0.194868	0.242983	NFYA_ChIP-seq	Adipose_Visceral_Omentum	297	105	402	0	FALSE
DNACipher-Borzoi	0.0141061	1.88638	0.0599675	0.0961384	NFYB_ChIP-seq	Adipose_Visceral_Omentum	297	105	402	0	FALSE
DNACipher-Borzoi	0.00557957	1.34199	0.18036	0.232056	NONO_ChIP-seq	Adipose_Visceral_Omentum	297	105	402	0	FALSE
DNACipher-Borzoi	0.00146886	1.40177	0.16176	0.212179	NR1H2_ChIP-seq	Adipose_Visceral_Omentum	297	105	402	0	FALSE
DNACipher-Borzoi	0.00088164	1.72468	0.0853572	0.125855	NR2C2_ChIP-seq	Adipose_Visceral_Omentum	297	105	402	0	FALSE
DNACipher-Borzoi	0.0238259	2.36095	0.0187068	0.0444562	NR2F1_ChIP-seq	Adipose_Visceral_Omentum	297	105	402	0	TRUE
DNACipher-Borzoi	0.0339583	3.19968	0.0014855	0.0142891	NR2F2_ChIP-seq	Adipose_Visceral_Omentum	297	105	402	0	TRUE
DNACipher-Borzoi	0.000799163	1.98532	0.0477911	0.0804483	NR3C1_ChIP-seq	Adipose_Visceral_Omentum	297	105	402	0	FALSE
DNACipher-Borzoi	0.00565399	1.05284	0.293048	0.325251	NRF1_ChIP-seq	Adipose_Visceral_Omentum	297	105	402	0	FALSE
DNACipher-Borzoi	0.0510163	2.28319	0.0229432	0.048153	PATZ1_ChIP-seq	Adipose_Visceral_Omentum	297	105	402	0	TRUE
DNACipher-Borzoi	0.0154096	2.31248	0.0212583	0.0471888	PBX3_ChIP-seq	Adipose_Visceral_Omentum	297	105	402	0	TRUE
DNACipher-Borzoi	0.0214672	1.17667	0.240026	0.281891	PHF8_ChIP-seq	Adipose_Visceral_Omentum	297	105	402	0	FALSE
DNACipher-Borzoi	0.0546267	2.80195	0.00532634	0.0253267	PKNOX1_ChIP-seq	Adipose_Visceral_Omentum	297	105	402	0	TRUE
DNACipher-Borzoi	0.0151039	1.21109	0.226575	0.270818	POLR2A_ChIP-seq	Adipose_Visceral_Omentum	297	105	402	0	FALSE
DNACipher-Borzoi	0.00312732	0.865956	0.387033	0.413655	POLR2AphosphoS2_ChIP-seq	Adipose_Visceral_Omentum	297	105	402	0	FALSE
DNACipher-Borzoi	0.0868608	2.679	0.00768894	0.0272995	POLR2AphosphoS5_ChIP-seq	Adipose_Visceral_Omentum	297	105	402	0	TRUE
DNACipher-Borzoi	0.0592766	2.46042	0.0142991	0.03946	PRDM10_ChIP-seq	Adipose_Visceral_Omentum	297	105	402	0	TRUE
DNACipher-Borzoi	0.00148771	1.25326	0.210844	0.258124	PRDM15_ChIP-seq	Adipose_Visceral_Omentum	297	105	402	0	FALSE
DNACipher-Borzoi	0.0121725	2.56734	0.0106109	0.0329754	PRDM1_ChIP-seq	Adipose_Visceral_Omentum	297	105	402	0	TRUE
DNACipher-Borzoi	0.00129976	1.45601	0.146175	0.194258	PREB_ChIP-seq	Adipose_Visceral_Omentum	297	105	402	0	FALSE
DNACipher-Borzoi	0.0201775	2.12765	0.0339773	0.0629671	RAD21_ChIP-seq	Adipose_Visceral_Omentum	297	105	402	0	FALSE
DNACipher-Borzoi	0.011975	2.3415	0.0196964	0.0462637	RAD51_ChIP-seq	Adipose_Visceral_Omentum	297	105	402	0	TRUE
DNACipher-Borzoi	0.00177683	1.86526	0.0628769	0.100009	RCOR1_ChIP-seq	Adipose_Visceral_Omentum	297	105	402	0	FALSE
DNACipher-Borzoi	0.0026303	1.62807	0.104296	0.150485	RELA_ChIP-seq	Adipose_Visceral_Omentum	297	105	402	0	FALSE
DNACipher-Borzoi	0.00273511	1.66763	0.0961727	0.140775	REST_ChIP-seq	Adipose_Visceral_Omentum	297	105	402	0	FALSE
DNACipher-Borzoi	0.00208923	1.33819	0.181595	0.232165	RFX5_ChIP-seq	Adipose_Visceral_Omentum	297	105	402	0	FALSE
DNACipher-Borzoi	0.00670775	2.56867	0.0105708	0.0329754	RXRA_ChIP-seq	Adipose_Visceral_Omentum	297	105	402	0	TRUE
DNACipher-Borzoi	-0.00336335	-0.605744	0.545028	0.556039	SETDB1_ChIP-seq	Adipose_Visceral_Omentum	297	105	402	0	FALSE
DNACipher-Borzoi	0.0190666	1.55035	0.121848	0.170926	SIN3A_ChIP-seq	Adipose_Visceral_Omentum	297	105	402	0	FALSE
DNACipher-Borzoi	0.0029401	2.31866	0.0209167	0.0469464	SMAD3_ChIP-seq	Adipose_Visceral_Omentum	297	105	402	0	TRUE
DNACipher-Borzoi	0.00676607	1.39744	0.163055	0.212498	SMARCA5_ChIP-seq	Adipose_Visceral_Omentum	297	105	402	0	FALSE
DNACipher-Borzoi	0.00138052	2.83549	0.00480786	0.0249261	SMARCC2_ChIP-seq	Adipose_Visceral_Omentum	297	105	402	0	TRUE
DNACipher-Borzoi	0.01207	1.55045	0.121825	0.170926	SMC3_ChIP-seq	Adipose_Visceral_Omentum	297	105	402	0	FALSE
DNACipher-Borzoi	0.0251373	2.33498	0.0200384	0.0465259	SP1_ChIP-seq	Adipose_Visceral_Omentum	297	105	402	0	TRUE
DNACipher-Borzoi	0.0377716	3.27393	0.00115291	0.0142891	SPI1_ChIP-seq	Adipose_Visceral_Omentum	297	105	402	0	TRUE
DNACipher-Borzoi	0.00245405	1.7682	0.0777893	0.116396	SREBF1_ChIP-seq	Adipose_Visceral_Omentum	297	105	402	0	FALSE
DNACipher-Borzoi	0.00109107	2.40034	0.016836	0.0441672	SREBF2_ChIP-seq	Adipose_Visceral_Omentum	297	105	402	0	TRUE
DNACipher-Borzoi	0.00404003	2.37034	0.0182452	0.044404	SRF_ChIP-seq	Adipose_Visceral_Omentum	297	105	402	0	TRUE
DNACipher-Borzoi	0.00240102	2.95958	0.00326388	0.0235465	STAT6_ChIP-seq	Adipose_Visceral_Omentum	297	105	402	0	TRUE
DNACipher-Borzoi	0.000558246	3.43709	0.000649672	0.0142891	SUZ12_ChIP-seq	Adipose_Visceral_Omentum	297	105	402	0	TRUE
DNACipher-Borzoi	0.0153244	1.17149	0.242098	0.28268	TAF1_ChIP-seq	Adipose_Visceral_Omentum	297	105	402	0	FALSE
DNACipher-Borzoi	0.0030289	2.14918	0.0322196	0.0605845	TARDBP_ChIP-seq	Adipose_Visceral_Omentum	297	105	402	0	FALSE
DNACipher-Borzoi	0.0335335	2.0972	0.0366028	0.0666105	TBP_ChIP-seq	Adipose_Visceral_Omentum	297	105	402	0	FALSE
DNACipher-Borzoi	0.0315973	2.36259	0.0186256	0.0444562	TCF12_ChIP-seq	Adipose_Visceral_Omentum	297	105	402	0	TRUE
DNACipher-Borzoi	0.00881277	2.07808	0.0383387	0.0682446	TCF3_ChIP-seq	Adipose_Visceral_Omentum	297	105	402	0	FALSE
DNACipher-Borzoi	0.00667923	2.2669	0.0239298	0.048153	TCF7L2_ChIP-seq	Adipose_Visceral_Omentum	297	105	402	0	TRUE
DNACipher-Borzoi	0.0060939	3.27939	0.00113141	0.0142891	TCF7_ChIP-seq	Adipose_Visceral_Omentum	297	105	402	0	TRUE
DNACipher-Borzoi	0.0195264	2.73108	0.00659214	0.0271757	TEAD4_ChIP-seq	Adipose_Visceral_Omentum	297	105	402	0	TRUE
DNACipher-Borzoi	0.00441372	1.151	0.250419	0.289055	TRIM22_ChIP-seq	Adipose_Visceral_Omentum	297	105	402	0	FALSE
DNACipher-Borzoi	0.000583078	0.813729	0.416285	0.442576	UBTF_ChIP-seq	Adipose_Visceral_Omentum	297	105	402	0	FALSE
DNACipher-Borzoi	0.00431107	1.7284	0.084688	0.125787	USF1_ChIP-seq	Adipose_Visceral_Omentum	297	105	402	0	FALSE
DNACipher-Borzoi	0.00344598	1.56219	0.119035	0.169331	USF2_ChIP-seq	Adipose_Visceral_Omentum	297	105	402	0	FALSE
DNACipher-Borzoi	0.000609115	4.18066	3.57338e-05	0.00495502	YBX1_ChIP-seq	Adipose_Visceral_Omentum	297	105	402	0	TRUE
DNACipher-Borzoi	0.033157	2.70288	0.00716705	0.0272995	YY1_ChIP-seq	Adipose_Visceral_Omentum	297	105	402	0	TRUE
DNACipher-Borzoi	0.00740708	0.718618	0.472796	0.492431	ZBTB11_ChIP-seq	Adipose_Visceral_Omentum	297	105	402	0	FALSE
DNACipher-Borzoi	0.0009367	2.04052	0.0419551	0.0724353	ZBTB1_ChIP-seq	Adipose_Visceral_Omentum	297	105	402	0	FALSE
DNACipher-Borzoi	0.00929281	2.37434	0.0180515	0.044404	ZBTB21_ChIP-seq	Adipose_Visceral_Omentum	297	105	402	0	TRUE
DNACipher-Borzoi	0.0103265	0.808875	0.419068	0.443203	ZBTB26_ChIP-seq	Adipose_Visceral_Omentum	297	105	402	0	FALSE
DNACipher-Borzoi	0.00127911	0.710785	0.477632	0.494778	ZBTB33_ChIP-seq	Adipose_Visceral_Omentum	297	105	402	0	FALSE
DNACipher-Borzoi	0.00791686	1.19238	0.233819	0.277833	ZBTB40_ChIP-seq	Adipose_Visceral_Omentum	297	105	402	0	FALSE
DNACipher-Borzoi	0.00168667	0.718402	0.472929	0.492431	ZBTB7A_ChIP-seq	Adipose_Visceral_Omentum	297	105	402	0	FALSE
DNACipher-Borzoi	0.0120868	1.0308	0.303256	0.332923	ZBTB8A_ChIP-seq	Adipose_Visceral_Omentum	297	105	402	0	FALSE
DNACipher-Borzoi	0.00188513	2.90656	0.00385753	0.0249261	ZFP36_ChIP-seq	Adipose_Visceral_Omentum	297	105	402	0	TRUE
DNACipher-Borzoi	0.0469655	2.10471	0.0359395	0.0659979	ZFX_ChIP-seq	Adipose_Visceral_Omentum	297	105	402	0	FALSE
DNACipher-Borzoi	0.00238839	1.30995	0.190966	0.240056	ZHX1_ChIP-seq	Adipose_Visceral_Omentum	297	105	402	0	FALSE
DNACipher-Borzoi	0.00104852	2.43337	0.0153964	0.0414675	ZKSCAN1_ChIP-seq	Adipose_Visceral_Omentum	297	105	402	0	TRUE
DNACipher-Borzoi	0.00573062	2.67481	0.007784	0.0272995	ZNF121_ChIP-seq	Adipose_Visceral_Omentum	297	105	402	0	TRUE
DNACipher-Borzoi	0.000918442	2.47378	0.0137835	0.0386703	ZNF138_ChIP-seq	Adipose_Visceral_Omentum	297	105	402	0	TRUE
DNACipher-Borzoi	0.018109	2.20277	0.0281809	0.0546579	ZNF143_ChIP-seq	Adipose_Visceral_Omentum	297	105	402	0	FALSE
DNACipher-Borzoi	0.00206457	2.27354	0.0235231	0.048153	ZNF146_ChIP-seq	Adipose_Visceral_Omentum	297	105	402	0	TRUE
DNACipher-Borzoi	0.00485543	2.25527	0.024656	0.0483544	ZNF184_ChIP-seq	Adipose_Visceral_Omentum	297	105	402	0	TRUE
DNACipher-Borzoi	0.0102883	2.7657	0.00594325	0.0253267	ZNF217_ChIP-seq	Adipose_Visceral_Omentum	297	105	402	0	TRUE
DNACipher-Borzoi	0.00767616	1.82611	0.0685794	0.106562	ZNF24_ChIP-seq	Adipose_Visceral_Omentum	297	105	402	0	FALSE
DNACipher-Borzoi	0.00406918	1.06173	0.288998	0.32432	ZNF263_ChIP-seq	Adipose_Visceral_Omentum	297	105	402	0	FALSE
DNACipher-Borzoi	0.000611198	4.10486	4.90596e-05	0.00495502	ZNF274_ChIP-seq	Adipose_Visceral_Omentum	297	105	402	0	TRUE
DNACipher-Borzoi	0.00335343	2.14703	0.0323917	0.0605845	ZNF317_ChIP-seq	Adipose_Visceral_Omentum	297	105	402	0	FALSE
DNACipher-Borzoi	0.0014939	3.20109	0.00147841	0.0142891	ZNF331_ChIP-seq	Adipose_Visceral_Omentum	297	105	402	0	TRUE
DNACipher-Borzoi	0.00814799	3.27311	0.00115618	0.0142891	ZNF384_ChIP-seq	Adipose_Visceral_Omentum	297	105	402	0	TRUE
DNACipher-Borzoi	0.0160042	2.18316	0.0296049	0.056417	ZNF639_ChIP-seq	Adipose_Visceral_Omentum	297	105	402	0	FALSE
DNACipher-Borzoi	0.00110766	3.22816	0.00134865	0.0142891	ZNF707_ChIP-seq	Adipose_Visceral_Omentum	297	105	402	0	TRUE
DNACipher-Borzoi	0.000979862	2.32096	0.0207908	0.0469464	ZZZ3_ChIP-seq	Adipose_Visceral_Omentum	297	105	402	0	TRUE
DNACipher-Borzoi	1.10463	2.56821	0.0105846	0.0329754	minus strand polyA minus RNA-seq	Adipose_Visceral_Omentum	297	105	402	0	TRUE
DNACipher-Borzoi	1.3334	2.65926	0.00814584	0.0278891	minus strand polyA plus RNA-seq	Adipose_Visceral_Omentum	297	105	402	0	TRUE
DNACipher-Borzoi	3.22205	3.10483	0.00203938	0.0171648	minus strand total RNA-seq	Adipose_Visceral_Omentum	297	105	402	0	TRUE
DNACipher-Borzoi	1.39992	2.51999	0.0121243	0.0354944	plus strand polyA minus RNA-seq	Adipose_Visceral_Omentum	297	105	402	0	TRUE
DNACipher-Borzoi	2.09833	2.78798	0.00555678	0.0253267	plus strand polyA plus RNA-seq	Adipose_Visceral_Omentum	297	105	402	0	TRUE
DNACipher-Borzoi	3.6926	2.76153	0.00601823	0.0253267	plus strand total RNA-seq	Adipose_Visceral_Omentum	297	105	402	0	TRUE
DNACipher-Borzoi	2.71505	3.64064	0.000307663	0.0088351	signal of polyA plus RNA-seq	Adipose_Visceral_Omentum	297	105	402	0	TRUE
DNACipher-Borzoi	0.0378921	1.37857	0.168846	0.176719	AFF4_ChIP-seq	Adrenal_Gland	308	71	379	0	FALSE
DNACipher-Borzoi	0.116853	6.24395	1.15066e-09	4.07778e-09	ARID3A_ChIP-seq	Adrenal_Gland	308	71	379	0	TRUE
DNACipher-Borzoi	0.201894	6.11598	2.40186e-09	7.03154e-09	ARNT_ChIP-seq	Adrenal_Gland	308	71	379	0	TRUE
DNACipher-Borzoi	0.172239	5.46494	8.43412e-08	1.78986e-07	ASH2L_ChIP-seq	Adrenal_Gland	308	71	379	0	TRUE
DNACipher-Borzoi	2.02173	5.3117	1.86089e-07	3.64951e-07	ATAC-seq	Adrenal_Gland	308	71	379	0	TRUE
DNACipher-Borzoi	0.0116113	2.28902	0.0226307	0.0251176	ATF1_ChIP-seq	Adrenal_Gland	308	71	379	0	TRUE
DNACipher-Borzoi	0.17707	4.15442	4.03789e-05	5.6252e-05	ATF2_ChIP-seq	Adrenal_Gland	308	71	379	0	TRUE
DNACipher-Borzoi	0.0988122	5.86088	1.00539e-08	2.65861e-08	ATF3_ChIP-seq	Adrenal_Gland	308	71	379	0	TRUE
DNACipher-Borzoi	0.0225419	3.2722	0.00116561	0.0014099	ATF6_ChIP-seq	Adrenal_Gland	308	71	379	0	TRUE
DNACipher-Borzoi	0.684614	5.1814	3.59588e-07	6.66392e-07	ATF7_ChIP-seq	Adrenal_Gland	308	71	379	0	TRUE
DNACipher-Borzoi	0.103194	5.33859	1.62174e-07	3.27592e-07	BACH1_ChIP-seq	Adrenal_Gland	308	71	379	0	TRUE
DNACipher-Borzoi	0.190806	6.53754	2.0353e-10	1.17466e-09	BCL11A_ChIP-seq	Adrenal_Gland	308	71	379	0	TRUE
DNACipher-Borzoi	0.321682	7.25718	2.2723e-12	5.95684e-11	BHLHE40_ChIP-seq	Adrenal_Gland	308	71	379	0	TRUE
DNACipher-Borzoi	0.0875295	5.72841	2.07507e-08	4.98854e-08	BMI1_ChIP-seq	Adrenal_Gland	308	71	379	0	TRUE
DNACipher-Borzoi	0.00191164	0.592702	0.553736	0.570687	BRCA1_ChIP-seq	Adrenal_Gland	308	71	379	0	FALSE
DNACipher-Borzoi	0.3045	5.82832	1.20285e-08	3.07565e-08	CBFB_ChIP-seq	Adrenal_Gland	308	71	379	0	TRUE
DNACipher-Borzoi	0.0925222	5.21339	3.06259e-07	5.83627e-07	CBX3_ChIP-seq	Adrenal_Gland	308	71	379	0	TRUE
DNACipher-Borzoi	0.147507	6.46276	3.18227e-10	1.73355e-09	CBX5_ChIP-seq	Adrenal_Gland	308	71	379	0	TRUE
DNACipher-Borzoi	0.325007	4.68949	3.83489e-06	6.00502e-06	CEBPB_ChIP-seq	Adrenal_Gland	308	71	379	0	TRUE
DNACipher-Borzoi	0.00323234	0.130339	0.896368	0.896368	CHD1_ChIP-seq	Adrenal_Gland	308	71	379	0	FALSE
DNACipher-Borzoi	0.201718	5.60721	3.98119e-08	8.83736e-08	CHD2_ChIP-seq	Adrenal_Gland	308	71	379	0	TRUE
DNACipher-Borzoi	0.00920798	6.43343	3.788e-10	1.91294e-09	CHD4_ChIP-seq	Adrenal_Gland	308	71	379	0	TRUE
DNACipher-Borzoi	0.133113	5.04663	7.00913e-07	1.22056e-06	CREB1_ChIP-seq	Adrenal_Gland	308	71	379	0	TRUE
DNACipher-Borzoi	0.480517	6.29095	8.75534e-10	3.32303e-09	CREM_ChIP-seq	Adrenal_Gland	308	71	379	0	TRUE
DNACipher-Borzoi	0.682916	7.49815	4.67603e-13	2.3614e-11	CTBP1_ChIP-seq	Adrenal_Gland	308	71	379	0	TRUE
DNACipher-Borzoi	0.183825	4.76853	2.65586e-06	4.32648e-06	CTCF_ChIP-seq	Adrenal_Gland	308	71	379	0	TRUE
DNACipher-Borzoi	0.795958	6.29649	8.47724e-10	3.29308e-09	DNase-seq	Adrenal_Gland	308	71	379	0	TRUE
DNACipher-Borzoi	0.893332	7.0488	8.6522e-12	1.44961e-10	DPF2_ChIP-seq	Adrenal_Gland	308	71	379	0	TRUE
DNACipher-Borzoi	0.168325	4.95958	1.07054e-06	1.80208e-06	E2F1_ChIP-seq	Adrenal_Gland	308	71	379	0	TRUE
DNACipher-Borzoi	0.0121312	2.18652	0.0293918	0.0322671	E2F4_ChIP-seq	Adrenal_Gland	308	71	379	0	TRUE
DNACipher-Borzoi	0.135719	5.24257	2.64372e-07	5.13493e-07	E2F5_ChIP-seq	Adrenal_Gland	308	71	379	0	TRUE
DNACipher-Borzoi	0.0906456	4.32951	1.91764e-05	2.74726e-05	E2F8_ChIP-seq	Adrenal_Gland	308	71	379	0	TRUE
DNACipher-Borzoi	0.0705279	5.61716	3.77538e-08	8.47362e-08	EGR1_ChIP-seq	Adrenal_Gland	308	71	379	0	TRUE
DNACipher-Borzoi	0.251039	5.3594	1.45744e-07	2.97492e-07	ELF1_ChIP-seq	Adrenal_Gland	308	71	379	0	TRUE
DNACipher-Borzoi	0.024311	1.7556	0.0799683	0.0850189	ELF4_ChIP-seq	Adrenal_Gland	308	71	379	0	FALSE
DNACipher-Borzoi	0.00432011	0.546756	0.58487	0.599715	ELK1_ChIP-seq	Adrenal_Gland	308	71	379	0	FALSE
DNACipher-Borzoi	0.010855	1.55937	0.119747	0.126644	ELK4_ChIP-seq	Adrenal_Gland	308	71	379	0	FALSE
DNACipher-Borzoi	0.295175	6.1212	2.33144e-09	6.92576e-09	EP300_ChIP-seq	Adrenal_Gland	308	71	379	0	TRUE
DNACipher-Borzoi	0.112259	6.58049	1.57178e-10	1.02419e-09	ESRRA_ChIP-seq	Adrenal_Gland	308	71	379	0	TRUE
DNACipher-Borzoi	0.132678	4.72089	3.31613e-06	5.23327e-06	ETS1_ChIP-seq	Adrenal_Gland	308	71	379	0	TRUE
DNACipher-Borzoi	0.259516	5.35932	1.458e-07	2.97492e-07	ETV6_ChIP-seq	Adrenal_Gland	308	71	379	0	TRUE
DNACipher-Borzoi	0.0406549	4.61665	5.35653e-06	8.25969e-06	EZH2_ChIP-seq	Adrenal_Gland	308	71	379	0	TRUE
DNACipher-Borzoi	0.00555035	6.20373	1.45188e-09	4.88799e-09	EZH2phosphoT487_ChIP-seq	Adrenal_Gland	308	71	379	0	TRUE
DNACipher-Borzoi	0.0502487	3.9513	9.27948e-05	0.000124964	FOSL1_ChIP-seq	Adrenal_Gland	308	71	379	0	TRUE
DNACipher-Borzoi	0.444934	3.88659	0.000120093	0.000159597	FOSL2_ChIP-seq	Adrenal_Gland	308	71	379	0	TRUE
DNACipher-Borzoi	0.657235	3.89374	0.000116738	0.000156165	FOS_ChIP-seq	Adrenal_Gland	308	71	379	0	TRUE
DNACipher-Borzoi	0.102341	6.54116	1.99162e-10	1.17466e-09	FOXA1_ChIP-seq	Adrenal_Gland	308	71	379	0	TRUE
DNACipher-Borzoi	0.0125376	5.76875	1.66654e-08	4.10537e-08	FOXJ3_ChIP-seq	Adrenal_Gland	308	71	379	0	TRUE
DNACipher-Borzoi	0.13475	5.78174	1.55245e-08	3.87154e-08	FOXK1_ChIP-seq	Adrenal_Gland	308	71	379	0	TRUE
DNACipher-Borzoi	0.0692917	5.20625	3.1745e-07	5.99299e-07	FOXK2_ChIP-seq	Adrenal_Gland	308	71	379	0	TRUE
DNACipher-Borzoi	0.235303	5.18514	3.52922e-07	6.60095e-07	FOXM1_ChIP-seq	Adrenal_Gland	308	71	379	0	TRUE
DNACipher-Borzoi	0.172742	5.10228	5.33005e-07	9.51151e-07	FOXP1_ChIP-seq	Adrenal_Gland	308	71	379	0	TRUE
DNACipher-Borzoi	0.105538	4.19299	3.43437e-05	4.81766e-05	GABPA_ChIP-seq	Adrenal_Gland	308	71	379	0	TRUE
DNACipher-Borzoi	0.357508	6.14278	2.06085e-09	6.21332e-09	GABPB1_ChIP-seq	Adrenal_Gland	308	71	379	0	TRUE
DNACipher-Borzoi	0.255693	6.18172	1.64811e-09	5.28441e-09	GATA2_ChIP-seq	Adrenal_Gland	308	71	379	0	TRUE
DNACipher-Borzoi	0.489074	5.56775	4.91014e-08	1.0665e-07	GATA3_ChIP-seq	Adrenal_Gland	308	71	379	0	TRUE
DNACipher-Borzoi	0.220198	6.60124	1.38661e-10	9.3365e-10	GATAD2B_ChIP-seq	Adrenal_Gland	308	71	379	0	TRUE
DNACipher-Borzoi	0.124907	4.54166	7.52211e-06	1.13063e-05	GTF2F1_ChIP-seq	Adrenal_Gland	308	71	379	0	TRUE
DNACipher-Borzoi	1.06056	6.04865	3.521e-09	9.74303e-09	H2AFZ_ChIP-seq	Adrenal_Gland	308	71	379	0	TRUE
DNACipher-Borzoi	2.325	7.03692	9.32916e-12	1.44961e-10	H2AK5ac_ChIP-seq	Adrenal_Gland	308	71	379	0	TRUE
DNACipher-Borzoi	2.31231	6.14421	2.04401e-09	6.21332e-09	H2BK120ac_ChIP-seq	Adrenal_Gland	308	71	379	0	TRUE
DNACipher-Borzoi	2.34304	6.69444	7.86876e-11	5.887e-10	H2BK12ac_ChIP-seq	Adrenal_Gland	308	71	379	0	TRUE
DNACipher-Borzoi	1.49519	7.01916	1.04401e-11	1.50636e-10	H2BK15ac_ChIP-seq	Adrenal_Gland	308	71	379	0	TRUE
DNACipher-Borzoi	2.13044	6.68249	8.46433e-11	6.10641e-10	H2BK20ac_ChIP-seq	Adrenal_Gland	308	71	379	0	TRUE
DNACipher-Borzoi	1.54971	5.95505	5.95959e-09	1.60512e-08	H3F3A_ChIP-seq	Adrenal_Gland	308	71	379	0	TRUE
DNACipher-Borzoi	1.60343	6.18573	1.61055e-09	5.24726e-09	H3K14ac_ChIP-seq	Adrenal_Gland	308	71	379	0	TRUE
DNACipher-Borzoi	0.899053	5.5328	5.90694e-08	1.26936e-07	H3K23ac_ChIP-seq	Adrenal_Gland	308	71	379	0	TRUE
DNACipher-Borzoi	1.61384	5.66816	2.8728e-08	6.57802e-08	H3K27ac_ChIP-seq	Adrenal_Gland	308	71	379	0	TRUE
DNACipher-Borzoi	0.224251	3.87165	0.000127396	0.000168196	H3K27me3_ChIP-seq	Adrenal_Gland	308	71	379	0	TRUE
DNACipher-Borzoi	0.385437	1.8268	0.0685203	0.0736229	H3K36me3_ChIP-seq	Adrenal_Gland	308	71	379	0	FALSE
DNACipher-Borzoi	1.82796	6.28528	9.04942e-10	3.32361e-09	H3K4me1_ChIP-seq	Adrenal_Gland	308	71	379	0	TRUE
DNACipher-Borzoi	1.16633	6.04405	3.61369e-09	9.86439e-09	H3K4me2_ChIP-seq	Adrenal_Gland	308	71	379	0	TRUE
DNACipher-Borzoi	0.320486	6.14683	2.01361e-09	6.21332e-09	H3K4me3_ChIP-seq	Adrenal_Gland	308	71	379	0	TRUE
DNACipher-Borzoi	0.786985	2.99257	0.0029485	0.00340341	H3K79me1_ChIP-seq	Adrenal_Gland	308	71	379	0	TRUE
DNACipher-Borzoi	0.0431791	0.189232	0.850013	0.854242	H3K79me2_ChIP-seq	Adrenal_Gland	308	71	379	0	FALSE
DNACipher-Borzoi	0.43519	6.08312	2.89599e-09	8.12487e-09	H3K9ac_ChIP-seq	Adrenal_Gland	308	71	379	0	TRUE
DNACipher-Borzoi	0.0063331	4.54065	7.55621e-06	1.13063e-05	H3K9me2_ChIP-seq	Adrenal_Gland	308	71	379	0	TRUE
DNACipher-Borzoi	-0.0412065	-0.712336	0.476697	0.493809	H3K9me3_ChIP-seq	Adrenal_Gland	308	71	379	0	FALSE
DNACipher-Borzoi	0.0459922	0.4937	0.621805	0.634367	H4K20me1_ChIP-seq	Adrenal_Gland	308	71	379	0	FALSE
DNACipher-Borzoi	1.143	6.35744	5.93264e-10	2.6052e-09	H4K5ac_ChIP-seq	Adrenal_Gland	308	71	379	0	TRUE
DNACipher-Borzoi	2.09106	6.99791	1.19414e-11	1.6081e-10	H4K91ac_ChIP-seq	Adrenal_Gland	308	71	379	0	TRUE
DNACipher-Borzoi	0.0829136	3.16788	0.00166079	0.00197341	HCFC1_ChIP-seq	Adrenal_Gland	308	71	379	0	TRUE
DNACipher-Borzoi	0.0325578	4.08896	5.29958e-05	7.3323e-05	HDAC2_ChIP-seq	Adrenal_Gland	308	71	379	0	TRUE
DNACipher-Borzoi	0.00329825	0.787458	0.431508	0.449303	HDAC6_ChIP-seq	Adrenal_Gland	308	71	379	0	FALSE
DNACipher-Borzoi	0.161755	6.19061	1.56592e-09	5.18552e-09	HDGF_ChIP-seq	Adrenal_Gland	308	71	379	0	TRUE
DNACipher-Borzoi	0.100386	3.43161	0.0006665	0.00082597	HMGXB4_ChIP-seq	Adrenal_Gland	308	71	379	0	TRUE
DNACipher-Borzoi	0.0207163	2.99837	0.00289427	0.00336001	HOXA7_ChIP-seq	Adrenal_Gland	308	71	379	0	TRUE
DNACipher-Borzoi	0.680716	6.81026	3.85977e-11	3.25779e-10	IKZF1_ChIP-seq	Adrenal_Gland	308	71	379	0	TRUE
DNACipher-Borzoi	0.0113017	2.33732	0.0199453	0.0222594	IRF3_ChIP-seq	Adrenal_Gland	308	71	379	0	TRUE
DNACipher-Borzoi	0.342178	3.6715	0.000275948	0.000355042	JUNB_ChIP-seq	Adrenal_Gland	308	71	379	0	TRUE
DNACipher-Borzoi	0.309841	5.01089	8.34631e-07	1.42878e-06	JUND_ChIP-seq	Adrenal_Gland	308	71	379	0	TRUE
DNACipher-Borzoi	0.286982	4.73956	3.04046e-06	4.91339e-06	JUN_ChIP-seq	Adrenal_Gland	308	71	379	0	TRUE
DNACipher-Borzoi	0.077999	1.94458	0.0525686	0.0570906	KAT7_ChIP-seq	Adrenal_Gland	308	71	379	0	FALSE
DNACipher-Borzoi	0.0755877	7.25139	2.35914e-12	5.95684e-11	KDM1A_ChIP-seq	Adrenal_Gland	308	71	379	0	TRUE
DNACipher-Borzoi	0.00557499	0.232508	0.81627	0.824433	KDM5A_ChIP-seq	Adrenal_Gland	308	71	379	0	FALSE
DNACipher-Borzoi	0.216432	6.245	1.14368e-09	4.07778e-09	KLF16_ChIP-seq	Adrenal_Gland	308	71	379	0	TRUE
DNACipher-Borzoi	0.0527023	3.28229	0.00112579	0.00136993	LARP7_ChIP-seq	Adrenal_Gland	308	71	379	0	TRUE
DNACipher-Borzoi	0.18563	3.66456	0.00028327	0.000362156	MAFK_ChIP-seq	Adrenal_Gland	308	71	379	0	TRUE
DNACipher-Borzoi	0.287623	6.37827	5.24839e-10	2.40949e-09	MAX_ChIP-seq	Adrenal_Gland	308	71	379	0	TRUE
DNACipher-Borzoi	0.307647	7.172	3.93812e-12	7.65952e-11	MAZ_ChIP-seq	Adrenal_Gland	308	71	379	0	TRUE
DNACipher-Borzoi	0.244484	5.46331	8.50625e-08	1.78986e-07	MEF2A_ChIP-seq	Adrenal_Gland	308	71	379	0	TRUE
DNACipher-Borzoi	0.141879	3.8307	0.000149632	0.000196271	MLLT1_ChIP-seq	Adrenal_Gland	308	71	379	0	TRUE
DNACipher-Borzoi	0.0164051	5.38873	1.25297e-07	2.60929e-07	MLX_ChIP-seq	Adrenal_Gland	308	71	379	0	TRUE
DNACipher-Borzoi	0.284497	6.4402	3.63881e-10	1.88472e-09	MTA3_ChIP-seq	Adrenal_Gland	308	71	379	0	TRUE
DNACipher-Borzoi	0.195468	5.31529	1.82714e-07	3.61845e-07	MXI1_ChIP-seq	Adrenal_Gland	308	71	379	0	TRUE
DNACipher-Borzoi	0.0292006	3.52386	0.00047756	0.000606712	MYBL2_ChIP-seq	Adrenal_Gland	308	71	379	0	TRUE
DNACipher-Borzoi	0.211324	6.31096	7.79018e-10	3.12035e-09	MYC_ChIP-seq	Adrenal_Gland	308	71	379	0	TRUE
DNACipher-Borzoi	0.0128635	3.14344	0.001802	0.00212868	MYNN_ChIP-seq	Adrenal_Gland	308	71	379	0	TRUE
DNACipher-Borzoi	0.351639	6.87145	2.63969e-11	2.66608e-10	NBN_ChIP-seq	Adrenal_Gland	308	71	379	0	TRUE
DNACipher-Borzoi	0.249625	4.89424	1.4655e-06	2.42649e-06	NFATC3_ChIP-seq	Adrenal_Gland	308	71	379	0	TRUE
DNACipher-Borzoi	0.0952496	5.68089	2.68258e-08	6.22853e-08	NFE2L2_ChIP-seq	Adrenal_Gland	308	71	379	0	TRUE
DNACipher-Borzoi	0.672549	6.51288	2.35956e-10	1.32398e-09	NFIC_ChIP-seq	Adrenal_Gland	308	71	379	0	TRUE
DNACipher-Borzoi	0.0649796	2.91158	0.00380987	0.00434798	NFRKB_ChIP-seq	Adrenal_Gland	308	71	379	0	TRUE
DNACipher-Borzoi	0.00889025	6.14315	2.0564e-09	6.21332e-09	NFXL1_ChIP-seq	Adrenal_Gland	308	71	379	0	TRUE
DNACipher-Borzoi	0.0180734	2.78226	0.00566952	0.00643395	NFYA_ChIP-seq	Adrenal_Gland	308	71	379	0	TRUE
DNACipher-Borzoi	0.175481	5.14122	4.39403e-07	8.06903e-07	NFYB_ChIP-seq	Adrenal_Gland	308	71	379	0	TRUE
DNACipher-Borzoi	0.0617424	5.02188	7.91115e-07	1.36586e-06	NONO_ChIP-seq	Adrenal_Gland	308	71	379	0	TRUE
DNACipher-Borzoi	0.0165539	1.89787	0.0584774	0.0631681	NR1H2_ChIP-seq	Adrenal_Gland	308	71	379	0	FALSE
DNACipher-Borzoi	0.0111022	2.14035	0.0329678	0.0359973	NR2C2_ChIP-seq	Adrenal_Gland	308	71	379	0	TRUE
DNACipher-Borzoi	0.73318	7.86776	3.85666e-14	3.89522e-12	NR2F1_ChIP-seq	Adrenal_Gland	308	71	379	0	TRUE
DNACipher-Borzoi	0.440304	7.26494	2.16067e-12	5.95684e-11	NR2F2_ChIP-seq	Adrenal_Gland	308	71	379	0	TRUE
DNACipher-Borzoi	0.00703954	1.48753	0.137712	0.144884	NR3C1_ChIP-seq	Adrenal_Gland	308	71	379	0	FALSE
DNACipher-Borzoi	0.029542	3.22861	0.00135295	0.00162677	NRF1_ChIP-seq	Adrenal_Gland	308	71	379	0	TRUE
DNACipher-Borzoi	0.531626	6.98397	1.30394e-11	1.64622e-10	PATZ1_ChIP-seq	Adrenal_Gland	308	71	379	0	TRUE
DNACipher-Borzoi	0.377315	6.36993	5.51233e-10	2.47442e-09	PBX3_ChIP-seq	Adrenal_Gland	308	71	379	0	TRUE
DNACipher-Borzoi	0.115701	3.08697	0.0021716	0.00255037	PHF8_ChIP-seq	Adrenal_Gland	308	71	379	0	TRUE
DNACipher-Borzoi	0.756379	6.21406	1.36783e-09	4.68307e-09	PKNOX1_ChIP-seq	Adrenal_Gland	308	71	379	0	TRUE
DNACipher-Borzoi	0.536851	6.78137	4.61418e-11	3.72826e-10	POLR2A_ChIP-seq	Adrenal_Gland	308	71	379	0	TRUE
DNACipher-Borzoi	0.0773846	3.01666	0.00272915	0.00318664	POLR2AphosphoS2_ChIP-seq	Adrenal_Gland	308	71	379	0	TRUE
DNACipher-Borzoi	0.743874	6.53864	2.02197e-10	1.17466e-09	POLR2AphosphoS5_ChIP-seq	Adrenal_Gland	308	71	379	0	TRUE
DNACipher-Borzoi	0.749947	6.89736	2.24565e-11	2.52012e-10	PRDM10_ChIP-seq	Adrenal_Gland	308	71	379	0	TRUE
DNACipher-Borzoi	0.0245822	5.11566	4.98855e-07	8.99721e-07	PRDM15_ChIP-seq	Adrenal_Gland	308	71	379	0	TRUE
DNACipher-Borzoi	0.432064	6.45865	3.26114e-10	1.73355e-09	PRDM1_ChIP-seq	Adrenal_Gland	308	71	379	0	TRUE
DNACipher-Borzoi	0.0218468	2.75474	0.00615866	0.00695	PREB_ChIP-seq	Adrenal_Gland	308	71	379	0	TRUE
DNACipher-Borzoi	0.390217	6.30904	7.87811e-10	3.12035e-09	RAD21_ChIP-seq	Adrenal_Gland	308	71	379	0	TRUE
DNACipher-Borzoi	0.311057	6.77117	4.9137e-11	3.81757e-10	RAD51_ChIP-seq	Adrenal_Gland	308	71	379	0	TRUE
DNACipher-Borzoi	0.0882665	6.84454	3.12068e-11	3.0018e-10	RCOR1_ChIP-seq	Adrenal_Gland	308	71	379	0	TRUE
DNACipher-Borzoi	0.106595	6.10973	2.48897e-09	7.18246e-09	RELA_ChIP-seq	Adrenal_Gland	308	71	379	0	TRUE
DNACipher-Borzoi	0.1567	6.87263	2.62025e-11	2.66608e-10	REST_ChIP-seq	Adrenal_Gland	308	71	379	0	TRUE
DNACipher-Borzoi	0.0541423	4.49657	9.20535e-06	1.36726e-05	RFX5_ChIP-seq	Adrenal_Gland	308	71	379	0	TRUE
DNACipher-Borzoi	0.223761	7.16306	4.17103e-12	7.65952e-11	RXRA_ChIP-seq	Adrenal_Gland	308	71	379	0	TRUE
DNACipher-Borzoi	-0.027658	-0.434186	0.664401	0.674418	SETDB1_ChIP-seq	Adrenal_Gland	308	71	379	0	FALSE
DNACipher-Borzoi	0.141869	4.40855	1.35895e-05	2.00371e-05	SIN3A_ChIP-seq	Adrenal_Gland	308	71	379	0	TRUE
DNACipher-Borzoi	0.0345711	4.89857	1.43543e-06	2.39634e-06	SMAD3_ChIP-seq	Adrenal_Gland	308	71	379	0	TRUE
DNACipher-Borzoi	0.183972	6.32813	7.04589e-10	2.96515e-09	SMARCA5_ChIP-seq	Adrenal_Gland	308	71	379	0	TRUE
DNACipher-Borzoi	0.106043	5.73981	1.95065e-08	4.74736e-08	SMARCC2_ChIP-seq	Adrenal_Gland	308	71	379	0	TRUE
DNACipher-Borzoi	0.1383	6.40239	4.55199e-10	2.13838e-09	SMC3_ChIP-seq	Adrenal_Gland	308	71	379	0	TRUE
DNACipher-Borzoi	0.455661	6.2399	1.17798e-09	4.10262e-09	SP1_ChIP-seq	Adrenal_Gland	308	71	379	0	TRUE
DNACipher-Borzoi	0.415177	6.41523	4.21916e-10	2.07871e-09	SPI1_ChIP-seq	Adrenal_Gland	308	71	379	0	TRUE
DNACipher-Borzoi	0.0390244	4.20098	3.32071e-05	4.72383e-05	SREBF1_ChIP-seq	Adrenal_Gland	308	71	379	0	TRUE
DNACipher-Borzoi	0.00769967	2.28603	0.0228067	0.0251747	SREBF2_ChIP-seq	Adrenal_Gland	308	71	379	0	TRUE
DNACipher-Borzoi	0.0423252	3.18093	0.00158963	0.00190004	SRF_ChIP-seq	Adrenal_Gland	308	71	379	0	TRUE
DNACipher-Borzoi	0.0365148	4.5459	7.37998e-06	1.12087e-05	STAT6_ChIP-seq	Adrenal_Gland	308	71	379	0	TRUE
DNACipher-Borzoi	0.00292939	4.0284	6.79376e-05	9.27257e-05	SUZ12_ChIP-seq	Adrenal_Gland	308	71	379	0	TRUE
DNACipher-Borzoi	0.134306	4.36422	1.64951e-05	2.41449e-05	TAF1_ChIP-seq	Adrenal_Gland	308	71	379	0	TRUE
DNACipher-Borzoi	0.0501296	5.33104	1.68567e-07	3.37134e-07	TARDBP_ChIP-seq	Adrenal_Gland	308	71	379	0	TRUE
DNACipher-Borzoi	0.259298	4.73061	3.16975e-06	5.08166e-06	TBP_ChIP-seq	Adrenal_Gland	308	71	379	0	TRUE
DNACipher-Borzoi	0.581161	6.97279	1.39912e-11	1.66249e-10	TCF12_ChIP-seq	Adrenal_Gland	308	71	379	0	TRUE
DNACipher-Borzoi	0.623986	7.9836	1.73457e-14	3.50383e-12	TCF3_ChIP-seq	Adrenal_Gland	308	71	379	0	TRUE
DNACipher-Borzoi	0.145629	5.66652	2.89824e-08	6.57802e-08	TCF7L2_ChIP-seq	Adrenal_Gland	308	71	379	0	TRUE
DNACipher-Borzoi	0.0959149	5.85944	1.01343e-08	2.65861e-08	TCF7_ChIP-seq	Adrenal_Gland	308	71	379	0	TRUE
DNACipher-Borzoi	0.286172	5.06762	6.3232e-07	1.11068e-06	TEAD4_ChIP-seq	Adrenal_Gland	308	71	379	0	TRUE
DNACipher-Borzoi	0.200454	6.31434	7.63789e-10	3.12035e-09	TRIM22_ChIP-seq	Adrenal_Gland	308	71	379	0	TRUE
DNACipher-Borzoi	0.0211306	2.52646	0.0119304	0.0133885	UBTF_ChIP-seq	Adrenal_Gland	308	71	379	0	TRUE
DNACipher-Borzoi	0.12285	5.59388	4.27393e-08	9.38405e-08	USF1_ChIP-seq	Adrenal_Gland	308	71	379	0	TRUE
DNACipher-Borzoi	0.0589358	5.24027	2.67454e-07	5.14531e-07	USF2_ChIP-seq	Adrenal_Gland	308	71	379	0	TRUE
DNACipher-Borzoi	0.00157383	5.79674	1.43025e-08	3.61139e-08	YBX1_ChIP-seq	Adrenal_Gland	308	71	379	0	TRUE
DNACipher-Borzoi	0.259784	5.70504	2.35497e-08	5.53144e-08	YY1_ChIP-seq	Adrenal_Gland	308	71	379	0	TRUE
DNACipher-Borzoi	0.0792524	3.42245	0.000688657	0.000848224	ZBTB11_ChIP-seq	Adrenal_Gland	308	71	379	0	TRUE
DNACipher-Borzoi	0.0139926	3.34123	0.00091745	0.00112318	ZBTB1_ChIP-seq	Adrenal_Gland	308	71	379	0	TRUE
DNACipher-Borzoi	0.233026	6.28846	8.88334e-10	3.32303e-09	ZBTB21_ChIP-seq	Adrenal_Gland	308	71	379	0	TRUE
DNACipher-Borzoi	0.171358	4.61186	5.47454e-06	8.37771e-06	ZBTB26_ChIP-seq	Adrenal_Gland	308	71	379	0	TRUE
DNACipher-Borzoi	0.0593435	4.33902	1.84032e-05	2.67442e-05	ZBTB33_ChIP-seq	Adrenal_Gland	308	71	379	0	TRUE
DNACipher-Borzoi	0.0843633	4.02216	6.96843e-05	9.44714e-05	ZBTB40_ChIP-seq	Adrenal_Gland	308	71	379	0	TRUE
DNACipher-Borzoi	0.0725589	4.33351	1.88469e-05	2.71933e-05	ZBTB7A_ChIP-seq	Adrenal_Gland	308	71	379	0	TRUE
DNACipher-Borzoi	0.226947	6.33981	6.57968e-10	2.82786e-09	ZBTB8A_ChIP-seq	Adrenal_Gland	308	71	379	0	TRUE
DNACipher-Borzoi	0.0643657	7.6104	2.21124e-13	1.4889e-11	ZFP36_ChIP-seq	Adrenal_Gland	308	71	379	0	TRUE
DNACipher-Borzoi	0.404693	6.55382	1.84572e-10	1.16511e-09	ZFX_ChIP-seq	Adrenal_Gland	308	71	379	0	TRUE
DNACipher-Borzoi	0.0270513	3.5209	0.000482755	0.000609478	ZHX1_ChIP-seq	Adrenal_Gland	308	71	379	0	TRUE
DNACipher-Borzoi	0.0256017	4.19317	3.43175e-05	4.81766e-05	ZKSCAN1_ChIP-seq	Adrenal_Gland	308	71	379	0	TRUE
DNACipher-Borzoi	0.147454	6.83345	3.34315e-11	3.06962e-10	ZNF121_ChIP-seq	Adrenal_Gland	308	71	379	0	TRUE
DNACipher-Borzoi	0.00804154	3.45776	0.000606839	0.000761375	ZNF138_ChIP-seq	Adrenal_Gland	308	71	379	0	TRUE
DNACipher-Borzoi	0.141536	5.10084	5.36788e-07	9.51151e-07	ZNF143_ChIP-seq	Adrenal_Gland	308	71	379	0	TRUE
DNACipher-Borzoi	0.013403	3.79089	0.000174724	0.000227705	ZNF146_ChIP-seq	Adrenal_Gland	308	71	379	0	TRUE
DNACipher-Borzoi	0.174464	7.19321	3.43574e-12	7.65952e-11	ZNF184_ChIP-seq	Adrenal_Gland	308	71	379	0	TRUE
DNACipher-Borzoi	0.391572	7.27273	2.05416e-12	5.95684e-11	ZNF217_ChIP-seq	Adrenal_Gland	308	71	379	0	TRUE
DNACipher-Borzoi	0.307898	6.80981	3.87064e-11	3.25779e-10	ZNF24_ChIP-seq	Adrenal_Gland	308	71	379	0	TRUE
DNACipher-Borzoi	0.110131	6.40798	4.40414e-10	2.11818e-09	ZNF263_ChIP-seq	Adrenal_Gland	308	71	379	0	TRUE
DNACipher-Borzoi	0.00211944	6.08365	2.88722e-09	8.12487e-09	ZNF274_ChIP-seq	Adrenal_Gland	308	71	379	0	TRUE
DNACipher-Borzoi	0.0563431	4.72776	3.21198e-06	5.10882e-06	ZNF317_ChIP-seq	Adrenal_Gland	308	71	379	0	TRUE
DNACipher-Borzoi	0.0218745	6.64078	1.09119e-10	7.60072e-10	ZNF331_ChIP-seq	Adrenal_Gland	308	71	379	0	TRUE
DNACipher-Borzoi	0.135008	5.72629	2.09914e-08	4.98854e-08	ZNF384_ChIP-seq	Adrenal_Gland	308	71	379	0	TRUE
DNACipher-Borzoi	0.142233	5.12226	4.82798e-07	8.78605e-07	ZNF639_ChIP-seq	Adrenal_Gland	308	71	379	0	TRUE
DNACipher-Borzoi	0.00364392	3.44028	0.000646127	0.000805665	ZNF707_ChIP-seq	Adrenal_Gland	308	71	379	0	TRUE
DNACipher-Borzoi	0.00546074	1.75712	0.079709	0.0850189	ZZZ3_ChIP-seq	Adrenal_Gland	308	71	379	0	FALSE
DNACipher-Borzoi	2.02295	3.73907	0.000213372	0.00027629	minus strand polyA minus RNA-seq	Adrenal_Gland	308	71	379	0	TRUE
DNACipher-Borzoi	4.58678	2.91873	0.00372542	0.00427577	minus strand polyA plus RNA-seq	Adrenal_Gland	308	71	379	0	TRUE
DNACipher-Borzoi	2.55796	4.07253	5.6705e-05	7.79211e-05	minus strand total RNA-seq	Adrenal_Gland	308	71	379	0	TRUE
DNACipher-Borzoi	3.92803	4.85294	1.78407e-06	2.92994e-06	plus strand polyA minus RNA-seq	Adrenal_Gland	308	71	379	0	TRUE
DNACipher-Borzoi	6.16858	4.62168	5.23493e-06	8.13427e-06	plus strand polyA plus RNA-seq	Adrenal_Gland	308	71	379	0	TRUE
DNACipher-Borzoi	4.57666	4.96689	1.03339e-06	1.75416e-06	plus strand total RNA-seq	Adrenal_Gland	308	71	379	0	TRUE
DNACipher-Borzoi	4.67498	5.85699	1.02719e-08	2.66016e-08	signal of polyA plus RNA-seq	Adrenal_Gland	308	71	379	0	TRUE
DNACipher-Borzoi	0.00843709	3.78324	0.00017878	0.000221555	AFF4_ChIP-seq	Artery_Aorta	279	118	397	0	TRUE
DNACipher-Borzoi	0.0173957	5.94544	6.06876e-09	2.66498e-08	ARID3A_ChIP-seq	Artery_Aorta	279	118	397	0	TRUE
DNACipher-Borzoi	0.042047	5.5532	5.15902e-08	1.28657e-07	ARNT_ChIP-seq	Artery_Aorta	279	118	397	0	TRUE
DNACipher-Borzoi	0.0123543	4.53252	7.73557e-06	1.04871e-05	ASH2L_ChIP-seq	Artery_Aorta	279	118	397	0	TRUE
DNACipher-Borzoi	0.673186	6.47494	2.81948e-10	3.3502e-09	ATAC-seq	Artery_Aorta	279	118	397	0	TRUE
DNACipher-Borzoi	0.00525334	5.80371	1.33268e-08	4.43511e-08	ATF1_ChIP-seq	Artery_Aorta	279	118	397	0	TRUE
DNACipher-Borzoi	0.0508572	5.75972	1.69606e-08	5.35318e-08	ATF2_ChIP-seq	Artery_Aorta	279	118	397	0	TRUE
DNACipher-Borzoi	0.0138919	5.57201	4.66817e-08	1.21114e-07	ATF3_ChIP-seq	Artery_Aorta	279	118	397	0	TRUE
DNACipher-Borzoi	0.00483482	6.03099	3.74748e-09	1.72044e-08	ATF6_ChIP-seq	Artery_Aorta	279	118	397	0	TRUE
DNACipher-Borzoi	0.0809883	5.47195	7.92081e-08	1.83909e-07	ATF7_ChIP-seq	Artery_Aorta	279	118	397	0	TRUE
DNACipher-Borzoi	0.0467616	4.72048	3.2724e-06	4.86047e-06	BACH1_ChIP-seq	Artery_Aorta	279	118	397	0	TRUE
DNACipher-Borzoi	0.0205119	5.86943	9.2707e-09	3.34407e-08	BCL11A_ChIP-seq	Artery_Aorta	279	118	397	0	TRUE
DNACipher-Borzoi	0.0379954	5.47761	7.68897e-08	1.80601e-07	BHLHE40_ChIP-seq	Artery_Aorta	279	118	397	0	TRUE
DNACipher-Borzoi	0.0210824	5.68183	2.59003e-08	7.69392e-08	BMI1_ChIP-seq	Artery_Aorta	279	118	397	0	TRUE
DNACipher-Borzoi	0.00293669	4.71009	3.43438e-06	5.06383e-06	BRCA1_ChIP-seq	Artery_Aorta	279	118	397	0	TRUE
DNACipher-Borzoi	0.0424433	4.78842	2.38105e-06	3.67154e-06	CBFB_ChIP-seq	Artery_Aorta	279	118	397	0	TRUE
DNACipher-Borzoi	0.0104552	6.06606	3.0707e-09	1.47686e-08	CBX3_ChIP-seq	Artery_Aorta	279	118	397	0	TRUE
DNACipher-Borzoi	0.0220707	5.58349	4.39126e-08	1.18271e-07	CBX5_ChIP-seq	Artery_Aorta	279	118	397	0	TRUE
DNACipher-Borzoi	0.0672835	5.92705	6.7263e-09	2.71743e-08	CEBPB_ChIP-seq	Artery_Aorta	279	118	397	0	TRUE
DNACipher-Borzoi	0.00863956	3.95949	8.90832e-05	0.000112468	CHD1_ChIP-seq	Artery_Aorta	279	118	397	0	TRUE
DNACipher-Borzoi	0.0233253	3.22505	0.00136433	0.00154828	CHD2_ChIP-seq	Artery_Aorta	279	118	397	0	TRUE
DNACipher-Borzoi	0.00550934	6.68525	7.88171e-11	3.18421e-09	CHD4_ChIP-seq	Artery_Aorta	279	118	397	0	TRUE
DNACipher-Borzoi	0.0261829	4.69993	3.60025e-06	5.26993e-06	CREB1_ChIP-seq	Artery_Aorta	279	118	397	0	TRUE
DNACipher-Borzoi	0.0806488	5.2777	2.16262e-07	4.45765e-07	CREM_ChIP-seq	Artery_Aorta	279	118	397	0	TRUE
DNACipher-Borzoi	0.0716713	5.56381	4.87633e-08	1.23992e-07	CTBP1_ChIP-seq	Artery_Aorta	279	118	397	0	TRUE
DNACipher-Borzoi	0.066759	4.76428	2.66705e-06	4.03659e-06	CTCF_ChIP-seq	Artery_Aorta	279	118	397	0	TRUE
DNACipher-Borzoi	0.526681	4.94507	1.12772e-06	1.89833e-06	DNase-seq	Artery_Aorta	279	118	397	0	TRUE
DNACipher-Borzoi	0.100316	5.50293	6.73013e-08	1.61167e-07	DPF2_ChIP-seq	Artery_Aorta	279	118	397	0	TRUE
DNACipher-Borzoi	0.0180283	2.75677	0.0061082	0.00645998	E2F1_ChIP-seq	Artery_Aorta	279	118	397	0	TRUE
DNACipher-Borzoi	0.0038042	5.30388	1.89206e-07	3.9812e-07	E2F4_ChIP-seq	Artery_Aorta	279	118	397	0	TRUE
DNACipher-Borzoi	0.0181364	2.5587	0.0108783	0.0113268	E2F5_ChIP-seq	Artery_Aorta	279	118	397	0	TRUE
DNACipher-Borzoi	0.0100684	4.78045	2.472e-06	3.78292e-06	E2F8_ChIP-seq	Artery_Aorta	279	118	397	0	TRUE
DNACipher-Borzoi	0.00638291	5.24247	2.58666e-07	5.1253e-07	EGR1_ChIP-seq	Artery_Aorta	279	118	397	0	TRUE
DNACipher-Borzoi	0.0293501	3.96682	8.6489e-05	0.000109879	ELF1_ChIP-seq	Artery_Aorta	279	118	397	0	TRUE
DNACipher-Borzoi	0.00605526	4.84668	1.80739e-06	2.92075e-06	ELF4_ChIP-seq	Artery_Aorta	279	118	397	0	TRUE
DNACipher-Borzoi	0.00453553	3.07285	0.00226727	0.00247562	ELK1_ChIP-seq	Artery_Aorta	279	118	397	0	TRUE
DNACipher-Borzoi	0.00334982	4.97369	9.81691e-07	1.6664e-06	ELK4_ChIP-seq	Artery_Aorta	279	118	397	0	TRUE
DNACipher-Borzoi	0.0460444	4.76342	2.67773e-06	4.03659e-06	EP300_ChIP-seq	Artery_Aorta	279	118	397	0	TRUE
DNACipher-Borzoi	0.00929128	6.33035	6.65068e-10	4.9757e-09	ESRRA_ChIP-seq	Artery_Aorta	279	118	397	0	TRUE
DNACipher-Borzoi	0.0267695	3.59737	0.000362246	0.000427917	ETS1_ChIP-seq	Artery_Aorta	279	118	397	0	TRUE
DNACipher-Borzoi	0.0352956	5.24683	2.53007e-07	5.1253e-07	ETV6_ChIP-seq	Artery_Aorta	279	118	397	0	TRUE
DNACipher-Borzoi	0.00560831	1.74176	0.0823285	0.0835696	EZH2_ChIP-seq	Artery_Aorta	279	118	397	0	FALSE
DNACipher-Borzoi	0.00306725	6.53163	2.00574e-10	3.3502e-09	EZH2phosphoT487_ChIP-seq	Artery_Aorta	279	118	397	0	TRUE
DNACipher-Borzoi	0.0081158	6.18685	1.5358e-09	9.40098e-09	FOSL1_ChIP-seq	Artery_Aorta	279	118	397	0	TRUE
DNACipher-Borzoi	0.0568667	5.56249	4.91057e-08	1.23992e-07	FOSL2_ChIP-seq	Artery_Aorta	279	118	397	0	TRUE
DNACipher-Borzoi	0.168045	5.92728	6.71768e-09	2.71743e-08	FOS_ChIP-seq	Artery_Aorta	279	118	397	0	TRUE
DNACipher-Borzoi	0.0234306	6.41593	4.00924e-10	4.26246e-09	FOXA1_ChIP-seq	Artery_Aorta	279	118	397	0	TRUE
DNACipher-Borzoi	0.00592518	6.56405	1.64916e-10	3.3502e-09	FOXJ3_ChIP-seq	Artery_Aorta	279	118	397	0	TRUE
DNACipher-Borzoi	0.027858	4.53357	7.69925e-06	1.04871e-05	FOXK1_ChIP-seq	Artery_Aorta	279	118	397	0	TRUE
DNACipher-Borzoi	0.00809387	6.10127	2.51187e-09	1.37135e-08	FOXK2_ChIP-seq	Artery_Aorta	279	118	397	0	TRUE
DNACipher-Borzoi	0.0496346	4.75489	2.78695e-06	4.1701e-06	FOXM1_ChIP-seq	Artery_Aorta	279	118	397	0	TRUE
DNACipher-Borzoi	0.0221722	3.23445	0.00132134	0.00150797	FOXP1_ChIP-seq	Artery_Aorta	279	118	397	0	TRUE
DNACipher-Borzoi	0.0158408	3.83133	0.000148216	0.000185961	GABPA_ChIP-seq	Artery_Aorta	279	118	397	0	TRUE
DNACipher-Borzoi	0.042559	3.36431	0.000842417	0.000977978	GABPB1_ChIP-seq	Artery_Aorta	279	118	397	0	TRUE
DNACipher-Borzoi	0.0296013	6.08088	2.82209e-09	1.42515e-08	GATA2_ChIP-seq	Artery_Aorta	279	118	397	0	TRUE
DNACipher-Borzoi	0.114591	5.88621	8.44589e-09	3.219e-08	GATA3_ChIP-seq	Artery_Aorta	279	118	397	0	TRUE
DNACipher-Borzoi	0.0270351	3.28918	0.00109494	0.00126388	GATAD2B_ChIP-seq	Artery_Aorta	279	118	397	0	TRUE
DNACipher-Borzoi	0.0209169	3.69127	0.000254479	0.00030598	GTF2F1_ChIP-seq	Artery_Aorta	279	118	397	0	TRUE
DNACipher-Borzoi	0.0970259	3.18948	0.00153901	0.00171757	H2AFZ_ChIP-seq	Artery_Aorta	279	118	397	0	TRUE
DNACipher-Borzoi	0.127492	5.41489	1.06713e-07	2.42203e-07	H2AK5ac_ChIP-seq	Artery_Aorta	279	118	397	0	TRUE
DNACipher-Borzoi	0.357332	4.8159	2.09146e-06	3.24981e-06	H2BK120ac_ChIP-seq	Artery_Aorta	279	118	397	0	TRUE
DNACipher-Borzoi	0.265402	4.99966	8.65149e-07	1.50655e-06	H2BK12ac_ChIP-seq	Artery_Aorta	279	118	397	0	TRUE
DNACipher-Borzoi	0.0824316	5.32246	1.72027e-07	3.66368e-07	H2BK15ac_ChIP-seq	Artery_Aorta	279	118	397	0	TRUE
DNACipher-Borzoi	0.117415	5.12021	4.77832e-07	8.85524e-07	H2BK20ac_ChIP-seq	Artery_Aorta	279	118	397	0	TRUE
DNACipher-Borzoi	0.237623	4.94203	1.14443e-06	1.91054e-06	H3F3A_ChIP-seq	Artery_Aorta	279	118	397	0	TRUE
DNACipher-Borzoi	0.186272	4.582	6.18521e-06	8.55763e-06	H3K14ac_ChIP-seq	Artery_Aorta	279	118	397	0	TRUE
DNACipher-Borzoi	0.0587992	5.0993	5.30098e-07	9.73452e-07	H3K23ac_ChIP-seq	Artery_Aorta	279	118	397	0	TRUE
DNACipher-Borzoi	0.533724	4.29538	2.19794e-05	2.84605e-05	H3K27ac_ChIP-seq	Artery_Aorta	279	118	397	0	TRUE
DNACipher-Borzoi	0.00689134	1.12511	0.261227	0.262527	H3K27me3_ChIP-seq	Artery_Aorta	279	118	397	0	FALSE
DNACipher-Borzoi	0.131723	4.67249	4.08739e-06	5.93995e-06	H3K36me3_ChIP-seq	Artery_Aorta	279	118	397	0	TRUE
DNACipher-Borzoi	0.131797	4.98378	9.34724e-07	1.6138e-06	H3K4me1_ChIP-seq	Artery_Aorta	279	118	397	0	TRUE
DNACipher-Borzoi	0.170541	3.69222	0.000253567	0.00030598	H3K4me2_ChIP-seq	Artery_Aorta	279	118	397	0	TRUE
DNACipher-Borzoi	0.0534996	1.85682	0.0640816	0.0653761	H3K4me3_ChIP-seq	Artery_Aorta	279	118	397	0	FALSE
DNACipher-Borzoi	0.122509	4.38145	1.5126e-05	1.97126e-05	H3K79me1_ChIP-seq	Artery_Aorta	279	118	397	0	TRUE
DNACipher-Borzoi	0.669657	3.61521	0.000338929	0.000402728	H3K79me2_ChIP-seq	Artery_Aorta	279	118	397	0	TRUE
DNACipher-Borzoi	0.0797284	2.59441	0.00982789	0.0102862	H3K9ac_ChIP-seq	Artery_Aorta	279	118	397	0	TRUE
DNACipher-Borzoi	0.00337722	6.70933	6.79783e-11	3.18421e-09	H3K9me2_ChIP-seq	Artery_Aorta	279	118	397	0	TRUE
DNACipher-Borzoi	0.00619644	0.916411	0.36001	0.36001	H3K9me3_ChIP-seq	Artery_Aorta	279	118	397	0	FALSE
DNACipher-Borzoi	0.0365498	2.81057	0.0051915	0.00551938	H4K20me1_ChIP-seq	Artery_Aorta	279	118	397	0	TRUE
DNACipher-Borzoi	0.207067	3.76531	0.000191627	0.000236028	H4K5ac_ChIP-seq	Artery_Aorta	279	118	397	0	TRUE
DNACipher-Borzoi	0.230374	4.49029	9.3483e-06	1.24234e-05	H4K91ac_ChIP-seq	Artery_Aorta	279	118	397	0	TRUE
DNACipher-Borzoi	0.0173115	3.15108	0.00175067	0.00193243	HCFC1_ChIP-seq	Artery_Aorta	279	118	397	0	TRUE
DNACipher-Borzoi	0.00483576	4.923	1.2544e-06	2.06007e-06	HDAC2_ChIP-seq	Artery_Aorta	279	118	397	0	TRUE
DNACipher-Borzoi	0.00598724	4.5068	8.68284e-06	1.16155e-05	HDAC6_ChIP-seq	Artery_Aorta	279	118	397	0	TRUE
DNACipher-Borzoi	0.0288042	5.8771	8.88438e-09	3.32341e-08	HDGF_ChIP-seq	Artery_Aorta	279	118	397	0	TRUE
DNACipher-Borzoi	0.0246505	2.41051	0.0163864	0.0169746	HMGXB4_ChIP-seq	Artery_Aorta	279	118	397	0	TRUE
DNACipher-Borzoi	0.00752138	6.55907	1.6996e-10	3.3502e-09	HOXA7_ChIP-seq	Artery_Aorta	279	118	397	0	TRUE
DNACipher-Borzoi	0.0473489	5.59526	4.12399e-08	1.14116e-07	IKZF1_ChIP-seq	Artery_Aorta	279	118	397	0	TRUE
DNACipher-Borzoi	0.0050083	4.57434	6.40381e-06	8.79979e-06	IRF3_ChIP-seq	Artery_Aorta	279	118	397	0	TRUE
DNACipher-Borzoi	0.0446092	5.50148	6.78179e-08	1.61167e-07	JUNB_ChIP-seq	Artery_Aorta	279	118	397	0	TRUE
DNACipher-Borzoi	0.0255109	4.97879	9.57675e-07	1.63941e-06	JUND_ChIP-seq	Artery_Aorta	279	118	397	0	TRUE
DNACipher-Borzoi	0.047604	4.82785	1.97635e-06	3.14349e-06	JUN_ChIP-seq	Artery_Aorta	279	118	397	0	TRUE
DNACipher-Borzoi	0.0156854	2.90722	0.00385213	0.00413899	KAT7_ChIP-seq	Artery_Aorta	279	118	397	0	TRUE
DNACipher-Borzoi	0.0113502	6.62957	1.10784e-10	3.19691e-09	KDM1A_ChIP-seq	Artery_Aorta	279	118	397	0	TRUE
DNACipher-Borzoi	0.00445678	3.57736	0.000390173	0.000458226	KDM5A_ChIP-seq	Artery_Aorta	279	118	397	0	TRUE
DNACipher-Borzoi	0.0318852	3.75141	0.000202175	0.000246021	KLF16_ChIP-seq	Artery_Aorta	279	118	397	0	TRUE
DNACipher-Borzoi	0.00876317	2.26221	0.0242268	0.0249684	LARP7_ChIP-seq	Artery_Aorta	279	118	397	0	TRUE
DNACipher-Borzoi	0.0214961	6.21284	1.32125e-09	8.89645e-09	MAFK_ChIP-seq	Artery_Aorta	279	118	397	0	TRUE
DNACipher-Borzoi	0.0254495	4.52721	7.9226e-06	1.06691e-05	MAX_ChIP-seq	Artery_Aorta	279	118	397	0	TRUE
DNACipher-Borzoi	0.0750169	4.12669	4.49099e-05	5.77822e-05	MAZ_ChIP-seq	Artery_Aorta	279	118	397	0	TRUE
DNACipher-Borzoi	0.068311	5.80281	1.33932e-08	4.43511e-08	MEF2A_ChIP-seq	Artery_Aorta	279	118	397	0	TRUE
DNACipher-Borzoi	0.042638	4.93754	1.16951e-06	1.9364e-06	MLLT1_ChIP-seq	Artery_Aorta	279	118	397	0	TRUE
DNACipher-Borzoi	0.00657687	6.63053	1.10137e-10	3.19691e-09	MLX_ChIP-seq	Artery_Aorta	279	118	397	0	TRUE
DNACipher-Borzoi	0.0112042	5.69142	2.45914e-08	7.41411e-08	MTA3_ChIP-seq	Artery_Aorta	279	118	397	0	TRUE
DNACipher-Borzoi	0.0388906	3.27677	0.00114287	0.00131171	MXI1_ChIP-seq	Artery_Aorta	279	118	397	0	TRUE
DNACipher-Borzoi	0.0105316	5.59232	4.18925e-08	1.14355e-07	MYBL2_ChIP-seq	Artery_Aorta	279	118	397	0	TRUE
DNACipher-Borzoi	0.0119182	4.85225	1.76012e-06	2.8673e-06	MYC_ChIP-seq	Artery_Aorta	279	118	397	0	TRUE
DNACipher-Borzoi	0.00780649	6.34958	5.93835e-10	4.79819e-09	MYNN_ChIP-seq	Artery_Aorta	279	118	397	0	TRUE
DNACipher-Borzoi	0.0536472	5.19923	3.21801e-07	6.25037e-07	NBN_ChIP-seq	Artery_Aorta	279	118	397	0	TRUE
DNACipher-Borzoi	0.0665302	5.24296	2.58012e-07	5.1253e-07	NFATC3_ChIP-seq	Artery_Aorta	279	118	397	0	TRUE
DNACipher-Borzoi	0.0212571	5.38636	1.23746e-07	2.71704e-07	NFE2L2_ChIP-seq	Artery_Aorta	279	118	397	0	TRUE
DNACipher-Borzoi	0.0668261	5.70662	2.26468e-08	6.99047e-08	NFIC_ChIP-seq	Artery_Aorta	279	118	397	0	TRUE
DNACipher-Borzoi	0.00494708	6.08432	2.76731e-09	1.42515e-08	NFRKB_ChIP-seq	Artery_Aorta	279	118	397	0	TRUE
DNACipher-Borzoi	0.00509081	6.69054	7.63002e-11	3.18421e-09	NFXL1_ChIP-seq	Artery_Aorta	279	118	397	0	TRUE
DNACipher-Borzoi	0.00324874	5.50557	6.63703e-08	1.61167e-07	NFYA_ChIP-seq	Artery_Aorta	279	118	397	0	TRUE
DNACipher-Borzoi	0.046591	4.82014	2.04987e-06	3.20987e-06	NFYB_ChIP-seq	Artery_Aorta	279	118	397	0	TRUE
DNACipher-Borzoi	0.00930973	5.36343	1.3932e-07	3.0261e-07	NONO_ChIP-seq	Artery_Aorta	279	118	397	0	TRUE
DNACipher-Borzoi	0.00415553	5.64314	3.19076e-08	8.95185e-08	NR1H2_ChIP-seq	Artery_Aorta	279	118	397	0	TRUE
DNACipher-Borzoi	0.00318355	6.27877	9.00038e-10	6.49313e-09	NR2C2_ChIP-seq	Artery_Aorta	279	118	397	0	TRUE
DNACipher-Borzoi	0.110459	5.70505	2.28401e-08	6.99047e-08	NR2F1_ChIP-seq	Artery_Aorta	279	118	397	0	TRUE
DNACipher-Borzoi	0.0700363	5.32215	1.72302e-07	3.66368e-07	NR2F2_ChIP-seq	Artery_Aorta	279	118	397	0	TRUE
DNACipher-Borzoi	0.00318495	5.92979	6.62435e-09	2.71743e-08	NR3C1_ChIP-seq	Artery_Aorta	279	118	397	0	TRUE
DNACipher-Borzoi	0.00892285	3.38453	0.000784372	0.000915856	NRF1_ChIP-seq	Artery_Aorta	279	118	397	0	TRUE
DNACipher-Borzoi	0.118933	4.60311	5.61885e-06	7.88199e-06	PATZ1_ChIP-seq	Artery_Aorta	279	118	397	0	TRUE
DNACipher-Borzoi	0.0487005	5.0845	5.70387e-07	1.038e-06	PBX3_ChIP-seq	Artery_Aorta	279	118	397	0	TRUE
DNACipher-Borzoi	0.0228857	1.33557	0.182457	0.184282	PHF8_ChIP-seq	Artery_Aorta	279	118	397	0	FALSE
DNACipher-Borzoi	0.160724	5.98129	4.9618e-09	2.2273e-08	PKNOX1_ChIP-seq	Artery_Aorta	279	118	397	0	TRUE
DNACipher-Borzoi	0.0272313	2.67396	0.00780726	0.00821389	POLR2A_ChIP-seq	Artery_Aorta	279	118	397	0	TRUE
DNACipher-Borzoi	0.0251201	4.61906	5.22435e-06	7.43182e-06	POLR2AphosphoS2_ChIP-seq	Artery_Aorta	279	118	397	0	TRUE
DNACipher-Borzoi	0.27913	5.04745	6.84683e-07	1.21321e-06	POLR2AphosphoS5_ChIP-seq	Artery_Aorta	279	118	397	0	TRUE
DNACipher-Borzoi	0.158357	5.28202	2.11546e-07	4.4054e-07	PRDM10_ChIP-seq	Artery_Aorta	279	118	397	0	TRUE
DNACipher-Borzoi	0.00612289	6.34193	6.21256e-10	4.82668e-09	PRDM15_ChIP-seq	Artery_Aorta	279	118	397	0	TRUE
DNACipher-Borzoi	0.0398507	6.20297	1.39904e-09	8.94602e-09	PRDM1_ChIP-seq	Artery_Aorta	279	118	397	0	TRUE
DNACipher-Borzoi	0.00997654	5.77369	1.57128e-08	5.03808e-08	PREB_ChIP-seq	Artery_Aorta	279	118	397	0	TRUE
DNACipher-Borzoi	0.0805358	5.90847	7.46182e-09	2.95546e-08	RAD21_ChIP-seq	Artery_Aorta	279	118	397	0	TRUE
DNACipher-Borzoi	0.0719579	6.08478	2.76008e-09	1.42515e-08	RAD51_ChIP-seq	Artery_Aorta	279	118	397	0	TRUE
DNACipher-Borzoi	0.0156947	5.80805	1.3013e-08	4.43511e-08	RCOR1_ChIP-seq	Artery_Aorta	279	118	397	0	TRUE
DNACipher-Borzoi	0.0147931	6.10592	2.44596e-09	1.37135e-08	RELA_ChIP-seq	Artery_Aorta	279	118	397	0	TRUE
DNACipher-Borzoi	0.00842811	5.78418	1.48352e-08	4.8334e-08	REST_ChIP-seq	Artery_Aorta	279	118	397	0	TRUE
DNACipher-Borzoi	0.0187006	4.64316	4.67825e-06	6.70217e-06	RFX5_ChIP-seq	Artery_Aorta	279	118	397	0	TRUE
DNACipher-Borzoi	0.0245317	5.66171	2.88721e-08	8.21431e-08	RXRA_ChIP-seq	Artery_Aorta	279	118	397	0	TRUE
DNACipher-Borzoi	0.0264292	3.12284	0.00192307	0.00211119	SETDB1_ChIP-seq	Artery_Aorta	279	118	397	0	TRUE
DNACipher-Borzoi	0.0271846	3.15316	0.00173853	0.00192957	SIN3A_ChIP-seq	Artery_Aorta	279	118	397	0	TRUE
DNACipher-Borzoi	0.00944371	6.06986	3.00503e-09	1.47686e-08	SMAD3_ChIP-seq	Artery_Aorta	279	118	397	0	TRUE
DNACipher-Borzoi	0.0560293	5.06484	6.28513e-07	1.12354e-06	SMARCA5_ChIP-seq	Artery_Aorta	279	118	397	0	TRUE
DNACipher-Borzoi	0.00660643	6.4823	2.69786e-10	3.3502e-09	SMARCC2_ChIP-seq	Artery_Aorta	279	118	397	0	TRUE
DNACipher-Borzoi	0.0522298	4.39886	1.40143e-05	1.83824e-05	SMC3_ChIP-seq	Artery_Aorta	279	118	397	0	TRUE
DNACipher-Borzoi	0.102283	5	8.63711e-07	1.50655e-06	SP1_ChIP-seq	Artery_Aorta	279	118	397	0	TRUE
DNACipher-Borzoi	0.0455341	5.903	7.69267e-09	2.98831e-08	SPI1_ChIP-seq	Artery_Aorta	279	118	397	0	TRUE
DNACipher-Borzoi	0.0102962	5.67364	2.70721e-08	7.81223e-08	SREBF1_ChIP-seq	Artery_Aorta	279	118	397	0	TRUE
DNACipher-Borzoi	0.00520814	6.11883	2.27165e-09	1.31106e-08	SREBF2_ChIP-seq	Artery_Aorta	279	118	397	0	TRUE
DNACipher-Borzoi	0.0110164	4.58817	6.01414e-06	8.37831e-06	SRF_ChIP-seq	Artery_Aorta	279	118	397	0	TRUE
DNACipher-Borzoi	0.00667344	6.36107	5.54907e-10	4.79819e-09	STAT6_ChIP-seq	Artery_Aorta	279	118	397	0	TRUE
DNACipher-Borzoi	0.00242668	6.48436	2.66476e-10	3.3502e-09	SUZ12_ChIP-seq	Artery_Aorta	279	118	397	0	TRUE
DNACipher-Borzoi	0.0201035	3.0162	0.00272512	0.00294371	TAF1_ChIP-seq	Artery_Aorta	279	118	397	0	TRUE
DNACipher-Borzoi	0.00728182	6.03282	3.70873e-09	1.72044e-08	TARDBP_ChIP-seq	Artery_Aorta	279	118	397	0	TRUE
DNACipher-Borzoi	0.0775362	3.7524	0.000201406	0.000246021	TBP_ChIP-seq	Artery_Aorta	279	118	397	0	TRUE
DNACipher-Borzoi	0.0491036	5.19106	3.35295e-07	6.45045e-07	TCF12_ChIP-seq	Artery_Aorta	279	118	397	0	TRUE
DNACipher-Borzoi	0.0382735	5.24236	2.58802e-07	5.1253e-07	TCF3_ChIP-seq	Artery_Aorta	279	118	397	0	TRUE
DNACipher-Borzoi	0.0378886	5.07406	6.00573e-07	1.08318e-06	TCF7L2_ChIP-seq	Artery_Aorta	279	118	397	0	TRUE
DNACipher-Borzoi	0.0182393	6.22833	1.20765e-09	8.4119e-09	TCF7_ChIP-seq	Artery_Aorta	279	118	397	0	TRUE
DNACipher-Borzoi	0.0669742	5.93526	6.42463e-09	2.71743e-08	TEAD4_ChIP-seq	Artery_Aorta	279	118	397	0	TRUE
DNACipher-Borzoi	0.0281814	3.22068	0.00138474	0.00156266	TRIM22_ChIP-seq	Artery_Aorta	279	118	397	0	TRUE
DNACipher-Borzoi	0.00271833	5.83124	1.14521e-08	4.05845e-08	UBTF_ChIP-seq	Artery_Aorta	279	118	397	0	TRUE
DNACipher-Borzoi	0.0157354	5.44127	9.30053e-08	2.13489e-07	USF1_ChIP-seq	Artery_Aorta	279	118	397	0	TRUE
DNACipher-Borzoi	0.0147858	5.51797	6.21683e-08	1.53146e-07	USF2_ChIP-seq	Artery_Aorta	279	118	397	0	TRUE
DNACipher-Borzoi	0.00220754	6.38593	4.79051e-10	4.60801e-09	YBX1_ChIP-seq	Artery_Aorta	279	118	397	0	TRUE
DNACipher-Borzoi	0.0839008	4.83514	1.90924e-06	3.06085e-06	YY1_ChIP-seq	Artery_Aorta	279	118	397	0	TRUE
DNACipher-Borzoi	0.032972	3.21849	0.00139511	0.00156562	ZBTB11_ChIP-seq	Artery_Aorta	279	118	397	0	TRUE
DNACipher-Borzoi	0.00480729	6.39226	4.61416e-10	4.60801e-09	ZBTB1_ChIP-seq	Artery_Aorta	279	118	397	0	TRUE
DNACipher-Borzoi	0.0293818	5.14632	4.1955e-07	7.84715e-07	ZBTB21_ChIP-seq	Artery_Aorta	279	118	397	0	TRUE
DNACipher-Borzoi	0.0350937	2.16722	0.0308154	0.0315975	ZBTB26_ChIP-seq	Artery_Aorta	279	118	397	0	TRUE
DNACipher-Borzoi	0.00994207	5.67765	2.64916e-08	7.7555e-08	ZBTB33_ChIP-seq	Artery_Aorta	279	118	397	0	TRUE
DNACipher-Borzoi	0.0163126	4.05515	6.03763e-05	7.719e-05	ZBTB40_ChIP-seq	Artery_Aorta	279	118	397	0	TRUE
DNACipher-Borzoi	0.00501408	5.57202	4.66785e-08	1.21114e-07	ZBTB7A_ChIP-seq	Artery_Aorta	279	118	397	0	TRUE
DNACipher-Borzoi	0.0481519	2.8629	0.00442139	0.00472551	ZBTB8A_ChIP-seq	Artery_Aorta	279	118	397	0	TRUE
DNACipher-Borzoi	0.00822407	6.80416	3.7819e-11	3.18421e-09	ZFP36_ChIP-seq	Artery_Aorta	279	118	397	0	TRUE
DNACipher-Borzoi	0.0651517	3.04208	0.00250633	0.00272193	ZFX_ChIP-seq	Artery_Aorta	279	118	397	0	TRUE
DNACipher-Borzoi	0.00674554	5.38981	1.21554e-07	2.69824e-07	ZHX1_ChIP-seq	Artery_Aorta	279	118	397	0	TRUE
DNACipher-Borzoi	0.00498815	6.41957	3.92342e-10	4.26246e-09	ZKSCAN1_ChIP-seq	Artery_Aorta	279	118	397	0	TRUE
DNACipher-Borzoi	0.0177571	6.73388	5.8439e-11	3.18421e-09	ZNF121_ChIP-seq	Artery_Aorta	279	118	397	0	TRUE
DNACipher-Borzoi	0.00281876	6.35152	5.87099e-10	4.79819e-09	ZNF138_ChIP-seq	Artery_Aorta	279	118	397	0	TRUE
DNACipher-Borzoi	0.0745207	4.64879	4.55869e-06	6.57754e-06	ZNF143_ChIP-seq	Artery_Aorta	279	118	397	0	TRUE
DNACipher-Borzoi	0.00631384	6.20074	1.41719e-09	8.94602e-09	ZNF146_ChIP-seq	Artery_Aorta	279	118	397	0	TRUE
DNACipher-Borzoi	0.022235	5.87256	9.11114e-09	3.34407e-08	ZNF184_ChIP-seq	Artery_Aorta	279	118	397	0	TRUE
DNACipher-Borzoi	0.0291993	6.13374	2.08543e-09	1.23899e-08	ZNF217_ChIP-seq	Artery_Aorta	279	118	397	0	TRUE
DNACipher-Borzoi	0.0272648	5.23154	2.73383e-07	5.36148e-07	ZNF24_ChIP-seq	Artery_Aorta	279	118	397	0	TRUE
DNACipher-Borzoi	0.016231	5.57166	4.67668e-08	1.21114e-07	ZNF263_ChIP-seq	Artery_Aorta	279	118	397	0	TRUE
DNACipher-Borzoi	0.00227501	6.47514	2.8161e-10	3.3502e-09	ZNF274_ChIP-seq	Artery_Aorta	279	118	397	0	TRUE
DNACipher-Borzoi	0.00644982	5.81978	1.21991e-08	4.24866e-08	ZNF317_ChIP-seq	Artery_Aorta	279	118	397	0	TRUE
DNACipher-Borzoi	0.00490932	6.351	5.889e-10	4.79819e-09	ZNF331_ChIP-seq	Artery_Aorta	279	118	397	0	TRUE
DNACipher-Borzoi	0.0554191	6.58289	1.47134e-10	3.3502e-09	ZNF384_ChIP-seq	Artery_Aorta	279	118	397	0	TRUE
DNACipher-Borzoi	0.0355852	5.17365	3.65932e-07	6.97343e-07	ZNF639_ChIP-seq	Artery_Aorta	279	118	397	0	TRUE
DNACipher-Borzoi	0.00321375	6.48884	2.59421e-10	3.3502e-09	ZNF707_ChIP-seq	Artery_Aorta	279	118	397	0	TRUE
DNACipher-Borzoi	0.00340517	6.5138	2.23309e-10	3.3502e-09	ZZZ3_ChIP-seq	Artery_Aorta	279	118	397	0	TRUE
DNACipher-Borzoi	1.54316	4.82163	2.03551e-06	3.20987e-06	minus strand polyA minus RNA-seq	Artery_Aorta	279	118	397	0	TRUE
DNACipher-Borzoi	2.44399	5.39321	1.19428e-07	2.68049e-07	minus strand polyA plus RNA-seq	Artery_Aorta	279	118	397	0	TRUE
DNACipher-Borzoi	4.0043	3.80473	0.000164449	0.000205054	minus strand total RNA-seq	Artery_Aorta	279	118	397	0	TRUE
DNACipher-Borzoi	2.2977	4.48343	9.63896e-06	1.27259e-05	plus strand polyA minus RNA-seq	Artery_Aorta	279	118	397	0	TRUE
DNACipher-Borzoi	3.35126	4.60394	5.59754e-06	7.88199e-06	plus strand polyA plus RNA-seq	Artery_Aorta	279	118	397	0	TRUE
DNACipher-Borzoi	5.05361	3.62456	0.000327289	0.000391198	plus strand total RNA-seq	Artery_Aorta	279	118	397	0	TRUE
DNACipher-Borzoi	4.10347	5.1638	3.84448e-07	7.2578e-07	signal of polyA plus RNA-seq	Artery_Aorta	279	118	397	0	TRUE
DNACipher-Borzoi	0.0356148	4.18455	3.53724e-05	5.53893e-05	AFF4_ChIP-seq	Artery_Coronary	324	66	390	0	TRUE
DNACipher-Borzoi	0.0242273	5.17136	3.73139e-07	1.63857e-06	ARID3A_ChIP-seq	Artery_Coronary	324	66	390	0	TRUE
DNACipher-Borzoi	0.0221974	5.15293	4.09163e-07	1.68036e-06	ARNT_ChIP-seq	Artery_Coronary	324	66	390	0	TRUE
DNACipher-Borzoi	0.051412	3.62303	0.000329881	0.000421746	ASH2L_ChIP-seq	Artery_Coronary	324	66	390	0	TRUE
DNACipher-Borzoi	0.309251	5.43081	9.91735e-08	6.67768e-07	ATAC-seq	Artery_Coronary	324	66	390	0	TRUE
DNACipher-Borzoi	0.00706385	4.82724	1.99455e-06	4.52044e-06	ATF1_ChIP-seq	Artery_Coronary	324	66	390	0	TRUE
DNACipher-Borzoi	0.022711	5.06138	6.44072e-07	2.16838e-06	ATF2_ChIP-seq	Artery_Coronary	324	66	390	0	TRUE
DNACipher-Borzoi	0.00798456	5.02549	7.68082e-07	2.47131e-06	ATF3_ChIP-seq	Artery_Coronary	324	66	390	0	TRUE
DNACipher-Borzoi	0.00587248	5.04164	7.09664e-07	2.35003e-06	ATF6_ChIP-seq	Artery_Coronary	324	66	390	0	TRUE
DNACipher-Borzoi	0.102671	4.41539	1.30907e-05	2.31958e-05	ATF7_ChIP-seq	Artery_Coronary	324	66	390	0	TRUE
DNACipher-Borzoi	0.0685332	3.87178	0.000126754	0.000175372	BACH1_ChIP-seq	Artery_Coronary	324	66	390	0	TRUE
DNACipher-Borzoi	0.0175615	4.96598	1.02619e-06	2.91959e-06	BCL11A_ChIP-seq	Artery_Coronary	324	66	390	0	TRUE
DNACipher-Borzoi	0.0251039	3.45645	0.000607884	0.000748735	BHLHE40_ChIP-seq	Artery_Coronary	324	66	390	0	TRUE
DNACipher-Borzoi	0.0124611	4.95079	1.10449e-06	3.09871e-06	BMI1_ChIP-seq	Artery_Coronary	324	66	390	0	TRUE
DNACipher-Borzoi	0.00349356	4.46435	1.05424e-05	1.97183e-05	BRCA1_ChIP-seq	Artery_Coronary	324	66	390	0	TRUE
DNACipher-Borzoi	0.0496921	3.90434	0.000111405	0.000157369	CBFB_ChIP-seq	Artery_Coronary	324	66	390	0	TRUE
DNACipher-Borzoi	0.0155212	4.85735	1.72889e-06	4.20765e-06	CBX3_ChIP-seq	Artery_Coronary	324	66	390	0	TRUE
DNACipher-Borzoi	0.0275901	3.96679	8.67624e-05	0.000123423	CBX5_ChIP-seq	Artery_Coronary	324	66	390	0	TRUE
DNACipher-Borzoi	0.0311085	4.33202	1.8839e-05	3.17123e-05	CEBPB_ChIP-seq	Artery_Coronary	324	66	390	0	TRUE
DNACipher-Borzoi	0.0229584	3.66034	0.000286746	0.000372281	CHD1_ChIP-seq	Artery_Coronary	324	66	390	0	TRUE
DNACipher-Borzoi	0.0565783	2.17974	0.0298774	0.0312707	CHD2_ChIP-seq	Artery_Coronary	324	66	390	0	TRUE
DNACipher-Borzoi	0.00512409	5.84146	1.0961e-08	2.21413e-07	CHD4_ChIP-seq	Artery_Coronary	324	66	390	0	TRUE
DNACipher-Borzoi	0.0478851	4.10879	4.85477e-05	7.31838e-05	CREB1_ChIP-seq	Artery_Coronary	324	66	390	0	TRUE
DNACipher-Borzoi	0.15871	4.17635	3.66134e-05	5.68916e-05	CREM_ChIP-seq	Artery_Coronary	324	66	390	0	TRUE
DNACipher-Borzoi	0.142569	4.34003	1.81965e-05	3.08882e-05	CTBP1_ChIP-seq	Artery_Coronary	324	66	390	0	TRUE
DNACipher-Borzoi	0.142888	4.58155	6.22984e-06	1.2038e-05	CTCF_ChIP-seq	Artery_Coronary	324	66	390	0	TRUE
DNACipher-Borzoi	0.43734	5.568	4.81926e-08	4.05621e-07	DNase-seq	Artery_Coronary	324	66	390	0	TRUE
DNACipher-Borzoi	0.135498	4.9895	9.15496e-07	2.71956e-06	DPF2_ChIP-seq	Artery_Coronary	324	66	390	0	TRUE
DNACipher-Borzoi	0.042598	2.03401	0.0426301	0.0441604	E2F1_ChIP-seq	Artery_Coronary	324	66	390	0	TRUE
DNACipher-Borzoi	0.0074669	3.27959	0.00113352	0.00135485	E2F4_ChIP-seq	Artery_Coronary	324	66	390	0	TRUE
DNACipher-Borzoi	0.023468	1.85695	0.0640753	0.0657016	E2F5_ChIP-seq	Artery_Coronary	324	66	390	0	FALSE
DNACipher-Borzoi	0.0132132	3.71411	0.000233825	0.000306705	E2F8_ChIP-seq	Artery_Coronary	324	66	390	0	TRUE
DNACipher-Borzoi	0.0133422	3.80022	0.000167794	0.000229017	EGR1_ChIP-seq	Artery_Coronary	324	66	390	0	TRUE
DNACipher-Borzoi	0.0651586	2.59062	0.0099414	0.0108549	ELF1_ChIP-seq	Artery_Coronary	324	66	390	0	TRUE
DNACipher-Borzoi	0.0123167	2.77368	0.00581021	0.00644869	ELF4_ChIP-seq	Artery_Coronary	324	66	390	0	TRUE
DNACipher-Borzoi	0.00497967	2.49983	0.0128373	0.013867	ELK1_ChIP-seq	Artery_Coronary	324	66	390	0	TRUE
DNACipher-Borzoi	0.0034201	4.32188	1.96844e-05	3.28615e-05	ELK4_ChIP-seq	Artery_Coronary	324	66	390	0	TRUE
DNACipher-Borzoi	0.0731753	5.02478	7.70757e-07	2.47131e-06	EP300_ChIP-seq	Artery_Coronary	324	66	390	0	TRUE
DNACipher-Borzoi	0.0118164	5.14567	4.24249e-07	1.68036e-06	ESRRA_ChIP-seq	Artery_Coronary	324	66	390	0	TRUE
DNACipher-Borzoi	0.051742	2.97637	0.00309963	0.00355753	ETS1_ChIP-seq	Artery_Coronary	324	66	390	0	TRUE
DNACipher-Borzoi	0.0293967	4.83033	1.96556e-06	4.52044e-06	ETV6_ChIP-seq	Artery_Coronary	324	66	390	0	TRUE
DNACipher-Borzoi	0.00489315	0.880302	0.379241	0.383033	EZH2_ChIP-seq	Artery_Coronary	324	66	390	0	FALSE
DNACipher-Borzoi	0.00317034	6.023	3.9766e-09	1.8144e-07	EZH2phosphoT487_ChIP-seq	Artery_Coronary	324	66	390	0	TRUE
DNACipher-Borzoi	0.00699781	4.91282	1.32618e-06	3.52486e-06	FOSL1_ChIP-seq	Artery_Coronary	324	66	390	0	TRUE
DNACipher-Borzoi	0.0344287	3.71633	0.000231854	0.000306107	FOSL2_ChIP-seq	Artery_Coronary	324	66	390	0	TRUE
DNACipher-Borzoi	0.0949264	3.47312	0.000572418	0.000709377	FOS_ChIP-seq	Artery_Coronary	324	66	390	0	TRUE
DNACipher-Borzoi	0.0391601	5.34474	1.54816e-07	9.47661e-07	FOXA1_ChIP-seq	Artery_Coronary	324	66	390	0	TRUE
DNACipher-Borzoi	0.00665459	5.20643	3.12906e-07	1.46993e-06	FOXJ3_ChIP-seq	Artery_Coronary	324	66	390	0	TRUE
DNACipher-Borzoi	0.0511434	3.84961	0.000138323	0.000190077	FOXK1_ChIP-seq	Artery_Coronary	324	66	390	0	TRUE
DNACipher-Borzoi	0.00867271	5.1767	3.63296e-07	1.63079e-06	FOXK2_ChIP-seq	Artery_Coronary	324	66	390	0	TRUE
DNACipher-Borzoi	0.0197286	4.88889	1.48734e-06	3.70917e-06	FOXM1_ChIP-seq	Artery_Coronary	324	66	390	0	TRUE
DNACipher-Borzoi	0.0404974	3.54768	0.000436211	0.000547296	FOXP1_ChIP-seq	Artery_Coronary	324	66	390	0	TRUE
DNACipher-Borzoi	0.0255843	2.84437	0.00468557	0.00528763	GABPA_ChIP-seq	Artery_Coronary	324	66	390	0	TRUE
DNACipher-Borzoi	0.0920615	2.77162	0.00584646	0.00645347	GABPB1_ChIP-seq	Artery_Coronary	324	66	390	0	TRUE
DNACipher-Borzoi	0.0286336	4.97882	9.64248e-07	2.78254e-06	GATA2_ChIP-seq	Artery_Coronary	324	66	390	0	TRUE
DNACipher-Borzoi	0.0931546	4.79193	2.35629e-06	5.17359e-06	GATA3_ChIP-seq	Artery_Coronary	324	66	390	0	TRUE
DNACipher-Borzoi	0.0684227	3.75301	0.000201433	0.000269467	GATAD2B_ChIP-seq	Artery_Coronary	324	66	390	0	TRUE
DNACipher-Borzoi	0.049025	3.26092	0.00120867	0.00143618	GTF2F1_ChIP-seq	Artery_Coronary	324	66	390	0	TRUE
DNACipher-Borzoi	0.233949	4.01494	7.13914e-05	0.000105263	H2AFZ_ChIP-seq	Artery_Coronary	324	66	390	0	TRUE
DNACipher-Borzoi	0.354916	4.58057	6.25738e-06	1.2038e-05	H2AK5ac_ChIP-seq	Artery_Coronary	324	66	390	0	TRUE
DNACipher-Borzoi	0.531859	4.99767	8.79812e-07	2.69276e-06	H2BK120ac_ChIP-seq	Artery_Coronary	324	66	390	0	TRUE
DNACipher-Borzoi	0.308185	4.56778	6.63074e-06	1.25178e-05	H2BK12ac_ChIP-seq	Artery_Coronary	324	66	390	0	TRUE
DNACipher-Borzoi	0.0965171	5.07956	5.88908e-07	2.05102e-06	H2BK15ac_ChIP-seq	Artery_Coronary	324	66	390	0	TRUE
DNACipher-Borzoi	0.131312	4.68572	3.86667e-06	7.81067e-06	H2BK20ac_ChIP-seq	Artery_Coronary	324	66	390	0	TRUE
DNACipher-Borzoi	0.687416	5.52384	6.08917e-08	4.5556e-07	H3F3A_ChIP-seq	Artery_Coronary	324	66	390	0	TRUE
DNACipher-Borzoi	0.995801	5.63155	3.43324e-08	3.15234e-07	H3K14ac_ChIP-seq	Artery_Coronary	324	66	390	0	TRUE
DNACipher-Borzoi	0.36914	5.44951	8.99567e-08	6.48973e-07	H3K23ac_ChIP-seq	Artery_Coronary	324	66	390	0	TRUE
DNACipher-Borzoi	1.67847	5.76234	1.69215e-08	2.62718e-07	H3K27ac_ChIP-seq	Artery_Coronary	324	66	390	0	TRUE
DNACipher-Borzoi	0.014711	0.854765	0.393208	0.395165	H3K27me3_ChIP-seq	Artery_Coronary	324	66	390	0	FALSE
DNACipher-Borzoi	2.44492	4.84808	1.80685e-06	4.29392e-06	H3K36me3_ChIP-seq	Artery_Coronary	324	66	390	0	TRUE
DNACipher-Borzoi	0.585391	4.9064	1.36766e-06	3.5879e-06	H3K4me1_ChIP-seq	Artery_Coronary	324	66	390	0	TRUE
DNACipher-Borzoi	0.796363	6.25025	1.08033e-09	1.09113e-07	H3K4me2_ChIP-seq	Artery_Coronary	324	66	390	0	TRUE
DNACipher-Borzoi	0.584618	5.91759	7.18574e-09	1.8144e-07	H3K4me3_ChIP-seq	Artery_Coronary	324	66	390	0	TRUE
DNACipher-Borzoi	0.251933	3.52773	0.000469331	0.000585215	H3K79me1_ChIP-seq	Artery_Coronary	324	66	390	0	TRUE
DNACipher-Borzoi	1.03504	3.1612	0.00169463	0.0019787	H3K79me2_ChIP-seq	Artery_Coronary	324	66	390	0	TRUE
DNACipher-Borzoi	0.331703	4.82708	1.996e-06	4.52044e-06	H3K9ac_ChIP-seq	Artery_Coronary	324	66	390	0	TRUE
DNACipher-Borzoi	0.00346913	5.93793	6.41452e-09	1.8144e-07	H3K9me2_ChIP-seq	Artery_Coronary	324	66	390	0	TRUE
DNACipher-Borzoi	-0.0238094	-0.376568	0.7067	0.7067	H3K9me3_ChIP-seq	Artery_Coronary	324	66	390	0	FALSE
DNACipher-Borzoi	0.0791422	4.09358	5.17047e-05	7.73655e-05	H4K20me1_ChIP-seq	Artery_Coronary	324	66	390	0	TRUE
DNACipher-Borzoi	0.472689	5.41927	1.0531e-07	6.86211e-07	H4K5ac_ChIP-seq	Artery_Coronary	324	66	390	0	TRUE
DNACipher-Borzoi	0.496257	4.86286	1.68413e-06	4.1487e-06	H4K91ac_ChIP-seq	Artery_Coronary	324	66	390	0	TRUE
DNACipher-Borzoi	0.0529736	1.69911	0.0901	0.0919202	HCFC1_ChIP-seq	Artery_Coronary	324	66	390	0	FALSE
DNACipher-Borzoi	0.00568608	4.70228	3.58142e-06	7.45822e-06	HDAC2_ChIP-seq	Artery_Coronary	324	66	390	0	TRUE
DNACipher-Borzoi	0.00556673	4.2611	2.55633e-05	4.13104e-05	HDAC6_ChIP-seq	Artery_Coronary	324	66	390	0	TRUE
DNACipher-Borzoi	0.0432895	5.16011	3.94747e-07	1.68036e-06	HDGF_ChIP-seq	Artery_Coronary	324	66	390	0	TRUE
DNACipher-Borzoi	0.158139	3.77913	0.000182108	0.000245238	HMGXB4_ChIP-seq	Artery_Coronary	324	66	390	0	TRUE
DNACipher-Borzoi	0.0108649	5.65767	2.98397e-08	3.09175e-07	HOXA7_ChIP-seq	Artery_Coronary	324	66	390	0	TRUE
DNACipher-Borzoi	0.0324456	5.01617	8.03879e-07	2.53724e-06	IKZF1_ChIP-seq	Artery_Coronary	324	66	390	0	TRUE
DNACipher-Borzoi	0.00631365	2.42939	0.0155774	0.0164745	IRF3_ChIP-seq	Artery_Coronary	324	66	390	0	TRUE
DNACipher-Borzoi	0.025938	4.31819	2.00015e-05	3.28734e-05	JUNB_ChIP-seq	Artery_Coronary	324	66	390	0	TRUE
DNACipher-Borzoi	0.0250817	4.45762	1.08622e-05	2.013e-05	JUND_ChIP-seq	Artery_Coronary	324	66	390	0	TRUE
DNACipher-Borzoi	0.0760195	4.21655	3.08996e-05	4.91474e-05	JUN_ChIP-seq	Artery_Coronary	324	66	390	0	TRUE
DNACipher-Borzoi	0.0940507	3.02266	0.00267196	0.00309149	KAT7_ChIP-seq	Artery_Coronary	324	66	390	0	TRUE
DNACipher-Borzoi	0.0147804	5.54858	5.34234e-08	4.31661e-07	KDM1A_ChIP-seq	Artery_Coronary	324	66	390	0	TRUE
DNACipher-Borzoi	0.01388	2.46966	0.0139535	0.0149133	KDM5A_ChIP-seq	Artery_Coronary	324	66	390	0	TRUE
DNACipher-Borzoi	0.0641895	3.41196	0.000712837	0.000872685	KLF16_ChIP-seq	Artery_Coronary	324	66	390	0	TRUE
DNACipher-Borzoi	0.0235047	3.98692	7.99878e-05	0.000116241	LARP7_ChIP-seq	Artery_Coronary	324	66	390	0	TRUE
DNACipher-Borzoi	0.0152227	4.67449	4.07237e-06	8.14475e-06	MAFK_ChIP-seq	Artery_Coronary	324	66	390	0	TRUE
DNACipher-Borzoi	0.0994118	3.65964	0.000287504	0.000372281	MAX_ChIP-seq	Artery_Coronary	324	66	390	0	TRUE
DNACipher-Borzoi	0.177346	4.20595	3.23174e-05	5.10008e-05	MAZ_ChIP-seq	Artery_Coronary	324	66	390	0	TRUE
DNACipher-Borzoi	0.0341634	5.1485	4.18301e-07	1.68036e-06	MEF2A_ChIP-seq	Artery_Coronary	324	66	390	0	TRUE
DNACipher-Borzoi	0.110225	4.99165	9.05978e-07	2.71956e-06	MLLT1_ChIP-seq	Artery_Coronary	324	66	390	0	TRUE
DNACipher-Borzoi	0.00686984	5.68025	2.64209e-08	3.09175e-07	MLX_ChIP-seq	Artery_Coronary	324	66	390	0	TRUE
DNACipher-Borzoi	0.0281857	4.41613	1.30476e-05	2.31958e-05	MTA3_ChIP-seq	Artery_Coronary	324	66	390	0	TRUE
DNACipher-Borzoi	0.136486	3.38279	0.000790549	0.000956233	MXI1_ChIP-seq	Artery_Coronary	324	66	390	0	TRUE
DNACipher-Borzoi	0.0195754	4.73337	3.09969e-06	6.52226e-06	MYBL2_ChIP-seq	Artery_Coronary	324	66	390	0	TRUE
DNACipher-Borzoi	0.0401945	2.91753	0.00373346	0.00426079	MYC_ChIP-seq	Artery_Coronary	324	66	390	0	TRUE
DNACipher-Borzoi	0.00935702	5.12133	4.7888e-07	1.77944e-06	MYNN_ChIP-seq	Artery_Coronary	324	66	390	0	TRUE
DNACipher-Borzoi	0.0778542	4.42005	1.28246e-05	2.31301e-05	NBN_ChIP-seq	Artery_Coronary	324	66	390	0	TRUE
DNACipher-Borzoi	0.0621142	4.41023	1.33912e-05	2.33192e-05	NFATC3_ChIP-seq	Artery_Coronary	324	66	390	0	TRUE
DNACipher-Borzoi	0.00915629	4.57339	6.46454e-06	1.23192e-05	NFE2L2_ChIP-seq	Artery_Coronary	324	66	390	0	TRUE
DNACipher-Borzoi	0.0515015	4.82518	2.01406e-06	4.52044e-06	NFIC_ChIP-seq	Artery_Coronary	324	66	390	0	TRUE
DNACipher-Borzoi	0.00987408	5.23265	2.74137e-07	1.35063e-06	NFRKB_ChIP-seq	Artery_Coronary	324	66	390	0	TRUE
DNACipher-Borzoi	0.00556262	6.35795	5.75043e-10	1.09113e-07	NFXL1_ChIP-seq	Artery_Coronary	324	66	390	0	TRUE
DNACipher-Borzoi	0.0059885	3.64202	0.00030722	0.000395276	NFYA_ChIP-seq	Artery_Coronary	324	66	390	0	TRUE
DNACipher-Borzoi	0.03066	2.77583	0.00577268	0.00644244	NFYB_ChIP-seq	Artery_Coronary	324	66	390	0	TRUE
DNACipher-Borzoi	0.02877	4.61412	5.37187e-06	1.06384e-05	NONO_ChIP-seq	Artery_Coronary	324	66	390	0	TRUE
DNACipher-Borzoi	0.00513912	4.78009	2.4911e-06	5.35647e-06	NR1H2_ChIP-seq	Artery_Coronary	324	66	390	0	TRUE
DNACipher-Borzoi	0.00519052	4.92665	1.24088e-06	3.3421e-06	NR2C2_ChIP-seq	Artery_Coronary	324	66	390	0	TRUE
DNACipher-Borzoi	0.0989112	4.92712	1.23806e-06	3.3421e-06	NR2F1_ChIP-seq	Artery_Coronary	324	66	390	0	TRUE
DNACipher-Borzoi	0.060683	4.76966	2.6161e-06	5.56266e-06	NR2F2_ChIP-seq	Artery_Coronary	324	66	390	0	TRUE
DNACipher-Borzoi	0.00421749	5.66547	2.86127e-08	3.09175e-07	NR3C1_ChIP-seq	Artery_Coronary	324	66	390	0	TRUE
DNACipher-Borzoi	0.0144721	1.89567	0.0587465	0.0605449	NRF1_ChIP-seq	Artery_Coronary	324	66	390	0	FALSE
DNACipher-Borzoi	0.233724	4.4256	1.25149e-05	2.27749e-05	PATZ1_ChIP-seq	Artery_Coronary	324	66	390	0	TRUE
DNACipher-Borzoi	0.0542367	4.39618	1.42429e-05	2.45904e-05	PBX3_ChIP-seq	Artery_Coronary	324	66	390	0	TRUE
DNACipher-Borzoi	0.0895708	2.43919	0.0151676	0.0161255	PHF8_ChIP-seq	Artery_Coronary	324	66	390	0	TRUE
DNACipher-Borzoi	0.129544	3.89455	0.000115824	0.000162475	PKNOX1_ChIP-seq	Artery_Coronary	324	66	390	0	TRUE
DNACipher-Borzoi	0.0361525	3.23554	0.00131833	0.00155733	POLR2A_ChIP-seq	Artery_Coronary	324	66	390	0	TRUE
DNACipher-Borzoi	0.0371145	5.60095	4.04378e-08	3.5515e-07	POLR2AphosphoS2_ChIP-seq	Artery_Coronary	324	66	390	0	TRUE
DNACipher-Borzoi	0.295622	4.68654	3.85192e-06	7.81067e-06	POLR2AphosphoS5_ChIP-seq	Artery_Coronary	324	66	390	0	TRUE
DNACipher-Borzoi	0.323622	4.81657	2.09772e-06	4.65648e-06	PRDM10_ChIP-seq	Artery_Coronary	324	66	390	0	TRUE
DNACipher-Borzoi	0.00719896	5.27258	2.23898e-07	1.13068e-06	PRDM15_ChIP-seq	Artery_Coronary	324	66	390	0	TRUE
DNACipher-Borzoi	0.0662754	5.28059	2.1496e-07	1.11571e-06	PRDM1_ChIP-seq	Artery_Coronary	324	66	390	0	TRUE
DNACipher-Borzoi	0.00806182	4.89071	1.4745e-06	3.70917e-06	PREB_ChIP-seq	Artery_Coronary	324	66	390	0	TRUE
DNACipher-Borzoi	0.122703	5.19888	3.25011e-07	1.4921e-06	RAD21_ChIP-seq	Artery_Coronary	324	66	390	0	TRUE
DNACipher-Borzoi	0.0337612	4.25474	2.62671e-05	4.21107e-05	RAD51_ChIP-seq	Artery_Coronary	324	66	390	0	TRUE
DNACipher-Borzoi	0.0146995	4.12753	4.49098e-05	6.87256e-05	RCOR1_ChIP-seq	Artery_Coronary	324	66	390	0	TRUE
DNACipher-Borzoi	0.0155067	5.13947	4.37555e-07	1.69973e-06	RELA_ChIP-seq	Artery_Coronary	324	66	390	0	TRUE
DNACipher-Borzoi	0.00792358	5.08033	5.86655e-07	2.05102e-06	REST_ChIP-seq	Artery_Coronary	324	66	390	0	TRUE
DNACipher-Borzoi	0.0232845	2.54656	0.0112645	0.0122335	RFX5_ChIP-seq	Artery_Coronary	324	66	390	0	TRUE
DNACipher-Borzoi	0.0374903	4.94629	1.12875e-06	3.12338e-06	RXRA_ChIP-seq	Artery_Coronary	324	66	390	0	TRUE
DNACipher-Borzoi	0.0451785	1.03338	0.302069	0.306623	SETDB1_ChIP-seq	Artery_Coronary	324	66	390	0	FALSE
DNACipher-Borzoi	0.10233	2.87668	0.00424075	0.00481253	SIN3A_ChIP-seq	Artery_Coronary	324	66	390	0	TRUE
DNACipher-Borzoi	0.0102096	4.9977	8.79682e-07	2.69276e-06	SMAD3_ChIP-seq	Artery_Coronary	324	66	390	0	TRUE
DNACipher-Borzoi	0.095072	4.11569	4.71763e-05	7.16512e-05	SMARCA5_ChIP-seq	Artery_Coronary	324	66	390	0	TRUE
DNACipher-Borzoi	0.00487645	5.78545	1.49125e-08	2.62718e-07	SMARCC2_ChIP-seq	Artery_Coronary	324	66	390	0	TRUE
DNACipher-Borzoi	0.102902	5.21998	2.92254e-07	1.4056e-06	SMC3_ChIP-seq	Artery_Coronary	324	66	390	0	TRUE
DNACipher-Borzoi	0.147861	4.41188	1.32942e-05	2.33192e-05	SP1_ChIP-seq	Artery_Coronary	324	66	390	0	TRUE
DNACipher-Borzoi	0.0980194	4.89207	1.46488e-06	3.70917e-06	SPI1_ChIP-seq	Artery_Coronary	324	66	390	0	TRUE
DNACipher-Borzoi	0.011986	3.87919	0.000123095	0.000171484	SREBF1_ChIP-seq	Artery_Coronary	324	66	390	0	TRUE
DNACipher-Borzoi	0.00503811	5.72838	2.03592e-08	2.62718e-07	SREBF2_ChIP-seq	Artery_Coronary	324	66	390	0	TRUE
DNACipher-Borzoi	0.0129812	3.96936	8.58665e-05	0.000123014	SRF_ChIP-seq	Artery_Coronary	324	66	390	0	TRUE
DNACipher-Borzoi	0.00802271	5.40247	1.14908e-07	7.25357e-07	STAT6_ChIP-seq	Artery_Coronary	324	66	390	0	TRUE
DNACipher-Borzoi	0.00286513	5.85789	1.00096e-08	2.21413e-07	SUZ12_ChIP-seq	Artery_Coronary	324	66	390	0	TRUE
DNACipher-Borzoi	0.0752315	2.40371	0.0166978	0.0175675	TAF1_ChIP-seq	Artery_Coronary	324	66	390	0	TRUE
DNACipher-Borzoi	0.014349	5.28018	2.1541e-07	1.11571e-06	TARDBP_ChIP-seq	Artery_Coronary	324	66	390	0	TRUE
DNACipher-Borzoi	0.145517	3.02193	0.00267827	0.00309149	TBP_ChIP-seq	Artery_Coronary	324	66	390	0	TRUE
DNACipher-Borzoi	0.086693	4.84927	1.79662e-06	4.29392e-06	TCF12_ChIP-seq	Artery_Coronary	324	66	390	0	TRUE
DNACipher-Borzoi	0.058431	4.83811	1.89434e-06	4.4495e-06	TCF3_ChIP-seq	Artery_Coronary	324	66	390	0	TRUE
DNACipher-Borzoi	0.029091	4.77996	2.49262e-06	5.35647e-06	TCF7L2_ChIP-seq	Artery_Coronary	324	66	390	0	TRUE
DNACipher-Borzoi	0.0165767	4.89221	1.46389e-06	3.70917e-06	TCF7_ChIP-seq	Artery_Coronary	324	66	390	0	TRUE
DNACipher-Borzoi	0.0275992	4.60981	5.47841e-06	1.07441e-05	TEAD4_ChIP-seq	Artery_Coronary	324	66	390	0	TRUE
DNACipher-Borzoi	0.0864622	3.74451	0.000208125	0.000276587	TRIM22_ChIP-seq	Artery_Coronary	324	66	390	0	TRUE
DNACipher-Borzoi	0.00677634	4.98007	9.58426e-07	2.78254e-06	UBTF_ChIP-seq	Artery_Coronary	324	66	390	0	TRUE
DNACipher-Borzoi	0.0197362	4.31801	2.0017e-05	3.28734e-05	USF1_ChIP-seq	Artery_Coronary	324	66	390	0	TRUE
DNACipher-Borzoi	0.0127241	4.03444	6.59329e-05	9.79297e-05	USF2_ChIP-seq	Artery_Coronary	324	66	390	0	TRUE
DNACipher-Borzoi	0.00256819	6.02958	3.83137e-09	1.8144e-07	YBX1_ChIP-seq	Artery_Coronary	324	66	390	0	TRUE
DNACipher-Borzoi	0.0847878	3.17739	0.0016051	0.00188506	YY1_ChIP-seq	Artery_Coronary	324	66	390	0	TRUE
DNACipher-Borzoi	0.10079	2.82908	0.00491061	0.0055108	ZBTB11_ChIP-seq	Artery_Coronary	324	66	390	0	TRUE
DNACipher-Borzoi	0.00527255	5.4335	9.77921e-08	6.67768e-07	ZBTB1_ChIP-seq	Artery_Coronary	324	66	390	0	TRUE
DNACipher-Borzoi	0.0233916	4.34308	1.79568e-05	3.07396e-05	ZBTB21_ChIP-seq	Artery_Coronary	324	66	390	0	TRUE
DNACipher-Borzoi	0.135084	3.5837	0.000381904	0.000485186	ZBTB26_ChIP-seq	Artery_Coronary	324	66	390	0	TRUE
DNACipher-Borzoi	0.0231041	3.56353	0.000411481	0.000519495	ZBTB33_ChIP-seq	Artery_Coronary	324	66	390	0	TRUE
DNACipher-Borzoi	0.0304917	2.49313	0.0130783	0.0140522	ZBTB40_ChIP-seq	Artery_Coronary	324	66	390	0	TRUE
DNACipher-Borzoi	0.0119579	4.4279	1.23881e-05	2.27491e-05	ZBTB7A_ChIP-seq	Artery_Coronary	324	66	390	0	TRUE
DNACipher-Borzoi	0.105878	3.32411	0.000971409	0.001168	ZBTB8A_ChIP-seq	Artery_Coronary	324	66	390	0	TRUE
DNACipher-Borzoi	0.00541012	5.97401	5.24045e-09	1.8144e-07	ZFP36_ChIP-seq	Artery_Coronary	324	66	390	0	TRUE
DNACipher-Borzoi	0.113212	3.79568	0.000170786	0.000231536	ZFX_ChIP-seq	Artery_Coronary	324	66	390	0	TRUE
DNACipher-Borzoi	0.0109452	4.00979	7.2903e-05	0.000106713	ZHX1_ChIP-seq	Artery_Coronary	324	66	390	0	TRUE
DNACipher-Borzoi	0.00597274	5.72435	2.08093e-08	2.62718e-07	ZKSCAN1_ChIP-seq	Artery_Coronary	324	66	390	0	TRUE
DNACipher-Borzoi	0.0227356	5.76243	1.69133e-08	2.62718e-07	ZNF121_ChIP-seq	Artery_Coronary	324	66	390	0	TRUE
DNACipher-Borzoi	0.00366923	5.29627	1.98447e-07	1.11351e-06	ZNF138_ChIP-seq	Artery_Coronary	324	66	390	0	TRUE
DNACipher-Borzoi	0.11507	3.40661	0.000726512	0.000884069	ZNF143_ChIP-seq	Artery_Coronary	324	66	390	0	TRUE
DNACipher-Borzoi	0.00741449	5.53351	5.78581e-08	4.49513e-07	ZNF146_ChIP-seq	Artery_Coronary	324	66	390	0	TRUE
DNACipher-Borzoi	0.0119168	5.08776	5.65524e-07	2.03992e-06	ZNF184_ChIP-seq	Artery_Coronary	324	66	390	0	TRUE
DNACipher-Borzoi	0.0378315	5.151	4.13115e-07	1.68036e-06	ZNF217_ChIP-seq	Artery_Coronary	324	66	390	0	TRUE
DNACipher-Borzoi	0.0366501	4.30403	2.12615e-05	3.46357e-05	ZNF24_ChIP-seq	Artery_Coronary	324	66	390	0	TRUE
DNACipher-Borzoi	0.0197068	4.13173	4.41309e-05	6.80491e-05	ZNF263_ChIP-seq	Artery_Coronary	324	66	390	0	TRUE
DNACipher-Borzoi	0.0025085	5.94109	6.30227e-09	1.8144e-07	ZNF274_ChIP-seq	Artery_Coronary	324	66	390	0	TRUE
DNACipher-Borzoi	0.0085028	5.06656	6.27882e-07	2.1497e-06	ZNF317_ChIP-seq	Artery_Coronary	324	66	390	0	TRUE
DNACipher-Borzoi	0.00498444	5.7326	1.98976e-08	2.62718e-07	ZNF331_ChIP-seq	Artery_Coronary	324	66	390	0	TRUE
DNACipher-Borzoi	0.0379542	5.13208	4.53951e-07	1.73015e-06	ZNF384_ChIP-seq	Artery_Coronary	324	66	390	0	TRUE
DNACipher-Borzoi	0.0507996	4.69255	3.74643e-06	7.72223e-06	ZNF639_ChIP-seq	Artery_Coronary	324	66	390	0	TRUE
DNACipher-Borzoi	0.00403168	5.65292	3.06114e-08	3.09175e-07	ZNF707_ChIP-seq	Artery_Coronary	324	66	390	0	TRUE
DNACipher-Borzoi	0.0046641	5.64096	3.26423e-08	3.13988e-07	ZZZ3_ChIP-seq	Artery_Coronary	324	66	390	0	TRUE
DNACipher-Borzoi	1.42146	2.17111	0.0305283	0.0317872	minus strand polyA minus RNA-seq	Artery_Coronary	324	66	390	0	TRUE
DNACipher-Borzoi	3.23713	3.98316	8.12141e-05	0.00011718	minus strand polyA plus RNA-seq	Artery_Coronary	324	66	390	0	TRUE
DNACipher-Borzoi	2.28801	2.60034	0.00966888	0.0106148	minus strand total RNA-seq	Artery_Coronary	324	66	390	0	TRUE
DNACipher-Borzoi	5.87382	5.28118	2.14312e-07	1.11571e-06	plus strand polyA minus RNA-seq	Artery_Coronary	324	66	390	0	TRUE
DNACipher-Borzoi	8.13673	5.32564	1.70759e-07	1.01451e-06	plus strand polyA plus RNA-seq	Artery_Coronary	324	66	390	0	TRUE
DNACipher-Borzoi	9.76352	5.30529	1.89511e-07	1.09375e-06	plus strand total RNA-seq	Artery_Coronary	324	66	390	0	TRUE
DNACipher-Borzoi	6.19373	5.11898	4.845e-07	1.77944e-06	signal of polyA plus RNA-seq	Artery_Coronary	324	66	390	0	TRUE
DNACipher-Borzoi	0.0157736	3.86213	0.000131416	0.000175801	AFF4_ChIP-seq	Artery_Tibial	263	132	395	0	TRUE
DNACipher-Borzoi	0.0287591	5.07145	6.0966e-07	4.11485e-06	ARID3A_ChIP-seq	Artery_Tibial	263	132	395	0	TRUE
DNACipher-Borzoi	0.0241096	4.54508	7.32023e-06	1.52695e-05	ARNT_ChIP-seq	Artery_Tibial	263	132	395	0	TRUE
DNACipher-Borzoi	0.0269897	3.51296	0.000494659	0.000605582	ASH2L_ChIP-seq	Artery_Tibial	263	132	395	0	TRUE
DNACipher-Borzoi	0.854959	4.82907	1.96849e-06	6.15719e-06	ATAC-seq	Artery_Tibial	263	132	395	0	TRUE
DNACipher-Borzoi	0.00860782	5.0857	5.68216e-07	4.11485e-06	ATF1_ChIP-seq	Artery_Tibial	263	132	395	0	TRUE
DNACipher-Borzoi	0.0507891	4.72924	3.14676e-06	8.25514e-06	ATF2_ChIP-seq	Artery_Tibial	263	132	395	0	TRUE
DNACipher-Borzoi	0.0125523	5.03759	7.20142e-07	4.11485e-06	ATF3_ChIP-seq	Artery_Tibial	263	132	395	0	TRUE
DNACipher-Borzoi	0.00603575	5.06738	6.22016e-07	4.11485e-06	ATF6_ChIP-seq	Artery_Tibial	263	132	395	0	TRUE
DNACipher-Borzoi	0.118687	4.45896	1.07618e-05	2.07037e-05	ATF7_ChIP-seq	Artery_Tibial	263	132	395	0	TRUE
DNACipher-Borzoi	0.0365071	3.64731	0.00030069	0.000376427	BACH1_ChIP-seq	Artery_Tibial	263	132	395	0	TRUE
DNACipher-Borzoi	0.0239329	4.86867	1.63061e-06	5.92341e-06	BCL11A_ChIP-seq	Artery_Tibial	263	132	395	0	TRUE
DNACipher-Borzoi	0.0182066	4.48122	9.7471e-06	1.91157e-05	BHLHE40_ChIP-seq	Artery_Tibial	263	132	395	0	TRUE
DNACipher-Borzoi	0.0184574	5.04299	7.01304e-07	4.11485e-06	BMI1_ChIP-seq	Artery_Tibial	263	132	395	0	TRUE
DNACipher-Borzoi	0.00287769	4.42521	1.24955e-05	2.29463e-05	BRCA1_ChIP-seq	Artery_Tibial	263	132	395	0	TRUE
DNACipher-Borzoi	0.0524304	4.43727	1.18476e-05	2.21594e-05	CBFB_ChIP-seq	Artery_Tibial	263	132	395	0	TRUE
DNACipher-Borzoi	0.0179106	4.99295	8.95706e-07	4.35639e-06	CBX3_ChIP-seq	Artery_Tibial	263	132	395	0	TRUE
DNACipher-Borzoi	0.0360792	4.83942	1.87416e-06	6.15719e-06	CBX5_ChIP-seq	Artery_Tibial	263	132	395	0	TRUE
DNACipher-Borzoi	0.0325666	4.83215	1.93989e-06	6.15719e-06	CEBPB_ChIP-seq	Artery_Tibial	263	132	395	0	TRUE
DNACipher-Borzoi	0.00695858	3.35785	0.000862179	0.00103667	CHD1_ChIP-seq	Artery_Tibial	263	132	395	0	TRUE
DNACipher-Borzoi	0.0189466	3.00343	0.00284028	0.00324145	CHD2_ChIP-seq	Artery_Tibial	263	132	395	0	TRUE
DNACipher-Borzoi	0.00592922	5.43867	9.45315e-08	4.11485e-06	CHD4_ChIP-seq	Artery_Tibial	263	132	395	0	TRUE
DNACipher-Borzoi	0.0342038	5.12098	4.77054e-07	4.11485e-06	CREB1_ChIP-seq	Artery_Tibial	263	132	395	0	TRUE
DNACipher-Borzoi	0.0874239	4.75841	2.74595e-06	7.49571e-06	CREM_ChIP-seq	Artery_Tibial	263	132	395	0	TRUE
DNACipher-Borzoi	0.0809891	4.12342	4.55716e-05	7.07695e-05	CTBP1_ChIP-seq	Artery_Tibial	263	132	395	0	TRUE
DNACipher-Borzoi	0.103453	3.72575	0.000223269	0.000289104	CTCF_ChIP-seq	Artery_Tibial	263	132	395	0	TRUE
DNACipher-Borzoi	0.240419	4.04483	6.30437e-05	9.22813e-05	DNase-seq	Artery_Tibial	263	132	395	0	TRUE
DNACipher-Borzoi	0.0528481	3.62898	0.000322114	0.000399184	DPF2_ChIP-seq	Artery_Tibial	263	132	395	0	TRUE
DNACipher-Borzoi	0.031157	2.64693	0.00844921	0.0090784	E2F1_ChIP-seq	Artery_Tibial	263	132	395	0	TRUE
DNACipher-Borzoi	0.00710236	4.07843	5.49103e-05	8.21621e-05	E2F4_ChIP-seq	Artery_Tibial	263	132	395	0	TRUE
DNACipher-Borzoi	0.0140692	2.27543	0.0234179	0.0245099	E2F5_ChIP-seq	Artery_Tibial	263	132	395	0	TRUE
DNACipher-Borzoi	0.012658	4.55988	6.84726e-06	1.47461e-05	E2F8_ChIP-seq	Artery_Tibial	263	132	395	0	TRUE
DNACipher-Borzoi	0.010327	4.20073	3.29505e-05	5.36775e-05	EGR1_ChIP-seq	Artery_Tibial	263	132	395	0	TRUE
DNACipher-Borzoi	0.0363265	3.84606	0.000139995	0.00018483	ELF1_ChIP-seq	Artery_Tibial	263	132	395	0	TRUE
DNACipher-Borzoi	0.0152619	4.53767	7.56907e-06	1.5444e-05	ELF4_ChIP-seq	Artery_Tibial	263	132	395	0	TRUE
DNACipher-Borzoi	0.00301261	2.92728	0.00361818	0.00403797	ELK1_ChIP-seq	Artery_Tibial	263	132	395	0	TRUE
DNACipher-Borzoi	0.00357015	4.91123	1.32999e-06	5.46644e-06	ELK4_ChIP-seq	Artery_Tibial	263	132	395	0	TRUE
DNACipher-Borzoi	0.0856691	4.38497	1.49134e-05	2.68974e-05	EP300_ChIP-seq	Artery_Tibial	263	132	395	0	TRUE
DNACipher-Borzoi	0.00970776	5.01892	7.89098e-07	4.19468e-06	ESRRA_ChIP-seq	Artery_Tibial	263	132	395	0	TRUE
DNACipher-Borzoi	0.0328076	4.08815	5.27511e-05	7.96277e-05	ETS1_ChIP-seq	Artery_Tibial	263	132	395	0	TRUE
DNACipher-Borzoi	0.0453349	4.60081	5.68643e-06	1.29063e-05	ETV6_ChIP-seq	Artery_Tibial	263	132	395	0	TRUE
DNACipher-Borzoi	0.00204689	0.390128	0.696653	0.70362	EZH2_ChIP-seq	Artery_Tibial	263	132	395	0	FALSE
DNACipher-Borzoi	0.00326735	5.30594	1.87683e-07	4.11485e-06	EZH2phosphoT487_ChIP-seq	Artery_Tibial	263	132	395	0	TRUE
DNACipher-Borzoi	0.0127748	5.06471	6.30236e-07	4.11485e-06	FOSL1_ChIP-seq	Artery_Tibial	263	132	395	0	TRUE
DNACipher-Borzoi	0.034606	4.8834	1.51984e-06	5.79259e-06	FOSL2_ChIP-seq	Artery_Tibial	263	132	395	0	TRUE
DNACipher-Borzoi	0.0923544	4.84002	1.86879e-06	6.15719e-06	FOS_ChIP-seq	Artery_Tibial	263	132	395	0	TRUE
DNACipher-Borzoi	0.0308862	4.97113	9.9592e-07	4.47058e-06	FOXA1_ChIP-seq	Artery_Tibial	263	132	395	0	TRUE
DNACipher-Borzoi	0.0100069	5.16921	3.7501e-07	4.11485e-06	FOXJ3_ChIP-seq	Artery_Tibial	263	132	395	0	TRUE
DNACipher-Borzoi	0.0279689	4.44909	1.12433e-05	2.1426e-05	FOXK1_ChIP-seq	Artery_Tibial	263	132	395	0	TRUE
DNACipher-Borzoi	0.0102531	5.05117	6.73658e-07	4.11485e-06	FOXK2_ChIP-seq	Artery_Tibial	263	132	395	0	TRUE
DNACipher-Borzoi	0.0295174	4.6387	4.7822e-06	1.12326e-05	FOXM1_ChIP-seq	Artery_Tibial	263	132	395	0	TRUE
DNACipher-Borzoi	0.014402	2.75447	0.00615194	0.00675376	FOXP1_ChIP-seq	Artery_Tibial	263	132	395	0	TRUE
DNACipher-Borzoi	0.0304414	4.54377	7.36375e-06	1.52695e-05	GABPA_ChIP-seq	Artery_Tibial	263	132	395	0	TRUE
DNACipher-Borzoi	0.0898723	3.56649	0.000406409	0.000500577	GABPB1_ChIP-seq	Artery_Tibial	263	132	395	0	TRUE
DNACipher-Borzoi	0.0289945	4.93831	1.1674e-06	5.12639e-06	GATA2_ChIP-seq	Artery_Tibial	263	132	395	0	TRUE
DNACipher-Borzoi	0.0944273	4.65874	4.36148e-06	1.07441e-05	GATA3_ChIP-seq	Artery_Tibial	263	132	395	0	TRUE
DNACipher-Borzoi	0.0305714	2.29893	0.0220327	0.0231803	GATAD2B_ChIP-seq	Artery_Tibial	263	132	395	0	TRUE
DNACipher-Borzoi	0.0440386	4.47004	1.02448e-05	1.98985e-05	GTF2F1_ChIP-seq	Artery_Tibial	263	132	395	0	TRUE
DNACipher-Borzoi	0.228879	3.6559	0.000291115	0.000367533	H2AFZ_ChIP-seq	Artery_Tibial	263	132	395	0	TRUE
DNACipher-Borzoi	0.273634	3.87424	0.000125276	0.000168704	H2AK5ac_ChIP-seq	Artery_Tibial	263	132	395	0	TRUE
DNACipher-Borzoi	0.884735	3.8854	0.000119864	0.0001625	H2BK120ac_ChIP-seq	Artery_Tibial	263	132	395	0	TRUE
DNACipher-Borzoi	0.258234	3.75312	0.000200987	0.000261931	H2BK12ac_ChIP-seq	Artery_Tibial	263	132	395	0	TRUE
DNACipher-Borzoi	0.0980113	4.12951	4.44296e-05	6.9572e-05	H2BK15ac_ChIP-seq	Artery_Tibial	263	132	395	0	TRUE
DNACipher-Borzoi	0.137891	4.00806	7.32511e-05	0.000105691	H2BK20ac_ChIP-seq	Artery_Tibial	263	132	395	0	TRUE
DNACipher-Borzoi	0.473458	3.29719	0.00106547	0.00127353	H3F3A_ChIP-seq	Artery_Tibial	263	132	395	0	TRUE
DNACipher-Borzoi	0.996483	4.1302	4.43031e-05	6.9572e-05	H3K14ac_ChIP-seq	Artery_Tibial	263	132	395	0	TRUE
DNACipher-Borzoi	0.310491	4.27849	2.36611e-05	4.05046e-05	H3K23ac_ChIP-seq	Artery_Tibial	263	132	395	0	TRUE
DNACipher-Borzoi	3.4767	4.15977	3.91508e-05	6.27656e-05	H3K27ac_ChIP-seq	Artery_Tibial	263	132	395	0	TRUE
DNACipher-Borzoi	-0.00285379	-0.272297	0.785537	0.785537	H3K27me3_ChIP-seq	Artery_Tibial	263	132	395	0	FALSE
DNACipher-Borzoi	1.57199	3.7823	0.000179559	0.000235525	H3K36me3_ChIP-seq	Artery_Tibial	263	132	395	0	TRUE
DNACipher-Borzoi	0.0594843	3.71697	0.00023089	0.000297068	H3K4me1_ChIP-seq	Artery_Tibial	263	132	395	0	TRUE
DNACipher-Borzoi	0.442858	4.37454	1.56091e-05	2.79029e-05	H3K4me2_ChIP-seq	Artery_Tibial	263	132	395	0	TRUE
DNACipher-Borzoi	0.348725	3.37355	0.000815812	0.000992735	H3K4me3_ChIP-seq	Artery_Tibial	263	132	395	0	TRUE
DNACipher-Borzoi	0.0796956	1.74747	0.0813368	0.08298	H3K79me1_ChIP-seq	Artery_Tibial	263	132	395	0	FALSE
DNACipher-Borzoi	0.362639	2.82804	0.00492308	0.00543422	H3K79me2_ChIP-seq	Artery_Tibial	263	132	395	0	TRUE
DNACipher-Borzoi	0.192514	3.64625	0.000301887	0.000376427	H3K9ac_ChIP-seq	Artery_Tibial	263	132	395	0	TRUE
DNACipher-Borzoi	0.00490206	5.17789	3.59047e-07	4.11485e-06	H3K9me2_ChIP-seq	Artery_Tibial	263	132	395	0	TRUE
DNACipher-Borzoi	0.0223697	0.344198	0.730882	0.734518	H3K9me3_ChIP-seq	Artery_Tibial	263	132	395	0	FALSE
DNACipher-Borzoi	0.0131418	2.40613	0.0165834	0.0176307	H4K20me1_ChIP-seq	Artery_Tibial	263	132	395	0	TRUE
DNACipher-Borzoi	0.789443	4.00587	7.39081e-05	0.000105883	H4K5ac_ChIP-seq	Artery_Tibial	263	132	395	0	TRUE
DNACipher-Borzoi	0.679185	3.85273	0.000136373	0.000181232	H4K91ac_ChIP-seq	Artery_Tibial	263	132	395	0	TRUE
DNACipher-Borzoi	0.0352774	3.68643	0.000259366	0.00032951	HCFC1_ChIP-seq	Artery_Tibial	263	132	395	0	TRUE
DNACipher-Borzoi	0.0042686	4.57616	6.36055e-06	1.4119e-05	HDAC2_ChIP-seq	Artery_Tibial	263	132	395	0	TRUE
DNACipher-Borzoi	0.00483694	4.20576	3.22561e-05	5.29735e-05	HDAC6_ChIP-seq	Artery_Tibial	263	132	395	0	TRUE
DNACipher-Borzoi	0.0273836	4.05455	6.05788e-05	8.99773e-05	HDGF_ChIP-seq	Artery_Tibial	263	132	395	0	TRUE
DNACipher-Borzoi	0.0395431	2.52535	0.0119508	0.0127729	HMGXB4_ChIP-seq	Artery_Tibial	263	132	395	0	TRUE
DNACipher-Borzoi	0.00964914	4.81465	2.10747e-06	6.35387e-06	HOXA7_ChIP-seq	Artery_Tibial	263	132	395	0	TRUE
DNACipher-Borzoi	0.0347841	4.4988	9.0114e-06	1.78461e-05	IKZF1_ChIP-seq	Artery_Tibial	263	132	395	0	TRUE
DNACipher-Borzoi	0.00548257	4.32204	1.96129e-05	3.38615e-05	IRF3_ChIP-seq	Artery_Tibial	263	132	395	0	TRUE
DNACipher-Borzoi	0.0440255	4.86348	1.67146e-06	5.92341e-06	JUNB_ChIP-seq	Artery_Tibial	263	132	395	0	TRUE
DNACipher-Borzoi	0.0247321	4.89947	1.4072e-06	5.46644e-06	JUND_ChIP-seq	Artery_Tibial	263	132	395	0	TRUE
DNACipher-Borzoi	0.136992	4.64552	4.63481e-06	1.10145e-05	JUN_ChIP-seq	Artery_Tibial	263	132	395	0	TRUE
DNACipher-Borzoi	0.0216436	2.65642	0.00821926	0.00887856	KAT7_ChIP-seq	Artery_Tibial	263	132	395	0	TRUE
DNACipher-Borzoi	0.0158419	5.16647	3.80191e-07	4.11485e-06	KDM1A_ChIP-seq	Artery_Tibial	263	132	395	0	TRUE
DNACipher-Borzoi	0.00925583	3.23884	0.00130221	0.00153828	KDM5A_ChIP-seq	Artery_Tibial	263	132	395	0	TRUE
DNACipher-Borzoi	0.0211715	3.04598	0.00247559	0.00284131	KLF16_ChIP-seq	Artery_Tibial	263	132	395	0	TRUE
DNACipher-Borzoi	0.00790657	1.89826	0.0583942	0.0598763	LARP7_ChIP-seq	Artery_Tibial	263	132	395	0	FALSE
DNACipher-Borzoi	0.0302281	4.77289	2.56577e-06	7.40407e-06	MAFK_ChIP-seq	Artery_Tibial	263	132	395	0	TRUE
DNACipher-Borzoi	0.0409773	4.08782	5.28224e-05	7.96277e-05	MAX_ChIP-seq	Artery_Tibial	263	132	395	0	TRUE
DNACipher-Borzoi	0.0404854	2.08544	0.0376737	0.038827	MAZ_ChIP-seq	Artery_Tibial	263	132	395	0	TRUE
DNACipher-Borzoi	0.0413247	4.61446	5.34307e-06	1.22648e-05	MEF2A_ChIP-seq	Artery_Tibial	263	132	395	0	TRUE
DNACipher-Borzoi	0.0669329	3.99657	7.67503e-05	0.000108417	MLLT1_ChIP-seq	Artery_Tibial	263	132	395	0	TRUE
DNACipher-Borzoi	0.00667077	5.30618	1.87454e-07	4.11485e-06	MLX_ChIP-seq	Artery_Tibial	263	132	395	0	TRUE
DNACipher-Borzoi	0.0256029	4.76267	2.69168e-06	7.49571e-06	MTA3_ChIP-seq	Artery_Tibial	263	132	395	0	TRUE
DNACipher-Borzoi	0.0781147	3.27175	0.00116327	0.00138224	MXI1_ChIP-seq	Artery_Tibial	263	132	395	0	TRUE
DNACipher-Borzoi	0.00983495	4.56661	6.64171e-06	1.45829e-05	MYBL2_ChIP-seq	Artery_Tibial	263	132	395	0	TRUE
DNACipher-Borzoi	0.0229658	4.05018	6.1676e-05	9.09384e-05	MYC_ChIP-seq	Artery_Tibial	263	132	395	0	TRUE
DNACipher-Borzoi	0.00704916	5.04288	7.01663e-07	4.11485e-06	MYNN_ChIP-seq	Artery_Tibial	263	132	395	0	TRUE
DNACipher-Borzoi	0.0578633	4.24747	2.70187e-05	4.51057e-05	NBN_ChIP-seq	Artery_Tibial	263	132	395	0	TRUE
DNACipher-Borzoi	0.0820049	4.52573	7.98652e-06	1.61328e-05	NFATC3_ChIP-seq	Artery_Tibial	263	132	395	0	TRUE
DNACipher-Borzoi	0.0122096	4.99065	9.05784e-07	4.35639e-06	NFE2L2_ChIP-seq	Artery_Tibial	263	132	395	0	TRUE
DNACipher-Borzoi	0.0584095	4.63561	4.85039e-06	1.12618e-05	NFIC_ChIP-seq	Artery_Tibial	263	132	395	0	TRUE
DNACipher-Borzoi	0.0111899	4.69383	3.70935e-06	9.48466e-06	NFRKB_ChIP-seq	Artery_Tibial	263	132	395	0	TRUE
DNACipher-Borzoi	0.0044864	5.31056	1.83299e-07	4.11485e-06	NFXL1_ChIP-seq	Artery_Tibial	263	132	395	0	TRUE
DNACipher-Borzoi	0.00467641	4.76408	2.67393e-06	7.49571e-06	NFYA_ChIP-seq	Artery_Tibial	263	132	395	0	TRUE
DNACipher-Borzoi	0.0403884	4.35917	1.66924e-05	2.95777e-05	NFYB_ChIP-seq	Artery_Tibial	263	132	395	0	TRUE
DNACipher-Borzoi	0.0232368	4.33893	1.82284e-05	3.20186e-05	NONO_ChIP-seq	Artery_Tibial	263	132	395	0	TRUE
DNACipher-Borzoi	0.00604625	4.90603	1.36365e-06	5.46644e-06	NR1H2_ChIP-seq	Artery_Tibial	263	132	395	0	TRUE
DNACipher-Borzoi	0.00553985	4.98046	9.518e-07	4.47058e-06	NR2C2_ChIP-seq	Artery_Tibial	263	132	395	0	TRUE
DNACipher-Borzoi	0.0465158	3.69324	0.000252747	0.000323132	NR2F1_ChIP-seq	Artery_Tibial	263	132	395	0	TRUE
DNACipher-Borzoi	0.0504727	4.41528	1.30549e-05	2.37576e-05	NR2F2_ChIP-seq	Artery_Tibial	263	132	395	0	TRUE
DNACipher-Borzoi	0.00328655	5.03439	7.31503e-07	4.11485e-06	NR3C1_ChIP-seq	Artery_Tibial	263	132	395	0	TRUE
DNACipher-Borzoi	0.0118599	3.19476	0.00151244	0.00176597	NRF1_ChIP-seq	Artery_Tibial	263	132	395	0	TRUE
DNACipher-Borzoi	0.10611	2.9242	0.00365347	0.00405495	PATZ1_ChIP-seq	Artery_Tibial	263	132	395	0	TRUE
DNACipher-Borzoi	0.0415354	4.54579	7.29702e-06	1.52695e-05	PBX3_ChIP-seq	Artery_Tibial	263	132	395	0	TRUE
DNACipher-Borzoi	0.0475147	2.22291	0.0267904	0.0277521	PHF8_ChIP-seq	Artery_Tibial	263	132	395	0	TRUE
DNACipher-Borzoi	0.114578	4.5594	6.86203e-06	1.47461e-05	PKNOX1_ChIP-seq	Artery_Tibial	263	132	395	0	TRUE
DNACipher-Borzoi	0.0341043	2.66824	0.00794048	0.00862353	POLR2A_ChIP-seq	Artery_Tibial	263	132	395	0	TRUE
DNACipher-Borzoi	0.0154825	2.9679	0.00318187	0.00359072	POLR2AphosphoS2_ChIP-seq	Artery_Tibial	263	132	395	0	TRUE
DNACipher-Borzoi	0.38261	4.19526	3.37197e-05	5.44911e-05	POLR2AphosphoS5_ChIP-seq	Artery_Tibial	263	132	395	0	TRUE
DNACipher-Borzoi	0.223784	3.95503	9.07739e-05	0.000126457	PRDM10_ChIP-seq	Artery_Tibial	263	132	395	0	TRUE
DNACipher-Borzoi	0.00704137	5.02774	7.55729e-07	4.12587e-06	PRDM15_ChIP-seq	Artery_Tibial	263	132	395	0	TRUE
DNACipher-Borzoi	0.106447	4.65286	4.48114e-06	1.07938e-05	PRDM1_ChIP-seq	Artery_Tibial	263	132	395	0	TRUE
DNACipher-Borzoi	0.00798522	4.86422	1.66556e-06	5.92341e-06	PREB_ChIP-seq	Artery_Tibial	263	132	395	0	TRUE
DNACipher-Borzoi	0.074273	4.21301	3.12813e-05	5.17937e-05	RAD21_ChIP-seq	Artery_Tibial	263	132	395	0	TRUE
DNACipher-Borzoi	0.0421737	4.8277	1.98128e-06	6.15719e-06	RAD51_ChIP-seq	Artery_Tibial	263	132	395	0	TRUE
DNACipher-Borzoi	0.0127349	4.44353	1.15238e-05	2.17553e-05	RCOR1_ChIP-seq	Artery_Tibial	263	132	395	0	TRUE
DNACipher-Borzoi	0.0158883	4.81773	2.07705e-06	6.35387e-06	RELA_ChIP-seq	Artery_Tibial	263	132	395	0	TRUE
DNACipher-Borzoi	0.0110041	4.84216	1.84996e-06	6.15719e-06	REST_ChIP-seq	Artery_Tibial	263	132	395	0	TRUE
DNACipher-Borzoi	0.0109274	4.13502	4.34213e-05	6.90638e-05	RFX5_ChIP-seq	Artery_Tibial	263	132	395	0	TRUE
DNACipher-Borzoi	0.0324318	4.70687	3.49171e-06	9.04264e-06	RXRA_ChIP-seq	Artery_Tibial	263	132	395	0	TRUE
DNACipher-Borzoi	0.0669557	0.875216	0.381991	0.38775	SETDB1_ChIP-seq	Artery_Tibial	263	132	395	0	FALSE
DNACipher-Borzoi	0.0622631	3.21752	0.00140027	0.0016445	SIN3A_ChIP-seq	Artery_Tibial	263	132	395	0	TRUE
DNACipher-Borzoi	0.0105071	5.2034	3.15843e-07	4.11485e-06	SMAD3_ChIP-seq	Artery_Tibial	263	132	395	0	TRUE
DNACipher-Borzoi	0.0463133	3.37071	0.000824017	0.000996716	SMARCA5_ChIP-seq	Artery_Tibial	263	132	395	0	TRUE
DNACipher-Borzoi	0.00611263	5.09442	5.44224e-07	4.11485e-06	SMARCC2_ChIP-seq	Artery_Tibial	263	132	395	0	TRUE
DNACipher-Borzoi	0.0384084	3.1821	0.00157838	0.00183237	SMC3_ChIP-seq	Artery_Tibial	263	132	395	0	TRUE
DNACipher-Borzoi	0.100375	4.0905	5.22398e-05	7.96277e-05	SP1_ChIP-seq	Artery_Tibial	263	132	395	0	TRUE
DNACipher-Borzoi	0.126829	4.76002	2.72534e-06	7.49571e-06	SPI1_ChIP-seq	Artery_Tibial	263	132	395	0	TRUE
DNACipher-Borzoi	0.0110857	4.99869	8.70982e-07	4.35639e-06	SREBF1_ChIP-seq	Artery_Tibial	263	132	395	0	TRUE
DNACipher-Borzoi	0.00402804	5.26503	2.31227e-07	4.11485e-06	SREBF2_ChIP-seq	Artery_Tibial	263	132	395	0	TRUE
DNACipher-Borzoi	0.018831	4.92207	1.26244e-06	5.42581e-06	SRF_ChIP-seq	Artery_Tibial	263	132	395	0	TRUE
DNACipher-Borzoi	0.011379	5.04769	6.85283e-07	4.11485e-06	STAT6_ChIP-seq	Artery_Tibial	263	132	395	0	TRUE
DNACipher-Borzoi	0.00311446	5.09763	5.35659e-07	4.11485e-06	SUZ12_ChIP-seq	Artery_Tibial	263	132	395	0	TRUE
DNACipher-Borzoi	0.0504697	3.08487	0.00218044	0.00251685	TAF1_ChIP-seq	Artery_Tibial	263	132	395	0	TRUE
DNACipher-Borzoi	0.0113836	5.03388	7.3334e-07	4.11485e-06	TARDBP_ChIP-seq	Artery_Tibial	263	132	395	0	TRUE
DNACipher-Borzoi	0.10983	3.95767	8.98137e-05	0.000125989	TBP_ChIP-seq	Artery_Tibial	263	132	395	0	TRUE
DNACipher-Borzoi	0.110568	4.25294	2.63956e-05	4.44327e-05	TCF12_ChIP-seq	Artery_Tibial	263	132	395	0	TRUE
DNACipher-Borzoi	0.0218033	4.00034	7.55853e-05	0.000107523	TCF3_ChIP-seq	Artery_Tibial	263	132	395	0	TRUE
DNACipher-Borzoi	0.0452198	4.59064	5.95568e-06	1.33672e-05	TCF7L2_ChIP-seq	Artery_Tibial	263	132	395	0	TRUE
DNACipher-Borzoi	0.0208265	5.1859	3.44904e-07	4.11485e-06	TCF7_ChIP-seq	Artery_Tibial	263	132	395	0	TRUE
DNACipher-Borzoi	0.0389954	4.89972	1.40551e-06	5.46644e-06	TEAD4_ChIP-seq	Artery_Tibial	263	132	395	0	TRUE
DNACipher-Borzoi	0.0355286	2.70125	0.007207	0.00786927	TRIM22_ChIP-seq	Artery_Tibial	263	132	395	0	TRUE
DNACipher-Borzoi	0.00469849	4.25449	2.62217e-05	4.44327e-05	UBTF_ChIP-seq	Artery_Tibial	263	132	395	0	TRUE
DNACipher-Borzoi	0.0163467	4.77901	2.49307e-06	7.29855e-06	USF1_ChIP-seq	Artery_Tibial	263	132	395	0	TRUE
DNACipher-Borzoi	0.0125607	4.84415	1.83256e-06	6.15719e-06	USF2_ChIP-seq	Artery_Tibial	263	132	395	0	TRUE
DNACipher-Borzoi	0.0021457	5.30786	1.8585e-07	4.11485e-06	YBX1_ChIP-seq	Artery_Tibial	263	132	395	0	TRUE
DNACipher-Borzoi	0.066949	4.12172	4.5895e-05	7.07695e-05	YY1_ChIP-seq	Artery_Tibial	263	132	395	0	TRUE
DNACipher-Borzoi	0.0578048	2.97691	0.00309191	0.00350879	ZBTB11_ChIP-seq	Artery_Tibial	263	132	395	0	TRUE
DNACipher-Borzoi	0.00448659	5.2873	2.06438e-07	4.11485e-06	ZBTB1_ChIP-seq	Artery_Tibial	263	132	395	0	TRUE
DNACipher-Borzoi	0.0264627	4.67142	4.11407e-06	1.02756e-05	ZBTB21_ChIP-seq	Artery_Tibial	263	132	395	0	TRUE
DNACipher-Borzoi	0.0566639	2.27107	0.0236831	0.0246597	ZBTB26_ChIP-seq	Artery_Tibial	263	132	395	0	TRUE
DNACipher-Borzoi	0.0147581	4.52192	8.12467e-06	1.62493e-05	ZBTB33_ChIP-seq	Artery_Tibial	263	132	395	0	TRUE
DNACipher-Borzoi	0.0342592	4.33341	1.86703e-05	3.25121e-05	ZBTB40_ChIP-seq	Artery_Tibial	263	132	395	0	TRUE
DNACipher-Borzoi	0.00746561	4.43279	1.20841e-05	2.23944e-05	ZBTB7A_ChIP-seq	Artery_Tibial	263	132	395	0	TRUE
DNACipher-Borzoi	0.0636851	2.30056	0.0219396	0.0231803	ZBTB8A_ChIP-seq	Artery_Tibial	263	132	395	0	TRUE
DNACipher-Borzoi	0.00769142	5.51747	6.25118e-08	4.11485e-06	ZFP36_ChIP-seq	Artery_Tibial	263	132	395	0	TRUE
DNACipher-Borzoi	0.0604703	2.93252	0.00355897	0.00399396	ZFX_ChIP-seq	Artery_Tibial	263	132	395	0	TRUE
DNACipher-Borzoi	0.0130101	4.73891	3.00796e-06	8.10144e-06	ZHX1_ChIP-seq	Artery_Tibial	263	132	395	0	TRUE
DNACipher-Borzoi	0.00625639	5.33832	1.58968e-07	4.11485e-06	ZKSCAN1_ChIP-seq	Artery_Tibial	263	132	395	0	TRUE
DNACipher-Borzoi	0.0229425	5.06355	6.33851e-07	4.11485e-06	ZNF121_ChIP-seq	Artery_Tibial	263	132	395	0	TRUE
DNACipher-Borzoi	0.00326637	4.90906	1.3439e-06	5.46644e-06	ZNF138_ChIP-seq	Artery_Tibial	263	132	395	0	TRUE
DNACipher-Borzoi	0.0610983	3.90196	0.000112238	0.00015319	ZNF143_ChIP-seq	Artery_Tibial	263	132	395	0	TRUE
DNACipher-Borzoi	0.00803583	5.21679	2.95222e-07	4.11485e-06	ZNF146_ChIP-seq	Artery_Tibial	263	132	395	0	TRUE
DNACipher-Borzoi	0.0115949	4.86729	1.64138e-06	5.92341e-06	ZNF184_ChIP-seq	Artery_Tibial	263	132	395	0	TRUE
DNACipher-Borzoi	0.0290745	4.73541	3.05756e-06	8.12668e-06	ZNF217_ChIP-seq	Artery_Tibial	263	132	395	0	TRUE
DNACipher-Borzoi	0.0396452	4.54244	7.40799e-06	1.52695e-05	ZNF24_ChIP-seq	Artery_Tibial	263	132	395	0	TRUE
DNACipher-Borzoi	0.0164132	3.9038	0.000111419	0.000153107	ZNF263_ChIP-seq	Artery_Tibial	263	132	395	0	TRUE
DNACipher-Borzoi	0.00234717	5.38652	1.23969e-07	4.11485e-06	ZNF274_ChIP-seq	Artery_Tibial	263	132	395	0	TRUE
DNACipher-Borzoi	0.0122039	5.00257	8.54659e-07	4.35639e-06	ZNF317_ChIP-seq	Artery_Tibial	263	132	395	0	TRUE
DNACipher-Borzoi	0.00728669	5.15645	3.99742e-07	4.11485e-06	ZNF331_ChIP-seq	Artery_Tibial	263	132	395	0	TRUE
DNACipher-Borzoi	0.0420101	5.06426	6.31632e-07	4.11485e-06	ZNF384_ChIP-seq	Artery_Tibial	263	132	395	0	TRUE
DNACipher-Borzoi	0.0573612	4.8031	2.22565e-06	6.61149e-06	ZNF639_ChIP-seq	Artery_Tibial	263	132	395	0	TRUE
DNACipher-Borzoi	0.00420184	5.23717	2.66334e-07	4.11485e-06	ZNF707_ChIP-seq	Artery_Tibial	263	132	395	0	TRUE
DNACipher-Borzoi	0.00474603	5.11652	4.87739e-07	4.11485e-06	ZZZ3_ChIP-seq	Artery_Tibial	263	132	395	0	TRUE
DNACipher-Borzoi	1.58118	4.67109	4.1204e-06	1.02756e-05	minus strand polyA minus RNA-seq	Artery_Tibial	263	132	395	0	TRUE
DNACipher-Borzoi	2.52517	4.6525	4.48851e-06	1.07938e-05	minus strand polyA plus RNA-seq	Artery_Tibial	263	132	395	0	TRUE
DNACipher-Borzoi	2.88469	4.97233	9.90161e-07	4.47058e-06	minus strand total RNA-seq	Artery_Tibial	263	132	395	0	TRUE
DNACipher-Borzoi	1.349	4.03189	6.64719e-05	9.65994e-05	plus strand polyA minus RNA-seq	Artery_Tibial	263	132	395	0	TRUE
DNACipher-Borzoi	2.08769	4.83156	1.9454e-06	6.15719e-06	plus strand polyA plus RNA-seq	Artery_Tibial	263	132	395	0	TRUE
DNACipher-Borzoi	2.57732	3.91289	0.000107456	0.000148673	plus strand total RNA-seq	Artery_Tibial	263	132	395	0	TRUE
DNACipher-Borzoi	3.3014	5.11576	4.89597e-07	4.11485e-06	signal of polyA plus RNA-seq	Artery_Tibial	263	132	395	0	TRUE
DNACipher-Borzoi	0.0690506	6.20662	1.36979e-09	1.07881e-08	AFF4_ChIP-seq	Brain_Amygdala	360	37	397	0	TRUE
DNACipher-Borzoi	0.372338	4.68369	3.88129e-06	4.38e-06	ARID3A_ChIP-seq	Brain_Amygdala	360	37	397	0	TRUE
DNACipher-Borzoi	0.0695008	5.32727	1.67827e-07	2.4566e-07	ARNT_ChIP-seq	Brain_Amygdala	360	37	397	0	TRUE
DNACipher-Borzoi	0.450533	5.62359	3.54386e-08	7.37999e-08	ASH2L_ChIP-seq	Brain_Amygdala	360	37	397	0	TRUE
DNACipher-Borzoi	0.746982	4.56554	6.66443e-06	7.31639e-06	ATAC-seq	Brain_Amygdala	360	37	397	0	TRUE
DNACipher-Borzoi	0.061747	5.60419	3.93175e-08	8.10422e-08	ATF1_ChIP-seq	Brain_Amygdala	360	37	397	0	TRUE
DNACipher-Borzoi	0.150362	4.95068	1.09752e-06	1.39263e-06	ATF2_ChIP-seq	Brain_Amygdala	360	37	397	0	TRUE
DNACipher-Borzoi	0.0427834	4.89808	1.414e-06	1.75231e-06	ATF3_ChIP-seq	Brain_Amygdala	360	37	397	0	TRUE
DNACipher-Borzoi	0.0245865	5.96887	5.32087e-09	1.91931e-08	ATF6_ChIP-seq	Brain_Amygdala	360	37	397	0	TRUE
DNACipher-Borzoi	0.460835	5.87445	9.01611e-09	2.79974e-08	ATF7_ChIP-seq	Brain_Amygdala	360	37	397	0	TRUE
DNACipher-Borzoi	0.211713	5.5157	6.29184e-08	1.11487e-07	BACH1_ChIP-seq	Brain_Amygdala	360	37	397	0	TRUE
DNACipher-Borzoi	0.0758402	5.09561	5.39889e-07	7.22235e-07	BCL11A_ChIP-seq	Brain_Amygdala	360	37	397	0	TRUE
DNACipher-Borzoi	0.165932	5.37517	1.31126e-07	2.02194e-07	BHLHE40_ChIP-seq	Brain_Amygdala	360	37	397	0	TRUE
DNACipher-Borzoi	0.0980276	5.20369	3.14655e-07	4.41391e-07	BMI1_ChIP-seq	Brain_Amygdala	360	37	397	0	TRUE
DNACipher-Borzoi	0.0154689	5.38333	1.25701e-07	1.97121e-07	BRCA1_ChIP-seq	Brain_Amygdala	360	37	397	0	TRUE
DNACipher-Borzoi	0.109597	5.56993	4.72011e-08	9.16791e-08	CBFB_ChIP-seq	Brain_Amygdala	360	37	397	0	TRUE
DNACipher-Borzoi	0.120682	5.52806	5.89407e-08	1.07261e-07	CBX3_ChIP-seq	Brain_Amygdala	360	37	397	0	TRUE
DNACipher-Borzoi	0.144299	5.38305	1.25884e-07	1.97121e-07	CBX5_ChIP-seq	Brain_Amygdala	360	37	397	0	TRUE
DNACipher-Borzoi	0.382454	4.78288	2.44398e-06	2.87026e-06	CEBPB_ChIP-seq	Brain_Amygdala	360	37	397	0	TRUE
DNACipher-Borzoi	0.152152	5.82714	1.17138e-08	3.24135e-08	CHD1_ChIP-seq	Brain_Amygdala	360	37	397	0	TRUE
DNACipher-Borzoi	0.143252	5.37624	1.30398e-07	2.02194e-07	CHD2_ChIP-seq	Brain_Amygdala	360	37	397	0	TRUE
DNACipher-Borzoi	0.0834122	5.18621	3.43574e-07	4.75356e-07	CHD4_ChIP-seq	Brain_Amygdala	360	37	397	0	TRUE
DNACipher-Borzoi	0.176238	5.31965	1.74518e-07	2.53617e-07	CREB1_ChIP-seq	Brain_Amygdala	360	37	397	0	TRUE
DNACipher-Borzoi	0.821695	4.855	1.73722e-06	2.11397e-06	CREM_ChIP-seq	Brain_Amygdala	360	37	397	0	TRUE
DNACipher-Borzoi	0.465484	4.58622	6.06787e-06	6.77187e-06	CTBP1_ChIP-seq	Brain_Amygdala	360	37	397	0	TRUE
DNACipher-Borzoi	0.16711	4.76385	2.67243e-06	3.12041e-06	CTCF_ChIP-seq	Brain_Amygdala	360	37	397	0	TRUE
DNACipher-Borzoi	1.37263	5.13563	4.42525e-07	5.99933e-07	DNase-seq	Brain_Amygdala	360	37	397	0	TRUE
DNACipher-Borzoi	1.04937	4.57823	6.29196e-06	6.94523e-06	DPF2_ChIP-seq	Brain_Amygdala	360	37	397	0	TRUE
DNACipher-Borzoi	0.161467	6.31197	7.40951e-10	1.07881e-08	E2F1_ChIP-seq	Brain_Amygdala	360	37	397	0	TRUE
DNACipher-Borzoi	0.111055	6.13137	2.11404e-09	1.15415e-08	E2F4_ChIP-seq	Brain_Amygdala	360	37	397	0	TRUE
DNACipher-Borzoi	0.149359	5.83398	1.12803e-08	3.16476e-08	E2F5_ChIP-seq	Brain_Amygdala	360	37	397	0	TRUE
DNACipher-Borzoi	0.061344	5.70191	2.32324e-08	5.45692e-08	E2F8_ChIP-seq	Brain_Amygdala	360	37	397	0	TRUE
DNACipher-Borzoi	0.115025	5.94446	6.1019e-09	2.08912e-08	EGR1_ChIP-seq	Brain_Amygdala	360	37	397	0	TRUE
DNACipher-Borzoi	0.202439	5.89139	8.20608e-09	2.59004e-08	ELF1_ChIP-seq	Brain_Amygdala	360	37	397	0	TRUE
DNACipher-Borzoi	0.0928202	5.92223	6.91013e-09	2.28827e-08	ELF4_ChIP-seq	Brain_Amygdala	360	37	397	0	TRUE
DNACipher-Borzoi	0.0574938	5.72471	2.05268e-08	4.89807e-08	ELK1_ChIP-seq	Brain_Amygdala	360	37	397	0	TRUE
DNACipher-Borzoi	0.0214958	5.35815	1.43171e-07	2.17447e-07	ELK4_ChIP-seq	Brain_Amygdala	360	37	397	0	TRUE
DNACipher-Borzoi	0.842624	4.36177	1.64841e-05	1.72528e-05	EP300_ChIP-seq	Brain_Amygdala	360	37	397	0	TRUE
DNACipher-Borzoi	0.15208	5.16681	3.78691e-07	5.20379e-07	ESRRA_ChIP-seq	Brain_Amygdala	360	37	397	0	TRUE
DNACipher-Borzoi	0.141239	5.60131	3.99284e-08	8.14702e-08	ETS1_ChIP-seq	Brain_Amygdala	360	37	397	0	TRUE
DNACipher-Borzoi	0.122226	5.86913	9.28628e-09	2.79974e-08	ETV6_ChIP-seq	Brain_Amygdala	360	37	397	0	TRUE
DNACipher-Borzoi	0.0938467	5.5109	6.4532e-08	1.12919e-07	EZH2_ChIP-seq	Brain_Amygdala	360	37	397	0	TRUE
DNACipher-Borzoi	0.0200535	6.06623	3.06777e-09	1.31849e-08	EZH2phosphoT487_ChIP-seq	Brain_Amygdala	360	37	397	0	TRUE
DNACipher-Borzoi	0.0910999	5.02296	7.72049e-07	1.01269e-06	FOSL1_ChIP-seq	Brain_Amygdala	360	37	397	0	TRUE
DNACipher-Borzoi	0.623943	4.92394	1.24873e-06	1.55706e-06	FOSL2_ChIP-seq	Brain_Amygdala	360	37	397	0	TRUE
DNACipher-Borzoi	1.90448	4.98104	9.47271e-07	1.21878e-06	FOS_ChIP-seq	Brain_Amygdala	360	37	397	0	TRUE
DNACipher-Borzoi	0.809231	4.46853	1.03005e-05	1.11267e-05	FOXA1_ChIP-seq	Brain_Amygdala	360	37	397	0	TRUE
DNACipher-Borzoi	0.0577898	4.70865	3.45746e-06	3.92364e-06	FOXJ3_ChIP-seq	Brain_Amygdala	360	37	397	0	TRUE
DNACipher-Borzoi	0.340365	5.05422	6.62266e-07	8.80117e-07	FOXK1_ChIP-seq	Brain_Amygdala	360	37	397	0	TRUE
DNACipher-Borzoi	0.0580516	5.47898	7.63385e-08	1.31798e-07	FOXK2_ChIP-seq	Brain_Amygdala	360	37	397	0	TRUE
DNACipher-Borzoi	0.150691	4.983	9.38277e-07	1.21495e-06	FOXM1_ChIP-seq	Brain_Amygdala	360	37	397	0	TRUE
DNACipher-Borzoi	0.204482	5.62785	3.46379e-08	7.35341e-08	FOXP1_ChIP-seq	Brain_Amygdala	360	37	397	0	TRUE
DNACipher-Borzoi	0.113134	5.39258	1.19823e-07	1.90584e-07	GABPA_ChIP-seq	Brain_Amygdala	360	37	397	0	TRUE
DNACipher-Borzoi	0.21741	5.52557	5.97195e-08	1.07708e-07	GABPB1_ChIP-seq	Brain_Amygdala	360	37	397	0	TRUE
DNACipher-Borzoi	0.910785	4.66803	4.17234e-06	4.6823e-06	GATA2_ChIP-seq	Brain_Amygdala	360	37	397	0	TRUE
DNACipher-Borzoi	0.686633	5.18663	3.42851e-07	4.75356e-07	GATA3_ChIP-seq	Brain_Amygdala	360	37	397	0	TRUE
DNACipher-Borzoi	0.215381	5.7468	1.82009e-08	4.65389e-08	GATAD2B_ChIP-seq	Brain_Amygdala	360	37	397	0	TRUE
DNACipher-Borzoi	0.0804186	5.54512	5.38495e-08	1.00718e-07	GTF2F1_ChIP-seq	Brain_Amygdala	360	37	397	0	TRUE
DNACipher-Borzoi	0.689632	6.3885	4.71789e-10	1.05891e-08	H2AFZ_ChIP-seq	Brain_Amygdala	360	37	397	0	TRUE
DNACipher-Borzoi	0.354289	5.68099	2.60175e-08	5.7753e-08	H2AK5ac_ChIP-seq	Brain_Amygdala	360	37	397	0	TRUE
DNACipher-Borzoi	0.611172	6.16247	1.76788e-09	1.08115e-08	H2BK120ac_ChIP-seq	Brain_Amygdala	360	37	397	0	TRUE
DNACipher-Borzoi	0.560248	5.74768	1.81136e-08	4.65389e-08	H2BK12ac_ChIP-seq	Brain_Amygdala	360	37	397	0	TRUE
DNACipher-Borzoi	0.250217	6.23672	1.15015e-09	1.07881e-08	H2BK15ac_ChIP-seq	Brain_Amygdala	360	37	397	0	TRUE
DNACipher-Borzoi	0.292021	5.94923	5.94105e-09	2.06912e-08	H2BK20ac_ChIP-seq	Brain_Amygdala	360	37	397	0	TRUE
DNACipher-Borzoi	0.575717	4.96504	1.02377e-06	1.30887e-06	H3F3A_ChIP-seq	Brain_Amygdala	360	37	397	0	TRUE
DNACipher-Borzoi	0.790526	6.03928	3.57552e-09	1.47399e-08	H3K14ac_ChIP-seq	Brain_Amygdala	360	37	397	0	TRUE
DNACipher-Borzoi	0.389627	6.10596	2.44538e-09	1.23492e-08	H3K23ac_ChIP-seq	Brain_Amygdala	360	37	397	0	TRUE
DNACipher-Borzoi	1.43851	4.32488	1.935e-05	2.00446e-05	H3K27ac_ChIP-seq	Brain_Amygdala	360	37	397	0	TRUE
DNACipher-Borzoi	0.882677	4.45317	1.10277e-05	1.17242e-05	H3K27me3_ChIP-seq	Brain_Amygdala	360	37	397	0	TRUE
DNACipher-Borzoi	0.913125	4.33658	1.83936e-05	1.91521e-05	H3K36me3_ChIP-seq	Brain_Amygdala	360	37	397	0	TRUE
DNACipher-Borzoi	1.17792	4.41816	1.28737e-05	1.35442e-05	H3K4me1_ChIP-seq	Brain_Amygdala	360	37	397	0	TRUE
DNACipher-Borzoi	1.34955	5.8068	1.31022e-08	3.57654e-08	H3K4me2_ChIP-seq	Brain_Amygdala	360	37	397	0	TRUE
DNACipher-Borzoi	0.705585	6.43621	3.55342e-10	1.05891e-08	H3K4me3_ChIP-seq	Brain_Amygdala	360	37	397	0	TRUE
DNACipher-Borzoi	0.181202	3.86805	0.00012828	0.000132207	H3K79me1_ChIP-seq	Brain_Amygdala	360	37	397	0	TRUE
DNACipher-Borzoi	0.863701	2.70225	0.00718407	0.00729237	H3K79me2_ChIP-seq	Brain_Amygdala	360	37	397	0	TRUE
DNACipher-Borzoi	0.580073	6.23041	1.19312e-09	1.07881e-08	H3K9ac_ChIP-seq	Brain_Amygdala	360	37	397	0	TRUE
DNACipher-Borzoi	0.0410058	5.53551	5.66611e-08	1.0405e-07	H3K9me2_ChIP-seq	Brain_Amygdala	360	37	397	0	TRUE
DNACipher-Borzoi	0.0571485	0.258624	0.79606	0.79606	H3K9me3_ChIP-seq	Brain_Amygdala	360	37	397	0	FALSE
DNACipher-Borzoi	0.145518	2.51621	0.0122579	0.0123805	H4K20me1_ChIP-seq	Brain_Amygdala	360	37	397	0	TRUE
DNACipher-Borzoi	0.5457	6.66749	8.78758e-11	9.51334e-09	H4K5ac_ChIP-seq	Brain_Amygdala	360	37	397	0	TRUE
DNACipher-Borzoi	0.631528	5.84969	1.03422e-08	2.99453e-08	H4K91ac_ChIP-seq	Brain_Amygdala	360	37	397	0	TRUE
DNACipher-Borzoi	0.125079	5.8586	9.84462e-09	2.92443e-08	HCFC1_ChIP-seq	Brain_Amygdala	360	37	397	0	TRUE
DNACipher-Borzoi	0.110945	5.89362	8.1053e-09	2.59004e-08	HDAC2_ChIP-seq	Brain_Amygdala	360	37	397	0	TRUE
DNACipher-Borzoi	0.0161576	6.08697	2.72575e-09	1.31096e-08	HDAC6_ChIP-seq	Brain_Amygdala	360	37	397	0	TRUE
DNACipher-Borzoi	0.130825	6.53689	1.94317e-10	9.51334e-09	HDGF_ChIP-seq	Brain_Amygdala	360	37	397	0	TRUE
DNACipher-Borzoi	0.34129	5.66514	2.8343e-08	6.15623e-08	HMGXB4_ChIP-seq	Brain_Amygdala	360	37	397	0	TRUE
DNACipher-Borzoi	0.0132441	5.12073	4.76603e-07	6.41826e-07	HOXA7_ChIP-seq	Brain_Amygdala	360	37	397	0	TRUE
DNACipher-Borzoi	0.131445	5.50998	6.48443e-08	1.12919e-07	IKZF1_ChIP-seq	Brain_Amygdala	360	37	397	0	TRUE
DNACipher-Borzoi	0.0314959	6.00694	4.2937e-09	1.67911e-08	IRF3_ChIP-seq	Brain_Amygdala	360	37	397	0	TRUE
DNACipher-Borzoi	0.571164	4.46261	1.0575e-05	1.13625e-05	JUNB_ChIP-seq	Brain_Amygdala	360	37	397	0	TRUE
DNACipher-Borzoi	0.484399	5.01583	7.99463e-07	1.04188e-06	JUND_ChIP-seq	Brain_Amygdala	360	37	397	0	TRUE
DNACipher-Borzoi	0.187507	5.62619	3.49469e-08	7.35341e-08	JUN_ChIP-seq	Brain_Amygdala	360	37	397	0	TRUE
DNACipher-Borzoi	0.275752	6.19686	1.44944e-09	1.07881e-08	KAT7_ChIP-seq	Brain_Amygdala	360	37	397	0	TRUE
DNACipher-Borzoi	0.320854	4.79919	2.26326e-06	2.67356e-06	KDM1A_ChIP-seq	Brain_Amygdala	360	37	397	0	TRUE
DNACipher-Borzoi	0.167063	5.43779	9.47105e-08	1.58112e-07	KDM5A_ChIP-seq	Brain_Amygdala	360	37	397	0	TRUE
DNACipher-Borzoi	0.125946	6.15879	1.80571e-09	1.08115e-08	KLF16_ChIP-seq	Brain_Amygdala	360	37	397	0	TRUE
DNACipher-Borzoi	0.116984	5.93107	6.57683e-09	2.2142e-08	LARP7_ChIP-seq	Brain_Amygdala	360	37	397	0	TRUE
DNACipher-Borzoi	0.0977638	5.43347	9.68686e-08	1.60389e-07	MAFK_ChIP-seq	Brain_Amygdala	360	37	397	0	TRUE
DNACipher-Borzoi	0.332011	4.94631	1.121e-06	1.40647e-06	MAX_ChIP-seq	Brain_Amygdala	360	37	397	0	TRUE
DNACipher-Borzoi	0.357165	5.2398	2.62184e-07	3.72967e-07	MAZ_ChIP-seq	Brain_Amygdala	360	37	397	0	TRUE
DNACipher-Borzoi	0.308958	4.81143	2.13611e-06	2.55322e-06	MEF2A_ChIP-seq	Brain_Amygdala	360	37	397	0	TRUE
DNACipher-Borzoi	0.237468	6.18311	1.56936e-09	1.08115e-08	MLLT1_ChIP-seq	Brain_Amygdala	360	37	397	0	TRUE
DNACipher-Borzoi	0.046875	5.33494	1.61345e-07	2.37895e-07	MLX_ChIP-seq	Brain_Amygdala	360	37	397	0	TRUE
DNACipher-Borzoi	0.132148	5.72931	2.00199e-08	4.87231e-08	MTA3_ChIP-seq	Brain_Amygdala	360	37	397	0	TRUE
DNACipher-Borzoi	0.183995	5.54675	5.33858e-08	1.00718e-07	MXI1_ChIP-seq	Brain_Amygdala	360	37	397	0	TRUE
DNACipher-Borzoi	0.274133	5.24092	2.60697e-07	3.72967e-07	MYBL2_ChIP-seq	Brain_Amygdala	360	37	397	0	TRUE
DNACipher-Borzoi	0.147654	5.55654	5.06829e-08	9.75043e-08	MYC_ChIP-seq	Brain_Amygdala	360	37	397	0	TRUE
DNACipher-Borzoi	0.050536	6.06671	3.05932e-09	1.31849e-08	MYNN_ChIP-seq	Brain_Amygdala	360	37	397	0	TRUE
DNACipher-Borzoi	0.1358	6.15744	1.81976e-09	1.08115e-08	NBN_ChIP-seq	Brain_Amygdala	360	37	397	0	TRUE
DNACipher-Borzoi	0.20844	5.84358	1.06975e-08	3.04352e-08	NFATC3_ChIP-seq	Brain_Amygdala	360	37	397	0	TRUE
DNACipher-Borzoi	0.11487	4.84118	1.85529e-06	2.24413e-06	NFE2L2_ChIP-seq	Brain_Amygdala	360	37	397	0	TRUE
DNACipher-Borzoi	0.464546	4.41856	1.28509e-05	1.35442e-05	NFIC_ChIP-seq	Brain_Amygdala	360	37	397	0	TRUE
DNACipher-Borzoi	0.0662549	6.14236	1.98472e-09	1.11365e-08	NFRKB_ChIP-seq	Brain_Amygdala	360	37	397	0	TRUE
DNACipher-Borzoi	0.0315707	6.42906	3.70786e-10	1.05891e-08	NFXL1_ChIP-seq	Brain_Amygdala	360	37	397	0	TRUE
DNACipher-Borzoi	0.119888	6.01936	4.00266e-09	1.61708e-08	NFYA_ChIP-seq	Brain_Amygdala	360	37	397	0	TRUE
DNACipher-Borzoi	0.187421	6.12004	2.25603e-09	1.17169e-08	NFYB_ChIP-seq	Brain_Amygdala	360	37	397	0	TRUE
DNACipher-Borzoi	0.244493	5.78303	1.49296e-08	3.96812e-08	NONO_ChIP-seq	Brain_Amygdala	360	37	397	0	TRUE
DNACipher-Borzoi	0.0228063	5.96395	5.47003e-09	1.9385e-08	NR1H2_ChIP-seq	Brain_Amygdala	360	37	397	0	TRUE
DNACipher-Borzoi	0.0304323	5.72396	2.06107e-08	4.89807e-08	NR2C2_ChIP-seq	Brain_Amygdala	360	37	397	0	TRUE
DNACipher-Borzoi	0.538458	4.55721	6.92054e-06	7.51586e-06	NR2F1_ChIP-seq	Brain_Amygdala	360	37	397	0	TRUE
DNACipher-Borzoi	0.344854	4.88834	1.4816e-06	1.82327e-06	NR2F2_ChIP-seq	Brain_Amygdala	360	37	397	0	TRUE
DNACipher-Borzoi	0.0175437	6.26568	9.71568e-10	1.07881e-08	NR3C1_ChIP-seq	Brain_Amygdala	360	37	397	0	TRUE
DNACipher-Borzoi	0.132915	6.27829	9.02549e-10	1.07881e-08	NRF1_ChIP-seq	Brain_Amygdala	360	37	397	0	TRUE
DNACipher-Borzoi	0.38506	4.804	2.21238e-06	2.62882e-06	PATZ1_ChIP-seq	Brain_Amygdala	360	37	397	0	TRUE
DNACipher-Borzoi	0.201214	5.46335	8.28618e-08	1.39484e-07	PBX3_ChIP-seq	Brain_Amygdala	360	37	397	0	TRUE
DNACipher-Borzoi	0.330129	6.20042	1.41984e-09	1.07881e-08	PHF8_ChIP-seq	Brain_Amygdala	360	37	397	0	TRUE
DNACipher-Borzoi	0.452774	5.41478	1.06774e-07	1.73938e-07	PKNOX1_ChIP-seq	Brain_Amygdala	360	37	397	0	TRUE
DNACipher-Borzoi	0.155028	5.97833	5.04515e-09	1.85295e-08	POLR2A_ChIP-seq	Brain_Amygdala	360	37	397	0	TRUE
DNACipher-Borzoi	0.112317	6.19449	1.46942e-09	1.07881e-08	POLR2AphosphoS2_ChIP-seq	Brain_Amygdala	360	37	397	0	TRUE
DNACipher-Borzoi	0.370463	5.55095	5.22079e-08	9.94905e-08	POLR2AphosphoS5_ChIP-seq	Brain_Amygdala	360	37	397	0	TRUE
DNACipher-Borzoi	0.529435	5.5861	4.33059e-08	8.66118e-08	PRDM10_ChIP-seq	Brain_Amygdala	360	37	397	0	TRUE
DNACipher-Borzoi	0.126411	6.50497	2.35479e-10	9.51334e-09	PRDM15_ChIP-seq	Brain_Amygdala	360	37	397	0	TRUE
DNACipher-Borzoi	0.193043	5.84908	1.03771e-08	2.99453e-08	PRDM1_ChIP-seq	Brain_Amygdala	360	37	397	0	TRUE
DNACipher-Borzoi	0.0279639	6.00576	4.32245e-09	1.67911e-08	PREB_ChIP-seq	Brain_Amygdala	360	37	397	0	TRUE
DNACipher-Borzoi	0.123791	3.54293	0.00044301	0.00045196	RAD21_ChIP-seq	Brain_Amygdala	360	37	397	0	TRUE
DNACipher-Borzoi	0.13756	5.7399	1.88979e-08	4.71281e-08	RAD51_ChIP-seq	Brain_Amygdala	360	37	397	0	TRUE
DNACipher-Borzoi	0.0560769	5.51823	6.20824e-08	1.10979e-07	RCOR1_ChIP-seq	Brain_Amygdala	360	37	397	0	TRUE
DNACipher-Borzoi	0.0634825	6.29517	8.1766e-10	1.07881e-08	RELA_ChIP-seq	Brain_Amygdala	360	37	397	0	TRUE
DNACipher-Borzoi	0.0362973	5.31738	1.76565e-07	2.54757e-07	REST_ChIP-seq	Brain_Amygdala	360	37	397	0	TRUE
DNACipher-Borzoi	0.049136	5.59299	4.17425e-08	8.43199e-08	RFX5_ChIP-seq	Brain_Amygdala	360	37	397	0	TRUE
DNACipher-Borzoi	0.117193	4.70866	3.45722e-06	3.92364e-06	RXRA_ChIP-seq	Brain_Amygdala	360	37	397	0	TRUE
DNACipher-Borzoi	0.162251	1.22492	0.221335	0.222436	SETDB1_ChIP-seq	Brain_Amygdala	360	37	397	0	FALSE
DNACipher-Borzoi	0.263432	5.73628	1.92742e-08	4.74803e-08	SIN3A_ChIP-seq	Brain_Amygdala	360	37	397	0	TRUE
DNACipher-Borzoi	0.146951	5.75354	1.75429e-08	4.60215e-08	SMAD3_ChIP-seq	Brain_Amygdala	360	37	397	0	TRUE
DNACipher-Borzoi	0.156761	5.89638	7.98138e-09	2.59004e-08	SMARCA5_ChIP-seq	Brain_Amygdala	360	37	397	0	TRUE
DNACipher-Borzoi	0.0211377	5.34089	1.5648e-07	2.32419e-07	SMARCC2_ChIP-seq	Brain_Amygdala	360	37	397	0	TRUE
DNACipher-Borzoi	0.111956	3.6354	0.000314253	0.000322229	SMC3_ChIP-seq	Brain_Amygdala	360	37	397	0	TRUE
DNACipher-Borzoi	0.478626	5.04792	6.83087e-07	9.01854e-07	SP1_ChIP-seq	Brain_Amygdala	360	37	397	0	TRUE
DNACipher-Borzoi	0.495283	4.76039	2.71601e-06	3.15306e-06	SPI1_ChIP-seq	Brain_Amygdala	360	37	397	0	TRUE
DNACipher-Borzoi	0.0648953	6.25585	1.02892e-09	1.07881e-08	SREBF1_ChIP-seq	Brain_Amygdala	360	37	397	0	TRUE
DNACipher-Borzoi	0.0178553	6.07857	2.85952e-09	1.31849e-08	SREBF2_ChIP-seq	Brain_Amygdala	360	37	397	0	TRUE
DNACipher-Borzoi	0.106602	5.46841	8.06929e-08	1.37608e-07	SRF_ChIP-seq	Brain_Amygdala	360	37	397	0	TRUE
DNACipher-Borzoi	0.0281253	5.16059	3.90672e-07	5.33214e-07	STAT6_ChIP-seq	Brain_Amygdala	360	37	397	0	TRUE
DNACipher-Borzoi	0.0380107	6.21883	1.27615e-09	1.07881e-08	SUZ12_ChIP-seq	Brain_Amygdala	360	37	397	0	TRUE
DNACipher-Borzoi	0.26085	5.5422	5.46877e-08	1.01348e-07	TAF1_ChIP-seq	Brain_Amygdala	360	37	397	0	TRUE
DNACipher-Borzoi	0.137069	5.20631	3.10518e-07	4.38633e-07	TARDBP_ChIP-seq	Brain_Amygdala	360	37	397	0	TRUE
DNACipher-Borzoi	0.343607	5.69353	2.43116e-08	5.51792e-08	TBP_ChIP-seq	Brain_Amygdala	360	37	397	0	TRUE
DNACipher-Borzoi	0.319223	4.88725	1.48931e-06	1.82327e-06	TCF12_ChIP-seq	Brain_Amygdala	360	37	397	0	TRUE
DNACipher-Borzoi	0.207696	5.4177	1.05162e-07	1.72706e-07	TCF3_ChIP-seq	Brain_Amygdala	360	37	397	0	TRUE
DNACipher-Borzoi	0.24288	4.72578	3.19267e-06	3.66432e-06	TCF7L2_ChIP-seq	Brain_Amygdala	360	37	397	0	TRUE
DNACipher-Borzoi	0.320928	4.58462	6.11212e-06	6.78379e-06	TCF7_ChIP-seq	Brain_Amygdala	360	37	397	0	TRUE
DNACipher-Borzoi	0.289261	5.35373	1.4647e-07	2.20799e-07	TEAD4_ChIP-seq	Brain_Amygdala	360	37	397	0	TRUE
DNACipher-Borzoi	0.0613495	4.45517	1.09304e-05	1.16822e-05	TRIM22_ChIP-seq	Brain_Amygdala	360	37	397	0	TRUE
DNACipher-Borzoi	0.079613	6.27323	9.29653e-10	1.07881e-08	UBTF_ChIP-seq	Brain_Amygdala	360	37	397	0	TRUE
DNACipher-Borzoi	0.190938	5.46753	8.1066e-08	1.37608e-07	USF1_ChIP-seq	Brain_Amygdala	360	37	397	0	TRUE
DNACipher-Borzoi	0.123027	5.66607	2.82007e-08	6.15623e-08	USF2_ChIP-seq	Brain_Amygdala	360	37	397	0	TRUE
DNACipher-Borzoi	0.00657149	5.99521	4.58755e-09	1.72912e-08	YBX1_ChIP-seq	Brain_Amygdala	360	37	397	0	TRUE
DNACipher-Borzoi	0.191326	5.39786	1.16586e-07	1.86908e-07	YY1_ChIP-seq	Brain_Amygdala	360	37	397	0	TRUE
DNACipher-Borzoi	0.201318	6.24873	1.07251e-09	1.07881e-08	ZBTB11_ChIP-seq	Brain_Amygdala	360	37	397	0	TRUE
DNACipher-Borzoi	0.0274092	6.3547	5.76188e-10	1.07881e-08	ZBTB1_ChIP-seq	Brain_Amygdala	360	37	397	0	TRUE
DNACipher-Borzoi	0.157383	5.34864	1.50366e-07	2.24993e-07	ZBTB21_ChIP-seq	Brain_Amygdala	360	37	397	0	TRUE
DNACipher-Borzoi	0.311	6.15078	1.89097e-09	1.09136e-08	ZBTB26_ChIP-seq	Brain_Amygdala	360	37	397	0	TRUE
DNACipher-Borzoi	0.0932653	6.60675	1.27291e-10	9.51334e-09	ZBTB33_ChIP-seq	Brain_Amygdala	360	37	397	0	TRUE
DNACipher-Borzoi	0.139825	6.07603	2.90116e-09	1.31849e-08	ZBTB40_ChIP-seq	Brain_Amygdala	360	37	397	0	TRUE
DNACipher-Borzoi	0.141365	6.17847	1.61194e-09	1.08115e-08	ZBTB7A_ChIP-seq	Brain_Amygdala	360	37	397	0	TRUE
DNACipher-Borzoi	0.224298	5.69617	2.39659e-08	5.51792e-08	ZBTB8A_ChIP-seq	Brain_Amygdala	360	37	397	0	TRUE
DNACipher-Borzoi	0.0313951	6.05403	3.28814e-09	1.38376e-08	ZFP36_ChIP-seq	Brain_Amygdala	360	37	397	0	TRUE
DNACipher-Borzoi	0.281705	6.25645	1.0253e-09	1.07881e-08	ZFX_ChIP-seq	Brain_Amygdala	360	37	397	0	TRUE
DNACipher-Borzoi	0.104054	6.06761	3.0437e-09	1.31849e-08	ZHX1_ChIP-seq	Brain_Amygdala	360	37	397	0	TRUE
DNACipher-Borzoi	0.0251748	5.74247	1.86353e-08	4.70541e-08	ZKSCAN1_ChIP-seq	Brain_Amygdala	360	37	397	0	TRUE
DNACipher-Borzoi	0.14695	5.58227	4.41992e-08	8.75317e-08	ZNF121_ChIP-seq	Brain_Amygdala	360	37	397	0	TRUE
DNACipher-Borzoi	0.0430901	6.15872	1.80647e-09	1.08115e-08	ZNF138_ChIP-seq	Brain_Amygdala	360	37	397	0	TRUE
DNACipher-Borzoi	0.204973	5.41144	1.08646e-07	1.75572e-07	ZNF143_ChIP-seq	Brain_Amygdala	360	37	397	0	TRUE
DNACipher-Borzoi	0.0432076	5.79636	1.38766e-08	3.73743e-08	ZNF146_ChIP-seq	Brain_Amygdala	360	37	397	0	TRUE
DNACipher-Borzoi	0.140758	4.83077	1.9492e-06	2.34368e-06	ZNF184_ChIP-seq	Brain_Amygdala	360	37	397	0	TRUE
DNACipher-Borzoi	0.409153	4.55965	6.84448e-06	7.47343e-06	ZNF217_ChIP-seq	Brain_Amygdala	360	37	397	0	TRUE
DNACipher-Borzoi	0.0980089	5.99387	4.62239e-09	1.72912e-08	ZNF24_ChIP-seq	Brain_Amygdala	360	37	397	0	TRUE
DNACipher-Borzoi	0.174011	6.248	1.07708e-09	1.07881e-08	ZNF263_ChIP-seq	Brain_Amygdala	360	37	397	0	TRUE
DNACipher-Borzoi	0.00771429	5.69481	2.41442e-08	5.51792e-08	ZNF274_ChIP-seq	Brain_Amygdala	360	37	397	0	TRUE
DNACipher-Borzoi	0.0635098	5.3632	1.39489e-07	2.1346e-07	ZNF317_ChIP-seq	Brain_Amygdala	360	37	397	0	TRUE
DNACipher-Borzoi	0.0254622	4.74233	2.95546e-06	3.41145e-06	ZNF331_ChIP-seq	Brain_Amygdala	360	37	397	0	TRUE
DNACipher-Borzoi	0.252487	4.94964	1.10307e-06	1.39263e-06	ZNF384_ChIP-seq	Brain_Amygdala	360	37	397	0	TRUE
DNACipher-Borzoi	0.160003	5.66263	2.87293e-08	6.17375e-08	ZNF639_ChIP-seq	Brain_Amygdala	360	37	397	0	TRUE
DNACipher-Borzoi	0.0240474	5.86947	9.26902e-09	2.79974e-08	ZNF707_ChIP-seq	Brain_Amygdala	360	37	397	0	TRUE
DNACipher-Borzoi	0.035431	5.68732	2.51427e-08	5.64313e-08	ZZZ3_ChIP-seq	Brain_Amygdala	360	37	397	0	TRUE
DNACipher-Borzoi	5.21766	6.11956	2.26217e-09	1.17169e-08	minus strand polyA minus RNA-seq	Brain_Amygdala	360	37	397	0	TRUE
DNACipher-Borzoi	4.43015	6.57115	1.57979e-10	9.51334e-09	minus strand polyA plus RNA-seq	Brain_Amygdala	360	37	397	0	TRUE
DNACipher-Borzoi	12.7437	5.57046	4.70682e-08	9.16791e-08	minus strand total RNA-seq	Brain_Amygdala	360	37	397	0	TRUE
DNACipher-Borzoi	4.37124	6.19146	1.49538e-09	1.07881e-08	plus strand polyA minus RNA-seq	Brain_Amygdala	360	37	397	0	TRUE
DNACipher-Borzoi	3.94033	6.08962	2.68487e-09	1.31096e-08	plus strand polyA plus RNA-seq	Brain_Amygdala	360	37	397	0	TRUE
DNACipher-Borzoi	8.24214	6.40631	4.24501e-10	1.05891e-08	plus strand total RNA-seq	Brain_Amygdala	360	37	397	0	TRUE
DNACipher-Borzoi	6.5537	6.3446	6.11541e-10	1.07881e-08	signal of polyA plus RNA-seq	Brain_Amygdala	360	37	397	0	TRUE
DNACipher-Borzoi	0.028051	3.90205	0.00011075	0.000382081	AFF4_ChIP-seq	Brain_Anterior_cingulate_cortex_BA24	376	54	430	0	TRUE
DNACipher-Borzoi	0.110768	2.52318	0.0119911	0.0137625	ARID3A_ChIP-seq	Brain_Anterior_cingulate_cortex_BA24	376	54	430	0	TRUE
DNACipher-Borzoi	0.0247282	2.77897	0.00569328	0.00696995	ARNT_ChIP-seq	Brain_Anterior_cingulate_cortex_BA24	376	54	430	0	TRUE
DNACipher-Borzoi	0.249482	3.71101	0.00023367	0.000613005	ASH2L_ChIP-seq	Brain_Anterior_cingulate_cortex_BA24	376	54	430	0	TRUE
DNACipher-Borzoi	0.539691	4.02142	6.83733e-05	0.000323536	ATAC-seq	Brain_Anterior_cingulate_cortex_BA24	376	54	430	0	TRUE
DNACipher-Borzoi	0.0319461	3.74081	0.000208405	0.000585043	ATF1_ChIP-seq	Brain_Anterior_cingulate_cortex_BA24	376	54	430	0	TRUE
DNACipher-Borzoi	0.0508324	3.26944	0.00116463	0.0020457	ATF2_ChIP-seq	Brain_Anterior_cingulate_cortex_BA24	376	54	430	0	TRUE
DNACipher-Borzoi	0.0263066	3.06721	0.00229778	0.00334003	ATF3_ChIP-seq	Brain_Anterior_cingulate_cortex_BA24	376	54	430	0	TRUE
DNACipher-Borzoi	0.0131118	3.60278	0.000351811	0.000852211	ATF6_ChIP-seq	Brain_Anterior_cingulate_cortex_BA24	376	54	430	0	TRUE
DNACipher-Borzoi	0.381604	3.54332	0.000438617	0.00099415	ATF7_ChIP-seq	Brain_Anterior_cingulate_cortex_BA24	376	54	430	0	TRUE
DNACipher-Borzoi	0.0632576	4.02479	6.74379e-05	0.000323536	BACH1_ChIP-seq	Brain_Anterior_cingulate_cortex_BA24	376	54	430	0	TRUE
DNACipher-Borzoi	0.0286985	2.56317	0.010713	0.0123658	BCL11A_ChIP-seq	Brain_Anterior_cingulate_cortex_BA24	376	54	430	0	TRUE
DNACipher-Borzoi	0.0692626	3.75859	0.000194585	0.000561516	BHLHE40_ChIP-seq	Brain_Anterior_cingulate_cortex_BA24	376	54	430	0	TRUE
DNACipher-Borzoi	0.0335033	2.96088	0.00323823	0.00439009	BMI1_ChIP-seq	Brain_Anterior_cingulate_cortex_BA24	376	54	430	0	TRUE
DNACipher-Borzoi	0.00650122	4.12877	4.38595e-05	0.00025511	BRCA1_ChIP-seq	Brain_Anterior_cingulate_cortex_BA24	376	54	430	0	TRUE
DNACipher-Borzoi	0.0503039	2.48544	0.0133199	0.0150314	CBFB_ChIP-seq	Brain_Anterior_cingulate_cortex_BA24	376	54	430	0	TRUE
DNACipher-Borzoi	0.0745605	3.1754	0.00160446	0.00257222	CBX3_ChIP-seq	Brain_Anterior_cingulate_cortex_BA24	376	54	430	0	TRUE
DNACipher-Borzoi	0.0470183	2.34688	0.0193864	0.0212829	CBX5_ChIP-seq	Brain_Anterior_cingulate_cortex_BA24	376	54	430	0	TRUE
DNACipher-Borzoi	0.309361	3.10016	0.00206188	0.00311803	CEBPB_ChIP-seq	Brain_Anterior_cingulate_cortex_BA24	376	54	430	0	TRUE
DNACipher-Borzoi	0.0692935	4.83722	1.84026e-06	5.31045e-05	CHD1_ChIP-seq	Brain_Anterior_cingulate_cortex_BA24	376	54	430	0	TRUE
DNACipher-Borzoi	0.0770741	3.24561	0.00126404	0.00218236	CHD2_ChIP-seq	Brain_Anterior_cingulate_cortex_BA24	376	54	430	0	TRUE
DNACipher-Borzoi	0.0143891	2.94368	0.00341995	0.00454494	CHD4_ChIP-seq	Brain_Anterior_cingulate_cortex_BA24	376	54	430	0	TRUE
DNACipher-Borzoi	0.137549	3.41324	0.000703075	0.00142021	CREB1_ChIP-seq	Brain_Anterior_cingulate_cortex_BA24	376	54	430	0	TRUE
DNACipher-Borzoi	0.375878	3.22761	0.00134427	0.00226285	CREM_ChIP-seq	Brain_Anterior_cingulate_cortex_BA24	376	54	430	0	TRUE
DNACipher-Borzoi	0.221436	3.16098	0.00168413	0.00265777	CTBP1_ChIP-seq	Brain_Anterior_cingulate_cortex_BA24	376	54	430	0	TRUE
DNACipher-Borzoi	0.157369	3.59418	0.000363276	0.000853275	CTCF_ChIP-seq	Brain_Anterior_cingulate_cortex_BA24	376	54	430	0	TRUE
DNACipher-Borzoi	0.499099	4.48686	9.30083e-06	0.000144521	DNase-seq	Brain_Anterior_cingulate_cortex_BA24	376	54	430	0	TRUE
DNACipher-Borzoi	0.542994	3.27556	0.00114031	0.00202055	DPF2_ChIP-seq	Brain_Anterior_cingulate_cortex_BA24	376	54	430	0	TRUE
DNACipher-Borzoi	0.0728227	4.04248	6.27192e-05	0.00032077	E2F1_ChIP-seq	Brain_Anterior_cingulate_cortex_BA24	376	54	430	0	TRUE
DNACipher-Borzoi	0.0266462	3.71298	0.000231913	0.000613005	E2F4_ChIP-seq	Brain_Anterior_cingulate_cortex_BA24	376	54	430	0	TRUE
DNACipher-Borzoi	0.048008	4.16418	3.78041e-05	0.000242778	E2F5_ChIP-seq	Brain_Anterior_cingulate_cortex_BA24	376	54	430	0	TRUE
DNACipher-Borzoi	0.0337425	3.77035	0.000185923	0.000544297	E2F8_ChIP-seq	Brain_Anterior_cingulate_cortex_BA24	376	54	430	0	TRUE
DNACipher-Borzoi	0.0425048	3.73054	0.000216807	0.000599933	EGR1_ChIP-seq	Brain_Anterior_cingulate_cortex_BA24	376	54	430	0	TRUE
DNACipher-Borzoi	0.110216	3.99785	7.52782e-05	0.000323536	ELF1_ChIP-seq	Brain_Anterior_cingulate_cortex_BA24	376	54	430	0	TRUE
DNACipher-Borzoi	0.0390696	3.97245	8.34553e-05	0.000323974	ELF4_ChIP-seq	Brain_Anterior_cingulate_cortex_BA24	376	54	430	0	TRUE
DNACipher-Borzoi	0.0169512	4.22338	2.94198e-05	0.00023532	ELK1_ChIP-seq	Brain_Anterior_cingulate_cortex_BA24	376	54	430	0	TRUE
DNACipher-Borzoi	0.0116637	4.1049	4.84512e-05	0.000264517	ELK4_ChIP-seq	Brain_Anterior_cingulate_cortex_BA24	376	54	430	0	TRUE
DNACipher-Borzoi	0.274699	3.32808	0.000950025	0.0017606	EP300_ChIP-seq	Brain_Anterior_cingulate_cortex_BA24	376	54	430	0	TRUE
DNACipher-Borzoi	0.0560389	2.24987	0.0249647	0.0265415	ESRRA_ChIP-seq	Brain_Anterior_cingulate_cortex_BA24	376	54	430	0	TRUE
DNACipher-Borzoi	0.0668329	3.66126	0.00028238	0.000713008	ETS1_ChIP-seq	Brain_Anterior_cingulate_cortex_BA24	376	54	430	0	TRUE
DNACipher-Borzoi	0.0500185	2.94691	0.00338513	0.00452846	ETV6_ChIP-seq	Brain_Anterior_cingulate_cortex_BA24	376	54	430	0	TRUE
DNACipher-Borzoi	0.0210453	2.1904	0.0290338	0.0303877	EZH2_ChIP-seq	Brain_Anterior_cingulate_cortex_BA24	376	54	430	0	TRUE
DNACipher-Borzoi	0.00563205	3.97734	8.18172e-05	0.000323974	EZH2phosphoT487_ChIP-seq	Brain_Anterior_cingulate_cortex_BA24	376	54	430	0	TRUE
DNACipher-Borzoi	0.0202409	3.47456	0.000563888	0.00121176	FOSL1_ChIP-seq	Brain_Anterior_cingulate_cortex_BA24	376	54	430	0	TRUE
DNACipher-Borzoi	0.3672	3.06713	0.00229834	0.00334003	FOSL2_ChIP-seq	Brain_Anterior_cingulate_cortex_BA24	376	54	430	0	TRUE
DNACipher-Borzoi	1.05627	3.09695	0.00208383	0.00311803	FOS_ChIP-seq	Brain_Anterior_cingulate_cortex_BA24	376	54	430	0	TRUE
DNACipher-Borzoi	0.194836	2.89819	0.00394616	0.00510977	FOXA1_ChIP-seq	Brain_Anterior_cingulate_cortex_BA24	376	54	430	0	TRUE
DNACipher-Borzoi	0.0213634	2.74899	0.00623091	0.00753679	FOXJ3_ChIP-seq	Brain_Anterior_cingulate_cortex_BA24	376	54	430	0	TRUE
DNACipher-Borzoi	0.109491	3.46009	0.000594186	0.00123738	FOXK1_ChIP-seq	Brain_Anterior_cingulate_cortex_BA24	376	54	430	0	TRUE
DNACipher-Borzoi	0.0374389	2.85553	0.00450556	0.00570935	FOXK2_ChIP-seq	Brain_Anterior_cingulate_cortex_BA24	376	54	430	0	TRUE
DNACipher-Borzoi	0.0655728	3.30083	0.00104472	0.00190121	FOXM1_ChIP-seq	Brain_Anterior_cingulate_cortex_BA24	376	54	430	0	TRUE
DNACipher-Borzoi	0.064808	3.98508	7.92886e-05	0.000323974	FOXP1_ChIP-seq	Brain_Anterior_cingulate_cortex_BA24	376	54	430	0	TRUE
DNACipher-Borzoi	0.0528508	3.39799	0.000742369	0.00147018	GABPA_ChIP-seq	Brain_Anterior_cingulate_cortex_BA24	376	54	430	0	TRUE
DNACipher-Borzoi	0.159357	3.99036	7.76061e-05	0.000323974	GABPB1_ChIP-seq	Brain_Anterior_cingulate_cortex_BA24	376	54	430	0	TRUE
DNACipher-Borzoi	0.39917	2.97568	0.00308901	0.00427794	GATA2_ChIP-seq	Brain_Anterior_cingulate_cortex_BA24	376	54	430	0	TRUE
DNACipher-Borzoi	0.416317	3.13409	0.00184249	0.0028411	GATA3_ChIP-seq	Brain_Anterior_cingulate_cortex_BA24	376	54	430	0	TRUE
DNACipher-Borzoi	0.0444445	2.79901	0.00535767	0.00663957	GATAD2B_ChIP-seq	Brain_Anterior_cingulate_cortex_BA24	376	54	430	0	TRUE
DNACipher-Borzoi	0.0465175	2.99304	0.00292209	0.0041277	GTF2F1_ChIP-seq	Brain_Anterior_cingulate_cortex_BA24	376	54	430	0	TRUE
DNACipher-Borzoi	0.665719	3.81034	0.00015911	0.000494464	H2AFZ_ChIP-seq	Brain_Anterior_cingulate_cortex_BA24	376	54	430	0	TRUE
DNACipher-Borzoi	0.174464	1.95938	0.0507175	0.0520047	H2AK5ac_ChIP-seq	Brain_Anterior_cingulate_cortex_BA24	376	54	430	0	FALSE
DNACipher-Borzoi	0.593274	2.94111	0.00344786	0.00455208	H2BK120ac_ChIP-seq	Brain_Anterior_cingulate_cortex_BA24	376	54	430	0	TRUE
DNACipher-Borzoi	0.315835	2.82777	0.0049074	0.00611911	H2BK12ac_ChIP-seq	Brain_Anterior_cingulate_cortex_BA24	376	54	430	0	TRUE
DNACipher-Borzoi	0.0938748	1.97064	0.0494091	0.0509216	H2BK15ac_ChIP-seq	Brain_Anterior_cingulate_cortex_BA24	376	54	430	0	FALSE
DNACipher-Borzoi	0.149883	1.7591	0.0792758	0.0804709	H2BK20ac_ChIP-seq	Brain_Anterior_cingulate_cortex_BA24	376	54	430	0	FALSE
DNACipher-Borzoi	0.304764	3.13906	0.00181224	0.00281595	H3F3A_ChIP-seq	Brain_Anterior_cingulate_cortex_BA24	376	54	430	0	TRUE
DNACipher-Borzoi	0.511438	3.59765	0.000358604	0.000852211	H3K14ac_ChIP-seq	Brain_Anterior_cingulate_cortex_BA24	376	54	430	0	TRUE
DNACipher-Borzoi	0.220354	3.60038	0.000354972	0.000852211	H3K23ac_ChIP-seq	Brain_Anterior_cingulate_cortex_BA24	376	54	430	0	TRUE
DNACipher-Borzoi	1.41216	3.16669	0.00165217	0.00262785	H3K27ac_ChIP-seq	Brain_Anterior_cingulate_cortex_BA24	376	54	430	0	TRUE
DNACipher-Borzoi	0.132642	1.41332	0.158289	0.159076	H3K27me3_ChIP-seq	Brain_Anterior_cingulate_cortex_BA24	376	54	430	0	FALSE
DNACipher-Borzoi	0.387122	3.71388	0.000231114	0.000613005	H3K36me3_ChIP-seq	Brain_Anterior_cingulate_cortex_BA24	376	54	430	0	TRUE
DNACipher-Borzoi	2.49758	3.45719	0.000600451	0.00123766	H3K4me1_ChIP-seq	Brain_Anterior_cingulate_cortex_BA24	376	54	430	0	TRUE
DNACipher-Borzoi	1.67421	3.7174	0.00022802	0.000613005	H3K4me2_ChIP-seq	Brain_Anterior_cingulate_cortex_BA24	376	54	430	0	TRUE
DNACipher-Borzoi	0.407261	5.01743	7.69133e-07	4.11563e-05	H3K4me3_ChIP-seq	Brain_Anterior_cingulate_cortex_BA24	376	54	430	0	TRUE
DNACipher-Borzoi	0.339526	5.4298	9.47421e-08	1.33036e-05	H3K79me1_ChIP-seq	Brain_Anterior_cingulate_cortex_BA24	376	54	430	0	TRUE
DNACipher-Borzoi	1.27836	5.36664	1.31719e-07	1.33036e-05	H3K79me2_ChIP-seq	Brain_Anterior_cingulate_cortex_BA24	376	54	430	0	TRUE
DNACipher-Borzoi	0.62254	3.90648	0.000108808	0.000382081	H3K9ac_ChIP-seq	Brain_Anterior_cingulate_cortex_BA24	376	54	430	0	TRUE
DNACipher-Borzoi	0.00521678	3.49866	0.000516591	0.00113425	H3K9me2_ChIP-seq	Brain_Anterior_cingulate_cortex_BA24	376	54	430	0	TRUE
DNACipher-Borzoi	-0.00968958	-0.564315	0.572835	0.572835	H3K9me3_ChIP-seq	Brain_Anterior_cingulate_cortex_BA24	376	54	430	0	FALSE
DNACipher-Borzoi	0.291897	3.90994	0.000107317	0.000382081	H4K20me1_ChIP-seq	Brain_Anterior_cingulate_cortex_BA24	376	54	430	0	TRUE
DNACipher-Borzoi	0.914178	3.36574	0.000832279	0.00160115	H4K5ac_ChIP-seq	Brain_Anterior_cingulate_cortex_BA24	376	54	430	0	TRUE
DNACipher-Borzoi	0.54951	3.02711	0.00261819	0.00372446	H4K91ac_ChIP-seq	Brain_Anterior_cingulate_cortex_BA24	376	54	430	0	TRUE
DNACipher-Borzoi	0.0598234	3.77541	0.000182305	0.000541554	HCFC1_ChIP-seq	Brain_Anterior_cingulate_cortex_BA24	376	54	430	0	TRUE
DNACipher-Borzoi	0.0394597	3.86079	0.000130471	0.000433039	HDAC2_ChIP-seq	Brain_Anterior_cingulate_cortex_BA24	376	54	430	0	TRUE
DNACipher-Borzoi	0.0060243	4.60582	5.42637e-06	9.96478e-05	HDAC6_ChIP-seq	Brain_Anterior_cingulate_cortex_BA24	376	54	430	0	TRUE
DNACipher-Borzoi	0.0447725	3.06088	0.00234579	0.00338464	HDGF_ChIP-seq	Brain_Anterior_cingulate_cortex_BA24	376	54	430	0	TRUE
DNACipher-Borzoi	0.109739	3.92063	0.00010282	0.00037763	HMGXB4_ChIP-seq	Brain_Anterior_cingulate_cortex_BA24	376	54	430	0	TRUE
DNACipher-Borzoi	0.0128318	4.19944	3.25709e-05	0.00023532	HOXA7_ChIP-seq	Brain_Anterior_cingulate_cortex_BA24	376	54	430	0	TRUE
DNACipher-Borzoi	0.080903	2.63605	0.00869249	0.0101496	IKZF1_ChIP-seq	Brain_Anterior_cingulate_cortex_BA24	376	54	430	0	TRUE
DNACipher-Borzoi	0.0120238	4.1758	3.59971e-05	0.000242778	IRF3_ChIP-seq	Brain_Anterior_cingulate_cortex_BA24	376	54	430	0	TRUE
DNACipher-Borzoi	0.163024	2.95572	0.00329179	0.00443295	JUNB_ChIP-seq	Brain_Anterior_cingulate_cortex_BA24	376	54	430	0	TRUE
DNACipher-Borzoi	0.254751	3.14235	0.00179244	0.00280676	JUND_ChIP-seq	Brain_Anterior_cingulate_cortex_BA24	376	54	430	0	TRUE
DNACipher-Borzoi	0.0477225	3.31455	0.000996011	0.00182904	JUN_ChIP-seq	Brain_Anterior_cingulate_cortex_BA24	376	54	430	0	TRUE
DNACipher-Borzoi	0.12003	4.3517	1.69129e-05	0.00018946	KAT7_ChIP-seq	Brain_Anterior_cingulate_cortex_BA24	376	54	430	0	TRUE
DNACipher-Borzoi	0.170066	2.91642	0.00372691	0.00485701	KDM1A_ChIP-seq	Brain_Anterior_cingulate_cortex_BA24	376	54	430	0	TRUE
DNACipher-Borzoi	0.0466215	4.29948	2.12212e-05	0.000204128	KDM5A_ChIP-seq	Brain_Anterior_cingulate_cortex_BA24	376	54	430	0	TRUE
DNACipher-Borzoi	0.0524009	2.75561	0.00610841	0.00743312	KLF16_ChIP-seq	Brain_Anterior_cingulate_cortex_BA24	376	54	430	0	TRUE
DNACipher-Borzoi	0.0247057	3.81875	0.000153954	0.000485917	LARP7_ChIP-seq	Brain_Anterior_cingulate_cortex_BA24	376	54	430	0	TRUE
DNACipher-Borzoi	0.0737083	3.24929	0.00124818	0.00217356	MAFK_ChIP-seq	Brain_Anterior_cingulate_cortex_BA24	376	54	430	0	TRUE
DNACipher-Borzoi	0.162187	3.68873	0.000254412	0.000657837	MAX_ChIP-seq	Brain_Anterior_cingulate_cortex_BA24	376	54	430	0	TRUE
DNACipher-Borzoi	0.218332	3.68579	0.000257273	0.000657837	MAZ_ChIP-seq	Brain_Anterior_cingulate_cortex_BA24	376	54	430	0	TRUE
DNACipher-Borzoi	0.097869	2.97888	0.00305763	0.00427794	MEF2A_ChIP-seq	Brain_Anterior_cingulate_cortex_BA24	376	54	430	0	TRUE
DNACipher-Borzoi	0.0566861	3.18179	0.00157032	0.00253764	MLLT1_ChIP-seq	Brain_Anterior_cingulate_cortex_BA24	376	54	430	0	TRUE
DNACipher-Borzoi	0.0133198	2.51079	0.0124138	0.0140876	MLX_ChIP-seq	Brain_Anterior_cingulate_cortex_BA24	376	54	430	0	TRUE
DNACipher-Borzoi	0.0414036	2.08463	0.0376952	0.0390484	MTA3_ChIP-seq	Brain_Anterior_cingulate_cortex_BA24	376	54	430	0	TRUE
DNACipher-Borzoi	0.0941333	3.96791	8.50031e-05	0.000323974	MXI1_ChIP-seq	Brain_Anterior_cingulate_cortex_BA24	376	54	430	0	TRUE
DNACipher-Borzoi	0.0345351	3.40896	0.000713896	0.00142779	MYBL2_ChIP-seq	Brain_Anterior_cingulate_cortex_BA24	376	54	430	0	TRUE
DNACipher-Borzoi	0.0810195	3.0502	0.002429	0.00347985	MYC_ChIP-seq	Brain_Anterior_cingulate_cortex_BA24	376	54	430	0	TRUE
DNACipher-Borzoi	0.0151034	3.97181	8.36715e-05	0.000323974	MYNN_ChIP-seq	Brain_Anterior_cingulate_cortex_BA24	376	54	430	0	TRUE
DNACipher-Borzoi	0.0513977	2.85231	0.00455052	0.00570935	NBN_ChIP-seq	Brain_Anterior_cingulate_cortex_BA24	376	54	430	0	TRUE
DNACipher-Borzoi	0.127231	3.18979	0.00152844	0.00249086	NFATC3_ChIP-seq	Brain_Anterior_cingulate_cortex_BA24	376	54	430	0	TRUE
DNACipher-Borzoi	0.0358629	3.55173	0.000425222	0.000976077	NFE2L2_ChIP-seq	Brain_Anterior_cingulate_cortex_BA24	376	54	430	0	TRUE
DNACipher-Borzoi	0.202109	2.97538	0.00309198	0.00427794	NFIC_ChIP-seq	Brain_Anterior_cingulate_cortex_BA24	376	54	430	0	TRUE
DNACipher-Borzoi	0.0140093	3.28467	0.00110496	0.00197524	NFRKB_ChIP-seq	Brain_Anterior_cingulate_cortex_BA24	376	54	430	0	TRUE
DNACipher-Borzoi	0.00815612	4.00168	7.41117e-05	0.000323536	NFXL1_ChIP-seq	Brain_Anterior_cingulate_cortex_BA24	376	54	430	0	TRUE
DNACipher-Borzoi	0.0362416	4.21273	3.07847e-05	0.00023532	NFYA_ChIP-seq	Brain_Anterior_cingulate_cortex_BA24	376	54	430	0	TRUE
DNACipher-Borzoi	0.0778093	4.36891	1.56863e-05	0.00018946	NFYB_ChIP-seq	Brain_Anterior_cingulate_cortex_BA24	376	54	430	0	TRUE
DNACipher-Borzoi	0.053148	2.32387	0.0205998	0.0222522	NONO_ChIP-seq	Brain_Anterior_cingulate_cortex_BA24	376	54	430	0	TRUE
DNACipher-Borzoi	0.0105401	3.58618	0.000374266	0.000868984	NR1H2_ChIP-seq	Brain_Anterior_cingulate_cortex_BA24	376	54	430	0	TRUE
DNACipher-Borzoi	0.0123078	4.00948	7.17918e-05	0.000323536	NR2C2_ChIP-seq	Brain_Anterior_cingulate_cortex_BA24	376	54	430	0	TRUE
DNACipher-Borzoi	0.248109	3.28908	0.00108821	0.00196266	NR2F1_ChIP-seq	Brain_Anterior_cingulate_cortex_BA24	376	54	430	0	TRUE
DNACipher-Borzoi	0.161986	3.21149	0.00142011	0.00237075	NR2F2_ChIP-seq	Brain_Anterior_cingulate_cortex_BA24	376	54	430	0	TRUE
DNACipher-Borzoi	0.006203	4.73654	2.96173e-06	6.29001e-05	NR3C1_ChIP-seq	Brain_Anterior_cingulate_cortex_BA24	376	54	430	0	TRUE
DNACipher-Borzoi	0.0480298	4.28413	2.26757e-05	0.000208204	NRF1_ChIP-seq	Brain_Anterior_cingulate_cortex_BA24	376	54	430	0	TRUE
DNACipher-Borzoi	0.191425	2.88225	0.00414733	0.00530228	PATZ1_ChIP-seq	Brain_Anterior_cingulate_cortex_BA24	376	54	430	0	TRUE
DNACipher-Borzoi	0.16853	3.45133	0.00061327	0.00125132	PBX3_ChIP-seq	Brain_Anterior_cingulate_cortex_BA24	376	54	430	0	TRUE
DNACipher-Borzoi	0.109675	4.72584	3.11387e-06	6.29001e-05	PHF8_ChIP-seq	Brain_Anterior_cingulate_cortex_BA24	376	54	430	0	TRUE
DNACipher-Borzoi	0.445554	3.48829	0.000536472	0.00116524	PKNOX1_ChIP-seq	Brain_Anterior_cingulate_cortex_BA24	376	54	430	0	TRUE
DNACipher-Borzoi	0.0907104	3.82723	0.000148918	0.000477483	POLR2A_ChIP-seq	Brain_Anterior_cingulate_cortex_BA24	376	54	430	0	TRUE
DNACipher-Borzoi	0.0654118	4.90348	1.33939e-06	5.31045e-05	POLR2AphosphoS2_ChIP-seq	Brain_Anterior_cingulate_cortex_BA24	376	54	430	0	TRUE
DNACipher-Borzoi	0.507557	4.37779	1.50866e-05	0.00018946	POLR2AphosphoS5_ChIP-seq	Brain_Anterior_cingulate_cortex_BA24	376	54	430	0	TRUE
DNACipher-Borzoi	0.440805	3.37493	0.000805656	0.00156483	PRDM10_ChIP-seq	Brain_Anterior_cingulate_cortex_BA24	376	54	430	0	TRUE
DNACipher-Borzoi	0.027275	3.8561	0.000132913	0.000433039	PRDM15_ChIP-seq	Brain_Anterior_cingulate_cortex_BA24	376	54	430	0	TRUE
DNACipher-Borzoi	0.103068	2.96815	0.0031642	0.0043187	PRDM1_ChIP-seq	Brain_Anterior_cingulate_cortex_BA24	376	54	430	0	TRUE
DNACipher-Borzoi	0.0139456	3.86018	0.000130785	0.000433039	PREB_ChIP-seq	Brain_Anterior_cingulate_cortex_BA24	376	54	430	0	TRUE
DNACipher-Borzoi	0.129878	3.08523	0.00216586	0.00321694	RAD21_ChIP-seq	Brain_Anterior_cingulate_cortex_BA24	376	54	430	0	TRUE
DNACipher-Borzoi	0.0771114	3.35655	0.000859695	0.00162298	RAD51_ChIP-seq	Brain_Anterior_cingulate_cortex_BA24	376	54	430	0	TRUE
DNACipher-Borzoi	0.0208893	2.46741	0.0139998	0.0157109	RCOR1_ChIP-seq	Brain_Anterior_cingulate_cortex_BA24	376	54	430	0	TRUE
DNACipher-Borzoi	0.0235138	2.29527	0.0222003	0.0238535	RELA_ChIP-seq	Brain_Anterior_cingulate_cortex_BA24	376	54	430	0	TRUE
DNACipher-Borzoi	0.0153794	2.44694	0.0148088	0.0165269	REST_ChIP-seq	Brain_Anterior_cingulate_cortex_BA24	376	54	430	0	TRUE
DNACipher-Borzoi	0.0259469	3.6017	0.000353236	0.000852211	RFX5_ChIP-seq	Brain_Anterior_cingulate_cortex_BA24	376	54	430	0	TRUE
DNACipher-Borzoi	0.0819799	2.60093	0.0096191	0.011167	RXRA_ChIP-seq	Brain_Anterior_cingulate_cortex_BA24	376	54	430	0	TRUE
DNACipher-Borzoi	0.0143989	2.17084	0.0304922	0.0317496	SETDB1_ChIP-seq	Brain_Anterior_cingulate_cortex_BA24	376	54	430	0	TRUE
DNACipher-Borzoi	0.124966	4.33456	1.82249e-05	0.00018946	SIN3A_ChIP-seq	Brain_Anterior_cingulate_cortex_BA24	376	54	430	0	TRUE
DNACipher-Borzoi	0.0291337	3.4643	0.000585214	0.00123738	SMAD3_ChIP-seq	Brain_Anterior_cingulate_cortex_BA24	376	54	430	0	TRUE
DNACipher-Borzoi	0.0549477	2.69857	0.00723942	0.00855183	SMARCA5_ChIP-seq	Brain_Anterior_cingulate_cortex_BA24	376	54	430	0	TRUE
DNACipher-Borzoi	0.00867855	2.33928	0.0197803	0.021598	SMARCC2_ChIP-seq	Brain_Anterior_cingulate_cortex_BA24	376	54	430	0	TRUE
DNACipher-Borzoi	0.070585	2.67054	0.00786144	0.00923262	SMC3_ChIP-seq	Brain_Anterior_cingulate_cortex_BA24	376	54	430	0	TRUE
DNACipher-Borzoi	0.119095	3.74066	0.00020853	0.000585043	SP1_ChIP-seq	Brain_Anterior_cingulate_cortex_BA24	376	54	430	0	TRUE
DNACipher-Borzoi	0.173908	2.85235	0.00454997	0.00570935	SPI1_ChIP-seq	Brain_Anterior_cingulate_cortex_BA24	376	54	430	0	TRUE
DNACipher-Borzoi	0.0354426	3.54065	0.000442938	0.00099415	SREBF1_ChIP-seq	Brain_Anterior_cingulate_cortex_BA24	376	54	430	0	TRUE
DNACipher-Borzoi	0.00995611	4.35645	1.65651e-05	0.00018946	SREBF2_ChIP-seq	Brain_Anterior_cingulate_cortex_BA24	376	54	430	0	TRUE
DNACipher-Borzoi	0.0437697	3.36203	0.00084323	0.00160691	SRF_ChIP-seq	Brain_Anterior_cingulate_cortex_BA24	376	54	430	0	TRUE
DNACipher-Borzoi	0.0146669	2.41994	0.0159386	0.0176901	STAT6_ChIP-seq	Brain_Anterior_cingulate_cortex_BA24	376	54	430	0	TRUE
DNACipher-Borzoi	0.00445037	3.90014	0.000111598	0.000382081	SUZ12_ChIP-seq	Brain_Anterior_cingulate_cortex_BA24	376	54	430	0	TRUE
DNACipher-Borzoi	0.117383	3.94522	9.31549e-05	0.000348468	TAF1_ChIP-seq	Brain_Anterior_cingulate_cortex_BA24	376	54	430	0	TRUE
DNACipher-Borzoi	0.0587104	2.20429	0.0280355	0.0294957	TARDBP_ChIP-seq	Brain_Anterior_cingulate_cortex_BA24	376	54	430	0	TRUE
DNACipher-Borzoi	0.177274	3.78462	0.000175898	0.000530319	TBP_ChIP-seq	Brain_Anterior_cingulate_cortex_BA24	376	54	430	0	TRUE
DNACipher-Borzoi	0.143208	2.33642	0.0199299	0.0216443	TCF12_ChIP-seq	Brain_Anterior_cingulate_cortex_BA24	376	54	430	0	TRUE
DNACipher-Borzoi	0.0858444	2.3913	0.0172198	0.0190076	TCF3_ChIP-seq	Brain_Anterior_cingulate_cortex_BA24	376	54	430	0	TRUE
DNACipher-Borzoi	0.0734558	3.07501	0.00223977	0.00330243	TCF7L2_ChIP-seq	Brain_Anterior_cingulate_cortex_BA24	376	54	430	0	TRUE
DNACipher-Borzoi	0.0705892	2.88929	0.00405735	0.00522028	TCF7_ChIP-seq	Brain_Anterior_cingulate_cortex_BA24	376	54	430	0	TRUE
DNACipher-Borzoi	0.118043	3.18968	0.00152904	0.00249086	TEAD4_ChIP-seq	Brain_Anterior_cingulate_cortex_BA24	376	54	430	0	TRUE
DNACipher-Borzoi	0.0443159	2.25102	0.0248912	0.0265415	TRIM22_ChIP-seq	Brain_Anterior_cingulate_cortex_BA24	376	54	430	0	TRUE
DNACipher-Borzoi	0.0122301	3.46285	0.000588295	0.00123738	UBTF_ChIP-seq	Brain_Anterior_cingulate_cortex_BA24	376	54	430	0	TRUE
DNACipher-Borzoi	0.067208	3.99858	7.50549e-05	0.000323536	USF1_ChIP-seq	Brain_Anterior_cingulate_cortex_BA24	376	54	430	0	TRUE
DNACipher-Borzoi	0.0366194	4.16283	3.80197e-05	0.000242778	USF2_ChIP-seq	Brain_Anterior_cingulate_cortex_BA24	376	54	430	0	TRUE
DNACipher-Borzoi	0.00304216	4.32793	1.87584e-05	0.00018946	YBX1_ChIP-seq	Brain_Anterior_cingulate_cortex_BA24	376	54	430	0	TRUE
DNACipher-Borzoi	0.177997	3.79284	0.000170357	0.000521395	YY1_ChIP-seq	Brain_Anterior_cingulate_cortex_BA24	376	54	430	0	TRUE
DNACipher-Borzoi	0.0557806	3.12694	0.00188686	0.00288747	ZBTB11_ChIP-seq	Brain_Anterior_cingulate_cortex_BA24	376	54	430	0	TRUE
DNACipher-Borzoi	0.00933869	4.10909	4.7615e-05	0.000264517	ZBTB1_ChIP-seq	Brain_Anterior_cingulate_cortex_BA24	376	54	430	0	TRUE
DNACipher-Borzoi	0.0774475	2.93132	0.0035561	0.0046645	ZBTB21_ChIP-seq	Brain_Anterior_cingulate_cortex_BA24	376	54	430	0	TRUE
DNACipher-Borzoi	0.105102	4.07882	5.39912e-05	0.000287006	ZBTB26_ChIP-seq	Brain_Anterior_cingulate_cortex_BA24	376	54	430	0	TRUE
DNACipher-Borzoi	0.0314852	4.15278	3.96617e-05	0.000242778	ZBTB33_ChIP-seq	Brain_Anterior_cingulate_cortex_BA24	376	54	430	0	TRUE
DNACipher-Borzoi	0.0645373	3.6441	0.000301287	0.000751358	ZBTB40_ChIP-seq	Brain_Anterior_cingulate_cortex_BA24	376	54	430	0	TRUE
DNACipher-Borzoi	0.0395735	3.09863	0.00207233	0.00311803	ZBTB7A_ChIP-seq	Brain_Anterior_cingulate_cortex_BA24	376	54	430	0	TRUE
DNACipher-Borzoi	0.0627575	2.79346	0.00544874	0.00671125	ZBTB8A_ChIP-seq	Brain_Anterior_cingulate_cortex_BA24	376	54	430	0	TRUE
DNACipher-Borzoi	0.015756	3.5287	0.000462844	0.00102741	ZFP36_ChIP-seq	Brain_Anterior_cingulate_cortex_BA24	376	54	430	0	TRUE
DNACipher-Borzoi	0.183485	4.374	1.53398e-05	0.00018946	ZFX_ChIP-seq	Brain_Anterior_cingulate_cortex_BA24	376	54	430	0	TRUE
DNACipher-Borzoi	0.0255797	2.97046	0.00314098	0.00431617	ZHX1_ChIP-seq	Brain_Anterior_cingulate_cortex_BA24	376	54	430	0	TRUE
DNACipher-Borzoi	0.0161426	2.70434	0.00711696	0.00845662	ZKSCAN1_ChIP-seq	Brain_Anterior_cingulate_cortex_BA24	376	54	430	0	TRUE
DNACipher-Borzoi	0.124402	3.38273	0.000783712	0.00153699	ZNF121_ChIP-seq	Brain_Anterior_cingulate_cortex_BA24	376	54	430	0	TRUE
DNACipher-Borzoi	0.00798925	4.24545	2.67737e-05	0.000225345	ZNF138_ChIP-seq	Brain_Anterior_cingulate_cortex_BA24	376	54	430	0	TRUE
DNACipher-Borzoi	0.154206	4.00413	7.33766e-05	0.000323536	ZNF143_ChIP-seq	Brain_Anterior_cingulate_cortex_BA24	376	54	430	0	TRUE
DNACipher-Borzoi	0.0166491	3.22872	0.00133921	0.00226285	ZNF146_ChIP-seq	Brain_Anterior_cingulate_cortex_BA24	376	54	430	0	TRUE
DNACipher-Borzoi	0.0423919	2.51157	0.0123869	0.0140876	ZNF184_ChIP-seq	Brain_Anterior_cingulate_cortex_BA24	376	54	430	0	TRUE
DNACipher-Borzoi	0.241233	2.70462	0.00711099	0.00845662	ZNF217_ChIP-seq	Brain_Anterior_cingulate_cortex_BA24	376	54	430	0	TRUE
DNACipher-Borzoi	0.0596247	2.24503	0.0252759	0.0267316	ZNF24_ChIP-seq	Brain_Anterior_cingulate_cortex_BA24	376	54	430	0	TRUE
DNACipher-Borzoi	0.05783	3.20287	0.00146226	0.00242112	ZNF263_ChIP-seq	Brain_Anterior_cingulate_cortex_BA24	376	54	430	0	TRUE
DNACipher-Borzoi	0.0029735	4.12691	4.42022e-05	0.00025511	ZNF274_ChIP-seq	Brain_Anterior_cingulate_cortex_BA24	376	54	430	0	TRUE
DNACipher-Borzoi	0.0219969	1.93856	0.0532118	0.0542868	ZNF317_ChIP-seq	Brain_Anterior_cingulate_cortex_BA24	376	54	430	0	FALSE
DNACipher-Borzoi	0.0114826	1.59725	0.110948	0.112057	ZNF331_ChIP-seq	Brain_Anterior_cingulate_cortex_BA24	376	54	430	0	FALSE
DNACipher-Borzoi	0.12274	3.33713	0.000920402	0.00172149	ZNF384_ChIP-seq	Brain_Anterior_cingulate_cortex_BA24	376	54	430	0	TRUE
DNACipher-Borzoi	0.076815	2.71443	0.00690726	0.00830516	ZNF639_ChIP-seq	Brain_Anterior_cingulate_cortex_BA24	376	54	430	0	TRUE
DNACipher-Borzoi	0.00681154	4.0394	6.35187e-05	0.00032077	ZNF707_ChIP-seq	Brain_Anterior_cingulate_cortex_BA24	376	54	430	0	TRUE
DNACipher-Borzoi	0.00992218	3.23073	0.00133004	0.00226285	ZZZ3_ChIP-seq	Brain_Anterior_cingulate_cortex_BA24	376	54	430	0	TRUE
DNACipher-Borzoi	5.16919	4.78672	2.33883e-06	5.90554e-05	minus strand polyA minus RNA-seq	Brain_Anterior_cingulate_cortex_BA24	376	54	430	0	TRUE
DNACipher-Borzoi	5.51452	5.00564	8.14977e-07	4.11563e-05	minus strand polyA plus RNA-seq	Brain_Anterior_cingulate_cortex_BA24	376	54	430	0	TRUE
DNACipher-Borzoi	6.13154	4.84983	1.73277e-06	5.31045e-05	minus strand total RNA-seq	Brain_Anterior_cingulate_cortex_BA24	376	54	430	0	TRUE
DNACipher-Borzoi	3.83461	4.15282	3.9655e-05	0.000242778	plus strand polyA minus RNA-seq	Brain_Anterior_cingulate_cortex_BA24	376	54	430	0	TRUE
DNACipher-Borzoi	3.74662	4.27001	2.40969e-05	0.000211634	plus strand polyA plus RNA-seq	Brain_Anterior_cingulate_cortex_BA24	376	54	430	0	TRUE
DNACipher-Borzoi	4.84504	4.1991	3.26186e-05	0.00023532	plus strand total RNA-seq	Brain_Anterior_cingulate_cortex_BA24	376	54	430	0	TRUE
DNACipher-Borzoi	5.00518	4.54391	7.19346e-06	0.00012109	signal of polyA plus RNA-seq	Brain_Anterior_cingulate_cortex_BA24	376	54	430	0	TRUE
DNACipher-Borzoi	0.0352598	3.17797	0.00159893	0.00184562	AFF4_ChIP-seq	Brain_Caudate_basal_ganglia	323	77	400	0	TRUE
DNACipher-Borzoi	0.1193	3.61328	0.000341075	0.000656163	ARID3A_ChIP-seq	Brain_Caudate_basal_ganglia	323	77	400	0	TRUE
DNACipher-Borzoi	0.055626	3.75216	0.000201389	0.000572566	ARNT_ChIP-seq	Brain_Caudate_basal_ganglia	323	77	400	0	TRUE
DNACipher-Borzoi	0.180204	3.91009	0.000108447	0.000484989	ASH2L_ChIP-seq	Brain_Caudate_basal_ganglia	323	77	400	0	TRUE
DNACipher-Borzoi	0.552154	4.30899	2.06907e-05	0.000379956	ATAC-seq	Brain_Caudate_basal_ganglia	323	77	400	0	TRUE
DNACipher-Borzoi	0.0262746	3.37058	0.000823446	0.00105331	ATF1_ChIP-seq	Brain_Caudate_basal_ganglia	323	77	400	0	TRUE
DNACipher-Borzoi	0.109445	3.479	0.000558894	0.000830122	ATF2_ChIP-seq	Brain_Caudate_basal_ganglia	323	77	400	0	TRUE
DNACipher-Borzoi	0.0574671	3.56507	0.000407961	0.000698374	ATF3_ChIP-seq	Brain_Caudate_basal_ganglia	323	77	400	0	TRUE
DNACipher-Borzoi	0.0118991	3.56734	0.000404565	0.000698374	ATF6_ChIP-seq	Brain_Caudate_basal_ganglia	323	77	400	0	TRUE
DNACipher-Borzoi	0.573135	3.77127	0.000187067	0.000558788	ATF7_ChIP-seq	Brain_Caudate_basal_ganglia	323	77	400	0	TRUE
DNACipher-Borzoi	0.08769	4.13986	4.24468e-05	0.000428713	BACH1_ChIP-seq	Brain_Caudate_basal_ganglia	323	77	400	0	TRUE
DNACipher-Borzoi	0.0531806	3.63364	0.000316051	0.000625905	BCL11A_ChIP-seq	Brain_Caudate_basal_ganglia	323	77	400	0	TRUE
DNACipher-Borzoi	0.129918	4.0078	7.31671e-05	0.000484989	BHLHE40_ChIP-seq	Brain_Caudate_basal_ganglia	323	77	400	0	TRUE
DNACipher-Borzoi	0.0605298	3.58511	0.000378796	0.000689208	BMI1_ChIP-seq	Brain_Caudate_basal_ganglia	323	77	400	0	TRUE
DNACipher-Borzoi	0.00446328	3.43838	0.000646981	0.000909215	BRCA1_ChIP-seq	Brain_Caudate_basal_ganglia	323	77	400	0	TRUE
DNACipher-Borzoi	0.107577	3.90905	0.000108894	0.000484989	CBFB_ChIP-seq	Brain_Caudate_basal_ganglia	323	77	400	0	TRUE
DNACipher-Borzoi	0.0812884	3.62018	0.000332399	0.00064562	CBX3_ChIP-seq	Brain_Caudate_basal_ganglia	323	77	400	0	TRUE
DNACipher-Borzoi	0.0778179	3.73874	0.000212053	0.000572566	CBX5_ChIP-seq	Brain_Caudate_basal_ganglia	323	77	400	0	TRUE
DNACipher-Borzoi	0.408447	3.34339	0.000906032	0.00115106	CEBPB_ChIP-seq	Brain_Caudate_basal_ganglia	323	77	400	0	TRUE
DNACipher-Borzoi	0.0471208	3.28641	0.00110479	0.00134449	CHD1_ChIP-seq	Brain_Caudate_basal_ganglia	323	77	400	0	TRUE
DNACipher-Borzoi	0.0712247	3.43623	0.000652004	0.000909215	CHD2_ChIP-seq	Brain_Caudate_basal_ganglia	323	77	400	0	TRUE
DNACipher-Borzoi	0.0143832	3.5706	0.000399719	0.000696062	CHD4_ChIP-seq	Brain_Caudate_basal_ganglia	323	77	400	0	TRUE
DNACipher-Borzoi	0.194968	3.67563	0.000269775	0.000625905	CREB1_ChIP-seq	Brain_Caudate_basal_ganglia	323	77	400	0	TRUE
DNACipher-Borzoi	0.62347	3.58274	0.000382135	0.000689208	CREM_ChIP-seq	Brain_Caudate_basal_ganglia	323	77	400	0	TRUE
DNACipher-Borzoi	0.352174	3.94314	9.50158e-05	0.000484989	CTBP1_ChIP-seq	Brain_Caudate_basal_ganglia	323	77	400	0	TRUE
DNACipher-Borzoi	0.200731	3.46294	0.000592299	0.000866988	CTCF_ChIP-seq	Brain_Caudate_basal_ganglia	323	77	400	0	TRUE
DNACipher-Borzoi	0.469752	4.23267	2.86995e-05	0.000380838	DNase-seq	Brain_Caudate_basal_ganglia	323	77	400	0	TRUE
DNACipher-Borzoi	0.774246	3.66653	0.000279225	0.000625905	DPF2_ChIP-seq	Brain_Caudate_basal_ganglia	323	77	400	0	TRUE
DNACipher-Borzoi	0.0585566	2.73726	0.00647311	0.00695515	E2F1_ChIP-seq	Brain_Caudate_basal_ganglia	323	77	400	0	TRUE
DNACipher-Borzoi	0.0102622	1.52347	0.128434	0.131029	E2F4_ChIP-seq	Brain_Caudate_basal_ganglia	323	77	400	0	FALSE
DNACipher-Borzoi	0.0327131	2.80723	0.00524269	0.00572445	E2F5_ChIP-seq	Brain_Caudate_basal_ganglia	323	77	400	0	TRUE
DNACipher-Borzoi	0.0363967	3.64117	0.000307232	0.000625905	E2F8_ChIP-seq	Brain_Caudate_basal_ganglia	323	77	400	0	TRUE
DNACipher-Borzoi	0.0327974	3.43892	0.000645735	0.000909215	EGR1_ChIP-seq	Brain_Caudate_basal_ganglia	323	77	400	0	TRUE
DNACipher-Borzoi	0.138214	4.0439	6.31399e-05	0.000484989	ELF1_ChIP-seq	Brain_Caudate_basal_ganglia	323	77	400	0	TRUE
DNACipher-Borzoi	0.0317595	2.95381	0.00332506	0.00369045	ELF4_ChIP-seq	Brain_Caudate_basal_ganglia	323	77	400	0	TRUE
DNACipher-Borzoi	0.0107322	2.05019	0.0410005	0.0424723	ELK1_ChIP-seq	Brain_Caudate_basal_ganglia	323	77	400	0	TRUE
DNACipher-Borzoi	0.00872082	3.32735	0.000958343	0.00120239	ELK4_ChIP-seq	Brain_Caudate_basal_ganglia	323	77	400	0	TRUE
DNACipher-Borzoi	0.415303	3.5386	0.000449742	0.000726783	EP300_ChIP-seq	Brain_Caudate_basal_ganglia	323	77	400	0	TRUE
DNACipher-Borzoi	0.0677795	3.83522	0.000145813	0.000526901	ESRRA_ChIP-seq	Brain_Caudate_basal_ganglia	323	77	400	0	TRUE
DNACipher-Borzoi	0.0765291	3.74831	0.000204395	0.000572566	ETS1_ChIP-seq	Brain_Caudate_basal_ganglia	323	77	400	0	TRUE
DNACipher-Borzoi	0.0979619	3.80719	0.000162706	0.000530469	ETV6_ChIP-seq	Brain_Caudate_basal_ganglia	323	77	400	0	TRUE
DNACipher-Borzoi	0.010713	3.81609	0.00015715	0.000529072	EZH2_ChIP-seq	Brain_Caudate_basal_ganglia	323	77	400	0	TRUE
DNACipher-Borzoi	0.00496676	4.20665	3.20507e-05	0.000380838	EZH2phosphoT487_ChIP-seq	Brain_Caudate_basal_ganglia	323	77	400	0	TRUE
DNACipher-Borzoi	0.025999	3.73464	0.000215421	0.000572566	FOSL1_ChIP-seq	Brain_Caudate_basal_ganglia	323	77	400	0	TRUE
DNACipher-Borzoi	0.479166	3.42455	0.000679825	0.000927869	FOSL2_ChIP-seq	Brain_Caudate_basal_ganglia	323	77	400	0	TRUE
DNACipher-Borzoi	1.43083	3.38196	0.000790976	0.00103146	FOS_ChIP-seq	Brain_Caudate_basal_ganglia	323	77	400	0	TRUE
DNACipher-Borzoi	0.27011	3.18445	0.00156444	0.00181619	FOXA1_ChIP-seq	Brain_Caudate_basal_ganglia	323	77	400	0	TRUE
DNACipher-Borzoi	0.0284236	3.52139	0.000479013	0.000761895	FOXJ3_ChIP-seq	Brain_Caudate_basal_ganglia	323	77	400	0	TRUE
DNACipher-Borzoi	0.133116	3.79647	0.000169641	0.000535428	FOXK1_ChIP-seq	Brain_Caudate_basal_ganglia	323	77	400	0	TRUE
DNACipher-Borzoi	0.0454281	3.41642	0.000699854	0.00094247	FOXK2_ChIP-seq	Brain_Caudate_basal_ganglia	323	77	400	0	TRUE
DNACipher-Borzoi	0.154362	3.6602	0.00028598	0.000625905	FOXM1_ChIP-seq	Brain_Caudate_basal_ganglia	323	77	400	0	TRUE
DNACipher-Borzoi	0.0674416	3.93677	9.74733e-05	0.000484989	FOXP1_ChIP-seq	Brain_Caudate_basal_ganglia	323	77	400	0	TRUE
DNACipher-Borzoi	0.0603455	3.55068	0.000430198	0.000718181	GABPA_ChIP-seq	Brain_Caudate_basal_ganglia	323	77	400	0	TRUE
DNACipher-Borzoi	0.198052	4.15269	4.0229e-05	0.000427698	GABPB1_ChIP-seq	Brain_Caudate_basal_ganglia	323	77	400	0	TRUE
DNACipher-Borzoi	0.466997	3.27605	0.001145	0.00138497	GATA2_ChIP-seq	Brain_Caudate_basal_ganglia	323	77	400	0	TRUE
DNACipher-Borzoi	0.614451	3.37997	0.000796572	0.00103146	GATA3_ChIP-seq	Brain_Caudate_basal_ganglia	323	77	400	0	TRUE
DNACipher-Borzoi	0.0430579	3.21226	0.00142409	0.00168226	GATAD2B_ChIP-seq	Brain_Caudate_basal_ganglia	323	77	400	0	TRUE
DNACipher-Borzoi	0.0709664	3.63772	0.000311241	0.000625905	GTF2F1_ChIP-seq	Brain_Caudate_basal_ganglia	323	77	400	0	TRUE
DNACipher-Borzoi	0.689951	4.21651	3.07389e-05	0.000380838	H2AFZ_ChIP-seq	Brain_Caudate_basal_ganglia	323	77	400	0	TRUE
DNACipher-Borzoi	0.296561	2.97272	0.00313119	0.00349447	H2AK5ac_ChIP-seq	Brain_Caudate_basal_ganglia	323	77	400	0	TRUE
DNACipher-Borzoi	0.948313	3.65678	0.000289698	0.000625905	H2BK120ac_ChIP-seq	Brain_Caudate_basal_ganglia	323	77	400	0	TRUE
DNACipher-Borzoi	0.541573	3.67362	0.000271839	0.000625905	H2BK12ac_ChIP-seq	Brain_Caudate_basal_ganglia	323	77	400	0	TRUE
DNACipher-Borzoi	0.15769	3.26462	0.00119093	0.00142484	H2BK15ac_ChIP-seq	Brain_Caudate_basal_ganglia	323	77	400	0	TRUE
DNACipher-Borzoi	0.313031	3.38608	0.000779533	0.00103146	H2BK20ac_ChIP-seq	Brain_Caudate_basal_ganglia	323	77	400	0	TRUE
DNACipher-Borzoi	0.667573	3.49195	0.000533266	0.000813309	H3F3A_ChIP-seq	Brain_Caudate_basal_ganglia	323	77	400	0	TRUE
DNACipher-Borzoi	0.670348	3.95364	9.10919e-05	0.000484989	H3K14ac_ChIP-seq	Brain_Caudate_basal_ganglia	323	77	400	0	TRUE
DNACipher-Borzoi	0.319703	3.60526	0.000351438	0.000663463	H3K23ac_ChIP-seq	Brain_Caudate_basal_ganglia	323	77	400	0	TRUE
DNACipher-Borzoi	2.27255	3.51845	0.000484188	0.000764109	H3K27ac_ChIP-seq	Brain_Caudate_basal_ganglia	323	77	400	0	TRUE
DNACipher-Borzoi	0.0481686	3.38038	0.00079542	0.00103146	H3K27me3_ChIP-seq	Brain_Caudate_basal_ganglia	323	77	400	0	TRUE
DNACipher-Borzoi	0.102687	0.662775	0.507858	0.512937	H3K36me3_ChIP-seq	Brain_Caudate_basal_ganglia	323	77	400	0	FALSE
DNACipher-Borzoi	2.24034	3.59652	0.000363071	0.000673527	H3K4me1_ChIP-seq	Brain_Caudate_basal_ganglia	323	77	400	0	TRUE
DNACipher-Borzoi	1.66084	4.02588	6.79716e-05	0.000484989	H3K4me2_ChIP-seq	Brain_Caudate_basal_ganglia	323	77	400	0	TRUE
DNACipher-Borzoi	0.391272	4.71905	3.28642e-06	8.29822e-05	H3K4me3_ChIP-seq	Brain_Caudate_basal_ganglia	323	77	400	0	TRUE
DNACipher-Borzoi	0.224191	2.63452	0.00875448	0.00925867	H3K79me1_ChIP-seq	Brain_Caudate_basal_ganglia	323	77	400	0	TRUE
DNACipher-Borzoi	1.43566	4.28804	2.26466e-05	0.000380838	H3K79me2_ChIP-seq	Brain_Caudate_basal_ganglia	323	77	400	0	TRUE
DNACipher-Borzoi	0.601713	4.4589	1.07298e-05	0.000240824	H3K9ac_ChIP-seq	Brain_Caudate_basal_ganglia	323	77	400	0	TRUE
DNACipher-Borzoi	0.0058771	3.83236	0.000147456	0.000526901	H3K9me2_ChIP-seq	Brain_Caudate_basal_ganglia	323	77	400	0	TRUE
DNACipher-Borzoi	-0.00601814	-0.271303	0.786299	0.790211	H3K9me3_ChIP-seq	Brain_Caudate_basal_ganglia	323	77	400	0	FALSE
DNACipher-Borzoi	0.0161865	0.195148	0.845376	0.845376	H4K20me1_ChIP-seq	Brain_Caudate_basal_ganglia	323	77	400	0	FALSE
DNACipher-Borzoi	1.04702	3.83414	0.000146429	0.000526901	H4K5ac_ChIP-seq	Brain_Caudate_basal_ganglia	323	77	400	0	TRUE
DNACipher-Borzoi	0.870623	3.80291	0.000165443	0.000530469	H4K91ac_ChIP-seq	Brain_Caudate_basal_ganglia	323	77	400	0	TRUE
DNACipher-Borzoi	0.0419071	2.74975	0.00623603	0.00673625	HCFC1_ChIP-seq	Brain_Caudate_basal_ganglia	323	77	400	0	TRUE
DNACipher-Borzoi	0.0273946	3.60766	0.00034831	0.000663463	HDAC2_ChIP-seq	Brain_Caudate_basal_ganglia	323	77	400	0	TRUE
DNACipher-Borzoi	0.00393508	3.91847	0.000104878	0.000484989	HDAC6_ChIP-seq	Brain_Caudate_basal_ganglia	323	77	400	0	TRUE
DNACipher-Borzoi	0.0460267	3.63479	0.00031469	0.000625905	HDGF_ChIP-seq	Brain_Caudate_basal_ganglia	323	77	400	0	TRUE
DNACipher-Borzoi	0.100507	3.42148	0.000687329	0.000931815	HMGXB4_ChIP-seq	Brain_Caudate_basal_ganglia	323	77	400	0	TRUE
DNACipher-Borzoi	0.0114541	4.00252	7.47552e-05	0.000484989	HOXA7_ChIP-seq	Brain_Caudate_basal_ganglia	323	77	400	0	TRUE
DNACipher-Borzoi	0.174239	3.6827	0.000262639	0.000625905	IKZF1_ChIP-seq	Brain_Caudate_basal_ganglia	323	77	400	0	TRUE
DNACipher-Borzoi	0.00679294	3.63761	0.000311376	0.000625905	IRF3_ChIP-seq	Brain_Caudate_basal_ganglia	323	77	400	0	TRUE
DNACipher-Borzoi	0.263689	3.32946	0.000951311	0.00120103	JUNB_ChIP-seq	Brain_Caudate_basal_ganglia	323	77	400	0	TRUE
DNACipher-Borzoi	0.324515	3.4894	0.000538218	0.000813309	JUND_ChIP-seq	Brain_Caudate_basal_ganglia	323	77	400	0	TRUE
DNACipher-Borzoi	0.105163	3.55973	0.000416096	0.000706314	JUN_ChIP-seq	Brain_Caudate_basal_ganglia	323	77	400	0	TRUE
DNACipher-Borzoi	0.110716	3.92902	0.000100549	0.000484989	KAT7_ChIP-seq	Brain_Caudate_basal_ganglia	323	77	400	0	TRUE
DNACipher-Borzoi	0.138615	3.41394	0.000706068	0.000944541	KDM1A_ChIP-seq	Brain_Caudate_basal_ganglia	323	77	400	0	TRUE
DNACipher-Borzoi	0.015735	1.72683	0.0849744	0.0871311	KDM5A_ChIP-seq	Brain_Caudate_basal_ganglia	323	77	400	0	FALSE
DNACipher-Borzoi	0.0598177	3.08442	0.00218176	0.0024621	KLF16_ChIP-seq	Brain_Caudate_basal_ganglia	323	77	400	0	TRUE
DNACipher-Borzoi	0.0126119	2.2264	0.0265467	0.0276415	LARP7_ChIP-seq	Brain_Caudate_basal_ganglia	323	77	400	0	TRUE
DNACipher-Borzoi	0.0906475	3.47971	0.000557456	0.000830122	MAFK_ChIP-seq	Brain_Caudate_basal_ganglia	323	77	400	0	TRUE
DNACipher-Borzoi	0.184874	4.25325	2.62888e-05	0.000380838	MAX_ChIP-seq	Brain_Caudate_basal_ganglia	323	77	400	0	TRUE
DNACipher-Borzoi	0.196562	3.91136	0.000107898	0.000484989	MAZ_ChIP-seq	Brain_Caudate_basal_ganglia	323	77	400	0	TRUE
DNACipher-Borzoi	0.226999	3.49896	0.000519853	0.000813309	MEF2A_ChIP-seq	Brain_Caudate_basal_ganglia	323	77	400	0	TRUE
DNACipher-Borzoi	0.100743	3.57658	0.000390971	0.000696062	MLLT1_ChIP-seq	Brain_Caudate_basal_ganglia	323	77	400	0	TRUE
DNACipher-Borzoi	0.0162372	3.7694	0.000188425	0.000558788	MLX_ChIP-seq	Brain_Caudate_basal_ganglia	323	77	400	0	TRUE
DNACipher-Borzoi	0.0647516	3.64614	0.000301548	0.000625905	MTA3_ChIP-seq	Brain_Caudate_basal_ganglia	323	77	400	0	TRUE
DNACipher-Borzoi	0.107944	3.92626	0.000101663	0.000484989	MXI1_ChIP-seq	Brain_Caudate_basal_ganglia	323	77	400	0	TRUE
DNACipher-Borzoi	0.0397981	3.4906	0.000535873	0.000813309	MYBL2_ChIP-seq	Brain_Caudate_basal_ganglia	323	77	400	0	TRUE
DNACipher-Borzoi	0.0722071	3.57221	0.000397347	0.000696062	MYC_ChIP-seq	Brain_Caudate_basal_ganglia	323	77	400	0	TRUE
DNACipher-Borzoi	0.0150219	3.8069	0.000162889	0.000530469	MYNN_ChIP-seq	Brain_Caudate_basal_ganglia	323	77	400	0	TRUE
DNACipher-Borzoi	0.0979209	3.90551	0.000110443	0.000484989	NBN_ChIP-seq	Brain_Caudate_basal_ganglia	323	77	400	0	TRUE
DNACipher-Borzoi	0.251231	3.65895	0.000287333	0.000625905	NFATC3_ChIP-seq	Brain_Caudate_basal_ganglia	323	77	400	0	TRUE
DNACipher-Borzoi	0.0570339	3.63845	0.000310394	0.000625905	NFE2L2_ChIP-seq	Brain_Caudate_basal_ganglia	323	77	400	0	TRUE
DNACipher-Borzoi	0.395755	3.48873	0.000539522	0.000813309	NFIC_ChIP-seq	Brain_Caudate_basal_ganglia	323	77	400	0	TRUE
DNACipher-Borzoi	0.016638	3.09978	0.00207428	0.00235396	NFRKB_ChIP-seq	Brain_Caudate_basal_ganglia	323	77	400	0	TRUE
DNACipher-Borzoi	0.00654502	3.98551	8.00953e-05	0.000484989	NFXL1_ChIP-seq	Brain_Caudate_basal_ganglia	323	77	400	0	TRUE
DNACipher-Borzoi	0.0124369	2.70566	0.00710986	0.0075989	NFYA_ChIP-seq	Brain_Caudate_basal_ganglia	323	77	400	0	TRUE
DNACipher-Borzoi	0.0853084	3.8723	0.000126001	0.000509042	NFYB_ChIP-seq	Brain_Caudate_basal_ganglia	323	77	400	0	TRUE
DNACipher-Borzoi	0.0430035	3.06411	0.00233174	0.00261673	NONO_ChIP-seq	Brain_Caudate_basal_ganglia	323	77	400	0	TRUE
DNACipher-Borzoi	0.0111381	3.12155	0.00193029	0.00221545	NR1H2_ChIP-seq	Brain_Caudate_basal_ganglia	323	77	400	0	TRUE
DNACipher-Borzoi	0.00773885	3.68323	0.000262119	0.000625905	NR2C2_ChIP-seq	Brain_Caudate_basal_ganglia	323	77	400	0	TRUE
DNACipher-Borzoi	0.430941	3.93407	9.85364e-05	0.000484989	NR2F1_ChIP-seq	Brain_Caudate_basal_ganglia	323	77	400	0	TRUE
DNACipher-Borzoi	0.298055	3.88654	0.000119091	0.000498287	NR2F2_ChIP-seq	Brain_Caudate_basal_ganglia	323	77	400	0	TRUE
DNACipher-Borzoi	0.00546746	4.21236	3.12854e-05	0.000380838	NR3C1_ChIP-seq	Brain_Caudate_basal_ganglia	323	77	400	0	TRUE
DNACipher-Borzoi	0.0223235	2.25141	0.0249044	0.0260657	NRF1_ChIP-seq	Brain_Caudate_basal_ganglia	323	77	400	0	TRUE
DNACipher-Borzoi	0.237484	3.82012	0.000154697	0.000529072	PATZ1_ChIP-seq	Brain_Caudate_basal_ganglia	323	77	400	0	TRUE
DNACipher-Borzoi	0.246791	3.72677	0.000222023	0.00058245	PBX3_ChIP-seq	Brain_Caudate_basal_ganglia	323	77	400	0	TRUE
DNACipher-Borzoi	0.0664381	2.65246	0.00831026	0.00883512	PHF8_ChIP-seq	Brain_Caudate_basal_ganglia	323	77	400	0	TRUE
DNACipher-Borzoi	0.653752	3.64837	0.000299024	0.000625905	PKNOX1_ChIP-seq	Brain_Caudate_basal_ganglia	323	77	400	0	TRUE
DNACipher-Borzoi	0.0713517	3.3821	0.000790599	0.00103146	POLR2A_ChIP-seq	Brain_Caudate_basal_ganglia	323	77	400	0	TRUE
DNACipher-Borzoi	0.0427707	4.04708	6.2322e-05	0.000484989	POLR2AphosphoS2_ChIP-seq	Brain_Caudate_basal_ganglia	323	77	400	0	TRUE
DNACipher-Borzoi	0.805829	4.02074	6.94116e-05	0.000484989	POLR2AphosphoS5_ChIP-seq	Brain_Caudate_basal_ganglia	323	77	400	0	TRUE
DNACipher-Borzoi	0.719759	3.73597	0.000214322	0.000572566	PRDM10_ChIP-seq	Brain_Caudate_basal_ganglia	323	77	400	0	TRUE
DNACipher-Borzoi	0.0172891	3.63788	0.000311054	0.000625905	PRDM15_ChIP-seq	Brain_Caudate_basal_ganglia	323	77	400	0	TRUE
DNACipher-Borzoi	0.182823	3.43595	0.000652654	0.000909215	PRDM1_ChIP-seq	Brain_Caudate_basal_ganglia	323	77	400	0	TRUE
DNACipher-Borzoi	0.0168828	3.71853	0.000229139	0.000593412	PREB_ChIP-seq	Brain_Caudate_basal_ganglia	323	77	400	0	TRUE
DNACipher-Borzoi	0.172954	4.071	5.64867e-05	0.000484989	RAD21_ChIP-seq	Brain_Caudate_basal_ganglia	323	77	400	0	TRUE
DNACipher-Borzoi	0.16267	3.5349	0.00045589	0.000730871	RAD51_ChIP-seq	Brain_Caudate_basal_ganglia	323	77	400	0	TRUE
DNACipher-Borzoi	0.0318686	3.7399	0.000211113	0.000572566	RCOR1_ChIP-seq	Brain_Caudate_basal_ganglia	323	77	400	0	TRUE
DNACipher-Borzoi	0.0384027	3.66257	0.000283436	0.000625905	RELA_ChIP-seq	Brain_Caudate_basal_ganglia	323	77	400	0	TRUE
DNACipher-Borzoi	0.0211706	3.43139	0.000663406	0.000917863	REST_ChIP-seq	Brain_Caudate_basal_ganglia	323	77	400	0	TRUE
DNACipher-Borzoi	0.0374546	3.54631	0.000437171	0.00072384	RFX5_ChIP-seq	Brain_Caudate_basal_ganglia	323	77	400	0	TRUE
DNACipher-Borzoi	0.177397	3.54151	0.000444953	0.000726783	RXRA_ChIP-seq	Brain_Caudate_basal_ganglia	323	77	400	0	TRUE
DNACipher-Borzoi	0.0148407	1.24071	0.215444	0.218692	SETDB1_ChIP-seq	Brain_Caudate_basal_ganglia	323	77	400	0	FALSE
DNACipher-Borzoi	0.113044	3.76964	0.000188249	0.000558788	SIN3A_ChIP-seq	Brain_Caudate_basal_ganglia	323	77	400	0	TRUE
DNACipher-Borzoi	0.0292915	3.6303	0.000320035	0.000627641	SMAD3_ChIP-seq	Brain_Caudate_basal_ganglia	323	77	400	0	TRUE
DNACipher-Borzoi	0.0708586	3.18687	0.00155173	0.00181185	SMARCA5_ChIP-seq	Brain_Caudate_basal_ganglia	323	77	400	0	TRUE
DNACipher-Borzoi	0.0163817	3.64863	0.000298735	0.000625905	SMARCC2_ChIP-seq	Brain_Caudate_basal_ganglia	323	77	400	0	TRUE
DNACipher-Borzoi	0.0922315	3.44582	0.000629932	0.000909215	SMC3_ChIP-seq	Brain_Caudate_basal_ganglia	323	77	400	0	TRUE
DNACipher-Borzoi	0.226953	3.7773	0.000182748	0.000558788	SP1_ChIP-seq	Brain_Caudate_basal_ganglia	323	77	400	0	TRUE
DNACipher-Borzoi	0.222515	3.46559	0.000586651	0.000864989	SPI1_ChIP-seq	Brain_Caudate_basal_ganglia	323	77	400	0	TRUE
DNACipher-Borzoi	0.0384029	3.75486	0.000199301	0.000572566	SREBF1_ChIP-seq	Brain_Caudate_basal_ganglia	323	77	400	0	TRUE
DNACipher-Borzoi	0.00990298	3.8512	0.000136937	0.000521911	SREBF2_ChIP-seq	Brain_Caudate_basal_ganglia	323	77	400	0	TRUE
DNACipher-Borzoi	0.0628093	3.32305	0.000972833	0.00121304	SRF_ChIP-seq	Brain_Caudate_basal_ganglia	323	77	400	0	TRUE
DNACipher-Borzoi	0.0226976	3.37043	0.000823877	0.00105331	STAT6_ChIP-seq	Brain_Caudate_basal_ganglia	323	77	400	0	TRUE
DNACipher-Borzoi	0.00405952	3.86116	0.000131663	0.000516862	SUZ12_ChIP-seq	Brain_Caudate_basal_ganglia	323	77	400	0	TRUE
DNACipher-Borzoi	0.0854584	3.31777	0.000990892	0.00122798	TAF1_ChIP-seq	Brain_Caudate_basal_ganglia	323	77	400	0	TRUE
DNACipher-Borzoi	0.0553157	3.69501	0.000250642	0.000625905	TARDBP_ChIP-seq	Brain_Caudate_basal_ganglia	323	77	400	0	TRUE
DNACipher-Borzoi	0.251088	3.91576	0.000106022	0.000484989	TBP_ChIP-seq	Brain_Caudate_basal_ganglia	323	77	400	0	TRUE
DNACipher-Borzoi	0.218142	3.76606	0.000190873	0.000558788	TCF12_ChIP-seq	Brain_Caudate_basal_ganglia	323	77	400	0	TRUE
DNACipher-Borzoi	0.156564	3.98521	8.01924e-05	0.000484989	TCF3_ChIP-seq	Brain_Caudate_basal_ganglia	323	77	400	0	TRUE
DNACipher-Borzoi	0.16522	3.4268	0.000674384	0.000926704	TCF7L2_ChIP-seq	Brain_Caudate_basal_ganglia	323	77	400	0	TRUE
DNACipher-Borzoi	0.109049	3.30362	0.00104085	0.00128203	TCF7_ChIP-seq	Brain_Caudate_basal_ganglia	323	77	400	0	TRUE
DNACipher-Borzoi	0.202463	3.59625	0.000363438	0.000673527	TEAD4_ChIP-seq	Brain_Caudate_basal_ganglia	323	77	400	0	TRUE
DNACipher-Borzoi	0.0492178	2.5699	0.0105357	0.0110844	TRIM22_ChIP-seq	Brain_Caudate_basal_ganglia	323	77	400	0	TRUE
DNACipher-Borzoi	0.00638182	1.93135	0.0541494	0.0558071	UBTF_ChIP-seq	Brain_Caudate_basal_ganglia	323	77	400	0	FALSE
DNACipher-Borzoi	0.0729815	3.8585	0.000133054	0.000516862	USF1_ChIP-seq	Brain_Caudate_basal_ganglia	323	77	400	0	TRUE
DNACipher-Borzoi	0.038221	3.70397	0.000242231	0.000619376	USF2_ChIP-seq	Brain_Caudate_basal_ganglia	323	77	400	0	TRUE
DNACipher-Borzoi	0.00266835	4.38738	1.47112e-05	0.000297167	YBX1_ChIP-seq	Brain_Caudate_basal_ganglia	323	77	400	0	TRUE
DNACipher-Borzoi	0.266638	3.94353	9.48681e-05	0.000484989	YY1_ChIP-seq	Brain_Caudate_basal_ganglia	323	77	400	0	TRUE
DNACipher-Borzoi	0.0640478	3.28638	0.00110488	0.00134449	ZBTB11_ChIP-seq	Brain_Caudate_basal_ganglia	323	77	400	0	TRUE
DNACipher-Borzoi	0.00894392	3.94014	9.61653e-05	0.000484989	ZBTB1_ChIP-seq	Brain_Caudate_basal_ganglia	323	77	400	0	TRUE
DNACipher-Borzoi	0.128962	3.69003	0.000255435	0.000625905	ZBTB21_ChIP-seq	Brain_Caudate_basal_ganglia	323	77	400	0	TRUE
DNACipher-Borzoi	0.0809737	3.25603	0.00122658	0.00145747	ZBTB26_ChIP-seq	Brain_Caudate_basal_ganglia	323	77	400	0	TRUE
DNACipher-Borzoi	0.0222415	3.58727	0.000375772	0.000689208	ZBTB33_ChIP-seq	Brain_Caudate_basal_ganglia	323	77	400	0	TRUE
DNACipher-Borzoi	0.0739232	3.4367	0.000650888	0.000909215	ZBTB40_ChIP-seq	Brain_Caudate_basal_ganglia	323	77	400	0	TRUE
DNACipher-Borzoi	0.028165	2.75287	0.00617805	0.00670949	ZBTB7A_ChIP-seq	Brain_Caudate_basal_ganglia	323	77	400	0	TRUE
DNACipher-Borzoi	0.0611116	2.88178	0.00416855	0.00457635	ZBTB8A_ChIP-seq	Brain_Caudate_basal_ganglia	323	77	400	0	TRUE
DNACipher-Borzoi	0.019669	3.81997	0.000154782	0.000529072	ZFP36_ChIP-seq	Brain_Caudate_basal_ganglia	323	77	400	0	TRUE
DNACipher-Borzoi	0.163963	4.17933	3.59707e-05	0.000403671	ZFX_ChIP-seq	Brain_Caudate_basal_ganglia	323	77	400	0	TRUE
DNACipher-Borzoi	0.0204065	2.90594	0.00386608	0.00426748	ZHX1_ChIP-seq	Brain_Caudate_basal_ganglia	323	77	400	0	TRUE
DNACipher-Borzoi	0.0200362	3.64835	0.000299046	0.000625905	ZKSCAN1_ChIP-seq	Brain_Caudate_basal_ganglia	323	77	400	0	TRUE
DNACipher-Borzoi	0.112994	3.63856	0.000310263	0.000625905	ZNF121_ChIP-seq	Brain_Caudate_basal_ganglia	323	77	400	0	TRUE
DNACipher-Borzoi	0.00515118	3.26434	0.00119207	0.00142484	ZNF138_ChIP-seq	Brain_Caudate_basal_ganglia	323	77	400	0	TRUE
DNACipher-Borzoi	0.182652	3.99452	7.72256e-05	0.000484989	ZNF143_ChIP-seq	Brain_Caudate_basal_ganglia	323	77	400	0	TRUE
DNACipher-Borzoi	0.0163542	3.57455	0.000393907	0.000696062	ZNF146_ChIP-seq	Brain_Caudate_basal_ganglia	323	77	400	0	TRUE
DNACipher-Borzoi	0.0824606	3.83025	0.00014868	0.000526901	ZNF184_ChIP-seq	Brain_Caudate_basal_ganglia	323	77	400	0	TRUE
DNACipher-Borzoi	0.332634	3.43686	0.000650529	0.000909215	ZNF217_ChIP-seq	Brain_Caudate_basal_ganglia	323	77	400	0	TRUE
DNACipher-Borzoi	0.101779	3.5568	0.000420607	0.000708022	ZNF24_ChIP-seq	Brain_Caudate_basal_ganglia	323	77	400	0	TRUE
DNACipher-Borzoi	0.0593579	3.89955	0.000113094	0.000486064	ZNF263_ChIP-seq	Brain_Caudate_basal_ganglia	323	77	400	0	TRUE
DNACipher-Borzoi	0.00276491	4.09063	5.20887e-05	0.000484989	ZNF274_ChIP-seq	Brain_Caudate_basal_ganglia	323	77	400	0	TRUE
DNACipher-Borzoi	0.0282804	3.19537	0.00150788	0.00177088	ZNF317_ChIP-seq	Brain_Caudate_basal_ganglia	323	77	400	0	TRUE
DNACipher-Borzoi	0.0179924	3.88279	0.000120872	0.000498287	ZNF331_ChIP-seq	Brain_Caudate_basal_ganglia	323	77	400	0	TRUE
DNACipher-Borzoi	0.188254	3.48952	0.000537981	0.000813309	ZNF384_ChIP-seq	Brain_Caudate_basal_ganglia	323	77	400	0	TRUE
DNACipher-Borzoi	0.126166	3.53955	0.000448168	0.000726783	ZNF639_ChIP-seq	Brain_Caudate_basal_ganglia	323	77	400	0	TRUE
DNACipher-Borzoi	0.00559364	4.04061	6.39967e-05	0.000484989	ZNF707_ChIP-seq	Brain_Caudate_basal_ganglia	323	77	400	0	TRUE
DNACipher-Borzoi	0.00756415	3.10778	0.00202031	0.00230567	ZZZ3_ChIP-seq	Brain_Caudate_basal_ganglia	323	77	400	0	TRUE
DNACipher-Borzoi	2.57649	5.08008	5.81154e-07	2.93483e-05	minus strand polyA minus RNA-seq	Brain_Caudate_basal_ganglia	323	77	400	0	TRUE
DNACipher-Borzoi	3.10969	5.6563	2.95869e-08	3.9617e-06	minus strand polyA plus RNA-seq	Brain_Caudate_basal_ganglia	323	77	400	0	TRUE
DNACipher-Borzoi	4.62174	5.60379	3.92247e-08	3.9617e-06	minus strand total RNA-seq	Brain_Caudate_basal_ganglia	323	77	400	0	TRUE
DNACipher-Borzoi	2.97072	5.08109	5.78255e-07	2.93483e-05	plus strand polyA minus RNA-seq	Brain_Caudate_basal_ganglia	323	77	400	0	TRUE
DNACipher-Borzoi	3.83635	4.75956	2.71993e-06	7.94469e-05	plus strand polyA plus RNA-seq	Brain_Caudate_basal_ganglia	323	77	400	0	TRUE
DNACipher-Borzoi	6.2862	4.80759	2.16966e-06	7.94469e-05	plus strand total RNA-seq	Brain_Caudate_basal_ganglia	323	77	400	0	TRUE
DNACipher-Borzoi	3.09811	4.75697	2.75311e-06	7.94469e-05	signal of polyA plus RNA-seq	Brain_Caudate_basal_ganglia	323	77	400	0	TRUE
DNACipher-Borzoi	0.0242758	2.99701	0.00290219	0.00464681	AFF4_ChIP-seq	Brain_Cerebellar_Hemisphere	303	86	389	0	TRUE
DNACipher-Borzoi	0.0152144	2.74789	0.00627859	0.00828938	ARID3A_ChIP-seq	Brain_Cerebellar_Hemisphere	303	86	389	0	TRUE
DNACipher-Borzoi	0.0208484	2.93548	0.00352906	0.00515386	ARNT_ChIP-seq	Brain_Cerebellar_Hemisphere	303	86	389	0	TRUE
DNACipher-Borzoi	0.0444751	3.3969	0.000752199	0.00208143	ASH2L_ChIP-seq	Brain_Cerebellar_Hemisphere	303	86	389	0	TRUE
DNACipher-Borzoi	0.156898	3.95975	8.92964e-05	0.000680674	ATAC-seq	Brain_Cerebellar_Hemisphere	303	86	389	0	TRUE
DNACipher-Borzoi	0.00538839	2.57182	0.010489	0.0123185	ATF1_ChIP-seq	Brain_Cerebellar_Hemisphere	303	86	389	0	TRUE
DNACipher-Borzoi	0.0160899	3.41718	0.000699859	0.00200485	ATF2_ChIP-seq	Brain_Cerebellar_Hemisphere	303	86	389	0	TRUE
DNACipher-Borzoi	0.00903424	3.07903	0.00222487	0.00384123	ATF3_ChIP-seq	Brain_Cerebellar_Hemisphere	303	86	389	0	TRUE
DNACipher-Borzoi	0.00610427	2.93392	0.00354647	0.00515386	ATF6_ChIP-seq	Brain_Cerebellar_Hemisphere	303	86	389	0	TRUE
DNACipher-Borzoi	0.0641294	3.46474	0.000590159	0.00180625	ATF7_ChIP-seq	Brain_Cerebellar_Hemisphere	303	86	389	0	TRUE
DNACipher-Borzoi	0.0512517	3.15795	0.00171351	0.00329647	BACH1_ChIP-seq	Brain_Cerebellar_Hemisphere	303	86	389	0	TRUE
DNACipher-Borzoi	0.0109587	2.65314	0.00830312	0.010227	BCL11A_ChIP-seq	Brain_Cerebellar_Hemisphere	303	86	389	0	TRUE
DNACipher-Borzoi	0.0433422	3.64394	0.000305103	0.00125777	BHLHE40_ChIP-seq	Brain_Cerebellar_Hemisphere	303	86	389	0	TRUE
DNACipher-Borzoi	0.0112043	3.14748	0.00177445	0.0033534	BMI1_ChIP-seq	Brain_Cerebellar_Hemisphere	303	86	389	0	TRUE
DNACipher-Borzoi	0.00294123	2.29988	0.0219862	0.0230115	BRCA1_ChIP-seq	Brain_Cerebellar_Hemisphere	303	86	389	0	TRUE
DNACipher-Borzoi	0.0246815	2.57548	0.0103804	0.0122622	CBFB_ChIP-seq	Brain_Cerebellar_Hemisphere	303	86	389	0	TRUE
DNACipher-Borzoi	0.0106669	3.19918	0.00149176	0.00301335	CBX3_ChIP-seq	Brain_Cerebellar_Hemisphere	303	86	389	0	TRUE
DNACipher-Borzoi	0.0162186	2.72161	0.00678995	0.00868083	CBX5_ChIP-seq	Brain_Cerebellar_Hemisphere	303	86	389	0	TRUE
DNACipher-Borzoi	0.0477439	3.96638	8.69455e-05	0.000680674	CEBPB_ChIP-seq	Brain_Cerebellar_Hemisphere	303	86	389	0	TRUE
DNACipher-Borzoi	0.0421625	3.27795	0.00114018	0.00264731	CHD1_ChIP-seq	Brain_Cerebellar_Hemisphere	303	86	389	0	TRUE
DNACipher-Borzoi	0.0507014	2.98982	0.0029698	0.00464681	CHD2_ChIP-seq	Brain_Cerebellar_Hemisphere	303	86	389	0	TRUE
DNACipher-Borzoi	0.00537121	4.44679	1.14038e-05	0.000383929	CHD4_ChIP-seq	Brain_Cerebellar_Hemisphere	303	86	389	0	TRUE
DNACipher-Borzoi	0.0289071	2.9875	0.00299184	0.00464681	CREB1_ChIP-seq	Brain_Cerebellar_Hemisphere	303	86	389	0	TRUE
DNACipher-Borzoi	0.0731682	3.42361	0.000683986	0.00200239	CREM_ChIP-seq	Brain_Cerebellar_Hemisphere	303	86	389	0	TRUE
DNACipher-Borzoi	0.0775207	3.55227	0.000429033	0.00149422	CTBP1_ChIP-seq	Brain_Cerebellar_Hemisphere	303	86	389	0	TRUE
DNACipher-Borzoi	0.167788	3.61079	0.000345418	0.00136813	CTCF_ChIP-seq	Brain_Cerebellar_Hemisphere	303	86	389	0	TRUE
DNACipher-Borzoi	0.461857	4.11765	4.6818e-05	0.000630483	DNase-seq	Brain_Cerebellar_Hemisphere	303	86	389	0	TRUE
DNACipher-Borzoi	0.162987	3.66025	0.000286941	0.00120754	DPF2_ChIP-seq	Brain_Cerebellar_Hemisphere	303	86	389	0	TRUE
DNACipher-Borzoi	0.0307185	2.68076	0.00765959	0.00949225	E2F1_ChIP-seq	Brain_Cerebellar_Hemisphere	303	86	389	0	TRUE
DNACipher-Borzoi	0.00772665	2.20955	0.027721	0.0287162	E2F4_ChIP-seq	Brain_Cerebellar_Hemisphere	303	86	389	0	TRUE
DNACipher-Borzoi	0.0291677	2.63922	0.00864534	0.0105202	E2F5_ChIP-seq	Brain_Cerebellar_Hemisphere	303	86	389	0	TRUE
DNACipher-Borzoi	0.0152643	2.35343	0.0191007	0.0203071	E2F8_ChIP-seq	Brain_Cerebellar_Hemisphere	303	86	389	0	TRUE
DNACipher-Borzoi	0.0177004	3.26728	0.00118282	0.00265578	EGR1_ChIP-seq	Brain_Cerebellar_Hemisphere	303	86	389	0	TRUE
DNACipher-Borzoi	0.0428557	3.22341	0.00137419	0.00286172	ELF1_ChIP-seq	Brain_Cerebellar_Hemisphere	303	86	389	0	TRUE
DNACipher-Borzoi	0.0122815	2.47755	0.0136546	0.0153235	ELF4_ChIP-seq	Brain_Cerebellar_Hemisphere	303	86	389	0	TRUE
DNACipher-Borzoi	0.0122138	2.39457	0.0171147	0.0183402	ELK1_ChIP-seq	Brain_Cerebellar_Hemisphere	303	86	389	0	TRUE
DNACipher-Borzoi	0.00398484	1.89972	0.0582134	0.0593894	ELK4_ChIP-seq	Brain_Cerebellar_Hemisphere	303	86	389	0	FALSE
DNACipher-Borzoi	0.0386686	3.09482	0.00211249	0.00371064	EP300_ChIP-seq	Brain_Cerebellar_Hemisphere	303	86	389	0	TRUE
DNACipher-Borzoi	0.0163366	3.25895	0.00121717	0.00266233	ESRRA_ChIP-seq	Brain_Cerebellar_Hemisphere	303	86	389	0	TRUE
DNACipher-Borzoi	0.0335898	2.6927	0.00739568	0.00933704	ETS1_ChIP-seq	Brain_Cerebellar_Hemisphere	303	86	389	0	TRUE
DNACipher-Borzoi	0.0218645	2.83844	0.00477234	0.00660282	ETV6_ChIP-seq	Brain_Cerebellar_Hemisphere	303	86	389	0	TRUE
DNACipher-Borzoi	0.00976649	2.40687	0.0165576	0.0179819	EZH2_ChIP-seq	Brain_Cerebellar_Hemisphere	303	86	389	0	TRUE
DNACipher-Borzoi	0.00362373	4.24943	2.68839e-05	0.000602955	EZH2phosphoT487_ChIP-seq	Brain_Cerebellar_Hemisphere	303	86	389	0	TRUE
DNACipher-Borzoi	0.00483119	4.20144	3.29577e-05	0.000605223	FOSL1_ChIP-seq	Brain_Cerebellar_Hemisphere	303	86	389	0	TRUE
DNACipher-Borzoi	0.0462286	4.08999	5.25043e-05	0.000662867	FOSL2_ChIP-seq	Brain_Cerebellar_Hemisphere	303	86	389	0	TRUE
DNACipher-Borzoi	0.149163	4.13295	4.39295e-05	0.000630483	FOS_ChIP-seq	Brain_Cerebellar_Hemisphere	303	86	389	0	TRUE
DNACipher-Borzoi	0.0241696	4.22483	2.98493e-05	0.000602955	FOXA1_ChIP-seq	Brain_Cerebellar_Hemisphere	303	86	389	0	TRUE
DNACipher-Borzoi	0.00466721	4.52923	7.89539e-06	0.000351014	FOXJ3_ChIP-seq	Brain_Cerebellar_Hemisphere	303	86	389	0	TRUE
DNACipher-Borzoi	0.0288279	2.7778	0.00573925	0.00775667	FOXK1_ChIP-seq	Brain_Cerebellar_Hemisphere	303	86	389	0	TRUE
DNACipher-Borzoi	0.00782742	2.74252	0.00638025	0.00831491	FOXK2_ChIP-seq	Brain_Cerebellar_Hemisphere	303	86	389	0	TRUE
DNACipher-Borzoi	0.0171578	2.91166	0.00380323	0.00541023	FOXM1_ChIP-seq	Brain_Cerebellar_Hemisphere	303	86	389	0	TRUE
DNACipher-Borzoi	0.0352917	3.02611	0.00264274	0.00441185	FOXP1_ChIP-seq	Brain_Cerebellar_Hemisphere	303	86	389	0	TRUE
DNACipher-Borzoi	0.017571	2.46527	0.0141242	0.015763	GABPA_ChIP-seq	Brain_Cerebellar_Hemisphere	303	86	389	0	TRUE
DNACipher-Borzoi	0.0601938	3.10284	0.00205747	0.00367795	GABPB1_ChIP-seq	Brain_Cerebellar_Hemisphere	303	86	389	0	TRUE
DNACipher-Borzoi	0.0352326	3.96726	8.66344e-05	0.000680674	GATA2_ChIP-seq	Brain_Cerebellar_Hemisphere	303	86	389	0	TRUE
DNACipher-Borzoi	0.0804926	4.05017	6.18523e-05	0.000664757	GATA3_ChIP-seq	Brain_Cerebellar_Hemisphere	303	86	389	0	TRUE
DNACipher-Borzoi	0.0542421	2.77661	0.0057599	0.00775667	GATAD2B_ChIP-seq	Brain_Cerebellar_Hemisphere	303	86	389	0	TRUE
DNACipher-Borzoi	0.0205503	2.31122	0.0213456	0.0224573	GTF2F1_ChIP-seq	Brain_Cerebellar_Hemisphere	303	86	389	0	TRUE
DNACipher-Borzoi	0.275617	4.12296	4.57968e-05	0.000630483	H2AFZ_ChIP-seq	Brain_Cerebellar_Hemisphere	303	86	389	0	TRUE
DNACipher-Borzoi	0.155062	2.24143	0.0255645	0.0266187	H2AK5ac_ChIP-seq	Brain_Cerebellar_Hemisphere	303	86	389	0	TRUE
DNACipher-Borzoi	0.177309	3.16867	0.00165307	0.00321078	H2BK120ac_ChIP-seq	Brain_Cerebellar_Hemisphere	303	86	389	0	TRUE
DNACipher-Borzoi	0.133067	2.60219	0.00961877	0.0116347	H2BK12ac_ChIP-seq	Brain_Cerebellar_Hemisphere	303	86	389	0	TRUE
DNACipher-Borzoi	0.0662521	2.48223	0.0134795	0.0152115	H2BK15ac_ChIP-seq	Brain_Cerebellar_Hemisphere	303	86	389	0	TRUE
DNACipher-Borzoi	0.06111	2.55195	0.0110958	0.0127349	H2BK20ac_ChIP-seq	Brain_Cerebellar_Hemisphere	303	86	389	0	TRUE
DNACipher-Borzoi	0.625615	3.17091	0.0016407	0.00321078	H3F3A_ChIP-seq	Brain_Cerebellar_Hemisphere	303	86	389	0	TRUE
DNACipher-Borzoi	0.287179	3.76373	0.000193347	0.000946735	H3K14ac_ChIP-seq	Brain_Cerebellar_Hemisphere	303	86	389	0	TRUE
DNACipher-Borzoi	0.1164	3.33655	0.000930327	0.00234907	H3K23ac_ChIP-seq	Brain_Cerebellar_Hemisphere	303	86	389	0	TRUE
DNACipher-Borzoi	0.671925	3.80632	0.000163922	0.000894927	H3K27ac_ChIP-seq	Brain_Cerebellar_Hemisphere	303	86	389	0	TRUE
DNACipher-Borzoi	0.034558	2.17072	0.0305598	0.0314953	H3K27me3_ChIP-seq	Brain_Cerebellar_Hemisphere	303	86	389	0	TRUE
DNACipher-Borzoi	0.260792	1.0478	0.295383	0.298337	H3K36me3_ChIP-seq	Brain_Cerebellar_Hemisphere	303	86	389	0	FALSE
DNACipher-Borzoi	0.881238	4.28625	2.29652e-05	0.000602955	H3K4me1_ChIP-seq	Brain_Cerebellar_Hemisphere	303	86	389	0	TRUE
DNACipher-Borzoi	0.737362	4.50789	8.68847e-06	0.000351014	H3K4me2_ChIP-seq	Brain_Cerebellar_Hemisphere	303	86	389	0	TRUE
DNACipher-Borzoi	0.425909	3.94148	9.60953e-05	0.000680674	H3K4me3_ChIP-seq	Brain_Cerebellar_Hemisphere	303	86	389	0	TRUE
DNACipher-Borzoi	0.256014	3.55482	0.000425033	0.00149422	H3K79me1_ChIP-seq	Brain_Cerebellar_Hemisphere	303	86	389	0	TRUE
DNACipher-Borzoi	0.937266	3.99813	7.64723e-05	0.000680674	H3K79me2_ChIP-seq	Brain_Cerebellar_Hemisphere	303	86	389	0	TRUE
DNACipher-Borzoi	0.421481	4.04752	6.25266e-05	0.000664757	H3K9ac_ChIP-seq	Brain_Cerebellar_Hemisphere	303	86	389	0	TRUE
DNACipher-Borzoi	0.00371627	5.02954	7.53823e-07	0.000152272	H3K9me2_ChIP-seq	Brain_Cerebellar_Hemisphere	303	86	389	0	TRUE
DNACipher-Borzoi	-0.0159365	-0.999457	0.318198	0.319781	H3K9me3_ChIP-seq	Brain_Cerebellar_Hemisphere	303	86	389	0	FALSE
DNACipher-Borzoi	0.193461	2.33042	0.0202972	0.0214661	H4K20me1_ChIP-seq	Brain_Cerebellar_Hemisphere	303	86	389	0	TRUE
DNACipher-Borzoi	0.290378	3.88202	0.000121774	0.000743975	H4K5ac_ChIP-seq	Brain_Cerebellar_Hemisphere	303	86	389	0	TRUE
DNACipher-Borzoi	0.241455	2.9881	0.0029861	0.00464681	H4K91ac_ChIP-seq	Brain_Cerebellar_Hemisphere	303	86	389	0	TRUE
DNACipher-Borzoi	0.0313983	2.72965	0.00662962	0.00852983	HCFC1_ChIP-seq	Brain_Cerebellar_Hemisphere	303	86	389	0	TRUE
DNACipher-Borzoi	0.0137868	3.08557	0.00217771	0.00379222	HDAC2_ChIP-seq	Brain_Cerebellar_Hemisphere	303	86	389	0	TRUE
DNACipher-Borzoi	0.00460696	1.87425	0.0616485	0.0625779	HDAC6_ChIP-seq	Brain_Cerebellar_Hemisphere	303	86	389	0	FALSE
DNACipher-Borzoi	0.0387496	2.52541	0.0119549	0.0135674	HDGF_ChIP-seq	Brain_Cerebellar_Hemisphere	303	86	389	0	TRUE
DNACipher-Borzoi	0.0676162	3.36025	0.000856151	0.00224601	HMGXB4_ChIP-seq	Brain_Cerebellar_Hemisphere	303	86	389	0	TRUE
DNACipher-Borzoi	0.00598135	3.93853	9.72374e-05	0.000680674	HOXA7_ChIP-seq	Brain_Cerebellar_Hemisphere	303	86	389	0	TRUE
DNACipher-Borzoi	0.0521124	3.98436	8.08591e-05	0.000680674	IKZF1_ChIP-seq	Brain_Cerebellar_Hemisphere	303	86	389	0	TRUE
DNACipher-Borzoi	0.00771334	2.71511	0.00692199	0.00879397	IRF3_ChIP-seq	Brain_Cerebellar_Hemisphere	303	86	389	0	TRUE
DNACipher-Borzoi	0.017702	3.87496	0.000125223	0.000743975	JUNB_ChIP-seq	Brain_Cerebellar_Hemisphere	303	86	389	0	TRUE
DNACipher-Borzoi	0.0263659	3.45839	0.000603818	0.00182047	JUND_ChIP-seq	Brain_Cerebellar_Hemisphere	303	86	389	0	TRUE
DNACipher-Borzoi	0.0211027	2.52539	0.0119554	0.0135674	JUN_ChIP-seq	Brain_Cerebellar_Hemisphere	303	86	389	0	TRUE
DNACipher-Borzoi	0.0785915	3.37437	0.000814632	0.00216625	KAT7_ChIP-seq	Brain_Cerebellar_Hemisphere	303	86	389	0	TRUE
DNACipher-Borzoi	0.0176311	4.12881	4.46949e-05	0.000630483	KDM1A_ChIP-seq	Brain_Cerebellar_Hemisphere	303	86	389	0	TRUE
DNACipher-Borzoi	0.0123325	2.15475	0.0317981	0.0326052	KDM5A_ChIP-seq	Brain_Cerebellar_Hemisphere	303	86	389	0	TRUE
DNACipher-Borzoi	0.0561359	2.86931	0.00433929	0.00604508	KLF16_ChIP-seq	Brain_Cerebellar_Hemisphere	303	86	389	0	TRUE
DNACipher-Borzoi	0.0182599	2.59872	0.00971486	0.011681	LARP7_ChIP-seq	Brain_Cerebellar_Hemisphere	303	86	389	0	TRUE
DNACipher-Borzoi	0.0136798	3.93729	9.77205e-05	0.000680674	MAFK_ChIP-seq	Brain_Cerebellar_Hemisphere	303	86	389	0	TRUE
DNACipher-Borzoi	0.0622832	3.26215	0.00120386	0.00266233	MAX_ChIP-seq	Brain_Cerebellar_Hemisphere	303	86	389	0	TRUE
DNACipher-Borzoi	0.182844	3.3764	0.000808814	0.00216625	MAZ_ChIP-seq	Brain_Cerebellar_Hemisphere	303	86	389	0	TRUE
DNACipher-Borzoi	0.0272407	3.37423	0.000815025	0.00216625	MEF2A_ChIP-seq	Brain_Cerebellar_Hemisphere	303	86	389	0	TRUE
DNACipher-Borzoi	0.0778568	3.35113	0.000884031	0.00227294	MLLT1_ChIP-seq	Brain_Cerebellar_Hemisphere	303	86	389	0	TRUE
DNACipher-Borzoi	0.00476035	3.85163	0.000137285	0.00079233	MLX_ChIP-seq	Brain_Cerebellar_Hemisphere	303	86	389	0	TRUE
DNACipher-Borzoi	0.0168081	2.68755	0.0075085	0.00942061	MTA3_ChIP-seq	Brain_Cerebellar_Hemisphere	303	86	389	0	TRUE
DNACipher-Borzoi	0.0549873	2.87009	0.00432881	0.00604508	MXI1_ChIP-seq	Brain_Cerebellar_Hemisphere	303	86	389	0	TRUE
DNACipher-Borzoi	0.0148557	2.5872	0.0100399	0.0120004	MYBL2_ChIP-seq	Brain_Cerebellar_Hemisphere	303	86	389	0	TRUE
DNACipher-Borzoi	0.0279209	3.20513	0.00146205	0.00298318	MYC_ChIP-seq	Brain_Cerebellar_Hemisphere	303	86	389	0	TRUE
DNACipher-Borzoi	0.00663347	3.34955	0.000888924	0.00227294	MYNN_ChIP-seq	Brain_Cerebellar_Hemisphere	303	86	389	0	TRUE
DNACipher-Borzoi	0.0624709	3.23451	0.00132324	0.00284355	NBN_ChIP-seq	Brain_Cerebellar_Hemisphere	303	86	389	0	TRUE
DNACipher-Borzoi	0.0424269	3.14717	0.00177631	0.0033534	NFATC3_ChIP-seq	Brain_Cerebellar_Hemisphere	303	86	389	0	TRUE
DNACipher-Borzoi	0.0106654	3.01125	0.00277246	0.00451642	NFE2L2_ChIP-seq	Brain_Cerebellar_Hemisphere	303	86	389	0	TRUE
DNACipher-Borzoi	0.0471225	3.60399	0.00035429	0.00137628	NFIC_ChIP-seq	Brain_Cerebellar_Hemisphere	303	86	389	0	TRUE
DNACipher-Borzoi	0.0137017	2.39359	0.0171599	0.0183402	NFRKB_ChIP-seq	Brain_Cerebellar_Hemisphere	303	86	389	0	TRUE
DNACipher-Borzoi	0.00663307	3.7497	0.000204089	0.000949189	NFXL1_ChIP-seq	Brain_Cerebellar_Hemisphere	303	86	389	0	TRUE
DNACipher-Borzoi	0.00968955	2.56782	0.0106086	0.0123869	NFYA_ChIP-seq	Brain_Cerebellar_Hemisphere	303	86	389	0	TRUE
DNACipher-Borzoi	0.0393414	3.18841	0.00154697	0.0030636	NFYB_ChIP-seq	Brain_Cerebellar_Hemisphere	303	86	389	0	TRUE
DNACipher-Borzoi	0.0158442	2.39483	0.0171029	0.0183402	NONO_ChIP-seq	Brain_Cerebellar_Hemisphere	303	86	389	0	TRUE
DNACipher-Borzoi	0.00529458	2.79341	0.00547475	0.00747229	NR1H2_ChIP-seq	Brain_Cerebellar_Hemisphere	303	86	389	0	TRUE
DNACipher-Borzoi	0.00532727	2.73293	0.00656537	0.00850132	NR2C2_ChIP-seq	Brain_Cerebellar_Hemisphere	303	86	389	0	TRUE
DNACipher-Borzoi	0.118538	3.56672	0.000406787	0.00146734	NR2F1_ChIP-seq	Brain_Cerebellar_Hemisphere	303	86	389	0	TRUE
DNACipher-Borzoi	0.0460892	3.71268	0.000235185	0.00105572	NR2F2_ChIP-seq	Brain_Cerebellar_Hemisphere	303	86	389	0	TRUE
DNACipher-Borzoi	0.00512494	3.30056	0.00105449	0.00250597	NR3C1_ChIP-seq	Brain_Cerebellar_Hemisphere	303	86	389	0	TRUE
DNACipher-Borzoi	0.0266647	2.96201	0.00324498	0.00489169	NRF1_ChIP-seq	Brain_Cerebellar_Hemisphere	303	86	389	0	TRUE
DNACipher-Borzoi	0.123758	2.98286	0.00303653	0.00464681	PATZ1_ChIP-seq	Brain_Cerebellar_Hemisphere	303	86	389	0	TRUE
DNACipher-Borzoi	0.0534611	3.50411	0.00051172	0.00164075	PBX3_ChIP-seq	Brain_Cerebellar_Hemisphere	303	86	389	0	TRUE
DNACipher-Borzoi	0.0808636	3.48418	0.00055012	0.0017096	PHF8_ChIP-seq	Brain_Cerebellar_Hemisphere	303	86	389	0	TRUE
DNACipher-Borzoi	0.102812	3.69439	0.000252151	0.00108371	PKNOX1_ChIP-seq	Brain_Cerebellar_Hemisphere	303	86	389	0	TRUE
DNACipher-Borzoi	0.0527355	2.74264	0.00637796	0.00831491	POLR2A_ChIP-seq	Brain_Cerebellar_Hemisphere	303	86	389	0	TRUE
DNACipher-Borzoi	0.077093	3.22789	0.00135339	0.00284776	POLR2AphosphoS2_ChIP-seq	Brain_Cerebellar_Hemisphere	303	86	389	0	TRUE
DNACipher-Borzoi	0.192753	3.92846	0.000101232	0.000681631	POLR2AphosphoS5_ChIP-seq	Brain_Cerebellar_Hemisphere	303	86	389	0	TRUE
DNACipher-Borzoi	0.17458	3.57712	0.000391439	0.00143765	PRDM10_ChIP-seq	Brain_Cerebellar_Hemisphere	303	86	389	0	TRUE
DNACipher-Borzoi	0.0125745	3.26717	0.00118327	0.00265578	PRDM15_ChIP-seq	Brain_Cerebellar_Hemisphere	303	86	389	0	TRUE
DNACipher-Borzoi	0.037571	3.61132	0.000344741	0.00136813	PRDM1_ChIP-seq	Brain_Cerebellar_Hemisphere	303	86	389	0	TRUE
DNACipher-Borzoi	0.0107827	3.00055	0.00286942	0.00463698	PREB_ChIP-seq	Brain_Cerebellar_Hemisphere	303	86	389	0	TRUE
DNACipher-Borzoi	0.0915456	3.58959	0.000373769	0.00140864	RAD21_ChIP-seq	Brain_Cerebellar_Hemisphere	303	86	389	0	TRUE
DNACipher-Borzoi	0.038805	3.31348	0.00100825	0.00245531	RAD51_ChIP-seq	Brain_Cerebellar_Hemisphere	303	86	389	0	TRUE
DNACipher-Borzoi	0.0197386	3.40878	0.000721108	0.00202311	RCOR1_ChIP-seq	Brain_Cerebellar_Hemisphere	303	86	389	0	TRUE
DNACipher-Borzoi	0.0170217	3.13827	0.00182971	0.00339084	RELA_ChIP-seq	Brain_Cerebellar_Hemisphere	303	86	389	0	TRUE
DNACipher-Borzoi	0.00715235	3.26718	0.00118324	0.00265578	REST_ChIP-seq	Brain_Cerebellar_Hemisphere	303	86	389	0	TRUE
DNACipher-Borzoi	0.0209263	2.6819	0.00763405	0.00949225	RFX5_ChIP-seq	Brain_Cerebellar_Hemisphere	303	86	389	0	TRUE
DNACipher-Borzoi	0.0150337	2.8873	0.00410364	0.00579676	RXRA_ChIP-seq	Brain_Cerebellar_Hemisphere	303	86	389	0	TRUE
DNACipher-Borzoi	0.00842707	0.331745	0.740262	0.740262	SETDB1_ChIP-seq	Brain_Cerebellar_Hemisphere	303	86	389	0	FALSE
DNACipher-Borzoi	0.050647	3.01329	0.00275429	0.00451642	SIN3A_ChIP-seq	Brain_Cerebellar_Hemisphere	303	86	389	0	TRUE
DNACipher-Borzoi	0.00891239	2.98399	0.00302556	0.00464681	SMAD3_ChIP-seq	Brain_Cerebellar_Hemisphere	303	86	389	0	TRUE
DNACipher-Borzoi	0.0623139	2.58296	0.010162	0.0120748	SMARCA5_ChIP-seq	Brain_Cerebellar_Hemisphere	303	86	389	0	TRUE
DNACipher-Borzoi	0.00897908	3.79515	0.000171198	0.000910055	SMARCC2_ChIP-seq	Brain_Cerebellar_Hemisphere	303	86	389	0	TRUE
DNACipher-Borzoi	0.102248	3.48555	0.000547392	0.0017096	SMC3_ChIP-seq	Brain_Cerebellar_Hemisphere	303	86	389	0	TRUE
DNACipher-Borzoi	0.0546738	2.99027	0.00296547	0.00464681	SP1_ChIP-seq	Brain_Cerebellar_Hemisphere	303	86	389	0	TRUE
DNACipher-Borzoi	0.0384589	3.81425	0.000158933	0.000891788	SPI1_ChIP-seq	Brain_Cerebellar_Hemisphere	303	86	389	0	TRUE
DNACipher-Borzoi	0.0135772	3.11738	0.00196099	0.00353679	SREBF1_ChIP-seq	Brain_Cerebellar_Hemisphere	303	86	389	0	TRUE
DNACipher-Borzoi	0.00613437	3.23037	0.00134204	0.00284776	SREBF2_ChIP-seq	Brain_Cerebellar_Hemisphere	303	86	389	0	TRUE
DNACipher-Borzoi	0.00823705	2.40753	0.016528	0.0179819	SRF_ChIP-seq	Brain_Cerebellar_Hemisphere	303	86	389	0	TRUE
DNACipher-Borzoi	0.00455317	2.94966	0.00337445	0.00497547	STAT6_ChIP-seq	Brain_Cerebellar_Hemisphere	303	86	389	0	TRUE
DNACipher-Borzoi	0.00260478	4.05916	5.96126e-05	0.000664757	SUZ12_ChIP-seq	Brain_Cerebellar_Hemisphere	303	86	389	0	TRUE
DNACipher-Borzoi	0.0563367	2.95852	0.00328108	0.00490947	TAF1_ChIP-seq	Brain_Cerebellar_Hemisphere	303	86	389	0	TRUE
DNACipher-Borzoi	0.0101133	3.05519	0.00240497	0.00411698	TARDBP_ChIP-seq	Brain_Cerebellar_Hemisphere	303	86	389	0	TRUE
DNACipher-Borzoi	0.0850102	3.2569	0.00122573	0.00266233	TBP_ChIP-seq	Brain_Cerebellar_Hemisphere	303	86	389	0	TRUE
DNACipher-Borzoi	0.044131	2.97986	0.00306573	0.00465622	TCF12_ChIP-seq	Brain_Cerebellar_Hemisphere	303	86	389	0	TRUE
DNACipher-Borzoi	0.0782521	3.31	0.0010205	0.00245531	TCF3_ChIP-seq	Brain_Cerebellar_Hemisphere	303	86	389	0	TRUE
DNACipher-Borzoi	0.0181141	3.22037	0.00138846	0.00286193	TCF7L2_ChIP-seq	Brain_Cerebellar_Hemisphere	303	86	389	0	TRUE
DNACipher-Borzoi	0.011156	3.89193	0.000117085	0.000743975	TCF7_ChIP-seq	Brain_Cerebellar_Hemisphere	303	86	389	0	TRUE
DNACipher-Borzoi	0.0255871	3.54635	0.000438489	0.00150127	TEAD4_ChIP-seq	Brain_Cerebellar_Hemisphere	303	86	389	0	TRUE
DNACipher-Borzoi	0.0617426	2.55296	0.0110639	0.0127349	TRIM22_ChIP-seq	Brain_Cerebellar_Hemisphere	303	86	389	0	TRUE
DNACipher-Borzoi	0.00629335	2.92617	0.00363403	0.00520619	UBTF_ChIP-seq	Brain_Cerebellar_Hemisphere	303	86	389	0	TRUE
DNACipher-Borzoi	0.0212523	3.12256	0.00192766	0.00350799	USF1_ChIP-seq	Brain_Cerebellar_Hemisphere	303	86	389	0	TRUE
DNACipher-Borzoi	0.0156555	3.14064	0.00181533	0.00339084	USF2_ChIP-seq	Brain_Cerebellar_Hemisphere	303	86	389	0	TRUE
DNACipher-Borzoi	0.00200282	4.59123	5.96632e-06	0.000351014	YBX1_ChIP-seq	Brain_Cerebellar_Hemisphere	303	86	389	0	TRUE
DNACipher-Borzoi	0.0537587	3.13155	0.00187103	0.0034359	YY1_ChIP-seq	Brain_Cerebellar_Hemisphere	303	86	389	0	TRUE
DNACipher-Borzoi	0.0435351	2.56327	0.0107462	0.0124755	ZBTB11_ChIP-seq	Brain_Cerebellar_Hemisphere	303	86	389	0	TRUE
DNACipher-Borzoi	0.00639649	3.01357	0.00275179	0.00451642	ZBTB1_ChIP-seq	Brain_Cerebellar_Hemisphere	303	86	389	0	TRUE
DNACipher-Borzoi	0.0236552	3.09502	0.00211111	0.00371064	ZBTB21_ChIP-seq	Brain_Cerebellar_Hemisphere	303	86	389	0	TRUE
DNACipher-Borzoi	0.0928257	3.30986	0.00102102	0.00245531	ZBTB26_ChIP-seq	Brain_Cerebellar_Hemisphere	303	86	389	0	TRUE
DNACipher-Borzoi	0.0207398	3.19086	0.00153424	0.0030636	ZBTB33_ChIP-seq	Brain_Cerebellar_Hemisphere	303	86	389	0	TRUE
DNACipher-Borzoi	0.0205616	2.41508	0.0161947	0.0177789	ZBTB40_ChIP-seq	Brain_Cerebellar_Hemisphere	303	86	389	0	TRUE
DNACipher-Borzoi	0.0122753	2.9293	0.00359842	0.00519201	ZBTB7A_ChIP-seq	Brain_Cerebellar_Hemisphere	303	86	389	0	TRUE
DNACipher-Borzoi	0.0648476	2.75486	0.00614908	0.00817181	ZBTB8A_ChIP-seq	Brain_Cerebellar_Hemisphere	303	86	389	0	TRUE
DNACipher-Borzoi	0.00997738	3.94305	9.54905e-05	0.000680674	ZFP36_ChIP-seq	Brain_Cerebellar_Hemisphere	303	86	389	0	TRUE
DNACipher-Borzoi	0.105567	3.58758	0.000376566	0.00140864	ZFX_ChIP-seq	Brain_Cerebellar_Hemisphere	303	86	389	0	TRUE
DNACipher-Borzoi	0.0100069	2.64762	0.00843729	0.0103293	ZHX1_ChIP-seq	Brain_Cerebellar_Hemisphere	303	86	389	0	TRUE
DNACipher-Borzoi	0.00637196	3.42552	0.000679351	0.00200239	ZKSCAN1_ChIP-seq	Brain_Cerebellar_Hemisphere	303	86	389	0	TRUE
DNACipher-Borzoi	0.0325669	3.41526	0.000704675	0.00200485	ZNF121_ChIP-seq	Brain_Cerebellar_Hemisphere	303	86	389	0	TRUE
DNACipher-Borzoi	0.00285049	3.51769	0.000487008	0.0015867	ZNF138_ChIP-seq	Brain_Cerebellar_Hemisphere	303	86	389	0	TRUE
DNACipher-Borzoi	0.0535957	3.04994	0.00244643	0.00415276	ZNF143_ChIP-seq	Brain_Cerebellar_Hemisphere	303	86	389	0	TRUE
DNACipher-Borzoi	0.00589069	2.76173	0.00602361	0.00805808	ZNF146_ChIP-seq	Brain_Cerebellar_Hemisphere	303	86	389	0	TRUE
DNACipher-Borzoi	0.0181617	3.03635	0.00255669	0.00430376	ZNF184_ChIP-seq	Brain_Cerebellar_Hemisphere	303	86	389	0	TRUE
DNACipher-Borzoi	0.0282838	3.74632	0.000206754	0.000949189	ZNF217_ChIP-seq	Brain_Cerebellar_Hemisphere	303	86	389	0	TRUE
DNACipher-Borzoi	0.0276439	2.80654	0.0052608	0.00722912	ZNF24_ChIP-seq	Brain_Cerebellar_Hemisphere	303	86	389	0	TRUE
DNACipher-Borzoi	0.0340265	3.29348	0.00108066	0.0025383	ZNF263_ChIP-seq	Brain_Cerebellar_Hemisphere	303	86	389	0	TRUE
DNACipher-Borzoi	0.00195199	4.56121	6.8359e-06	0.000351014	ZNF274_ChIP-seq	Brain_Cerebellar_Hemisphere	303	86	389	0	TRUE
DNACipher-Borzoi	0.00597675	2.45911	0.0143652	0.0159202	ZNF317_ChIP-seq	Brain_Cerebellar_Hemisphere	303	86	389	0	TRUE
DNACipher-Borzoi	0.0034404	3.77633	0.000184157	0.000929991	ZNF331_ChIP-seq	Brain_Cerebellar_Hemisphere	303	86	389	0	TRUE
DNACipher-Borzoi	0.041579	4.0272	6.79425e-05	0.000680674	ZNF384_ChIP-seq	Brain_Cerebellar_Hemisphere	303	86	389	0	TRUE
DNACipher-Borzoi	0.0240921	2.45765	0.0144228	0.0159202	ZNF639_ChIP-seq	Brain_Cerebellar_Hemisphere	303	86	389	0	TRUE
DNACipher-Borzoi	0.00337214	3.75908	0.000196846	0.000946735	ZNF707_ChIP-seq	Brain_Cerebellar_Hemisphere	303	86	389	0	TRUE
DNACipher-Borzoi	0.00299768	2.95501	0.00331778	0.00492788	ZZZ3_ChIP-seq	Brain_Cerebellar_Hemisphere	303	86	389	0	TRUE
DNACipher-Borzoi	4.35238	3.32107	0.000981966	0.00244885	minus strand polyA minus RNA-seq	Brain_Cerebellar_Hemisphere	303	86	389	0	TRUE
DNACipher-Borzoi	7.85456	3.53035	0.000464984	0.0015435	minus strand polyA plus RNA-seq	Brain_Cerebellar_Hemisphere	303	86	389	0	TRUE
DNACipher-Borzoi	8.00707	3.52969	0.000466106	0.0015435	minus strand total RNA-seq	Brain_Cerebellar_Hemisphere	303	86	389	0	TRUE
DNACipher-Borzoi	6.17447	4.2363	2.84307e-05	0.000602955	plus strand polyA minus RNA-seq	Brain_Cerebellar_Hemisphere	303	86	389	0	TRUE
DNACipher-Borzoi	7.29426	3.70685	0.000240471	0.00105598	plus strand polyA plus RNA-seq	Brain_Cerebellar_Hemisphere	303	86	389	0	TRUE
DNACipher-Borzoi	7.58932	3.786	0.000177392	0.000918798	plus strand total RNA-seq	Brain_Cerebellar_Hemisphere	303	86	389	0	TRUE
DNACipher-Borzoi	7.64463	3.87798	0.000123735	0.000743975	signal of polyA plus RNA-seq	Brain_Cerebellar_Hemisphere	303	86	389	0	TRUE
DNACipher-Borzoi	-0.000967787	-0.165355	0.868751	0.998384	AFF4_ChIP-seq	Brain_Cerebellum	288	100	388	0	FALSE
DNACipher-Borzoi	0.00187849	0.516854	0.605554	0.998384	ARID3A_ChIP-seq	Brain_Cerebellum	288	100	388	0	FALSE
DNACipher-Borzoi	0.00333486	0.589574	0.555821	0.998384	ARNT_ChIP-seq	Brain_Cerebellum	288	100	388	0	FALSE
DNACipher-Borzoi	-0.000461151	-0.0479052	0.961817	0.998384	ASH2L_ChIP-seq	Brain_Cerebellum	288	100	388	0	FALSE
DNACipher-Borzoi	0.0113766	0.405635	0.685236	0.998384	ATAC-seq	Brain_Cerebellum	288	100	388	0	FALSE
DNACipher-Borzoi	0.000771529	0.952553	0.341413	0.998384	ATF1_ChIP-seq	Brain_Cerebellum	288	100	388	0	FALSE
DNACipher-Borzoi	0.0049322	1.63249	0.103392	0.59672	ATF2_ChIP-seq	Brain_Cerebellum	288	100	388	0	FALSE
DNACipher-Borzoi	0.00230567	1.25245	0.211165	0.806825	ATF3_ChIP-seq	Brain_Cerebellum	288	100	388	0	FALSE
DNACipher-Borzoi	0.000547577	0.448858	0.653786	0.998384	ATF6_ChIP-seq	Brain_Cerebellum	288	100	388	0	FALSE
DNACipher-Borzoi	0.00799194	0.663586	0.507352	0.998384	ATF7_ChIP-seq	Brain_Cerebellum	288	100	388	0	FALSE
DNACipher-Borzoi	0.00534135	0.497033	0.619449	0.998384	BACH1_ChIP-seq	Brain_Cerebellum	288	100	388	0	FALSE
DNACipher-Borzoi	0.00222125	0.843178	0.399651	0.998384	BCL11A_ChIP-seq	Brain_Cerebellum	288	100	388	0	FALSE
DNACipher-Borzoi	0.00503872	0.622914	0.533709	0.998384	BHLHE40_ChIP-seq	Brain_Cerebellum	288	100	388	0	FALSE
DNACipher-Borzoi	0.00183715	0.825973	0.40933	0.998384	BMI1_ChIP-seq	Brain_Cerebellum	288	100	388	0	FALSE
DNACipher-Borzoi	0.000258364	0.422463	0.672922	0.998384	BRCA1_ChIP-seq	Brain_Cerebellum	288	100	388	0	FALSE
DNACipher-Borzoi	-0.000869373	-0.126473	0.899424	0.998384	CBFB_ChIP-seq	Brain_Cerebellum	288	100	388	0	FALSE
DNACipher-Borzoi	0.00105542	0.462507	0.643979	0.998384	CBX3_ChIP-seq	Brain_Cerebellum	288	100	388	0	FALSE
DNACipher-Borzoi	0.000553921	0.138576	0.889858	0.998384	CBX5_ChIP-seq	Brain_Cerebellum	288	100	388	0	FALSE
DNACipher-Borzoi	0.0195768	3.17337	0.00162757	0.0867937	CEBPB_ChIP-seq	Brain_Cerebellum	288	100	388	0	FALSE
DNACipher-Borzoi	0.00336648	0.416031	0.677619	0.998384	CHD1_ChIP-seq	Brain_Cerebellum	288	100	388	0	FALSE
DNACipher-Borzoi	-0.00154662	-0.155363	0.876616	0.998384	CHD2_ChIP-seq	Brain_Cerebellum	288	100	388	0	FALSE
DNACipher-Borzoi	0.00173998	2.4019	0.016782	0.166357	CHD4_ChIP-seq	Brain_Cerebellum	288	100	388	0	FALSE
DNACipher-Borzoi	0.000586645	0.114226	0.909118	0.998384	CREB1_ChIP-seq	Brain_Cerebellum	288	100	388	0	FALSE
DNACipher-Borzoi	0.0017942	0.13557	0.892232	0.998384	CREM_ChIP-seq	Brain_Cerebellum	288	100	388	0	FALSE
DNACipher-Borzoi	0.00449999	0.284569	0.776127	0.998384	CTBP1_ChIP-seq	Brain_Cerebellum	288	100	388	0	FALSE
DNACipher-Borzoi	0.0382582	1.16539	0.244582	0.867581	CTCF_ChIP-seq	Brain_Cerebellum	288	100	388	0	FALSE
DNACipher-Borzoi	0.105539	1.76368	0.0785771	0.512019	DNase-seq	Brain_Cerebellum	288	100	388	0	FALSE
DNACipher-Borzoi	0.0444285	1.251	0.211692	0.806825	DPF2_ChIP-seq	Brain_Cerebellum	288	100	388	0	FALSE
DNACipher-Borzoi	-0.00244827	-0.298291	0.765642	0.998384	E2F1_ChIP-seq	Brain_Cerebellum	288	100	388	0	FALSE
DNACipher-Borzoi	-9.33297e-05	-0.0600174	0.952173	0.998384	E2F4_ChIP-seq	Brain_Cerebellum	288	100	388	0	FALSE
DNACipher-Borzoi	-0.000645521	-0.0883869	0.929615	0.998384	E2F5_ChIP-seq	Brain_Cerebellum	288	100	388	0	FALSE
DNACipher-Borzoi	-0.000308408	-0.103685	0.917473	0.998384	E2F8_ChIP-seq	Brain_Cerebellum	288	100	388	0	FALSE
DNACipher-Borzoi	8.05361e-05	0.0280953	0.977601	0.998384	EGR1_ChIP-seq	Brain_Cerebellum	288	100	388	0	FALSE
DNACipher-Borzoi	-0.00270438	-0.393319	0.694301	0.998384	ELF1_ChIP-seq	Brain_Cerebellum	288	100	388	0	FALSE
DNACipher-Borzoi	-0.000667811	-0.270689	0.786775	0.998384	ELF4_ChIP-seq	Brain_Cerebellum	288	100	388	0	FALSE
DNACipher-Borzoi	-0.000461264	-0.166913	0.867526	0.998384	ELK1_ChIP-seq	Brain_Cerebellum	288	100	388	0	FALSE
DNACipher-Borzoi	0.000319258	0.429745	0.667621	0.998384	ELK4_ChIP-seq	Brain_Cerebellum	288	100	388	0	FALSE
DNACipher-Borzoi	0.0119479	1.74291	0.0821453	0.518542	EP300_ChIP-seq	Brain_Cerebellum	288	100	388	0	FALSE
DNACipher-Borzoi	0.00101885	0.297845	0.765982	0.998384	ESRRA_ChIP-seq	Brain_Cerebellum	288	100	388	0	FALSE
DNACipher-Borzoi	-0.00237905	-0.364681	0.715549	0.998384	ETS1_ChIP-seq	Brain_Cerebellum	288	100	388	0	FALSE
DNACipher-Borzoi	0.00318265	0.669249	0.503737	0.998384	ETV6_ChIP-seq	Brain_Cerebellum	288	100	388	0	FALSE
DNACipher-Borzoi	0.00129549	0.656558	0.511856	0.998384	EZH2_ChIP-seq	Brain_Cerebellum	288	100	388	0	FALSE
DNACipher-Borzoi	0.000865926	1.87343	0.0617642	0.462088	EZH2phosphoT487_ChIP-seq	Brain_Cerebellum	288	100	388	0	FALSE
DNACipher-Borzoi	0.00192482	2.59342	0.00986412	0.124535	FOSL1_ChIP-seq	Brain_Cerebellum	288	100	388	0	FALSE
DNACipher-Borzoi	0.0202768	2.8336	0.00484428	0.0889585	FOSL2_ChIP-seq	Brain_Cerebellum	288	100	388	0	FALSE
DNACipher-Borzoi	0.0643874	2.96493	0.00321553	0.0867937	FOS_ChIP-seq	Brain_Cerebellum	288	100	388	0	FALSE
DNACipher-Borzoi	0.0106638	2.93335	0.00355329	0.0867937	FOXA1_ChIP-seq	Brain_Cerebellum	288	100	388	0	FALSE
DNACipher-Borzoi	0.00179681	2.70306	0.00717398	0.105121	FOXJ3_ChIP-seq	Brain_Cerebellum	288	100	388	0	FALSE
DNACipher-Borzoi	1.13794e-05	0.00190572	0.99848	0.99848	FOXK1_ChIP-seq	Brain_Cerebellum	288	100	388	0	FALSE
DNACipher-Borzoi	0.000797338	0.530949	0.59576	0.998384	FOXK2_ChIP-seq	Brain_Cerebellum	288	100	388	0	FALSE
DNACipher-Borzoi	0.00386962	1.04895	0.294859	0.985117	FOXM1_ChIP-seq	Brain_Cerebellum	288	100	388	0	FALSE
DNACipher-Borzoi	0.000569692	0.0593875	0.952674	0.998384	FOXP1_ChIP-seq	Brain_Cerebellum	288	100	388	0	FALSE
DNACipher-Borzoi	-0.000891658	-0.303122	0.76196	0.998384	GABPA_ChIP-seq	Brain_Cerebellum	288	100	388	0	FALSE
DNACipher-Borzoi	-0.000391023	-0.0291908	0.976728	0.998384	GABPB1_ChIP-seq	Brain_Cerebellum	288	100	388	0	FALSE
DNACipher-Borzoi	0.014983	2.69782	0.0072856	0.105121	GATA2_ChIP-seq	Brain_Cerebellum	288	100	388	0	FALSE
DNACipher-Borzoi	0.0301066	2.20881	0.027775	0.237609	GATA3_ChIP-seq	Brain_Cerebellum	288	100	388	0	FALSE
DNACipher-Borzoi	-0.000572048	-0.0370567	0.970459	0.998384	GATAD2B_ChIP-seq	Brain_Cerebellum	288	100	388	0	FALSE
DNACipher-Borzoi	-0.00223031	-0.434081	0.664472	0.998384	GTF2F1_ChIP-seq	Brain_Cerebellum	288	100	388	0	FALSE
DNACipher-Borzoi	-0.0158542	-0.238265	0.811802	0.998384	H2AFZ_ChIP-seq	Brain_Cerebellum	288	100	388	0	FALSE
DNACipher-Borzoi	0.0228736	0.303657	0.761553	0.998384	H2AK5ac_ChIP-seq	Brain_Cerebellum	288	100	388	0	FALSE
DNACipher-Borzoi	0.0137024	0.191457	0.848268	0.998384	H2BK120ac_ChIP-seq	Brain_Cerebellum	288	100	388	0	FALSE
DNACipher-Borzoi	0.0102015	0.146384	0.883694	0.998384	H2BK12ac_ChIP-seq	Brain_Cerebellum	288	100	388	0	FALSE
DNACipher-Borzoi	0.00187902	0.0537258	0.957181	0.998384	H2BK15ac_ChIP-seq	Brain_Cerebellum	288	100	388	0	FALSE
DNACipher-Borzoi	0.00193326	0.0595025	0.952583	0.998384	H2BK20ac_ChIP-seq	Brain_Cerebellum	288	100	388	0	FALSE
DNACipher-Borzoi	0.219118	1.46792	0.142941	0.664773	H3F3A_ChIP-seq	Brain_Cerebellum	288	100	388	0	FALSE
DNACipher-Borzoi	0.0329431	0.438279	0.661429	0.998384	H3K14ac_ChIP-seq	Brain_Cerebellum	288	100	388	0	FALSE
DNACipher-Borzoi	0.0132192	0.35795	0.720576	0.998384	H3K23ac_ChIP-seq	Brain_Cerebellum	288	100	388	0	FALSE
DNACipher-Borzoi	0.111218	0.715879	0.474499	0.998384	H3K27ac_ChIP-seq	Brain_Cerebellum	288	100	388	0	FALSE
DNACipher-Borzoi	-0.00218837	-0.167714	0.866896	0.998384	H3K27me3_ChIP-seq	Brain_Cerebellum	288	100	388	0	FALSE
DNACipher-Borzoi	0.13336	1.16482	0.244813	0.867581	H3K36me3_ChIP-seq	Brain_Cerebellum	288	100	388	0	FALSE
DNACipher-Borzoi	0.397563	2.89576	0.00399758	0.0867937	H3K4me1_ChIP-seq	Brain_Cerebellum	288	100	388	0	FALSE
DNACipher-Borzoi	0.173875	1.64251	0.1013	0.59672	H3K4me2_ChIP-seq	Brain_Cerebellum	288	100	388	0	FALSE
DNACipher-Borzoi	0.00257066	0.0407251	0.967536	0.998384	H3K4me3_ChIP-seq	Brain_Cerebellum	288	100	388	0	FALSE
DNACipher-Borzoi	0.0879757	1.85005	0.0650706	0.469438	H3K79me1_ChIP-seq	Brain_Cerebellum	288	100	388	0	FALSE
DNACipher-Borzoi	0.591753	3.45012	0.000622206	0.0867937	H3K79me2_ChIP-seq	Brain_Cerebellum	288	100	388	0	FALSE
DNACipher-Borzoi	0.0372618	0.482966	0.629394	0.998384	H3K9ac_ChIP-seq	Brain_Cerebellum	288	100	388	0	FALSE
DNACipher-Borzoi	0.00140909	3.01419	0.00274677	0.0867937	H3K9me2_ChIP-seq	Brain_Cerebellum	288	100	388	0	FALSE
DNACipher-Borzoi	0.0151611	0.566222	0.571572	0.998384	H3K9me3_ChIP-seq	Brain_Cerebellum	288	100	388	0	FALSE
DNACipher-Borzoi	0.0220033	0.488272	0.625634	0.998384	H4K20me1_ChIP-seq	Brain_Cerebellum	288	100	388	0	FALSE
DNACipher-Borzoi	0.0192972	0.237831	0.812138	0.998384	H4K5ac_ChIP-seq	Brain_Cerebellum	288	100	388	0	FALSE
DNACipher-Borzoi	0.0246845	0.249954	0.802756	0.998384	H4K91ac_ChIP-seq	Brain_Cerebellum	288	100	388	0	FALSE
DNACipher-Borzoi	-0.00288648	-0.567226	0.57089	0.998384	HCFC1_ChIP-seq	Brain_Cerebellum	288	100	388	0	FALSE
DNACipher-Borzoi	0.000821619	0.213502	0.831048	0.998384	HDAC2_ChIP-seq	Brain_Cerebellum	288	100	388	0	FALSE
DNACipher-Borzoi	0.000268263	0.272734	0.785203	0.998384	HDAC6_ChIP-seq	Brain_Cerebellum	288	100	388	0	FALSE
DNACipher-Borzoi	0.00291495	0.224371	0.822587	0.998384	HDGF_ChIP-seq	Brain_Cerebellum	288	100	388	0	FALSE
DNACipher-Borzoi	-0.00521809	-0.316137	0.75207	0.998384	HMGXB4_ChIP-seq	Brain_Cerebellum	288	100	388	0	FALSE
DNACipher-Borzoi	0.00174046	1.7836	0.0752748	0.50685	HOXA7_ChIP-seq	Brain_Cerebellum	288	100	388	0	FALSE
DNACipher-Borzoi	0.0174363	1.54038	0.124288	0.645304	IKZF1_ChIP-seq	Brain_Cerebellum	288	100	388	0	FALSE
DNACipher-Borzoi	-8.49643e-05	-0.0723924	0.942327	0.998384	IRF3_ChIP-seq	Brain_Cerebellum	288	100	388	0	FALSE
DNACipher-Borzoi	0.00864487	2.87254	0.00429672	0.0867937	JUNB_ChIP-seq	Brain_Cerebellum	288	100	388	0	FALSE
DNACipher-Borzoi	0.00676598	1.4611	0.144802	0.664773	JUND_ChIP-seq	Brain_Cerebellum	288	100	388	0	FALSE
DNACipher-Borzoi	-0.000242445	-0.0523586	0.95827	0.998384	JUN_ChIP-seq	Brain_Cerebellum	288	100	388	0	FALSE
DNACipher-Borzoi	-0.000878472	-0.0504234	0.959811	0.998384	KAT7_ChIP-seq	Brain_Cerebellum	288	100	388	0	FALSE
DNACipher-Borzoi	0.00588503	2.04376	0.0416561	0.330447	KDM1A_ChIP-seq	Brain_Cerebellum	288	100	388	0	FALSE
DNACipher-Borzoi	3.45693e-05	0.0144246	0.988499	0.998384	KDM5A_ChIP-seq	Brain_Cerebellum	288	100	388	0	FALSE
DNACipher-Borzoi	0.00300834	0.194624	0.84579	0.998384	KLF16_ChIP-seq	Brain_Cerebellum	288	100	388	0	FALSE
DNACipher-Borzoi	-0.00122281	-0.206617	0.836418	0.998384	LARP7_ChIP-seq	Brain_Cerebellum	288	100	388	0	FALSE
DNACipher-Borzoi	0.00472881	2.39071	0.0172945	0.166357	MAFK_ChIP-seq	Brain_Cerebellum	288	100	388	0	FALSE
DNACipher-Borzoi	-0.00313776	-0.23696	0.812814	0.998384	MAX_ChIP-seq	Brain_Cerebellum	288	100	388	0	FALSE
DNACipher-Borzoi	0.0197125	0.631601	0.528022	0.998384	MAZ_ChIP-seq	Brain_Cerebellum	288	100	388	0	FALSE
DNACipher-Borzoi	0.00845686	1.49307	0.136236	0.664773	MEF2A_ChIP-seq	Brain_Cerebellum	288	100	388	0	FALSE
DNACipher-Borzoi	0.00555707	0.276881	0.78202	0.998384	MLLT1_ChIP-seq	Brain_Cerebellum	288	100	388	0	FALSE
DNACipher-Borzoi	0.00108984	1.44171	0.150195	0.674208	MLX_ChIP-seq	Brain_Cerebellum	288	100	388	0	FALSE
DNACipher-Borzoi	-0.000603404	-0.172901	0.86282	0.998384	MTA3_ChIP-seq	Brain_Cerebellum	288	100	388	0	FALSE
DNACipher-Borzoi	-0.00362038	-0.266904	0.789686	0.998384	MXI1_ChIP-seq	Brain_Cerebellum	288	100	388	0	FALSE
DNACipher-Borzoi	6.05066e-05	0.0174804	0.986062	0.998384	MYBL2_ChIP-seq	Brain_Cerebellum	288	100	388	0	FALSE
DNACipher-Borzoi	0.000175626	0.0293573	0.976595	0.998384	MYC_ChIP-seq	Brain_Cerebellum	288	100	388	0	FALSE
DNACipher-Borzoi	0.000772701	0.647481	0.517705	0.998384	MYNN_ChIP-seq	Brain_Cerebellum	288	100	388	0	FALSE
DNACipher-Borzoi	0.00713156	0.406989	0.684242	0.998384	NBN_ChIP-seq	Brain_Cerebellum	288	100	388	0	FALSE
DNACipher-Borzoi	0.00347994	0.40118	0.68851	0.998384	NFATC3_ChIP-seq	Brain_Cerebellum	288	100	388	0	FALSE
DNACipher-Borzoi	0.00242837	1.25622	0.209795	0.806825	NFE2L2_ChIP-seq	Brain_Cerebellum	288	100	388	0	FALSE
DNACipher-Borzoi	0.0135036	1.39931	0.162522	0.698499	NFIC_ChIP-seq	Brain_Cerebellum	288	100	388	0	FALSE
DNACipher-Borzoi	-0.000545912	-0.230239	0.818028	0.998384	NFRKB_ChIP-seq	Brain_Cerebellum	288	100	388	0	FALSE
DNACipher-Borzoi	0.00129867	1.47217	0.141791	0.664773	NFXL1_ChIP-seq	Brain_Cerebellum	288	100	388	0	FALSE
DNACipher-Borzoi	-5.60329e-06	-0.00491033	0.996085	0.99848	NFYA_ChIP-seq	Brain_Cerebellum	288	100	388	0	FALSE
DNACipher-Borzoi	-0.000164756	-0.0290125	0.97687	0.998384	NFYB_ChIP-seq	Brain_Cerebellum	288	100	388	0	FALSE
DNACipher-Borzoi	-0.000224873	-0.0484088	0.961415	0.998384	NONO_ChIP-seq	Brain_Cerebellum	288	100	388	0	FALSE
DNACipher-Borzoi	0.00035846	0.303526	0.761652	0.998384	NR1H2_ChIP-seq	Brain_Cerebellum	288	100	388	0	FALSE
DNACipher-Borzoi	0.000491362	0.622051	0.534276	0.998384	NR2C2_ChIP-seq	Brain_Cerebellum	288	100	388	0	FALSE
DNACipher-Borzoi	0.0313095	1.12741	0.260268	0.906449	NR2F1_ChIP-seq	Brain_Cerebellum	288	100	388	0	FALSE
DNACipher-Borzoi	0.0151541	1.52618	0.127783	0.645304	NR2F2_ChIP-seq	Brain_Cerebellum	288	100	388	0	FALSE
DNACipher-Borzoi	0.000634672	0.735076	0.462739	0.998384	NR3C1_ChIP-seq	Brain_Cerebellum	288	100	388	0	FALSE
DNACipher-Borzoi	-0.00149934	-0.42377	0.67197	0.998384	NRF1_ChIP-seq	Brain_Cerebellum	288	100	388	0	FALSE
DNACipher-Borzoi	0.0212116	0.660991	0.509012	0.998384	PATZ1_ChIP-seq	Brain_Cerebellum	288	100	388	0	FALSE
DNACipher-Borzoi	0.0096926	0.96284	0.336231	0.998384	PBX3_ChIP-seq	Brain_Cerebellum	288	100	388	0	FALSE
DNACipher-Borzoi	-0.00576663	-0.332155	0.739953	0.998384	PHF8_ChIP-seq	Brain_Cerebellum	288	100	388	0	FALSE
DNACipher-Borzoi	0.0149036	0.760559	0.447385	0.998384	PKNOX1_ChIP-seq	Brain_Cerebellum	288	100	388	0	FALSE
DNACipher-Borzoi	0.00196195	0.167954	0.866707	0.998384	POLR2A_ChIP-seq	Brain_Cerebellum	288	100	388	0	FALSE
DNACipher-Borzoi	0.0177964	1.19263	0.233749	0.867581	POLR2AphosphoS2_ChIP-seq	Brain_Cerebellum	288	100	388	0	FALSE
DNACipher-Borzoi	0.0302228	0.976427	0.329465	0.998384	POLR2AphosphoS5_ChIP-seq	Brain_Cerebellum	288	100	388	0	FALSE
DNACipher-Borzoi	0.0360101	0.909063	0.363884	0.998384	PRDM10_ChIP-seq	Brain_Cerebellum	288	100	388	0	FALSE
DNACipher-Borzoi	0.000922399	0.392159	0.695157	0.998384	PRDM15_ChIP-seq	Brain_Cerebellum	288	100	388	0	FALSE
DNACipher-Borzoi	0.00823782	1.00382	0.316093	0.998384	PRDM1_ChIP-seq	Brain_Cerebellum	288	100	388	0	FALSE
DNACipher-Borzoi	0.00108846	0.468435	0.639738	0.998384	PREB_ChIP-seq	Brain_Cerebellum	288	100	388	0	FALSE
DNACipher-Borzoi	0.0281587	1.37359	0.170365	0.716952	RAD21_ChIP-seq	Brain_Cerebellum	288	100	388	0	FALSE
DNACipher-Borzoi	0.00467565	0.500398	0.61708	0.998384	RAD51_ChIP-seq	Brain_Cerebellum	288	100	388	0	FALSE
DNACipher-Borzoi	0.00235665	0.533257	0.594163	0.998384	RCOR1_ChIP-seq	Brain_Cerebellum	288	100	388	0	FALSE
DNACipher-Borzoi	0.00182139	0.397458	0.691249	0.998384	RELA_ChIP-seq	Brain_Cerebellum	288	100	388	0	FALSE
DNACipher-Borzoi	0.000842401	0.611148	0.541461	0.998384	REST_ChIP-seq	Brain_Cerebellum	288	100	388	0	FALSE
DNACipher-Borzoi	-0.00159046	-0.333942	0.738605	0.998384	RFX5_ChIP-seq	Brain_Cerebellum	288	100	388	0	FALSE
DNACipher-Borzoi	0.00333148	0.840978	0.400881	0.998384	RXRA_ChIP-seq	Brain_Cerebellum	288	100	388	0	FALSE
DNACipher-Borzoi	0.0144273	0.357475	0.720931	0.998384	SETDB1_ChIP-seq	Brain_Cerebellum	288	100	388	0	FALSE
DNACipher-Borzoi	-0.00265315	-0.241139	0.809575	0.998384	SIN3A_ChIP-seq	Brain_Cerebellum	288	100	388	0	FALSE
DNACipher-Borzoi	0.000901478	0.517897	0.604827	0.998384	SMAD3_ChIP-seq	Brain_Cerebellum	288	100	388	0	FALSE
DNACipher-Borzoi	0.0103881	0.496931	0.619521	0.998384	SMARCA5_ChIP-seq	Brain_Cerebellum	288	100	388	0	FALSE
DNACipher-Borzoi	0.00274494	1.58893	0.112894	0.63346	SMARCC2_ChIP-seq	Brain_Cerebellum	288	100	388	0	FALSE
DNACipher-Borzoi	0.0241919	1.05707	0.29114	0.985117	SMC3_ChIP-seq	Brain_Cerebellum	288	100	388	0	FALSE
DNACipher-Borzoi	0.00307091	0.307261	0.758811	0.998384	SP1_ChIP-seq	Brain_Cerebellum	288	100	388	0	FALSE
DNACipher-Borzoi	0.0135836	2.03501	0.0425328	0.330447	SPI1_ChIP-seq	Brain_Cerebellum	288	100	388	0	FALSE
DNACipher-Borzoi	0.000423957	0.161768	0.871573	0.998384	SREBF1_ChIP-seq	Brain_Cerebellum	288	100	388	0	FALSE
DNACipher-Borzoi	0.000992279	0.884112	0.377186	0.998384	SREBF2_ChIP-seq	Brain_Cerebellum	288	100	388	0	FALSE
DNACipher-Borzoi	0.000292072	0.183156	0.854772	0.998384	SRF_ChIP-seq	Brain_Cerebellum	288	100	388	0	FALSE
DNACipher-Borzoi	0.000748445	0.800897	0.423684	0.998384	STAT6_ChIP-seq	Brain_Cerebellum	288	100	388	0	FALSE
DNACipher-Borzoi	0.000545008	1.53884	0.124662	0.645304	SUZ12_ChIP-seq	Brain_Cerebellum	288	100	388	0	FALSE
DNACipher-Borzoi	-0.00312194	-0.286734	0.77447	0.998384	TAF1_ChIP-seq	Brain_Cerebellum	288	100	388	0	FALSE
DNACipher-Borzoi	0.000605276	0.259136	0.795669	0.998384	TARDBP_ChIP-seq	Brain_Cerebellum	288	100	388	0	FALSE
DNACipher-Borzoi	-0.00447136	-0.262958	0.792723	0.998384	TBP_ChIP-seq	Brain_Cerebellum	288	100	388	0	FALSE
DNACipher-Borzoi	0.00719074	0.589828	0.555651	0.998384	TCF12_ChIP-seq	Brain_Cerebellum	288	100	388	0	FALSE
DNACipher-Borzoi	0.0196991	1.04325	0.297486	0.985117	TCF3_ChIP-seq	Brain_Cerebellum	288	100	388	0	FALSE
DNACipher-Borzoi	0.00239649	0.60421	0.546059	0.998384	TCF7L2_ChIP-seq	Brain_Cerebellum	288	100	388	0	FALSE
DNACipher-Borzoi	0.00341496	1.79463	0.0734945	0.50685	TCF7_ChIP-seq	Brain_Cerebellum	288	100	388	0	FALSE
DNACipher-Borzoi	0.00738293	1.55227	0.121416	0.645304	TEAD4_ChIP-seq	Brain_Cerebellum	288	100	388	0	FALSE
DNACipher-Borzoi	0.0093209	0.538481	0.590556	0.998384	TRIM22_ChIP-seq	Brain_Cerebellum	288	100	388	0	FALSE
DNACipher-Borzoi	-0.000124155	-0.0847301	0.93252	0.998384	UBTF_ChIP-seq	Brain_Cerebellum	288	100	388	0	FALSE
DNACipher-Borzoi	0.000982808	0.248353	0.803993	0.998384	USF1_ChIP-seq	Brain_Cerebellum	288	100	388	0	FALSE
DNACipher-Borzoi	0.000639824	0.236636	0.813065	0.998384	USF2_ChIP-seq	Brain_Cerebellum	288	100	388	0	FALSE
DNACipher-Borzoi	0.000636896	2.53965	0.0114878	0.136502	YBX1_ChIP-seq	Brain_Cerebellum	288	100	388	0	FALSE
DNACipher-Borzoi	0.0014019	0.117841	0.906255	0.998384	YY1_ChIP-seq	Brain_Cerebellum	288	100	388	0	FALSE
DNACipher-Borzoi	-0.00401639	-0.278008	0.781155	0.998384	ZBTB11_ChIP-seq	Brain_Cerebellum	288	100	388	0	FALSE
DNACipher-Borzoi	0.000479663	0.394291	0.693584	0.998384	ZBTB1_ChIP-seq	Brain_Cerebellum	288	100	388	0	FALSE
DNACipher-Borzoi	0.00283842	0.526954	0.598528	0.998384	ZBTB21_ChIP-seq	Brain_Cerebellum	288	100	388	0	FALSE
DNACipher-Borzoi	-0.0026846	-0.12875	0.897623	0.998384	ZBTB26_ChIP-seq	Brain_Cerebellum	288	100	388	0	FALSE
DNACipher-Borzoi	-0.000677846	-0.173918	0.862021	0.998384	ZBTB33_ChIP-seq	Brain_Cerebellum	288	100	388	0	FALSE
DNACipher-Borzoi	-0.00114438	-0.223853	0.82299	0.998384	ZBTB40_ChIP-seq	Brain_Cerebellum	288	100	388	0	FALSE
DNACipher-Borzoi	-0.000418505	-0.118855	0.905452	0.998384	ZBTB7A_ChIP-seq	Brain_Cerebellum	288	100	388	0	FALSE
DNACipher-Borzoi	-0.00119584	-0.0590167	0.952969	0.998384	ZBTB8A_ChIP-seq	Brain_Cerebellum	288	100	388	0	FALSE
DNACipher-Borzoi	0.00248071	1.68721	0.0923715	0.565425	ZFP36_ChIP-seq	Brain_Cerebellum	288	100	388	0	FALSE
DNACipher-Borzoi	0.000487481	0.0212197	0.983081	0.998384	ZFX_ChIP-seq	Brain_Cerebellum	288	100	388	0	FALSE
DNACipher-Borzoi	0.000169707	0.0820988	0.934611	0.998384	ZHX1_ChIP-seq	Brain_Cerebellum	288	100	388	0	FALSE
DNACipher-Borzoi	0.000839488	0.722041	0.470707	0.998384	ZKSCAN1_ChIP-seq	Brain_Cerebellum	288	100	388	0	FALSE
DNACipher-Borzoi	0.00716303	1.16717	0.243862	0.867581	ZNF121_ChIP-seq	Brain_Cerebellum	288	100	388	0	FALSE
DNACipher-Borzoi	0.000434244	0.898572	0.369441	0.998384	ZNF138_ChIP-seq	Brain_Cerebellum	288	100	388	0	FALSE
DNACipher-Borzoi	0.00230518	0.177245	0.859409	0.998384	ZNF143_ChIP-seq	Brain_Cerebellum	288	100	388	0	FALSE
DNACipher-Borzoi	0.000846344	0.672177	0.501873	0.998384	ZNF146_ChIP-seq	Brain_Cerebellum	288	100	388	0	FALSE
DNACipher-Borzoi	0.00347714	0.849848	0.395936	0.998384	ZNF184_ChIP-seq	Brain_Cerebellum	288	100	388	0	FALSE
DNACipher-Borzoi	0.00799419	1.25978	0.208508	0.806825	ZNF217_ChIP-seq	Brain_Cerebellum	288	100	388	0	FALSE
DNACipher-Borzoi	-0.000988626	-0.102279	0.918589	0.998384	ZNF24_ChIP-seq	Brain_Cerebellum	288	100	388	0	FALSE
DNACipher-Borzoi	0.00179243	0.240998	0.809684	0.998384	ZNF263_ChIP-seq	Brain_Cerebellum	288	100	388	0	FALSE
DNACipher-Borzoi	0.000665999	2.90375	0.00389911	0.0867937	ZNF274_ChIP-seq	Brain_Cerebellum	288	100	388	0	FALSE
DNACipher-Borzoi	0.000312916	0.209773	0.833956	0.998384	ZNF317_ChIP-seq	Brain_Cerebellum	288	100	388	0	FALSE
DNACipher-Borzoi	0.000866595	1.41425	0.158095	0.694243	ZNF331_ChIP-seq	Brain_Cerebellum	288	100	388	0	FALSE
DNACipher-Borzoi	0.0151034	2.20236	0.0282307	0.237609	ZNF384_ChIP-seq	Brain_Cerebellum	288	100	388	0	FALSE
DNACipher-Borzoi	0.0017169	0.264029	0.791898	0.998384	ZNF639_ChIP-seq	Brain_Cerebellum	288	100	388	0	FALSE
DNACipher-Borzoi	0.000634727	1.29583	0.195807	0.806825	ZNF707_ChIP-seq	Brain_Cerebellum	288	100	388	0	FALSE
DNACipher-Borzoi	0.000481326	0.908184	0.364347	0.998384	ZZZ3_ChIP-seq	Brain_Cerebellum	288	100	388	0	FALSE
DNACipher-Borzoi	1.15343	3.31296	0.0010103	0.0867937	minus strand polyA minus RNA-seq	Brain_Cerebellum	288	100	388	0	FALSE
DNACipher-Borzoi	1.61203	2.59787	0.00973949	0.124535	minus strand polyA plus RNA-seq	Brain_Cerebellum	288	100	388	0	FALSE
DNACipher-Borzoi	1.47794	2.42446	0.0157896	0.166357	minus strand total RNA-seq	Brain_Cerebellum	288	100	388	0	FALSE
DNACipher-Borzoi	2.77587	2.69795	0.00728293	0.105121	plus strand polyA minus RNA-seq	Brain_Cerebellum	288	100	388	0	FALSE
DNACipher-Borzoi	3.94986	2.40928	0.0164516	0.166357	plus strand polyA plus RNA-seq	Brain_Cerebellum	288	100	388	0	FALSE
DNACipher-Borzoi	3.9872	2.2561	0.0246237	0.22609	plus strand total RNA-seq	Brain_Cerebellum	288	100	388	0	FALSE
DNACipher-Borzoi	3.31387	3.02687	0.00263672	0.0867937	signal of polyA plus RNA-seq	Brain_Cerebellum	288	100	388	0	FALSE
DNACipher-Borzoi	0.0292013	4.48322	9.71377e-06	1.35323e-05	AFF4_ChIP-seq	Brain_Cortex	315	72	387	0	TRUE
DNACipher-Borzoi	0.099653	4.80068	2.26717e-06	6.11633e-06	ARID3A_ChIP-seq	Brain_Cortex	315	72	387	0	TRUE
DNACipher-Borzoi	0.023508	5.23703	2.69125e-07	4.504e-06	ARNT_ChIP-seq	Brain_Cortex	315	72	387	0	TRUE
DNACipher-Borzoi	0.188892	4.72175	3.28019e-06	7.50156e-06	ASH2L_ChIP-seq	Brain_Cortex	315	72	387	0	TRUE
DNACipher-Borzoi	0.277556	4.792	2.36175e-06	6.11633e-06	ATAC-seq	Brain_Cortex	315	72	387	0	TRUE
DNACipher-Borzoi	0.015844	4.42215	1.27318e-05	1.69199e-05	ATF1_ChIP-seq	Brain_Cortex	315	72	387	0	TRUE
DNACipher-Borzoi	0.0284091	5.09856	5.37929e-07	5.02345e-06	ATF2_ChIP-seq	Brain_Cortex	315	72	387	0	TRUE
DNACipher-Borzoi	0.0111998	4.86887	1.64121e-06	6.11633e-06	ATF3_ChIP-seq	Brain_Cortex	315	72	387	0	TRUE
DNACipher-Borzoi	0.0097726	4.53361	7.75278e-06	1.20466e-05	ATF6_ChIP-seq	Brain_Cortex	315	72	387	0	TRUE
DNACipher-Borzoi	0.189346	4.94847	1.12029e-06	5.65746e-06	ATF7_ChIP-seq	Brain_Cortex	315	72	387	0	TRUE
DNACipher-Borzoi	0.11579	5.07311	6.09944e-07	5.02345e-06	BACH1_ChIP-seq	Brain_Cortex	315	72	387	0	TRUE
DNACipher-Borzoi	0.0251726	5.06126	6.46583e-07	5.02345e-06	BCL11A_ChIP-seq	Brain_Cortex	315	72	387	0	TRUE
DNACipher-Borzoi	0.0676245	4.6654	4.25688e-06	8.55826e-06	BHLHE40_ChIP-seq	Brain_Cortex	315	72	387	0	TRUE
DNACipher-Borzoi	0.0283093	4.88809	1.49737e-06	6.11633e-06	BMI1_ChIP-seq	Brain_Cortex	315	72	387	0	TRUE
DNACipher-Borzoi	0.00496856	3.90118	0.000112955	0.000124682	BRCA1_ChIP-seq	Brain_Cortex	315	72	387	0	TRUE
DNACipher-Borzoi	0.0507974	4.67595	4.0548e-06	8.44401e-06	CBFB_ChIP-seq	Brain_Cortex	315	72	387	0	TRUE
DNACipher-Borzoi	0.043496	4.2748	2.41497e-05	3.02858e-05	CBX3_ChIP-seq	Brain_Cortex	315	72	387	0	TRUE
DNACipher-Borzoi	0.0641527	4.62458	5.13319e-06	9.34659e-06	CBX5_ChIP-seq	Brain_Cortex	315	72	387	0	TRUE
DNACipher-Borzoi	0.0451756	3.76439	0.000192999	0.000209601	CEBPB_ChIP-seq	Brain_Cortex	315	72	387	0	TRUE
DNACipher-Borzoi	0.0491885	4.27346	2.42886e-05	3.02858e-05	CHD1_ChIP-seq	Brain_Cortex	315	72	387	0	TRUE
DNACipher-Borzoi	0.0633466	4.58219	6.22568e-06	1.07486e-05	CHD2_ChIP-seq	Brain_Cortex	315	72	387	0	TRUE
DNACipher-Borzoi	0.0365217	4.75167	2.85331e-06	6.70196e-06	CHD4_ChIP-seq	Brain_Cortex	315	72	387	0	TRUE
DNACipher-Borzoi	0.0501228	4.44163	1.16829e-05	1.58385e-05	CREB1_ChIP-seq	Brain_Cortex	315	72	387	0	TRUE
DNACipher-Borzoi	0.207993	4.61217	5.43229e-06	9.73996e-06	CREM_ChIP-seq	Brain_Cortex	315	72	387	0	TRUE
DNACipher-Borzoi	0.198693	4.59345	5.91552e-06	1.03808e-05	CTBP1_ChIP-seq	Brain_Cortex	315	72	387	0	TRUE
DNACipher-Borzoi	0.10125	1.29156	0.197284	0.199257	CTCF_ChIP-seq	Brain_Cortex	315	72	387	0	FALSE
DNACipher-Borzoi	0.445176	4.26346	2.53499e-05	3.14152e-05	DNase-seq	Brain_Cortex	315	72	387	0	TRUE
DNACipher-Borzoi	0.299254	4.82491	2.02214e-06	6.11633e-06	DPF2_ChIP-seq	Brain_Cortex	315	72	387	0	TRUE
DNACipher-Borzoi	0.0694928	4.72012	3.30514e-06	7.50156e-06	E2F1_ChIP-seq	Brain_Cortex	315	72	387	0	TRUE
DNACipher-Borzoi	0.0463741	4.59175	5.96128e-06	1.03808e-05	E2F4_ChIP-seq	Brain_Cortex	315	72	387	0	TRUE
DNACipher-Borzoi	0.0810517	5.07109	6.16039e-07	5.02345e-06	E2F5_ChIP-seq	Brain_Cortex	315	72	387	0	TRUE
DNACipher-Borzoi	0.0214118	4.48948	9.44676e-06	1.34666e-05	E2F8_ChIP-seq	Brain_Cortex	315	72	387	0	TRUE
DNACipher-Borzoi	0.0572443	4.5752	6.42625e-06	1.08175e-05	EGR1_ChIP-seq	Brain_Cortex	315	72	387	0	TRUE
DNACipher-Borzoi	0.106889	4.54102	7.49868e-06	1.17696e-05	ELF1_ChIP-seq	Brain_Cortex	315	72	387	0	TRUE
DNACipher-Borzoi	0.029784	4.37442	1.56957e-05	2.04551e-05	ELF4_ChIP-seq	Brain_Cortex	315	72	387	0	TRUE
DNACipher-Borzoi	0.0273968	4.13951	4.27892e-05	4.9391e-05	ELK1_ChIP-seq	Brain_Cortex	315	72	387	0	TRUE
DNACipher-Borzoi	0.00621596	3.66149	0.000285792	0.00030545	ELK4_ChIP-seq	Brain_Cortex	315	72	387	0	TRUE
DNACipher-Borzoi	0.149961	4.5768	6.37965e-06	1.08175e-05	EP300_ChIP-seq	Brain_Cortex	315	72	387	0	TRUE
DNACipher-Borzoi	0.0964647	4.77647	2.54057e-06	6.31094e-06	ESRRA_ChIP-seq	Brain_Cortex	315	72	387	0	TRUE
DNACipher-Borzoi	0.0578409	4.64928	4.58421e-06	8.6543e-06	ETS1_ChIP-seq	Brain_Cortex	315	72	387	0	TRUE
DNACipher-Borzoi	0.0491111	5.11593	4.93559e-07	5.02345e-06	ETV6_ChIP-seq	Brain_Cortex	315	72	387	0	TRUE
DNACipher-Borzoi	0.0519737	4.81955	2.07405e-06	6.11633e-06	EZH2_ChIP-seq	Brain_Cortex	315	72	387	0	TRUE
DNACipher-Borzoi	0.00754459	5.46138	8.49114e-08	2.85868e-06	EZH2phosphoT487_ChIP-seq	Brain_Cortex	315	72	387	0	TRUE
DNACipher-Borzoi	0.0160292	4.69598	3.69657e-06	7.9437e-06	FOSL1_ChIP-seq	Brain_Cortex	315	72	387	0	TRUE
DNACipher-Borzoi	0.0938668	3.9394	9.69798e-05	0.000107637	FOSL2_ChIP-seq	Brain_Cortex	315	72	387	0	TRUE
DNACipher-Borzoi	0.250032	3.80745	0.000163322	0.00017833	FOS_ChIP-seq	Brain_Cortex	315	72	387	0	TRUE
DNACipher-Borzoi	0.134092	4.01316	7.20109e-05	8.08414e-05	FOXA1_ChIP-seq	Brain_Cortex	315	72	387	0	TRUE
DNACipher-Borzoi	0.015948	4.89428	1.45368e-06	6.11633e-06	FOXJ3_ChIP-seq	Brain_Cortex	315	72	387	0	TRUE
DNACipher-Borzoi	0.113575	4.87929	1.56164e-06	6.11633e-06	FOXK1_ChIP-seq	Brain_Cortex	315	72	387	0	TRUE
DNACipher-Borzoi	0.0182113	4.49053	9.40255e-06	1.34666e-05	FOXK2_ChIP-seq	Brain_Cortex	315	72	387	0	TRUE
DNACipher-Borzoi	0.0282765	4.83053	1.9691e-06	6.11633e-06	FOXM1_ChIP-seq	Brain_Cortex	315	72	387	0	TRUE
DNACipher-Borzoi	0.141636	5.01898	7.95436e-07	5.18558e-06	FOXP1_ChIP-seq	Brain_Cortex	315	72	387	0	TRUE
DNACipher-Borzoi	0.04866	4.57227	6.51204e-06	1.08713e-05	GABPA_ChIP-seq	Brain_Cortex	315	72	387	0	TRUE
DNACipher-Borzoi	0.126474	4.80093	2.26451e-06	6.11633e-06	GABPB1_ChIP-seq	Brain_Cortex	315	72	387	0	TRUE
DNACipher-Borzoi	0.13271	3.84562	0.000140676	0.000154438	GATA2_ChIP-seq	Brain_Cortex	315	72	387	0	TRUE
DNACipher-Borzoi	0.154279	4.17999	3.61158e-05	4.21699e-05	GATA3_ChIP-seq	Brain_Cortex	315	72	387	0	TRUE
DNACipher-Borzoi	0.151754	5.0974	5.41023e-07	5.02345e-06	GATAD2B_ChIP-seq	Brain_Cortex	315	72	387	0	TRUE
DNACipher-Borzoi	0.0369415	4.46021	1.07603e-05	1.47863e-05	GTF2F1_ChIP-seq	Brain_Cortex	315	72	387	0	TRUE
DNACipher-Borzoi	0.232298	4.42898	1.23541e-05	1.65267e-05	H2AFZ_ChIP-seq	Brain_Cortex	315	72	387	0	TRUE
DNACipher-Borzoi	0.141713	4.52105	8.20279e-06	1.23654e-05	H2AK5ac_ChIP-seq	Brain_Cortex	315	72	387	0	TRUE
DNACipher-Borzoi	0.142055	4.49605	9.1736e-06	1.33314e-05	H2BK120ac_ChIP-seq	Brain_Cortex	315	72	387	0	TRUE
DNACipher-Borzoi	0.159354	4.1287	4.47601e-05	5.13724e-05	H2BK12ac_ChIP-seq	Brain_Cortex	315	72	387	0	TRUE
DNACipher-Borzoi	0.0731198	4.43053	1.22698e-05	1.65233e-05	H2BK15ac_ChIP-seq	Brain_Cortex	315	72	387	0	TRUE
DNACipher-Borzoi	0.0653051	4.18462	3.54185e-05	4.15962e-05	H2BK20ac_ChIP-seq	Brain_Cortex	315	72	387	0	TRUE
DNACipher-Borzoi	0.234254	4.81206	2.14872e-06	6.11633e-06	H3F3A_ChIP-seq	Brain_Cortex	315	72	387	0	TRUE
DNACipher-Borzoi	0.342502	5.25593	2.44567e-07	4.49114e-06	H3K14ac_ChIP-seq	Brain_Cortex	315	72	387	0	TRUE
DNACipher-Borzoi	0.114376	4.69666	3.68488e-06	7.9437e-06	H3K23ac_ChIP-seq	Brain_Cortex	315	72	387	0	TRUE
DNACipher-Borzoi	0.424177	5.39636	1.19099e-07	3.43685e-06	H3K27ac_ChIP-seq	Brain_Cortex	315	72	387	0	TRUE
DNACipher-Borzoi	0.526768	4.01012	7.29055e-05	8.13642e-05	H3K27me3_ChIP-seq	Brain_Cortex	315	72	387	0	TRUE
DNACipher-Borzoi	0.533767	3.17869	0.00159904	0.00169114	H3K36me3_ChIP-seq	Brain_Cortex	315	72	387	0	TRUE
DNACipher-Borzoi	0.481563	4.35695	1.6938e-05	2.17928e-05	H3K4me1_ChIP-seq	Brain_Cortex	315	72	387	0	TRUE
DNACipher-Borzoi	0.532183	4.87975	1.55822e-06	6.11633e-06	H3K4me2_ChIP-seq	Brain_Cortex	315	72	387	0	TRUE
DNACipher-Borzoi	0.329399	4.81494	2.11972e-06	6.11633e-06	H3K4me3_ChIP-seq	Brain_Cortex	315	72	387	0	TRUE
DNACipher-Borzoi	0.100079	3.13423	0.00185515	0.00194166	H3K79me1_ChIP-seq	Brain_Cortex	315	72	387	0	TRUE
DNACipher-Borzoi	0.340795	2.65155	0.0083432	0.00868725	H3K79me2_ChIP-seq	Brain_Cortex	315	72	387	0	TRUE
DNACipher-Borzoi	0.269912	4.84763	1.81575e-06	6.11633e-06	H3K9ac_ChIP-seq	Brain_Cortex	315	72	387	0	TRUE
DNACipher-Borzoi	0.0127709	4.01307	7.20369e-05	8.08414e-05	H3K9me2_ChIP-seq	Brain_Cortex	315	72	387	0	TRUE
DNACipher-Borzoi	0.0463272	0.404796	0.685852	0.689265	H3K9me3_ChIP-seq	Brain_Cortex	315	72	387	0	FALSE
DNACipher-Borzoi	0.142936	1.65341	0.0990626	0.100556	H4K20me1_ChIP-seq	Brain_Cortex	315	72	387	0	FALSE
DNACipher-Borzoi	0.169416	4.62958	5.01703e-06	9.29762e-06	H4K5ac_ChIP-seq	Brain_Cortex	315	72	387	0	TRUE
DNACipher-Borzoi	0.214867	4.64512	4.67252e-06	8.73934e-06	H4K91ac_ChIP-seq	Brain_Cortex	315	72	387	0	TRUE
DNACipher-Borzoi	0.0537807	4.38955	1.46911e-05	1.92701e-05	HCFC1_ChIP-seq	Brain_Cortex	315	72	387	0	TRUE
DNACipher-Borzoi	0.055133	4.54125	7.49083e-06	1.17696e-05	HDAC2_ChIP-seq	Brain_Cortex	315	72	387	0	TRUE
DNACipher-Borzoi	0.00445657	4.90879	1.35603e-06	6.11633e-06	HDAC6_ChIP-seq	Brain_Cortex	315	72	387	0	TRUE
DNACipher-Borzoi	0.0964299	5.06594	6.31862e-07	5.02345e-06	HDGF_ChIP-seq	Brain_Cortex	315	72	387	0	TRUE
DNACipher-Borzoi	0.221844	4.05927	5.96436e-05	6.76855e-05	HMGXB4_ChIP-seq	Brain_Cortex	315	72	387	0	TRUE
DNACipher-Borzoi	0.00511228	5.74013	1.91983e-08	9.69512e-07	HOXA7_ChIP-seq	Brain_Cortex	315	72	387	0	TRUE
DNACipher-Borzoi	0.0320137	4.86304	1.68741e-06	6.11633e-06	IKZF1_ChIP-seq	Brain_Cortex	315	72	387	0	TRUE
DNACipher-Borzoi	0.0113338	4.36442	1.63954e-05	2.123e-05	IRF3_ChIP-seq	Brain_Cortex	315	72	387	0	TRUE
DNACipher-Borzoi	0.0533422	4.17555	3.67953e-05	4.27164e-05	JUNB_ChIP-seq	Brain_Cortex	315	72	387	0	TRUE
DNACipher-Borzoi	0.0783605	4.23145	2.90555e-05	3.49358e-05	JUND_ChIP-seq	Brain_Cortex	315	72	387	0	TRUE
DNACipher-Borzoi	0.052739	4.96074	1.05578e-06	5.56338e-06	JUN_ChIP-seq	Brain_Cortex	315	72	387	0	TRUE
DNACipher-Borzoi	0.169587	4.75252	2.84199e-06	6.70196e-06	KAT7_ChIP-seq	Brain_Cortex	315	72	387	0	TRUE
DNACipher-Borzoi	0.119496	4.65311	4.50428e-06	8.64527e-06	KDM1A_ChIP-seq	Brain_Cortex	315	72	387	0	TRUE
DNACipher-Borzoi	0.0669295	4.2574	2.60155e-05	3.18492e-05	KDM5A_ChIP-seq	Brain_Cortex	315	72	387	0	TRUE
DNACipher-Borzoi	0.072725	4.65825	4.39904e-06	8.62725e-06	KLF16_ChIP-seq	Brain_Cortex	315	72	387	0	TRUE
DNACipher-Borzoi	0.0771388	5.07033	6.18342e-07	5.02345e-06	LARP7_ChIP-seq	Brain_Cortex	315	72	387	0	TRUE
DNACipher-Borzoi	0.0174559	4.35181	1.73209e-05	2.21445e-05	MAFK_ChIP-seq	Brain_Cortex	315	72	387	0	TRUE
DNACipher-Borzoi	0.218997	4.65155	4.53663e-06	8.64527e-06	MAX_ChIP-seq	Brain_Cortex	315	72	387	0	TRUE
DNACipher-Borzoi	0.254661	4.28239	2.33764e-05	2.95127e-05	MAZ_ChIP-seq	Brain_Cortex	315	72	387	0	TRUE
DNACipher-Borzoi	0.0547051	4.41716	1.30146e-05	1.71827e-05	MEF2A_ChIP-seq	Brain_Cortex	315	72	387	0	TRUE
DNACipher-Borzoi	0.0936836	5.02115	7.87077e-07	5.18558e-06	MLLT1_ChIP-seq	Brain_Cortex	315	72	387	0	TRUE
DNACipher-Borzoi	0.0202171	4.80663	2.20449e-06	6.11633e-06	MLX_ChIP-seq	Brain_Cortex	315	72	387	0	TRUE
DNACipher-Borzoi	0.0634988	4.51918	8.27182e-06	1.23771e-05	MTA3_ChIP-seq	Brain_Cortex	315	72	387	0	TRUE
DNACipher-Borzoi	0.117638	4.80084	2.26545e-06	6.11633e-06	MXI1_ChIP-seq	Brain_Cortex	315	72	387	0	TRUE
DNACipher-Borzoi	0.112268	5.04008	7.17407e-07	5.17558e-06	MYBL2_ChIP-seq	Brain_Cortex	315	72	387	0	TRUE
DNACipher-Borzoi	0.0929978	4.21655	3.09508e-05	3.69944e-05	MYC_ChIP-seq	Brain_Cortex	315	72	387	0	TRUE
DNACipher-Borzoi	0.0207566	4.77709	2.53316e-06	6.31094e-06	MYNN_ChIP-seq	Brain_Cortex	315	72	387	0	TRUE
DNACipher-Borzoi	0.0625682	4.99603	8.89622e-07	5.44556e-06	NBN_ChIP-seq	Brain_Cortex	315	72	387	0	TRUE
DNACipher-Borzoi	0.0655853	4.84027	1.88022e-06	6.11633e-06	NFATC3_ChIP-seq	Brain_Cortex	315	72	387	0	TRUE
DNACipher-Borzoi	0.023502	4.66351	4.29394e-06	8.55826e-06	NFE2L2_ChIP-seq	Brain_Cortex	315	72	387	0	TRUE
DNACipher-Borzoi	0.0799219	4.08733	5.31365e-05	6.06417e-05	NFIC_ChIP-seq	Brain_Cortex	315	72	387	0	TRUE
DNACipher-Borzoi	0.0178426	4.66924	4.18231e-06	8.5336e-06	NFRKB_ChIP-seq	Brain_Cortex	315	72	387	0	TRUE
DNACipher-Borzoi	0.0116446	5.32786	1.69495e-07	4.27975e-06	NFXL1_ChIP-seq	Brain_Cortex	315	72	387	0	TRUE
DNACipher-Borzoi	0.0464429	4.71227	3.42779e-06	7.5626e-06	NFYA_ChIP-seq	Brain_Cortex	315	72	387	0	TRUE
DNACipher-Borzoi	0.0635423	4.68427	3.90216e-06	8.29722e-06	NFYB_ChIP-seq	Brain_Cortex	315	72	387	0	TRUE
DNACipher-Borzoi	0.15471	5.04239	7.09346e-07	5.17558e-06	NONO_ChIP-seq	Brain_Cortex	315	72	387	0	TRUE
DNACipher-Borzoi	0.00804056	4.48872	9.4786e-06	1.34666e-05	NR1H2_ChIP-seq	Brain_Cortex	315	72	387	0	TRUE
DNACipher-Borzoi	0.012122	4.57989	6.29091e-06	1.07692e-05	NR2C2_ChIP-seq	Brain_Cortex	315	72	387	0	TRUE
DNACipher-Borzoi	0.222936	4.44542	1.14886e-05	1.56803e-05	NR2F1_ChIP-seq	Brain_Cortex	315	72	387	0	TRUE
DNACipher-Borzoi	0.0856771	4.1906	3.45372e-05	4.07984e-05	NR2F2_ChIP-seq	Brain_Cortex	315	72	387	0	TRUE
DNACipher-Borzoi	0.00796198	4.87171	1.61916e-06	6.11633e-06	NR3C1_ChIP-seq	Brain_Cortex	315	72	387	0	TRUE
DNACipher-Borzoi	0.0631486	4.71123	3.44435e-06	7.5626e-06	NRF1_ChIP-seq	Brain_Cortex	315	72	387	0	TRUE
DNACipher-Borzoi	0.262969	4.65196	4.52819e-06	8.64527e-06	PATZ1_ChIP-seq	Brain_Cortex	315	72	387	0	TRUE
DNACipher-Borzoi	0.0767221	4.48743	9.53329e-06	1.34666e-05	PBX3_ChIP-seq	Brain_Cortex	315	72	387	0	TRUE
DNACipher-Borzoi	0.167049	4.80621	2.20883e-06	6.11633e-06	PHF8_ChIP-seq	Brain_Cortex	315	72	387	0	TRUE
DNACipher-Borzoi	0.142613	4.52899	7.9153e-06	1.2186e-05	PKNOX1_ChIP-seq	Brain_Cortex	315	72	387	0	TRUE
DNACipher-Borzoi	0.0662413	4.66212	4.3215e-06	8.55826e-06	POLR2A_ChIP-seq	Brain_Cortex	315	72	387	0	TRUE
DNACipher-Borzoi	0.093459	4.61151	5.44859e-06	9.73996e-06	POLR2AphosphoS2_ChIP-seq	Brain_Cortex	315	72	387	0	TRUE
DNACipher-Borzoi	0.207735	5.20762	3.12158e-07	4.504e-06	POLR2AphosphoS5_ChIP-seq	Brain_Cortex	315	72	387	0	TRUE
DNACipher-Borzoi	0.234326	4.97486	9.85984e-07	5.53247e-06	PRDM10_ChIP-seq	Brain_Cortex	315	72	387	0	TRUE
DNACipher-Borzoi	0.0575904	5.00345	8.58061e-07	5.41651e-06	PRDM15_ChIP-seq	Brain_Cortex	315	72	387	0	TRUE
DNACipher-Borzoi	0.0681669	4.89902	1.42103e-06	6.11633e-06	PRDM1_ChIP-seq	Brain_Cortex	315	72	387	0	TRUE
DNACipher-Borzoi	0.0108399	4.90684	1.36879e-06	6.11633e-06	PREB_ChIP-seq	Brain_Cortex	315	72	387	0	TRUE
DNACipher-Borzoi	0.0944486	2.44896	0.0147719	0.0153021	RAD21_ChIP-seq	Brain_Cortex	315	72	387	0	TRUE
DNACipher-Borzoi	0.0426846	4.81099	2.15965e-06	6.11633e-06	RAD51_ChIP-seq	Brain_Cortex	315	72	387	0	TRUE
DNACipher-Borzoi	0.0242271	4.19216	3.43117e-05	4.07704e-05	RCOR1_ChIP-seq	Brain_Cortex	315	72	387	0	TRUE
DNACipher-Borzoi	0.0350013	4.94127	1.15992e-06	5.71475e-06	RELA_ChIP-seq	Brain_Cortex	315	72	387	0	TRUE
DNACipher-Borzoi	0.0160088	4.51521	8.42036e-06	1.25067e-05	REST_ChIP-seq	Brain_Cortex	315	72	387	0	TRUE
DNACipher-Borzoi	0.018994	4.23306	2.88574e-05	3.49054e-05	RFX5_ChIP-seq	Brain_Cortex	315	72	387	0	TRUE
DNACipher-Borzoi	0.0433824	4.80636	2.20727e-06	6.11633e-06	RXRA_ChIP-seq	Brain_Cortex	315	72	387	0	TRUE
DNACipher-Borzoi	-0.021029	-0.293644	0.769189	0.769189	SETDB1_ChIP-seq	Brain_Cortex	315	72	387	0	FALSE
DNACipher-Borzoi	0.14777	4.97795	9.71306e-07	5.53247e-06	SIN3A_ChIP-seq	Brain_Cortex	315	72	387	0	TRUE
DNACipher-Borzoi	0.0551556	4.8162	2.10713e-06	6.11633e-06	SMAD3_ChIP-seq	Brain_Cortex	315	72	387	0	TRUE
DNACipher-Borzoi	0.0988983	3.76113	0.000195439	0.000211116	SMARCA5_ChIP-seq	Brain_Cortex	315	72	387	0	TRUE
DNACipher-Borzoi	0.00776789	5.48527	7.49262e-08	2.85868e-06	SMARCC2_ChIP-seq	Brain_Cortex	315	72	387	0	TRUE
DNACipher-Borzoi	0.079561	2.0821	0.0379935	0.0387611	SMC3_ChIP-seq	Brain_Cortex	315	72	387	0	TRUE
DNACipher-Borzoi	0.140679	5.2788	2.17751e-07	4.49114e-06	SP1_ChIP-seq	Brain_Cortex	315	72	387	0	TRUE
DNACipher-Borzoi	0.1037	4.79674	2.30962e-06	6.11633e-06	SPI1_ChIP-seq	Brain_Cortex	315	72	387	0	TRUE
DNACipher-Borzoi	0.0284559	4.50274	8.90364e-06	1.30329e-05	SREBF1_ChIP-seq	Brain_Cortex	315	72	387	0	TRUE
DNACipher-Borzoi	0.00701842	5.0744	6.06081e-07	5.02345e-06	SREBF2_ChIP-seq	Brain_Cortex	315	72	387	0	TRUE
DNACipher-Borzoi	0.0257112	4.32225	1.96891e-05	2.50139e-05	SRF_ChIP-seq	Brain_Cortex	315	72	387	0	TRUE
DNACipher-Borzoi	0.0117886	4.54673	7.3083e-06	1.17696e-05	STAT6_ChIP-seq	Brain_Cortex	315	72	387	0	TRUE
DNACipher-Borzoi	0.0163195	4.79818	2.29408e-06	6.11633e-06	SUZ12_ChIP-seq	Brain_Cortex	315	72	387	0	TRUE
DNACipher-Borzoi	0.136669	4.91955	1.28779e-06	6.11633e-06	TAF1_ChIP-seq	Brain_Cortex	315	72	387	0	TRUE
DNACipher-Borzoi	0.071304	4.62446	5.136e-06	9.34659e-06	TARDBP_ChIP-seq	Brain_Cortex	315	72	387	0	TRUE
DNACipher-Borzoi	0.133464	4.82954	1.97829e-06	6.11633e-06	TBP_ChIP-seq	Brain_Cortex	315	72	387	0	TRUE
DNACipher-Borzoi	0.15085	4.78745	2.41283e-06	6.16951e-06	TCF12_ChIP-seq	Brain_Cortex	315	72	387	0	TRUE
DNACipher-Borzoi	0.117501	4.857	1.73667e-06	6.11633e-06	TCF3_ChIP-seq	Brain_Cortex	315	72	387	0	TRUE
DNACipher-Borzoi	0.05978	4.84914	1.80274e-06	6.11633e-06	TCF7L2_ChIP-seq	Brain_Cortex	315	72	387	0	TRUE
DNACipher-Borzoi	0.0436902	4.26035	2.56896e-05	3.16421e-05	TCF7_ChIP-seq	Brain_Cortex	315	72	387	0	TRUE
DNACipher-Borzoi	0.065725	4.57011	6.57608e-06	1.08883e-05	TEAD4_ChIP-seq	Brain_Cortex	315	72	387	0	TRUE
DNACipher-Borzoi	0.035954	2.2459	0.0252772	0.0259188	TRIM22_ChIP-seq	Brain_Cortex	315	72	387	0	TRUE
DNACipher-Borzoi	0.0416869	4.46748	1.04183e-05	1.44144e-05	UBTF_ChIP-seq	Brain_Cortex	315	72	387	0	TRUE
DNACipher-Borzoi	0.0893624	4.76701	2.65577e-06	6.46345e-06	USF1_ChIP-seq	Brain_Cortex	315	72	387	0	TRUE
DNACipher-Borzoi	0.0533602	4.72072	3.29588e-06	7.50156e-06	USF2_ChIP-seq	Brain_Cortex	315	72	387	0	TRUE
DNACipher-Borzoi	0.00168567	4.96908	1.01398e-06	5.5358e-06	YBX1_ChIP-seq	Brain_Cortex	315	72	387	0	TRUE
DNACipher-Borzoi	0.0970962	4.67761	4.0239e-06	8.44401e-06	YY1_ChIP-seq	Brain_Cortex	315	72	387	0	TRUE
DNACipher-Borzoi	0.110884	5.15137	4.13793e-07	5.02345e-06	ZBTB11_ChIP-seq	Brain_Cortex	315	72	387	0	TRUE
DNACipher-Borzoi	0.0118829	5.09342	5.51763e-07	5.02345e-06	ZBTB1_ChIP-seq	Brain_Cortex	315	72	387	0	TRUE
DNACipher-Borzoi	0.0529428	4.5405	7.5162e-06	1.17696e-05	ZBTB21_ChIP-seq	Brain_Cortex	315	72	387	0	TRUE
DNACipher-Borzoi	0.192585	5.01889	7.95806e-07	5.18558e-06	ZBTB26_ChIP-seq	Brain_Cortex	315	72	387	0	TRUE
DNACipher-Borzoi	0.0547808	4.5617	6.8308e-06	1.12181e-05	ZBTB33_ChIP-seq	Brain_Cortex	315	72	387	0	TRUE
DNACipher-Borzoi	0.0697987	4.67199	4.12956e-06	8.51195e-06	ZBTB40_ChIP-seq	Brain_Cortex	315	72	387	0	TRUE
DNACipher-Borzoi	0.0945534	4.48584	9.60133e-06	1.34685e-05	ZBTB7A_ChIP-seq	Brain_Cortex	315	72	387	0	TRUE
DNACipher-Borzoi	0.134357	5.26819	2.29821e-07	4.49114e-06	ZBTB8A_ChIP-seq	Brain_Cortex	315	72	387	0	TRUE
DNACipher-Borzoi	0.0106465	5.21984	2.93532e-07	4.504e-06	ZFP36_ChIP-seq	Brain_Cortex	315	72	387	0	TRUE
DNACipher-Borzoi	0.159633	5.1205	4.82497e-07	5.02345e-06	ZFX_ChIP-seq	Brain_Cortex	315	72	387	0	TRUE
DNACipher-Borzoi	0.0572105	4.7634	2.70093e-06	6.49509e-06	ZHX1_ChIP-seq	Brain_Cortex	315	72	387	0	TRUE
DNACipher-Borzoi	0.0106337	4.50715	8.72977e-06	1.28716e-05	ZKSCAN1_ChIP-seq	Brain_Cortex	315	72	387	0	TRUE
DNACipher-Borzoi	0.0808807	4.98088	9.57589e-07	5.53247e-06	ZNF121_ChIP-seq	Brain_Cortex	315	72	387	0	TRUE
DNACipher-Borzoi	0.0214576	4.54873	7.24254e-06	1.17696e-05	ZNF138_ChIP-seq	Brain_Cortex	315	72	387	0	TRUE
DNACipher-Borzoi	0.115196	3.69894	0.000247995	0.000266463	ZNF143_ChIP-seq	Brain_Cortex	315	72	387	0	TRUE
DNACipher-Borzoi	0.0180371	4.71392	3.40167e-06	7.5626e-06	ZNF146_ChIP-seq	Brain_Cortex	315	72	387	0	TRUE
DNACipher-Borzoi	0.0440881	4.77469	2.56187e-06	6.31094e-06	ZNF184_ChIP-seq	Brain_Cortex	315	72	387	0	TRUE
DNACipher-Borzoi	0.109896	4.54477	7.37307e-06	1.17696e-05	ZNF217_ChIP-seq	Brain_Cortex	315	72	387	0	TRUE
DNACipher-Borzoi	0.0384677	4.52188	8.17201e-06	1.23654e-05	ZNF24_ChIP-seq	Brain_Cortex	315	72	387	0	TRUE
DNACipher-Borzoi	0.114063	4.82421	2.02889e-06	6.11633e-06	ZNF263_ChIP-seq	Brain_Cortex	315	72	387	0	TRUE
DNACipher-Borzoi	0.00202005	4.95718	1.07412e-06	5.56338e-06	ZNF274_ChIP-seq	Brain_Cortex	315	72	387	0	TRUE
DNACipher-Borzoi	0.0304765	4.59614	5.84367e-06	1.03546e-05	ZNF317_ChIP-seq	Brain_Cortex	315	72	387	0	TRUE
DNACipher-Borzoi	0.0139576	4.52765	7.96314e-06	1.2186e-05	ZNF331_ChIP-seq	Brain_Cortex	315	72	387	0	TRUE
DNACipher-Borzoi	0.0676515	4.82648	2.00718e-06	6.11633e-06	ZNF384_ChIP-seq	Brain_Cortex	315	72	387	0	TRUE
DNACipher-Borzoi	0.0613808	4.88576	1.51412e-06	6.11633e-06	ZNF639_ChIP-seq	Brain_Cortex	315	72	387	0	TRUE
DNACipher-Borzoi	0.00841183	4.85482	1.75475e-06	6.11633e-06	ZNF707_ChIP-seq	Brain_Cortex	315	72	387	0	TRUE
DNACipher-Borzoi	0.0146526	4.24031	2.79804e-05	3.40484e-05	ZZZ3_ChIP-seq	Brain_Cortex	315	72	387	0	TRUE
DNACipher-Borzoi	1.91891	6.76625	4.93534e-11	9.96939e-09	minus strand polyA minus RNA-seq	Brain_Cortex	315	72	387	0	TRUE
DNACipher-Borzoi	2.0444	6.45578	3.24545e-10	3.27791e-08	minus strand polyA plus RNA-seq	Brain_Cortex	315	72	387	0	TRUE
DNACipher-Borzoi	3.03705	6.35178	6.0082e-10	4.04552e-08	minus strand total RNA-seq	Brain_Cortex	315	72	387	0	TRUE
DNACipher-Borzoi	1.19886	3.13966	0.00182199	0.00191689	plus strand polyA minus RNA-seq	Brain_Cortex	315	72	387	0	TRUE
DNACipher-Borzoi	0.983004	2.31681	0.0210383	0.0216824	plus strand polyA plus RNA-seq	Brain_Cortex	315	72	387	0	TRUE
DNACipher-Borzoi	1.86903	3.18474	0.00156684	0.0016658	plus strand total RNA-seq	Brain_Cortex	315	72	387	0	TRUE
DNACipher-Borzoi	2.21713	4.79288	2.35199e-06	6.11633e-06	signal of polyA plus RNA-seq	Brain_Cortex	315	72	387	0	TRUE
DNACipher-Borzoi	0.0866354	4.64393	4.70567e-06	7.66568e-06	AFF4_ChIP-seq	Brain_Frontal_Cortex_BA9	323	62	385	0	TRUE
DNACipher-Borzoi	0.11776	5.06174	6.4648e-07	2.05132e-06	ARID3A_ChIP-seq	Brain_Frontal_Cortex_BA9	323	62	385	0	TRUE
DNACipher-Borzoi	0.0719831	4.84268	1.8624e-06	3.54911e-06	ARNT_ChIP-seq	Brain_Frontal_Cortex_BA9	323	62	385	0	TRUE
DNACipher-Borzoi	0.504143	5.4313	9.96235e-08	1.44661e-06	ASH2L_ChIP-seq	Brain_Frontal_Cortex_BA9	323	62	385	0	TRUE
DNACipher-Borzoi	0.6319	5.48293	7.60779e-08	1.32115e-06	ATAC-seq	Brain_Frontal_Cortex_BA9	323	62	385	0	TRUE
DNACipher-Borzoi	0.0192035	4.52633	8.02221e-06	1.15749e-05	ATF1_ChIP-seq	Brain_Frontal_Cortex_BA9	323	62	385	0	TRUE
DNACipher-Borzoi	0.0682556	3.90584	0.000110978	0.000124542	ATF2_ChIP-seq	Brain_Frontal_Cortex_BA9	323	62	385	0	TRUE
DNACipher-Borzoi	0.033012	4.26289	2.54417e-05	3.18205e-05	ATF3_ChIP-seq	Brain_Frontal_Cortex_BA9	323	62	385	0	TRUE
DNACipher-Borzoi	0.0213761	5.26869	2.29818e-07	1.63103e-06	ATF6_ChIP-seq	Brain_Frontal_Cortex_BA9	323	62	385	0	TRUE
DNACipher-Borzoi	0.564862	4.67182	4.13951e-06	6.85394e-06	ATF7_ChIP-seq	Brain_Frontal_Cortex_BA9	323	62	385	0	TRUE
DNACipher-Borzoi	0.125412	5.27972	2.1729e-07	1.63103e-06	BACH1_ChIP-seq	Brain_Frontal_Cortex_BA9	323	62	385	0	TRUE
DNACipher-Borzoi	0.0558156	4.43688	1.19471e-05	1.65295e-05	BCL11A_ChIP-seq	Brain_Frontal_Cortex_BA9	323	62	385	0	TRUE
DNACipher-Borzoi	0.139164	5.2817	2.15116e-07	1.63103e-06	BHLHE40_ChIP-seq	Brain_Frontal_Cortex_BA9	323	62	385	0	TRUE
DNACipher-Borzoi	0.06079	4.32646	1.93572e-05	2.47478e-05	BMI1_ChIP-seq	Brain_Frontal_Cortex_BA9	323	62	385	0	TRUE
DNACipher-Borzoi	0.00807473	4.95447	1.09052e-06	2.4476e-06	BRCA1_ChIP-seq	Brain_Frontal_Cortex_BA9	323	62	385	0	TRUE
DNACipher-Borzoi	0.0901233	5.29398	2.02072e-07	1.63103e-06	CBFB_ChIP-seq	Brain_Frontal_Cortex_BA9	323	62	385	0	TRUE
DNACipher-Borzoi	0.0452462	5.07202	6.14588e-07	2.03519e-06	CBX3_ChIP-seq	Brain_Frontal_Cortex_BA9	323	62	385	0	TRUE
DNACipher-Borzoi	0.0872545	5.25671	2.44223e-07	1.63103e-06	CBX5_ChIP-seq	Brain_Frontal_Cortex_BA9	323	62	385	0	TRUE
DNACipher-Borzoi	0.0873525	3.85965	0.000133234	0.000147067	CEBPB_ChIP-seq	Brain_Frontal_Cortex_BA9	323	62	385	0	TRUE
DNACipher-Borzoi	0.131624	4.91264	1.33382e-06	2.7302e-06	CHD1_ChIP-seq	Brain_Frontal_Cortex_BA9	323	62	385	0	TRUE
DNACipher-Borzoi	0.145287	4.6069	5.57299e-06	8.72669e-06	CHD2_ChIP-seq	Brain_Frontal_Cortex_BA9	323	62	385	0	TRUE
DNACipher-Borzoi	0.0277579	3.99765	7.67604e-05	8.96277e-05	CHD4_ChIP-seq	Brain_Frontal_Cortex_BA9	323	62	385	0	TRUE
DNACipher-Borzoi	0.0751772	5.36875	1.3774e-07	1.54574e-06	CREB1_ChIP-seq	Brain_Frontal_Cortex_BA9	323	62	385	0	TRUE
DNACipher-Borzoi	0.345878	4.84297	1.85976e-06	3.54911e-06	CREM_ChIP-seq	Brain_Frontal_Cortex_BA9	323	62	385	0	TRUE
DNACipher-Borzoi	0.445502	5.29269	2.03413e-07	1.63103e-06	CTBP1_ChIP-seq	Brain_Frontal_Cortex_BA9	323	62	385	0	TRUE
DNACipher-Borzoi	0.130879	3.37522	0.000812968	0.000850879	CTCF_ChIP-seq	Brain_Frontal_Cortex_BA9	323	62	385	0	TRUE
DNACipher-Borzoi	0.445623	5.0575	6.60078e-07	2.05132e-06	DNase-seq	Brain_Frontal_Cortex_BA9	323	62	385	0	TRUE
DNACipher-Borzoi	0.839762	4.79911	2.28821e-06	4.09043e-06	DPF2_ChIP-seq	Brain_Frontal_Cortex_BA9	323	62	385	0	TRUE
DNACipher-Borzoi	0.112453	4.21938	3.06162e-05	3.74817e-05	E2F1_ChIP-seq	Brain_Frontal_Cortex_BA9	323	62	385	0	TRUE
DNACipher-Borzoi	0.036934	4.18575	3.5289e-05	4.26849e-05	E2F4_ChIP-seq	Brain_Frontal_Cortex_BA9	323	62	385	0	TRUE
DNACipher-Borzoi	0.125072	5.16216	3.93023e-07	1.89713e-06	E2F5_ChIP-seq	Brain_Frontal_Cortex_BA9	323	62	385	0	TRUE
DNACipher-Borzoi	0.0714038	5.04283	7.09369e-07	2.11885e-06	E2F8_ChIP-seq	Brain_Frontal_Cortex_BA9	323	62	385	0	TRUE
DNACipher-Borzoi	0.0690746	4.99401	9.00302e-07	2.33155e-06	EGR1_ChIP-seq	Brain_Frontal_Cortex_BA9	323	62	385	0	TRUE
DNACipher-Borzoi	0.183719	5.47707	7.84463e-08	1.32115e-06	ELF1_ChIP-seq	Brain_Frontal_Cortex_BA9	323	62	385	0	TRUE
DNACipher-Borzoi	0.0414528	4.95771	1.07357e-06	2.43663e-06	ELF4_ChIP-seq	Brain_Frontal_Cortex_BA9	323	62	385	0	TRUE
DNACipher-Borzoi	0.0293525	4.0825	5.42598e-05	6.44734e-05	ELK1_ChIP-seq	Brain_Frontal_Cortex_BA9	323	62	385	0	TRUE
DNACipher-Borzoi	0.0123409	4.64168	4.75441e-06	7.68312e-06	ELK4_ChIP-seq	Brain_Frontal_Cortex_BA9	323	62	385	0	TRUE
DNACipher-Borzoi	0.20707	4.61923	5.26832e-06	8.31407e-06	EP300_ChIP-seq	Brain_Frontal_Cortex_BA9	323	62	385	0	TRUE
DNACipher-Borzoi	0.136952	5.37612	1.32599e-07	1.54574e-06	ESRRA_ChIP-seq	Brain_Frontal_Cortex_BA9	323	62	385	0	TRUE
DNACipher-Borzoi	0.0911305	4.96894	1.01676e-06	2.43663e-06	ETS1_ChIP-seq	Brain_Frontal_Cortex_BA9	323	62	385	0	TRUE
DNACipher-Borzoi	0.090835	4.99496	8.96162e-07	2.33155e-06	ETV6_ChIP-seq	Brain_Frontal_Cortex_BA9	323	62	385	0	TRUE
DNACipher-Borzoi	0.0560347	3.54115	0.000447457	0.000475717	EZH2_ChIP-seq	Brain_Frontal_Cortex_BA9	323	62	385	0	TRUE
DNACipher-Borzoi	0.0112936	4.47134	1.02553e-05	1.4386e-05	EZH2phosphoT487_ChIP-seq	Brain_Frontal_Cortex_BA9	323	62	385	0	TRUE
DNACipher-Borzoi	0.0146434	3.94402	9.52847e-05	0.000107528	FOSL1_ChIP-seq	Brain_Frontal_Cortex_BA9	323	62	385	0	TRUE
DNACipher-Borzoi	0.184705	3.71517	0.00023329	0.000250663	FOSL2_ChIP-seq	Brain_Frontal_Cortex_BA9	323	62	385	0	TRUE
DNACipher-Borzoi	0.518989	3.48875	0.000541691	0.000572888	FOS_ChIP-seq	Brain_Frontal_Cortex_BA9	323	62	385	0	TRUE
DNACipher-Borzoi	0.0829569	3.82931	0.000150082	0.000164764	FOXA1_ChIP-seq	Brain_Frontal_Cortex_BA9	323	62	385	0	TRUE
DNACipher-Borzoi	0.0169752	4.55709	6.98484e-06	1.03503e-05	FOXJ3_ChIP-seq	Brain_Frontal_Cortex_BA9	323	62	385	0	TRUE
DNACipher-Borzoi	0.124061	5.0127	8.21962e-07	2.27993e-06	FOXK1_ChIP-seq	Brain_Frontal_Cortex_BA9	323	62	385	0	TRUE
DNACipher-Borzoi	0.0583737	4.36116	1.66514e-05	2.19699e-05	FOXK2_ChIP-seq	Brain_Frontal_Cortex_BA9	323	62	385	0	TRUE
DNACipher-Borzoi	0.0818236	4.75195	2.85456e-06	4.93481e-06	FOXM1_ChIP-seq	Brain_Frontal_Cortex_BA9	323	62	385	0	TRUE
DNACipher-Borzoi	0.205269	5.41139	1.10479e-07	1.44661e-06	FOXP1_ChIP-seq	Brain_Frontal_Cortex_BA9	323	62	385	0	TRUE
DNACipher-Borzoi	0.0597306	5.00546	8.51489e-07	2.28546e-06	GABPA_ChIP-seq	Brain_Frontal_Cortex_BA9	323	62	385	0	TRUE
DNACipher-Borzoi	0.203607	5.11354	5.00596e-07	1.90793e-06	GABPB1_ChIP-seq	Brain_Frontal_Cortex_BA9	323	62	385	0	TRUE
DNACipher-Borzoi	0.196998	3.95598	9.08188e-05	0.000103646	GATA2_ChIP-seq	Brain_Frontal_Cortex_BA9	323	62	385	0	TRUE
DNACipher-Borzoi	0.409719	3.73697	0.000214621	0.000231837	GATA3_ChIP-seq	Brain_Frontal_Cortex_BA9	323	62	385	0	TRUE
DNACipher-Borzoi	0.190146	5.19646	3.30976e-07	1.78535e-06	GATAD2B_ChIP-seq	Brain_Frontal_Cortex_BA9	323	62	385	0	TRUE
DNACipher-Borzoi	0.0878948	5.20776	3.12705e-07	1.75462e-06	GTF2F1_ChIP-seq	Brain_Frontal_Cortex_BA9	323	62	385	0	TRUE
DNACipher-Borzoi	0.798675	5.06013	6.51595e-07	2.05132e-06	H2AFZ_ChIP-seq	Brain_Frontal_Cortex_BA9	323	62	385	0	TRUE
DNACipher-Borzoi	0.429078	5.04171	7.13276e-07	2.11885e-06	H2AK5ac_ChIP-seq	Brain_Frontal_Cortex_BA9	323	62	385	0	TRUE
DNACipher-Borzoi	1.00957	4.70765	3.50802e-06	5.95479e-06	H2BK120ac_ChIP-seq	Brain_Frontal_Cortex_BA9	323	62	385	0	TRUE
DNACipher-Borzoi	0.63865	5.14796	4.21881e-07	1.89713e-06	H2BK12ac_ChIP-seq	Brain_Frontal_Cortex_BA9	323	62	385	0	TRUE
DNACipher-Borzoi	0.259424	5.11777	4.90208e-07	1.90793e-06	H2BK15ac_ChIP-seq	Brain_Frontal_Cortex_BA9	323	62	385	0	TRUE
DNACipher-Borzoi	0.3028	5.11686	4.92419e-07	1.90793e-06	H2BK20ac_ChIP-seq	Brain_Frontal_Cortex_BA9	323	62	385	0	TRUE
DNACipher-Borzoi	0.807431	4.42109	1.28084e-05	1.76006e-05	H3F3A_ChIP-seq	Brain_Frontal_Cortex_BA9	323	62	385	0	TRUE
DNACipher-Borzoi	0.910923	5.29579	2.00219e-07	1.63103e-06	H3K14ac_ChIP-seq	Brain_Frontal_Cortex_BA9	323	62	385	0	TRUE
DNACipher-Borzoi	0.463426	5.40436	1.14583e-07	1.44661e-06	H3K23ac_ChIP-seq	Brain_Frontal_Cortex_BA9	323	62	385	0	TRUE
DNACipher-Borzoi	2.27003	3.97793	8.31362e-05	9.59629e-05	H3K27ac_ChIP-seq	Brain_Frontal_Cortex_BA9	323	62	385	0	TRUE
DNACipher-Borzoi	0.547517	2.30865	0.0214947	0.0218187	H3K27me3_ChIP-seq	Brain_Frontal_Cortex_BA9	323	62	385	0	TRUE
DNACipher-Borzoi	0.397628	3.35393	0.000876219	0.000912351	H3K36me3_ChIP-seq	Brain_Frontal_Cortex_BA9	323	62	385	0	TRUE
DNACipher-Borzoi	0.924362	4.82716	2.00445e-06	3.68255e-06	H3K4me1_ChIP-seq	Brain_Frontal_Cortex_BA9	323	62	385	0	TRUE
DNACipher-Borzoi	1.74137	4.6211	5.2235e-06	8.30825e-06	H3K4me2_ChIP-seq	Brain_Frontal_Cortex_BA9	323	62	385	0	TRUE
DNACipher-Borzoi	0.639933	5.85389	1.03296e-08	4.17317e-07	H3K4me3_ChIP-seq	Brain_Frontal_Cortex_BA9	323	62	385	0	TRUE
DNACipher-Borzoi	0.263715	3.18474	0.00156746	0.00161544	H3K79me1_ChIP-seq	Brain_Frontal_Cortex_BA9	323	62	385	0	TRUE
DNACipher-Borzoi	0.713756	3.114	0.00198449	0.00202458	H3K79me2_ChIP-seq	Brain_Frontal_Cortex_BA9	323	62	385	0	TRUE
DNACipher-Borzoi	0.667603	5.96078	5.70111e-09	4.03022e-07	H3K9ac_ChIP-seq	Brain_Frontal_Cortex_BA9	323	62	385	0	TRUE
DNACipher-Borzoi	0.0177821	3.31502	0.00100378	0.00103982	H3K9me2_ChIP-seq	Brain_Frontal_Cortex_BA9	323	62	385	0	TRUE
DNACipher-Borzoi	-0.0522366	-1.41688	0.157331	0.158113	H3K9me3_ChIP-seq	Brain_Frontal_Cortex_BA9	323	62	385	0	FALSE
DNACipher-Borzoi	0.153285	1.7465	0.0815256	0.0823408	H4K20me1_ChIP-seq	Brain_Frontal_Cortex_BA9	323	62	385	0	FALSE
DNACipher-Borzoi	1.04984	5.25043	2.52119e-07	1.63103e-06	H4K5ac_ChIP-seq	Brain_Frontal_Cortex_BA9	323	62	385	0	TRUE
DNACipher-Borzoi	0.840769	5.15328	4.10826e-07	1.89713e-06	H4K91ac_ChIP-seq	Brain_Frontal_Cortex_BA9	323	62	385	0	TRUE
DNACipher-Borzoi	0.0915099	4.8132	2.14116e-06	3.88873e-06	HCFC1_ChIP-seq	Brain_Frontal_Cortex_BA9	323	62	385	0	TRUE
DNACipher-Borzoi	0.116652	5.15704	4.03205e-07	1.89713e-06	HDAC2_ChIP-seq	Brain_Frontal_Cortex_BA9	323	62	385	0	TRUE
DNACipher-Borzoi	0.0131118	4.84782	1.8175e-06	3.54911e-06	HDAC6_ChIP-seq	Brain_Frontal_Cortex_BA9	323	62	385	0	TRUE
DNACipher-Borzoi	0.192226	5.0058	8.50078e-07	2.28546e-06	HDGF_ChIP-seq	Brain_Frontal_Cortex_BA9	323	62	385	0	TRUE
DNACipher-Borzoi	0.220314	4.69149	3.78039e-06	6.31106e-06	HMGXB4_ChIP-seq	Brain_Frontal_Cortex_BA9	323	62	385	0	TRUE
DNACipher-Borzoi	0.0215679	4.33208	1.88927e-05	2.44637e-05	HOXA7_ChIP-seq	Brain_Frontal_Cortex_BA9	323	62	385	0	TRUE
DNACipher-Borzoi	0.148909	4.74892	2.89515e-06	4.9561e-06	IKZF1_ChIP-seq	Brain_Frontal_Cortex_BA9	323	62	385	0	TRUE
DNACipher-Borzoi	0.0234913	4.9655	1.03386e-06	2.43663e-06	IRF3_ChIP-seq	Brain_Frontal_Cortex_BA9	323	62	385	0	TRUE
DNACipher-Borzoi	0.105251	3.46413	0.000592089	0.000622927	JUNB_ChIP-seq	Brain_Frontal_Cortex_BA9	323	62	385	0	TRUE
DNACipher-Borzoi	0.222631	4.00233	7.53189e-05	8.84559e-05	JUND_ChIP-seq	Brain_Frontal_Cortex_BA9	323	62	385	0	TRUE
DNACipher-Borzoi	0.114824	4.55842	6.94311e-06	1.03503e-05	JUN_ChIP-seq	Brain_Frontal_Cortex_BA9	323	62	385	0	TRUE
DNACipher-Borzoi	0.273423	5.41205	1.10101e-07	1.44661e-06	KAT7_ChIP-seq	Brain_Frontal_Cortex_BA9	323	62	385	0	TRUE
DNACipher-Borzoi	0.121377	4.78963	2.39248e-06	4.20244e-06	KDM1A_ChIP-seq	Brain_Frontal_Cortex_BA9	323	62	385	0	TRUE
DNACipher-Borzoi	0.0405642	3.96833	8.64176e-05	9.91839e-05	KDM5A_ChIP-seq	Brain_Frontal_Cortex_BA9	323	62	385	0	TRUE
DNACipher-Borzoi	0.136432	4.95131	1.10727e-06	2.45492e-06	KLF16_ChIP-seq	Brain_Frontal_Cortex_BA9	323	62	385	0	TRUE
DNACipher-Borzoi	0.0948354	4.53622	7.67359e-06	1.11515e-05	LARP7_ChIP-seq	Brain_Frontal_Cortex_BA9	323	62	385	0	TRUE
DNACipher-Borzoi	0.0504412	3.56308	0.000412784	0.000441177	MAFK_ChIP-seq	Brain_Frontal_Cortex_BA9	323	62	385	0	TRUE
DNACipher-Borzoi	0.289152	5.23734	2.69376e-07	1.64891e-06	MAX_ChIP-seq	Brain_Frontal_Cortex_BA9	323	62	385	0	TRUE
DNACipher-Borzoi	0.302601	5.12643	4.69586e-07	1.89713e-06	MAZ_ChIP-seq	Brain_Frontal_Cortex_BA9	323	62	385	0	TRUE
DNACipher-Borzoi	0.129367	4.28213	2.34298e-05	2.95801e-05	MEF2A_ChIP-seq	Brain_Frontal_Cortex_BA9	323	62	385	0	TRUE
DNACipher-Borzoi	0.197666	4.92503	1.25678e-06	2.64448e-06	MLLT1_ChIP-seq	Brain_Frontal_Cortex_BA9	323	62	385	0	TRUE
DNACipher-Borzoi	0.0185849	5.12937	4.62766e-07	1.89713e-06	MLX_ChIP-seq	Brain_Frontal_Cortex_BA9	323	62	385	0	TRUE
DNACipher-Borzoi	0.138737	5.58623	4.40849e-08	1.27216e-06	MTA3_ChIP-seq	Brain_Frontal_Cortex_BA9	323	62	385	0	TRUE
DNACipher-Borzoi	0.151728	4.59086	5.99465e-06	9.13833e-06	MXI1_ChIP-seq	Brain_Frontal_Cortex_BA9	323	62	385	0	TRUE
DNACipher-Borzoi	0.0775146	5.01664	8.06309e-07	2.27993e-06	MYBL2_ChIP-seq	Brain_Frontal_Cortex_BA9	323	62	385	0	TRUE
DNACipher-Borzoi	0.122217	4.6954	3.71266e-06	6.24965e-06	MYC_ChIP-seq	Brain_Frontal_Cortex_BA9	323	62	385	0	TRUE
DNACipher-Borzoi	0.0255268	5.31388	1.82558e-07	1.63103e-06	MYNN_ChIP-seq	Brain_Frontal_Cortex_BA9	323	62	385	0	TRUE
DNACipher-Borzoi	0.192439	5.28413	2.12472e-07	1.63103e-06	NBN_ChIP-seq	Brain_Frontal_Cortex_BA9	323	62	385	0	TRUE
DNACipher-Borzoi	0.191979	4.59344	5.92487e-06	9.13606e-06	NFATC3_ChIP-seq	Brain_Frontal_Cortex_BA9	323	62	385	0	TRUE
DNACipher-Borzoi	0.0430239	4.31292	2.05235e-05	2.60739e-05	NFE2L2_ChIP-seq	Brain_Frontal_Cortex_BA9	323	62	385	0	TRUE
DNACipher-Borzoi	0.234717	4.35859	1.68387e-05	2.19699e-05	NFIC_ChIP-seq	Brain_Frontal_Cortex_BA9	323	62	385	0	TRUE
DNACipher-Borzoi	0.0586316	4.37849	1.54395e-05	2.07918e-05	NFRKB_ChIP-seq	Brain_Frontal_Cortex_BA9	323	62	385	0	TRUE
DNACipher-Borzoi	0.0249607	4.24869	2.70308e-05	3.34983e-05	NFXL1_ChIP-seq	Brain_Frontal_Cortex_BA9	323	62	385	0	TRUE
DNACipher-Borzoi	0.0423992	4.9724	9.99866e-07	2.43663e-06	NFYA_ChIP-seq	Brain_Frontal_Cortex_BA9	323	62	385	0	TRUE
DNACipher-Borzoi	0.132629	4.65173	4.54026e-06	7.45637e-06	NFYB_ChIP-seq	Brain_Frontal_Cortex_BA9	323	62	385	0	TRUE
DNACipher-Borzoi	0.136661	5.14366	4.31003e-07	1.89713e-06	NONO_ChIP-seq	Brain_Frontal_Cortex_BA9	323	62	385	0	TRUE
DNACipher-Borzoi	0.019453	4.94371	1.14864e-06	2.4949e-06	NR1H2_ChIP-seq	Brain_Frontal_Cortex_BA9	323	62	385	0	TRUE
DNACipher-Borzoi	0.0228763	5.07488	6.06e-07	2.03519e-06	NR2C2_ChIP-seq	Brain_Frontal_Cortex_BA9	323	62	385	0	TRUE
DNACipher-Borzoi	0.4135	4.9833	9.48379e-07	2.41455e-06	NR2F1_ChIP-seq	Brain_Frontal_Cortex_BA9	323	62	385	0	TRUE
DNACipher-Borzoi	0.159611	4.91361	1.32766e-06	2.7302e-06	NR2F2_ChIP-seq	Brain_Frontal_Cortex_BA9	323	62	385	0	TRUE
DNACipher-Borzoi	0.0163901	4.9493	1.11808e-06	2.45492e-06	NR3C1_ChIP-seq	Brain_Frontal_Cortex_BA9	323	62	385	0	TRUE
DNACipher-Borzoi	0.0643915	4.6021	5.69617e-06	8.85098e-06	NRF1_ChIP-seq	Brain_Frontal_Cortex_BA9	323	62	385	0	TRUE
DNACipher-Borzoi	0.370242	5.08143	5.86721e-07	2.00877e-06	PATZ1_ChIP-seq	Brain_Frontal_Cortex_BA9	323	62	385	0	TRUE
DNACipher-Borzoi	0.227746	4.81172	2.15613e-06	3.88873e-06	PBX3_ChIP-seq	Brain_Frontal_Cortex_BA9	323	62	385	0	TRUE
DNACipher-Borzoi	0.256465	4.83088	1.96945e-06	3.68255e-06	PHF8_ChIP-seq	Brain_Frontal_Cortex_BA9	323	62	385	0	TRUE
DNACipher-Borzoi	0.48048	4.36353	1.64801e-05	2.19699e-05	PKNOX1_ChIP-seq	Brain_Frontal_Cortex_BA9	323	62	385	0	TRUE
DNACipher-Borzoi	0.13345	4.55932	6.91499e-06	1.03503e-05	POLR2A_ChIP-seq	Brain_Frontal_Cortex_BA9	323	62	385	0	TRUE
DNACipher-Borzoi	0.146577	5.14795	4.21897e-07	1.89713e-06	POLR2AphosphoS2_ChIP-seq	Brain_Frontal_Cortex_BA9	323	62	385	0	TRUE
DNACipher-Borzoi	0.467144	4.82706	2.00535e-06	3.68255e-06	POLR2AphosphoS5_ChIP-seq	Brain_Frontal_Cortex_BA9	323	62	385	0	TRUE
DNACipher-Borzoi	0.697267	4.4495	1.12986e-05	1.57401e-05	PRDM10_ChIP-seq	Brain_Frontal_Cortex_BA9	323	62	385	0	TRUE
DNACipher-Borzoi	0.0627475	5.21182	3.06384e-07	1.75462e-06	PRDM15_ChIP-seq	Brain_Frontal_Cortex_BA9	323	62	385	0	TRUE
DNACipher-Borzoi	0.191857	3.86768	0.000129085	0.000143271	PRDM1_ChIP-seq	Brain_Frontal_Cortex_BA9	323	62	385	0	TRUE
DNACipher-Borzoi	0.050603	4.48404	9.69234e-06	1.36913e-05	PREB_ChIP-seq	Brain_Frontal_Cortex_BA9	323	62	385	0	TRUE
DNACipher-Borzoi	0.121184	3.7499	0.000204228	0.000221796	RAD21_ChIP-seq	Brain_Frontal_Cortex_BA9	323	62	385	0	TRUE
DNACipher-Borzoi	0.178002	4.23078	2.91712e-05	3.59303e-05	RAD51_ChIP-seq	Brain_Frontal_Cortex_BA9	323	62	385	0	TRUE
DNACipher-Borzoi	0.0674612	5.10129	5.3191e-07	1.95356e-06	RCOR1_ChIP-seq	Brain_Frontal_Cortex_BA9	323	62	385	0	TRUE
DNACipher-Borzoi	0.0722413	5.13444	4.51257e-07	1.89713e-06	RELA_ChIP-seq	Brain_Frontal_Cortex_BA9	323	62	385	0	TRUE
DNACipher-Borzoi	0.0366321	5.01221	8.23934e-07	2.27993e-06	REST_ChIP-seq	Brain_Frontal_Cortex_BA9	323	62	385	0	TRUE
DNACipher-Borzoi	0.0484607	4.84523	1.83996e-06	3.54911e-06	RFX5_ChIP-seq	Brain_Frontal_Cortex_BA9	323	62	385	0	TRUE
DNACipher-Borzoi	0.0884617	4.59005	6.01682e-06	9.13833e-06	RXRA_ChIP-seq	Brain_Frontal_Cortex_BA9	323	62	385	0	TRUE
DNACipher-Borzoi	0.00625433	0.209875	0.833877	0.833877	SETDB1_ChIP-seq	Brain_Frontal_Cortex_BA9	323	62	385	0	FALSE
DNACipher-Borzoi	0.212985	4.96453	1.0387e-06	2.43663e-06	SIN3A_ChIP-seq	Brain_Frontal_Cortex_BA9	323	62	385	0	TRUE
DNACipher-Borzoi	0.0478397	5.13509	4.49792e-07	1.89713e-06	SMAD3_ChIP-seq	Brain_Frontal_Cortex_BA9	323	62	385	0	TRUE
DNACipher-Borzoi	0.166391	5.2592	2.41161e-07	1.63103e-06	SMARCA5_ChIP-seq	Brain_Frontal_Cortex_BA9	323	62	385	0	TRUE
DNACipher-Borzoi	0.0245876	4.32888	1.91563e-05	2.4647e-05	SMARCC2_ChIP-seq	Brain_Frontal_Cortex_BA9	323	62	385	0	TRUE
DNACipher-Borzoi	0.0814317	3.13326	0.00186182	0.00190908	SMC3_ChIP-seq	Brain_Frontal_Cortex_BA9	323	62	385	0	TRUE
DNACipher-Borzoi	0.313969	4.87089	1.6286e-06	3.25719e-06	SP1_ChIP-seq	Brain_Frontal_Cortex_BA9	323	62	385	0	TRUE
DNACipher-Borzoi	0.153994	4.41615	1.309e-05	1.7866e-05	SPI1_ChIP-seq	Brain_Frontal_Cortex_BA9	323	62	385	0	TRUE
DNACipher-Borzoi	0.0645037	5.10975	5.10086e-07	1.9081e-06	SREBF1_ChIP-seq	Brain_Frontal_Cortex_BA9	323	62	385	0	TRUE
DNACipher-Borzoi	0.0188262	4.9112	1.3431e-06	2.7302e-06	SREBF2_ChIP-seq	Brain_Frontal_Cortex_BA9	323	62	385	0	TRUE
DNACipher-Borzoi	0.0348464	4.62208	5.2004e-06	8.30825e-06	SRF_ChIP-seq	Brain_Frontal_Cortex_BA9	323	62	385	0	TRUE
DNACipher-Borzoi	0.0205786	4.97904	9.68212e-07	2.41455e-06	STAT6_ChIP-seq	Brain_Frontal_Cortex_BA9	323	62	385	0	TRUE
DNACipher-Borzoi	0.00958815	4.41363	1.32355e-05	1.79435e-05	SUZ12_ChIP-seq	Brain_Frontal_Cortex_BA9	323	62	385	0	TRUE
DNACipher-Borzoi	0.248842	5.01465	8.14172e-07	2.27993e-06	TAF1_ChIP-seq	Brain_Frontal_Cortex_BA9	323	62	385	0	TRUE
DNACipher-Borzoi	0.0794343	5.25836	2.42193e-07	1.63103e-06	TARDBP_ChIP-seq	Brain_Frontal_Cortex_BA9	323	62	385	0	TRUE
DNACipher-Borzoi	0.284714	4.90989	1.35158e-06	2.7302e-06	TBP_ChIP-seq	Brain_Frontal_Cortex_BA9	323	62	385	0	TRUE
DNACipher-Borzoi	0.220718	5.08676	5.71509e-07	1.99043e-06	TCF12_ChIP-seq	Brain_Frontal_Cortex_BA9	323	62	385	0	TRUE
DNACipher-Borzoi	0.246511	5.09714	5.42946e-07	1.95848e-06	TCF3_ChIP-seq	Brain_Frontal_Cortex_BA9	323	62	385	0	TRUE
DNACipher-Borzoi	0.105372	4.09342	5.18683e-05	6.19965e-05	TCF7L2_ChIP-seq	Brain_Frontal_Cortex_BA9	323	62	385	0	TRUE
DNACipher-Borzoi	0.0646705	3.95034	9.2902e-05	0.000105428	TCF7_ChIP-seq	Brain_Frontal_Cortex_BA9	323	62	385	0	TRUE
DNACipher-Borzoi	0.15588	4.11056	4.83155e-05	5.80936e-05	TEAD4_ChIP-seq	Brain_Frontal_Cortex_BA9	323	62	385	0	TRUE
DNACipher-Borzoi	0.0892166	3.81306	0.000159914	0.000174609	TRIM22_ChIP-seq	Brain_Frontal_Cortex_BA9	323	62	385	0	TRUE
DNACipher-Borzoi	0.0513295	4.26218	2.55194e-05	3.18205e-05	UBTF_ChIP-seq	Brain_Frontal_Cortex_BA9	323	62	385	0	TRUE
DNACipher-Borzoi	0.113176	4.95919	1.06592e-06	2.43663e-06	USF1_ChIP-seq	Brain_Frontal_Cortex_BA9	323	62	385	0	TRUE
DNACipher-Borzoi	0.0679499	4.96163	1.05341e-06	2.43663e-06	USF2_ChIP-seq	Brain_Frontal_Cortex_BA9	323	62	385	0	TRUE
DNACipher-Borzoi	0.00377327	4.51865	8.30357e-06	1.18959e-05	YBX1_ChIP-seq	Brain_Frontal_Cortex_BA9	323	62	385	0	TRUE
DNACipher-Borzoi	0.240089	5.18738	3.46406e-07	1.7942e-06	YY1_ChIP-seq	Brain_Frontal_Cortex_BA9	323	62	385	0	TRUE
DNACipher-Borzoi	0.206943	5.25603	2.45066e-07	1.63103e-06	ZBTB11_ChIP-seq	Brain_Frontal_Cortex_BA9	323	62	385	0	TRUE
DNACipher-Borzoi	0.0270297	5.03581	7.34167e-07	2.1493e-06	ZBTB1_ChIP-seq	Brain_Frontal_Cortex_BA9	323	62	385	0	TRUE
DNACipher-Borzoi	0.14231	4.35833	1.68581e-05	2.19699e-05	ZBTB21_ChIP-seq	Brain_Frontal_Cortex_BA9	323	62	385	0	TRUE
DNACipher-Borzoi	0.264501	5.12898	4.63675e-07	1.89713e-06	ZBTB26_ChIP-seq	Brain_Frontal_Cortex_BA9	323	62	385	0	TRUE
DNACipher-Borzoi	0.095339	5.48396	7.56646e-08	1.32115e-06	ZBTB33_ChIP-seq	Brain_Frontal_Cortex_BA9	323	62	385	0	TRUE
DNACipher-Borzoi	0.10308	5.00345	8.59876e-07	2.28546e-06	ZBTB40_ChIP-seq	Brain_Frontal_Cortex_BA9	323	62	385	0	TRUE
DNACipher-Borzoi	0.112831	4.75167	2.85828e-06	4.93481e-06	ZBTB7A_ChIP-seq	Brain_Frontal_Cortex_BA9	323	62	385	0	TRUE
DNACipher-Borzoi	0.19315	4.79611	2.32072e-06	4.11215e-06	ZBTB8A_ChIP-seq	Brain_Frontal_Cortex_BA9	323	62	385	0	TRUE
DNACipher-Borzoi	0.049703	3.87848	0.000123695	0.000138046	ZFP36_ChIP-seq	Brain_Frontal_Cortex_BA9	323	62	385	0	TRUE
DNACipher-Borzoi	0.3105	5.47698	7.84843e-08	1.32115e-06	ZFX_ChIP-seq	Brain_Frontal_Cortex_BA9	323	62	385	0	TRUE
DNACipher-Borzoi	0.0462699	5.06483	6.36716e-07	2.05132e-06	ZHX1_ChIP-seq	Brain_Frontal_Cortex_BA9	323	62	385	0	TRUE
DNACipher-Borzoi	0.0377298	4.96776	1.02258e-06	2.43663e-06	ZKSCAN1_ChIP-seq	Brain_Frontal_Cortex_BA9	323	62	385	0	TRUE
DNACipher-Borzoi	0.181368	4.5473	7.30029e-06	1.06859e-05	ZNF121_ChIP-seq	Brain_Frontal_Cortex_BA9	323	62	385	0	TRUE
DNACipher-Borzoi	0.012313	4.85599	1.74829e-06	3.4623e-06	ZNF138_ChIP-seq	Brain_Frontal_Cortex_BA9	323	62	385	0	TRUE
DNACipher-Borzoi	0.168977	5.04614	6.97946e-07	2.11885e-06	ZNF143_ChIP-seq	Brain_Frontal_Cortex_BA9	323	62	385	0	TRUE
DNACipher-Borzoi	0.0338563	4.98033	9.62173e-07	2.41455e-06	ZNF146_ChIP-seq	Brain_Frontal_Cortex_BA9	323	62	385	0	TRUE
DNACipher-Borzoi	0.101785	4.93474	1.19938e-06	2.55027e-06	ZNF184_ChIP-seq	Brain_Frontal_Cortex_BA9	323	62	385	0	TRUE
DNACipher-Borzoi	0.209919	4.8286	1.99081e-06	3.68255e-06	ZNF217_ChIP-seq	Brain_Frontal_Cortex_BA9	323	62	385	0	TRUE
DNACipher-Borzoi	0.177933	4.93673	1.18798e-06	2.55027e-06	ZNF24_ChIP-seq	Brain_Frontal_Cortex_BA9	323	62	385	0	TRUE
DNACipher-Borzoi	0.143901	5.48613	7.48108e-08	1.32115e-06	ZNF263_ChIP-seq	Brain_Frontal_Cortex_BA9	323	62	385	0	TRUE
DNACipher-Borzoi	0.00414756	4.21039	3.18037e-05	3.87009e-05	ZNF274_ChIP-seq	Brain_Frontal_Cortex_BA9	323	62	385	0	TRUE
DNACipher-Borzoi	0.0387021	5.22531	2.86242e-07	1.70062e-06	ZNF317_ChIP-seq	Brain_Frontal_Cortex_BA9	323	62	385	0	TRUE
DNACipher-Borzoi	0.0168527	5.24558	2.58381e-07	1.63103e-06	ZNF331_ChIP-seq	Brain_Frontal_Cortex_BA9	323	62	385	0	TRUE
DNACipher-Borzoi	0.147031	3.99069	7.89568e-05	9.16625e-05	ZNF384_ChIP-seq	Brain_Frontal_Cortex_BA9	323	62	385	0	TRUE
DNACipher-Borzoi	0.119542	4.50537	8.81193e-06	1.25353e-05	ZNF639_ChIP-seq	Brain_Frontal_Cortex_BA9	323	62	385	0	TRUE
DNACipher-Borzoi	0.00983677	5.19355	3.35858e-07	1.78535e-06	ZNF707_ChIP-seq	Brain_Frontal_Cortex_BA9	323	62	385	0	TRUE
DNACipher-Borzoi	0.012984	5.09087	5.6001e-07	1.9846e-06	ZZZ3_ChIP-seq	Brain_Frontal_Cortex_BA9	323	62	385	0	TRUE
DNACipher-Borzoi	2.79949	5.90047	7.98063e-09	4.03022e-07	minus strand polyA minus RNA-seq	Brain_Frontal_Cortex_BA9	323	62	385	0	TRUE
DNACipher-Borzoi	3.54776	6.22984	1.23065e-09	2.48592e-07	minus strand polyA plus RNA-seq	Brain_Frontal_Cortex_BA9	323	62	385	0	TRUE
DNACipher-Borzoi	4.53486	5.79607	1.41965e-08	4.7795e-07	minus strand total RNA-seq	Brain_Frontal_Cortex_BA9	323	62	385	0	TRUE
DNACipher-Borzoi	2.76508	4.3602	1.6721e-05	2.19699e-05	plus strand polyA minus RNA-seq	Brain_Frontal_Cortex_BA9	323	62	385	0	TRUE
DNACipher-Borzoi	3.29845	4.55599	7.01978e-06	1.03503e-05	plus strand polyA plus RNA-seq	Brain_Frontal_Cortex_BA9	323	62	385	0	TRUE
DNACipher-Borzoi	5.01187	4.02794	6.7868e-05	8.01715e-05	plus strand total RNA-seq	Brain_Frontal_Cortex_BA9	323	62	385	0	TRUE
DNACipher-Borzoi	4.02842	5.9056	7.75659e-09	4.03022e-07	signal of polyA plus RNA-seq	Brain_Frontal_Cortex_BA9	323	62	385	0	TRUE
DNACipher-Borzoi	0.07012	4.67109	4.12355e-06	1.05796e-05	AFF4_ChIP-seq	Brain_Hippocampus	333	61	394	0	TRUE
DNACipher-Borzoi	0.0760622	4.09178	5.19902e-05	7.00135e-05	ARID3A_ChIP-seq	Brain_Hippocampus	333	61	394	0	TRUE
DNACipher-Borzoi	0.0473232	3.6596	0.000287181	0.000324082	ARNT_ChIP-seq	Brain_Hippocampus	333	61	394	0	TRUE
DNACipher-Borzoi	0.162901	4.98987	9.10144e-07	5.25283e-06	ASH2L_ChIP-seq	Brain_Hippocampus	333	61	394	0	TRUE
DNACipher-Borzoi	0.374008	5.03577	7.27346e-07	4.73948e-06	ATAC-seq	Brain_Hippocampus	333	61	394	0	TRUE
DNACipher-Borzoi	0.0231388	4.67772	3.99933e-06	1.05796e-05	ATF1_ChIP-seq	Brain_Hippocampus	333	61	394	0	TRUE
DNACipher-Borzoi	0.0416507	4.18805	3.47807e-05	5.01836e-05	ATF2_ChIP-seq	Brain_Hippocampus	333	61	394	0	TRUE
DNACipher-Borzoi	0.025748	4.28572	2.29507e-05	3.59384e-05	ATF3_ChIP-seq	Brain_Hippocampus	333	61	394	0	TRUE
DNACipher-Borzoi	0.0174039	4.80044	2.25579e-06	7.34542e-06	ATF6_ChIP-seq	Brain_Hippocampus	333	61	394	0	TRUE
DNACipher-Borzoi	0.217023	4.4208	1.27489e-05	2.33083e-05	ATF7_ChIP-seq	Brain_Hippocampus	333	61	394	0	TRUE
DNACipher-Borzoi	0.0804808	4.89329	1.45089e-06	6.57383e-06	BACH1_ChIP-seq	Brain_Hippocampus	333	61	394	0	TRUE
DNACipher-Borzoi	0.0312948	4.11032	4.81451e-05	6.61586e-05	BCL11A_ChIP-seq	Brain_Hippocampus	333	61	394	0	TRUE
DNACipher-Borzoi	0.0804316	4.67848	3.98537e-06	1.05796e-05	BHLHE40_ChIP-seq	Brain_Hippocampus	333	61	394	0	TRUE
DNACipher-Borzoi	0.0292121	4.50122	8.9205e-06	1.82585e-05	BMI1_ChIP-seq	Brain_Hippocampus	333	61	394	0	TRUE
DNACipher-Borzoi	0.0128775	4.33686	1.84035e-05	3.04713e-05	BRCA1_ChIP-seq	Brain_Hippocampus	333	61	394	0	TRUE
DNACipher-Borzoi	0.0779863	4.40096	1.39119e-05	2.4651e-05	CBFB_ChIP-seq	Brain_Hippocampus	333	61	394	0	TRUE
DNACipher-Borzoi	0.0472097	4.82515	2.00718e-06	7.11315e-06	CBX3_ChIP-seq	Brain_Hippocampus	333	61	394	0	TRUE
DNACipher-Borzoi	0.0586776	4.43079	1.21993e-05	2.30304e-05	CBX5_ChIP-seq	Brain_Hippocampus	333	61	394	0	TRUE
DNACipher-Borzoi	0.0823288	3.85119	0.000137253	0.000163088	CEBPB_ChIP-seq	Brain_Hippocampus	333	61	394	0	TRUE
DNACipher-Borzoi	0.091769	4.72808	3.16644e-06	9.13745e-06	CHD1_ChIP-seq	Brain_Hippocampus	333	61	394	0	TRUE
DNACipher-Borzoi	0.0980465	4.50877	8.62398e-06	1.81997e-05	CHD2_ChIP-seq	Brain_Hippocampus	333	61	394	0	TRUE
DNACipher-Borzoi	0.011442	4.87951	1.5498e-06	6.57383e-06	CHD4_ChIP-seq	Brain_Hippocampus	333	61	394	0	TRUE
DNACipher-Borzoi	0.0810931	4.51102	8.53753e-06	1.81997e-05	CREB1_ChIP-seq	Brain_Hippocampus	333	61	394	0	TRUE
DNACipher-Borzoi	0.19787	4.09304	5.17195e-05	7.00135e-05	CREM_ChIP-seq	Brain_Hippocampus	333	61	394	0	TRUE
DNACipher-Borzoi	0.175422	4.42072	1.27538e-05	2.33083e-05	CTBP1_ChIP-seq	Brain_Hippocampus	333	61	394	0	TRUE
DNACipher-Borzoi	0.309362	5.27613	2.18804e-07	2.91578e-06	CTCF_ChIP-seq	Brain_Hippocampus	333	61	394	0	TRUE
DNACipher-Borzoi	0.483615	5.23571	2.68622e-07	3.19186e-06	DNase-seq	Brain_Hippocampus	333	61	394	0	TRUE
DNACipher-Borzoi	0.317081	3.48897	0.000539912	0.000580119	DPF2_ChIP-seq	Brain_Hippocampus	333	61	394	0	TRUE
DNACipher-Borzoi	0.098357	4.72908	3.15176e-06	9.13745e-06	E2F1_ChIP-seq	Brain_Hippocampus	333	61	394	0	TRUE
DNACipher-Borzoi	0.0342366	3.9637	8.76973e-05	0.00010868	E2F4_ChIP-seq	Brain_Hippocampus	333	61	394	0	TRUE
DNACipher-Borzoi	0.0759601	4.82879	1.97283e-06	7.11315e-06	E2F5_ChIP-seq	Brain_Hippocampus	333	61	394	0	TRUE
DNACipher-Borzoi	0.0408377	4.61667	5.29355e-06	1.28831e-05	E2F8_ChIP-seq	Brain_Hippocampus	333	61	394	0	TRUE
DNACipher-Borzoi	0.0490456	4.88121	1.53727e-06	6.57383e-06	EGR1_ChIP-seq	Brain_Hippocampus	333	61	394	0	TRUE
DNACipher-Borzoi	0.123074	5.10386	5.1993e-07	4.02874e-06	ELF1_ChIP-seq	Brain_Hippocampus	333	61	394	0	TRUE
DNACipher-Borzoi	0.0479032	4.52579	7.9899e-06	1.7543e-05	ELF4_ChIP-seq	Brain_Hippocampus	333	61	394	0	TRUE
DNACipher-Borzoi	0.0243676	4.07677	5.53138e-05	7.20864e-05	ELK1_ChIP-seq	Brain_Hippocampus	333	61	394	0	TRUE
DNACipher-Borzoi	0.0159528	4.30988	2.06832e-05	3.28977e-05	ELK4_ChIP-seq	Brain_Hippocampus	333	61	394	0	TRUE
DNACipher-Borzoi	0.127687	4.12218	4.58293e-05	6.41017e-05	EP300_ChIP-seq	Brain_Hippocampus	333	61	394	0	TRUE
DNACipher-Borzoi	0.0494113	4.39218	1.44585e-05	2.53966e-05	ESRRA_ChIP-seq	Brain_Hippocampus	333	61	394	0	TRUE
DNACipher-Borzoi	0.0718315	4.49378	9.22238e-06	1.8584e-05	ETS1_ChIP-seq	Brain_Hippocampus	333	61	394	0	TRUE
DNACipher-Borzoi	0.0603268	4.64387	4.67373e-06	1.16555e-05	ETV6_ChIP-seq	Brain_Hippocampus	333	61	394	0	TRUE
DNACipher-Borzoi	0.0238182	5.12329	4.72123e-07	4.02874e-06	EZH2_ChIP-seq	Brain_Hippocampus	333	61	394	0	TRUE
DNACipher-Borzoi	0.00553107	5.33531	1.61656e-07	2.91578e-06	EZH2phosphoT487_ChIP-seq	Brain_Hippocampus	333	61	394	0	TRUE
DNACipher-Borzoi	0.0100795	4.67036	4.13755e-06	1.05796e-05	FOSL1_ChIP-seq	Brain_Hippocampus	333	61	394	0	TRUE
DNACipher-Borzoi	0.097638	3.62585	0.000326008	0.000363832	FOSL2_ChIP-seq	Brain_Hippocampus	333	61	394	0	TRUE
DNACipher-Borzoi	0.344903	3.66677	0.000279502	0.00031898	FOS_ChIP-seq	Brain_Hippocampus	333	61	394	0	TRUE
DNACipher-Borzoi	0.0593311	3.2436	0.00128147	0.001314	FOXA1_ChIP-seq	Brain_Hippocampus	333	61	394	0	TRUE
DNACipher-Borzoi	0.0150739	4.35352	1.71186e-05	2.90084e-05	FOXJ3_ChIP-seq	Brain_Hippocampus	333	61	394	0	TRUE
DNACipher-Borzoi	0.0742143	4.68534	3.86092e-06	1.05796e-05	FOXK1_ChIP-seq	Brain_Hippocampus	333	61	394	0	TRUE
DNACipher-Borzoi	0.0261823	4.3208	1.973e-05	3.19472e-05	FOXK2_ChIP-seq	Brain_Hippocampus	333	61	394	0	TRUE
DNACipher-Borzoi	0.0621148	3.88815	0.000118613	0.000142618	FOXM1_ChIP-seq	Brain_Hippocampus	333	61	394	0	TRUE
DNACipher-Borzoi	0.101414	4.79716	2.2909e-06	7.34542e-06	FOXP1_ChIP-seq	Brain_Hippocampus	333	61	394	0	TRUE
DNACipher-Borzoi	0.0636182	4.35199	1.72327e-05	2.90084e-05	GABPA_ChIP-seq	Brain_Hippocampus	333	61	394	0	TRUE
DNACipher-Borzoi	0.146903	5.00304	8.53574e-07	5.07124e-06	GABPB1_ChIP-seq	Brain_Hippocampus	333	61	394	0	TRUE
DNACipher-Borzoi	0.101104	3.42338	0.000683695	0.000726876	GATA2_ChIP-seq	Brain_Hippocampus	333	61	394	0	TRUE
DNACipher-Borzoi	0.171247	3.6668	0.00027948	0.00031898	GATA3_ChIP-seq	Brain_Hippocampus	333	61	394	0	TRUE
DNACipher-Borzoi	0.0825102	4.64118	4.73172e-06	1.16562e-05	GATAD2B_ChIP-seq	Brain_Hippocampus	333	61	394	0	TRUE
DNACipher-Borzoi	0.0684677	4.2199	3.03978e-05	4.48201e-05	GTF2F1_ChIP-seq	Brain_Hippocampus	333	61	394	0	TRUE
DNACipher-Borzoi	0.494483	5.42069	1.03962e-07	2.91578e-06	H2AFZ_ChIP-seq	Brain_Hippocampus	333	61	394	0	TRUE
DNACipher-Borzoi	0.298452	3.37237	0.000819388	0.000857598	H2AK5ac_ChIP-seq	Brain_Hippocampus	333	61	394	0	TRUE
DNACipher-Borzoi	0.61387	3.27219	0.00116177	0.00119733	H2BK120ac_ChIP-seq	Brain_Hippocampus	333	61	394	0	TRUE
DNACipher-Borzoi	0.360177	3.32784	0.000957963	0.000992352	H2BK12ac_ChIP-seq	Brain_Hippocampus	333	61	394	0	TRUE
DNACipher-Borzoi	0.154599	3.82411	0.000152639	0.000180311	H2BK15ac_ChIP-seq	Brain_Hippocampus	333	61	394	0	TRUE
DNACipher-Borzoi	0.206928	2.9377	0.0035019	0.00353692	H2BK20ac_ChIP-seq	Brain_Hippocampus	333	61	394	0	TRUE
DNACipher-Borzoi	0.500568	3.39039	0.000768821	0.000813099	H3F3A_ChIP-seq	Brain_Hippocampus	333	61	394	0	TRUE
DNACipher-Borzoi	0.576558	4.24253	2.76088e-05	4.22499e-05	H3K14ac_ChIP-seq	Brain_Hippocampus	333	61	394	0	TRUE
DNACipher-Borzoi	0.325134	4.1801	3.59643e-05	5.15234e-05	H3K23ac_ChIP-seq	Brain_Hippocampus	333	61	394	0	TRUE
DNACipher-Borzoi	1.03702	3.48982	0.000538254	0.000580119	H3K27ac_ChIP-seq	Brain_Hippocampus	333	61	394	0	TRUE
DNACipher-Borzoi	0.0814146	4.41372	1.31528e-05	2.3722e-05	H3K27me3_ChIP-seq	Brain_Hippocampus	333	61	394	0	TRUE
DNACipher-Borzoi	0.3252	4.31655	2.00953e-05	3.22163e-05	H3K36me3_ChIP-seq	Brain_Hippocampus	333	61	394	0	TRUE
DNACipher-Borzoi	0.744807	3.16961	0.00164633	0.00167115	H3K4me1_ChIP-seq	Brain_Hippocampus	333	61	394	0	TRUE
DNACipher-Borzoi	1.05125	4.32036	1.97675e-05	3.19472e-05	H3K4me2_ChIP-seq	Brain_Hippocampus	333	61	394	0	TRUE
DNACipher-Borzoi	0.633261	5.66185	2.89875e-08	2.91578e-06	H3K4me3_ChIP-seq	Brain_Hippocampus	333	61	394	0	TRUE
DNACipher-Borzoi	0.291914	3.91167	0.000108023	0.00013145	H3K79me1_ChIP-seq	Brain_Hippocampus	333	61	394	0	TRUE
DNACipher-Borzoi	1.56719	3.62272	0.000329847	0.000366094	H3K79me2_ChIP-seq	Brain_Hippocampus	333	61	394	0	TRUE
DNACipher-Borzoi	0.678942	4.58146	6.21393e-06	1.4943e-05	H3K9ac_ChIP-seq	Brain_Hippocampus	333	61	394	0	TRUE
DNACipher-Borzoi	0.00484807	5.11773	4.85344e-07	4.02874e-06	H3K9me2_ChIP-seq	Brain_Hippocampus	333	61	394	0	TRUE
DNACipher-Borzoi	-0.0318023	-1.19661	0.232181	0.233336	H3K9me3_ChIP-seq	Brain_Hippocampus	333	61	394	0	FALSE
DNACipher-Borzoi	0.225911	3.6411	0.000307888	0.000345519	H4K20me1_ChIP-seq	Brain_Hippocampus	333	61	394	0	TRUE
DNACipher-Borzoi	0.677836	4.01538	7.1134e-05	8.98067e-05	H4K5ac_ChIP-seq	Brain_Hippocampus	333	61	394	0	TRUE
DNACipher-Borzoi	0.602304	3.61738	0.000336501	0.000367423	H4K91ac_ChIP-seq	Brain_Hippocampus	333	61	394	0	TRUE
DNACipher-Borzoi	0.0836525	4.30552	2.1076e-05	3.32606e-05	HCFC1_ChIP-seq	Brain_Hippocampus	333	61	394	0	TRUE
DNACipher-Borzoi	0.0422529	4.67255	4.09589e-06	1.05796e-05	HDAC2_ChIP-seq	Brain_Hippocampus	333	61	394	0	TRUE
DNACipher-Borzoi	0.0125424	4.91626	1.29948e-06	6.56235e-06	HDAC6_ChIP-seq	Brain_Hippocampus	333	61	394	0	TRUE
DNACipher-Borzoi	0.0507177	4.11246	4.77195e-05	6.60229e-05	HDGF_ChIP-seq	Brain_Hippocampus	333	61	394	0	TRUE
DNACipher-Borzoi	0.176681	5.14379	4.26313e-07	4.02874e-06	HMGXB4_ChIP-seq	Brain_Hippocampus	333	61	394	0	TRUE
DNACipher-Borzoi	0.016004	5.09793	5.35437e-07	4.02874e-06	HOXA7_ChIP-seq	Brain_Hippocampus	333	61	394	0	TRUE
DNACipher-Borzoi	0.0919122	3.18099	0.00158454	0.00161655	IKZF1_ChIP-seq	Brain_Hippocampus	333	61	394	0	TRUE
DNACipher-Borzoi	0.0213981	4.87563	1.57879e-06	6.57383e-06	IRF3_ChIP-seq	Brain_Hippocampus	333	61	394	0	TRUE
DNACipher-Borzoi	0.052031	3.38864	0.000773597	0.000813888	JUNB_ChIP-seq	Brain_Hippocampus	333	61	394	0	TRUE
DNACipher-Borzoi	0.0876784	4.05377	6.08015e-05	7.77335e-05	JUND_ChIP-seq	Brain_Hippocampus	333	61	394	0	TRUE
DNACipher-Borzoi	0.0631171	4.47675	9.95022e-06	1.93264e-05	JUN_ChIP-seq	Brain_Hippocampus	333	61	394	0	TRUE
DNACipher-Borzoi	0.152187	5.08943	5.58439e-07	4.02874e-06	KAT7_ChIP-seq	Brain_Hippocampus	333	61	394	0	TRUE
DNACipher-Borzoi	0.0586801	4.12122	4.60136e-05	6.41017e-05	KDM1A_ChIP-seq	Brain_Hippocampus	333	61	394	0	TRUE
DNACipher-Borzoi	0.0519071	4.2478	2.69954e-05	4.16265e-05	KDM5A_ChIP-seq	Brain_Hippocampus	333	61	394	0	TRUE
DNACipher-Borzoi	0.0872818	4.08057	5.44541e-05	7.18936e-05	KLF16_ChIP-seq	Brain_Hippocampus	333	61	394	0	TRUE
DNACipher-Borzoi	0.0444811	4.57094	6.51763e-06	1.51329e-05	LARP7_ChIP-seq	Brain_Hippocampus	333	61	394	0	TRUE
DNACipher-Borzoi	0.0308691	4.57448	6.41371e-06	1.51308e-05	MAFK_ChIP-seq	Brain_Hippocampus	333	61	394	0	TRUE
DNACipher-Borzoi	0.147014	5.02081	7.82603e-07	4.79048e-06	MAX_ChIP-seq	Brain_Hippocampus	333	61	394	0	TRUE
DNACipher-Borzoi	0.196771	4.93849	1.1675e-06	6.04704e-06	MAZ_ChIP-seq	Brain_Hippocampus	333	61	394	0	TRUE
DNACipher-Borzoi	0.063544	3.61779	0.000335995	0.000367423	MEF2A_ChIP-seq	Brain_Hippocampus	333	61	394	0	TRUE
DNACipher-Borzoi	0.119664	4.22968	2.91604e-05	4.39024e-05	MLLT1_ChIP-seq	Brain_Hippocampus	333	61	394	0	TRUE
DNACipher-Borzoi	0.0138751	4.83843	1.88464e-06	7.11315e-06	MLX_ChIP-seq	Brain_Hippocampus	333	61	394	0	TRUE
DNACipher-Borzoi	0.0579222	4.57352	6.4418e-06	1.51308e-05	MTA3_ChIP-seq	Brain_Hippocampus	333	61	394	0	TRUE
DNACipher-Borzoi	0.117273	4.80292	2.22953e-06	7.34542e-06	MXI1_ChIP-seq	Brain_Hippocampus	333	61	394	0	TRUE
DNACipher-Borzoi	0.0471232	4.67536	4.04319e-06	1.05796e-05	MYBL2_ChIP-seq	Brain_Hippocampus	333	61	394	0	TRUE
DNACipher-Borzoi	0.0743797	4.50365	8.82424e-06	1.82585e-05	MYC_ChIP-seq	Brain_Hippocampus	333	61	394	0	TRUE
DNACipher-Borzoi	0.0236472	5.02897	7.51973e-07	4.74683e-06	MYNN_ChIP-seq	Brain_Hippocampus	333	61	394	0	TRUE
DNACipher-Borzoi	0.0984259	3.94523	9.44591e-05	0.000116346	NBN_ChIP-seq	Brain_Hippocampus	333	61	394	0	TRUE
DNACipher-Borzoi	0.110453	4.38846	1.4696e-05	2.55914e-05	NFATC3_ChIP-seq	Brain_Hippocampus	333	61	394	0	TRUE
DNACipher-Borzoi	0.0260261	4.87353	1.59464e-06	6.57383e-06	NFE2L2_ChIP-seq	Brain_Hippocampus	333	61	394	0	TRUE
DNACipher-Borzoi	0.103688	3.36754	0.000833469	0.000867839	NFIC_ChIP-seq	Brain_Hippocampus	333	61	394	0	TRUE
DNACipher-Borzoi	0.026402	4.48989	9.38398e-06	1.8584e-05	NFRKB_ChIP-seq	Brain_Hippocampus	333	61	394	0	TRUE
DNACipher-Borzoi	0.0100939	5.51621	6.30208e-08	2.91578e-06	NFXL1_ChIP-seq	Brain_Hippocampus	333	61	394	0	TRUE
DNACipher-Borzoi	0.0312323	4.55385	7.04121e-06	1.61628e-05	NFYA_ChIP-seq	Brain_Hippocampus	333	61	394	0	TRUE
DNACipher-Borzoi	0.0790343	5.09662	5.38926e-07	4.02874e-06	NFYB_ChIP-seq	Brain_Hippocampus	333	61	394	0	TRUE
DNACipher-Borzoi	0.0676775	4.53833	7.55171e-06	1.67631e-05	NONO_ChIP-seq	Brain_Hippocampus	333	61	394	0	TRUE
DNACipher-Borzoi	0.0216052	4.41976	1.2808e-05	2.33083e-05	NR1H2_ChIP-seq	Brain_Hippocampus	333	61	394	0	TRUE
DNACipher-Borzoi	0.014805	4.90988	1.33993e-06	6.57383e-06	NR2C2_ChIP-seq	Brain_Hippocampus	333	61	394	0	TRUE
DNACipher-Borzoi	0.185592	3.6617	0.000284908	0.000323323	NR2F1_ChIP-seq	Brain_Hippocampus	333	61	394	0	TRUE
DNACipher-Borzoi	0.101456	3.57804	0.00038953	0.000423038	NR2F2_ChIP-seq	Brain_Hippocampus	333	61	394	0	TRUE
DNACipher-Borzoi	0.00991989	5.67738	2.6658e-08	2.91578e-06	NR3C1_ChIP-seq	Brain_Hippocampus	333	61	394	0	TRUE
DNACipher-Borzoi	0.058714	4.54203	7.42697e-06	1.66694e-05	NRF1_ChIP-seq	Brain_Hippocampus	333	61	394	0	TRUE
DNACipher-Borzoi	0.190235	4.27882	2.36409e-05	3.67344e-05	PATZ1_ChIP-seq	Brain_Hippocampus	333	61	394	0	TRUE
DNACipher-Borzoi	0.111051	4.38629	1.48365e-05	2.56151e-05	PBX3_ChIP-seq	Brain_Hippocampus	333	61	394	0	TRUE
DNACipher-Borzoi	0.209571	5.28436	2.09813e-07	2.91578e-06	PHF8_ChIP-seq	Brain_Hippocampus	333	61	394	0	TRUE
DNACipher-Borzoi	0.221793	4.50052	8.94849e-06	1.82585e-05	PKNOX1_ChIP-seq	Brain_Hippocampus	333	61	394	0	TRUE
DNACipher-Borzoi	0.130814	5.28468	2.09477e-07	2.91578e-06	POLR2A_ChIP-seq	Brain_Hippocampus	333	61	394	0	TRUE
DNACipher-Borzoi	0.0636578	4.46271	1.05911e-05	2.03752e-05	POLR2AphosphoS2_ChIP-seq	Brain_Hippocampus	333	61	394	0	TRUE
DNACipher-Borzoi	0.327222	4.79176	2.34997e-06	7.41708e-06	POLR2AphosphoS5_ChIP-seq	Brain_Hippocampus	333	61	394	0	TRUE
DNACipher-Borzoi	0.270491	4.07496	5.57289e-05	7.21618e-05	PRDM10_ChIP-seq	Brain_Hippocampus	333	61	394	0	TRUE
DNACipher-Borzoi	0.0302797	5.31384	1.80476e-07	2.91578e-06	PRDM15_ChIP-seq	Brain_Hippocampus	333	61	394	0	TRUE
DNACipher-Borzoi	0.0798424	4.04763	6.2352e-05	7.92145e-05	PRDM1_ChIP-seq	Brain_Hippocampus	333	61	394	0	TRUE
DNACipher-Borzoi	0.0275798	4.82584	2.00057e-06	7.11315e-06	PREB_ChIP-seq	Brain_Hippocampus	333	61	394	0	TRUE
DNACipher-Borzoi	0.197979	4.42187	1.2689e-05	2.33083e-05	RAD21_ChIP-seq	Brain_Hippocampus	333	61	394	0	TRUE
DNACipher-Borzoi	0.0767305	4.22545	2.96901e-05	4.40985e-05	RAD51_ChIP-seq	Brain_Hippocampus	333	61	394	0	TRUE
DNACipher-Borzoi	0.0340394	4.22823	2.93407e-05	4.39024e-05	RCOR1_ChIP-seq	Brain_Hippocampus	333	61	394	0	TRUE
DNACipher-Borzoi	0.034787	4.15431	4.0077e-05	5.66122e-05	RELA_ChIP-seq	Brain_Hippocampus	333	61	394	0	TRUE
DNACipher-Borzoi	0.0283964	4.0872	5.29833e-05	7.0412e-05	REST_ChIP-seq	Brain_Hippocampus	333	61	394	0	TRUE
DNACipher-Borzoi	0.0473498	4.41081	1.33227e-05	2.38159e-05	RFX5_ChIP-seq	Brain_Hippocampus	333	61	394	0	TRUE
DNACipher-Borzoi	0.0594989	3.76288	0.000193634	0.000226093	RXRA_ChIP-seq	Brain_Hippocampus	333	61	394	0	TRUE
DNACipher-Borzoi	0.00889109	0.548875	0.583404	0.583404	SETDB1_ChIP-seq	Brain_Hippocampus	333	61	394	0	FALSE
DNACipher-Borzoi	0.13627	5.04117	7.08322e-07	4.73948e-06	SIN3A_ChIP-seq	Brain_Hippocampus	333	61	394	0	TRUE
DNACipher-Borzoi	0.0305636	4.65016	4.54057e-06	1.14649e-05	SMAD3_ChIP-seq	Brain_Hippocampus	333	61	394	0	TRUE
DNACipher-Borzoi	0.108018	4.0884	5.27219e-05	7.0412e-05	SMARCA5_ChIP-seq	Brain_Hippocampus	333	61	394	0	TRUE
DNACipher-Borzoi	0.014637	3.61991	0.000333339	0.000367423	SMARCC2_ChIP-seq	Brain_Hippocampus	333	61	394	0	TRUE
DNACipher-Borzoi	0.152555	4.69107	3.76e-06	1.05489e-05	SMC3_ChIP-seq	Brain_Hippocampus	333	61	394	0	TRUE
DNACipher-Borzoi	0.134611	4.38236	1.50936e-05	2.58382e-05	SP1_ChIP-seq	Brain_Hippocampus	333	61	394	0	TRUE
DNACipher-Borzoi	0.0650502	3.94287	9.53566e-05	0.00011674	SPI1_ChIP-seq	Brain_Hippocampus	333	61	394	0	TRUE
DNACipher-Borzoi	0.0358106	4.85247	1.76306e-06	6.93897e-06	SREBF1_ChIP-seq	Brain_Hippocampus	333	61	394	0	TRUE
DNACipher-Borzoi	0.0128402	5.2655	2.30953e-07	2.91578e-06	SREBF2_ChIP-seq	Brain_Hippocampus	333	61	394	0	TRUE
DNACipher-Borzoi	0.0334138	4.23326	2.87201e-05	4.36199e-05	SRF_ChIP-seq	Brain_Hippocampus	333	61	394	0	TRUE
DNACipher-Borzoi	0.0202223	4.44476	1.1469e-05	2.1856e-05	STAT6_ChIP-seq	Brain_Hippocampus	333	61	394	0	TRUE
DNACipher-Borzoi	0.00565352	5.52692	5.95544e-08	2.91578e-06	SUZ12_ChIP-seq	Brain_Hippocampus	333	61	394	0	TRUE
DNACipher-Borzoi	0.13011	4.95207	1.09338e-06	5.96924e-06	TAF1_ChIP-seq	Brain_Hippocampus	333	61	394	0	TRUE
DNACipher-Borzoi	0.0438655	4.34336	1.78919e-05	2.98691e-05	TARDBP_ChIP-seq	Brain_Hippocampus	333	61	394	0	TRUE
DNACipher-Borzoi	0.17159	5.107	5.11915e-07	4.02874e-06	TBP_ChIP-seq	Brain_Hippocampus	333	61	394	0	TRUE
DNACipher-Borzoi	0.106822	3.90503	0.000110919	0.000134165	TCF12_ChIP-seq	Brain_Hippocampus	333	61	394	0	TRUE
DNACipher-Borzoi	0.113715	3.69441	0.000251707	0.000292211	TCF3_ChIP-seq	Brain_Hippocampus	333	61	394	0	TRUE
DNACipher-Borzoi	0.0663971	4.06487	5.80915e-05	7.47419e-05	TCF7L2_ChIP-seq	Brain_Hippocampus	333	61	394	0	TRUE
DNACipher-Borzoi	0.0318801	3.68746	0.000258437	0.00029831	TCF7_ChIP-seq	Brain_Hippocampus	333	61	394	0	TRUE
DNACipher-Borzoi	0.060221	4.07749	5.51507e-05	7.20864e-05	TEAD4_ChIP-seq	Brain_Hippocampus	333	61	394	0	TRUE
DNACipher-Borzoi	0.130553	4.73345	3.08816e-06	9.13745e-06	TRIM22_ChIP-seq	Brain_Hippocampus	333	61	394	0	TRUE
DNACipher-Borzoi	0.0217669	4.00117	7.53648e-05	9.4557e-05	UBTF_ChIP-seq	Brain_Hippocampus	333	61	394	0	TRUE
DNACipher-Borzoi	0.0516485	4.97671	9.703e-07	5.44446e-06	USF1_ChIP-seq	Brain_Hippocampus	333	61	394	0	TRUE
DNACipher-Borzoi	0.039914	4.8877	1.49027e-06	6.57383e-06	USF2_ChIP-seq	Brain_Hippocampus	333	61	394	0	TRUE
DNACipher-Borzoi	0.00296812	5.29609	1.9763e-07	2.91578e-06	YBX1_ChIP-seq	Brain_Hippocampus	333	61	394	0	TRUE
DNACipher-Borzoi	0.15133	4.89973	1.4068e-06	6.57383e-06	YY1_ChIP-seq	Brain_Hippocampus	333	61	394	0	TRUE
DNACipher-Borzoi	0.113716	4.77372	2.55787e-06	7.94909e-06	ZBTB11_ChIP-seq	Brain_Hippocampus	333	61	394	0	TRUE
DNACipher-Borzoi	0.015327	5.38142	1.27451e-07	2.91578e-06	ZBTB1_ChIP-seq	Brain_Hippocampus	333	61	394	0	TRUE
DNACipher-Borzoi	0.0574091	4.20136	3.28801e-05	4.77826e-05	ZBTB21_ChIP-seq	Brain_Hippocampus	333	61	394	0	TRUE
DNACipher-Borzoi	0.192841	5.45316	8.77611e-08	2.91578e-06	ZBTB26_ChIP-seq	Brain_Hippocampus	333	61	394	0	TRUE
DNACipher-Borzoi	0.0426409	4.88522	1.50804e-06	6.57383e-06	ZBTB33_ChIP-seq	Brain_Hippocampus	333	61	394	0	TRUE
DNACipher-Borzoi	0.0714299	4.48567	9.56217e-06	1.8753e-05	ZBTB40_ChIP-seq	Brain_Hippocampus	333	61	394	0	TRUE
DNACipher-Borzoi	0.0348085	3.97193	8.48338e-05	0.00010578	ZBTB7A_ChIP-seq	Brain_Hippocampus	333	61	394	0	TRUE
DNACipher-Borzoi	0.129167	4.84972	1.78627e-06	6.93897e-06	ZBTB8A_ChIP-seq	Brain_Hippocampus	333	61	394	0	TRUE
DNACipher-Borzoi	0.0170588	5.10296	5.22248e-07	4.02874e-06	ZFP36_ChIP-seq	Brain_Hippocampus	333	61	394	0	TRUE
DNACipher-Borzoi	0.233263	5.34576	1.53202e-07	2.91578e-06	ZFX_ChIP-seq	Brain_Hippocampus	333	61	394	0	TRUE
DNACipher-Borzoi	0.0334847	4.32034	1.97693e-05	3.19472e-05	ZHX1_ChIP-seq	Brain_Hippocampus	333	61	394	0	TRUE
DNACipher-Borzoi	0.0218992	4.72227	3.25315e-06	9.25544e-06	ZKSCAN1_ChIP-seq	Brain_Hippocampus	333	61	394	0	TRUE
DNACipher-Borzoi	0.0689843	4.81893	2.06707e-06	7.1991e-06	ZNF121_ChIP-seq	Brain_Hippocampus	333	61	394	0	TRUE
DNACipher-Borzoi	0.00996626	4.80974	2.15891e-06	7.26833e-06	ZNF138_ChIP-seq	Brain_Hippocampus	333	61	394	0	TRUE
DNACipher-Borzoi	0.201694	4.81192	2.13681e-06	7.26833e-06	ZNF143_ChIP-seq	Brain_Hippocampus	333	61	394	0	TRUE
DNACipher-Borzoi	0.0183173	4.85853	1.71289e-06	6.92008e-06	ZNF146_ChIP-seq	Brain_Hippocampus	333	61	394	0	TRUE
DNACipher-Borzoi	0.0428439	4.16352	3.85589e-05	5.48514e-05	ZNF184_ChIP-seq	Brain_Hippocampus	333	61	394	0	TRUE
DNACipher-Borzoi	0.0811309	3.47084	0.000576537	0.000616193	ZNF217_ChIP-seq	Brain_Hippocampus	333	61	394	0	TRUE
DNACipher-Borzoi	0.0699737	3.87586	0.000124525	0.000148841	ZNF24_ChIP-seq	Brain_Hippocampus	333	61	394	0	TRUE
DNACipher-Borzoi	0.0641108	4.7312	3.12071e-06	9.13745e-06	ZNF263_ChIP-seq	Brain_Hippocampus	333	61	394	0	TRUE
DNACipher-Borzoi	0.00315119	5.09546	5.42037e-07	4.02874e-06	ZNF274_ChIP-seq	Brain_Hippocampus	333	61	394	0	TRUE
DNACipher-Borzoi	0.0289518	4.10178	4.98811e-05	6.8081e-05	ZNF317_ChIP-seq	Brain_Hippocampus	333	61	394	0	TRUE
DNACipher-Borzoi	0.0133055	4.50812	8.64936e-06	1.81997e-05	ZNF331_ChIP-seq	Brain_Hippocampus	333	61	394	0	TRUE
DNACipher-Borzoi	0.079581	3.82014	0.000155025	0.000182064	ZNF384_ChIP-seq	Brain_Hippocampus	333	61	394	0	TRUE
DNACipher-Borzoi	0.0715087	4.20687	3.21226e-05	4.702e-05	ZNF639_ChIP-seq	Brain_Hippocampus	333	61	394	0	TRUE
DNACipher-Borzoi	0.00999571	5.35147	1.48759e-07	2.91578e-06	ZNF707_ChIP-seq	Brain_Hippocampus	333	61	394	0	TRUE
DNACipher-Borzoi	0.0137786	4.49187	9.30126e-06	1.8584e-05	ZZZ3_ChIP-seq	Brain_Hippocampus	333	61	394	0	TRUE
DNACipher-Borzoi	4.30365	4.52027	8.1905e-06	1.77901e-05	minus strand polyA minus RNA-seq	Brain_Hippocampus	333	61	394	0	TRUE
DNACipher-Borzoi	5.36168	4.72918	3.15023e-06	9.13745e-06	minus strand polyA plus RNA-seq	Brain_Hippocampus	333	61	394	0	TRUE
DNACipher-Borzoi	5.41386	4.54704	7.26108e-06	1.64802e-05	minus strand total RNA-seq	Brain_Hippocampus	333	61	394	0	TRUE
DNACipher-Borzoi	3.81365	4.94227	1.14636e-06	6.04704e-06	plus strand polyA minus RNA-seq	Brain_Hippocampus	333	61	394	0	TRUE
DNACipher-Borzoi	4.68289	5.07902	5.87931e-07	4.09524e-06	plus strand polyA plus RNA-seq	Brain_Hippocampus	333	61	394	0	TRUE
DNACipher-Borzoi	4.86843	4.83096	1.9526e-06	7.11315e-06	plus strand total RNA-seq	Brain_Hippocampus	333	61	394	0	TRUE
DNACipher-Borzoi	5.41038	5.11451	4.93181e-07	4.02874e-06	signal of polyA plus RNA-seq	Brain_Hippocampus	333	61	394	0	TRUE
DNACipher-Borzoi	0.0288704	2.68728	0.00753416	0.00788549	AFF4_ChIP-seq	Brain_Hypothalamus	315	51	366	0	TRUE
DNACipher-Borzoi	0.20125	3.59502	0.000369071	0.000769039	ARID3A_ChIP-seq	Brain_Hypothalamus	315	51	366	0	TRUE
DNACipher-Borzoi	0.0406024	4.13138	4.47747e-05	0.000337216	ARNT_ChIP-seq	Brain_Hypothalamus	315	51	366	0	TRUE
DNACipher-Borzoi	0.24658	3.5179	0.000490037	0.000910426	ASH2L_ChIP-seq	Brain_Hypothalamus	315	51	366	0	TRUE
DNACipher-Borzoi	0.523145	4.42943	1.25137e-05	0.000229797	ATAC-seq	Brain_Hypothalamus	315	51	366	0	TRUE
DNACipher-Borzoi	0.0327862	3.4048	0.000735918	0.00118924	ATF1_ChIP-seq	Brain_Hypothalamus	315	51	366	0	TRUE
DNACipher-Borzoi	0.0818098	3.56747	0.000408631	0.000813643	ATF2_ChIP-seq	Brain_Hypothalamus	315	51	366	0	TRUE
DNACipher-Borzoi	0.0233968	3.88031	0.000123823	0.000428978	ATF3_ChIP-seq	Brain_Hypothalamus	315	51	366	0	TRUE
DNACipher-Borzoi	0.0130258	3.19983	0.00149583	0.00204161	ATF6_ChIP-seq	Brain_Hypothalamus	315	51	366	0	TRUE
DNACipher-Borzoi	0.276654	4.21406	3.16671e-05	0.000329385	ATF7_ChIP-seq	Brain_Hypothalamus	315	51	366	0	TRUE
DNACipher-Borzoi	0.134803	3.73915	0.000214378	0.000585194	BACH1_ChIP-seq	Brain_Hypothalamus	315	51	366	0	TRUE
DNACipher-Borzoi	0.0466521	4.10171	5.06307e-05	0.000337216	BCL11A_ChIP-seq	Brain_Hypothalamus	315	51	366	0	TRUE
DNACipher-Borzoi	0.1135	4.31881	2.02555e-05	0.000260992	BHLHE40_ChIP-seq	Brain_Hypothalamus	315	51	366	0	TRUE
DNACipher-Borzoi	0.0541716	3.70197	0.000247042	0.000639777	BMI1_ChIP-seq	Brain_Hypothalamus	315	51	366	0	TRUE
DNACipher-Borzoi	0.00879685	2.81601	0.00512726	0.00556831	BRCA1_ChIP-seq	Brain_Hypothalamus	315	51	366	0	TRUE
DNACipher-Borzoi	0.0620263	3.01868	0.00271774	0.00319176	CBFB_ChIP-seq	Brain_Hypothalamus	315	51	366	0	TRUE
DNACipher-Borzoi	0.0705471	3.89385	0.000117372	0.000428978	CBX3_ChIP-seq	Brain_Hypothalamus	315	51	366	0	TRUE
DNACipher-Borzoi	0.0963085	3.59911	0.000363506	0.000769039	CBX5_ChIP-seq	Brain_Hypothalamus	315	51	366	0	TRUE
DNACipher-Borzoi	0.156758	3.20246	0.00148261	0.00203733	CEBPB_ChIP-seq	Brain_Hypothalamus	315	51	366	0	TRUE
DNACipher-Borzoi	0.0491895	3.16214	0.00169765	0.00224134	CHD1_ChIP-seq	Brain_Hypothalamus	315	51	366	0	TRUE
DNACipher-Borzoi	0.0965137	3.12361	0.00192964	0.00243617	CHD2_ChIP-seq	Brain_Hypothalamus	315	51	366	0	TRUE
DNACipher-Borzoi	0.0341241	3.83737	0.000146582	0.000457112	CHD4_ChIP-seq	Brain_Hypothalamus	315	51	366	0	TRUE
DNACipher-Borzoi	0.0908158	3.51834	0.000489247	0.000910426	CREB1_ChIP-seq	Brain_Hypothalamus	315	51	366	0	TRUE
DNACipher-Borzoi	0.44191	3.58943	0.000376792	0.000776653	CREM_ChIP-seq	Brain_Hypothalamus	315	51	366	0	TRUE
DNACipher-Borzoi	0.318921	4.05917	6.03128e-05	0.000337216	CTBP1_ChIP-seq	Brain_Hypothalamus	315	51	366	0	TRUE
DNACipher-Borzoi	0.123993	3.0288	0.0026305	0.00312565	CTCF_ChIP-seq	Brain_Hypothalamus	315	51	366	0	TRUE
DNACipher-Borzoi	0.733801	4.04047	6.51061e-05	0.000337216	DNase-seq	Brain_Hypothalamus	315	51	366	0	TRUE
DNACipher-Borzoi	0.606641	3.87732	0.000125296	0.000428978	DPF2_ChIP-seq	Brain_Hypothalamus	315	51	366	0	TRUE
DNACipher-Borzoi	0.0855166	2.76367	0.00600603	0.00648779	E2F1_ChIP-seq	Brain_Hypothalamus	315	51	366	0	TRUE
DNACipher-Borzoi	0.054293	2.44469	0.0149714	0.0152739	E2F4_ChIP-seq	Brain_Hypothalamus	315	51	366	0	TRUE
DNACipher-Borzoi	0.0998643	3.15707	0.00172663	0.0022648	E2F5_ChIP-seq	Brain_Hypothalamus	315	51	366	0	TRUE
DNACipher-Borzoi	0.0352689	3.21792	0.00140709	0.00194679	E2F8_ChIP-seq	Brain_Hypothalamus	315	51	366	0	TRUE
DNACipher-Borzoi	0.0772645	3.28478	0.0011197	0.00160411	EGR1_ChIP-seq	Brain_Hypothalamus	315	51	366	0	TRUE
DNACipher-Borzoi	0.138997	3.51721	0.000491269	0.000910426	ELF1_ChIP-seq	Brain_Hypothalamus	315	51	366	0	TRUE
DNACipher-Borzoi	0.0449333	2.82702	0.0049579	0.00541349	ELF4_ChIP-seq	Brain_Hypothalamus	315	51	366	0	TRUE
DNACipher-Borzoi	0.0304954	2.7135	0.00697409	0.00737574	ELK1_ChIP-seq	Brain_Hypothalamus	315	51	366	0	TRUE
DNACipher-Borzoi	0.01106	3.05965	0.00238025	0.00286197	ELK4_ChIP-seq	Brain_Hypothalamus	315	51	366	0	TRUE
DNACipher-Borzoi	0.430294	3.29537	0.00107951	0.00155758	EP300_ChIP-seq	Brain_Hypothalamus	315	51	366	0	TRUE
DNACipher-Borzoi	0.115615	3.59821	0.000364726	0.000769039	ESRRA_ChIP-seq	Brain_Hypothalamus	315	51	366	0	TRUE
DNACipher-Borzoi	0.0845672	3.25885	0.00122396	0.00170511	ETS1_ChIP-seq	Brain_Hypothalamus	315	51	366	0	TRUE
DNACipher-Borzoi	0.0715155	4.11627	4.76721e-05	0.000337216	ETV6_ChIP-seq	Brain_Hypothalamus	315	51	366	0	TRUE
DNACipher-Borzoi	0.0365554	0.948425	0.343543	0.343543	EZH2_ChIP-seq	Brain_Hypothalamus	315	51	366	0	FALSE
DNACipher-Borzoi	0.010123	3.82774	0.000152206	0.000458889	EZH2phosphoT487_ChIP-seq	Brain_Hypothalamus	315	51	366	0	TRUE
DNACipher-Borzoi	0.0458659	3.72624	0.000225229	0.000598635	FOSL1_ChIP-seq	Brain_Hypothalamus	315	51	366	0	TRUE
DNACipher-Borzoi	0.307671	3.55871	0.000422031	0.000827672	FOSL2_ChIP-seq	Brain_Hypothalamus	315	51	366	0	TRUE
DNACipher-Borzoi	0.945241	3.61163	0.000346984	0.000753664	FOS_ChIP-seq	Brain_Hypothalamus	315	51	366	0	TRUE
DNACipher-Borzoi	0.376672	3.1424	0.00181308	0.00234771	FOXA1_ChIP-seq	Brain_Hypothalamus	315	51	366	0	TRUE
DNACipher-Borzoi	0.0228231	3.61761	0.000339337	0.000753253	FOXJ3_ChIP-seq	Brain_Hypothalamus	315	51	366	0	TRUE
DNACipher-Borzoi	0.207947	3.83258	0.000149353	0.000457112	FOXK1_ChIP-seq	Brain_Hypothalamus	315	51	366	0	TRUE
DNACipher-Borzoi	0.0313407	3.67149	0.000277252	0.000658882	FOXK2_ChIP-seq	Brain_Hypothalamus	315	51	366	0	TRUE
DNACipher-Borzoi	0.0813078	3.81059	0.000162722	0.000476374	FOXM1_ChIP-seq	Brain_Hypothalamus	315	51	366	0	TRUE
DNACipher-Borzoi	0.145369	3.69844	0.000250378	0.000640207	FOXP1_ChIP-seq	Brain_Hypothalamus	315	51	366	0	TRUE
DNACipher-Borzoi	0.0742218	2.95387	0.00334211	0.00383583	GABPA_ChIP-seq	Brain_Hypothalamus	315	51	366	0	TRUE
DNACipher-Borzoi	0.148514	3.26677	0.0011912	0.001671	GABPB1_ChIP-seq	Brain_Hypothalamus	315	51	366	0	TRUE
DNACipher-Borzoi	0.407133	3.30353	0.00104949	0.00152516	GATA2_ChIP-seq	Brain_Hypothalamus	315	51	366	0	TRUE
DNACipher-Borzoi	0.366109	3.89779	0.000115555	0.000428978	GATA3_ChIP-seq	Brain_Hypothalamus	315	51	366	0	TRUE
DNACipher-Borzoi	0.182953	3.67256	0.000276136	0.000658882	GATAD2B_ChIP-seq	Brain_Hypothalamus	315	51	366	0	TRUE
DNACipher-Borzoi	0.0483464	2.66929	0.00794153	0.00822661	GTF2F1_ChIP-seq	Brain_Hypothalamus	315	51	366	0	TRUE
DNACipher-Borzoi	0.401222	4.04441	6.40655e-05	0.000337216	H2AFZ_ChIP-seq	Brain_Hypothalamus	315	51	366	0	TRUE
DNACipher-Borzoi	0.151956	3.08996	0.00215582	0.00265534	H2AK5ac_ChIP-seq	Brain_Hypothalamus	315	51	366	0	TRUE
DNACipher-Borzoi	0.260705	3.65974	0.00028981	0.000669138	H2BK120ac_ChIP-seq	Brain_Hypothalamus	315	51	366	0	TRUE
DNACipher-Borzoi	0.220018	3.35375	0.000881065	0.00132243	H2BK12ac_ChIP-seq	Brain_Hypothalamus	315	51	366	0	TRUE
DNACipher-Borzoi	0.104981	3.27464	0.00115945	0.00164936	H2BK15ac_ChIP-seq	Brain_Hypothalamus	315	51	366	0	TRUE
DNACipher-Borzoi	0.113653	3.41189	0.000717635	0.00116905	H2BK20ac_ChIP-seq	Brain_Hypothalamus	315	51	366	0	TRUE
DNACipher-Borzoi	0.33776	4.55084	7.29258e-06	0.000163678	H3F3A_ChIP-seq	Brain_Hypothalamus	315	51	366	0	TRUE
DNACipher-Borzoi	0.425307	3.97696	8.42239e-05	0.000399357	H3K14ac_ChIP-seq	Brain_Hypothalamus	315	51	366	0	TRUE
DNACipher-Borzoi	0.176685	3.95786	9.09428e-05	0.000399357	H3K23ac_ChIP-seq	Brain_Hypothalamus	315	51	366	0	TRUE
DNACipher-Borzoi	0.800122	3.74621	0.000208657	0.000577379	H3K27ac_ChIP-seq	Brain_Hypothalamus	315	51	366	0	TRUE
DNACipher-Borzoi	0.626975	2.10863	0.0356595	0.0358369	H3K27me3_ChIP-seq	Brain_Hypothalamus	315	51	366	0	TRUE
DNACipher-Borzoi	0.533954	3.06866	0.00231142	0.00281269	H3K36me3_ChIP-seq	Brain_Hypothalamus	315	51	366	0	TRUE
DNACipher-Borzoi	0.534575	3.65818	0.000291506	0.000669138	H3K4me1_ChIP-seq	Brain_Hypothalamus	315	51	366	0	TRUE
DNACipher-Borzoi	0.676649	4.16626	3.87143e-05	0.000332299	H3K4me2_ChIP-seq	Brain_Hypothalamus	315	51	366	0	TRUE
DNACipher-Borzoi	0.362166	3.6675	0.00028146	0.000661105	H3K4me3_ChIP-seq	Brain_Hypothalamus	315	51	366	0	TRUE
DNACipher-Borzoi	0.194009	4.1101	4.89049e-05	0.000337216	H3K79me1_ChIP-seq	Brain_Hypothalamus	315	51	366	0	TRUE
DNACipher-Borzoi	0.554054	3.45337	0.000618821	0.00103614	H3K79me2_ChIP-seq	Brain_Hypothalamus	315	51	366	0	TRUE
DNACipher-Borzoi	0.280203	3.35454	0.000878618	0.00132243	H3K9ac_ChIP-seq	Brain_Hypothalamus	315	51	366	0	TRUE
DNACipher-Borzoi	0.0203306	4.04902	6.28712e-05	0.000337216	H3K9me2_ChIP-seq	Brain_Hypothalamus	315	51	366	0	TRUE
DNACipher-Borzoi	0.257992	2.15012	0.0322042	0.0325262	H3K9me3_ChIP-seq	Brain_Hypothalamus	315	51	366	0	TRUE
DNACipher-Borzoi	0.32	4.05803	6.05955e-05	0.000337216	H4K20me1_ChIP-seq	Brain_Hypothalamus	315	51	366	0	TRUE
DNACipher-Borzoi	0.258899	3.55389	0.000429575	0.000834368	H4K5ac_ChIP-seq	Brain_Hypothalamus	315	51	366	0	TRUE
DNACipher-Borzoi	0.279866	3.38786	0.000781414	0.00122361	H4K91ac_ChIP-seq	Brain_Hypothalamus	315	51	366	0	TRUE
DNACipher-Borzoi	0.0719639	2.74384	0.00637318	0.00681155	HCFC1_ChIP-seq	Brain_Hypothalamus	315	51	366	0	TRUE
DNACipher-Borzoi	0.0545259	3.179	0.00160447	0.00214477	HDAC2_ChIP-seq	Brain_Hypothalamus	315	51	366	0	TRUE
DNACipher-Borzoi	0.00772992	3.83834	0.000146026	0.000457112	HDAC6_ChIP-seq	Brain_Hypothalamus	315	51	366	0	TRUE
DNACipher-Borzoi	0.106342	4.12123	4.67027e-05	0.000337216	HDGF_ChIP-seq	Brain_Hypothalamus	315	51	366	0	TRUE
DNACipher-Borzoi	0.260977	3.67231	0.000276402	0.000658882	HMGXB4_ChIP-seq	Brain_Hypothalamus	315	51	366	0	TRUE
DNACipher-Borzoi	0.00822835	5.15095	4.2554e-07	2.97714e-05	HOXA7_ChIP-seq	Brain_Hypothalamus	315	51	366	0	TRUE
DNACipher-Borzoi	0.0529467	4.22295	3.05e-05	0.000329385	IKZF1_ChIP-seq	Brain_Hypothalamus	315	51	366	0	TRUE
DNACipher-Borzoi	0.0164015	2.92888	0.00361607	0.00410363	IRF3_ChIP-seq	Brain_Hypothalamus	315	51	366	0	TRUE
DNACipher-Borzoi	0.282579	3.0255	0.00265865	0.00314062	JUNB_ChIP-seq	Brain_Hypothalamus	315	51	366	0	TRUE
DNACipher-Borzoi	0.256574	3.63178	0.000321852	0.000722379	JUND_ChIP-seq	Brain_Hypothalamus	315	51	366	0	TRUE
DNACipher-Borzoi	0.103761	3.82015	0.000156774	0.000465712	JUN_ChIP-seq	Brain_Hypothalamus	315	51	366	0	TRUE
DNACipher-Borzoi	0.156399	3.14825	0.00177812	0.00231729	KAT7_ChIP-seq	Brain_Hypothalamus	315	51	366	0	TRUE
DNACipher-Borzoi	0.145766	3.75896	0.000198684	0.000559185	KDM1A_ChIP-seq	Brain_Hypothalamus	315	51	366	0	TRUE
DNACipher-Borzoi	0.0872854	3.11535	0.00198308	0.00247113	KDM5A_ChIP-seq	Brain_Hypothalamus	315	51	366	0	TRUE
DNACipher-Borzoi	0.083108	3.50755	0.000508837	0.00093241	KLF16_ChIP-seq	Brain_Hypothalamus	315	51	366	0	TRUE
DNACipher-Borzoi	0.0718054	3.12618	0.00191329	0.00243072	LARP7_ChIP-seq	Brain_Hypothalamus	315	51	366	0	TRUE
DNACipher-Borzoi	0.0468379	3.88091	0.000123533	0.000428978	MAFK_ChIP-seq	Brain_Hypothalamus	315	51	366	0	TRUE
DNACipher-Borzoi	0.260157	3.83874	0.000145801	0.000457112	MAX_ChIP-seq	Brain_Hypothalamus	315	51	366	0	TRUE
DNACipher-Borzoi	0.309249	3.86665	0.000130675	0.00043994	MAZ_ChIP-seq	Brain_Hypothalamus	315	51	366	0	TRUE
DNACipher-Borzoi	0.152222	3.4602	0.000603815	0.00103365	MEF2A_ChIP-seq	Brain_Hypothalamus	315	51	366	0	TRUE
DNACipher-Borzoi	0.119725	3.96401	8.87256e-05	0.000399357	MLLT1_ChIP-seq	Brain_Hypothalamus	315	51	366	0	TRUE
DNACipher-Borzoi	0.0253512	3.47422	0.000574103	0.000999731	MLX_ChIP-seq	Brain_Hypothalamus	315	51	366	0	TRUE
DNACipher-Borzoi	0.0885601	3.49797	0.000526839	0.000942483	MTA3_ChIP-seq	Brain_Hypothalamus	315	51	366	0	TRUE
DNACipher-Borzoi	0.12708	3.12092	0.0019469	0.00244269	MXI1_ChIP-seq	Brain_Hypothalamus	315	51	366	0	TRUE
DNACipher-Borzoi	0.159254	3.95871	9.06327e-05	0.000399357	MYBL2_ChIP-seq	Brain_Hypothalamus	315	51	366	0	TRUE
DNACipher-Borzoi	0.114992	3.35286	0.000883801	0.00132243	MYC_ChIP-seq	Brain_Hypothalamus	315	51	366	0	TRUE
DNACipher-Borzoi	0.0292864	3.94644	9.52037e-05	0.000409173	MYNN_ChIP-seq	Brain_Hypothalamus	315	51	366	0	TRUE
DNACipher-Borzoi	0.0840733	3.93538	9.9505e-05	0.000416739	NBN_ChIP-seq	Brain_Hypothalamus	315	51	366	0	TRUE
DNACipher-Borzoi	0.110036	3.77977	0.000183374	0.000529165	NFATC3_ChIP-seq	Brain_Hypothalamus	315	51	366	0	TRUE
DNACipher-Borzoi	0.0652682	3.67896	0.000269546	0.000658882	NFE2L2_ChIP-seq	Brain_Hypothalamus	315	51	366	0	TRUE
DNACipher-Borzoi	0.244491	3.33011	0.000956938	0.00141096	NFIC_ChIP-seq	Brain_Hypothalamus	315	51	366	0	TRUE
DNACipher-Borzoi	0.0314312	3.30432	0.0010466	0.00152516	NFRKB_ChIP-seq	Brain_Hypothalamus	315	51	366	0	TRUE
DNACipher-Borzoi	0.0181938	4.38818	1.49928e-05	0.000252379	NFXL1_ChIP-seq	Brain_Hypothalamus	315	51	366	0	TRUE
DNACipher-Borzoi	0.0746883	3.12988	0.00189002	0.00241636	NFYA_ChIP-seq	Brain_Hypothalamus	315	51	366	0	TRUE
DNACipher-Borzoi	0.111335	3.72883	0.000223011	0.000598635	NFYB_ChIP-seq	Brain_Hypothalamus	315	51	366	0	TRUE
DNACipher-Borzoi	0.161788	3.39699	0.00075658	0.00120338	NONO_ChIP-seq	Brain_Hypothalamus	315	51	366	0	TRUE
DNACipher-Borzoi	0.00929946	2.52476	0.012002	0.0123066	NR1H2_ChIP-seq	Brain_Hypothalamus	315	51	366	0	TRUE
DNACipher-Borzoi	0.0176958	3.45586	0.000613305	0.00103614	NR2C2_ChIP-seq	Brain_Hypothalamus	315	51	366	0	TRUE
DNACipher-Borzoi	0.337734	3.91082	0.00010973	0.000428978	NR2F1_ChIP-seq	Brain_Hypothalamus	315	51	366	0	TRUE
DNACipher-Borzoi	0.140596	3.49752	0.000527703	0.000942483	NR2F2_ChIP-seq	Brain_Hypothalamus	315	51	366	0	TRUE
DNACipher-Borzoi	0.00980181	4.11398	4.81262e-05	0.000337216	NR3C1_ChIP-seq	Brain_Hypothalamus	315	51	366	0	TRUE
DNACipher-Borzoi	0.073416	2.66713	0.00799177	0.00823642	NRF1_ChIP-seq	Brain_Hypothalamus	315	51	366	0	TRUE
DNACipher-Borzoi	0.301313	3.75814	0.000199314	0.000559185	PATZ1_ChIP-seq	Brain_Hypothalamus	315	51	366	0	TRUE
DNACipher-Borzoi	0.123575	4.16247	3.93333e-05	0.000332299	PBX3_ChIP-seq	Brain_Hypothalamus	315	51	366	0	TRUE
DNACipher-Borzoi	0.17764	3.06213	0.00236111	0.00285596	PHF8_ChIP-seq	Brain_Hypothalamus	315	51	366	0	TRUE
DNACipher-Borzoi	0.276455	4.28785	2.31374e-05	0.000274927	PKNOX1_ChIP-seq	Brain_Hypothalamus	315	51	366	0	TRUE
DNACipher-Borzoi	0.0820979	2.94548	0.00343195	0.00391669	POLR2A_ChIP-seq	Brain_Hypothalamus	315	51	366	0	TRUE
DNACipher-Borzoi	0.118324	4.63282	5.03055e-06	0.000163678	POLR2AphosphoS2_ChIP-seq	Brain_Hypothalamus	315	51	366	0	TRUE
DNACipher-Borzoi	0.258272	4.01338	7.26921e-05	0.000358142	POLR2AphosphoS5_ChIP-seq	Brain_Hypothalamus	315	51	366	0	TRUE
DNACipher-Borzoi	0.325687	4.02981	6.79952e-05	0.000343376	PRDM10_ChIP-seq	Brain_Hypothalamus	315	51	366	0	TRUE
DNACipher-Borzoi	0.0652064	3.65364	0.000296531	0.000673025	PRDM15_ChIP-seq	Brain_Hypothalamus	315	51	366	0	TRUE
DNACipher-Borzoi	0.0997724	4.20009	3.35891e-05	0.000329385	PRDM1_ChIP-seq	Brain_Hypothalamus	315	51	366	0	TRUE
DNACipher-Borzoi	0.0133729	4.05952	6.02266e-05	0.000337216	PREB_ChIP-seq	Brain_Hypothalamus	315	51	366	0	TRUE
DNACipher-Borzoi	0.101984	2.8784	0.00423302	0.00467252	RAD21_ChIP-seq	Brain_Hypothalamus	315	51	366	0	TRUE
DNACipher-Borzoi	0.0807318	4.32595	1.96414e-05	0.000260992	RAD51_ChIP-seq	Brain_Hypothalamus	315	51	366	0	TRUE
DNACipher-Borzoi	0.037243	3.67882	0.000269688	0.000658882	RCOR1_ChIP-seq	Brain_Hypothalamus	315	51	366	0	TRUE
DNACipher-Borzoi	0.0372689	3.61424	0.000343628	0.000753664	RELA_ChIP-seq	Brain_Hypothalamus	315	51	366	0	TRUE
DNACipher-Borzoi	0.0226036	2.89576	0.00401072	0.00445146	REST_ChIP-seq	Brain_Hypothalamus	315	51	366	0	TRUE
DNACipher-Borzoi	0.0300922	2.70335	0.00718625	0.00756054	RFX5_ChIP-seq	Brain_Hypothalamus	315	51	366	0	TRUE
DNACipher-Borzoi	0.0673619	3.566	0.00041085	0.000813643	RXRA_ChIP-seq	Brain_Hypothalamus	315	51	366	0	TRUE
DNACipher-Borzoi	0.220753	2.39326	0.0172054	0.0174647	SETDB1_ChIP-seq	Brain_Hypothalamus	315	51	366	0	TRUE
DNACipher-Borzoi	0.16432	3.27172	0.00117114	0.00165434	SIN3A_ChIP-seq	Brain_Hypothalamus	315	51	366	0	TRUE
DNACipher-Borzoi	0.0865737	4.06789	5.81954e-05	0.000337216	SMAD3_ChIP-seq	Brain_Hypothalamus	315	51	366	0	TRUE
DNACipher-Borzoi	0.120472	3.8507	0.000139125	0.000457112	SMARCA5_ChIP-seq	Brain_Hypothalamus	315	51	366	0	TRUE
DNACipher-Borzoi	0.0113586	4.85389	1.79953e-06	7.27011e-05	SMARCC2_ChIP-seq	Brain_Hypothalamus	315	51	366	0	TRUE
DNACipher-Borzoi	0.0775087	2.68034	0.00768905	0.00800612	SMC3_ChIP-seq	Brain_Hypothalamus	315	51	366	0	TRUE
DNACipher-Borzoi	0.304035	4.07923	5.55458e-05	0.000337216	SP1_ChIP-seq	Brain_Hypothalamus	315	51	366	0	TRUE
DNACipher-Borzoi	0.257849	3.36932	0.00083418	0.00127655	SPI1_ChIP-seq	Brain_Hypothalamus	315	51	366	0	TRUE
DNACipher-Borzoi	0.0380765	3.37157	0.000827615	0.00127617	SREBF1_ChIP-seq	Brain_Hypothalamus	315	51	366	0	TRUE
DNACipher-Borzoi	0.00982359	4.16157	3.94811e-05	0.000332299	SREBF2_ChIP-seq	Brain_Hypothalamus	315	51	366	0	TRUE
DNACipher-Borzoi	0.0568754	3.40121	0.000745345	0.00119492	SRF_ChIP-seq	Brain_Hypothalamus	315	51	366	0	TRUE
DNACipher-Borzoi	0.0161392	2.9196	0.00372294	0.00417796	STAT6_ChIP-seq	Brain_Hypothalamus	315	51	366	0	TRUE
DNACipher-Borzoi	0.0170393	3.44056	0.000647885	0.00106401	SUZ12_ChIP-seq	Brain_Hypothalamus	315	51	366	0	TRUE
DNACipher-Borzoi	0.159601	2.91991	0.00371934	0.00417796	TAF1_ChIP-seq	Brain_Hypothalamus	315	51	366	0	TRUE
DNACipher-Borzoi	0.087673	3.34027	0.000923622	0.00137185	TARDBP_ChIP-seq	Brain_Hypothalamus	315	51	366	0	TRUE
DNACipher-Borzoi	0.193113	3.58174	0.000387668	0.000790998	TBP_ChIP-seq	Brain_Hypothalamus	315	51	366	0	TRUE
DNACipher-Borzoi	0.208262	3.90539	0.000112122	0.000428978	TCF12_ChIP-seq	Brain_Hypothalamus	315	51	366	0	TRUE
DNACipher-Borzoi	0.143275	3.9601	9.01311e-05	0.000399357	TCF3_ChIP-seq	Brain_Hypothalamus	315	51	366	0	TRUE
DNACipher-Borzoi	0.138311	3.49534	0.000531897	0.000942483	TCF7L2_ChIP-seq	Brain_Hypothalamus	315	51	366	0	TRUE
DNACipher-Borzoi	0.137506	3.11368	0.00199403	0.00247113	TCF7_ChIP-seq	Brain_Hypothalamus	315	51	366	0	TRUE
DNACipher-Borzoi	0.151218	3.87961	0.000124169	0.000428978	TEAD4_ChIP-seq	Brain_Hypothalamus	315	51	366	0	TRUE
DNACipher-Borzoi	0.0506311	2.73274	0.00658733	0.00700337	TRIM22_ChIP-seq	Brain_Hypothalamus	315	51	366	0	TRUE
DNACipher-Borzoi	0.0458183	3.08213	0.00221189	0.00270788	UBTF_ChIP-seq	Brain_Hypothalamus	315	51	366	0	TRUE
DNACipher-Borzoi	0.129424	4.19551	3.4243e-05	0.000329385	USF1_ChIP-seq	Brain_Hypothalamus	315	51	366	0	TRUE
DNACipher-Borzoi	0.082525	3.93108	0.000101228	0.000416739	USF2_ChIP-seq	Brain_Hypothalamus	315	51	366	0	TRUE
DNACipher-Borzoi	0.003202	4.48934	9.60101e-06	0.00019394	YBX1_ChIP-seq	Brain_Hypothalamus	315	51	366	0	TRUE
DNACipher-Borzoi	0.126445	3.45254	0.000620658	0.00103614	YY1_ChIP-seq	Brain_Hypothalamus	315	51	366	0	TRUE
DNACipher-Borzoi	0.119879	3.05187	0.00244124	0.00291793	ZBTB11_ChIP-seq	Brain_Hypothalamus	315	51	366	0	TRUE
DNACipher-Borzoi	0.0149457	3.83562	0.00014759	0.000457112	ZBTB1_ChIP-seq	Brain_Hypothalamus	315	51	366	0	TRUE
DNACipher-Borzoi	0.0945316	4.05245	6.19941e-05	0.000337216	ZBTB21_ChIP-seq	Brain_Hypothalamus	315	51	366	0	TRUE
DNACipher-Borzoi	0.231661	3.70793	0.000241504	0.000633557	ZBTB26_ChIP-seq	Brain_Hypothalamus	315	51	366	0	TRUE
DNACipher-Borzoi	0.0565178	3.44727	0.000632501	0.00104726	ZBTB33_ChIP-seq	Brain_Hypothalamus	315	51	366	0	TRUE
DNACipher-Borzoi	0.0789632	2.90319	0.00391896	0.00437365	ZBTB40_ChIP-seq	Brain_Hypothalamus	315	51	366	0	TRUE
DNACipher-Borzoi	0.097542	3.13613	0.00185123	0.00238183	ZBTB7A_ChIP-seq	Brain_Hypothalamus	315	51	366	0	TRUE
DNACipher-Borzoi	0.165509	3.47613	0.000570163	0.000999731	ZBTB8A_ChIP-seq	Brain_Hypothalamus	315	51	366	0	TRUE
DNACipher-Borzoi	0.01894	4.56094	6.96862e-06	0.000163678	ZFP36_ChIP-seq	Brain_Hypothalamus	315	51	366	0	TRUE
DNACipher-Borzoi	0.176127	3.39247	0.000768773	0.00121322	ZFX_ChIP-seq	Brain_Hypothalamus	315	51	366	0	TRUE
DNACipher-Borzoi	0.0614893	2.96889	0.00318669	0.00367835	ZHX1_ChIP-seq	Brain_Hypothalamus	315	51	366	0	TRUE
DNACipher-Borzoi	0.0151684	3.50565	0.000512364	0.00093241	ZKSCAN1_ChIP-seq	Brain_Hypothalamus	315	51	366	0	TRUE
DNACipher-Borzoi	0.0969498	4.33214	1.91237e-05	0.000260992	ZNF121_ChIP-seq	Brain_Hypothalamus	315	51	366	0	TRUE
DNACipher-Borzoi	0.0245157	2.9722	0.00315337	0.00366081	ZNF138_ChIP-seq	Brain_Hypothalamus	315	51	366	0	TRUE
DNACipher-Borzoi	0.140586	3.46812	0.000586865	0.00101322	ZNF143_ChIP-seq	Brain_Hypothalamus	315	51	366	0	TRUE
DNACipher-Borzoi	0.0207021	3.17725	0.00161388	0.00214477	ZNF146_ChIP-seq	Brain_Hypothalamus	315	51	366	0	TRUE
DNACipher-Borzoi	0.0856465	3.89998	0.000114555	0.000428978	ZNF184_ChIP-seq	Brain_Hypothalamus	315	51	366	0	TRUE
DNACipher-Borzoi	0.212293	3.56748	0.000408617	0.000813643	ZNF217_ChIP-seq	Brain_Hypothalamus	315	51	366	0	TRUE
DNACipher-Borzoi	0.0585235	3.59486	0.000369291	0.000769039	ZNF24_ChIP-seq	Brain_Hypothalamus	315	51	366	0	TRUE
DNACipher-Borzoi	0.121386	3.5319	0.000465623	0.000887319	ZNF263_ChIP-seq	Brain_Hypothalamus	315	51	366	0	TRUE
DNACipher-Borzoi	0.0038959	4.55595	7.12685e-06	0.000163678	ZNF274_ChIP-seq	Brain_Hypothalamus	315	51	366	0	TRUE
DNACipher-Borzoi	0.0375457	2.74854	0.00628436	0.00675235	ZNF317_ChIP-seq	Brain_Hypothalamus	315	51	366	0	TRUE
DNACipher-Borzoi	0.0189332	3.01214	0.00277549	0.00324074	ZNF331_ChIP-seq	Brain_Hypothalamus	315	51	366	0	TRUE
DNACipher-Borzoi	0.138659	3.92636	0.000103153	0.000416739	ZNF384_ChIP-seq	Brain_Hypothalamus	315	51	366	0	TRUE
DNACipher-Borzoi	0.0901372	3.67858	0.000269928	0.000658882	ZNF639_ChIP-seq	Brain_Hypothalamus	315	51	366	0	TRUE
DNACipher-Borzoi	0.0115352	3.55067	0.000434691	0.000836262	ZNF707_ChIP-seq	Brain_Hypothalamus	315	51	366	0	TRUE
DNACipher-Borzoi	0.0200809	2.87437	0.00428609	0.00470538	ZZZ3_ChIP-seq	Brain_Hypothalamus	315	51	366	0	TRUE
DNACipher-Borzoi	3.09583	5.13929	4.50902e-07	2.97714e-05	minus strand polyA minus RNA-seq	Brain_Hypothalamus	315	51	366	0	TRUE
DNACipher-Borzoi	2.95364	5.4476	9.41995e-08	1.90283e-05	minus strand polyA plus RNA-seq	Brain_Hypothalamus	315	51	366	0	TRUE
DNACipher-Borzoi	5.6445	5.08502	5.89533e-07	2.97714e-05	minus strand total RNA-seq	Brain_Hypothalamus	315	51	366	0	TRUE
DNACipher-Borzoi	1.8532	3.18088	0.00159438	0.00214477	plus strand polyA minus RNA-seq	Brain_Hypothalamus	315	51	366	0	TRUE
DNACipher-Borzoi	1.75979	3.18928	0.00154999	0.00210133	plus strand polyA plus RNA-seq	Brain_Hypothalamus	315	51	366	0	TRUE
DNACipher-Borzoi	3.66246	3.38362	0.000793202	0.00123251	plus strand total RNA-seq	Brain_Hypothalamus	315	51	366	0	TRUE
DNACipher-Borzoi	3.50014	4.31408	2.06726e-05	0.000260992	signal of polyA plus RNA-seq	Brain_Hypothalamus	315	51	366	0	TRUE
DNACipher-Borzoi	0.0209552	3.11996	0.00194326	0.00223033	AFF4_ChIP-seq	Brain_Nucleus_accumbens_basal_ganglia	322	70	392	0	TRUE
DNACipher-Borzoi	0.174754	3.92483	0.000102581	0.000235471	ARID3A_ChIP-seq	Brain_Nucleus_accumbens_basal_ganglia	322	70	392	0	TRUE
DNACipher-Borzoi	0.0296375	4.0195	7.00138e-05	0.000194046	ARNT_ChIP-seq	Brain_Nucleus_accumbens_basal_ganglia	322	70	392	0	TRUE
DNACipher-Borzoi	0.188367	4.35915	1.67243e-05	8.44576e-05	ASH2L_ChIP-seq	Brain_Nucleus_accumbens_basal_ganglia	322	70	392	0	TRUE
DNACipher-Borzoi	0.398429	4.5179	8.28973e-06	7.56317e-05	ATAC-seq	Brain_Nucleus_accumbens_basal_ganglia	322	70	392	0	TRUE
DNACipher-Borzoi	0.0165247	3.52768	0.000469147	0.000676912	ATF1_ChIP-seq	Brain_Nucleus_accumbens_basal_ganglia	322	70	392	0	TRUE
DNACipher-Borzoi	0.0644219	3.38036	0.000797	0.00104542	ATF2_ChIP-seq	Brain_Nucleus_accumbens_basal_ganglia	322	70	392	0	TRUE
DNACipher-Borzoi	0.017816	3.72418	0.000224842	0.000391536	ATF3_ChIP-seq	Brain_Nucleus_accumbens_basal_ganglia	322	70	392	0	TRUE
DNACipher-Borzoi	0.00832796	3.4534	0.00061427	0.000844099	ATF6_ChIP-seq	Brain_Nucleus_accumbens_basal_ganglia	322	70	392	0	TRUE
DNACipher-Borzoi	0.212619	5.04733	6.88679e-07	2.31855e-05	ATF7_ChIP-seq	Brain_Nucleus_accumbens_basal_ganglia	322	70	392	0	TRUE
DNACipher-Borzoi	0.106207	4.44706	1.13674e-05	8.06809e-05	BACH1_ChIP-seq	Brain_Nucleus_accumbens_basal_ganglia	322	70	392	0	TRUE
DNACipher-Borzoi	0.0350058	4.07092	5.67168e-05	0.000168482	BCL11A_ChIP-seq	Brain_Nucleus_accumbens_basal_ganglia	322	70	392	0	TRUE
DNACipher-Borzoi	0.0812625	4.74073	2.99005e-06	5.44201e-05	BHLHE40_ChIP-seq	Brain_Nucleus_accumbens_basal_ganglia	322	70	392	0	TRUE
DNACipher-Borzoi	0.0421352	3.82811	0.000150379	0.000297809	BMI1_ChIP-seq	Brain_Nucleus_accumbens_basal_ganglia	322	70	392	0	TRUE
DNACipher-Borzoi	0.00417214	2.98992	0.00296745	0.00329354	BRCA1_ChIP-seq	Brain_Nucleus_accumbens_basal_ganglia	322	70	392	0	TRUE
DNACipher-Borzoi	0.0459684	3.95409	9.12327e-05	0.00021822	CBFB_ChIP-seq	Brain_Nucleus_accumbens_basal_ganglia	322	70	392	0	TRUE
DNACipher-Borzoi	0.0551856	4.28542	2.3007e-05	0.000101031	CBX3_ChIP-seq	Brain_Nucleus_accumbens_basal_ganglia	322	70	392	0	TRUE
DNACipher-Borzoi	0.0683421	4.02341	6.89059e-05	0.000194046	CBX5_ChIP-seq	Brain_Nucleus_accumbens_basal_ganglia	322	70	392	0	TRUE
DNACipher-Borzoi	0.13514	3.24346	0.00128263	0.00157983	CEBPB_ChIP-seq	Brain_Nucleus_accumbens_basal_ganglia	322	70	392	0	TRUE
DNACipher-Borzoi	0.0323057	2.90298	0.00390632	0.00426528	CHD1_ChIP-seq	Brain_Nucleus_accumbens_basal_ganglia	322	70	392	0	TRUE
DNACipher-Borzoi	0.0476463	3.4289	0.000670684	0.000897206	CHD2_ChIP-seq	Brain_Nucleus_accumbens_basal_ganglia	322	70	392	0	TRUE
DNACipher-Borzoi	0.0316582	4.03281	6.63118e-05	0.000191357	CHD4_ChIP-seq	Brain_Nucleus_accumbens_basal_ganglia	322	70	392	0	TRUE
DNACipher-Borzoi	0.0660514	4.18904	3.46722e-05	0.000128301	CREB1_ChIP-seq	Brain_Nucleus_accumbens_basal_ganglia	322	70	392	0	TRUE
DNACipher-Borzoi	0.402103	4.10398	4.94776e-05	0.000159521	CREM_ChIP-seq	Brain_Nucleus_accumbens_basal_ganglia	322	70	392	0	TRUE
DNACipher-Borzoi	0.273663	4.70674	3.50229e-06	5.44201e-05	CTBP1_ChIP-seq	Brain_Nucleus_accumbens_basal_ganglia	322	70	392	0	TRUE
DNACipher-Borzoi	0.0815058	2.84949	0.00461122	0.00487678	CTCF_ChIP-seq	Brain_Nucleus_accumbens_basal_ganglia	322	70	392	0	TRUE
DNACipher-Borzoi	0.67516	4.46688	1.04107e-05	8.06809e-05	DNase-seq	Brain_Nucleus_accumbens_basal_ganglia	322	70	392	0	TRUE
DNACipher-Borzoi	0.531114	4.12222	4.58678e-05	0.000153185	DPF2_ChIP-seq	Brain_Nucleus_accumbens_basal_ganglia	322	70	392	0	TRUE
DNACipher-Borzoi	0.0401681	3.2149	0.00141363	0.0017099	E2F1_ChIP-seq	Brain_Nucleus_accumbens_basal_ganglia	322	70	392	0	TRUE
DNACipher-Borzoi	0.0263008	2.81136	0.0051823	0.005396	E2F4_ChIP-seq	Brain_Nucleus_accumbens_basal_ganglia	322	70	392	0	TRUE
DNACipher-Borzoi	0.0520695	3.60213	0.000356412	0.000545419	E2F5_ChIP-seq	Brain_Nucleus_accumbens_basal_ganglia	322	70	392	0	TRUE
DNACipher-Borzoi	0.0174351	3.14133	0.00181016	0.0021136	E2F8_ChIP-seq	Brain_Nucleus_accumbens_basal_ganglia	322	70	392	0	TRUE
DNACipher-Borzoi	0.0494487	4.06264	5.86834e-05	0.000171798	EGR1_ChIP-seq	Brain_Nucleus_accumbens_basal_ganglia	322	70	392	0	TRUE
DNACipher-Borzoi	0.0868862	3.83407	0.000146909	0.000293817	ELF1_ChIP-seq	Brain_Nucleus_accumbens_basal_ganglia	322	70	392	0	TRUE
DNACipher-Borzoi	0.0200907	3.062	0.00235103	0.00265312	ELF4_ChIP-seq	Brain_Nucleus_accumbens_basal_ganglia	322	70	392	0	TRUE
DNACipher-Borzoi	0.0197757	2.88883	0.00408254	0.00443373	ELK1_ChIP-seq	Brain_Nucleus_accumbens_basal_ganglia	322	70	392	0	TRUE
DNACipher-Borzoi	0.00486792	2.86395	0.00441005	0.00471338	ELK4_ChIP-seq	Brain_Nucleus_accumbens_basal_ganglia	322	70	392	0	TRUE
DNACipher-Borzoi	0.379866	3.51206	0.000496698	0.000706571	EP300_ChIP-seq	Brain_Nucleus_accumbens_basal_ganglia	322	70	392	0	TRUE
DNACipher-Borzoi	0.0857784	3.85406	0.00013582	0.000279956	ESRRA_ChIP-seq	Brain_Nucleus_accumbens_basal_ganglia	322	70	392	0	TRUE
DNACipher-Borzoi	0.0539965	3.70811	0.000239076	0.000409266	ETS1_ChIP-seq	Brain_Nucleus_accumbens_basal_ganglia	322	70	392	0	TRUE
DNACipher-Borzoi	0.0490692	4.42962	1.22788e-05	8.06809e-05	ETV6_ChIP-seq	Brain_Nucleus_accumbens_basal_ganglia	322	70	392	0	TRUE
DNACipher-Borzoi	0.0244984	1.53172	0.126403	0.127032	EZH2_ChIP-seq	Brain_Nucleus_accumbens_basal_ganglia	322	70	392	0	FALSE
DNACipher-Borzoi	0.00705775	4.08854	5.27409e-05	0.000159521	EZH2phosphoT487_ChIP-seq	Brain_Nucleus_accumbens_basal_ganglia	322	70	392	0	TRUE
DNACipher-Borzoi	0.0362303	3.52871	0.000467391	0.000676912	FOSL1_ChIP-seq	Brain_Nucleus_accumbens_basal_ganglia	322	70	392	0	TRUE
DNACipher-Borzoi	0.265349	3.63087	0.00032014	0.00049771	FOSL2_ChIP-seq	Brain_Nucleus_accumbens_basal_ganglia	322	70	392	0	TRUE
DNACipher-Borzoi	0.752766	3.42117	0.000689462	0.000910271	FOS_ChIP-seq	Brain_Nucleus_accumbens_basal_ganglia	322	70	392	0	TRUE
DNACipher-Borzoi	0.315709	3.09109	0.00213741	0.0024393	FOXA1_ChIP-seq	Brain_Nucleus_accumbens_basal_ganglia	322	70	392	0	TRUE
DNACipher-Borzoi	0.0184261	3.70963	0.000237696	0.000409266	FOXJ3_ChIP-seq	Brain_Nucleus_accumbens_basal_ganglia	322	70	392	0	TRUE
DNACipher-Borzoi	0.158402	3.97143	8.50805e-05	0.000212176	FOXK1_ChIP-seq	Brain_Nucleus_accumbens_basal_ganglia	322	70	392	0	TRUE
DNACipher-Borzoi	0.0221031	3.76189	0.000194515	0.000353982	FOXK2_ChIP-seq	Brain_Nucleus_accumbens_basal_ganglia	322	70	392	0	TRUE
DNACipher-Borzoi	0.0590749	3.48336	0.000551298	0.000778757	FOXM1_ChIP-seq	Brain_Nucleus_accumbens_basal_ganglia	322	70	392	0	TRUE
DNACipher-Borzoi	0.112608	4.01577	7.10862e-05	0.000194046	FOXP1_ChIP-seq	Brain_Nucleus_accumbens_basal_ganglia	322	70	392	0	TRUE
DNACipher-Borzoi	0.0368606	3.1271	0.00189783	0.00219063	GABPA_ChIP-seq	Brain_Nucleus_accumbens_basal_ganglia	322	70	392	0	TRUE
DNACipher-Borzoi	0.0948741	4.12018	4.62589e-05	0.000153185	GABPB1_ChIP-seq	Brain_Nucleus_accumbens_basal_ganglia	322	70	392	0	TRUE
DNACipher-Borzoi	0.369274	3.47942	0.000559235	0.000779073	GATA2_ChIP-seq	Brain_Nucleus_accumbens_basal_ganglia	322	70	392	0	TRUE
DNACipher-Borzoi	0.340301	4.24039	2.78926e-05	0.000112686	GATA3_ChIP-seq	Brain_Nucleus_accumbens_basal_ganglia	322	70	392	0	TRUE
DNACipher-Borzoi	0.117487	4.01152	7.23268e-05	0.0001948	GATAD2B_ChIP-seq	Brain_Nucleus_accumbens_basal_ganglia	322	70	392	0	TRUE
DNACipher-Borzoi	0.0286549	3.18067	0.00158689	0.00189676	GTF2F1_ChIP-seq	Brain_Nucleus_accumbens_basal_ganglia	322	70	392	0	TRUE
DNACipher-Borzoi	0.266093	4.40703	1.35629e-05	8.06809e-05	H2AFZ_ChIP-seq	Brain_Nucleus_accumbens_basal_ganglia	322	70	392	0	TRUE
DNACipher-Borzoi	0.120168	2.94541	0.00341861	0.00377355	H2AK5ac_ChIP-seq	Brain_Nucleus_accumbens_basal_ganglia	322	70	392	0	TRUE
DNACipher-Borzoi	0.229121	4.58841	6.02967e-06	7.39542e-05	H2BK120ac_ChIP-seq	Brain_Nucleus_accumbens_basal_ganglia	322	70	392	0	TRUE
DNACipher-Borzoi	0.237989	4.45697	1.08789e-05	8.06809e-05	H2BK12ac_ChIP-seq	Brain_Nucleus_accumbens_basal_ganglia	322	70	392	0	TRUE
DNACipher-Borzoi	0.0835579	3.68494	0.000261098	0.000428796	H2BK15ac_ChIP-seq	Brain_Nucleus_accumbens_basal_ganglia	322	70	392	0	TRUE
DNACipher-Borzoi	0.115686	4.36257	1.6477e-05	8.44576e-05	H2BK20ac_ChIP-seq	Brain_Nucleus_accumbens_basal_ganglia	322	70	392	0	TRUE
DNACipher-Borzoi	0.25107	4.50941	8.61153e-06	7.56317e-05	H3F3A_ChIP-seq	Brain_Nucleus_accumbens_basal_ganglia	322	70	392	0	TRUE
DNACipher-Borzoi	0.350742	4.77886	2.50125e-06	5.05253e-05	H3K14ac_ChIP-seq	Brain_Nucleus_accumbens_basal_ganglia	322	70	392	0	TRUE
DNACipher-Borzoi	0.096232	3.95248	9.18251e-05	0.00021822	H3K23ac_ChIP-seq	Brain_Nucleus_accumbens_basal_ganglia	322	70	392	0	TRUE
DNACipher-Borzoi	0.642023	3.89838	0.000113982	0.000247574	H3K27ac_ChIP-seq	Brain_Nucleus_accumbens_basal_ganglia	322	70	392	0	TRUE
DNACipher-Borzoi	0.499225	2.87719	0.00423291	0.00454812	H3K27me3_ChIP-seq	Brain_Nucleus_accumbens_basal_ganglia	322	70	392	0	TRUE
DNACipher-Borzoi	0.441626	3.17607	0.00161162	0.00191498	H3K36me3_ChIP-seq	Brain_Nucleus_accumbens_basal_ganglia	322	70	392	0	TRUE
DNACipher-Borzoi	0.570488	4.21827	3.06418e-05	0.000121366	H3K4me1_ChIP-seq	Brain_Nucleus_accumbens_basal_ganglia	322	70	392	0	TRUE
DNACipher-Borzoi	0.650701	4.94755	1.11972e-06	3.23119e-05	H3K4me2_ChIP-seq	Brain_Nucleus_accumbens_basal_ganglia	322	70	392	0	TRUE
DNACipher-Borzoi	0.29978	4.16072	3.90559e-05	0.000133717	H3K4me3_ChIP-seq	Brain_Nucleus_accumbens_basal_ganglia	322	70	392	0	TRUE
DNACipher-Borzoi	0.0684126	2.83444	0.00482943	0.00505463	H3K79me1_ChIP-seq	Brain_Nucleus_accumbens_basal_ganglia	322	70	392	0	TRUE
DNACipher-Borzoi	0.274668	2.65277	0.00830955	0.00852045	H3K79me2_ChIP-seq	Brain_Nucleus_accumbens_basal_ganglia	322	70	392	0	TRUE
DNACipher-Borzoi	0.223534	4.01692	7.07535e-05	0.000194046	H3K9ac_ChIP-seq	Brain_Nucleus_accumbens_basal_ganglia	322	70	392	0	TRUE
DNACipher-Borzoi	0.0162701	4.29777	2.18167e-05	9.79328e-05	H3K9me2_ChIP-seq	Brain_Nucleus_accumbens_basal_ganglia	322	70	392	0	TRUE
DNACipher-Borzoi	0.0586997	0.548576	0.58361	0.58361	H3K9me3_ChIP-seq	Brain_Nucleus_accumbens_basal_ganglia	322	70	392	0	FALSE
DNACipher-Borzoi	0.0776861	2.39597	0.0170467	0.0173037	H4K20me1_ChIP-seq	Brain_Nucleus_accumbens_basal_ganglia	322	70	392	0	TRUE
DNACipher-Borzoi	0.15687	4.39232	1.44677e-05	8.06809e-05	H4K5ac_ChIP-seq	Brain_Nucleus_accumbens_basal_ganglia	322	70	392	0	TRUE
DNACipher-Borzoi	0.23939	4.51084	8.55619e-06	7.56317e-05	H4K91ac_ChIP-seq	Brain_Nucleus_accumbens_basal_ganglia	322	70	392	0	TRUE
DNACipher-Borzoi	0.0365963	3.04237	0.00250601	0.00279676	HCFC1_ChIP-seq	Brain_Nucleus_accumbens_basal_ganglia	322	70	392	0	TRUE
DNACipher-Borzoi	0.0419892	3.35605	0.000868265	0.00111006	HDAC2_ChIP-seq	Brain_Nucleus_accumbens_basal_ganglia	322	70	392	0	TRUE
DNACipher-Borzoi	0.00391343	3.90181	0.00011244	0.000247574	HDAC6_ChIP-seq	Brain_Nucleus_accumbens_basal_ganglia	322	70	392	0	TRUE
DNACipher-Borzoi	0.0781216	3.92495	0.000102534	0.000235471	HDGF_ChIP-seq	Brain_Nucleus_accumbens_basal_ganglia	322	70	392	0	TRUE
DNACipher-Borzoi	0.18024	3.67062	0.00027565	0.000444353	HMGXB4_ChIP-seq	Brain_Nucleus_accumbens_basal_ganglia	322	70	392	0	TRUE
DNACipher-Borzoi	0.00526588	4.21232	3.14243e-05	0.000122071	HOXA7_ChIP-seq	Brain_Nucleus_accumbens_basal_ganglia	322	70	392	0	TRUE
DNACipher-Borzoi	0.0482466	4.85433	1.75072e-06	4.3199e-05	IKZF1_ChIP-seq	Brain_Nucleus_accumbens_basal_ganglia	322	70	392	0	TRUE
DNACipher-Borzoi	0.00918377	3.13197	0.00186737	0.00216787	IRF3_ChIP-seq	Brain_Nucleus_accumbens_basal_ganglia	322	70	392	0	TRUE
DNACipher-Borzoi	0.223664	2.83508	0.00481999	0.00505463	JUNB_ChIP-seq	Brain_Nucleus_accumbens_basal_ganglia	322	70	392	0	TRUE
DNACipher-Borzoi	0.203662	3.48013	0.000557794	0.000779073	JUND_ChIP-seq	Brain_Nucleus_accumbens_basal_ganglia	322	70	392	0	TRUE
DNACipher-Borzoi	0.0729925	3.74789	0.000205294	0.000366985	JUN_ChIP-seq	Brain_Nucleus_accumbens_basal_ganglia	322	70	392	0	TRUE
DNACipher-Borzoi	0.127401	3.66916	0.000277171	0.000444353	KAT7_ChIP-seq	Brain_Nucleus_accumbens_basal_ganglia	322	70	392	0	TRUE
DNACipher-Borzoi	0.143992	4.32966	1.90097e-05	9.11276e-05	KDM1A_ChIP-seq	Brain_Nucleus_accumbens_basal_ganglia	322	70	392	0	TRUE
DNACipher-Borzoi	0.0390551	2.71966	0.00682711	0.0070361	KDM5A_ChIP-seq	Brain_Nucleus_accumbens_basal_ganglia	322	70	392	0	TRUE
DNACipher-Borzoi	0.0627742	4.09561	5.12213e-05	0.000159521	KLF16_ChIP-seq	Brain_Nucleus_accumbens_basal_ganglia	322	70	392	0	TRUE
DNACipher-Borzoi	0.0496385	3.26444	0.00119367	0.00147927	LARP7_ChIP-seq	Brain_Nucleus_accumbens_basal_ganglia	322	70	392	0	TRUE
DNACipher-Borzoi	0.0372845	3.79058	0.000174071	0.000334879	MAFK_ChIP-seq	Brain_Nucleus_accumbens_basal_ganglia	322	70	392	0	TRUE
DNACipher-Borzoi	0.199783	4.41717	1.29714e-05	8.06809e-05	MAX_ChIP-seq	Brain_Nucleus_accumbens_basal_ganglia	322	70	392	0	TRUE
DNACipher-Borzoi	0.207948	4.16285	3.87087e-05	0.000133717	MAZ_ChIP-seq	Brain_Nucleus_accumbens_basal_ganglia	322	70	392	0	TRUE
DNACipher-Borzoi	0.135349	3.64312	0.000305752	0.000482514	MEF2A_ChIP-seq	Brain_Nucleus_accumbens_basal_ganglia	322	70	392	0	TRUE
DNACipher-Borzoi	0.0940844	4.49712	9.09816e-06	7.65762e-05	MLLT1_ChIP-seq	Brain_Nucleus_accumbens_basal_ganglia	322	70	392	0	TRUE
DNACipher-Borzoi	0.0211903	3.9203	0.000104457	0.000237082	MLX_ChIP-seq	Brain_Nucleus_accumbens_basal_ganglia	322	70	392	0	TRUE
DNACipher-Borzoi	0.0560107	3.82335	0.000153209	0.000300469	MTA3_ChIP-seq	Brain_Nucleus_accumbens_basal_ganglia	322	70	392	0	TRUE
DNACipher-Borzoi	0.0867979	3.8445	0.000141021	0.000284863	MXI1_ChIP-seq	Brain_Nucleus_accumbens_basal_ganglia	322	70	392	0	TRUE
DNACipher-Borzoi	0.122421	4.18311	3.55492e-05	0.000128301	MYBL2_ChIP-seq	Brain_Nucleus_accumbens_basal_ganglia	322	70	392	0	TRUE
DNACipher-Borzoi	0.0722955	3.73367	0.000216813	0.000384177	MYC_ChIP-seq	Brain_Nucleus_accumbens_basal_ganglia	322	70	392	0	TRUE
DNACipher-Borzoi	0.0198548	3.99713	7.66799e-05	0.000203616	MYNN_ChIP-seq	Brain_Nucleus_accumbens_basal_ganglia	322	70	392	0	TRUE
DNACipher-Borzoi	0.0606261	4.39818	1.41004e-05	8.06809e-05	NBN_ChIP-seq	Brain_Nucleus_accumbens_basal_ganglia	322	70	392	0	TRUE
DNACipher-Borzoi	0.0840987	4.26139	2.55022e-05	0.000105738	NFATC3_ChIP-seq	Brain_Nucleus_accumbens_basal_ganglia	322	70	392	0	TRUE
DNACipher-Borzoi	0.048423	3.36915	0.000829162	0.00107366	NFE2L2_ChIP-seq	Brain_Nucleus_accumbens_basal_ganglia	322	70	392	0	TRUE
DNACipher-Borzoi	0.22569	3.68788	0.000258205	0.00042752	NFIC_ChIP-seq	Brain_Nucleus_accumbens_basal_ganglia	322	70	392	0	TRUE
DNACipher-Borzoi	0.0142273	3.53637	0.000454457	0.000670075	NFRKB_ChIP-seq	Brain_Nucleus_accumbens_basal_ganglia	322	70	392	0	TRUE
DNACipher-Borzoi	0.0122063	4.39922	1.40363e-05	8.06809e-05	NFXL1_ChIP-seq	Brain_Nucleus_accumbens_basal_ganglia	322	70	392	0	TRUE
DNACipher-Borzoi	0.037863	3.57191	0.000398711	0.000592203	NFYA_ChIP-seq	Brain_Nucleus_accumbens_basal_ganglia	322	70	392	0	TRUE
DNACipher-Borzoi	0.0682239	4.3429	1.79494e-05	8.84335e-05	NFYB_ChIP-seq	Brain_Nucleus_accumbens_basal_ganglia	322	70	392	0	TRUE
DNACipher-Borzoi	0.112102	3.84637	0.000139987	0.000284863	NONO_ChIP-seq	Brain_Nucleus_accumbens_basal_ganglia	322	70	392	0	TRUE
DNACipher-Borzoi	0.00624903	3.23981	0.00129872	0.00158037	NR1H2_ChIP-seq	Brain_Nucleus_accumbens_basal_ganglia	322	70	392	0	TRUE
DNACipher-Borzoi	0.010487	3.4502	0.000621381	0.000848102	NR2C2_ChIP-seq	Brain_Nucleus_accumbens_basal_ganglia	322	70	392	0	TRUE
DNACipher-Borzoi	0.329581	4.42979	1.22692e-05	8.06809e-05	NR2F1_ChIP-seq	Brain_Nucleus_accumbens_basal_ganglia	322	70	392	0	TRUE
DNACipher-Borzoi	0.170777	4.70759	3.48863e-06	5.44201e-05	NR2F2_ChIP-seq	Brain_Nucleus_accumbens_basal_ganglia	322	70	392	0	TRUE
DNACipher-Borzoi	0.00705141	3.5991	0.000360458	0.000547462	NR3C1_ChIP-seq	Brain_Nucleus_accumbens_basal_ganglia	322	70	392	0	TRUE
DNACipher-Borzoi	0.0441713	3.46529	0.000588515	0.000814247	NRF1_ChIP-seq	Brain_Nucleus_accumbens_basal_ganglia	322	70	392	0	TRUE
DNACipher-Borzoi	0.216601	4.09297	5.17834e-05	0.000159521	PATZ1_ChIP-seq	Brain_Nucleus_accumbens_basal_ganglia	322	70	392	0	TRUE
DNACipher-Borzoi	0.0959995	4.66703	4.20808e-06	6.07165e-05	PBX3_ChIP-seq	Brain_Nucleus_accumbens_basal_ganglia	322	70	392	0	TRUE
DNACipher-Borzoi	0.102024	3.35646	0.00086703	0.00111006	PHF8_ChIP-seq	Brain_Nucleus_accumbens_basal_ganglia	322	70	392	0	TRUE
DNACipher-Borzoi	0.210756	4.40742	1.35397e-05	8.06809e-05	PKNOX1_ChIP-seq	Brain_Nucleus_accumbens_basal_ganglia	322	70	392	0	TRUE
DNACipher-Borzoi	0.0380115	3.58441	0.000380674	0.000569601	POLR2A_ChIP-seq	Brain_Nucleus_accumbens_basal_ganglia	322	70	392	0	TRUE
DNACipher-Borzoi	0.0614384	3.89926	0.000113584	0.000247574	POLR2AphosphoS2_ChIP-seq	Brain_Nucleus_accumbens_basal_ganglia	322	70	392	0	TRUE
DNACipher-Borzoi	0.19513	5.14252	4.29982e-07	1.73713e-05	POLR2AphosphoS5_ChIP-seq	Brain_Nucleus_accumbens_basal_ganglia	322	70	392	0	TRUE
DNACipher-Borzoi	0.283887	4.83438	1.92471e-06	4.3199e-05	PRDM10_ChIP-seq	Brain_Nucleus_accumbens_basal_ganglia	322	70	392	0	TRUE
DNACipher-Borzoi	0.0451869	3.86507	0.000130054	0.000273654	PRDM15_ChIP-seq	Brain_Nucleus_accumbens_basal_ganglia	322	70	392	0	TRUE
DNACipher-Borzoi	0.084936	4.63444	4.88758e-06	6.58193e-05	PRDM1_ChIP-seq	Brain_Nucleus_accumbens_basal_ganglia	322	70	392	0	TRUE
DNACipher-Borzoi	0.0103974	3.7636	0.000193239	0.000353982	PREB_ChIP-seq	Brain_Nucleus_accumbens_basal_ganglia	322	70	392	0	TRUE
DNACipher-Borzoi	0.0724089	3.16101	0.00169507	0.00200236	RAD21_ChIP-seq	Brain_Nucleus_accumbens_basal_ganglia	322	70	392	0	TRUE
DNACipher-Borzoi	0.0591512	4.374	1.56751e-05	8.33258e-05	RAD51_ChIP-seq	Brain_Nucleus_accumbens_basal_ganglia	322	70	392	0	TRUE
DNACipher-Borzoi	0.025162	3.97521	8.37906e-05	0.000211571	RCOR1_ChIP-seq	Brain_Nucleus_accumbens_basal_ganglia	322	70	392	0	TRUE
DNACipher-Borzoi	0.0318678	3.991	7.86083e-05	0.000203616	RELA_ChIP-seq	Brain_Nucleus_accumbens_basal_ganglia	322	70	392	0	TRUE
DNACipher-Borzoi	0.0155938	2.79573	0.00543438	0.00562947	REST_ChIP-seq	Brain_Nucleus_accumbens_basal_ganglia	322	70	392	0	TRUE
DNACipher-Borzoi	0.0172243	2.88053	0.00418923	0.00452526	RFX5_ChIP-seq	Brain_Nucleus_accumbens_basal_ganglia	322	70	392	0	TRUE
DNACipher-Borzoi	0.0556113	3.81148	0.000160477	0.000311695	RXRA_ChIP-seq	Brain_Nucleus_accumbens_basal_ganglia	322	70	392	0	TRUE
DNACipher-Borzoi	0.170977	2.05029	0.0410038	0.0414138	SETDB1_ChIP-seq	Brain_Nucleus_accumbens_basal_ganglia	322	70	392	0	TRUE
DNACipher-Borzoi	0.106905	3.93996	9.65549e-05	0.000226792	SIN3A_ChIP-seq	Brain_Nucleus_accumbens_basal_ganglia	322	70	392	0	TRUE
DNACipher-Borzoi	0.0616947	4.16482	3.839e-05	0.000133717	SMAD3_ChIP-seq	Brain_Nucleus_accumbens_basal_ganglia	322	70	392	0	TRUE
DNACipher-Borzoi	0.0861356	3.89398	0.000115995	0.000249266	SMARCA5_ChIP-seq	Brain_Nucleus_accumbens_basal_ganglia	322	70	392	0	TRUE
DNACipher-Borzoi	0.00813598	4.18298	3.55687e-05	0.000128301	SMARCC2_ChIP-seq	Brain_Nucleus_accumbens_basal_ganglia	322	70	392	0	TRUE
DNACipher-Borzoi	0.0606538	3.07915	0.00222284	0.00252255	SMC3_ChIP-seq	Brain_Nucleus_accumbens_basal_ganglia	322	70	392	0	TRUE
DNACipher-Borzoi	0.210145	3.95401	9.12633e-05	0.00021822	SP1_ChIP-seq	Brain_Nucleus_accumbens_basal_ganglia	322	70	392	0	TRUE
DNACipher-Borzoi	0.220969	3.52454	0.000474573	0.000679885	SPI1_ChIP-seq	Brain_Nucleus_accumbens_basal_ganglia	322	70	392	0	TRUE
DNACipher-Borzoi	0.0273933	3.7838	0.00017871	0.000340562	SREBF1_ChIP-seq	Brain_Nucleus_accumbens_basal_ganglia	322	70	392	0	TRUE
DNACipher-Borzoi	0.00658899	3.77197	0.000187091	0.000346718	SREBF2_ChIP-seq	Brain_Nucleus_accumbens_basal_ganglia	322	70	392	0	TRUE
DNACipher-Borzoi	0.0370035	3.42473	0.000680741	0.000904668	SRF_ChIP-seq	Brain_Nucleus_accumbens_basal_ganglia	322	70	392	0	TRUE
DNACipher-Borzoi	0.00993951	2.85452	0.00454031	0.00482707	STAT6_ChIP-seq	Brain_Nucleus_accumbens_basal_ganglia	322	70	392	0	TRUE
DNACipher-Borzoi	0.0142687	3.59353	0.000368004	0.000554752	SUZ12_ChIP-seq	Brain_Nucleus_accumbens_basal_ganglia	322	70	392	0	TRUE
DNACipher-Borzoi	0.0974823	3.75067	0.000203112	0.000366326	TAF1_ChIP-seq	Brain_Nucleus_accumbens_basal_ganglia	322	70	392	0	TRUE
DNACipher-Borzoi	0.0649141	3.88937	0.000118136	0.000251195	TARDBP_ChIP-seq	Brain_Nucleus_accumbens_basal_ganglia	322	70	392	0	TRUE
DNACipher-Borzoi	0.141358	4.26004	2.56493e-05	0.000105738	TBP_ChIP-seq	Brain_Nucleus_accumbens_basal_ganglia	322	70	392	0	TRUE
DNACipher-Borzoi	0.182484	4.58143	6.22387e-06	7.39542e-05	TCF12_ChIP-seq	Brain_Nucleus_accumbens_basal_ganglia	322	70	392	0	TRUE
DNACipher-Borzoi	0.124443	4.47684	9.95946e-06	8.04725e-05	TCF3_ChIP-seq	Brain_Nucleus_accumbens_basal_ganglia	322	70	392	0	TRUE
DNACipher-Borzoi	0.109785	3.43959	0.00064548	0.000869246	TCF7L2_ChIP-seq	Brain_Nucleus_accumbens_basal_ganglia	322	70	392	0	TRUE
DNACipher-Borzoi	0.118346	3.19006	0.00153747	0.00184862	TCF7_ChIP-seq	Brain_Nucleus_accumbens_basal_ganglia	322	70	392	0	TRUE
DNACipher-Borzoi	0.135168	4.27377	2.41865e-05	0.00010395	TEAD4_ChIP-seq	Brain_Nucleus_accumbens_basal_ganglia	322	70	392	0	TRUE
DNACipher-Borzoi	0.0369595	3.44113	0.000641931	0.000869246	TRIM22_ChIP-seq	Brain_Nucleus_accumbens_basal_ganglia	322	70	392	0	TRUE
DNACipher-Borzoi	0.0333867	3.3712	0.000823185	0.0010728	UBTF_ChIP-seq	Brain_Nucleus_accumbens_basal_ganglia	322	70	392	0	TRUE
DNACipher-Borzoi	0.10021	4.53567	7.65376e-06	7.56317e-05	USF1_ChIP-seq	Brain_Nucleus_accumbens_basal_ganglia	322	70	392	0	TRUE
DNACipher-Borzoi	0.0564695	4.19709	3.3514e-05	0.000127733	USF2_ChIP-seq	Brain_Nucleus_accumbens_basal_ganglia	322	70	392	0	TRUE
DNACipher-Borzoi	0.00227857	4.5381	7.57048e-06	7.56317e-05	YBX1_ChIP-seq	Brain_Nucleus_accumbens_basal_ganglia	322	70	392	0	TRUE
DNACipher-Borzoi	0.0897208	4.0964	5.10541e-05	0.000159521	YY1_ChIP-seq	Brain_Nucleus_accumbens_basal_ganglia	322	70	392	0	TRUE
DNACipher-Borzoi	0.0750474	3.67986	0.000266171	0.0004336	ZBTB11_ChIP-seq	Brain_Nucleus_accumbens_basal_ganglia	322	70	392	0	TRUE
DNACipher-Borzoi	0.010394	3.72526	0.000223912	0.000391536	ZBTB1_ChIP-seq	Brain_Nucleus_accumbens_basal_ganglia	322	70	392	0	TRUE
DNACipher-Borzoi	0.075557	4.38747	1.47782e-05	8.06809e-05	ZBTB21_ChIP-seq	Brain_Nucleus_accumbens_basal_ganglia	322	70	392	0	TRUE
DNACipher-Borzoi	0.136467	3.63073	0.000320309	0.00049771	ZBTB26_ChIP-seq	Brain_Nucleus_accumbens_basal_ganglia	322	70	392	0	TRUE
DNACipher-Borzoi	0.0478154	3.77382	0.000185752	0.000346718	ZBTB33_ChIP-seq	Brain_Nucleus_accumbens_basal_ganglia	322	70	392	0	TRUE
DNACipher-Borzoi	0.0452157	3.33746	0.000926722	0.00116999	ZBTB40_ChIP-seq	Brain_Nucleus_accumbens_basal_ganglia	322	70	392	0	TRUE
DNACipher-Borzoi	0.0762481	3.60256	0.000355842	0.000545419	ZBTB7A_ChIP-seq	Brain_Nucleus_accumbens_basal_ganglia	322	70	392	0	TRUE
DNACipher-Borzoi	0.0941542	3.65164	0.000296112	0.000470981	ZBTB8A_ChIP-seq	Brain_Nucleus_accumbens_basal_ganglia	322	70	392	0	TRUE
DNACipher-Borzoi	0.0136525	4.51808	8.2832e-06	7.56317e-05	ZFP36_ChIP-seq	Brain_Nucleus_accumbens_basal_ganglia	322	70	392	0	TRUE
DNACipher-Borzoi	0.106969	3.77876	0.000182236	0.000344034	ZFX_ChIP-seq	Brain_Nucleus_accumbens_basal_ganglia	322	70	392	0	TRUE
DNACipher-Borzoi	0.042307	3.52854	0.000467673	0.000676912	ZHX1_ChIP-seq	Brain_Nucleus_accumbens_basal_ganglia	322	70	392	0	TRUE
DNACipher-Borzoi	0.0104803	3.32806	0.00095768	0.00120156	ZKSCAN1_ChIP-seq	Brain_Nucleus_accumbens_basal_ganglia	322	70	392	0	TRUE
DNACipher-Borzoi	0.0745842	3.69871	0.000247787	0.000420613	ZNF121_ChIP-seq	Brain_Nucleus_accumbens_basal_ganglia	322	70	392	0	TRUE
DNACipher-Borzoi	0.0148036	2.93336	0.00355118	0.00389858	ZNF138_ChIP-seq	Brain_Nucleus_accumbens_basal_ganglia	322	70	392	0	TRUE
DNACipher-Borzoi	0.0925941	3.99095	7.8624e-05	0.000203616	ZNF143_ChIP-seq	Brain_Nucleus_accumbens_basal_ganglia	322	70	392	0	TRUE
DNACipher-Borzoi	0.0140011	3.29744	0.00106525	0.00132827	ZNF146_ChIP-seq	Brain_Nucleus_accumbens_basal_ganglia	322	70	392	0	TRUE
DNACipher-Borzoi	0.0678472	3.95309	9.15999e-05	0.00021822	ZNF184_ChIP-seq	Brain_Nucleus_accumbens_basal_ganglia	322	70	392	0	TRUE
DNACipher-Borzoi	0.188783	3.89975	0.000113366	0.000247574	ZNF217_ChIP-seq	Brain_Nucleus_accumbens_basal_ganglia	322	70	392	0	TRUE
DNACipher-Borzoi	0.0425139	3.86013	0.000132611	0.00027616	ZNF24_ChIP-seq	Brain_Nucleus_accumbens_basal_ganglia	322	70	392	0	TRUE
DNACipher-Borzoi	0.0943087	4.08777	5.29104e-05	0.000159521	ZNF263_ChIP-seq	Brain_Nucleus_accumbens_basal_ganglia	322	70	392	0	TRUE
DNACipher-Borzoi	0.00272517	4.31967	1.98496e-05	9.11276e-05	ZNF274_ChIP-seq	Brain_Nucleus_accumbens_basal_ganglia	322	70	392	0	TRUE
DNACipher-Borzoi	0.0217148	3.05618	0.002396	0.00268885	ZNF317_ChIP-seq	Brain_Nucleus_accumbens_basal_ganglia	322	70	392	0	TRUE
DNACipher-Borzoi	0.0125686	3.24078	0.00129443	0.00158037	ZNF331_ChIP-seq	Brain_Nucleus_accumbens_basal_ganglia	322	70	392	0	TRUE
DNACipher-Borzoi	0.110127	3.69349	0.000252756	0.000421956	ZNF384_ChIP-seq	Brain_Nucleus_accumbens_basal_ganglia	322	70	392	0	TRUE
DNACipher-Borzoi	0.0690862	3.98261	8.13223e-05	0.000207938	ZNF639_ChIP-seq	Brain_Nucleus_accumbens_basal_ganglia	322	70	392	0	TRUE
DNACipher-Borzoi	0.0071591	3.69646	0.000249915	0.000420691	ZNF707_ChIP-seq	Brain_Nucleus_accumbens_basal_ganglia	322	70	392	0	TRUE
DNACipher-Borzoi	0.0103251	2.4762	0.0137025	0.0139793	ZZZ3_ChIP-seq	Brain_Nucleus_accumbens_basal_ganglia	322	70	392	0	TRUE
DNACipher-Borzoi	2.35128	6.4751	2.85384e-10	2.88238e-08	minus strand polyA minus RNA-seq	Brain_Nucleus_accumbens_basal_ganglia	322	70	392	0	TRUE
DNACipher-Borzoi	2.60565	6.12498	2.21652e-09	1.49246e-07	minus strand polyA plus RNA-seq	Brain_Nucleus_accumbens_basal_ganglia	322	70	392	0	TRUE
DNACipher-Borzoi	3.84934	6.80673	3.78072e-11	7.63705e-09	minus strand total RNA-seq	Brain_Nucleus_accumbens_basal_ganglia	322	70	392	0	TRUE
DNACipher-Borzoi	3.34018	3.3522	0.000880085	0.0011181	plus strand polyA minus RNA-seq	Brain_Nucleus_accumbens_basal_ganglia	322	70	392	0	TRUE
DNACipher-Borzoi	2.59442	4.32094	1.97413e-05	9.11276e-05	plus strand polyA plus RNA-seq	Brain_Nucleus_accumbens_basal_ganglia	322	70	392	0	TRUE
DNACipher-Borzoi	6.65709	3.14749	0.00177339	0.0020827	plus strand total RNA-seq	Brain_Nucleus_accumbens_basal_ganglia	322	70	392	0	TRUE
DNACipher-Borzoi	3.87488	5.97131	5.29952e-09	2.67626e-07	signal of polyA plus RNA-seq	Brain_Nucleus_accumbens_basal_ganglia	322	70	392	0	TRUE
DNACipher-Borzoi	0.020809	2.23132	0.0262318	0.030107	AFF4_ChIP-seq	Brain_Putamen_basal_ganglia	325	64	389	0	TRUE
DNACipher-Borzoi	0.286972	4.78004	2.49396e-06	8.3772e-05	ARID3A_ChIP-seq	Brain_Putamen_basal_ganglia	325	64	389	0	TRUE
DNACipher-Borzoi	0.0461878	4.39529	1.43081e-05	8.3772e-05	ARNT_ChIP-seq	Brain_Putamen_basal_ganglia	325	64	389	0	TRUE
DNACipher-Borzoi	0.254533	4.16823	3.79033e-05	0.000129771	ASH2L_ChIP-seq	Brain_Putamen_basal_ganglia	325	64	389	0	TRUE
DNACipher-Borzoi	0.499003	4.73471	3.08301e-06	8.3772e-05	ATAC-seq	Brain_Putamen_basal_ganglia	325	64	389	0	TRUE
DNACipher-Borzoi	0.0215331	3.043	0.00250214	0.00369499	ATF1_ChIP-seq	Brain_Putamen_basal_ganglia	325	64	389	0	TRUE
DNACipher-Borzoi	0.108204	4.50736	8.7091e-06	8.3772e-05	ATF2_ChIP-seq	Brain_Putamen_basal_ganglia	325	64	389	0	TRUE
DNACipher-Borzoi	0.0289095	4.28614	2.2976e-05	0.000103137	ATF3_ChIP-seq	Brain_Putamen_basal_ganglia	325	64	389	0	TRUE
DNACipher-Borzoi	0.00843769	2.15493	0.031784	0.0360695	ATF6_ChIP-seq	Brain_Putamen_basal_ganglia	325	64	389	0	TRUE
DNACipher-Borzoi	0.255686	4.4331	1.21153e-05	8.3772e-05	ATF7_ChIP-seq	Brain_Putamen_basal_ganglia	325	64	389	0	TRUE
DNACipher-Borzoi	0.114887	3.90985	0.000109035	0.000271916	BACH1_ChIP-seq	Brain_Putamen_basal_ganglia	325	64	389	0	TRUE
DNACipher-Borzoi	0.0517047	4.39268	1.44723e-05	8.3772e-05	BCL11A_ChIP-seq	Brain_Putamen_basal_ganglia	325	64	389	0	TRUE
DNACipher-Borzoi	0.0925394	4.21175	3.15509e-05	0.00011642	BHLHE40_ChIP-seq	Brain_Putamen_basal_ganglia	325	64	389	0	TRUE
DNACipher-Borzoi	0.0616199	4.24562	2.73243e-05	0.000114433	BMI1_ChIP-seq	Brain_Putamen_basal_ganglia	325	64	389	0	TRUE
DNACipher-Borzoi	0.00276656	1.02565	0.305697	0.311872	BRCA1_ChIP-seq	Brain_Putamen_basal_ganglia	325	64	389	0	FALSE
DNACipher-Borzoi	0.0539093	3.67127	0.000275242	0.000624708	CBFB_ChIP-seq	Brain_Putamen_basal_ganglia	325	64	389	0	TRUE
DNACipher-Borzoi	0.0773518	4.40165	1.39143e-05	8.3772e-05	CBX3_ChIP-seq	Brain_Putamen_basal_ganglia	325	64	389	0	TRUE
DNACipher-Borzoi	0.0871786	4.34463	1.78474e-05	9.01292e-05	CBX5_ChIP-seq	Brain_Putamen_basal_ganglia	325	64	389	0	TRUE
DNACipher-Borzoi	0.273719	4.29185	2.24188e-05	0.000102923	CEBPB_ChIP-seq	Brain_Putamen_basal_ganglia	325	64	389	0	TRUE
DNACipher-Borzoi	0.0393417	2.12943	0.033849	0.0381984	CHD1_ChIP-seq	Brain_Putamen_basal_ganglia	325	64	389	0	TRUE
DNACipher-Borzoi	0.0509771	2.79548	0.00544047	0.00727798	CHD2_ChIP-seq	Brain_Putamen_basal_ganglia	325	64	389	0	TRUE
DNACipher-Borzoi	0.0454875	3.75033	0.000203593	0.000472709	CHD4_ChIP-seq	Brain_Putamen_basal_ganglia	325	64	389	0	TRUE
DNACipher-Borzoi	0.100396	4.27238	2.43726e-05	0.00010475	CREB1_ChIP-seq	Brain_Putamen_basal_ganglia	325	64	389	0	TRUE
DNACipher-Borzoi	0.595021	4.59539	5.85463e-06	8.3772e-05	CREM_ChIP-seq	Brain_Putamen_basal_ganglia	325	64	389	0	TRUE
DNACipher-Borzoi	0.322047	4.55326	7.08564e-06	8.3772e-05	CTBP1_ChIP-seq	Brain_Putamen_basal_ganglia	325	64	389	0	TRUE
DNACipher-Borzoi	0.0817626	1.11618	0.265037	0.271764	CTCF_ChIP-seq	Brain_Putamen_basal_ganglia	325	64	389	0	FALSE
DNACipher-Borzoi	0.894878	4.51873	8.27642e-06	8.3772e-05	DNase-seq	Brain_Putamen_basal_ganglia	325	64	389	0	TRUE
DNACipher-Borzoi	0.770284	4.50345	8.86283e-06	8.3772e-05	DPF2_ChIP-seq	Brain_Putamen_basal_ganglia	325	64	389	0	TRUE
DNACipher-Borzoi	0.0473736	2.71521	0.0069201	0.00879158	E2F1_ChIP-seq	Brain_Putamen_basal_ganglia	325	64	389	0	TRUE
DNACipher-Borzoi	0.0214039	1.8998	0.0582024	0.0638961	E2F4_ChIP-seq	Brain_Putamen_basal_ganglia	325	64	389	0	FALSE
DNACipher-Borzoi	0.0567325	2.98572	0.00300889	0.00425033	E2F5_ChIP-seq	Brain_Putamen_basal_ganglia	325	64	389	0	TRUE
DNACipher-Borzoi	0.0198284	2.70718	0.00708635	0.00894652	E2F8_ChIP-seq	Brain_Putamen_basal_ganglia	325	64	389	0	TRUE
DNACipher-Borzoi	0.0469916	3.11385	0.001984	0.00312078	EGR1_ChIP-seq	Brain_Putamen_basal_ganglia	325	64	389	0	TRUE
DNACipher-Borzoi	0.0880355	3.29838	0.00106247	0.00185017	ELF1_ChIP-seq	Brain_Putamen_basal_ganglia	325	64	389	0	TRUE
DNACipher-Borzoi	0.0222211	2.26809	0.0238744	0.0275578	ELF4_ChIP-seq	Brain_Putamen_basal_ganglia	325	64	389	0	TRUE
DNACipher-Borzoi	0.00834736	1.11783	0.264333	0.271764	ELK1_ChIP-seq	Brain_Putamen_basal_ganglia	325	64	389	0	FALSE
DNACipher-Borzoi	0.00385595	1.22002	0.223201	0.232405	ELK4_ChIP-seq	Brain_Putamen_basal_ganglia	325	64	389	0	FALSE
DNACipher-Borzoi	0.628904	4.44192	1.1652e-05	8.3772e-05	EP300_ChIP-seq	Brain_Putamen_basal_ganglia	325	64	389	0	TRUE
DNACipher-Borzoi	0.0769618	3.28671	0.00110623	0.00189371	ESRRA_ChIP-seq	Brain_Putamen_basal_ganglia	325	64	389	0	TRUE
DNACipher-Borzoi	0.061165	3.45295	0.000615748	0.00118458	ETS1_ChIP-seq	Brain_Putamen_basal_ganglia	325	64	389	0	TRUE
DNACipher-Borzoi	0.0666228	4.3613	1.65991e-05	8.59749e-05	ETV6_ChIP-seq	Brain_Putamen_basal_ganglia	325	64	389	0	TRUE
DNACipher-Borzoi	0.033772	1.77948	0.0759452	0.082037	EZH2_ChIP-seq	Brain_Putamen_basal_ganglia	325	64	389	0	FALSE
DNACipher-Borzoi	0.00841139	3.15242	0.00174542	0.00284335	EZH2phosphoT487_ChIP-seq	Brain_Putamen_basal_ganglia	325	64	389	0	TRUE
DNACipher-Borzoi	0.0629721	4.41197	1.32974e-05	8.3772e-05	FOSL1_ChIP-seq	Brain_Putamen_basal_ganglia	325	64	389	0	TRUE
DNACipher-Borzoi	0.452626	4.4371	1.19031e-05	8.3772e-05	FOSL2_ChIP-seq	Brain_Putamen_basal_ganglia	325	64	389	0	TRUE
DNACipher-Borzoi	1.37459	4.44892	1.1297e-05	8.3772e-05	FOS_ChIP-seq	Brain_Putamen_basal_ganglia	325	64	389	0	TRUE
DNACipher-Borzoi	0.671543	4.60702	5.55276e-06	8.3772e-05	FOXA1_ChIP-seq	Brain_Putamen_basal_ganglia	325	64	389	0	TRUE
DNACipher-Borzoi	0.0431095	4.37321	1.57591e-05	8.3772e-05	FOXJ3_ChIP-seq	Brain_Putamen_basal_ganglia	325	64	389	0	TRUE
DNACipher-Borzoi	0.218804	4.41225	1.32813e-05	8.3772e-05	FOXK1_ChIP-seq	Brain_Putamen_basal_ganglia	325	64	389	0	TRUE
DNACipher-Borzoi	0.0301182	3.23261	0.00133184	0.00226035	FOXK2_ChIP-seq	Brain_Putamen_basal_ganglia	325	64	389	0	TRUE
DNACipher-Borzoi	0.101663	4.31352	2.0421e-05	9.88415e-05	FOXM1_ChIP-seq	Brain_Putamen_basal_ganglia	325	64	389	0	TRUE
DNACipher-Borzoi	0.100343	3.42878	0.000671483	0.00123309	FOXP1_ChIP-seq	Brain_Putamen_basal_ganglia	325	64	389	0	TRUE
DNACipher-Borzoi	0.0335138	2.53145	0.0117544	0.0140496	GABPA_ChIP-seq	Brain_Putamen_basal_ganglia	325	64	389	0	TRUE
DNACipher-Borzoi	0.0923589	3.32721	0.000961178	0.00168833	GABPB1_ChIP-seq	Brain_Putamen_basal_ganglia	325	64	389	0	TRUE
DNACipher-Borzoi	0.706031	4.49537	9.18875e-06	8.3772e-05	GATA2_ChIP-seq	Brain_Putamen_basal_ganglia	325	64	389	0	TRUE
DNACipher-Borzoi	0.462766	4.44792	1.13469e-05	8.3772e-05	GATA3_ChIP-seq	Brain_Putamen_basal_ganglia	325	64	389	0	TRUE
DNACipher-Borzoi	0.108519	3.4469	0.000629281	0.0011992	GATAD2B_ChIP-seq	Brain_Putamen_basal_ganglia	325	64	389	0	TRUE
DNACipher-Borzoi	0.0300591	2.75411	0.00616285	0.00808373	GTF2F1_ChIP-seq	Brain_Putamen_basal_ganglia	325	64	389	0	TRUE
DNACipher-Borzoi	0.302091	3.65977	0.000287463	0.000638106	H2AFZ_ChIP-seq	Brain_Putamen_basal_ganglia	325	64	389	0	TRUE
DNACipher-Borzoi	0.163406	3.11463	0.00197895	0.00312078	H2AK5ac_ChIP-seq	Brain_Putamen_basal_ganglia	325	64	389	0	TRUE
DNACipher-Borzoi	0.329988	4.1328	4.3957e-05	0.000143215	H2BK120ac_ChIP-seq	Brain_Putamen_basal_ganglia	325	64	389	0	TRUE
DNACipher-Borzoi	0.263504	3.36062	0.000855039	0.00154212	H2BK12ac_ChIP-seq	Brain_Putamen_basal_ganglia	325	64	389	0	TRUE
DNACipher-Borzoi	0.109056	3.56568	0.000408347	0.000841694	H2BK15ac_ChIP-seq	Brain_Putamen_basal_ganglia	325	64	389	0	TRUE
DNACipher-Borzoi	0.157757	4.02682	6.80485e-05	0.000193317	H2BK20ac_ChIP-seq	Brain_Putamen_basal_ganglia	325	64	389	0	TRUE
DNACipher-Borzoi	0.377386	4.18899	3.47354e-05	0.000120975	H3F3A_ChIP-seq	Brain_Putamen_basal_ganglia	325	64	389	0	TRUE
DNACipher-Borzoi	0.414735	4.15787	3.95857e-05	0.000133272	H3K14ac_ChIP-seq	Brain_Putamen_basal_ganglia	325	64	389	0	TRUE
DNACipher-Borzoi	0.161156	3.44376	0.000636397	0.00120142	H3K23ac_ChIP-seq	Brain_Putamen_basal_ganglia	325	64	389	0	TRUE
DNACipher-Borzoi	0.992822	4.38145	1.52016e-05	8.3772e-05	H3K27ac_ChIP-seq	Brain_Putamen_basal_ganglia	325	64	389	0	TRUE
DNACipher-Borzoi	0.0810259	0.31436	0.753417	0.760951	H3K27me3_ChIP-seq	Brain_Putamen_basal_ganglia	325	64	389	0	FALSE
DNACipher-Borzoi	0.489169	1.81087	0.070936	0.077038	H3K36me3_ChIP-seq	Brain_Putamen_basal_ganglia	325	64	389	0	FALSE
DNACipher-Borzoi	0.729925	3.7812	0.000180723	0.000424489	H3K4me1_ChIP-seq	Brain_Putamen_basal_ganglia	325	64	389	0	TRUE
DNACipher-Borzoi	0.756295	4.10472	4.93984e-05	0.000155914	H3K4me2_ChIP-seq	Brain_Putamen_basal_ganglia	325	64	389	0	TRUE
DNACipher-Borzoi	0.34218	3.33804	0.000925518	0.00165447	H3K4me3_ChIP-seq	Brain_Putamen_basal_ganglia	325	64	389	0	TRUE
DNACipher-Borzoi	0.0515314	1.40994	0.159361	0.167661	H3K79me1_ChIP-seq	Brain_Putamen_basal_ganglia	325	64	389	0	FALSE
DNACipher-Borzoi	0.496327	2.73067	0.00660956	0.00849292	H3K79me2_ChIP-seq	Brain_Putamen_basal_ganglia	325	64	389	0	TRUE
DNACipher-Borzoi	0.265775	3.71982	0.000228859	0.000525336	H3K9ac_ChIP-seq	Brain_Putamen_basal_ganglia	325	64	389	0	TRUE
DNACipher-Borzoi	0.0261373	4.6342	4.90443e-06	8.3772e-05	H3K9me2_ChIP-seq	Brain_Putamen_basal_ganglia	325	64	389	0	TRUE
DNACipher-Borzoi	-0.0790279	-0.305099	0.760455	0.764238	H3K9me3_ChIP-seq	Brain_Putamen_basal_ganglia	325	64	389	0	FALSE
DNACipher-Borzoi	0.0829145	1.73564	0.0834227	0.0891608	H4K20me1_ChIP-seq	Brain_Putamen_basal_ganglia	325	64	389	0	FALSE
DNACipher-Borzoi	0.202611	3.32917	0.000954638	0.00168833	H4K5ac_ChIP-seq	Brain_Putamen_basal_ganglia	325	64	389	0	TRUE
DNACipher-Borzoi	0.255596	3.08333	0.00219375	0.00338272	H4K91ac_ChIP-seq	Brain_Putamen_basal_ganglia	325	64	389	0	TRUE
DNACipher-Borzoi	0.0297625	2.09555	0.0367712	0.0410374	HCFC1_ChIP-seq	Brain_Putamen_basal_ganglia	325	64	389	0	TRUE
DNACipher-Borzoi	0.0339006	2.61348	0.00931206	0.0114697	HDAC2_ChIP-seq	Brain_Putamen_basal_ganglia	325	64	389	0	TRUE
DNACipher-Borzoi	0.0046642	2.76284	0.00600356	0.00792626	HDAC6_ChIP-seq	Brain_Putamen_basal_ganglia	325	64	389	0	TRUE
DNACipher-Borzoi	0.0588384	3.04514	0.00248481	0.00369499	HDGF_ChIP-seq	Brain_Putamen_basal_ganglia	325	64	389	0	TRUE
DNACipher-Borzoi	0.19154	3.52105	0.000481078	0.000971777	HMGXB4_ChIP-seq	Brain_Putamen_basal_ganglia	325	64	389	0	TRUE
DNACipher-Borzoi	0.00700259	3.97456	8.41227e-05	0.000215839	HOXA7_ChIP-seq	Brain_Putamen_basal_ganglia	325	64	389	0	TRUE
DNACipher-Borzoi	0.0753705	4.08276	5.40944e-05	0.00016309	IKZF1_ChIP-seq	Brain_Putamen_basal_ganglia	325	64	389	0	TRUE
DNACipher-Borzoi	0.00843898	1.96697	0.0499004	0.0550813	IRF3_ChIP-seq	Brain_Putamen_basal_ganglia	325	64	389	0	FALSE
DNACipher-Borzoi	0.429033	4.21237	3.14693e-05	0.00011642	JUNB_ChIP-seq	Brain_Putamen_basal_ganglia	325	64	389	0	TRUE
DNACipher-Borzoi	0.31758	4.2022	3.28512e-05	0.00011642	JUND_ChIP-seq	Brain_Putamen_basal_ganglia	325	64	389	0	TRUE
DNACipher-Borzoi	0.110253	4.21652	3.09209e-05	0.00011642	JUN_ChIP-seq	Brain_Putamen_basal_ganglia	325	64	389	0	TRUE
DNACipher-Borzoi	0.113836	2.91967	0.00370897	0.00513158	KAT7_ChIP-seq	Brain_Putamen_basal_ganglia	325	64	389	0	TRUE
DNACipher-Borzoi	0.237945	4.50114	8.95482e-06	8.3772e-05	KDM1A_ChIP-seq	Brain_Putamen_basal_ganglia	325	64	389	0	TRUE
DNACipher-Borzoi	0.0183887	1.15444	0.249033	0.257972	KDM5A_ChIP-seq	Brain_Putamen_basal_ganglia	325	64	389	0	FALSE
DNACipher-Borzoi	0.053956	3.04979	0.00244758	0.00368963	KLF16_ChIP-seq	Brain_Putamen_basal_ganglia	325	64	389	0	TRUE
DNACipher-Borzoi	0.0490588	3.06779	0.0023082	0.00353216	LARP7_ChIP-seq	Brain_Putamen_basal_ganglia	325	64	389	0	TRUE
DNACipher-Borzoi	0.0632288	4.43378	1.2079e-05	8.3772e-05	MAFK_ChIP-seq	Brain_Putamen_basal_ganglia	325	64	389	0	TRUE
DNACipher-Borzoi	0.203701	4.02376	6.89051e-05	0.000193317	MAX_ChIP-seq	Brain_Putamen_basal_ganglia	325	64	389	0	TRUE
DNACipher-Borzoi	0.16643	3.03806	0.0025426	0.00369499	MAZ_ChIP-seq	Brain_Putamen_basal_ganglia	325	64	389	0	TRUE
DNACipher-Borzoi	0.22921	4.53788	7.59411e-06	8.3772e-05	MEF2A_ChIP-seq	Brain_Putamen_basal_ganglia	325	64	389	0	TRUE
DNACipher-Borzoi	0.117068	3.78237	0.000179904	0.000424489	MLLT1_ChIP-seq	Brain_Putamen_basal_ganglia	325	64	389	0	TRUE
DNACipher-Borzoi	0.0267559	3.58751	0.000376658	0.00079255	MLX_ChIP-seq	Brain_Putamen_basal_ganglia	325	64	389	0	TRUE
DNACipher-Borzoi	0.0660507	3.43813	0.00064938	0.00121458	MTA3_ChIP-seq	Brain_Putamen_basal_ganglia	325	64	389	0	TRUE
DNACipher-Borzoi	0.0857091	3.22195	0.00138102	0.0023055	MXI1_ChIP-seq	Brain_Putamen_basal_ganglia	325	64	389	0	TRUE
DNACipher-Borzoi	0.163635	4.20253	3.28066e-05	0.00011642	MYBL2_ChIP-seq	Brain_Putamen_basal_ganglia	325	64	389	0	TRUE
DNACipher-Borzoi	0.065633	2.99366	0.00293348	0.00417298	MYC_ChIP-seq	Brain_Putamen_basal_ganglia	325	64	389	0	TRUE
DNACipher-Borzoi	0.0222382	3.06548	0.00232563	0.00353216	MYNN_ChIP-seq	Brain_Putamen_basal_ganglia	325	64	389	0	TRUE
DNACipher-Borzoi	0.0706331	3.99973	7.59769e-05	0.000204631	NBN_ChIP-seq	Brain_Putamen_basal_ganglia	325	64	389	0	TRUE
DNACipher-Borzoi	0.113593	4.22509	2.98169e-05	0.00011642	NFATC3_ChIP-seq	Brain_Putamen_basal_ganglia	325	64	389	0	TRUE
DNACipher-Borzoi	0.0724308	4.06643	5.78593e-05	0.000169385	NFE2L2_ChIP-seq	Brain_Putamen_basal_ganglia	325	64	389	0	TRUE
DNACipher-Borzoi	0.368173	4.48282	9.7178e-06	8.3772e-05	NFIC_ChIP-seq	Brain_Putamen_basal_ganglia	325	64	389	0	TRUE
DNACipher-Borzoi	0.0207141	2.97522	0.00311145	0.00433457	NFRKB_ChIP-seq	Brain_Putamen_basal_ganglia	325	64	389	0	TRUE
DNACipher-Borzoi	0.0110965	3.11585	0.00197092	0.00312078	NFXL1_ChIP-seq	Brain_Putamen_basal_ganglia	325	64	389	0	TRUE
DNACipher-Borzoi	0.0252791	1.82524	0.0687362	0.0750525	NFYA_ChIP-seq	Brain_Putamen_basal_ganglia	325	64	389	0	FALSE
DNACipher-Borzoi	0.0757624	3.78241	0.000179873	0.000424489	NFYB_ChIP-seq	Brain_Putamen_basal_ganglia	325	64	389	0	TRUE
DNACipher-Borzoi	0.111559	3.43504	0.000656617	0.00121685	NONO_ChIP-seq	Brain_Putamen_basal_ganglia	325	64	389	0	TRUE
DNACipher-Borzoi	0.0069622	2.17332	0.0303618	0.0346501	NR1H2_ChIP-seq	Brain_Putamen_basal_ganglia	325	64	389	0	TRUE
DNACipher-Borzoi	0.00878853	1.67055	0.0956183	0.101657	NR2C2_ChIP-seq	Brain_Putamen_basal_ganglia	325	64	389	0	FALSE
DNACipher-Borzoi	0.375451	4.24161	2.77955e-05	0.000114433	NR2F1_ChIP-seq	Brain_Putamen_basal_ganglia	325	64	389	0	TRUE
DNACipher-Borzoi	0.228287	4.28088	2.35006e-05	0.000103198	NR2F2_ChIP-seq	Brain_Putamen_basal_ganglia	325	64	389	0	TRUE
DNACipher-Borzoi	0.00604586	2.69319	0.00738487	0.00926549	NR3C1_ChIP-seq	Brain_Putamen_basal_ganglia	325	64	389	0	TRUE
DNACipher-Borzoi	0.0380879	2.39782	0.0169658	0.0199148	NRF1_ChIP-seq	Brain_Putamen_basal_ganglia	325	64	389	0	TRUE
DNACipher-Borzoi	0.220283	3.66405	0.000282858	0.00063486	PATZ1_ChIP-seq	Brain_Putamen_basal_ganglia	325	64	389	0	TRUE
DNACipher-Borzoi	0.106757	3.98351	8.11372e-05	0.000212853	PBX3_ChIP-seq	Brain_Putamen_basal_ganglia	325	64	389	0	TRUE
DNACipher-Borzoi	0.123441	2.98256	0.0030395	0.00426375	PHF8_ChIP-seq	Brain_Putamen_basal_ganglia	325	64	389	0	TRUE
DNACipher-Borzoi	0.259531	4.38128	1.52132e-05	8.3772e-05	PKNOX1_ChIP-seq	Brain_Putamen_basal_ganglia	325	64	389	0	TRUE
DNACipher-Borzoi	0.0537528	3.00766	0.0028046	0.00401794	POLR2A_ChIP-seq	Brain_Putamen_basal_ganglia	325	64	389	0	TRUE
DNACipher-Borzoi	0.0425575	2.78234	0.00566107	0.00752326	POLR2AphosphoS2_ChIP-seq	Brain_Putamen_basal_ganglia	325	64	389	0	TRUE
DNACipher-Borzoi	0.191158	4.01893	7.02724e-05	0.000194452	POLR2AphosphoS5_ChIP-seq	Brain_Putamen_basal_ganglia	325	64	389	0	TRUE
DNACipher-Borzoi	0.305551	4.3029	2.13779e-05	0.000100426	PRDM10_ChIP-seq	Brain_Putamen_basal_ganglia	325	64	389	0	TRUE
DNACipher-Borzoi	0.0431705	2.85288	0.00456513	0.00623078	PRDM15_ChIP-seq	Brain_Putamen_basal_ganglia	325	64	389	0	TRUE
DNACipher-Borzoi	0.11736	4.54759	7.26922e-06	8.3772e-05	PRDM1_ChIP-seq	Brain_Putamen_basal_ganglia	325	64	389	0	TRUE
DNACipher-Borzoi	0.0120272	3.19557	0.00151007	0.00250029	PREB_ChIP-seq	Brain_Putamen_basal_ganglia	325	64	389	0	TRUE
DNACipher-Borzoi	0.102401	2.63341	0.00879214	0.0108958	RAD21_ChIP-seq	Brain_Putamen_basal_ganglia	325	64	389	0	TRUE
DNACipher-Borzoi	0.0751993	4.09783	5.08288e-05	0.00015796	RAD51_ChIP-seq	Brain_Putamen_basal_ganglia	325	64	389	0	TRUE
DNACipher-Borzoi	0.0288611	3.52799	0.000469019	0.000956989	RCOR1_ChIP-seq	Brain_Putamen_basal_ganglia	325	64	389	0	TRUE
DNACipher-Borzoi	0.0347891	3.58027	0.000386906	0.000805722	RELA_ChIP-seq	Brain_Putamen_basal_ganglia	325	64	389	0	TRUE
DNACipher-Borzoi	0.0126568	1.97471	0.0490116	0.0543975	REST_ChIP-seq	Brain_Putamen_basal_ganglia	325	64	389	0	FALSE
DNACipher-Borzoi	0.0171645	2.37916	0.0178365	0.0207067	RFX5_ChIP-seq	Brain_Putamen_basal_ganglia	325	64	389	0	TRUE
DNACipher-Borzoi	0.0867098	4.43464	1.20334e-05	8.3772e-05	RXRA_ChIP-seq	Brain_Putamen_basal_ganglia	325	64	389	0	TRUE
DNACipher-Borzoi	0.0589865	0.287796	0.773657	0.773657	SETDB1_ChIP-seq	Brain_Putamen_basal_ganglia	325	64	389	0	FALSE
DNACipher-Borzoi	0.117759	3.48336	0.000551759	0.00108209	SIN3A_ChIP-seq	Brain_Putamen_basal_ganglia	325	64	389	0	TRUE
DNACipher-Borzoi	0.0748366	4.01416	7.16514e-05	0.000195589	SMAD3_ChIP-seq	Brain_Putamen_basal_ganglia	325	64	389	0	TRUE
DNACipher-Borzoi	0.0811451	3.47433	0.000570075	0.00110726	SMARCA5_ChIP-seq	Brain_Putamen_basal_ganglia	325	64	389	0	TRUE
DNACipher-Borzoi	0.0133243	4.31205	2.05512e-05	9.88415e-05	SMARCC2_ChIP-seq	Brain_Putamen_basal_ganglia	325	64	389	0	TRUE
DNACipher-Borzoi	0.0886176	3.11249	0.00199298	0.00312078	SMC3_ChIP-seq	Brain_Putamen_basal_ganglia	325	64	389	0	TRUE
DNACipher-Borzoi	0.299477	4.43046	1.22576e-05	8.3772e-05	SP1_ChIP-seq	Brain_Putamen_basal_ganglia	325	64	389	0	TRUE
DNACipher-Borzoi	0.364005	4.49216	9.32116e-06	8.3772e-05	SPI1_ChIP-seq	Brain_Putamen_basal_ganglia	325	64	389	0	TRUE
DNACipher-Borzoi	0.0282352	3.04198	0.00251046	0.00369499	SREBF1_ChIP-seq	Brain_Putamen_basal_ganglia	325	64	389	0	TRUE
DNACipher-Borzoi	0.00714426	2.80842	0.00523089	0.00704426	SREBF2_ChIP-seq	Brain_Putamen_basal_ganglia	325	64	389	0	TRUE
DNACipher-Borzoi	0.0533791	3.65406	0.000293706	0.000644877	SRF_ChIP-seq	Brain_Putamen_basal_ganglia	325	64	389	0	TRUE
DNACipher-Borzoi	0.0124905	2.44267	0.0150256	0.0177495	STAT6_ChIP-seq	Brain_Putamen_basal_ganglia	325	64	389	0	TRUE
DNACipher-Borzoi	0.0137477	2.59698	0.00976334	0.0118807	SUZ12_ChIP-seq	Brain_Putamen_basal_ganglia	325	64	389	0	TRUE
DNACipher-Borzoi	0.123499	3.51766	0.00048706	0.000974119	TAF1_ChIP-seq	Brain_Putamen_basal_ganglia	325	64	389	0	TRUE
DNACipher-Borzoi	0.0684578	3.62923	0.000322418	0.000700305	TARDBP_ChIP-seq	Brain_Putamen_basal_ganglia	325	64	389	0	TRUE
DNACipher-Borzoi	0.181338	4.04639	6.28185e-05	0.000181276	TBP_ChIP-seq	Brain_Putamen_basal_ganglia	325	64	389	0	TRUE
DNACipher-Borzoi	0.20171	4.20753	3.21197e-05	0.00011642	TCF12_ChIP-seq	Brain_Putamen_basal_ganglia	325	64	389	0	TRUE
DNACipher-Borzoi	0.11953	3.83459	0.000146781	0.000357227	TCF3_ChIP-seq	Brain_Putamen_basal_ganglia	325	64	389	0	TRUE
DNACipher-Borzoi	0.177587	4.43721	1.18976e-05	8.3772e-05	TCF7L2_ChIP-seq	Brain_Putamen_basal_ganglia	325	64	389	0	TRUE
DNACipher-Borzoi	0.245248	4.39754	1.41678e-05	8.3772e-05	TCF7_ChIP-seq	Brain_Putamen_basal_ganglia	325	64	389	0	TRUE
DNACipher-Borzoi	0.184841	4.37839	1.54066e-05	8.3772e-05	TEAD4_ChIP-seq	Brain_Putamen_basal_ganglia	325	64	389	0	TRUE
DNACipher-Borzoi	0.0385021	3.10504	0.00204259	0.00317386	TRIM22_ChIP-seq	Brain_Putamen_basal_ganglia	325	64	389	0	TRUE
DNACipher-Borzoi	0.0300409	2.73105	0.00660221	0.00849292	UBTF_ChIP-seq	Brain_Putamen_basal_ganglia	325	64	389	0	TRUE
DNACipher-Borzoi	0.104988	4.10908	4.85144e-05	0.000155554	USF1_ChIP-seq	Brain_Putamen_basal_ganglia	325	64	389	0	TRUE
DNACipher-Borzoi	0.0599989	3.86079	0.000132422	0.000326209	USF2_ChIP-seq	Brain_Putamen_basal_ganglia	325	64	389	0	TRUE
DNACipher-Borzoi	0.00307728	3.94113	9.62279e-05	0.000242975	YBX1_ChIP-seq	Brain_Putamen_basal_ganglia	325	64	389	0	TRUE
DNACipher-Borzoi	0.104943	3.97371	8.44121e-05	0.000215839	YY1_ChIP-seq	Brain_Putamen_basal_ganglia	325	64	389	0	TRUE
DNACipher-Borzoi	0.0774178	3.02773	0.00262899	0.00379326	ZBTB11_ChIP-seq	Brain_Putamen_basal_ganglia	325	64	389	0	TRUE
DNACipher-Borzoi	0.0112543	2.84471	0.00468128	0.00634643	ZBTB1_ChIP-seq	Brain_Putamen_basal_ganglia	325	64	389	0	TRUE
DNACipher-Borzoi	0.093142	4.23717	2.8325e-05	0.000114433	ZBTB21_ChIP-seq	Brain_Putamen_basal_ganglia	325	64	389	0	TRUE
DNACipher-Borzoi	0.150145	3.2302	0.00134278	0.00226035	ZBTB26_ChIP-seq	Brain_Putamen_basal_ganglia	325	64	389	0	TRUE
DNACipher-Borzoi	0.0372838	2.6724	0.00784951	0.00978766	ZBTB33_ChIP-seq	Brain_Putamen_basal_ganglia	325	64	389	0	TRUE
DNACipher-Borzoi	0.0356753	2.39586	0.0170557	0.0199148	ZBTB40_ChIP-seq	Brain_Putamen_basal_ganglia	325	64	389	0	TRUE
DNACipher-Borzoi	0.0611378	2.8563	0.00451724	0.00620736	ZBTB7A_ChIP-seq	Brain_Putamen_basal_ganglia	325	64	389	0	TRUE
DNACipher-Borzoi	0.111631	3.40175	0.000739357	0.0013455	ZBTB8A_ChIP-seq	Brain_Putamen_basal_ganglia	325	64	389	0	TRUE
DNACipher-Borzoi	0.0155614	3.98507	8.06243e-05	0.000212853	ZFP36_ChIP-seq	Brain_Putamen_basal_ganglia	325	64	389	0	TRUE
DNACipher-Borzoi	0.112168	3.11459	0.00197919	0.00312078	ZFX_ChIP-seq	Brain_Putamen_basal_ganglia	325	64	389	0	TRUE
DNACipher-Borzoi	0.0360125	2.72898	0.00664297	0.00849292	ZHX1_ChIP-seq	Brain_Putamen_basal_ganglia	325	64	389	0	TRUE
DNACipher-Borzoi	0.0119049	2.52659	0.0119153	0.0141582	ZKSCAN1_ChIP-seq	Brain_Putamen_basal_ganglia	325	64	389	0	TRUE
DNACipher-Borzoi	0.0769647	3.49189	0.00053496	0.00105943	ZNF121_ChIP-seq	Brain_Putamen_basal_ganglia	325	64	389	0	TRUE
DNACipher-Borzoi	0.00962201	1.76869	0.0777334	0.0835221	ZNF138_ChIP-seq	Brain_Putamen_basal_ganglia	325	64	389	0	FALSE
DNACipher-Borzoi	0.0909822	3.03821	0.00254136	0.00369499	ZNF143_ChIP-seq	Brain_Putamen_basal_ganglia	325	64	389	0	TRUE
DNACipher-Borzoi	0.0154611	2.75156	0.00621011	0.00809317	ZNF146_ChIP-seq	Brain_Putamen_basal_ganglia	325	64	389	0	TRUE
DNACipher-Borzoi	0.0934506	4.40327	1.38155e-05	8.3772e-05	ZNF184_ChIP-seq	Brain_Putamen_basal_ganglia	325	64	389	0	TRUE
DNACipher-Borzoi	0.31336	4.60115	5.70324e-06	8.3772e-05	ZNF217_ChIP-seq	Brain_Putamen_basal_ganglia	325	64	389	0	TRUE
DNACipher-Borzoi	0.0500602	3.60671	0.000350716	0.000745734	ZNF24_ChIP-seq	Brain_Putamen_basal_ganglia	325	64	389	0	TRUE
DNACipher-Borzoi	0.0850025	3.29589	0.0010717	0.00185028	ZNF263_ChIP-seq	Brain_Putamen_basal_ganglia	325	64	389	0	TRUE
DNACipher-Borzoi	0.00394519	4.06857	5.73514e-05	0.000169385	ZNF274_ChIP-seq	Brain_Putamen_basal_ganglia	325	64	389	0	TRUE
DNACipher-Borzoi	0.0222912	2.54112	0.0114393	0.0137544	ZNF317_ChIP-seq	Brain_Putamen_basal_ganglia	325	64	389	0	TRUE
DNACipher-Borzoi	0.0129366	2.58542	0.010091	0.0122058	ZNF331_ChIP-seq	Brain_Putamen_basal_ganglia	325	64	389	0	TRUE
DNACipher-Borzoi	0.183984	4.5845	6.15144e-06	8.3772e-05	ZNF384_ChIP-seq	Brain_Putamen_basal_ganglia	325	64	389	0	TRUE
DNACipher-Borzoi	0.0851163	4.08561	5.3462e-05	0.00016309	ZNF639_ChIP-seq	Brain_Putamen_basal_ganglia	325	64	389	0	TRUE
DNACipher-Borzoi	0.00798413	2.59746	0.00974982	0.0118807	ZNF707_ChIP-seq	Brain_Putamen_basal_ganglia	325	64	389	0	TRUE
DNACipher-Borzoi	0.00564273	0.964781	0.335257	0.340311	ZZZ3_ChIP-seq	Brain_Putamen_basal_ganglia	325	64	389	0	FALSE
DNACipher-Borzoi	2.5336	4.45545	1.09746e-05	8.3772e-05	minus strand polyA minus RNA-seq	Brain_Putamen_basal_ganglia	325	64	389	0	TRUE
DNACipher-Borzoi	1.91252	4.13466	4.36187e-05	0.000143215	minus strand polyA plus RNA-seq	Brain_Putamen_basal_ganglia	325	64	389	0	TRUE
DNACipher-Borzoi	6.05444	3.61088	0.000345308	0.000742044	minus strand total RNA-seq	Brain_Putamen_basal_ganglia	325	64	389	0	TRUE
DNACipher-Borzoi	1.06797	1.5986	0.110725	0.117102	plus strand polyA minus RNA-seq	Brain_Putamen_basal_ganglia	325	64	389	0	FALSE
DNACipher-Borzoi	0.808683	1.28808	0.198487	0.207743	plus strand polyA plus RNA-seq	Brain_Putamen_basal_ganglia	325	64	389	0	FALSE
DNACipher-Borzoi	2.17244	2.11892	0.0347336	0.0389788	plus strand total RNA-seq	Brain_Putamen_basal_ganglia	325	64	389	0	TRUE
DNACipher-Borzoi	2.50739	3.18464	0.00156674	0.00257303	signal of polyA plus RNA-seq	Brain_Putamen_basal_ganglia	325	64	389	0	TRUE
DNACipher-Borzoi	0.126168	3.60264	0.000356398	0.000549486	AFF4_ChIP-seq	Brain_Spinal_cord_cervical_c-1	335	51	386	0	TRUE
DNACipher-Borzoi	0.155731	4.30279	2.14269e-05	4.20218e-05	ARID3A_ChIP-seq	Brain_Spinal_cord_cervical_c-1	335	51	386	0	TRUE
DNACipher-Borzoi	0.22055	5.41581	1.07821e-07	3.82102e-07	ARNT_ChIP-seq	Brain_Spinal_cord_cervical_c-1	335	51	386	0	TRUE
DNACipher-Borzoi	0.203558	4.37915	1.53849e-05	3.10774e-05	ASH2L_ChIP-seq	Brain_Spinal_cord_cervical_c-1	335	51	386	0	TRUE
DNACipher-Borzoi	1.44969	6.69359	7.739e-11	2.23325e-09	ATAC-seq	Brain_Spinal_cord_cervical_c-1	335	51	386	0	TRUE
DNACipher-Borzoi	0.0159308	1.67282	0.0951777	0.102265	ATF1_ChIP-seq	Brain_Spinal_cord_cervical_c-1	335	51	386	0	FALSE
DNACipher-Borzoi	0.108652	6.04762	3.4884e-09	2.27309e-08	ATF2_ChIP-seq	Brain_Spinal_cord_cervical_c-1	335	51	386	0	TRUE
DNACipher-Borzoi	0.0359833	3.82984	0.000149716	0.000243462	ATF3_ChIP-seq	Brain_Spinal_cord_cervical_c-1	335	51	386	0	TRUE
DNACipher-Borzoi	0.0243931	1.87415	0.0616689	0.0677018	ATF6_ChIP-seq	Brain_Spinal_cord_cervical_c-1	335	51	386	0	FALSE
DNACipher-Borzoi	0.484293	5.82489	1.20969e-08	5.68274e-08	ATF7_ChIP-seq	Brain_Spinal_cord_cervical_c-1	335	51	386	0	TRUE
DNACipher-Borzoi	0.13838	4.66266	4.31422e-06	1.02526e-05	BACH1_ChIP-seq	Brain_Spinal_cord_cervical_c-1	335	51	386	0	TRUE
DNACipher-Borzoi	0.082022	4.73009	3.15804e-06	7.77957e-06	BCL11A_ChIP-seq	Brain_Spinal_cord_cervical_c-1	335	51	386	0	TRUE
DNACipher-Borzoi	0.192693	4.59646	5.83957e-06	1.32538e-05	BHLHE40_ChIP-seq	Brain_Spinal_cord_cervical_c-1	335	51	386	0	TRUE
DNACipher-Borzoi	0.0770331	4.18394	3.55388e-05	6.77248e-05	BMI1_ChIP-seq	Brain_Spinal_cord_cervical_c-1	335	51	386	0	TRUE
DNACipher-Borzoi	0.00678391	0.920148	0.358073	0.365307	BRCA1_ChIP-seq	Brain_Spinal_cord_cervical_c-1	335	51	386	0	FALSE
DNACipher-Borzoi	0.15551	4.04958	6.2091e-05	0.000108124	CBFB_ChIP-seq	Brain_Spinal_cord_cervical_c-1	335	51	386	0	TRUE
DNACipher-Borzoi	0.0823248	3.24926	0.00125903	0.0017301	CBX3_ChIP-seq	Brain_Spinal_cord_cervical_c-1	335	51	386	0	TRUE
DNACipher-Borzoi	0.109725	3.3047	0.00104017	0.00146933	CBX5_ChIP-seq	Brain_Spinal_cord_cervical_c-1	335	51	386	0	TRUE
DNACipher-Borzoi	0.363629	6.0411	3.6196e-09	2.28488e-08	CEBPB_ChIP-seq	Brain_Spinal_cord_cervical_c-1	335	51	386	0	TRUE
DNACipher-Borzoi	0.106082	3.02661	0.00263984	0.00355498	CHD1_ChIP-seq	Brain_Spinal_cord_cervical_c-1	335	51	386	0	TRUE
DNACipher-Borzoi	0.150285	3.41648	0.000702149	0.00102313	CHD2_ChIP-seq	Brain_Spinal_cord_cervical_c-1	335	51	386	0	TRUE
DNACipher-Borzoi	0.0135614	1.99534	0.0467119	0.0527139	CHD4_ChIP-seq	Brain_Spinal_cord_cervical_c-1	335	51	386	0	FALSE
DNACipher-Borzoi	0.115787	3.60064	0.00035907	0.000549486	CREB1_ChIP-seq	Brain_Spinal_cord_cervical_c-1	335	51	386	0	TRUE
DNACipher-Borzoi	0.361746	5.52522	6.08152e-08	2.23358e-07	CREM_ChIP-seq	Brain_Spinal_cord_cervical_c-1	335	51	386	0	TRUE
DNACipher-Borzoi	0.450914	5.69502	2.45591e-08	1.01244e-07	CTBP1_ChIP-seq	Brain_Spinal_cord_cervical_c-1	335	51	386	0	TRUE
DNACipher-Borzoi	0.190797	4.04301	6.37844e-05	0.000109051	CTCF_ChIP-seq	Brain_Spinal_cord_cervical_c-1	335	51	386	0	TRUE
DNACipher-Borzoi	1.47011	6.34434	6.29287e-10	6.57999e-09	DNase-seq	Brain_Spinal_cord_cervical_c-1	335	51	386	0	TRUE
DNACipher-Borzoi	1.36565	6.76617	4.95355e-11	2.23325e-09	DPF2_ChIP-seq	Brain_Spinal_cord_cervical_c-1	335	51	386	0	TRUE
DNACipher-Borzoi	0.149611	3.82823	0.000150657	0.000243462	E2F1_ChIP-seq	Brain_Spinal_cord_cervical_c-1	335	51	386	0	TRUE
DNACipher-Borzoi	0.0201457	0.911474	0.362617	0.368084	E2F4_ChIP-seq	Brain_Spinal_cord_cervical_c-1	335	51	386	0	FALSE
DNACipher-Borzoi	0.100139	4.17701	3.65907e-05	6.90777e-05	E2F5_ChIP-seq	Brain_Spinal_cord_cervical_c-1	335	51	386	0	TRUE
DNACipher-Borzoi	0.0581205	2.46547	0.0141198	0.017079	E2F8_ChIP-seq	Brain_Spinal_cord_cervical_c-1	335	51	386	0	TRUE
DNACipher-Borzoi	0.065696	3.34026	0.000918992	0.0013073	EGR1_ChIP-seq	Brain_Spinal_cord_cervical_c-1	335	51	386	0	TRUE
DNACipher-Borzoi	0.164461	4.12848	4.48248e-05	8.30699e-05	ELF1_ChIP-seq	Brain_Spinal_cord_cervical_c-1	335	51	386	0	TRUE
DNACipher-Borzoi	0.0400461	1.88572	0.0600877	0.0663263	ELF4_ChIP-seq	Brain_Spinal_cord_cervical_c-1	335	51	386	0	FALSE
DNACipher-Borzoi	0.0337677	1.39827	0.16284	0.172218	ELK1_ChIP-seq	Brain_Spinal_cord_cervical_c-1	335	51	386	0	FALSE
DNACipher-Borzoi	0.013049	1.00496	0.315549	0.325209	ELK4_ChIP-seq	Brain_Spinal_cord_cervical_c-1	335	51	386	0	FALSE
DNACipher-Borzoi	0.0969465	4.4829	9.73457e-06	2.0919e-05	EP300_ChIP-seq	Brain_Spinal_cord_cervical_c-1	335	51	386	0	TRUE
DNACipher-Borzoi	0.15376	4.14218	4.23376e-05	7.91869e-05	ESRRA_ChIP-seq	Brain_Spinal_cord_cervical_c-1	335	51	386	0	TRUE
DNACipher-Borzoi	0.0851876	2.81061	0.00519809	0.00668798	ETS1_ChIP-seq	Brain_Spinal_cord_cervical_c-1	335	51	386	0	TRUE
DNACipher-Borzoi	0.118443	4.3463	1.77513e-05	3.51545e-05	ETV6_ChIP-seq	Brain_Spinal_cord_cervical_c-1	335	51	386	0	TRUE
DNACipher-Borzoi	0.011409	0.52376	0.600748	0.603737	EZH2_ChIP-seq	Brain_Spinal_cord_cervical_c-1	335	51	386	0	FALSE
DNACipher-Borzoi	0.00382879	0.941205	0.347191	0.356003	EZH2phosphoT487_ChIP-seq	Brain_Spinal_cord_cervical_c-1	335	51	386	0	FALSE
DNACipher-Borzoi	0.0138657	6.72396	6.42372e-11	2.23325e-09	FOSL1_ChIP-seq	Brain_Spinal_cord_cervical_c-1	335	51	386	0	TRUE
DNACipher-Borzoi	0.311804	6.38048	5.08599e-10	6.06454e-09	FOSL2_ChIP-seq	Brain_Spinal_cord_cervical_c-1	335	51	386	0	TRUE
DNACipher-Borzoi	0.92432	6.50455	2.43176e-10	4.46559e-09	FOS_ChIP-seq	Brain_Spinal_cord_cervical_c-1	335	51	386	0	TRUE
DNACipher-Borzoi	0.151826	5.94434	6.23776e-09	3.31586e-08	FOXA1_ChIP-seq	Brain_Spinal_cord_cervical_c-1	335	51	386	0	TRUE
DNACipher-Borzoi	0.017734	5.14809	4.21098e-07	1.28882e-06	FOXJ3_ChIP-seq	Brain_Spinal_cord_cervical_c-1	335	51	386	0	TRUE
DNACipher-Borzoi	0.113886	3.54706	0.000437734	0.000650164	FOXK1_ChIP-seq	Brain_Spinal_cord_cervical_c-1	335	51	386	0	TRUE
DNACipher-Borzoi	0.0507602	3.26818	0.00117997	0.00163256	FOXK2_ChIP-seq	Brain_Spinal_cord_cervical_c-1	335	51	386	0	TRUE
DNACipher-Borzoi	0.141976	5.09043	5.60604e-07	1.66533e-06	FOXM1_ChIP-seq	Brain_Spinal_cord_cervical_c-1	335	51	386	0	TRUE
DNACipher-Borzoi	0.212666	5.02316	7.80198e-07	2.24013e-06	FOXP1_ChIP-seq	Brain_Spinal_cord_cervical_c-1	335	51	386	0	TRUE
DNACipher-Borzoi	0.0678067	2.0885	0.0374107	0.0429372	GABPA_ChIP-seq	Brain_Spinal_cord_cervical_c-1	335	51	386	0	TRUE
DNACipher-Borzoi	0.208618	4.47814	9.94323e-06	2.11424e-05	GABPB1_ChIP-seq	Brain_Spinal_cord_cervical_c-1	335	51	386	0	TRUE
DNACipher-Borzoi	0.215159	5.95319	5.93662e-09	3.27376e-08	GATA2_ChIP-seq	Brain_Spinal_cord_cervical_c-1	335	51	386	0	TRUE
DNACipher-Borzoi	0.498297	6.27126	9.65138e-10	9.28371e-09	GATA3_ChIP-seq	Brain_Spinal_cord_cervical_c-1	335	51	386	0	TRUE
DNACipher-Borzoi	0.234027	5.06941	6.21855e-07	1.8205e-06	GATAD2B_ChIP-seq	Brain_Spinal_cord_cervical_c-1	335	51	386	0	TRUE
DNACipher-Borzoi	0.0678784	2.27816	0.023266	0.0274838	GTF2F1_ChIP-seq	Brain_Spinal_cord_cervical_c-1	335	51	386	0	TRUE
DNACipher-Borzoi	0.663771	5.32534	1.7193e-07	5.69343e-07	H2AFZ_ChIP-seq	Brain_Spinal_cord_cervical_c-1	335	51	386	0	TRUE
DNACipher-Borzoi	1.55495	6.48704	2.7004e-10	4.54567e-09	H2AK5ac_ChIP-seq	Brain_Spinal_cord_cervical_c-1	335	51	386	0	TRUE
DNACipher-Borzoi	2.06956	5.77222	1.61461e-08	6.93937e-08	H2BK120ac_ChIP-seq	Brain_Spinal_cord_cervical_c-1	335	51	386	0	TRUE
DNACipher-Borzoi	1.84096	6.21832	1.31248e-09	1.00561e-08	H2BK12ac_ChIP-seq	Brain_Spinal_cord_cervical_c-1	335	51	386	0	TRUE
DNACipher-Borzoi	0.848479	6.23868	1.16643e-09	9.52212e-09	H2BK15ac_ChIP-seq	Brain_Spinal_cord_cervical_c-1	335	51	386	0	TRUE
DNACipher-Borzoi	1.33062	5.92698	6.87255e-09	3.55963e-08	H2BK20ac_ChIP-seq	Brain_Spinal_cord_cervical_c-1	335	51	386	0	TRUE
DNACipher-Borzoi	2.79574	7.22546	2.71086e-12	5.47593e-10	H3F3A_ChIP-seq	Brain_Spinal_cord_cervical_c-1	335	51	386	0	TRUE
DNACipher-Borzoi	1.1986	6.72874	6.23791e-11	2.23325e-09	H3K14ac_ChIP-seq	Brain_Spinal_cord_cervical_c-1	335	51	386	0	TRUE
DNACipher-Borzoi	0.927056	6.42517	3.90382e-10	6.06454e-09	H3K23ac_ChIP-seq	Brain_Spinal_cord_cervical_c-1	335	51	386	0	TRUE
DNACipher-Borzoi	1.6689	6.76082	5.11979e-11	2.23325e-09	H3K27ac_ChIP-seq	Brain_Spinal_cord_cervical_c-1	335	51	386	0	TRUE
DNACipher-Borzoi	0.140127	1.09467	0.274346	0.28566	H3K27me3_ChIP-seq	Brain_Spinal_cord_cervical_c-1	335	51	386	0	FALSE
DNACipher-Borzoi	1.17066	5.02129	7.87373e-07	2.24013e-06	H3K36me3_ChIP-seq	Brain_Spinal_cord_cervical_c-1	335	51	386	0	TRUE
DNACipher-Borzoi	3.18633	6.57382	1.60315e-10	3.59818e-09	H3K4me1_ChIP-seq	Brain_Spinal_cord_cervical_c-1	335	51	386	0	TRUE
DNACipher-Borzoi	1.7713	6.58525	1.49612e-10	3.59818e-09	H3K4me2_ChIP-seq	Brain_Spinal_cord_cervical_c-1	335	51	386	0	TRUE
DNACipher-Borzoi	0.398524	4.69427	3.72907e-06	8.96753e-06	H3K4me3_ChIP-seq	Brain_Spinal_cord_cervical_c-1	335	51	386	0	TRUE
DNACipher-Borzoi	1.59249	4.12136	4.61733e-05	8.46967e-05	H3K79me1_ChIP-seq	Brain_Spinal_cord_cervical_c-1	335	51	386	0	TRUE
DNACipher-Borzoi	2.00798	4.02929	6.74633e-05	0.000112625	H3K79me2_ChIP-seq	Brain_Spinal_cord_cervical_c-1	335	51	386	0	TRUE
DNACipher-Borzoi	0.626844	5.84213	1.10012e-08	5.29107e-08	H3K9ac_ChIP-seq	Brain_Spinal_cord_cervical_c-1	335	51	386	0	TRUE
DNACipher-Borzoi	0.00739612	5.75966	1.72911e-08	7.27666e-08	H3K9me2_ChIP-seq	Brain_Spinal_cord_cervical_c-1	335	51	386	0	TRUE
DNACipher-Borzoi	-0.00409698	-0.266351	0.790112	0.790112	H3K9me3_ChIP-seq	Brain_Spinal_cord_cervical_c-1	335	51	386	0	FALSE
DNACipher-Borzoi	0.979945	1.99233	0.0470426	0.0527923	H4K20me1_ChIP-seq	Brain_Spinal_cord_cervical_c-1	335	51	386	0	FALSE
DNACipher-Borzoi	0.843315	5.77737	1.5698e-08	6.89348e-08	H4K5ac_ChIP-seq	Brain_Spinal_cord_cervical_c-1	335	51	386	0	TRUE
DNACipher-Borzoi	1.30294	6.24275	1.1392e-09	9.52212e-09	H4K91ac_ChIP-seq	Brain_Spinal_cord_cervical_c-1	335	51	386	0	TRUE
DNACipher-Borzoi	0.088669	2.84565	0.00466966	0.00608563	HCFC1_ChIP-seq	Brain_Spinal_cord_cervical_c-1	335	51	386	0	TRUE
DNACipher-Borzoi	0.0478648	2.73741	0.00648044	0.00823301	HDAC2_ChIP-seq	Brain_Spinal_cord_cervical_c-1	335	51	386	0	TRUE
DNACipher-Borzoi	0.0192352	3.00161	0.00286107	0.00382739	HDAC6_ChIP-seq	Brain_Spinal_cord_cervical_c-1	335	51	386	0	TRUE
DNACipher-Borzoi	0.196295	4.85879	1.72357e-06	4.4636e-06	HDGF_ChIP-seq	Brain_Spinal_cord_cervical_c-1	335	51	386	0	TRUE
DNACipher-Borzoi	0.208591	4.07973	5.48549e-05	9.80593e-05	HMGXB4_ChIP-seq	Brain_Spinal_cord_cervical_c-1	335	51	386	0	TRUE
DNACipher-Borzoi	0.0312231	5.27246	2.25175e-07	7.33635e-07	HOXA7_ChIP-seq	Brain_Spinal_cord_cervical_c-1	335	51	386	0	TRUE
DNACipher-Borzoi	0.365707	6.13778	2.0871e-09	1.40531e-08	IKZF1_ChIP-seq	Brain_Spinal_cord_cervical_c-1	335	51	386	0	TRUE
DNACipher-Borzoi	0.0165177	1.67396	0.094952	0.102265	IRF3_ChIP-seq	Brain_Spinal_cord_cervical_c-1	335	51	386	0	FALSE
DNACipher-Borzoi	0.235864	5.86239	9.83704e-09	4.84654e-08	JUNB_ChIP-seq	Brain_Spinal_cord_cervical_c-1	335	51	386	0	TRUE
DNACipher-Borzoi	0.17153	4.94179	1.15816e-06	3.20476e-06	JUND_ChIP-seq	Brain_Spinal_cord_cervical_c-1	335	51	386	0	TRUE
DNACipher-Borzoi	0.155741	4.71913	3.32313e-06	8.08761e-06	JUN_ChIP-seq	Brain_Spinal_cord_cervical_c-1	335	51	386	0	TRUE
DNACipher-Borzoi	0.231823	4.40558	1.37034e-05	2.79605e-05	KAT7_ChIP-seq	Brain_Spinal_cord_cervical_c-1	335	51	386	0	TRUE
DNACipher-Borzoi	0.0857276	4.29484	2.21718e-05	4.30644e-05	KDM1A_ChIP-seq	Brain_Spinal_cord_cervical_c-1	335	51	386	0	TRUE
DNACipher-Borzoi	0.05324	1.97968	0.0484533	0.054075	KDM5A_ChIP-seq	Brain_Spinal_cord_cervical_c-1	335	51	386	0	FALSE
DNACipher-Borzoi	0.193767	4.58359	6.19103e-06	1.38954e-05	KLF16_ChIP-seq	Brain_Spinal_cord_cervical_c-1	335	51	386	0	TRUE
DNACipher-Borzoi	0.100202	3.78646	0.000177274	0.000281963	LARP7_ChIP-seq	Brain_Spinal_cord_cervical_c-1	335	51	386	0	TRUE
DNACipher-Borzoi	0.0634449	6.2142	1.34413e-09	1.00561e-08	MAFK_ChIP-seq	Brain_Spinal_cord_cervical_c-1	335	51	386	0	TRUE
DNACipher-Borzoi	0.196904	4.2496	2.69103e-05	5.17704e-05	MAX_ChIP-seq	Brain_Spinal_cord_cervical_c-1	335	51	386	0	TRUE
DNACipher-Borzoi	0.257416	4.64023	4.78226e-06	1.12328e-05	MAZ_ChIP-seq	Brain_Spinal_cord_cervical_c-1	335	51	386	0	TRUE
DNACipher-Borzoi	0.380111	6.192	1.52813e-09	1.10244e-08	MEF2A_ChIP-seq	Brain_Spinal_cord_cervical_c-1	335	51	386	0	TRUE
DNACipher-Borzoi	0.247498	5.23903	2.66755e-07	8.55278e-07	MLLT1_ChIP-seq	Brain_Spinal_cord_cervical_c-1	335	51	386	0	TRUE
DNACipher-Borzoi	0.0209888	2.5563	0.0109631	0.0134215	MLX_ChIP-seq	Brain_Spinal_cord_cervical_c-1	335	51	386	0	TRUE
DNACipher-Borzoi	0.157085	4.36805	1.61483e-05	3.22967e-05	MTA3_ChIP-seq	Brain_Spinal_cord_cervical_c-1	335	51	386	0	TRUE
DNACipher-Borzoi	0.154745	4.09308	5.19155e-05	9.36333e-05	MXI1_ChIP-seq	Brain_Spinal_cord_cervical_c-1	335	51	386	0	TRUE
DNACipher-Borzoi	0.0836245	3.36877	0.000831486	0.00119121	MYBL2_ChIP-seq	Brain_Spinal_cord_cervical_c-1	335	51	386	0	TRUE
DNACipher-Borzoi	0.178325	4.03714	6.53349e-05	0.00010998	MYC_ChIP-seq	Brain_Spinal_cord_cervical_c-1	335	51	386	0	TRUE
DNACipher-Borzoi	0.0317916	2.3349	0.0200634	0.0239811	MYNN_ChIP-seq	Brain_Spinal_cord_cervical_c-1	335	51	386	0	TRUE
DNACipher-Borzoi	0.290093	5.39096	1.22644e-07	4.19899e-07	NBN_ChIP-seq	Brain_Spinal_cord_cervical_c-1	335	51	386	0	TRUE
DNACipher-Borzoi	0.188744	4.52446	8.08408e-06	1.7559e-05	NFATC3_ChIP-seq	Brain_Spinal_cord_cervical_c-1	335	51	386	0	TRUE
DNACipher-Borzoi	0.0432308	3.81573	0.000158196	0.000253616	NFE2L2_ChIP-seq	Brain_Spinal_cord_cervical_c-1	335	51	386	0	TRUE
DNACipher-Borzoi	0.664274	6.40562	4.38366e-10	6.06454e-09	NFIC_ChIP-seq	Brain_Spinal_cord_cervical_c-1	335	51	386	0	TRUE
DNACipher-Borzoi	0.0553239	2.90216	0.00391967	0.00517499	NFRKB_ChIP-seq	Brain_Spinal_cord_cervical_c-1	335	51	386	0	TRUE
DNACipher-Borzoi	0.0118135	2.17317	0.0303781	0.0352665	NFXL1_ChIP-seq	Brain_Spinal_cord_cervical_c-1	335	51	386	0	TRUE
DNACipher-Borzoi	0.0180754	1.15572	0.248514	0.260103	NFYA_ChIP-seq	Brain_Spinal_cord_cervical_c-1	335	51	386	0	FALSE
DNACipher-Borzoi	0.0828341	3.30037	0.00105592	0.00148122	NFYB_ChIP-seq	Brain_Spinal_cord_cervical_c-1	335	51	386	0	TRUE
DNACipher-Borzoi	0.112644	3.76009	0.0001963	0.000309786	NONO_ChIP-seq	Brain_Spinal_cord_cervical_c-1	335	51	386	0	TRUE
DNACipher-Borzoi	0.0230721	1.70818	0.0884112	0.0965355	NR1H2_ChIP-seq	Brain_Spinal_cord_cervical_c-1	335	51	386	0	FALSE
DNACipher-Borzoi	0.0195803	2.12696	0.0340606	0.0393156	NR2C2_ChIP-seq	Brain_Spinal_cord_cervical_c-1	335	51	386	0	TRUE
DNACipher-Borzoi	0.704342	6.7095	7.01998e-11	2.23325e-09	NR2F1_ChIP-seq	Brain_Spinal_cord_cervical_c-1	335	51	386	0	TRUE
DNACipher-Borzoi	0.381029	5.99949	4.57787e-09	2.80221e-08	NR2F2_ChIP-seq	Brain_Spinal_cord_cervical_c-1	335	51	386	0	TRUE
DNACipher-Borzoi	0.021652	2.97211	0.00314393	0.00417811	NR3C1_ChIP-seq	Brain_Spinal_cord_cervical_c-1	335	51	386	0	TRUE
DNACipher-Borzoi	0.0389455	1.68734	0.0923499	0.100294	NRF1_ChIP-seq	Brain_Spinal_cord_cervical_c-1	335	51	386	0	FALSE
DNACipher-Borzoi	0.675975	6.53523	2.02279e-10	4.08603e-09	PATZ1_ChIP-seq	Brain_Spinal_cord_cervical_c-1	335	51	386	0	TRUE
DNACipher-Borzoi	0.216786	4.80152	2.26033e-06	5.63688e-06	PBX3_ChIP-seq	Brain_Spinal_cord_cervical_c-1	335	51	386	0	TRUE
DNACipher-Borzoi	0.144909	3.6468	0.000302144	0.000469486	PHF8_ChIP-seq	Brain_Spinal_cord_cervical_c-1	335	51	386	0	TRUE
DNACipher-Borzoi	0.629748	6.25378	1.06847e-09	9.52212e-09	PKNOX1_ChIP-seq	Brain_Spinal_cord_cervical_c-1	335	51	386	0	TRUE
DNACipher-Borzoi	0.105992	3.29405	0.00107927	0.00150353	POLR2A_ChIP-seq	Brain_Spinal_cord_cervical_c-1	335	51	386	0	TRUE
DNACipher-Borzoi	0.266023	4.44924	1.13038e-05	2.35398e-05	POLR2AphosphoS2_ChIP-seq	Brain_Spinal_cord_cervical_c-1	335	51	386	0	TRUE
DNACipher-Borzoi	0.390593	5.79438	1.43029e-08	6.56631e-08	POLR2AphosphoS5_ChIP-seq	Brain_Spinal_cord_cervical_c-1	335	51	386	0	TRUE
DNACipher-Borzoi	0.634675	6.33844	6.51484e-10	6.57999e-09	PRDM10_ChIP-seq	Brain_Spinal_cord_cervical_c-1	335	51	386	0	TRUE
DNACipher-Borzoi	0.0294049	2.31509	0.0211344	0.0251126	PRDM15_ChIP-seq	Brain_Spinal_cord_cervical_c-1	335	51	386	0	TRUE
DNACipher-Borzoi	0.223457	5.65991	2.96767e-08	1.17543e-07	PRDM1_ChIP-seq	Brain_Spinal_cord_cervical_c-1	335	51	386	0	TRUE
DNACipher-Borzoi	0.0610992	4.06801	5.75685e-05	0.000102007	PREB_ChIP-seq	Brain_Spinal_cord_cervical_c-1	335	51	386	0	TRUE
DNACipher-Borzoi	0.327006	5.40562	1.13677e-07	3.95909e-07	RAD21_ChIP-seq	Brain_Spinal_cord_cervical_c-1	335	51	386	0	TRUE
DNACipher-Borzoi	0.281936	5.62405	3.5972e-08	1.39737e-07	RAD51_ChIP-seq	Brain_Spinal_cord_cervical_c-1	335	51	386	0	TRUE
DNACipher-Borzoi	0.0822098	3.44609	0.000631621	0.000931295	RCOR1_ChIP-seq	Brain_Spinal_cord_cervical_c-1	335	51	386	0	TRUE
DNACipher-Borzoi	0.076543	3.57067	0.000401263	0.000600408	RELA_ChIP-seq	Brain_Spinal_cord_cervical_c-1	335	51	386	0	TRUE
DNACipher-Borzoi	0.0806303	3.71709	0.000231503	0.000362509	REST_ChIP-seq	Brain_Spinal_cord_cervical_c-1	335	51	386	0	TRUE
DNACipher-Borzoi	0.05453	2.06155	0.0399227	0.0455615	RFX5_ChIP-seq	Brain_Spinal_cord_cervical_c-1	335	51	386	0	TRUE
DNACipher-Borzoi	0.122084	4.04126	6.42432e-05	0.000109051	RXRA_ChIP-seq	Brain_Spinal_cord_cervical_c-1	335	51	386	0	TRUE
DNACipher-Borzoi	0.0622142	2.72285	0.0067674	0.00854384	SETDB1_ChIP-seq	Brain_Spinal_cord_cervical_c-1	335	51	386	0	TRUE
DNACipher-Borzoi	0.170415	4.46728	1.04349e-05	2.19567e-05	SIN3A_ChIP-seq	Brain_Spinal_cord_cervical_c-1	335	51	386	0	TRUE
DNACipher-Borzoi	0.0523328	2.61158	0.00936579	0.0116067	SMAD3_ChIP-seq	Brain_Spinal_cord_cervical_c-1	335	51	386	0	TRUE
DNACipher-Borzoi	0.255324	5.23592	2.70979e-07	8.55278e-07	SMARCA5_ChIP-seq	Brain_Spinal_cord_cervical_c-1	335	51	386	0	TRUE
DNACipher-Borzoi	0.0417934	5.77836	1.56137e-08	6.89348e-08	SMARCC2_ChIP-seq	Brain_Spinal_cord_cervical_c-1	335	51	386	0	TRUE
DNACipher-Borzoi	0.202693	4.60364	5.652e-06	1.29739e-05	SMC3_ChIP-seq	Brain_Spinal_cord_cervical_c-1	335	51	386	0	TRUE
DNACipher-Borzoi	0.341975	5.89128	8.3826e-09	4.23321e-08	SP1_ChIP-seq	Brain_Spinal_cord_cervical_c-1	335	51	386	0	TRUE
DNACipher-Borzoi	0.330332	5.95139	5.99649e-09	3.27376e-08	SPI1_ChIP-seq	Brain_Spinal_cord_cervical_c-1	335	51	386	0	TRUE
DNACipher-Borzoi	0.0507481	2.56996	0.0105472	0.0129911	SREBF1_ChIP-seq	Brain_Spinal_cord_cervical_c-1	335	51	386	0	TRUE
DNACipher-Borzoi	0.0219386	3.07435	0.00226038	0.00306441	SREBF2_ChIP-seq	Brain_Spinal_cord_cervical_c-1	335	51	386	0	TRUE
DNACipher-Borzoi	0.039286	1.97544	0.0489337	0.0543111	SRF_ChIP-seq	Brain_Spinal_cord_cervical_c-1	335	51	386	0	FALSE
DNACipher-Borzoi	0.0225346	2.34041	0.0197741	0.023776	STAT6_ChIP-seq	Brain_Spinal_cord_cervical_c-1	335	51	386	0	TRUE
DNACipher-Borzoi	0.00448564	1.28145	0.200809	0.211268	SUZ12_ChIP-seq	Brain_Spinal_cord_cervical_c-1	335	51	386	0	FALSE
DNACipher-Borzoi	0.12067	3.59269	0.00036983	0.000561696	TAF1_ChIP-seq	Brain_Spinal_cord_cervical_c-1	335	51	386	0	TRUE
DNACipher-Borzoi	0.0555729	2.2529	0.0248291	0.0291597	TARDBP_ChIP-seq	Brain_Spinal_cord_cervical_c-1	335	51	386	0	TRUE
DNACipher-Borzoi	0.207316	4.57359	6.47791e-06	1.43795e-05	TBP_ChIP-seq	Brain_Spinal_cord_cervical_c-1	335	51	386	0	TRUE
DNACipher-Borzoi	0.286721	5.54549	5.46367e-08	2.04382e-07	TCF12_ChIP-seq	Brain_Spinal_cord_cervical_c-1	335	51	386	0	TRUE
DNACipher-Borzoi	0.541967	6.38956	4.82061e-10	6.06454e-09	TCF3_ChIP-seq	Brain_Spinal_cord_cervical_c-1	335	51	386	0	TRUE
DNACipher-Borzoi	0.158384	4.87807	1.57224e-06	4.17884e-06	TCF7L2_ChIP-seq	Brain_Spinal_cord_cervical_c-1	335	51	386	0	TRUE
DNACipher-Borzoi	0.113912	5.67234	2.77559e-08	1.12134e-07	TCF7_ChIP-seq	Brain_Spinal_cord_cervical_c-1	335	51	386	0	TRUE
DNACipher-Borzoi	0.191394	5.5033	6.82561e-08	2.4621e-07	TEAD4_ChIP-seq	Brain_Spinal_cord_cervical_c-1	335	51	386	0	TRUE
DNACipher-Borzoi	0.133519	3.5764	0.000392845	0.000592199	TRIM22_ChIP-seq	Brain_Spinal_cord_cervical_c-1	335	51	386	0	TRUE
DNACipher-Borzoi	0.0590971	2.70328	0.00717098	0.00899713	UBTF_ChIP-seq	Brain_Spinal_cord_cervical_c-1	335	51	386	0	TRUE
DNACipher-Borzoi	0.100916	4.02018	7.00142e-05	0.000115925	USF1_ChIP-seq	Brain_Spinal_cord_cervical_c-1	335	51	386	0	TRUE
DNACipher-Borzoi	0.0520656	2.86418	0.00441051	0.00578521	USF2_ChIP-seq	Brain_Spinal_cord_cervical_c-1	335	51	386	0	TRUE
DNACipher-Borzoi	0.00214736	5.98839	4.87306e-09	2.89517e-08	YBX1_ChIP-seq	Brain_Spinal_cord_cervical_c-1	335	51	386	0	TRUE
DNACipher-Borzoi	0.171857	4.97617	9.8074e-07	2.75152e-06	YY1_ChIP-seq	Brain_Spinal_cord_cervical_c-1	335	51	386	0	TRUE
DNACipher-Borzoi	0.125212	4.04299	6.37905e-05	0.000109051	ZBTB11_ChIP-seq	Brain_Spinal_cord_cervical_c-1	335	51	386	0	TRUE
DNACipher-Borzoi	0.023786	2.76279	0.0060066	0.00767932	ZBTB1_ChIP-seq	Brain_Spinal_cord_cervical_c-1	335	51	386	0	TRUE
DNACipher-Borzoi	0.125663	4.0093	7.31826e-05	0.000120186	ZBTB21_ChIP-seq	Brain_Spinal_cord_cervical_c-1	335	51	386	0	TRUE
DNACipher-Borzoi	0.229534	4.61818	5.28961e-06	1.22816e-05	ZBTB26_ChIP-seq	Brain_Spinal_cord_cervical_c-1	335	51	386	0	TRUE
DNACipher-Borzoi	0.0867064	3.22962	0.0013463	0.00183752	ZBTB33_ChIP-seq	Brain_Spinal_cord_cervical_c-1	335	51	386	0	TRUE
DNACipher-Borzoi	0.0612503	2.03467	0.0425701	0.0483099	ZBTB40_ChIP-seq	Brain_Spinal_cord_cervical_c-1	335	51	386	0	TRUE
DNACipher-Borzoi	0.128928	3.40256	0.000737801	0.00106454	ZBTB7A_ChIP-seq	Brain_Spinal_cord_cervical_c-1	335	51	386	0	TRUE
DNACipher-Borzoi	0.291226	5.61943	3.68718e-08	1.4053e-07	ZBTB8A_ChIP-seq	Brain_Spinal_cord_cervical_c-1	335	51	386	0	TRUE
DNACipher-Borzoi	0.0456323	5.15304	4.10844e-07	1.27678e-06	ZFP36_ChIP-seq	Brain_Spinal_cord_cervical_c-1	335	51	386	0	TRUE
DNACipher-Borzoi	0.313762	4.92707	1.24324e-06	3.34847e-06	ZFX_ChIP-seq	Brain_Spinal_cord_cervical_c-1	335	51	386	0	TRUE
DNACipher-Borzoi	0.0321394	1.45542	0.146369	0.155614	ZHX1_ChIP-seq	Brain_Spinal_cord_cervical_c-1	335	51	386	0	FALSE
DNACipher-Borzoi	0.0362666	2.81281	0.00516342	0.00668597	ZKSCAN1_ChIP-seq	Brain_Spinal_cord_cervical_c-1	335	51	386	0	TRUE
DNACipher-Borzoi	0.156724	4.81003	2.17135e-06	5.55207e-06	ZNF121_ChIP-seq	Brain_Spinal_cord_cervical_c-1	335	51	386	0	TRUE
DNACipher-Borzoi	0.00912343	1.07461	0.283226	0.293393	ZNF138_ChIP-seq	Brain_Spinal_cord_cervical_c-1	335	51	386	0	FALSE
DNACipher-Borzoi	0.171364	4.80285	2.24619e-06	5.63688e-06	ZNF143_ChIP-seq	Brain_Spinal_cord_cervical_c-1	335	51	386	0	TRUE
DNACipher-Borzoi	0.0221954	2.20013	0.0283926	0.0331521	ZNF146_ChIP-seq	Brain_Spinal_cord_cervical_c-1	335	51	386	0	TRUE
DNACipher-Borzoi	0.108703	4.06488	5.83139e-05	0.00010243	ZNF184_ChIP-seq	Brain_Spinal_cord_cervical_c-1	335	51	386	0	TRUE
DNACipher-Borzoi	0.356058	5.34704	1.53812e-07	5.17833e-07	ZNF217_ChIP-seq	Brain_Spinal_cord_cervical_c-1	335	51	386	0	TRUE
DNACipher-Borzoi	0.167046	4.41863	1.29394e-05	2.66711e-05	ZNF24_ChIP-seq	Brain_Spinal_cord_cervical_c-1	335	51	386	0	TRUE
DNACipher-Borzoi	0.143343	4.11945	4.65413e-05	8.46967e-05	ZNF263_ChIP-seq	Brain_Spinal_cord_cervical_c-1	335	51	386	0	TRUE
DNACipher-Borzoi	0.00288522	6.37917	5.12553e-10	6.06454e-09	ZNF274_ChIP-seq	Brain_Spinal_cord_cervical_c-1	335	51	386	0	TRUE
DNACipher-Borzoi	0.0312301	1.46849	0.142791	0.152612	ZNF317_ChIP-seq	Brain_Spinal_cord_cervical_c-1	335	51	386	0	FALSE
DNACipher-Borzoi	0.0134621	2.52612	0.0119343	0.0145224	ZNF331_ChIP-seq	Brain_Spinal_cord_cervical_c-1	335	51	386	0	TRUE
DNACipher-Borzoi	0.301355	6.23691	1.17848e-09	9.52212e-09	ZNF384_ChIP-seq	Brain_Spinal_cord_cervical_c-1	335	51	386	0	TRUE
DNACipher-Borzoi	0.112463	3.41573	0.000704038	0.00102313	ZNF639_ChIP-seq	Brain_Spinal_cord_cervical_c-1	335	51	386	0	TRUE
DNACipher-Borzoi	0.00928992	2.65357	0.00829522	0.0103434	ZNF707_ChIP-seq	Brain_Spinal_cord_cervical_c-1	335	51	386	0	TRUE
DNACipher-Borzoi	0.00841135	0.902446	0.367386	0.371059	ZZZ3_ChIP-seq	Brain_Spinal_cord_cervical_c-1	335	51	386	0	FALSE
DNACipher-Borzoi	2.4758	6.1855	1.58644e-09	1.10504e-08	minus strand polyA minus RNA-seq	Brain_Spinal_cord_cervical_c-1	335	51	386	0	TRUE
DNACipher-Borzoi	4.13929	6.3702	5.40405e-10	6.06454e-09	minus strand polyA plus RNA-seq	Brain_Spinal_cord_cervical_c-1	335	51	386	0	TRUE
DNACipher-Borzoi	3.44497	5.96229	5.64174e-09	3.25609e-08	minus strand total RNA-seq	Brain_Spinal_cord_cervical_c-1	335	51	386	0	TRUE
DNACipher-Borzoi	5.10619	4.5344	7.73099e-06	1.69746e-05	plus strand polyA minus RNA-seq	Brain_Spinal_cord_cervical_c-1	335	51	386	0	TRUE
DNACipher-Borzoi	8.59201	4.93288	1.20897e-06	3.30016e-06	plus strand polyA plus RNA-seq	Brain_Spinal_cord_cervical_c-1	335	51	386	0	TRUE
DNACipher-Borzoi	8.35962	4.87458	1.59866e-06	4.19388e-06	plus strand total RNA-seq	Brain_Spinal_cord_cervical_c-1	335	51	386	0	TRUE
DNACipher-Borzoi	3.97858	5.11026	5.08214e-07	1.53223e-06	signal of polyA plus RNA-seq	Brain_Spinal_cord_cervical_c-1	335	51	386	0	TRUE
DNACipher-Borzoi	0.267141	6.01674	4.04636e-09	1.43397e-08	AFF4_ChIP-seq	Brain_Substantia_nigra	360	39	399	0	TRUE
DNACipher-Borzoi	0.412716	5.01522	8.00254e-07	9.08153e-07	ARID3A_ChIP-seq	Brain_Substantia_nigra	360	39	399	0	TRUE
DNACipher-Borzoi	0.633938	4.93762	1.16682e-06	1.23402e-06	ARNT_ChIP-seq	Brain_Substantia_nigra	360	39	399	0	TRUE
DNACipher-Borzoi	0.610679	5.7222	2.07414e-08	5.51284e-08	ASH2L_ChIP-seq	Brain_Substantia_nigra	360	39	399	0	TRUE
DNACipher-Borzoi	2.2212	5.42211	1.02503e-07	1.88233e-07	ATAC-seq	Brain_Substantia_nigra	360	39	399	0	TRUE
DNACipher-Borzoi	0.0822217	6.05882	3.187e-09	1.1705e-08	ATF1_ChIP-seq	Brain_Substantia_nigra	360	39	399	0	TRUE
DNACipher-Borzoi	0.542775	4.99832	8.69118e-07	9.59354e-07	ATF2_ChIP-seq	Brain_Substantia_nigra	360	39	399	0	TRUE
DNACipher-Borzoi	0.331607	5.03305	7.33349e-07	8.61259e-07	ATF3_ChIP-seq	Brain_Substantia_nigra	360	39	399	0	TRUE
DNACipher-Borzoi	0.0894949	6.03586	3.63104e-09	1.30977e-08	ATF6_ChIP-seq	Brain_Substantia_nigra	360	39	399	0	TRUE
DNACipher-Borzoi	1.72336	5.11606	4.86735e-07	6.23298e-07	ATF7_ChIP-seq	Brain_Substantia_nigra	360	39	399	0	TRUE
DNACipher-Borzoi	0.393588	5.58177	4.41851e-08	9.0103e-08	BACH1_ChIP-seq	Brain_Substantia_nigra	360	39	399	0	TRUE
DNACipher-Borzoi	0.372335	5.16609	3.79204e-07	5.17562e-07	BCL11A_ChIP-seq	Brain_Substantia_nigra	360	39	399	0	TRUE
DNACipher-Borzoi	0.738246	5.40869	1.09914e-07	1.96484e-07	BHLHE40_ChIP-seq	Brain_Substantia_nigra	360	39	399	0	TRUE
DNACipher-Borzoi	0.273564	5.26635	2.28578e-07	3.57928e-07	BMI1_ChIP-seq	Brain_Substantia_nigra	360	39	399	0	TRUE
DNACipher-Borzoi	0.0292412	6.73748	5.68193e-11	5.03774e-10	BRCA1_ChIP-seq	Brain_Substantia_nigra	360	39	399	0	TRUE
DNACipher-Borzoi	0.523267	4.94951	1.10168e-06	1.17126e-06	CBFB_ChIP-seq	Brain_Substantia_nigra	360	39	399	0	TRUE
DNACipher-Borzoi	0.166237	5.64816	3.09607e-08	7.18858e-08	CBX3_ChIP-seq	Brain_Substantia_nigra	360	39	399	0	TRUE
DNACipher-Borzoi	0.35562	5.21368	2.98499e-07	4.49975e-07	CBX5_ChIP-seq	Brain_Substantia_nigra	360	39	399	0	TRUE
DNACipher-Borzoi	0.838478	5.02775	7.52657e-07	8.71783e-07	CEBPB_ChIP-seq	Brain_Substantia_nigra	360	39	399	0	TRUE
DNACipher-Borzoi	0.321724	6.52166	2.11867e-10	1.38055e-09	CHD1_ChIP-seq	Brain_Substantia_nigra	360	39	399	0	TRUE
DNACipher-Borzoi	0.487462	5.58606	4.31858e-08	8.90155e-08	CHD2_ChIP-seq	Brain_Substantia_nigra	360	39	399	0	TRUE
DNACipher-Borzoi	0.0574958	6.11698	2.28633e-09	9.05565e-09	CHD4_ChIP-seq	Brain_Substantia_nigra	360	39	399	0	TRUE
DNACipher-Borzoi	0.400848	5.1583	3.94286e-07	5.30972e-07	CREB1_ChIP-seq	Brain_Substantia_nigra	360	39	399	0	TRUE
DNACipher-Borzoi	1.13865	5.03453	7.2802e-07	8.6e-07	CREM_ChIP-seq	Brain_Substantia_nigra	360	39	399	0	TRUE
DNACipher-Borzoi	1.10686	5.20746	3.08022e-07	4.52007e-07	CTBP1_ChIP-seq	Brain_Substantia_nigra	360	39	399	0	TRUE
DNACipher-Borzoi	0.678183	5.80383	1.32722e-08	3.96361e-08	CTCF_ChIP-seq	Brain_Substantia_nigra	360	39	399	0	TRUE
DNACipher-Borzoi	1.81069	5.68523	2.53471e-08	6.40014e-08	DNase-seq	Brain_Substantia_nigra	360	39	399	0	TRUE
DNACipher-Borzoi	2.39674	5.03745	7.17659e-07	8.52748e-07	DPF2_ChIP-seq	Brain_Substantia_nigra	360	39	399	0	TRUE
DNACipher-Borzoi	0.23723	6.25256	1.04409e-09	5.02157e-09	E2F1_ChIP-seq	Brain_Substantia_nigra	360	39	399	0	TRUE
DNACipher-Borzoi	0.0652761	6.78387	4.26357e-11	4.53285e-10	E2F4_ChIP-seq	Brain_Substantia_nigra	360	39	399	0	TRUE
DNACipher-Borzoi	0.324162	5.77782	1.53097e-08	4.29523e-08	E2F5_ChIP-seq	Brain_Substantia_nigra	360	39	399	0	TRUE
DNACipher-Borzoi	0.250246	5.48194	7.49528e-08	1.46995e-07	E2F8_ChIP-seq	Brain_Substantia_nigra	360	39	399	0	TRUE
DNACipher-Borzoi	0.160701	6.71053	6.70839e-11	5.64623e-10	EGR1_ChIP-seq	Brain_Substantia_nigra	360	39	399	0	TRUE
DNACipher-Borzoi	0.454352	5.70018	2.33759e-08	6.13239e-08	ELF1_ChIP-seq	Brain_Substantia_nigra	360	39	399	0	TRUE
DNACipher-Borzoi	0.1404	6.36081	5.53104e-10	2.9905e-09	ELF4_ChIP-seq	Brain_Substantia_nigra	360	39	399	0	TRUE
DNACipher-Borzoi	0.0654041	6.73594	5.73604e-11	5.03774e-10	ELK1_ChIP-seq	Brain_Substantia_nigra	360	39	399	0	TRUE
DNACipher-Borzoi	0.0512131	6.35354	5.77373e-10	2.9905e-09	ELK4_ChIP-seq	Brain_Substantia_nigra	360	39	399	0	TRUE
DNACipher-Borzoi	0.972824	5.06873	6.153e-07	7.44255e-07	EP300_ChIP-seq	Brain_Substantia_nigra	360	39	399	0	TRUE
DNACipher-Borzoi	0.331781	5.36787	1.35817e-07	2.36508e-07	ESRRA_ChIP-seq	Brain_Substantia_nigra	360	39	399	0	TRUE
DNACipher-Borzoi	0.323018	5.57999	4.46054e-08	9.0103e-08	ETS1_ChIP-seq	Brain_Substantia_nigra	360	39	399	0	TRUE
DNACipher-Borzoi	0.539528	5.19491	3.28124e-07	4.64191e-07	ETV6_ChIP-seq	Brain_Substantia_nigra	360	39	399	0	TRUE
DNACipher-Borzoi	0.0353605	6.75527	5.0901e-11	4.8962e-10	EZH2_ChIP-seq	Brain_Substantia_nigra	360	39	399	0	TRUE
DNACipher-Borzoi	0.0231207	6.8233	3.33653e-11	4.21237e-10	EZH2phosphoT487_ChIP-seq	Brain_Substantia_nigra	360	39	399	0	TRUE
DNACipher-Borzoi	0.0861405	5.62186	3.566e-08	7.77016e-08	FOSL1_ChIP-seq	Brain_Substantia_nigra	360	39	399	0	TRUE
DNACipher-Borzoi	0.841489	5.17779	3.57598e-07	4.98171e-07	FOSL2_ChIP-seq	Brain_Substantia_nigra	360	39	399	0	TRUE
DNACipher-Borzoi	2.17085	5.16255	3.85993e-07	5.23292e-07	FOS_ChIP-seq	Brain_Substantia_nigra	360	39	399	0	TRUE
DNACipher-Borzoi	0.367935	5.00101	8.57775e-07	9.52036e-07	FOXA1_ChIP-seq	Brain_Substantia_nigra	360	39	399	0	TRUE
DNACipher-Borzoi	0.0820654	5.46768	8.07757e-08	1.56891e-07	FOXJ3_ChIP-seq	Brain_Substantia_nigra	360	39	399	0	TRUE
DNACipher-Borzoi	0.356185	5.46519	8.18391e-08	1.57443e-07	FOXK1_ChIP-seq	Brain_Substantia_nigra	360	39	399	0	TRUE
DNACipher-Borzoi	0.207095	5.27432	2.1948e-07	3.46368e-07	FOXK2_ChIP-seq	Brain_Substantia_nigra	360	39	399	0	TRUE
DNACipher-Borzoi	0.623563	4.97029	9.96121e-07	1.06517e-06	FOXM1_ChIP-seq	Brain_Substantia_nigra	360	39	399	0	TRUE
DNACipher-Borzoi	0.503204	5.62126	3.57735e-08	7.77016e-08	FOXP1_ChIP-seq	Brain_Substantia_nigra	360	39	399	0	TRUE
DNACipher-Borzoi	0.222178	5.61648	3.67021e-08	7.88704e-08	GABPA_ChIP-seq	Brain_Substantia_nigra	360	39	399	0	TRUE
DNACipher-Borzoi	0.688937	5.83588	1.11231e-08	3.40434e-08	GABPB1_ChIP-seq	Brain_Substantia_nigra	360	39	399	0	TRUE
DNACipher-Borzoi	0.80601	5.01312	8.08531e-07	9.12421e-07	GATA2_ChIP-seq	Brain_Substantia_nigra	360	39	399	0	TRUE
DNACipher-Borzoi	1.59173	5.00355	8.47203e-07	9.45497e-07	GATA3_ChIP-seq	Brain_Substantia_nigra	360	39	399	0	TRUE
DNACipher-Borzoi	0.300239	5.39433	1.18425e-07	2.08016e-07	GATAD2B_ChIP-seq	Brain_Substantia_nigra	360	39	399	0	TRUE
DNACipher-Borzoi	0.361312	5.08616	5.64533e-07	6.9534e-07	GTF2F1_ChIP-seq	Brain_Substantia_nigra	360	39	399	0	TRUE
DNACipher-Borzoi	1.84495	5.69727	2.37474e-08	6.13414e-08	H2AFZ_ChIP-seq	Brain_Substantia_nigra	360	39	399	0	TRUE
DNACipher-Borzoi	1.15239	4.80859	2.16128e-06	2.19386e-06	H2AK5ac_ChIP-seq	Brain_Substantia_nigra	360	39	399	0	TRUE
DNACipher-Borzoi	2.63695	4.85729	1.71534e-06	1.76785e-06	H2BK120ac_ChIP-seq	Brain_Substantia_nigra	360	39	399	0	TRUE
DNACipher-Borzoi	1.75086	5.16665	3.78141e-07	5.17562e-07	H2BK12ac_ChIP-seq	Brain_Substantia_nigra	360	39	399	0	TRUE
DNACipher-Borzoi	0.830827	5.31013	1.82792e-07	2.97773e-07	H2BK15ac_ChIP-seq	Brain_Substantia_nigra	360	39	399	0	TRUE
DNACipher-Borzoi	1.26593	4.90361	1.37443e-06	1.43852e-06	H2BK20ac_ChIP-seq	Brain_Substantia_nigra	360	39	399	0	TRUE
DNACipher-Borzoi	2.32027	5.28069	2.12477e-07	3.37955e-07	H3F3A_ChIP-seq	Brain_Substantia_nigra	360	39	399	0	TRUE
DNACipher-Borzoi	1.15213	5.6954	2.39899e-08	6.13414e-08	H3K14ac_ChIP-seq	Brain_Substantia_nigra	360	39	399	0	TRUE
DNACipher-Borzoi	0.802056	5.43412	9.628e-08	1.80079e-07	H3K23ac_ChIP-seq	Brain_Substantia_nigra	360	39	399	0	TRUE
DNACipher-Borzoi	4.49992	5.02588	7.59574e-07	8.71783e-07	H3K27ac_ChIP-seq	Brain_Substantia_nigra	360	39	399	0	TRUE
DNACipher-Borzoi	0.174632	4.63958	4.74849e-06	4.79598e-06	H3K27me3_ChIP-seq	Brain_Substantia_nigra	360	39	399	0	TRUE
DNACipher-Borzoi	0.481953	6.35581	5.69688e-10	2.9905e-09	H3K36me3_ChIP-seq	Brain_Substantia_nigra	360	39	399	0	TRUE
DNACipher-Borzoi	2.17283	5.63939	3.24556e-08	7.38519e-08	H3K4me1_ChIP-seq	Brain_Substantia_nigra	360	39	399	0	TRUE
DNACipher-Borzoi	3.2392	5.68098	2.59366e-08	6.46815e-08	H3K4me2_ChIP-seq	Brain_Substantia_nigra	360	39	399	0	TRUE
DNACipher-Borzoi	0.73459	7.82973	4.499e-14	9.08798e-12	H3K4me3_ChIP-seq	Brain_Substantia_nigra	360	39	399	0	TRUE
DNACipher-Borzoi	0.856254	6.67162	8.51932e-11	6.88361e-10	H3K79me1_ChIP-seq	Brain_Substantia_nigra	360	39	399	0	TRUE
DNACipher-Borzoi	1.87786	5.92565	6.75433e-09	2.2006e-08	H3K79me2_ChIP-seq	Brain_Substantia_nigra	360	39	399	0	TRUE
DNACipher-Borzoi	1.76886	5.78103	1.50427e-08	4.27977e-08	H3K9ac_ChIP-seq	Brain_Substantia_nigra	360	39	399	0	TRUE
DNACipher-Borzoi	0.0243332	6.46621	2.95549e-10	1.80912e-09	H3K9me2_ChIP-seq	Brain_Substantia_nigra	360	39	399	0	TRUE
DNACipher-Borzoi	0.0538463	2.94686	0.00339957	0.00339957	H3K9me3_ChIP-seq	Brain_Substantia_nigra	360	39	399	0	TRUE
DNACipher-Borzoi	0.321681	4.85849	1.70555e-06	1.76678e-06	H4K20me1_ChIP-seq	Brain_Substantia_nigra	360	39	399	0	TRUE
DNACipher-Borzoi	2.60714	5.18641	3.42442e-07	4.80369e-07	H4K5ac_ChIP-seq	Brain_Substantia_nigra	360	39	399	0	TRUE
DNACipher-Borzoi	2.61886	4.97959	9.52082e-07	1.02845e-06	H4K91ac_ChIP-seq	Brain_Substantia_nigra	360	39	399	0	TRUE
DNACipher-Borzoi	0.212974	6.20224	1.39881e-09	6.27911e-09	HCFC1_ChIP-seq	Brain_Substantia_nigra	360	39	399	0	TRUE
DNACipher-Borzoi	0.237354	5.93585	6.37963e-09	2.1126e-08	HDAC2_ChIP-seq	Brain_Substantia_nigra	360	39	399	0	TRUE
DNACipher-Borzoi	0.0468505	6.92423	1.77247e-11	2.98607e-10	HDAC6_ChIP-seq	Brain_Substantia_nigra	360	39	399	0	TRUE
DNACipher-Borzoi	0.430629	5.61385	3.72226e-08	7.91471e-08	HDGF_ChIP-seq	Brain_Substantia_nigra	360	39	399	0	TRUE
DNACipher-Borzoi	0.312414	6.15423	1.84583e-09	7.60934e-09	HMGXB4_ChIP-seq	Brain_Substantia_nigra	360	39	399	0	TRUE
DNACipher-Borzoi	0.0565832	6.54068	1.88911e-10	1.31587e-09	HOXA7_ChIP-seq	Brain_Substantia_nigra	360	39	399	0	TRUE
DNACipher-Borzoi	1.25582	5.02458	7.64407e-07	8.72374e-07	IKZF1_ChIP-seq	Brain_Substantia_nigra	360	39	399	0	TRUE
DNACipher-Borzoi	0.0458861	6.93634	1.64212e-11	2.98607e-10	IRF3_ChIP-seq	Brain_Substantia_nigra	360	39	399	0	TRUE
DNACipher-Borzoi	0.666574	4.87332	1.58904e-06	1.65457e-06	JUNB_ChIP-seq	Brain_Substantia_nigra	360	39	399	0	TRUE
DNACipher-Borzoi	0.784746	5.07341	6.01259e-07	7.36087e-07	JUND_ChIP-seq	Brain_Substantia_nigra	360	39	399	0	TRUE
DNACipher-Borzoi	0.37053	5.20747	3.08008e-07	4.52007e-07	JUN_ChIP-seq	Brain_Substantia_nigra	360	39	399	0	TRUE
DNACipher-Borzoi	0.449764	6.40604	4.23084e-10	2.4418e-09	KAT7_ChIP-seq	Brain_Substantia_nigra	360	39	399	0	TRUE
DNACipher-Borzoi	0.279051	5.60174	3.97161e-08	8.27079e-08	KDM1A_ChIP-seq	Brain_Substantia_nigra	360	39	399	0	TRUE
DNACipher-Borzoi	0.0750609	6.80363	3.77103e-11	4.23193e-10	KDM5A_ChIP-seq	Brain_Substantia_nigra	360	39	399	0	TRUE
DNACipher-Borzoi	0.605059	5.19461	3.28611e-07	4.64191e-07	KLF16_ChIP-seq	Brain_Substantia_nigra	360	39	399	0	TRUE
DNACipher-Borzoi	0.104599	6.80905	3.64615e-11	4.23193e-10	LARP7_ChIP-seq	Brain_Substantia_nigra	360	39	399	0	TRUE
DNACipher-Borzoi	0.256794	5.31681	1.76644e-07	2.90099e-07	MAFK_ChIP-seq	Brain_Substantia_nigra	360	39	399	0	TRUE
DNACipher-Borzoi	0.44107	5.79478	1.39496e-08	4.08379e-08	MAX_ChIP-seq	Brain_Substantia_nigra	360	39	399	0	TRUE
DNACipher-Borzoi	0.901749	5.65496	2.98482e-08	7.0764e-08	MAZ_ChIP-seq	Brain_Substantia_nigra	360	39	399	0	TRUE
DNACipher-Borzoi	0.734229	5.02594	7.59335e-07	8.71783e-07	MEF2A_ChIP-seq	Brain_Substantia_nigra	360	39	399	0	TRUE
DNACipher-Borzoi	0.725525	5.21149	3.01823e-07	4.51616e-07	MLLT1_ChIP-seq	Brain_Substantia_nigra	360	39	399	0	TRUE
DNACipher-Borzoi	0.0755165	5.86278	9.58482e-09	2.97867e-08	MLX_ChIP-seq	Brain_Substantia_nigra	360	39	399	0	TRUE
DNACipher-Borzoi	0.348757	5.15082	4.09327e-07	5.44276e-07	MTA3_ChIP-seq	Brain_Substantia_nigra	360	39	399	0	TRUE
DNACipher-Borzoi	0.405914	5.72697	2.02097e-08	5.44315e-08	MXI1_ChIP-seq	Brain_Substantia_nigra	360	39	399	0	TRUE
DNACipher-Borzoi	0.170727	5.77364	1.5664e-08	4.33443e-08	MYBL2_ChIP-seq	Brain_Substantia_nigra	360	39	399	0	TRUE
DNACipher-Borzoi	0.225733	6.22372	1.23494e-09	5.71292e-09	MYC_ChIP-seq	Brain_Substantia_nigra	360	39	399	0	TRUE
DNACipher-Borzoi	0.0785411	6.37644	5.04259e-10	2.82946e-09	MYNN_ChIP-seq	Brain_Substantia_nigra	360	39	399	0	TRUE
DNACipher-Borzoi	1.00086	5.09685	5.35434e-07	6.6764e-07	NBN_ChIP-seq	Brain_Substantia_nigra	360	39	399	0	TRUE
DNACipher-Borzoi	1.00865	5.00662	8.34615e-07	9.36624e-07	NFATC3_ChIP-seq	Brain_Substantia_nigra	360	39	399	0	TRUE
DNACipher-Borzoi	0.275613	5.34218	1.55058e-07	2.61625e-07	NFE2L2_ChIP-seq	Brain_Substantia_nigra	360	39	399	0	TRUE
DNACipher-Borzoi	1.30726	4.93612	1.17531e-06	1.23652e-06	NFIC_ChIP-seq	Brain_Substantia_nigra	360	39	399	0	TRUE
DNACipher-Borzoi	0.131088	5.62268	3.55022e-08	7.77016e-08	NFRKB_ChIP-seq	Brain_Substantia_nigra	360	39	399	0	TRUE
DNACipher-Borzoi	0.039744	7.25011	2.19403e-12	7.4338e-11	NFXL1_ChIP-seq	Brain_Substantia_nigra	360	39	399	0	TRUE
DNACipher-Borzoi	0.0645359	6.83606	3.0812e-11	4.21237e-10	NFYA_ChIP-seq	Brain_Substantia_nigra	360	39	399	0	TRUE
DNACipher-Borzoi	0.396309	5.95359	5.77583e-09	1.94453e-08	NFYB_ChIP-seq	Brain_Substantia_nigra	360	39	399	0	TRUE
DNACipher-Borzoi	0.210793	5.33077	1.6443e-07	2.74503e-07	NONO_ChIP-seq	Brain_Substantia_nigra	360	39	399	0	TRUE
DNACipher-Borzoi	0.0938132	5.66374	2.84675e-08	6.91268e-08	NR1H2_ChIP-seq	Brain_Substantia_nigra	360	39	399	0	TRUE
DNACipher-Borzoi	0.0517754	6.53107	2.00193e-10	1.34797e-09	NR2C2_ChIP-seq	Brain_Substantia_nigra	360	39	399	0	TRUE
DNACipher-Borzoi	1.81007	5.14377	4.23979e-07	5.56128e-07	NR2F1_ChIP-seq	Brain_Substantia_nigra	360	39	399	0	TRUE
DNACipher-Borzoi	1.06125	5.1507	4.09554e-07	5.44276e-07	NR2F2_ChIP-seq	Brain_Substantia_nigra	360	39	399	0	TRUE
DNACipher-Borzoi	0.0466875	6.82478	3.30588e-11	4.21237e-10	NR3C1_ChIP-seq	Brain_Substantia_nigra	360	39	399	0	TRUE
DNACipher-Borzoi	0.120797	7.24913	2.20806e-12	7.4338e-11	NRF1_ChIP-seq	Brain_Substantia_nigra	360	39	399	0	TRUE
DNACipher-Borzoi	0.898502	5.16685	3.77766e-07	5.17562e-07	PATZ1_ChIP-seq	Brain_Substantia_nigra	360	39	399	0	TRUE
DNACipher-Borzoi	0.968013	5.30075	1.9178e-07	3.09916e-07	PBX3_ChIP-seq	Brain_Substantia_nigra	360	39	399	0	TRUE
DNACipher-Borzoi	0.347643	7.25625	2.10784e-12	7.4338e-11	PHF8_ChIP-seq	Brain_Substantia_nigra	360	39	399	0	TRUE
DNACipher-Borzoi	1.9642	5.20696	3.08797e-07	4.52007e-07	PKNOX1_ChIP-seq	Brain_Substantia_nigra	360	39	399	0	TRUE
DNACipher-Borzoi	0.391111	6.18478	1.54755e-09	6.51259e-09	POLR2A_ChIP-seq	Brain_Substantia_nigra	360	39	399	0	TRUE
DNACipher-Borzoi	0.358767	6.9241	1.7739e-11	2.98607e-10	POLR2AphosphoS2_ChIP-seq	Brain_Substantia_nigra	360	39	399	0	TRUE
DNACipher-Borzoi	2.14775	5.46074	8.37705e-08	1.59638e-07	POLR2AphosphoS5_ChIP-seq	Brain_Substantia_nigra	360	39	399	0	TRUE
DNACipher-Borzoi	2.03996	5.21543	2.95875e-07	4.49374e-07	PRDM10_ChIP-seq	Brain_Substantia_nigra	360	39	399	0	TRUE
DNACipher-Borzoi	0.103032	6.97626	1.27579e-11	2.9337e-10	PRDM15_ChIP-seq	Brain_Substantia_nigra	360	39	399	0	TRUE
DNACipher-Borzoi	0.509896	5.3525	1.47026e-07	2.53841e-07	PRDM1_ChIP-seq	Brain_Substantia_nigra	360	39	399	0	TRUE
DNACipher-Borzoi	0.203369	5.41662	1.05473e-07	1.91942e-07	PREB_ChIP-seq	Brain_Substantia_nigra	360	39	399	0	TRUE
DNACipher-Borzoi	0.831994	5.43578	9.5452e-08	1.80079e-07	RAD21_ChIP-seq	Brain_Substantia_nigra	360	39	399	0	TRUE
DNACipher-Borzoi	1.04099	5.09917	5.29298e-07	6.64088e-07	RAD51_ChIP-seq	Brain_Substantia_nigra	360	39	399	0	TRUE
DNACipher-Borzoi	0.326203	5.07195	6.05593e-07	7.36927e-07	RCOR1_ChIP-seq	Brain_Substantia_nigra	360	39	399	0	TRUE
DNACipher-Borzoi	0.354658	5.20281	3.15327e-07	4.54972e-07	RELA_ChIP-seq	Brain_Substantia_nigra	360	39	399	0	TRUE
DNACipher-Borzoi	0.21221	4.81338	2.11286e-06	2.15555e-06	REST_ChIP-seq	Brain_Substantia_nigra	360	39	399	0	TRUE
DNACipher-Borzoi	0.210389	5.67543	2.67264e-08	6.58382e-08	RFX5_ChIP-seq	Brain_Substantia_nigra	360	39	399	0	TRUE
DNACipher-Borzoi	0.459014	5.02765	7.53011e-07	8.71783e-07	RXRA_ChIP-seq	Brain_Substantia_nigra	360	39	399	0	TRUE
DNACipher-Borzoi	0.0919178	4.25611	2.59835e-05	2.61128e-05	SETDB1_ChIP-seq	Brain_Substantia_nigra	360	39	399	0	TRUE
DNACipher-Borzoi	0.354596	6.07201	2.95646e-09	1.12525e-08	SIN3A_ChIP-seq	Brain_Substantia_nigra	360	39	399	0	TRUE
DNACipher-Borzoi	0.132222	6.06897	3.0081e-09	1.12525e-08	SMAD3_ChIP-seq	Brain_Substantia_nigra	360	39	399	0	TRUE
DNACipher-Borzoi	0.70218	5.11447	4.90616e-07	6.23298e-07	SMARCA5_ChIP-seq	Brain_Substantia_nigra	360	39	399	0	TRUE
DNACipher-Borzoi	0.172643	5.20322	3.14678e-07	4.54972e-07	SMARCC2_ChIP-seq	Brain_Substantia_nigra	360	39	399	0	TRUE
DNACipher-Borzoi	0.549627	5.29856	1.93946e-07	3.1093e-07	SMC3_ChIP-seq	Brain_Substantia_nigra	360	39	399	0	TRUE
DNACipher-Borzoi	0.931467	5.13632	4.40054e-07	5.73489e-07	SP1_ChIP-seq	Brain_Substantia_nigra	360	39	399	0	TRUE
DNACipher-Borzoi	0.817225	4.98375	9.33047e-07	1.01879e-06	SPI1_ChIP-seq	Brain_Substantia_nigra	360	39	399	0	TRUE
DNACipher-Borzoi	0.204496	5.60738	3.85345e-08	8.10829e-08	SREBF1_ChIP-seq	Brain_Substantia_nigra	360	39	399	0	TRUE
DNACipher-Borzoi	0.0764546	6.25624	1.02194e-09	5.02157e-09	SREBF2_ChIP-seq	Brain_Substantia_nigra	360	39	399	0	TRUE
DNACipher-Borzoi	0.147931	5.48578	7.34526e-08	1.45465e-07	SRF_ChIP-seq	Brain_Substantia_nigra	360	39	399	0	TRUE
DNACipher-Borzoi	0.109401	5.25812	2.38349e-07	3.70358e-07	STAT6_ChIP-seq	Brain_Substantia_nigra	360	39	399	0	TRUE
DNACipher-Borzoi	0.0166387	6.49414	2.49997e-10	1.57811e-09	SUZ12_ChIP-seq	Brain_Substantia_nigra	360	39	399	0	TRUE
DNACipher-Borzoi	0.392539	5.88778	8.34231e-09	2.67484e-08	TAF1_ChIP-seq	Brain_Substantia_nigra	360	39	399	0	TRUE
DNACipher-Borzoi	0.172742	5.63892	3.25387e-08	7.38519e-08	TARDBP_ChIP-seq	Brain_Substantia_nigra	360	39	399	0	TRUE
DNACipher-Borzoi	0.829397	5.40045	1.14723e-07	2.03281e-07	TBP_ChIP-seq	Brain_Substantia_nigra	360	39	399	0	TRUE
DNACipher-Borzoi	1.05914	4.99605	8.78786e-07	9.64754e-07	TCF12_ChIP-seq	Brain_Substantia_nigra	360	39	399	0	TRUE
DNACipher-Borzoi	1.1563	5.09085	5.51574e-07	6.83546e-07	TCF3_ChIP-seq	Brain_Substantia_nigra	360	39	399	0	TRUE
DNACipher-Borzoi	0.553743	4.97981	9.51084e-07	1.02845e-06	TCF7L2_ChIP-seq	Brain_Substantia_nigra	360	39	399	0	TRUE
DNACipher-Borzoi	0.319133	5.11892	4.79876e-07	6.21377e-07	TCF7_ChIP-seq	Brain_Substantia_nigra	360	39	399	0	TRUE
DNACipher-Borzoi	0.74796	5.06248	6.34559e-07	7.58466e-07	TEAD4_ChIP-seq	Brain_Substantia_nigra	360	39	399	0	TRUE
DNACipher-Borzoi	0.333925	4.85184	1.76047e-06	1.80516e-06	TRIM22_ChIP-seq	Brain_Substantia_nigra	360	39	399	0	TRUE
DNACipher-Borzoi	0.0513103	7.26495	1.99156e-12	7.4338e-11	UBTF_ChIP-seq	Brain_Substantia_nigra	360	39	399	0	TRUE
DNACipher-Borzoi	0.331545	5.80287	1.33428e-08	3.96361e-08	USF1_ChIP-seq	Brain_Substantia_nigra	360	39	399	0	TRUE
DNACipher-Borzoi	0.18899	6.08689	2.71585e-09	1.055e-08	USF2_ChIP-seq	Brain_Substantia_nigra	360	39	399	0	TRUE
DNACipher-Borzoi	0.010394	7.10251	5.70188e-12	1.6454e-10	YBX1_ChIP-seq	Brain_Substantia_nigra	360	39	399	0	TRUE
DNACipher-Borzoi	0.925975	5.21727	2.93144e-07	4.48598e-07	YY1_ChIP-seq	Brain_Substantia_nigra	360	39	399	0	TRUE
DNACipher-Borzoi	0.441933	5.41439	1.06704e-07	1.92448e-07	ZBTB11_ChIP-seq	Brain_Substantia_nigra	360	39	399	0	TRUE
DNACipher-Borzoi	0.0644885	6.45003	3.25558e-10	1.9342e-09	ZBTB1_ChIP-seq	Brain_Substantia_nigra	360	39	399	0	TRUE
DNACipher-Borzoi	0.568516	5.19573	3.26772e-07	4.64191e-07	ZBTB21_ChIP-seq	Brain_Substantia_nigra	360	39	399	0	TRUE
DNACipher-Borzoi	0.300349	6.6312	1.09077e-10	8.47447e-10	ZBTB26_ChIP-seq	Brain_Substantia_nigra	360	39	399	0	TRUE
DNACipher-Borzoi	0.189065	6.13886	2.01647e-09	8.14654e-09	ZBTB33_ChIP-seq	Brain_Substantia_nigra	360	39	399	0	TRUE
DNACipher-Borzoi	0.292385	5.63058	3.40299e-08	7.63782e-08	ZBTB40_ChIP-seq	Brain_Substantia_nigra	360	39	399	0	TRUE
DNACipher-Borzoi	0.109909	6.55015	1.78412e-10	1.28711e-09	ZBTB7A_ChIP-seq	Brain_Substantia_nigra	360	39	399	0	TRUE
DNACipher-Borzoi	0.418914	5.32157	1.72382e-07	2.8542e-07	ZBTB8A_ChIP-seq	Brain_Substantia_nigra	360	39	399	0	TRUE
DNACipher-Borzoi	0.172564	5.66194	2.87458e-08	6.91268e-08	ZFP36_ChIP-seq	Brain_Substantia_nigra	360	39	399	0	TRUE
DNACipher-Borzoi	0.577698	6.32033	7.02114e-10	3.54568e-09	ZFX_ChIP-seq	Brain_Substantia_nigra	360	39	399	0	TRUE
DNACipher-Borzoi	0.12984	5.8662	9.40478e-09	2.96838e-08	ZHX1_ChIP-seq	Brain_Substantia_nigra	360	39	399	0	TRUE
DNACipher-Borzoi	0.11382	5.65323	3.01272e-08	7.0764e-08	ZKSCAN1_ChIP-seq	Brain_Substantia_nigra	360	39	399	0	TRUE
DNACipher-Borzoi	0.413088	5.96693	5.35886e-09	1.86636e-08	ZNF121_ChIP-seq	Brain_Substantia_nigra	360	39	399	0	TRUE
DNACipher-Borzoi	0.0255244	7.29151	1.67412e-12	7.4338e-11	ZNF138_ChIP-seq	Brain_Substantia_nigra	360	39	399	0	TRUE
DNACipher-Borzoi	0.971294	5.34172	1.55421e-07	2.61625e-07	ZNF143_ChIP-seq	Brain_Substantia_nigra	360	39	399	0	TRUE
DNACipher-Borzoi	0.110621	5.7884	1.44468e-08	4.16893e-08	ZNF146_ChIP-seq	Brain_Substantia_nigra	360	39	399	0	TRUE
DNACipher-Borzoi	0.479025	5.1145	4.90542e-07	6.23298e-07	ZNF184_ChIP-seq	Brain_Substantia_nigra	360	39	399	0	TRUE
DNACipher-Borzoi	0.691465	4.97019	9.96617e-07	1.06517e-06	ZNF217_ChIP-seq	Brain_Substantia_nigra	360	39	399	0	TRUE
DNACipher-Borzoi	0.73951	5.06413	6.29398e-07	7.56777e-07	ZNF24_ChIP-seq	Brain_Substantia_nigra	360	39	399	0	TRUE
DNACipher-Borzoi	0.370426	5.96304	5.47733e-09	1.87529e-08	ZNF263_ChIP-seq	Brain_Substantia_nigra	360	39	399	0	TRUE
DNACipher-Borzoi	0.0101405	6.76351	4.83717e-11	4.88554e-10	ZNF274_ChIP-seq	Brain_Substantia_nigra	360	39	399	0	TRUE
DNACipher-Borzoi	0.14044	5.23518	2.6776e-07	4.12882e-07	ZNF317_ChIP-seq	Brain_Substantia_nigra	360	39	399	0	TRUE
DNACipher-Borzoi	0.0855369	5.34481	1.52972e-07	2.61625e-07	ZNF331_ChIP-seq	Brain_Substantia_nigra	360	39	399	0	TRUE
DNACipher-Borzoi	0.719861	5.14508	4.21224e-07	5.56126e-07	ZNF384_ChIP-seq	Brain_Substantia_nigra	360	39	399	0	TRUE
DNACipher-Borzoi	0.550485	5.10874	5.04768e-07	6.37269e-07	ZNF639_ChIP-seq	Brain_Substantia_nigra	360	39	399	0	TRUE
DNACipher-Borzoi	0.0296998	6.97244	1.3071e-11	2.9337e-10	ZNF707_ChIP-seq	Brain_Substantia_nigra	360	39	399	0	TRUE
DNACipher-Borzoi	0.0373326	6.1932	1.47395e-09	6.33485e-09	ZZZ3_ChIP-seq	Brain_Substantia_nigra	360	39	399	0	TRUE
DNACipher-Borzoi	6.22479	5.4224	1.02345e-07	1.88233e-07	minus strand polyA minus RNA-seq	Brain_Substantia_nigra	360	39	399	0	TRUE
DNACipher-Borzoi	8.09189	5.50481	6.64504e-08	1.32901e-07	minus strand polyA plus RNA-seq	Brain_Substantia_nigra	360	39	399	0	TRUE
DNACipher-Borzoi	9.07398	5.7492	1.79045e-08	4.88746e-08	minus strand total RNA-seq	Brain_Substantia_nigra	360	39	399	0	TRUE
DNACipher-Borzoi	7.23962	6.19586	1.45142e-09	6.33485e-09	plus strand polyA minus RNA-seq	Brain_Substantia_nigra	360	39	399	0	TRUE
DNACipher-Borzoi	7.56027	6.61338	1.2159e-10	9.09671e-10	plus strand polyA plus RNA-seq	Brain_Substantia_nigra	360	39	399	0	TRUE
DNACipher-Borzoi	9.93356	6.2224	1.2444e-09	5.71292e-09	plus strand total RNA-seq	Brain_Substantia_nigra	360	39	399	0	TRUE
DNACipher-Borzoi	7.8059	6.90332	2.02178e-11	3.14153e-10	signal of polyA plus RNA-seq	Brain_Substantia_nigra	360	39	399	0	TRUE
DNACipher-Borzoi	0.00970211	1.23957	0.215902	0.637109	AFF4_ChIP-seq	Breast_Mammary_Tissue	281	100	381	0	FALSE
DNACipher-Borzoi	0.00307614	0.676208	0.499321	0.640722	ARID3A_ChIP-seq	Breast_Mammary_Tissue	281	100	381	0	FALSE
DNACipher-Borzoi	0.00957674	1.15613	0.248355	0.637109	ARNT_ChIP-seq	Breast_Mammary_Tissue	281	100	381	0	FALSE
DNACipher-Borzoi	9.16948e-06	0.000904129	0.999279	0.999279	ASH2L_ChIP-seq	Breast_Mammary_Tissue	281	100	381	0	FALSE
DNACipher-Borzoi	0.0790196	1.28959	0.197979	0.637109	ATAC-seq	Breast_Mammary_Tissue	281	100	381	0	FALSE
DNACipher-Borzoi	0.00139975	0.655217	0.512726	0.640722	ATF1_ChIP-seq	Breast_Mammary_Tissue	281	100	381	0	FALSE
DNACipher-Borzoi	0.0069088	0.899361	0.369031	0.637109	ATF2_ChIP-seq	Breast_Mammary_Tissue	281	100	381	0	FALSE
DNACipher-Borzoi	0.00283324	0.87737	0.380842	0.637109	ATF3_ChIP-seq	Breast_Mammary_Tissue	281	100	381	0	FALSE
DNACipher-Borzoi	0.00250158	1.15683	0.248072	0.637109	ATF6_ChIP-seq	Breast_Mammary_Tissue	281	100	381	0	FALSE
DNACipher-Borzoi	0.00838208	0.503459	0.614934	0.672562	ATF7_ChIP-seq	Breast_Mammary_Tissue	281	100	381	0	FALSE
DNACipher-Borzoi	0.0116887	1.1923	0.233889	0.637109	BACH1_ChIP-seq	Breast_Mammary_Tissue	281	100	381	0	FALSE
DNACipher-Borzoi	0.00326364	0.598047	0.550165	0.652219	BCL11A_ChIP-seq	Breast_Mammary_Tissue	281	100	381	0	FALSE
DNACipher-Borzoi	0.0055609	0.637687	0.524063	0.646716	BHLHE40_ChIP-seq	Breast_Mammary_Tissue	281	100	381	0	FALSE
DNACipher-Borzoi	0.00329306	0.702322	0.48291	0.640722	BMI1_ChIP-seq	Breast_Mammary_Tissue	281	100	381	0	FALSE
DNACipher-Borzoi	0.000796368	0.656435	0.511943	0.640722	BRCA1_ChIP-seq	Breast_Mammary_Tissue	281	100	381	0	FALSE
DNACipher-Borzoi	0.00858472	0.815047	0.415557	0.637109	CBFB_ChIP-seq	Breast_Mammary_Tissue	281	100	381	0	FALSE
DNACipher-Borzoi	0.00267668	0.57107	0.56829	0.65787	CBX3_ChIP-seq	Breast_Mammary_Tissue	281	100	381	0	FALSE
DNACipher-Borzoi	0.00415141	0.683662	0.494606	0.640722	CBX5_ChIP-seq	Breast_Mammary_Tissue	281	100	381	0	FALSE
DNACipher-Borzoi	0.0123726	1.27906	0.20166	0.637109	CEBPB_ChIP-seq	Breast_Mammary_Tissue	281	100	381	0	FALSE
DNACipher-Borzoi	0.0134336	1.51048	0.131755	0.637109	CHD1_ChIP-seq	Breast_Mammary_Tissue	281	100	381	0	FALSE
DNACipher-Borzoi	0.00422576	0.592356	0.553965	0.652219	CHD2_ChIP-seq	Breast_Mammary_Tissue	281	100	381	0	FALSE
DNACipher-Borzoi	0.00182658	1.11772	0.264395	0.637109	CHD4_ChIP-seq	Breast_Mammary_Tissue	281	100	381	0	FALSE
DNACipher-Borzoi	0.00596295	0.837068	0.403082	0.637109	CREB1_ChIP-seq	Breast_Mammary_Tissue	281	100	381	0	FALSE
DNACipher-Borzoi	0.00970599	0.611137	0.541475	0.652219	CREM_ChIP-seq	Breast_Mammary_Tissue	281	100	381	0	FALSE
DNACipher-Borzoi	0.011935	0.636159	0.525057	0.646716	CTBP1_ChIP-seq	Breast_Mammary_Tissue	281	100	381	0	FALSE
DNACipher-Borzoi	0.0222178	1.41943	0.156596	0.637109	CTCF_ChIP-seq	Breast_Mammary_Tissue	281	100	381	0	FALSE
DNACipher-Borzoi	0.0562588	1.46862	0.142766	0.637109	DNase-seq	Breast_Mammary_Tissue	281	100	381	0	FALSE
DNACipher-Borzoi	0.018828	0.868503	0.385669	0.637109	DPF2_ChIP-seq	Breast_Mammary_Tissue	281	100	381	0	FALSE
DNACipher-Borzoi	0.00601577	0.55147	0.581636	0.665736	E2F1_ChIP-seq	Breast_Mammary_Tissue	281	100	381	0	FALSE
DNACipher-Borzoi	0.00158578	0.669044	0.503875	0.640722	E2F4_ChIP-seq	Breast_Mammary_Tissue	281	100	381	0	FALSE
DNACipher-Borzoi	0.00340397	0.433056	0.665221	0.722444	E2F5_ChIP-seq	Breast_Mammary_Tissue	281	100	381	0	FALSE
DNACipher-Borzoi	0.00241729	0.531864	0.595131	0.666603	E2F8_ChIP-seq	Breast_Mammary_Tissue	281	100	381	0	FALSE
DNACipher-Borzoi	0.00133864	0.314889	0.753019	0.776071	EGR1_ChIP-seq	Breast_Mammary_Tissue	281	100	381	0	FALSE
DNACipher-Borzoi	0.00473344	0.423136	0.672436	0.726375	ELF1_ChIP-seq	Breast_Mammary_Tissue	281	100	381	0	FALSE
DNACipher-Borzoi	0.00354444	0.758763	0.448466	0.640722	ELF4_ChIP-seq	Breast_Mammary_Tissue	281	100	381	0	FALSE
DNACipher-Borzoi	0.00520556	1.13887	0.255477	0.637109	ELK1_ChIP-seq	Breast_Mammary_Tissue	281	100	381	0	FALSE
DNACipher-Borzoi	0.0012248	0.712566	0.476553	0.640722	ELK4_ChIP-seq	Breast_Mammary_Tissue	281	100	381	0	FALSE
DNACipher-Borzoi	0.00601141	0.973995	0.33068	0.637109	EP300_ChIP-seq	Breast_Mammary_Tissue	281	100	381	0	FALSE
DNACipher-Borzoi	0.00407883	0.971285	0.332026	0.637109	ESRRA_ChIP-seq	Breast_Mammary_Tissue	281	100	381	0	FALSE
DNACipher-Borzoi	0.00544676	0.657547	0.511228	0.640722	ETS1_ChIP-seq	Breast_Mammary_Tissue	281	100	381	0	FALSE
DNACipher-Borzoi	0.00668462	0.827097	0.408702	0.637109	ETV6_ChIP-seq	Breast_Mammary_Tissue	281	100	381	0	FALSE
DNACipher-Borzoi	-0.00336941	-0.332685	0.739556	0.766104	EZH2_ChIP-seq	Breast_Mammary_Tissue	281	100	381	0	FALSE
DNACipher-Borzoi	0.0009295	1.18204	0.237932	0.637109	EZH2phosphoT487_ChIP-seq	Breast_Mammary_Tissue	281	100	381	0	FALSE
DNACipher-Borzoi	0.00214336	0.821105	0.412102	0.637109	FOSL1_ChIP-seq	Breast_Mammary_Tissue	281	100	381	0	FALSE
DNACipher-Borzoi	0.0108532	0.781953	0.434731	0.637109	FOSL2_ChIP-seq	Breast_Mammary_Tissue	281	100	381	0	FALSE
DNACipher-Borzoi	0.0278094	1.00476	0.315653	0.637109	FOS_ChIP-seq	Breast_Mammary_Tissue	281	100	381	0	FALSE
DNACipher-Borzoi	0.00832924	1.203	0.229728	0.637109	FOXA1_ChIP-seq	Breast_Mammary_Tissue	281	100	381	0	FALSE
DNACipher-Borzoi	0.00273294	1.69341	0.0911982	0.637109	FOXJ3_ChIP-seq	Breast_Mammary_Tissue	281	100	381	0	FALSE
DNACipher-Borzoi	0.00420077	0.59028	0.555355	0.652219	FOXK1_ChIP-seq	Breast_Mammary_Tissue	281	100	381	0	FALSE
DNACipher-Borzoi	0.00233636	0.663252	0.507572	0.640722	FOXK2_ChIP-seq	Breast_Mammary_Tissue	281	100	381	0	FALSE
DNACipher-Borzoi	0.00503169	0.61818	0.536828	0.652219	FOXM1_ChIP-seq	Breast_Mammary_Tissue	281	100	381	0	FALSE
DNACipher-Borzoi	0.00739319	0.810136	0.41837	0.637109	FOXP1_ChIP-seq	Breast_Mammary_Tissue	281	100	381	0	FALSE
DNACipher-Borzoi	0.00225713	0.370491	0.711224	0.748267	GABPA_ChIP-seq	Breast_Mammary_Tissue	281	100	381	0	FALSE
DNACipher-Borzoi	0.0090304	0.570906	0.568402	0.65787	GABPB1_ChIP-seq	Breast_Mammary_Tissue	281	100	381	0	FALSE
DNACipher-Borzoi	0.00687805	0.791576	0.429103	0.637109	GATA2_ChIP-seq	Breast_Mammary_Tissue	281	100	381	0	FALSE
DNACipher-Borzoi	0.0185784	1.12749	0.260249	0.637109	GATA3_ChIP-seq	Breast_Mammary_Tissue	281	100	381	0	FALSE
DNACipher-Borzoi	0.0114325	0.972526	0.331409	0.637109	GATAD2B_ChIP-seq	Breast_Mammary_Tissue	281	100	381	0	FALSE
DNACipher-Borzoi	0.00555676	0.770369	0.441561	0.637109	GTF2F1_ChIP-seq	Breast_Mammary_Tissue	281	100	381	0	FALSE
DNACipher-Borzoi	-0.0148207	-0.259821	0.795143	0.811206	H2AFZ_ChIP-seq	Breast_Mammary_Tissue	281	100	381	0	FALSE
DNACipher-Borzoi	0.0497398	1.214	0.225502	0.637109	H2AK5ac_ChIP-seq	Breast_Mammary_Tissue	281	100	381	0	FALSE
DNACipher-Borzoi	0.0684898	1.05912	0.290219	0.637109	H2BK120ac_ChIP-seq	Breast_Mammary_Tissue	281	100	381	0	FALSE
DNACipher-Borzoi	0.053786	1.02261	0.307143	0.637109	H2BK12ac_ChIP-seq	Breast_Mammary_Tissue	281	100	381	0	FALSE
DNACipher-Borzoi	0.0241734	0.860976	0.389796	0.637109	H2BK15ac_ChIP-seq	Breast_Mammary_Tissue	281	100	381	0	FALSE
DNACipher-Borzoi	0.0269645	0.699124	0.484904	0.640722	H2BK20ac_ChIP-seq	Breast_Mammary_Tissue	281	100	381	0	FALSE
DNACipher-Borzoi	0.207968	2.02073	0.04401	0.637109	H3F3A_ChIP-seq	Breast_Mammary_Tissue	281	100	381	0	FALSE
DNACipher-Borzoi	0.0757943	1.45192	0.14735	0.637109	H3K14ac_ChIP-seq	Breast_Mammary_Tissue	281	100	381	0	FALSE
DNACipher-Borzoi	0.0624166	1.86441	0.0630372	0.637109	H3K23ac_ChIP-seq	Breast_Mammary_Tissue	281	100	381	0	FALSE
DNACipher-Borzoi	0.158169	1.87149	0.0620472	0.637109	H3K27ac_ChIP-seq	Breast_Mammary_Tissue	281	100	381	0	FALSE
DNACipher-Borzoi	-0.0594002	-0.692606	0.488981	0.640722	H3K27me3_ChIP-seq	Breast_Mammary_Tissue	281	100	381	0	FALSE
DNACipher-Borzoi	0.30219	2.66778	0.00796301	0.241113	H3K36me3_ChIP-seq	Breast_Mammary_Tissue	281	100	381	0	FALSE
DNACipher-Borzoi	0.0678421	1.24814	0.21275	0.637109	H3K4me1_ChIP-seq	Breast_Mammary_Tissue	281	100	381	0	FALSE
DNACipher-Borzoi	0.071439	0.951157	0.342131	0.637109	H3K4me2_ChIP-seq	Breast_Mammary_Tissue	281	100	381	0	FALSE
DNACipher-Borzoi	0.0261138	0.52873	0.597302	0.666603	H3K4me3_ChIP-seq	Breast_Mammary_Tissue	281	100	381	0	FALSE
DNACipher-Borzoi	0.0955193	1.1032	0.270638	0.637109	H3K79me1_ChIP-seq	Breast_Mammary_Tissue	281	100	381	0	FALSE
DNACipher-Borzoi	0.0995808	0.881126	0.378808	0.637109	H3K79me2_ChIP-seq	Breast_Mammary_Tissue	281	100	381	0	FALSE
DNACipher-Borzoi	0.0375187	1.53547	0.125503	0.637109	H3K9ac_ChIP-seq	Breast_Mammary_Tissue	281	100	381	0	FALSE
DNACipher-Borzoi	0.00152916	1.44624	0.148936	0.637109	H3K9me2_ChIP-seq	Breast_Mammary_Tissue	281	100	381	0	FALSE
DNACipher-Borzoi	-0.00465472	-0.118604	0.905652	0.914709	H3K9me3_ChIP-seq	Breast_Mammary_Tissue	281	100	381	0	FALSE
DNACipher-Borzoi	0.0326125	1.25971	0.208549	0.637109	H4K20me1_ChIP-seq	Breast_Mammary_Tissue	281	100	381	0	FALSE
DNACipher-Borzoi	0.0736686	1.47669	0.140588	0.637109	H4K5ac_ChIP-seq	Breast_Mammary_Tissue	281	100	381	0	FALSE
DNACipher-Borzoi	0.0684987	1.19598	0.232452	0.637109	H4K91ac_ChIP-seq	Breast_Mammary_Tissue	281	100	381	0	FALSE
DNACipher-Borzoi	0.00389185	0.396933	0.69164	0.733902	HCFC1_ChIP-seq	Breast_Mammary_Tissue	281	100	381	0	FALSE
DNACipher-Borzoi	0.00264644	0.873573	0.382904	0.637109	HDAC2_ChIP-seq	Breast_Mammary_Tissue	281	100	381	0	FALSE
DNACipher-Borzoi	0.00230952	1.20309	0.229691	0.637109	HDAC6_ChIP-seq	Breast_Mammary_Tissue	281	100	381	0	FALSE
DNACipher-Borzoi	0.0129883	1.49204	0.13652	0.637109	HDGF_ChIP-seq	Breast_Mammary_Tissue	281	100	381	0	FALSE
DNACipher-Borzoi	0.0115721	0.864437	0.387895	0.637109	HMGXB4_ChIP-seq	Breast_Mammary_Tissue	281	100	381	0	FALSE
DNACipher-Borzoi	0.00608142	1.91466	0.0562884	0.637109	HOXA7_ChIP-seq	Breast_Mammary_Tissue	281	100	381	0	FALSE
DNACipher-Borzoi	0.0160169	0.970538	0.332397	0.637109	IKZF1_ChIP-seq	Breast_Mammary_Tissue	281	100	381	0	FALSE
DNACipher-Borzoi	0.00111049	0.408872	0.682865	0.729834	IRF3_ChIP-seq	Breast_Mammary_Tissue	281	100	381	0	FALSE
DNACipher-Borzoi	0.00512123	0.596771	0.551017	0.652219	JUNB_ChIP-seq	Breast_Mammary_Tissue	281	100	381	0	FALSE
DNACipher-Borzoi	0.0051898	0.568641	0.569937	0.65787	JUND_ChIP-seq	Breast_Mammary_Tissue	281	100	381	0	FALSE
DNACipher-Borzoi	0.00731687	0.53939	0.589935	0.665736	JUN_ChIP-seq	Breast_Mammary_Tissue	281	100	381	0	FALSE
DNACipher-Borzoi	0.017842	1.1744	0.240971	0.637109	KAT7_ChIP-seq	Breast_Mammary_Tissue	281	100	381	0	FALSE
DNACipher-Borzoi	0.00478717	1.05132	0.29378	0.637109	KDM1A_ChIP-seq	Breast_Mammary_Tissue	281	100	381	0	FALSE
DNACipher-Borzoi	0.00586278	0.965637	0.334842	0.637109	KDM5A_ChIP-seq	Breast_Mammary_Tissue	281	100	381	0	FALSE
DNACipher-Borzoi	0.0139174	1.31558	0.189111	0.637109	KLF16_ChIP-seq	Breast_Mammary_Tissue	281	100	381	0	FALSE
DNACipher-Borzoi	0.00567932	0.869232	0.38527	0.637109	LARP7_ChIP-seq	Breast_Mammary_Tissue	281	100	381	0	FALSE
DNACipher-Borzoi	0.00522563	0.774471	0.439135	0.637109	MAFK_ChIP-seq	Breast_Mammary_Tissue	281	100	381	0	FALSE
DNACipher-Borzoi	0.00732074	0.501999	0.61596	0.672562	MAX_ChIP-seq	Breast_Mammary_Tissue	281	100	381	0	FALSE
DNACipher-Borzoi	0.0177488	1.17721	0.239852	0.637109	MAZ_ChIP-seq	Breast_Mammary_Tissue	281	100	381	0	FALSE
DNACipher-Borzoi	0.0103687	1.15285	0.249699	0.637109	MEF2A_ChIP-seq	Breast_Mammary_Tissue	281	100	381	0	FALSE
DNACipher-Borzoi	0.0169841	1.19846	0.231486	0.637109	MLLT1_ChIP-seq	Breast_Mammary_Tissue	281	100	381	0	FALSE
DNACipher-Borzoi	0.00155613	1.02662	0.305252	0.637109	MLX_ChIP-seq	Breast_Mammary_Tissue	281	100	381	0	FALSE
DNACipher-Borzoi	0.00211046	0.335442	0.737478	0.766104	MTA3_ChIP-seq	Breast_Mammary_Tissue	281	100	381	0	FALSE
DNACipher-Borzoi	0.0157351	1.10221	0.271068	0.637109	MXI1_ChIP-seq	Breast_Mammary_Tissue	281	100	381	0	FALSE
DNACipher-Borzoi	0.0026719	0.657308	0.511382	0.640722	MYBL2_ChIP-seq	Breast_Mammary_Tissue	281	100	381	0	FALSE
DNACipher-Borzoi	0.00612595	0.91863	0.358873	0.637109	MYC_ChIP-seq	Breast_Mammary_Tissue	281	100	381	0	FALSE
DNACipher-Borzoi	0.00252239	1.14241	0.254005	0.637109	MYNN_ChIP-seq	Breast_Mammary_Tissue	281	100	381	0	FALSE
DNACipher-Borzoi	0.0162439	1.21903	0.223592	0.637109	NBN_ChIP-seq	Breast_Mammary_Tissue	281	100	381	0	FALSE
DNACipher-Borzoi	0.0109155	0.927972	0.354012	0.637109	NFATC3_ChIP-seq	Breast_Mammary_Tissue	281	100	381	0	FALSE
DNACipher-Borzoi	0.00124112	0.413257	0.679652	0.729834	NFE2L2_ChIP-seq	Breast_Mammary_Tissue	281	100	381	0	FALSE
DNACipher-Borzoi	0.00967897	0.69095	0.49002	0.640722	NFIC_ChIP-seq	Breast_Mammary_Tissue	281	100	381	0	FALSE
DNACipher-Borzoi	0.00248654	0.545761	0.585551	0.665736	NFRKB_ChIP-seq	Breast_Mammary_Tissue	281	100	381	0	FALSE
DNACipher-Borzoi	0.00308309	1.72771	0.0848554	0.637109	NFXL1_ChIP-seq	Breast_Mammary_Tissue	281	100	381	0	FALSE
DNACipher-Borzoi	0.000830339	0.365488	0.714951	0.74829	NFYA_ChIP-seq	Breast_Mammary_Tissue	281	100	381	0	FALSE
DNACipher-Borzoi	0.00234215	0.281871	0.778196	0.797947	NFYB_ChIP-seq	Breast_Mammary_Tissue	281	100	381	0	FALSE
DNACipher-Borzoi	0.00301297	0.674913	0.500143	0.640722	NONO_ChIP-seq	Breast_Mammary_Tissue	281	100	381	0	FALSE
DNACipher-Borzoi	0.00281891	1.27473	0.203186	0.637109	NR1H2_ChIP-seq	Breast_Mammary_Tissue	281	100	381	0	FALSE
DNACipher-Borzoi	0.00149379	0.828024	0.408178	0.637109	NR2C2_ChIP-seq	Breast_Mammary_Tissue	281	100	381	0	FALSE
DNACipher-Borzoi	0.0192896	1.08002	0.280821	0.637109	NR2F1_ChIP-seq	Breast_Mammary_Tissue	281	100	381	0	FALSE
DNACipher-Borzoi	0.01376	1.06444	0.287809	0.637109	NR2F2_ChIP-seq	Breast_Mammary_Tissue	281	100	381	0	FALSE
DNACipher-Borzoi	0.00269631	1.47458	0.141154	0.637109	NR3C1_ChIP-seq	Breast_Mammary_Tissue	281	100	381	0	FALSE
DNACipher-Borzoi	0.00112381	0.213895	0.830744	0.843268	NRF1_ChIP-seq	Breast_Mammary_Tissue	281	100	381	0	FALSE
DNACipher-Borzoi	0.0354023	1.35435	0.176433	0.637109	PATZ1_ChIP-seq	Breast_Mammary_Tissue	281	100	381	0	FALSE
DNACipher-Borzoi	0.0109372	1.10507	0.269831	0.637109	PBX3_ChIP-seq	Breast_Mammary_Tissue	281	100	381	0	FALSE
DNACipher-Borzoi	0.00880349	0.540786	0.588973	0.665736	PHF8_ChIP-seq	Breast_Mammary_Tissue	281	100	381	0	FALSE
DNACipher-Borzoi	0.0181075	0.931071	0.352409	0.637109	PKNOX1_ChIP-seq	Breast_Mammary_Tissue	281	100	381	0	FALSE
DNACipher-Borzoi	0.0101618	0.948723	0.343366	0.637109	POLR2A_ChIP-seq	Breast_Mammary_Tissue	281	100	381	0	FALSE
DNACipher-Borzoi	0.0183888	1.73858	0.08292	0.637109	POLR2AphosphoS2_ChIP-seq	Breast_Mammary_Tissue	281	100	381	0	FALSE
DNACipher-Borzoi	0.0522435	1.78183	0.0755772	0.637109	POLR2AphosphoS5_ChIP-seq	Breast_Mammary_Tissue	281	100	381	0	FALSE
DNACipher-Borzoi	0.0327184	1.10877	0.268234	0.637109	PRDM10_ChIP-seq	Breast_Mammary_Tissue	281	100	381	0	FALSE
DNACipher-Borzoi	0.00257882	0.800734	0.423787	0.637109	PRDM15_ChIP-seq	Breast_Mammary_Tissue	281	100	381	0	FALSE
DNACipher-Borzoi	0.0150864	0.964468	0.335426	0.637109	PRDM1_ChIP-seq	Breast_Mammary_Tissue	281	100	381	0	FALSE
DNACipher-Borzoi	0.00497145	1.38309	0.167452	0.637109	PREB_ChIP-seq	Breast_Mammary_Tissue	281	100	381	0	FALSE
DNACipher-Borzoi	0.0222119	1.5191	0.129572	0.637109	RAD21_ChIP-seq	Breast_Mammary_Tissue	281	100	381	0	FALSE
DNACipher-Borzoi	0.00911311	0.925435	0.355328	0.637109	RAD51_ChIP-seq	Breast_Mammary_Tissue	281	100	381	0	FALSE
DNACipher-Borzoi	0.00441622	1.0185	0.309091	0.637109	RCOR1_ChIP-seq	Breast_Mammary_Tissue	281	100	381	0	FALSE
DNACipher-Borzoi	0.00737413	1.17849	0.23934	0.637109	RELA_ChIP-seq	Breast_Mammary_Tissue	281	100	381	0	FALSE
DNACipher-Borzoi	0.00355223	1.16172	0.246082	0.637109	REST_ChIP-seq	Breast_Mammary_Tissue	281	100	381	0	FALSE
DNACipher-Borzoi	0.00500751	1.04905	0.294822	0.637109	RFX5_ChIP-seq	Breast_Mammary_Tissue	281	100	381	0	FALSE
DNACipher-Borzoi	0.00711659	0.991204	0.322218	0.637109	RXRA_ChIP-seq	Breast_Mammary_Tissue	281	100	381	0	FALSE
DNACipher-Borzoi	0.00509061	0.107835	0.914184	0.918732	SETDB1_ChIP-seq	Breast_Mammary_Tissue	281	100	381	0	FALSE
DNACipher-Borzoi	0.0116319	0.799529	0.424485	0.637109	SIN3A_ChIP-seq	Breast_Mammary_Tissue	281	100	381	0	FALSE
DNACipher-Borzoi	0.00204949	0.670297	0.503077	0.640722	SMAD3_ChIP-seq	Breast_Mammary_Tissue	281	100	381	0	FALSE
DNACipher-Borzoi	0.0173388	1.50097	0.134195	0.637109	SMARCA5_ChIP-seq	Breast_Mammary_Tissue	281	100	381	0	FALSE
DNACipher-Borzoi	0.00324375	1.1035	0.270509	0.637109	SMARCC2_ChIP-seq	Breast_Mammary_Tissue	281	100	381	0	FALSE
DNACipher-Borzoi	0.0178244	1.70613	0.0888039	0.637109	SMC3_ChIP-seq	Breast_Mammary_Tissue	281	100	381	0	FALSE
DNACipher-Borzoi	0.00743127	0.724129	0.469433	0.640722	SP1_ChIP-seq	Breast_Mammary_Tissue	281	100	381	0	FALSE
DNACipher-Borzoi	0.00685683	0.606553	0.544511	0.652219	SPI1_ChIP-seq	Breast_Mammary_Tissue	281	100	381	0	FALSE
DNACipher-Borzoi	0.00352746	0.861371	0.389578	0.637109	SREBF1_ChIP-seq	Breast_Mammary_Tissue	281	100	381	0	FALSE
DNACipher-Borzoi	0.00250574	1.53155	0.126468	0.637109	SREBF2_ChIP-seq	Breast_Mammary_Tissue	281	100	381	0	FALSE
DNACipher-Borzoi	0.00252043	0.513546	0.607869	0.672562	SRF_ChIP-seq	Breast_Mammary_Tissue	281	100	381	0	FALSE
DNACipher-Borzoi	0.00310769	1.26562	0.206426	0.637109	STAT6_ChIP-seq	Breast_Mammary_Tissue	281	100	381	0	FALSE
DNACipher-Borzoi	0.00101022	1.27518	0.203026	0.637109	SUZ12_ChIP-seq	Breast_Mammary_Tissue	281	100	381	0	FALSE
DNACipher-Borzoi	0.00430183	0.393817	0.693937	0.733902	TAF1_ChIP-seq	Breast_Mammary_Tissue	281	100	381	0	FALSE
DNACipher-Borzoi	0.00257934	0.847514	0.397243	0.637109	TARDBP_ChIP-seq	Breast_Mammary_Tissue	281	100	381	0	FALSE
DNACipher-Borzoi	0.0134697	0.830596	0.406725	0.637109	TBP_ChIP-seq	Breast_Mammary_Tissue	281	100	381	0	FALSE
DNACipher-Borzoi	0.0115456	0.983254	0.326109	0.637109	TCF12_ChIP-seq	Breast_Mammary_Tissue	281	100	381	0	FALSE
DNACipher-Borzoi	0.0132644	1.18074	0.238447	0.637109	TCF3_ChIP-seq	Breast_Mammary_Tissue	281	100	381	0	FALSE
DNACipher-Borzoi	0.00619994	0.739378	0.460135	0.640722	TCF7L2_ChIP-seq	Breast_Mammary_Tissue	281	100	381	0	FALSE
DNACipher-Borzoi	0.003962	0.774182	0.439306	0.637109	TCF7_ChIP-seq	Breast_Mammary_Tissue	281	100	381	0	FALSE
DNACipher-Borzoi	0.0081302	0.855822	0.392637	0.637109	TEAD4_ChIP-seq	Breast_Mammary_Tissue	281	100	381	0	FALSE
DNACipher-Borzoi	0.0191347	1.74175	0.0823634	0.637109	TRIM22_ChIP-seq	Breast_Mammary_Tissue	281	100	381	0	FALSE
DNACipher-Borzoi	0.00150726	0.653475	0.513846	0.640722	UBTF_ChIP-seq	Breast_Mammary_Tissue	281	100	381	0	FALSE
DNACipher-Borzoi	0.00264106	0.503428	0.614956	0.672562	USF1_ChIP-seq	Breast_Mammary_Tissue	281	100	381	0	FALSE
DNACipher-Borzoi	0.00277274	0.67454	0.500379	0.640722	USF2_ChIP-seq	Breast_Mammary_Tissue	281	100	381	0	FALSE
DNACipher-Borzoi	0.000739983	2.69616	0.00732717	0.241113	YBX1_ChIP-seq	Breast_Mammary_Tissue	281	100	381	0	FALSE
DNACipher-Borzoi	0.0124521	1.05136	0.293765	0.637109	YY1_ChIP-seq	Breast_Mammary_Tissue	281	100	381	0	FALSE
DNACipher-Borzoi	0.0103183	0.888068	0.375068	0.637109	ZBTB11_ChIP-seq	Breast_Mammary_Tissue	281	100	381	0	FALSE
DNACipher-Borzoi	0.002234	1.14002	0.255	0.637109	ZBTB1_ChIP-seq	Breast_Mammary_Tissue	281	100	381	0	FALSE
DNACipher-Borzoi	0.00619911	0.833147	0.405286	0.637109	ZBTB21_ChIP-seq	Breast_Mammary_Tissue	281	100	381	0	FALSE
DNACipher-Borzoi	0.0100044	0.613103	0.540176	0.652219	ZBTB26_ChIP-seq	Breast_Mammary_Tissue	281	100	381	0	FALSE
DNACipher-Borzoi	0.00526441	0.92741	0.354304	0.637109	ZBTB33_ChIP-seq	Breast_Mammary_Tissue	281	100	381	0	FALSE
DNACipher-Borzoi	0.00524109	0.735665	0.46239	0.640722	ZBTB40_ChIP-seq	Breast_Mammary_Tissue	281	100	381	0	FALSE
DNACipher-Borzoi	0.00459157	0.882976	0.377809	0.637109	ZBTB7A_ChIP-seq	Breast_Mammary_Tissue	281	100	381	0	FALSE
DNACipher-Borzoi	0.0134315	0.97264	0.331353	0.637109	ZBTB8A_ChIP-seq	Breast_Mammary_Tissue	281	100	381	0	FALSE
DNACipher-Borzoi	0.00387868	1.24471	0.214008	0.637109	ZFP36_ChIP-seq	Breast_Mammary_Tissue	281	100	381	0	FALSE
DNACipher-Borzoi	0.0188122	1.07395	0.283529	0.637109	ZFX_ChIP-seq	Breast_Mammary_Tissue	281	100	381	0	FALSE
DNACipher-Borzoi	0.00208864	0.680123	0.496842	0.640722	ZHX1_ChIP-seq	Breast_Mammary_Tissue	281	100	381	0	FALSE
DNACipher-Borzoi	0.00273836	1.18275	0.237649	0.637109	ZKSCAN1_ChIP-seq	Breast_Mammary_Tissue	281	100	381	0	FALSE
DNACipher-Borzoi	0.0165428	1.65769	0.0982083	0.637109	ZNF121_ChIP-seq	Breast_Mammary_Tissue	281	100	381	0	FALSE
DNACipher-Borzoi	0.00121359	1.23244	0.21855	0.637109	ZNF138_ChIP-seq	Breast_Mammary_Tissue	281	100	381	0	FALSE
DNACipher-Borzoi	0.0149835	1.38595	0.166576	0.637109	ZNF143_ChIP-seq	Breast_Mammary_Tissue	281	100	381	0	FALSE
DNACipher-Borzoi	0.00264744	1.34368	0.179857	0.637109	ZNF146_ChIP-seq	Breast_Mammary_Tissue	281	100	381	0	FALSE
DNACipher-Borzoi	0.00384244	0.811738	0.417452	0.637109	ZNF184_ChIP-seq	Breast_Mammary_Tissue	281	100	381	0	FALSE
DNACipher-Borzoi	0.0077707	0.789707	0.430193	0.637109	ZNF217_ChIP-seq	Breast_Mammary_Tissue	281	100	381	0	FALSE
DNACipher-Borzoi	0.0101216	0.954474	0.340452	0.637109	ZNF24_ChIP-seq	Breast_Mammary_Tissue	281	100	381	0	FALSE
DNACipher-Borzoi	0.00769426	0.891532	0.373209	0.637109	ZNF263_ChIP-seq	Breast_Mammary_Tissue	281	100	381	0	FALSE
DNACipher-Borzoi	0.000750709	2.56365	0.0107426	0.241113	ZNF274_ChIP-seq	Breast_Mammary_Tissue	281	100	381	0	FALSE
DNACipher-Borzoi	0.00288698	0.933232	0.351294	0.637109	ZNF317_ChIP-seq	Breast_Mammary_Tissue	281	100	381	0	FALSE
DNACipher-Borzoi	0.00169093	1.14776	0.251791	0.637109	ZNF331_ChIP-seq	Breast_Mammary_Tissue	281	100	381	0	FALSE
DNACipher-Borzoi	0.0182529	1.4765	0.140641	0.637109	ZNF384_ChIP-seq	Breast_Mammary_Tissue	281	100	381	0	FALSE
DNACipher-Borzoi	0.00789294	1.12674	0.260566	0.637109	ZNF639_ChIP-seq	Breast_Mammary_Tissue	281	100	381	0	FALSE
DNACipher-Borzoi	0.00142458	1.64793	0.100196	0.637109	ZNF707_ChIP-seq	Breast_Mammary_Tissue	281	100	381	0	FALSE
DNACipher-Borzoi	0.00150736	1.27863	0.201809	0.637109	ZZZ3_ChIP-seq	Breast_Mammary_Tissue	281	100	381	0	FALSE
DNACipher-Borzoi	0.951532	2.7245	0.00673813	0.241113	minus strand polyA minus RNA-seq	Breast_Mammary_Tissue	281	100	381	0	FALSE
DNACipher-Borzoi	1.75885	2.62341	0.00905687	0.241113	minus strand polyA plus RNA-seq	Breast_Mammary_Tissue	281	100	381	0	FALSE
DNACipher-Borzoi	1.36603	2.5913	0.00993059	0.241113	minus strand total RNA-seq	Breast_Mammary_Tissue	281	100	381	0	FALSE
DNACipher-Borzoi	0.793074	2.35654	0.0189543	0.382876	plus strand polyA minus RNA-seq	Breast_Mammary_Tissue	281	100	381	0	FALSE
DNACipher-Borzoi	1.75206	2.75688	0.00611772	0.241113	plus strand polyA plus RNA-seq	Breast_Mammary_Tissue	281	100	381	0	FALSE
DNACipher-Borzoi	1.56458	2.56853	0.0105952	0.241113	plus strand total RNA-seq	Breast_Mammary_Tissue	281	100	381	0	FALSE
DNACipher-Borzoi	2.20894	3.6404	0.000310003	0.0626207	signal of polyA plus RNA-seq	Breast_Mammary_Tissue	281	100	381	0	FALSE
DNACipher-Borzoi	-0.00274852	-0.0362773	0.97108	0.975911	AFF4_ChIP-seq	Cells_Cultured_fibroblasts	261	125	386	0	FALSE
DNACipher-Borzoi	1.4045	4.34189	1.8095e-05	0.000117909	ARID3A_ChIP-seq	Cells_Cultured_fibroblasts	261	125	386	0	TRUE
DNACipher-Borzoi	0.545386	3.27075	0.00116956	0.00271553	ARNT_ChIP-seq	Cells_Cultured_fibroblasts	261	125	386	0	TRUE
DNACipher-Borzoi	0.68221	3.62604	0.00032661	0.000984704	ASH2L_ChIP-seq	Cells_Cultured_fibroblasts	261	125	386	0	TRUE
DNACipher-Borzoi	2.80437	5.51494	6.41991e-08	2.59364e-06	ATAC-seq	Cells_Cultured_fibroblasts	261	125	386	0	TRUE
DNACipher-Borzoi	0.0776099	1.97878	0.0485546	0.0715914	ATF1_ChIP-seq	Cells_Cultured_fibroblasts	261	125	386	0	FALSE
DNACipher-Borzoi	0.501804	3.99056	7.89614e-05	0.000315241	ATF2_ChIP-seq	Cells_Cultured_fibroblasts	261	125	386	0	TRUE
DNACipher-Borzoi	0.277713	4.10792	4.8822e-05	0.000234811	ATF3_ChIP-seq	Cells_Cultured_fibroblasts	261	125	386	0	TRUE
DNACipher-Borzoi	0.0166885	0.52541	0.599601	0.644253	ATF6_ChIP-seq	Cells_Cultured_fibroblasts	261	125	386	0	FALSE
DNACipher-Borzoi	1.41029	4.27449	2.41958e-05	0.000148108	ATF7_ChIP-seq	Cells_Cultured_fibroblasts	261	125	386	0	TRUE
DNACipher-Borzoi	0.254635	2.28763	0.0227024	0.0363958	BACH1_ChIP-seq	Cells_Cultured_fibroblasts	261	125	386	0	TRUE
DNACipher-Borzoi	0.620209	3.8702	0.000127753	0.000469202	BCL11A_ChIP-seq	Cells_Cultured_fibroblasts	261	125	386	0	TRUE
DNACipher-Borzoi	0.717878	4.31857	2.00164e-05	0.000126353	BHLHE40_ChIP-seq	Cells_Cultured_fibroblasts	261	125	386	0	TRUE
DNACipher-Borzoi	0.276996	3.49537	0.000528689	0.00142394	BMI1_ChIP-seq	Cells_Cultured_fibroblasts	261	125	386	0	TRUE
DNACipher-Borzoi	0.00288105	0.189825	0.849546	0.862354	BRCA1_ChIP-seq	Cells_Cultured_fibroblasts	261	125	386	0	FALSE
DNACipher-Borzoi	0.388495	3.02729	0.00263401	0.00548527	CBFB_ChIP-seq	Cells_Cultured_fibroblasts	261	125	386	0	TRUE
DNACipher-Borzoi	0.69481	4.70352	3.57273e-06	3.79838e-05	CBX3_ChIP-seq	Cells_Cultured_fibroblasts	261	125	386	0	TRUE
DNACipher-Borzoi	0.369976	3.35132	0.000884066	0.00215158	CBX5_ChIP-seq	Cells_Cultured_fibroblasts	261	125	386	0	TRUE
DNACipher-Borzoi	1.91123	4.98317	9.48013e-07	1.7409e-05	CEBPB_ChIP-seq	Cells_Cultured_fibroblasts	261	125	386	0	TRUE
DNACipher-Borzoi	-0.0685077	-0.465185	0.642063	0.67904	CHD1_ChIP-seq	Cells_Cultured_fibroblasts	261	125	386	0	FALSE
DNACipher-Borzoi	0.270911	2.75273	0.00619061	0.011532	CHD2_ChIP-seq	Cells_Cultured_fibroblasts	261	125	386	0	TRUE
DNACipher-Borzoi	0.920752	5.82752	1.19237e-08	2.31439e-06	CHD4_ChIP-seq	Cells_Cultured_fibroblasts	261	125	386	0	TRUE
DNACipher-Borzoi	0.436767	3.24327	0.00128507	0.00294982	CREB1_ChIP-seq	Cells_Cultured_fibroblasts	261	125	386	0	TRUE
DNACipher-Borzoi	1.82025	4.59216	5.95483e-06	4.8115e-05	CREM_ChIP-seq	Cells_Cultured_fibroblasts	261	125	386	0	TRUE
DNACipher-Borzoi	1.55298	4.66235	4.32051e-06	4.0249e-05	CTBP1_ChIP-seq	Cells_Cultured_fibroblasts	261	125	386	0	TRUE
DNACipher-Borzoi	0.204661	3.5546	0.000425751	0.0012286	CTCF_ChIP-seq	Cells_Cultured_fibroblasts	261	125	386	0	TRUE
DNACipher-Borzoi	3.14124	4.84882	1.80717e-06	2.53563e-05	DNase-seq	Cells_Cultured_fibroblasts	261	125	386	0	TRUE
DNACipher-Borzoi	2.80809	4.26029	2.57107e-05	0.000152752	DPF2_ChIP-seq	Cells_Cultured_fibroblasts	261	125	386	0	TRUE
DNACipher-Borzoi	0.13787	1.44625	0.148922	0.18889	E2F1_ChIP-seq	Cells_Cultured_fibroblasts	261	125	386	0	FALSE
DNACipher-Borzoi	0.0368025	1.05519	0.292003	0.343826	E2F4_ChIP-seq	Cells_Cultured_fibroblasts	261	125	386	0	FALSE
DNACipher-Borzoi	0.0964647	1.51418	0.130803	0.167229	E2F5_ChIP-seq	Cells_Cultured_fibroblasts	261	125	386	0	FALSE
DNACipher-Borzoi	0.0424498	1.12677	0.260545	0.311421	E2F8_ChIP-seq	Cells_Cultured_fibroblasts	261	125	386	0	FALSE
DNACipher-Borzoi	0.198737	3.51159	0.000498394	0.00137912	EGR1_ChIP-seq	Cells_Cultured_fibroblasts	261	125	386	0	TRUE
DNACipher-Borzoi	0.157321	2.28351	0.022946	0.0364967	ELF1_ChIP-seq	Cells_Cultured_fibroblasts	261	125	386	0	TRUE
DNACipher-Borzoi	0.0228825	0.491726	0.623194	0.662553	ELF4_ChIP-seq	Cells_Cultured_fibroblasts	261	125	386	0	FALSE
DNACipher-Borzoi	-0.0147828	-0.385711	0.699924	0.728787	ELK1_ChIP-seq	Cells_Cultured_fibroblasts	261	125	386	0	FALSE
DNACipher-Borzoi	0.0127837	0.540574	0.589115	0.639791	ELK4_ChIP-seq	Cells_Cultured_fibroblasts	261	125	386	0	FALSE
DNACipher-Borzoi	1.35286	5.11865	4.875e-07	1.23094e-05	EP300_ChIP-seq	Cells_Cultured_fibroblasts	261	125	386	0	TRUE
DNACipher-Borzoi	0.347665	3.42781	0.000674343	0.00176906	ESRRA_ChIP-seq	Cells_Cultured_fibroblasts	261	125	386	0	TRUE
DNACipher-Borzoi	0.149468	1.90971	0.0569157	0.0827121	ETS1_ChIP-seq	Cells_Cultured_fibroblasts	261	125	386	0	FALSE
DNACipher-Borzoi	0.315127	2.81874	0.0050708	0.00975525	ETV6_ChIP-seq	Cells_Cultured_fibroblasts	261	125	386	0	TRUE
DNACipher-Borzoi	0.264624	3.99602	7.72339e-05	0.000315241	EZH2_ChIP-seq	Cells_Cultured_fibroblasts	261	125	386	0	TRUE
DNACipher-Borzoi	0.045623	3.9761	8.37152e-05	0.000325202	EZH2phosphoT487_ChIP-seq	Cells_Cultured_fibroblasts	261	125	386	0	TRUE
DNACipher-Borzoi	0.36769	4.22777	2.953e-05	0.00016345	FOSL1_ChIP-seq	Cells_Cultured_fibroblasts	261	125	386	0	TRUE
DNACipher-Borzoi	1.96385	4.80009	2.27556e-06	2.8729e-05	FOSL2_ChIP-seq	Cells_Cultured_fibroblasts	261	125	386	0	TRUE
DNACipher-Borzoi	2.12085	4.8744	1.60003e-06	2.53563e-05	FOS_ChIP-seq	Cells_Cultured_fibroblasts	261	125	386	0	TRUE
DNACipher-Borzoi	2.71856	5.22918	2.8037e-07	8.52613e-06	FOXA1_ChIP-seq	Cells_Cultured_fibroblasts	261	125	386	0	TRUE
DNACipher-Borzoi	0.432257	4.24163	2.784e-05	0.000160677	FOXJ3_ChIP-seq	Cells_Cultured_fibroblasts	261	125	386	0	TRUE
DNACipher-Borzoi	0.739763	4.00913	7.32346e-05	0.000314753	FOXK1_ChIP-seq	Cells_Cultured_fibroblasts	261	125	386	0	TRUE
DNACipher-Borzoi	0.157273	2.73537	0.00652001	0.0119731	FOXK2_ChIP-seq	Cells_Cultured_fibroblasts	261	125	386	0	TRUE
DNACipher-Borzoi	0.769119	3.72611	0.000223657	0.000705917	FOXM1_ChIP-seq	Cells_Cultured_fibroblasts	261	125	386	0	TRUE
DNACipher-Borzoi	0.370319	3.09891	0.00208542	0.00443427	FOXP1_ChIP-seq	Cells_Cultured_fibroblasts	261	125	386	0	TRUE
DNACipher-Borzoi	0.0788617	1.38015	0.168344	0.20735	GABPA_ChIP-seq	Cells_Cultured_fibroblasts	261	125	386	0	FALSE
DNACipher-Borzoi	0.356929	2.69394	0.00737117	0.0131768	GABPB1_ChIP-seq	Cells_Cultured_fibroblasts	261	125	386	0	TRUE
DNACipher-Borzoi	3.1727	4.64695	4.63709e-06	4.07258e-05	GATA2_ChIP-seq	Cells_Cultured_fibroblasts	261	125	386	0	TRUE
DNACipher-Borzoi	2.32587	4.78304	2.46557e-06	2.92968e-05	GATA3_ChIP-seq	Cells_Cultured_fibroblasts	261	125	386	0	TRUE
DNACipher-Borzoi	0.193875	1.69829	0.0902636	0.121555	GATAD2B_ChIP-seq	Cells_Cultured_fibroblasts	261	125	386	0	FALSE
DNACipher-Borzoi	0.0416244	0.717876	0.47327	0.522407	GTF2F1_ChIP-seq	Cells_Cultured_fibroblasts	261	125	386	0	FALSE
DNACipher-Borzoi	1.18456	4.21312	3.14211e-05	0.000167028	H2AFZ_ChIP-seq	Cells_Cultured_fibroblasts	261	125	386	0	TRUE
DNACipher-Borzoi	2.89486	3.2207	0.00138778	0.00311479	H2AK5ac_ChIP-seq	Cells_Cultured_fibroblasts	261	125	386	0	TRUE
DNACipher-Borzoi	4.86544	3.79409	0.000172101	0.000569907	H2BK120ac_ChIP-seq	Cells_Cultured_fibroblasts	261	125	386	0	TRUE
DNACipher-Borzoi	4.02701	3.52005	0.000483257	0.0013558	H2BK12ac_ChIP-seq	Cells_Cultured_fibroblasts	261	125	386	0	TRUE
DNACipher-Borzoi	2.37411	3.40369	0.000734851	0.00185742	H2BK15ac_ChIP-seq	Cells_Cultured_fibroblasts	261	125	386	0	TRUE
DNACipher-Borzoi	4.04331	3.72022	0.00022875	0.000710884	H2BK20ac_ChIP-seq	Cells_Cultured_fibroblasts	261	125	386	0	TRUE
DNACipher-Borzoi	3.54191	3.61681	0.000338061	0.000989686	H3F3A_ChIP-seq	Cells_Cultured_fibroblasts	261	125	386	0	TRUE
DNACipher-Borzoi	3.3182	3.7544	0.000200647	0.000643343	H3K14ac_ChIP-seq	Cells_Cultured_fibroblasts	261	125	386	0	TRUE
DNACipher-Borzoi	2.12435	3.33578	0.00093352	0.00224489	H3K23ac_ChIP-seq	Cells_Cultured_fibroblasts	261	125	386	0	TRUE
DNACipher-Borzoi	0.925261	2.02285	0.0437814	0.06551	H3K27ac_ChIP-seq	Cells_Cultured_fibroblasts	261	125	386	0	FALSE
DNACipher-Borzoi	8.71723	4.22453	2.99388e-05	0.00016345	H3K27me3_ChIP-seq	Cells_Cultured_fibroblasts	261	125	386	0	TRUE
DNACipher-Borzoi	1.79299	2.11459	0.035109	0.0541376	H3K36me3_ChIP-seq	Cells_Cultured_fibroblasts	261	125	386	0	FALSE
DNACipher-Borzoi	9.50188	5.21878	2.9546e-07	8.52613e-06	H3K4me1_ChIP-seq	Cells_Cultured_fibroblasts	261	125	386	0	TRUE
DNACipher-Borzoi	3.61541	5.61989	3.67805e-08	2.31439e-06	H3K4me2_ChIP-seq	Cells_Cultured_fibroblasts	261	125	386	0	TRUE
DNACipher-Borzoi	0.53126	2.35192	0.0191813	0.030997	H3K4me3_ChIP-seq	Cells_Cultured_fibroblasts	261	125	386	0	TRUE
DNACipher-Borzoi	3.24704	2.84788	0.00463775	0.00918456	H3K79me1_ChIP-seq	Cells_Cultured_fibroblasts	261	125	386	0	TRUE
DNACipher-Borzoi	3.90852	3.20752	0.00145119	0.00315204	H3K79me2_ChIP-seq	Cells_Cultured_fibroblasts	261	125	386	0	TRUE
DNACipher-Borzoi	0.826016	2.5229	0.0120421	0.0197765	H3K9ac_ChIP-seq	Cells_Cultured_fibroblasts	261	125	386	0	TRUE
DNACipher-Borzoi	0.105499	5.57864	4.58296e-08	2.31439e-06	H3K9me2_ChIP-seq	Cells_Cultured_fibroblasts	261	125	386	0	TRUE
DNACipher-Borzoi	9.01926	2.81071	0.00519651	0.00990279	H3K9me3_ChIP-seq	Cells_Cultured_fibroblasts	261	125	386	0	TRUE
DNACipher-Borzoi	1.22495	1.65784	0.0981669	0.131323	H4K20me1_ChIP-seq	Cells_Cultured_fibroblasts	261	125	386	0	FALSE
DNACipher-Borzoi	1.25869	2.6016	0.00963786	0.0163601	H4K5ac_ChIP-seq	Cells_Cultured_fibroblasts	261	125	386	0	TRUE
DNACipher-Borzoi	2.13736	2.92479	0.00365135	0.00745023	H4K91ac_ChIP-seq	Cells_Cultured_fibroblasts	261	125	386	0	TRUE
DNACipher-Borzoi	0.0361561	0.887389	0.375425	0.428451	HCFC1_ChIP-seq	Cells_Cultured_fibroblasts	261	125	386	0	FALSE
DNACipher-Borzoi	0.128923	2.22813	0.0264504	0.0414184	HDAC2_ChIP-seq	Cells_Cultured_fibroblasts	261	125	386	0	TRUE
DNACipher-Borzoi	-0.00528029	-0.143299	0.886129	0.894991	HDAC6_ChIP-seq	Cells_Cultured_fibroblasts	261	125	386	0	FALSE
DNACipher-Borzoi	0.117186	1.03008	0.30362	0.354516	HDGF_ChIP-seq	Cells_Cultured_fibroblasts	261	125	386	0	FALSE
DNACipher-Borzoi	0.204078	1.54862	0.122298	0.15836	HMGXB4_ChIP-seq	Cells_Cultured_fibroblasts	261	125	386	0	FALSE
DNACipher-Borzoi	0.0294851	0.238032	0.811983	0.832592	HOXA7_ChIP-seq	Cells_Cultured_fibroblasts	261	125	386	0	FALSE
DNACipher-Borzoi	2.03884	4.07921	5.49729e-05	0.000252375	IKZF1_ChIP-seq	Cells_Cultured_fibroblasts	261	125	386	0	TRUE
DNACipher-Borzoi	0.0187262	1.27481	0.203146	0.2487	IRF3_ChIP-seq	Cells_Cultured_fibroblasts	261	125	386	0	FALSE
DNACipher-Borzoi	2.03782	4.84017	1.8829e-06	2.53563e-05	JUNB_ChIP-seq	Cells_Cultured_fibroblasts	261	125	386	0	TRUE
DNACipher-Borzoi	1.24596	4.48914	9.46784e-06	7.35578e-05	JUND_ChIP-seq	Cells_Cultured_fibroblasts	261	125	386	0	TRUE
DNACipher-Borzoi	0.563808	3.6217	0.000331952	0.000986094	JUN_ChIP-seq	Cells_Cultured_fibroblasts	261	125	386	0	TRUE
DNACipher-Borzoi	0.0838984	0.684004	0.494385	0.542749	KAT7_ChIP-seq	Cells_Cultured_fibroblasts	261	125	386	0	FALSE
DNACipher-Borzoi	1.61397	4.6592	4.38355e-06	4.0249e-05	KDM1A_ChIP-seq	Cells_Cultured_fibroblasts	261	125	386	0	TRUE
DNACipher-Borzoi	-0.0371562	-0.452837	0.650922	0.684824	KDM5A_ChIP-seq	Cells_Cultured_fibroblasts	261	125	386	0	FALSE
DNACipher-Borzoi	0.258192	2.07953	0.0382316	0.0585059	KLF16_ChIP-seq	Cells_Cultured_fibroblasts	261	125	386	0	FALSE
DNACipher-Borzoi	0.015105	0.258253	0.79635	0.820728	LARP7_ChIP-seq	Cells_Cultured_fibroblasts	261	125	386	0	FALSE
DNACipher-Borzoi	0.431015	4.36062	1.66796e-05	0.000112955	MAFK_ChIP-seq	Cells_Cultured_fibroblasts	261	125	386	0	TRUE
DNACipher-Borzoi	0.565804	2.76242	0.00601334	0.0113523	MAX_ChIP-seq	Cells_Cultured_fibroblasts	261	125	386	0	TRUE
DNACipher-Borzoi	0.452707	2.53619	0.011602	0.0192099	MAZ_ChIP-seq	Cells_Cultured_fibroblasts	261	125	386	0	TRUE
DNACipher-Borzoi	1.11205	4.02673	6.81708e-05	0.000299359	MEF2A_ChIP-seq	Cells_Cultured_fibroblasts	261	125	386	0	TRUE
DNACipher-Borzoi	0.258882	1.1799	0.238772	0.287095	MLLT1_ChIP-seq	Cells_Cultured_fibroblasts	261	125	386	0	FALSE
DNACipher-Borzoi	0.195508	3.19012	0.00153902	0.00330726	MLX_ChIP-seq	Cells_Cultured_fibroblasts	261	125	386	0	TRUE
DNACipher-Borzoi	0.311454	3.09357	0.00212234	0.00446576	MTA3_ChIP-seq	Cells_Cultured_fibroblasts	261	125	386	0	TRUE
DNACipher-Borzoi	0.17953	1.42999	0.153532	0.19263	MXI1_ChIP-seq	Cells_Cultured_fibroblasts	261	125	386	0	FALSE
DNACipher-Borzoi	0.372273	2.69771	0.00728972	0.0131475	MYBL2_ChIP-seq	Cells_Cultured_fibroblasts	261	125	386	0	TRUE
DNACipher-Borzoi	0.251939	1.84034	0.0664899	0.0939228	MYC_ChIP-seq	Cells_Cultured_fibroblasts	261	125	386	0	FALSE
DNACipher-Borzoi	0.129294	1.78478	0.0750858	0.103886	MYNN_ChIP-seq	Cells_Cultured_fibroblasts	261	125	386	0	FALSE
DNACipher-Borzoi	0.368534	2.751	0.00622274	0.011532	NBN_ChIP-seq	Cells_Cultured_fibroblasts	261	125	386	0	TRUE
DNACipher-Borzoi	0.495111	3.21068	0.00143572	0.00315204	NFATC3_ChIP-seq	Cells_Cultured_fibroblasts	261	125	386	0	TRUE
DNACipher-Borzoi	0.360103	4.17627	3.67041e-05	0.000190108	NFE2L2_ChIP-seq	Cells_Cultured_fibroblasts	261	125	386	0	TRUE
DNACipher-Borzoi	2.70579	4.84562	1.83487e-06	2.53563e-05	NFIC_ChIP-seq	Cells_Cultured_fibroblasts	261	125	386	0	TRUE
DNACipher-Borzoi	0.0357268	0.649889	0.516153	0.563583	NFRKB_ChIP-seq	Cells_Cultured_fibroblasts	261	125	386	0	FALSE
DNACipher-Borzoi	0.0658868	1.79704	0.0731145	0.101856	NFXL1_ChIP-seq	Cells_Cultured_fibroblasts	261	125	386	0	FALSE
DNACipher-Borzoi	0.0728975	1.90139	0.0579994	0.0836849	NFYA_ChIP-seq	Cells_Cultured_fibroblasts	261	125	386	0	FALSE
DNACipher-Borzoi	0.207091	3.67598	0.000270657	0.000828374	NFYB_ChIP-seq	Cells_Cultured_fibroblasts	261	125	386	0	TRUE
DNACipher-Borzoi	0.166633	1.73965	0.0827224	0.113673	NONO_ChIP-seq	Cells_Cultured_fibroblasts	261	125	386	0	FALSE
DNACipher-Borzoi	0.00859257	0.27179	0.785929	0.814142	NR1H2_ChIP-seq	Cells_Cultured_fibroblasts	261	125	386	0	FALSE
DNACipher-Borzoi	0.0156812	0.808849	0.419103	0.470326	NR2C2_ChIP-seq	Cells_Cultured_fibroblasts	261	125	386	0	FALSE
DNACipher-Borzoi	1.98138	4.43188	1.22051e-05	9.02024e-05	NR2F1_ChIP-seq	Cells_Cultured_fibroblasts	261	125	386	0	TRUE
DNACipher-Borzoi	1.82867	4.11528	4.73541e-05	0.000233306	NR2F2_ChIP-seq	Cells_Cultured_fibroblasts	261	125	386	0	TRUE
DNACipher-Borzoi	0.0289853	0.888321	0.374924	0.428451	NR3C1_ChIP-seq	Cells_Cultured_fibroblasts	261	125	386	0	FALSE
DNACipher-Borzoi	0.0607152	1.62584	0.104804	0.138369	NRF1_ChIP-seq	Cells_Cultured_fibroblasts	261	125	386	0	FALSE
DNACipher-Borzoi	1.18243	3.3792	0.000801428	0.00199862	PATZ1_ChIP-seq	Cells_Cultured_fibroblasts	261	125	386	0	TRUE
DNACipher-Borzoi	0.758279	4.08071	5.46354e-05	0.000252375	PBX3_ChIP-seq	Cells_Cultured_fibroblasts	261	125	386	0	TRUE
DNACipher-Borzoi	0.0336141	0.430516	0.667062	0.698168	PHF8_ChIP-seq	Cells_Cultured_fibroblasts	261	125	386	0	FALSE
DNACipher-Borzoi	1.18905	4.42641	1.25033e-05	9.02024e-05	PKNOX1_ChIP-seq	Cells_Cultured_fibroblasts	261	125	386	0	TRUE
DNACipher-Borzoi	0.0520226	0.764306	0.445154	0.496802	POLR2A_ChIP-seq	Cells_Cultured_fibroblasts	261	125	386	0	FALSE
DNACipher-Borzoi	0.0744106	0.496995	0.619477	0.662087	POLR2AphosphoS2_ChIP-seq	Cells_Cultured_fibroblasts	261	125	386	0	FALSE
DNACipher-Borzoi	0.686152	3.28889	0.00109867	0.0025806	POLR2AphosphoS5_ChIP-seq	Cells_Cultured_fibroblasts	261	125	386	0	TRUE
DNACipher-Borzoi	1.16671	3.46227	0.000595917	0.00158388	PRDM10_ChIP-seq	Cells_Cultured_fibroblasts	261	125	386	0	TRUE
DNACipher-Borzoi	0.0910904	1.71174	0.0877524	0.11977	PRDM15_ChIP-seq	Cells_Cultured_fibroblasts	261	125	386	0	FALSE
DNACipher-Borzoi	0.86207	3.4034	0.000735612	0.00185742	PRDM1_ChIP-seq	Cells_Cultured_fibroblasts	261	125	386	0	TRUE
DNACipher-Borzoi	0.0717677	1.39537	0.163712	0.202882	PREB_ChIP-seq	Cells_Cultured_fibroblasts	261	125	386	0	FALSE
DNACipher-Borzoi	0.296259	4.63144	4.97868e-06	4.19039e-05	RAD21_ChIP-seq	Cells_Cultured_fibroblasts	261	125	386	0	TRUE
DNACipher-Borzoi	0.680874	3.94569	9.46087e-05	0.000353906	RAD51_ChIP-seq	Cells_Cultured_fibroblasts	261	125	386	0	TRUE
DNACipher-Borzoi	0.134161	3.22283	0.00137776	0.00311479	RCOR1_ChIP-seq	Cells_Cultured_fibroblasts	261	125	386	0	TRUE
DNACipher-Borzoi	0.116109	1.57015	0.117203	0.152743	RELA_ChIP-seq	Cells_Cultured_fibroblasts	261	125	386	0	FALSE
DNACipher-Borzoi	0.300261	4.06096	5.92601e-05	0.000266012	REST_ChIP-seq	Cells_Cultured_fibroblasts	261	125	386	0	TRUE
DNACipher-Borzoi	0.0883229	1.87349	0.0617601	0.0884789	RFX5_ChIP-seq	Cells_Cultured_fibroblasts	261	125	386	0	FALSE
DNACipher-Borzoi	0.674462	3.80153	0.000167197	0.000569907	RXRA_ChIP-seq	Cells_Cultured_fibroblasts	261	125	386	0	TRUE
DNACipher-Borzoi	1.34846	5.66331	2.91385e-08	2.31439e-06	SETDB1_ChIP-seq	Cells_Cultured_fibroblasts	261	125	386	0	TRUE
DNACipher-Borzoi	0.13829	1.44378	0.149616	0.18889	SIN3A_ChIP-seq	Cells_Cultured_fibroblasts	261	125	386	0	FALSE
DNACipher-Borzoi	0.504785	3.86111	0.000132416	0.000469264	SMAD3_ChIP-seq	Cells_Cultured_fibroblasts	261	125	386	0	TRUE
DNACipher-Borzoi	0.386513	2.73022	0.00662071	0.0120485	SMARCA5_ChIP-seq	Cells_Cultured_fibroblasts	261	125	386	0	TRUE
DNACipher-Borzoi	0.136078	2.54102	0.0114456	0.0192076	SMARCC2_ChIP-seq	Cells_Cultured_fibroblasts	261	125	386	0	TRUE
DNACipher-Borzoi	0.287489	3.85294	0.000136744	0.000476248	SMC3_ChIP-seq	Cells_Cultured_fibroblasts	261	125	386	0	TRUE
DNACipher-Borzoi	1.76799	4.99098	9.12701e-07	1.7409e-05	SP1_ChIP-seq	Cells_Cultured_fibroblasts	261	125	386	0	TRUE
DNACipher-Borzoi	1.73968	4.72313	3.26199e-06	3.66068e-05	SPI1_ChIP-seq	Cells_Cultured_fibroblasts	261	125	386	0	TRUE
DNACipher-Borzoi	0.083299	1.81275	0.0706512	0.099108	SREBF1_ChIP-seq	Cells_Cultured_fibroblasts	261	125	386	0	FALSE
DNACipher-Borzoi	0.00718543	0.218676	0.827018	0.843726	SREBF2_ChIP-seq	Cells_Cultured_fibroblasts	261	125	386	0	FALSE
DNACipher-Borzoi	0.212043	2.81905	0.00506612	0.00975525	SRF_ChIP-seq	Cells_Cultured_fibroblasts	261	125	386	0	TRUE
DNACipher-Borzoi	0.0602586	1.25406	0.210584	0.256253	STAT6_ChIP-seq	Cells_Cultured_fibroblasts	261	125	386	0	FALSE
DNACipher-Borzoi	0.0519287	2.94092	0.00347055	0.00715359	SUZ12_ChIP-seq	Cells_Cultured_fibroblasts	261	125	386	0	TRUE
DNACipher-Borzoi	0.138527	1.63016	0.103887	0.13806	TAF1_ChIP-seq	Cells_Cultured_fibroblasts	261	125	386	0	FALSE
DNACipher-Borzoi	0.275682	2.53916	0.0115056	0.0192076	TARDBP_ChIP-seq	Cells_Cultured_fibroblasts	261	125	386	0	TRUE
DNACipher-Borzoi	0.373094	2.64018	0.00862397	0.0150176	TBP_ChIP-seq	Cells_Cultured_fibroblasts	261	125	386	0	TRUE
DNACipher-Borzoi	0.784792	3.75542	0.00019986	0.000643343	TCF12_ChIP-seq	Cells_Cultured_fibroblasts	261	125	386	0	TRUE
DNACipher-Borzoi	0.941043	3.79669	0.000170374	0.000569907	TCF3_ChIP-seq	Cells_Cultured_fibroblasts	261	125	386	0	TRUE
DNACipher-Borzoi	0.573361	3.99313	7.81442e-05	0.000315241	TCF7L2_ChIP-seq	Cells_Cultured_fibroblasts	261	125	386	0	TRUE
DNACipher-Borzoi	1.6047	4.68948	3.81258e-06	3.8507e-05	TCF7_ChIP-seq	Cells_Cultured_fibroblasts	261	125	386	0	TRUE
DNACipher-Borzoi	1.04032	4.35931	1.67755e-05	0.000112955	TEAD4_ChIP-seq	Cells_Cultured_fibroblasts	261	125	386	0	TRUE
DNACipher-Borzoi	0.0933426	1.8493	0.0651827	0.0927247	TRIM22_ChIP-seq	Cells_Cultured_fibroblasts	261	125	386	0	FALSE
DNACipher-Borzoi	0.0338492	0.848806	0.396518	0.447468	UBTF_ChIP-seq	Cells_Cultured_fibroblasts	261	125	386	0	FALSE
DNACipher-Borzoi	0.292924	3.21721	0.00140431	0.00311725	USF1_ChIP-seq	Cells_Cultured_fibroblasts	261	125	386	0	TRUE
DNACipher-Borzoi	0.146044	3.31507	0.0010034	0.00238454	USF2_ChIP-seq	Cells_Cultured_fibroblasts	261	125	386	0	TRUE
DNACipher-Borzoi	0.0056691	2.01157	0.0449632	0.0667836	YBX1_ChIP-seq	Cells_Cultured_fibroblasts	261	125	386	0	FALSE
DNACipher-Borzoi	0.236175	2.87255	0.00429776	0.00859551	YY1_ChIP-seq	Cells_Cultured_fibroblasts	261	125	386	0	TRUE
DNACipher-Borzoi	0.0472238	0.52771	0.598005	0.644253	ZBTB11_ChIP-seq	Cells_Cultured_fibroblasts	261	125	386	0	FALSE
DNACipher-Borzoi	0.0397888	1.08602	0.27815	0.330508	ZBTB1_ChIP-seq	Cells_Cultured_fibroblasts	261	125	386	0	FALSE
DNACipher-Borzoi	0.476903	3.8647	0.000130555	0.000469264	ZBTB21_ChIP-seq	Cells_Cultured_fibroblasts	261	125	386	0	TRUE
DNACipher-Borzoi	0.145318	1.18346	0.237358	0.287095	ZBTB26_ChIP-seq	Cells_Cultured_fibroblasts	261	125	386	0	FALSE
DNACipher-Borzoi	0.0717599	1.60971	0.108283	0.142034	ZBTB33_ChIP-seq	Cells_Cultured_fibroblasts	261	125	386	0	FALSE
DNACipher-Borzoi	0.060521	0.929378	0.353277	0.407782	ZBTB40_ChIP-seq	Cells_Cultured_fibroblasts	261	125	386	0	FALSE
DNACipher-Borzoi	0.138996	1.53332	0.126022	0.162143	ZBTB7A_ChIP-seq	Cells_Cultured_fibroblasts	261	125	386	0	FALSE
DNACipher-Borzoi	0.249507	1.922	0.055345	0.0810123	ZBTB8A_ChIP-seq	Cells_Cultured_fibroblasts	261	125	386	0	FALSE
DNACipher-Borzoi	0.186056	5.05928	6.53621e-07	1.46702e-05	ZFP36_ChIP-seq	Cells_Cultured_fibroblasts	261	125	386	0	TRUE
DNACipher-Borzoi	0.230283	1.70114	0.0897256	0.121555	ZFX_ChIP-seq	Cells_Cultured_fibroblasts	261	125	386	0	FALSE
DNACipher-Borzoi	0.0587889	1.41349	0.158323	0.197415	ZHX1_ChIP-seq	Cells_Cultured_fibroblasts	261	125	386	0	FALSE
DNACipher-Borzoi	0.0447016	2.04119	0.041915	0.0631852	ZKSCAN1_ChIP-seq	Cells_Cultured_fibroblasts	261	125	386	0	FALSE
DNACipher-Borzoi	0.339017	2.61352	0.00931383	0.015944	ZNF121_ChIP-seq	Cells_Cultured_fibroblasts	261	125	386	0	TRUE
DNACipher-Borzoi	0.0330039	0.962419	0.336445	0.390586	ZNF138_ChIP-seq	Cells_Cultured_fibroblasts	261	125	386	0	FALSE
DNACipher-Borzoi	0.320072	3.50729	0.000506272	0.00138199	ZNF143_ChIP-seq	Cells_Cultured_fibroblasts	261	125	386	0	TRUE
DNACipher-Borzoi	0.02815	0.743687	0.45752	0.507797	ZNF146_ChIP-seq	Cells_Cultured_fibroblasts	261	125	386	0	FALSE
DNACipher-Borzoi	0.486733	3.95046	9.2815e-05	0.000353748	ZNF184_ChIP-seq	Cells_Cultured_fibroblasts	261	125	386	0	TRUE
DNACipher-Borzoi	1.40883	4.15108	4.07911e-05	0.000205995	ZNF217_ChIP-seq	Cells_Cultured_fibroblasts	261	125	386	0	TRUE
DNACipher-Borzoi	0.280054	2.91009	0.00382372	0.00772391	ZNF24_ChIP-seq	Cells_Cultured_fibroblasts	261	125	386	0	TRUE
DNACipher-Borzoi	0.215313	2.65279	0.00831424	0.0146438	ZNF263_ChIP-seq	Cells_Cultured_fibroblasts	261	125	386	0	TRUE
DNACipher-Borzoi	0.00965638	2.63239	0.00882083	0.0152291	ZNF274_ChIP-seq	Cells_Cultured_fibroblasts	261	125	386	0	TRUE
DNACipher-Borzoi	0.0530559	1.05352	0.292763	0.343826	ZNF317_ChIP-seq	Cells_Cultured_fibroblasts	261	125	386	0	FALSE
DNACipher-Borzoi	0.0747666	2.82904	0.00491379	0.00963675	ZNF331_ChIP-seq	Cells_Cultured_fibroblasts	261	125	386	0	TRUE
DNACipher-Borzoi	0.755273	3.9886	7.95904e-05	0.000315241	ZNF384_ChIP-seq	Cells_Cultured_fibroblasts	261	125	386	0	TRUE
DNACipher-Borzoi	0.238043	2.35916	0.0188163	0.0306524	ZNF639_ChIP-seq	Cells_Cultured_fibroblasts	261	125	386	0	TRUE
DNACipher-Borzoi	0.0252592	0.863231	0.38855	0.440938	ZNF707_ChIP-seq	Cells_Cultured_fibroblasts	261	125	386	0	FALSE
DNACipher-Borzoi	0.000714357	0.0211144	0.983165	0.983165	ZZZ3_ChIP-seq	Cells_Cultured_fibroblasts	261	125	386	0	FALSE
DNACipher-Borzoi	4.19105	3.35354	0.000877224	0.00215158	minus strand polyA minus RNA-seq	Cells_Cultured_fibroblasts	261	125	386	0	TRUE
DNACipher-Borzoi	6.5573	3.41249	0.000712197	0.00184441	minus strand polyA plus RNA-seq	Cells_Cultured_fibroblasts	261	125	386	0	TRUE
DNACipher-Borzoi	6.06612	3.52975	0.000466407	0.00132696	minus strand total RNA-seq	Cells_Cultured_fibroblasts	261	125	386	0	TRUE
DNACipher-Borzoi	8.59848	2.05184	0.0408627	0.0620621	plus strand polyA minus RNA-seq	Cells_Cultured_fibroblasts	261	125	386	0	FALSE
DNACipher-Borzoi	10.4218	2.24335	0.0254439	0.0401537	plus strand polyA plus RNA-seq	Cells_Cultured_fibroblasts	261	125	386	0	TRUE
DNACipher-Borzoi	10.0536	2.14306	0.0327363	0.0508671	plus strand total RNA-seq	Cells_Cultured_fibroblasts	261	125	386	0	FALSE
DNACipher-Borzoi	12.0016	2.65185	0.0083368	0.0146438	signal of polyA plus RNA-seq	Cells_Cultured_fibroblasts	261	125	386	0	TRUE
DNACipher-Borzoi	0.0397642	1.90878	0.0570496	0.0590975	AFF4_ChIP-seq	Cells_EBV-transformed_lymphocytes	331	48	379	0	FALSE
DNACipher-Borzoi	0.164423	3.71123	0.000237334	0.00102643	ARID3A_ChIP-seq	Cells_EBV-transformed_lymphocytes	331	48	379	0	TRUE
DNACipher-Borzoi	0.144775	3.03357	0.0025842	0.00417606	ARNT_ChIP-seq	Cells_EBV-transformed_lymphocytes	331	48	379	0	TRUE
DNACipher-Borzoi	0.144698	2.99221	0.00295188	0.00469512	ASH2L_ChIP-seq	Cells_EBV-transformed_lymphocytes	331	48	379	0	TRUE
DNACipher-Borzoi	0.447104	3.33366	0.000942044	0.00197727	ATAC-seq	Cells_EBV-transformed_lymphocytes	331	48	379	0	TRUE
DNACipher-Borzoi	0.0341888	3.40716	0.000727162	0.00183608	ATF1_ChIP-seq	Cells_EBV-transformed_lymphocytes	331	48	379	0	TRUE
DNACipher-Borzoi	0.166586	3.64455	0.000305424	0.00112174	ATF2_ChIP-seq	Cells_EBV-transformed_lymphocytes	331	48	379	0	TRUE
DNACipher-Borzoi	0.10703	3.76501	0.000193115	0.00100023	ATF3_ChIP-seq	Cells_EBV-transformed_lymphocytes	331	48	379	0	TRUE
DNACipher-Borzoi	0.0262624	2.83608	0.00481355	0.00694526	ATF6_ChIP-seq	Cells_EBV-transformed_lymphocytes	331	48	379	0	TRUE
DNACipher-Borzoi	0.295548	3.60206	0.000357978	0.00114691	ATF7_ChIP-seq	Cells_EBV-transformed_lymphocytes	331	48	379	0	TRUE
DNACipher-Borzoi	0.0876628	3.83551	0.00014684	0.00098662	BACH1_ChIP-seq	Cells_EBV-transformed_lymphocytes	331	48	379	0	TRUE
DNACipher-Borzoi	0.169893	4.17609	3.68747e-05	0.000853744	BCL11A_ChIP-seq	Cells_EBV-transformed_lymphocytes	331	48	379	0	TRUE
DNACipher-Borzoi	0.151146	3.96485	8.78785e-05	0.00098662	BHLHE40_ChIP-seq	Cells_EBV-transformed_lymphocytes	331	48	379	0	TRUE
DNACipher-Borzoi	0.0996744	4.02564	6.87046e-05	0.00098662	BMI1_ChIP-seq	Cells_EBV-transformed_lymphocytes	331	48	379	0	TRUE
DNACipher-Borzoi	0.0124103	2.0814	0.0380716	0.0402642	BRCA1_ChIP-seq	Cells_EBV-transformed_lymphocytes	331	48	379	0	TRUE
DNACipher-Borzoi	0.1476	3.95713	9.06483e-05	0.00098662	CBFB_ChIP-seq	Cells_EBV-transformed_lymphocytes	331	48	379	0	TRUE
DNACipher-Borzoi	0.11524	4.03244	6.68265e-05	0.00098662	CBX3_ChIP-seq	Cells_EBV-transformed_lymphocytes	331	48	379	0	TRUE
DNACipher-Borzoi	0.120004	4.22743	2.96915e-05	0.000853744	CBX5_ChIP-seq	Cells_EBV-transformed_lymphocytes	331	48	379	0	TRUE
DNACipher-Borzoi	0.183029	2.73072	0.0066164	0.00873537	CEBPB_ChIP-seq	Cells_EBV-transformed_lymphocytes	331	48	379	0	TRUE
DNACipher-Borzoi	0.0390468	1.0111	0.312617	0.314172	CHD1_ChIP-seq	Cells_EBV-transformed_lymphocytes	331	48	379	0	FALSE
DNACipher-Borzoi	0.0723695	2.6314	0.00885243	0.0109036	CHD2_ChIP-seq	Cells_EBV-transformed_lymphocytes	331	48	379	0	TRUE
DNACipher-Borzoi	0.0475933	3.84981	0.000138833	0.00098662	CHD4_ChIP-seq	Cells_EBV-transformed_lymphocytes	331	48	379	0	TRUE
DNACipher-Borzoi	0.131605	3.58974	0.000374734	0.00114691	CREB1_ChIP-seq	Cells_EBV-transformed_lymphocytes	331	48	379	0	TRUE
DNACipher-Borzoi	0.343886	3.70406	0.000243903	0.00102643	CREM_ChIP-seq	Cells_EBV-transformed_lymphocytes	331	48	379	0	TRUE
DNACipher-Borzoi	0.301834	3.86054	0.000133097	0.00098662	CTBP1_ChIP-seq	Cells_EBV-transformed_lymphocytes	331	48	379	0	TRUE
DNACipher-Borzoi	0.111732	3.21516	0.00141621	0.00264884	CTCF_ChIP-seq	Cells_EBV-transformed_lymphocytes	331	48	379	0	TRUE
DNACipher-Borzoi	0.2956	3.67986	0.00026736	0.00105896	DNase-seq	Cells_EBV-transformed_lymphocytes	331	48	379	0	TRUE
DNACipher-Borzoi	0.481214	2.92895	0.00360778	0.00547948	DPF2_ChIP-seq	Cells_EBV-transformed_lymphocytes	331	48	379	0	TRUE
DNACipher-Borzoi	0.0654531	2.69746	0.00730088	0.00935632	E2F1_ChIP-seq	Cells_EBV-transformed_lymphocytes	331	48	379	0	TRUE
DNACipher-Borzoi	0.0209431	2.15268	0.0319775	0.034177	E2F4_ChIP-seq	Cells_EBV-transformed_lymphocytes	331	48	379	0	TRUE
DNACipher-Borzoi	0.0551515	2.75256	0.00619891	0.00834786	E2F5_ChIP-seq	Cells_EBV-transformed_lymphocytes	331	48	379	0	TRUE
DNACipher-Borzoi	0.0671829	2.97711	0.00309768	0.00488852	E2F8_ChIP-seq	Cells_EBV-transformed_lymphocytes	331	48	379	0	TRUE
DNACipher-Borzoi	0.0497841	4.11357	4.78649e-05	0.000860199	EGR1_ChIP-seq	Cells_EBV-transformed_lymphocytes	331	48	379	0	TRUE
DNACipher-Borzoi	0.141315	3.59199	0.000371622	0.00114691	ELF1_ChIP-seq	Cells_EBV-transformed_lymphocytes	331	48	379	0	TRUE
DNACipher-Borzoi	0.0361387	2.61633	0.00924526	0.0112541	ELF4_ChIP-seq	Cells_EBV-transformed_lymphocytes	331	48	379	0	TRUE
DNACipher-Borzoi	0.0368803	2.33418	0.0201107	0.0225687	ELK1_ChIP-seq	Cells_EBV-transformed_lymphocytes	331	48	379	0	TRUE
DNACipher-Borzoi	0.0304642	2.75422	0.00616822	0.00834786	ELK4_ChIP-seq	Cells_EBV-transformed_lymphocytes	331	48	379	0	TRUE
DNACipher-Borzoi	0.251481	3.05874	0.00238152	0.00397576	EP300_ChIP-seq	Cells_EBV-transformed_lymphocytes	331	48	379	0	TRUE
DNACipher-Borzoi	0.102823	3.8279	0.000151277	0.00098662	ESRRA_ChIP-seq	Cells_EBV-transformed_lymphocytes	331	48	379	0	TRUE
DNACipher-Borzoi	0.109542	3.6544	0.000294323	0.00110098	ETS1_ChIP-seq	Cells_EBV-transformed_lymphocytes	331	48	379	0	TRUE
DNACipher-Borzoi	0.142807	3.94121	9.66241e-05	0.00098662	ETV6_ChIP-seq	Cells_EBV-transformed_lymphocytes	331	48	379	0	TRUE
DNACipher-Borzoi	0.0083476	0.772802	0.440124	0.440124	EZH2_ChIP-seq	Cells_EBV-transformed_lymphocytes	331	48	379	0	FALSE
DNACipher-Borzoi	0.00849304	2.70117	0.00722148	0.00935089	EZH2phosphoT487_ChIP-seq	Cells_EBV-transformed_lymphocytes	331	48	379	0	TRUE
DNACipher-Borzoi	0.0758022	4.31315	2.05797e-05	0.000692851	FOSL1_ChIP-seq	Cells_EBV-transformed_lymphocytes	331	48	379	0	TRUE
DNACipher-Borzoi	0.361068	3.70437	0.000243611	0.00102643	FOSL2_ChIP-seq	Cells_EBV-transformed_lymphocytes	331	48	379	0	TRUE
DNACipher-Borzoi	0.436959	3.12414	0.00192127	0.00337475	FOS_ChIP-seq	Cells_EBV-transformed_lymphocytes	331	48	379	0	TRUE
DNACipher-Borzoi	0.256266	2.83953	0.00476288	0.00694526	FOXA1_ChIP-seq	Cells_EBV-transformed_lymphocytes	331	48	379	0	TRUE
DNACipher-Borzoi	0.04811	3.55986	0.00041849	0.00120764	FOXJ3_ChIP-seq	Cells_EBV-transformed_lymphocytes	331	48	379	0	TRUE
DNACipher-Borzoi	0.143173	4.16868	3.80381e-05	0.000853744	FOXK1_ChIP-seq	Cells_EBV-transformed_lymphocytes	331	48	379	0	TRUE
DNACipher-Borzoi	0.0771124	3.51135	0.000499851	0.00138315	FOXK2_ChIP-seq	Cells_EBV-transformed_lymphocytes	331	48	379	0	TRUE
DNACipher-Borzoi	0.236589	3.34525	0.000904624	0.00197727	FOXM1_ChIP-seq	Cells_EBV-transformed_lymphocytes	331	48	379	0	TRUE
DNACipher-Borzoi	0.120578	3.46496	0.000591306	0.00157163	FOXP1_ChIP-seq	Cells_EBV-transformed_lymphocytes	331	48	379	0	TRUE
DNACipher-Borzoi	0.0700005	3.83539	0.000146907	0.00098662	GABPA_ChIP-seq	Cells_EBV-transformed_lymphocytes	331	48	379	0	TRUE
DNACipher-Borzoi	0.121734	3.73955	0.000212981	0.00102434	GABPB1_ChIP-seq	Cells_EBV-transformed_lymphocytes	331	48	379	0	TRUE
DNACipher-Borzoi	0.368802	2.82446	0.00498767	0.00709513	GATA2_ChIP-seq	Cells_EBV-transformed_lymphocytes	331	48	379	0	TRUE
DNACipher-Borzoi	0.276565	3.19804	0.00150065	0.00275804	GATA3_ChIP-seq	Cells_EBV-transformed_lymphocytes	331	48	379	0	TRUE
DNACipher-Borzoi	0.130835	3.90995	0.00010946	0.00098662	GATAD2B_ChIP-seq	Cells_EBV-transformed_lymphocytes	331	48	379	0	TRUE
DNACipher-Borzoi	0.0772559	2.69626	0.00732663	0.00935632	GTF2F1_ChIP-seq	Cells_EBV-transformed_lymphocytes	331	48	379	0	TRUE
DNACipher-Borzoi	0.607732	2.81037	0.00520668	0.00730382	H2AFZ_ChIP-seq	Cells_EBV-transformed_lymphocytes	331	48	379	0	TRUE
DNACipher-Borzoi	1.0381	3.46611	0.000588868	0.00157163	H2AK5ac_ChIP-seq	Cells_EBV-transformed_lymphocytes	331	48	379	0	TRUE
DNACipher-Borzoi	0.913592	2.34638	0.019474	0.0219762	H2BK120ac_ChIP-seq	Cells_EBV-transformed_lymphocytes	331	48	379	0	TRUE
DNACipher-Borzoi	0.971029	2.65294	0.00831681	0.0103885	H2BK12ac_ChIP-seq	Cells_EBV-transformed_lymphocytes	331	48	379	0	TRUE
DNACipher-Borzoi	0.658629	2.6945	0.00736463	0.00935632	H2BK15ac_ChIP-seq	Cells_EBV-transformed_lymphocytes	331	48	379	0	TRUE
DNACipher-Borzoi	0.768093	2.29903	0.0220493	0.0244723	H2BK20ac_ChIP-seq	Cells_EBV-transformed_lymphocytes	331	48	379	0	TRUE
DNACipher-Borzoi	0.605744	2.15926	0.0314599	0.0338026	H3F3A_ChIP-seq	Cells_EBV-transformed_lymphocytes	331	48	379	0	TRUE
DNACipher-Borzoi	0.874085	2.5974	0.0097612	0.011807	H3K14ac_ChIP-seq	Cells_EBV-transformed_lymphocytes	331	48	379	0	TRUE
DNACipher-Borzoi	0.577766	2.4628	0.0142321	0.0163346	H3K23ac_ChIP-seq	Cells_EBV-transformed_lymphocytes	331	48	379	0	TRUE
DNACipher-Borzoi	0.634282	2.09073	0.0372217	0.0395726	H3K27ac_ChIP-seq	Cells_EBV-transformed_lymphocytes	331	48	379	0	TRUE
DNACipher-Borzoi	1.23836	3.22008	0.00139275	0.00262931	H3K27me3_ChIP-seq	Cells_EBV-transformed_lymphocytes	331	48	379	0	TRUE
DNACipher-Borzoi	0.292139	2.20257	0.0282296	0.030936	H3K36me3_ChIP-seq	Cells_EBV-transformed_lymphocytes	331	48	379	0	TRUE
DNACipher-Borzoi	2.09579	3.39969	0.000746724	0.00183949	H3K4me1_ChIP-seq	Cells_EBV-transformed_lymphocytes	331	48	379	0	TRUE
DNACipher-Borzoi	0.721805	2.51183	0.0124276	0.0145108	H3K4me2_ChIP-seq	Cells_EBV-transformed_lymphocytes	331	48	379	0	TRUE
DNACipher-Borzoi	0.332237	2.19618	0.0286872	0.0311549	H3K4me3_ChIP-seq	Cells_EBV-transformed_lymphocytes	331	48	379	0	TRUE
DNACipher-Borzoi	1.48913	3.74343	0.000209831	0.00102434	H3K79me1_ChIP-seq	Cells_EBV-transformed_lymphocytes	331	48	379	0	TRUE
DNACipher-Borzoi	1.20504	3.39983	0.000746335	0.00183949	H3K79me2_ChIP-seq	Cells_EBV-transformed_lymphocytes	331	48	379	0	TRUE
DNACipher-Borzoi	0.250351	2.32913	0.0203798	0.0227443	H3K9ac_ChIP-seq	Cells_EBV-transformed_lymphocytes	331	48	379	0	TRUE
DNACipher-Borzoi	0.017249	4.65039	4.59075e-06	0.000626178	H3K9me2_ChIP-seq	Cells_EBV-transformed_lymphocytes	331	48	379	0	TRUE
DNACipher-Borzoi	0.167989	2.05105	0.0409532	0.0428629	H3K9me3_ChIP-seq	Cells_EBV-transformed_lymphocytes	331	48	379	0	TRUE
DNACipher-Borzoi	0.588909	2.67645	0.00776544	0.00980387	H4K20me1_ChIP-seq	Cells_EBV-transformed_lymphocytes	331	48	379	0	TRUE
DNACipher-Borzoi	0.545991	1.85105	0.0649445	0.0662565	H4K5ac_ChIP-seq	Cells_EBV-transformed_lymphocytes	331	48	379	0	FALSE
DNACipher-Borzoi	0.94741	2.56962	0.0105646	0.0126205	H4K91ac_ChIP-seq	Cells_EBV-transformed_lymphocytes	331	48	379	0	TRUE
DNACipher-Borzoi	0.0576411	2.95172	0.00335775	0.00518905	HCFC1_ChIP-seq	Cells_EBV-transformed_lymphocytes	331	48	379	0	TRUE
DNACipher-Borzoi	0.0577533	2.77167	0.00585346	0.00804353	HDAC2_ChIP-seq	Cells_EBV-transformed_lymphocytes	331	48	379	0	TRUE
DNACipher-Borzoi	0.0153479	2.17104	0.0305517	0.0330024	HDAC6_ChIP-seq	Cells_EBV-transformed_lymphocytes	331	48	379	0	TRUE
DNACipher-Borzoi	0.0714128	2.78168	0.00567944	0.00785785	HDGF_ChIP-seq	Cells_EBV-transformed_lymphocytes	331	48	379	0	TRUE
DNACipher-Borzoi	0.111671	3.33561	0.00093563	0.00197727	HMGXB4_ChIP-seq	Cells_EBV-transformed_lymphocytes	331	48	379	0	TRUE
DNACipher-Borzoi	0.0259507	2.52212	0.0120761	0.0141823	HOXA7_ChIP-seq	Cells_EBV-transformed_lymphocytes	331	48	379	0	TRUE
DNACipher-Borzoi	0.369662	2.5302	0.0118062	0.0139465	IKZF1_ChIP-seq	Cells_EBV-transformed_lymphocytes	331	48	379	0	TRUE
DNACipher-Borzoi	0.017834	2.56773	0.0106212	0.0126205	IRF3_ChIP-seq	Cells_EBV-transformed_lymphocytes	331	48	379	0	TRUE
DNACipher-Borzoi	0.32324	3.61074	0.000346594	0.00114691	JUNB_ChIP-seq	Cells_EBV-transformed_lymphocytes	331	48	379	0	TRUE
DNACipher-Borzoi	0.278174	3.78126	0.000181367	0.00100023	JUND_ChIP-seq	Cells_EBV-transformed_lymphocytes	331	48	379	0	TRUE
DNACipher-Borzoi	0.223644	3.28148	0.00112895	0.00225791	JUN_ChIP-seq	Cells_EBV-transformed_lymphocytes	331	48	379	0	TRUE
DNACipher-Borzoi	0.0844747	1.87595	0.0614352	0.0629945	KAT7_ChIP-seq	Cells_EBV-transformed_lymphocytes	331	48	379	0	FALSE
DNACipher-Borzoi	0.10543	3.36723	0.000837451	0.00194316	KDM1A_ChIP-seq	Cells_EBV-transformed_lymphocytes	331	48	379	0	TRUE
DNACipher-Borzoi	0.0355718	1.80247	0.0722702	0.0733597	KDM5A_ChIP-seq	Cells_EBV-transformed_lymphocytes	331	48	379	0	FALSE
DNACipher-Borzoi	0.119885	3.04845	0.00246252	0.00407729	KLF16_ChIP-seq	Cells_EBV-transformed_lymphocytes	331	48	379	0	TRUE
DNACipher-Borzoi	0.0299128	2.06072	0.040015	0.0420991	LARP7_ChIP-seq	Cells_EBV-transformed_lymphocytes	331	48	379	0	TRUE
DNACipher-Borzoi	0.109481	3.68514	0.000262066	0.00105875	MAFK_ChIP-seq	Cells_EBV-transformed_lymphocytes	331	48	379	0	TRUE
DNACipher-Borzoi	0.184958	3.92745	0.000102087	0.00098662	MAX_ChIP-seq	Cells_EBV-transformed_lymphocytes	331	48	379	0	TRUE
DNACipher-Borzoi	0.0979242	3.19434	0.00151947	0.00275804	MAZ_ChIP-seq	Cells_EBV-transformed_lymphocytes	331	48	379	0	TRUE
DNACipher-Borzoi	0.174613	3.33141	0.000949481	0.00197727	MEF2A_ChIP-seq	Cells_EBV-transformed_lymphocytes	331	48	379	0	TRUE
DNACipher-Borzoi	0.189531	2.57457	0.0104173	0.0125255	MLLT1_ChIP-seq	Cells_EBV-transformed_lymphocytes	331	48	379	0	TRUE
DNACipher-Borzoi	0.0408216	3.89706	0.000115211	0.00098662	MLX_ChIP-seq	Cells_EBV-transformed_lymphocytes	331	48	379	0	TRUE
DNACipher-Borzoi	0.184823	3.45447	0.000614052	0.00161089	MTA3_ChIP-seq	Cells_EBV-transformed_lymphocytes	331	48	379	0	TRUE
DNACipher-Borzoi	0.126353	3.07279	0.00227483	0.00384651	MXI1_ChIP-seq	Cells_EBV-transformed_lymphocytes	331	48	379	0	TRUE
DNACipher-Borzoi	0.127348	3.71684	0.000232312	0.00102643	MYBL2_ChIP-seq	Cells_EBV-transformed_lymphocytes	331	48	379	0	TRUE
DNACipher-Borzoi	0.0948935	3.92395	0.000103525	0.00098662	MYC_ChIP-seq	Cells_EBV-transformed_lymphocytes	331	48	379	0	TRUE
DNACipher-Borzoi	0.0342768	3.23984	0.00130221	0.00251189	MYNN_ChIP-seq	Cells_EBV-transformed_lymphocytes	331	48	379	0	TRUE
DNACipher-Borzoi	0.196934	2.83117	0.00488638	0.00700035	NBN_ChIP-seq	Cells_EBV-transformed_lymphocytes	331	48	379	0	TRUE
DNACipher-Borzoi	0.161594	3.65711	0.000291333	0.00110098	NFATC3_ChIP-seq	Cells_EBV-transformed_lymphocytes	331	48	379	0	TRUE
DNACipher-Borzoi	0.0791255	4.58448	6.19978e-06	0.000626178	NFE2L2_ChIP-seq	Cells_EBV-transformed_lymphocytes	331	48	379	0	TRUE
DNACipher-Borzoi	0.449277	3.03925	0.00253711	0.00413303	NFIC_ChIP-seq	Cells_EBV-transformed_lymphocytes	331	48	379	0	TRUE
DNACipher-Borzoi	0.0716294	2.20113	0.0283324	0.030936	NFRKB_ChIP-seq	Cells_EBV-transformed_lymphocytes	331	48	379	0	TRUE
DNACipher-Borzoi	0.0266147	3.41395	0.000709824	0.00181499	NFXL1_ChIP-seq	Cells_EBV-transformed_lymphocytes	331	48	379	0	TRUE
DNACipher-Borzoi	0.0334409	3.2953	0.00107636	0.00219622	NFYA_ChIP-seq	Cells_EBV-transformed_lymphocytes	331	48	379	0	TRUE
DNACipher-Borzoi	0.0860532	4.43028	1.2351e-05	0.000692851	NFYB_ChIP-seq	Cells_EBV-transformed_lymphocytes	331	48	379	0	TRUE
DNACipher-Borzoi	0.0714226	3.56211	0.000415037	0.00120764	NONO_ChIP-seq	Cells_EBV-transformed_lymphocytes	331	48	379	0	TRUE
DNACipher-Borzoi	0.0244842	2.89112	0.00406097	0.00607642	NR1H2_ChIP-seq	Cells_EBV-transformed_lymphocytes	331	48	379	0	TRUE
DNACipher-Borzoi	0.02434	2.93364	0.00355492	0.0054401	NR2C2_ChIP-seq	Cells_EBV-transformed_lymphocytes	331	48	379	0	TRUE
DNACipher-Borzoi	0.390058	3.57653	0.000393512	0.00118641	NR2F1_ChIP-seq	Cells_EBV-transformed_lymphocytes	331	48	379	0	TRUE
DNACipher-Borzoi	0.219782	2.73935	0.00644845	0.00856965	NR2F2_ChIP-seq	Cells_EBV-transformed_lymphocytes	331	48	379	0	TRUE
DNACipher-Borzoi	0.0195935	2.49916	0.0128734	0.0148595	NR3C1_ChIP-seq	Cells_EBV-transformed_lymphocytes	331	48	379	0	TRUE
DNACipher-Borzoi	0.0275868	2.83648	0.00480762	0.00694526	NRF1_ChIP-seq	Cells_EBV-transformed_lymphocytes	331	48	379	0	TRUE
DNACipher-Borzoi	0.159714	3.61249	0.000344346	0.00114691	PATZ1_ChIP-seq	Cells_EBV-transformed_lymphocytes	331	48	379	0	TRUE
DNACipher-Borzoi	0.133547	3.7987	0.00016951	0.00100023	PBX3_ChIP-seq	Cells_EBV-transformed_lymphocytes	331	48	379	0	TRUE
DNACipher-Borzoi	0.0513591	1.67654	0.0944605	0.0954051	PHF8_ChIP-seq	Cells_EBV-transformed_lymphocytes	331	48	379	0	FALSE
DNACipher-Borzoi	0.255629	3.6247	0.000329	0.00114691	PKNOX1_ChIP-seq	Cells_EBV-transformed_lymphocytes	331	48	379	0	TRUE
DNACipher-Borzoi	0.122699	2.83697	0.00480036	0.00694526	POLR2A_ChIP-seq	Cells_EBV-transformed_lymphocytes	331	48	379	0	TRUE
DNACipher-Borzoi	0.0627514	1.90124	0.0580329	0.0598094	POLR2AphosphoS2_ChIP-seq	Cells_EBV-transformed_lymphocytes	331	48	379	0	FALSE
DNACipher-Borzoi	0.175478	2.85274	0.00457336	0.00679278	POLR2AphosphoS5_ChIP-seq	Cells_EBV-transformed_lymphocytes	331	48	379	0	TRUE
DNACipher-Borzoi	0.255766	2.70716	0.0070948	0.00924613	PRDM10_ChIP-seq	Cells_EBV-transformed_lymphocytes	331	48	379	0	TRUE
DNACipher-Borzoi	0.0380625	3.3913	0.000769259	0.00184989	PRDM15_ChIP-seq	Cells_EBV-transformed_lymphocytes	331	48	379	0	TRUE
DNACipher-Borzoi	0.183525	2.74609	0.00632006	0.00845465	PRDM1_ChIP-seq	Cells_EBV-transformed_lymphocytes	331	48	379	0	TRUE
DNACipher-Borzoi	0.0481073	3.17862	0.00160203	0.00286381	PREB_ChIP-seq	Cells_EBV-transformed_lymphocytes	331	48	379	0	TRUE
DNACipher-Borzoi	0.132191	2.95102	0.00336518	0.00518905	RAD21_ChIP-seq	Cells_EBV-transformed_lymphocytes	331	48	379	0	TRUE
DNACipher-Borzoi	0.151429	3.35936	0.00086096	0.00194316	RAD51_ChIP-seq	Cells_EBV-transformed_lymphocytes	331	48	379	0	TRUE
DNACipher-Borzoi	0.0497212	3.69572	0.000251758	0.00103786	RCOR1_ChIP-seq	Cells_EBV-transformed_lymphocytes	331	48	379	0	TRUE
DNACipher-Borzoi	0.0838794	3.3366	0.000932431	0.00197727	RELA_ChIP-seq	Cells_EBV-transformed_lymphocytes	331	48	379	0	TRUE
DNACipher-Borzoi	0.0673233	3.77661	0.000184657	0.00100023	REST_ChIP-seq	Cells_EBV-transformed_lymphocytes	331	48	379	0	TRUE
DNACipher-Borzoi	0.0501116	2.61621	0.00924844	0.0112541	RFX5_ChIP-seq	Cells_EBV-transformed_lymphocytes	331	48	379	0	TRUE
DNACipher-Borzoi	0.149747	3.5122	0.000498304	0.00138315	RXRA_ChIP-seq	Cells_EBV-transformed_lymphocytes	331	48	379	0	TRUE
DNACipher-Borzoi	0.129852	3.07142	0.00228506	0.00384651	SETDB1_ChIP-seq	Cells_EBV-transformed_lymphocytes	331	48	379	0	TRUE
DNACipher-Borzoi	0.143244	3.44901	0.000626227	0.00162177	SIN3A_ChIP-seq	Cells_EBV-transformed_lymphocytes	331	48	379	0	TRUE
DNACipher-Borzoi	0.0772354	3.88536	0.000120678	0.00098662	SMAD3_ChIP-seq	Cells_EBV-transformed_lymphocytes	331	48	379	0	TRUE
DNACipher-Borzoi	0.0874872	2.99338	0.00294086	0.00469512	SMARCA5_ChIP-seq	Cells_EBV-transformed_lymphocytes	331	48	379	0	TRUE
DNACipher-Borzoi	0.13057	2.26677	0.0239702	0.026459	SMARCC2_ChIP-seq	Cells_EBV-transformed_lymphocytes	331	48	379	0	TRUE
DNACipher-Borzoi	0.116074	3.25913	0.00121909	0.00239083	SMC3_ChIP-seq	Cells_EBV-transformed_lymphocytes	331	48	379	0	TRUE
DNACipher-Borzoi	0.232859	3.09291	0.0021297	0.00364576	SP1_ChIP-seq	Cells_EBV-transformed_lymphocytes	331	48	379	0	TRUE
DNACipher-Borzoi	0.327547	3.23628	0.00131812	0.00251189	SPI1_ChIP-seq	Cells_EBV-transformed_lymphocytes	331	48	379	0	TRUE
DNACipher-Borzoi	0.0433834	3.36247	0.00085159	0.00194316	SREBF1_ChIP-seq	Cells_EBV-transformed_lymphocytes	331	48	379	0	TRUE
DNACipher-Borzoi	0.0175184	2.43262	0.0154544	0.0176372	SREBF2_ChIP-seq	Cells_EBV-transformed_lymphocytes	331	48	379	0	TRUE
DNACipher-Borzoi	0.0779763	3.6301	0.000322417	0.00114691	SRF_ChIP-seq	Cells_EBV-transformed_lymphocytes	331	48	379	0	TRUE
DNACipher-Borzoi	0.0469201	3.28836	0.00110248	0.00222701	STAT6_ChIP-seq	Cells_EBV-transformed_lymphocytes	331	48	379	0	TRUE
DNACipher-Borzoi	0.00714187	2.65233	0.00833139	0.0103885	SUZ12_ChIP-seq	Cells_EBV-transformed_lymphocytes	331	48	379	0	TRUE
DNACipher-Borzoi	0.113354	3.11233	0.00199777	0.00346906	TAF1_ChIP-seq	Cells_EBV-transformed_lymphocytes	331	48	379	0	TRUE
DNACipher-Borzoi	0.0805214	4.32796	1.93054e-05	0.000692851	TARDBP_ChIP-seq	Cells_EBV-transformed_lymphocytes	331	48	379	0	TRUE
DNACipher-Borzoi	0.186768	2.9578	0.00329369	0.00515756	TBP_ChIP-seq	Cells_EBV-transformed_lymphocytes	331	48	379	0	TRUE
DNACipher-Borzoi	0.211242	3.56674	0.000408001	0.00120764	TCF12_ChIP-seq	Cells_EBV-transformed_lymphocytes	331	48	379	0	TRUE
DNACipher-Borzoi	0.247186	3.27248	0.00116446	0.0023061	TCF3_ChIP-seq	Cells_EBV-transformed_lymphocytes	331	48	379	0	TRUE
DNACipher-Borzoi	0.203466	3.5443	0.000443131	0.00126074	TCF7L2_ChIP-seq	Cells_EBV-transformed_lymphocytes	331	48	379	0	TRUE
DNACipher-Borzoi	0.215153	3.35778	0.000865764	0.00194316	TCF7_ChIP-seq	Cells_EBV-transformed_lymphocytes	331	48	379	0	TRUE
DNACipher-Borzoi	0.160116	3.8849	0.000120896	0.00098662	TEAD4_ChIP-seq	Cells_EBV-transformed_lymphocytes	331	48	379	0	TRUE
DNACipher-Borzoi	0.0825129	2.80253	0.00533224	0.00742836	TRIM22_ChIP-seq	Cells_EBV-transformed_lymphocytes	331	48	379	0	TRUE
DNACipher-Borzoi	0.0165731	1.95225	0.0516481	0.0537779	UBTF_ChIP-seq	Cells_EBV-transformed_lymphocytes	331	48	379	0	FALSE
DNACipher-Borzoi	0.107472	3.70825	0.000240036	0.00102643	USF1_ChIP-seq	Cells_EBV-transformed_lymphocytes	331	48	379	0	TRUE
DNACipher-Borzoi	0.0728795	4.38934	1.47829e-05	0.000692851	USF2_ChIP-seq	Cells_EBV-transformed_lymphocytes	331	48	379	0	TRUE
DNACipher-Borzoi	0.00227622	3.6049	0.000354208	0.00114691	YBX1_ChIP-seq	Cells_EBV-transformed_lymphocytes	331	48	379	0	TRUE
DNACipher-Borzoi	0.123892	3.48845	0.000543214	0.00148283	YY1_ChIP-seq	Cells_EBV-transformed_lymphocytes	331	48	379	0	TRUE
DNACipher-Borzoi	0.0763881	2.75386	0.00617489	0.00834786	ZBTB11_ChIP-seq	Cells_EBV-transformed_lymphocytes	331	48	379	0	TRUE
DNACipher-Borzoi	0.0329499	3.1411	0.00181609	0.00321798	ZBTB1_ChIP-seq	Cells_EBV-transformed_lymphocytes	331	48	379	0	TRUE
DNACipher-Borzoi	0.144663	3.74859	0.000205716	0.00102434	ZBTB21_ChIP-seq	Cells_EBV-transformed_lymphocytes	331	48	379	0	TRUE
DNACipher-Borzoi	0.0906092	3.04394	0.00249884	0.00410378	ZBTB26_ChIP-seq	Cells_EBV-transformed_lymphocytes	331	48	379	0	TRUE
DNACipher-Borzoi	0.0478903	3.39133	0.000769156	0.00184989	ZBTB33_ChIP-seq	Cells_EBV-transformed_lymphocytes	331	48	379	0	TRUE
DNACipher-Borzoi	0.0723218	3.37908	0.000803213	0.00188662	ZBTB40_ChIP-seq	Cells_EBV-transformed_lymphocytes	331	48	379	0	TRUE
DNACipher-Borzoi	0.0791669	3.33783	0.000928433	0.00197727	ZBTB7A_ChIP-seq	Cells_EBV-transformed_lymphocytes	331	48	379	0	TRUE
DNACipher-Borzoi	0.0825429	3.23725	0.00131374	0.00251189	ZBTB8A_ChIP-seq	Cells_EBV-transformed_lymphocytes	331	48	379	0	TRUE
DNACipher-Borzoi	0.0686964	3.85461	0.000136237	0.00098662	ZFP36_ChIP-seq	Cells_EBV-transformed_lymphocytes	331	48	379	0	TRUE
DNACipher-Borzoi	0.168836	2.50192	0.012775	0.0148308	ZFX_ChIP-seq	Cells_EBV-transformed_lymphocytes	331	48	379	0	TRUE
DNACipher-Borzoi	0.0424391	3.90247	0.000112763	0.00098662	ZHX1_ChIP-seq	Cells_EBV-transformed_lymphocytes	331	48	379	0	TRUE
DNACipher-Borzoi	0.0404442	3.6587	0.000289597	0.00110098	ZKSCAN1_ChIP-seq	Cells_EBV-transformed_lymphocytes	331	48	379	0	TRUE
DNACipher-Borzoi	0.135967	3.70596	0.00024214	0.00102643	ZNF121_ChIP-seq	Cells_EBV-transformed_lymphocytes	331	48	379	0	TRUE
DNACipher-Borzoi	0.0117577	2.64393	0.00853722	0.0105799	ZNF138_ChIP-seq	Cells_EBV-transformed_lymphocytes	331	48	379	0	TRUE
DNACipher-Borzoi	0.116707	3.76756	0.000191224	0.00100023	ZNF143_ChIP-seq	Cells_EBV-transformed_lymphocytes	331	48	379	0	TRUE
DNACipher-Borzoi	0.0284038	3.19245	0.00152921	0.00275804	ZNF146_ChIP-seq	Cells_EBV-transformed_lymphocytes	331	48	379	0	TRUE
DNACipher-Borzoi	0.125568	3.82767	0.000151412	0.00098662	ZNF184_ChIP-seq	Cells_EBV-transformed_lymphocytes	331	48	379	0	TRUE
DNACipher-Borzoi	0.278783	3.32198	0.000981172	0.00202241	ZNF217_ChIP-seq	Cells_EBV-transformed_lymphocytes	331	48	379	0	TRUE
DNACipher-Borzoi	0.115881	2.72722	0.00668551	0.00876931	ZNF24_ChIP-seq	Cells_EBV-transformed_lymphocytes	331	48	379	0	TRUE
DNACipher-Borzoi	0.0784936	3.79145	0.000174346	0.00100023	ZNF263_ChIP-seq	Cells_EBV-transformed_lymphocytes	331	48	379	0	TRUE
DNACipher-Borzoi	0.00328487	4.10955	4.86685e-05	0.000860199	ZNF274_ChIP-seq	Cells_EBV-transformed_lymphocytes	331	48	379	0	TRUE
DNACipher-Borzoi	0.0662395	3.78664	0.000177624	0.00100023	ZNF317_ChIP-seq	Cells_EBV-transformed_lymphocytes	331	48	379	0	TRUE
DNACipher-Borzoi	0.0273563	4.09777	5.11009e-05	0.000860199	ZNF331_ChIP-seq	Cells_EBV-transformed_lymphocytes	331	48	379	0	TRUE
DNACipher-Borzoi	0.130472	2.81581	0.00512107	0.00723396	ZNF384_ChIP-seq	Cells_EBV-transformed_lymphocytes	331	48	379	0	TRUE
DNACipher-Borzoi	0.0937436	3.61652	0.000339208	0.00114691	ZNF639_ChIP-seq	Cells_EBV-transformed_lymphocytes	331	48	379	0	TRUE
DNACipher-Borzoi	0.00904201	2.34742	0.0194206	0.0219762	ZNF707_ChIP-seq	Cells_EBV-transformed_lymphocytes	331	48	379	0	TRUE
DNACipher-Borzoi	0.0134867	2.90505	0.00388844	0.00586168	ZZZ3_ChIP-seq	Cells_EBV-transformed_lymphocytes	331	48	379	0	TRUE
DNACipher-Borzoi	3.11746	3.38175	0.000795675	0.00188662	minus strand polyA minus RNA-seq	Cells_EBV-transformed_lymphocytes	331	48	379	0	TRUE
DNACipher-Borzoi	4.97959	3.19661	0.00150789	0.00275804	minus strand polyA plus RNA-seq	Cells_EBV-transformed_lymphocytes	331	48	379	0	TRUE
DNACipher-Borzoi	3.57665	3.11058	0.00200931	0.00346906	minus strand total RNA-seq	Cells_EBV-transformed_lymphocytes	331	48	379	0	TRUE
DNACipher-Borzoi	3.28248	3.78127	0.000181358	0.00100023	plus strand polyA minus RNA-seq	Cells_EBV-transformed_lymphocytes	331	48	379	0	TRUE
DNACipher-Borzoi	4.72274	3.5976	0.000363956	0.00114691	plus strand polyA plus RNA-seq	Cells_EBV-transformed_lymphocytes	331	48	379	0	TRUE
DNACipher-Borzoi	3.75626	3.59066	0.00037345	0.00114691	plus strand total RNA-seq	Cells_EBV-transformed_lymphocytes	331	48	379	0	TRUE
DNACipher-Borzoi	5.56159	3.33434	0.0009398	0.00197727	signal of polyA plus RNA-seq	Cells_EBV-transformed_lymphocytes	331	48	379	0	TRUE
DNACipher-Borzoi	0.0259611	4.78865	2.40138e-06	2.95779e-06	AFF4_ChIP-seq	Colon_Sigmoid	287	99	386	0	TRUE
DNACipher-Borzoi	0.0665825	5.85937	1.00027e-08	5.25273e-08	ARID3A_ChIP-seq	Colon_Sigmoid	287	99	386	0	TRUE
DNACipher-Borzoi	0.0712217	5.9167	7.27751e-09	5.25273e-08	ARNT_ChIP-seq	Colon_Sigmoid	287	99	386	0	TRUE
DNACipher-Borzoi	0.0767022	4.61505	5.36553e-06	6.19336e-06	ASH2L_ChIP-seq	Colon_Sigmoid	287	99	386	0	TRUE
DNACipher-Borzoi	0.796154	6.07636	2.96338e-09	5.25273e-08	ATAC-seq	Colon_Sigmoid	287	99	386	0	TRUE
DNACipher-Borzoi	0.020924	5.06437	6.37457e-07	8.58443e-07	ATF1_ChIP-seq	Colon_Sigmoid	287	99	386	0	TRUE
DNACipher-Borzoi	0.0928856	5.78712	1.48832e-08	6.26335e-08	ATF2_ChIP-seq	Colon_Sigmoid	287	99	386	0	TRUE
DNACipher-Borzoi	0.0309373	5.77383	1.60047e-08	6.46591e-08	ATF3_ChIP-seq	Colon_Sigmoid	287	99	386	0	TRUE
DNACipher-Borzoi	0.0145649	5.66259	2.92513e-08	8.62222e-08	ATF6_ChIP-seq	Colon_Sigmoid	287	99	386	0	TRUE
DNACipher-Borzoi	0.246382	5.59935	4.10439e-08	1.0909e-07	ATF7_ChIP-seq	Colon_Sigmoid	287	99	386	0	TRUE
DNACipher-Borzoi	0.105425	6.05819	3.28548e-09	5.25273e-08	BACH1_ChIP-seq	Colon_Sigmoid	287	99	386	0	TRUE
DNACipher-Borzoi	0.0670416	5.91697	7.26682e-09	5.25273e-08	BCL11A_ChIP-seq	Colon_Sigmoid	287	99	386	0	TRUE
DNACipher-Borzoi	0.0920911	5.71743	2.17541e-08	7.32389e-08	BHLHE40_ChIP-seq	Colon_Sigmoid	287	99	386	0	TRUE
DNACipher-Borzoi	0.060617	5.72647	2.07134e-08	7.21396e-08	BMI1_ChIP-seq	Colon_Sigmoid	287	99	386	0	TRUE
DNACipher-Borzoi	0.00859077	5.11469	4.97182e-07	6.83203e-07	BRCA1_ChIP-seq	Colon_Sigmoid	287	99	386	0	TRUE
DNACipher-Borzoi	0.092255	5.87878	8.98404e-09	5.25273e-08	CBFB_ChIP-seq	Colon_Sigmoid	287	99	386	0	TRUE
DNACipher-Borzoi	0.0233966	5.40699	1.12871e-07	2.00583e-07	CBX3_ChIP-seq	Colon_Sigmoid	287	99	386	0	TRUE
DNACipher-Borzoi	0.068996	5.95676	5.81908e-09	5.25273e-08	CBX5_ChIP-seq	Colon_Sigmoid	287	99	386	0	TRUE
DNACipher-Borzoi	0.0997833	5.13189	4.56489e-07	6.34459e-07	CEBPB_ChIP-seq	Colon_Sigmoid	287	99	386	0	TRUE
DNACipher-Borzoi	0.0332554	5.68961	2.52882e-08	8.37412e-08	CHD1_ChIP-seq	Colon_Sigmoid	287	99	386	0	TRUE
DNACipher-Borzoi	0.0947717	5.05996	6.51418e-07	8.67284e-07	CHD2_ChIP-seq	Colon_Sigmoid	287	99	386	0	TRUE
DNACipher-Borzoi	0.0118177	5.61933	3.68901e-08	1.02079e-07	CHD4_ChIP-seq	Colon_Sigmoid	287	99	386	0	TRUE
DNACipher-Borzoi	0.0672795	5.22928	2.80216e-07	4.16203e-07	CREB1_ChIP-seq	Colon_Sigmoid	287	99	386	0	TRUE
DNACipher-Borzoi	0.257633	6.10054	2.58222e-09	5.25273e-08	CREM_ChIP-seq	Colon_Sigmoid	287	99	386	0	TRUE
DNACipher-Borzoi	0.201755	5.86186	9.86591e-09	5.25273e-08	CTBP1_ChIP-seq	Colon_Sigmoid	287	99	386	0	TRUE
DNACipher-Borzoi	0.261668	4.48685	9.56477e-06	1.07938e-05	CTCF_ChIP-seq	Colon_Sigmoid	287	99	386	0	TRUE
DNACipher-Borzoi	0.687385	6.43248	3.73796e-10	5.25273e-08	DNase-seq	Colon_Sigmoid	287	99	386	0	TRUE
DNACipher-Borzoi	0.232979	5.45797	8.65646e-08	1.67844e-07	DPF2_ChIP-seq	Colon_Sigmoid	287	99	386	0	TRUE
DNACipher-Borzoi	0.0580532	4.64341	4.71295e-06	5.50298e-06	E2F1_ChIP-seq	Colon_Sigmoid	287	99	386	0	TRUE
DNACipher-Borzoi	0.0155699	4.14825	4.12768e-05	4.38838e-05	E2F4_ChIP-seq	Colon_Sigmoid	287	99	386	0	TRUE
DNACipher-Borzoi	0.0864992	4.60178	5.70009e-06	6.54214e-06	E2F5_ChIP-seq	Colon_Sigmoid	287	99	386	0	TRUE
DNACipher-Borzoi	0.0399059	5.08804	5.67263e-07	7.74237e-07	E2F8_ChIP-seq	Colon_Sigmoid	287	99	386	0	TRUE
DNACipher-Borzoi	0.0235045	4.4056	1.37021e-05	1.50426e-05	EGR1_ChIP-seq	Colon_Sigmoid	287	99	386	0	TRUE
DNACipher-Borzoi	0.0806663	4.40717	1.36077e-05	1.50205e-05	ELF1_ChIP-seq	Colon_Sigmoid	287	99	386	0	TRUE
DNACipher-Borzoi	0.0255618	4.45133	1.11999e-05	1.24307e-05	ELF4_ChIP-seq	Colon_Sigmoid	287	99	386	0	TRUE
DNACipher-Borzoi	0.0161886	4.74552	2.93891e-06	3.59794e-06	ELK1_ChIP-seq	Colon_Sigmoid	287	99	386	0	TRUE
DNACipher-Borzoi	0.0119639	5.05959	6.5261e-07	8.67284e-07	ELK4_ChIP-seq	Colon_Sigmoid	287	99	386	0	TRUE
DNACipher-Borzoi	0.170756	5.40643	1.132e-07	2.00583e-07	EP300_ChIP-seq	Colon_Sigmoid	287	99	386	0	TRUE
DNACipher-Borzoi	0.0358653	5.74859	1.83669e-08	6.89062e-08	ESRRA_ChIP-seq	Colon_Sigmoid	287	99	386	0	TRUE
DNACipher-Borzoi	0.0871435	5.34657	1.54183e-07	2.52784e-07	ETS1_ChIP-seq	Colon_Sigmoid	287	99	386	0	TRUE
DNACipher-Borzoi	0.085846	5.84991	1.05393e-08	5.25273e-08	ETV6_ChIP-seq	Colon_Sigmoid	287	99	386	0	TRUE
DNACipher-Borzoi	0.0147312	3.46449	0.000591167	0.000600079	EZH2_ChIP-seq	Colon_Sigmoid	287	99	386	0	TRUE
DNACipher-Borzoi	0.00668061	5.25927	2.40772e-07	3.66543e-07	EZH2phosphoT487_ChIP-seq	Colon_Sigmoid	287	99	386	0	TRUE
DNACipher-Borzoi	0.0263781	5.65016	3.12735e-08	9.02463e-08	FOSL1_ChIP-seq	Colon_Sigmoid	287	99	386	0	TRUE
DNACipher-Borzoi	0.123861	5.51754	6.33256e-08	1.36971e-07	FOSL2_ChIP-seq	Colon_Sigmoid	287	99	386	0	TRUE
DNACipher-Borzoi	0.249688	5.51231	6.50954e-08	1.36971e-07	FOS_ChIP-seq	Colon_Sigmoid	287	99	386	0	TRUE
DNACipher-Borzoi	0.0539656	5.47683	7.84312e-08	1.5999e-07	FOXA1_ChIP-seq	Colon_Sigmoid	287	99	386	0	TRUE
DNACipher-Borzoi	0.0172816	5.74041	1.92025e-08	6.89062e-08	FOXJ3_ChIP-seq	Colon_Sigmoid	287	99	386	0	TRUE
DNACipher-Borzoi	0.0907201	5.72163	2.12643e-08	7.2803e-08	FOXK1_ChIP-seq	Colon_Sigmoid	287	99	386	0	TRUE
DNACipher-Borzoi	0.0269929	5.66511	2.88576e-08	8.62222e-08	FOXK2_ChIP-seq	Colon_Sigmoid	287	99	386	0	TRUE
DNACipher-Borzoi	0.110995	5.52022	6.24386e-08	1.36971e-07	FOXM1_ChIP-seq	Colon_Sigmoid	287	99	386	0	TRUE
DNACipher-Borzoi	0.0934364	5.02757	7.63572e-07	9.95107e-07	FOXP1_ChIP-seq	Colon_Sigmoid	287	99	386	0	TRUE
DNACipher-Borzoi	0.0543992	4.71167	3.44022e-06	4.11198e-06	GABPA_ChIP-seq	Colon_Sigmoid	287	99	386	0	TRUE
DNACipher-Borzoi	0.141404	5.35215	1.49821e-07	2.50114e-07	GABPB1_ChIP-seq	Colon_Sigmoid	287	99	386	0	TRUE
DNACipher-Borzoi	0.087267	5.42401	1.03324e-07	1.88031e-07	GATA2_ChIP-seq	Colon_Sigmoid	287	99	386	0	TRUE
DNACipher-Borzoi	0.182102	5.67636	2.71614e-08	8.62222e-08	GATA3_ChIP-seq	Colon_Sigmoid	287	99	386	0	TRUE
DNACipher-Borzoi	0.0788031	5.22242	2.90091e-07	4.27726e-07	GATAD2B_ChIP-seq	Colon_Sigmoid	287	99	386	0	TRUE
DNACipher-Borzoi	0.0701361	5.37973	1.29969e-07	2.26326e-07	GTF2F1_ChIP-seq	Colon_Sigmoid	287	99	386	0	TRUE
DNACipher-Borzoi	0.248519	3.82198	0.000154387	0.00015993	H2AFZ_ChIP-seq	Colon_Sigmoid	287	99	386	0	TRUE
DNACipher-Borzoi	0.231618	5.43878	9.56805e-08	1.77316e-07	H2AK5ac_ChIP-seq	Colon_Sigmoid	287	99	386	0	TRUE
DNACipher-Borzoi	0.533178	5.31632	1.80049e-07	2.88649e-07	H2BK120ac_ChIP-seq	Colon_Sigmoid	287	99	386	0	TRUE
DNACipher-Borzoi	0.491868	4.74149	2.99476e-06	3.64422e-06	H2BK12ac_ChIP-seq	Colon_Sigmoid	287	99	386	0	TRUE
DNACipher-Borzoi	0.145167	5.27616	2.20984e-07	3.43077e-07	H2BK15ac_ChIP-seq	Colon_Sigmoid	287	99	386	0	TRUE
DNACipher-Borzoi	0.212709	5.03822	7.24757e-07	9.50656e-07	H2BK20ac_ChIP-seq	Colon_Sigmoid	287	99	386	0	TRUE
DNACipher-Borzoi	0.299332	4.72064	3.2999e-06	3.96773e-06	H3F3A_ChIP-seq	Colon_Sigmoid	287	99	386	0	TRUE
DNACipher-Borzoi	0.330786	5.46645	8.28092e-08	1.63059e-07	H3K14ac_ChIP-seq	Colon_Sigmoid	287	99	386	0	TRUE
DNACipher-Borzoi	0.0860109	5.45353	8.85945e-08	1.68831e-07	H3K23ac_ChIP-seq	Colon_Sigmoid	287	99	386	0	TRUE
DNACipher-Borzoi	1.01504	4.73572	3.07632e-06	3.72106e-06	H3K27ac_ChIP-seq	Colon_Sigmoid	287	99	386	0	TRUE
DNACipher-Borzoi	0.0354775	2.17889	0.0299474	0.0300963	H3K27me3_ChIP-seq	Colon_Sigmoid	287	99	386	0	TRUE
DNACipher-Borzoi	0.373377	5.89501	8.21041e-09	5.25273e-08	H3K36me3_ChIP-seq	Colon_Sigmoid	287	99	386	0	TRUE
DNACipher-Borzoi	0.393455	4.62926	5.02838e-06	5.83755e-06	H3K4me1_ChIP-seq	Colon_Sigmoid	287	99	386	0	TRUE
DNACipher-Borzoi	0.349128	5.27933	2.17443e-07	3.40492e-07	H3K4me2_ChIP-seq	Colon_Sigmoid	287	99	386	0	TRUE
DNACipher-Borzoi	0.18817	4.20332	3.27513e-05	3.51902e-05	H3K4me3_ChIP-seq	Colon_Sigmoid	287	99	386	0	TRUE
DNACipher-Borzoi	0.200966	6.15154	1.92869e-09	5.25273e-08	H3K79me1_ChIP-seq	Colon_Sigmoid	287	99	386	0	TRUE
DNACipher-Borzoi	0.448168	5.03932	7.20876e-07	9.50656e-07	H3K79me2_ChIP-seq	Colon_Sigmoid	287	99	386	0	TRUE
DNACipher-Borzoi	0.147755	4.56253	6.81039e-06	7.72865e-06	H3K9ac_ChIP-seq	Colon_Sigmoid	287	99	386	0	TRUE
DNACipher-Borzoi	0.00955824	5.27482	2.2249e-07	3.43077e-07	H3K9me2_ChIP-seq	Colon_Sigmoid	287	99	386	0	TRUE
DNACipher-Borzoi	0.0317917	0.994941	0.320391	0.320391	H3K9me3_ChIP-seq	Colon_Sigmoid	287	99	386	0	FALSE
DNACipher-Borzoi	0.0520943	5.25321	2.48274e-07	3.74264e-07	H4K20me1_ChIP-seq	Colon_Sigmoid	287	99	386	0	TRUE
DNACipher-Borzoi	0.463107	4.95982	1.06155e-06	1.34021e-06	H4K5ac_ChIP-seq	Colon_Sigmoid	287	99	386	0	TRUE
DNACipher-Borzoi	0.595779	4.96674	1.02659e-06	1.30422e-06	H4K91ac_ChIP-seq	Colon_Sigmoid	287	99	386	0	TRUE
DNACipher-Borzoi	0.0715598	4.13295	4.39978e-05	4.65317e-05	HCFC1_ChIP-seq	Colon_Sigmoid	287	99	386	0	TRUE
DNACipher-Borzoi	0.0210494	4.82924	1.983e-06	2.47262e-06	HDAC2_ChIP-seq	Colon_Sigmoid	287	99	386	0	TRUE
DNACipher-Borzoi	0.0170901	5.51775	6.32581e-08	1.36971e-07	HDAC6_ChIP-seq	Colon_Sigmoid	287	99	386	0	TRUE
DNACipher-Borzoi	0.0891156	6.04636	3.51341e-09	5.25273e-08	HDGF_ChIP-seq	Colon_Sigmoid	287	99	386	0	TRUE
DNACipher-Borzoi	0.123881	4.23771	2.83084e-05	3.07435e-05	HMGXB4_ChIP-seq	Colon_Sigmoid	287	99	386	0	TRUE
DNACipher-Borzoi	0.0329376	5.87773	9.03653e-09	5.25273e-08	HOXA7_ChIP-seq	Colon_Sigmoid	287	99	386	0	TRUE
DNACipher-Borzoi	0.102675	5.59172	4.27482e-08	1.10172e-07	IKZF1_ChIP-seq	Colon_Sigmoid	287	99	386	0	TRUE
DNACipher-Borzoi	0.0152357	4.70998	3.46732e-06	4.12e-06	IRF3_ChIP-seq	Colon_Sigmoid	287	99	386	0	TRUE
DNACipher-Borzoi	0.129897	5.44261	9.37886e-08	1.77059e-07	JUNB_ChIP-seq	Colon_Sigmoid	287	99	386	0	TRUE
DNACipher-Borzoi	0.107113	5.66929	2.82155e-08	8.62222e-08	JUND_ChIP-seq	Colon_Sigmoid	287	99	386	0	TRUE
DNACipher-Borzoi	0.162879	5.52536	6.0769e-08	1.36971e-07	JUN_ChIP-seq	Colon_Sigmoid	287	99	386	0	TRUE
DNACipher-Borzoi	0.0624569	4.46533	1.05255e-05	1.18119e-05	KAT7_ChIP-seq	Colon_Sigmoid	287	99	386	0	TRUE
DNACipher-Borzoi	0.0298261	5.87267	9.29307e-09	5.25273e-08	KDM1A_ChIP-seq	Colon_Sigmoid	287	99	386	0	TRUE
DNACipher-Borzoi	0.0236557	3.60007	0.00035983	0.000368962	KDM5A_ChIP-seq	Colon_Sigmoid	287	99	386	0	TRUE
DNACipher-Borzoi	0.0898146	5.98578	4.94485e-09	5.25273e-08	KLF16_ChIP-seq	Colon_Sigmoid	287	99	386	0	TRUE
DNACipher-Borzoi	0.0370456	4.07422	5.61144e-05	5.87312e-05	LARP7_ChIP-seq	Colon_Sigmoid	287	99	386	0	TRUE
DNACipher-Borzoi	0.0439851	5.37991	1.2985e-07	2.26326e-07	MAFK_ChIP-seq	Colon_Sigmoid	287	99	386	0	TRUE
DNACipher-Borzoi	0.0844724	5.35779	1.4554e-07	2.46355e-07	MAX_ChIP-seq	Colon_Sigmoid	287	99	386	0	TRUE
DNACipher-Borzoi	0.27268	5.57265	4.73118e-08	1.16549e-07	MAZ_ChIP-seq	Colon_Sigmoid	287	99	386	0	TRUE
DNACipher-Borzoi	0.135419	5.82445	1.21264e-08	5.6966e-08	MEF2A_ChIP-seq	Colon_Sigmoid	287	99	386	0	TRUE
DNACipher-Borzoi	0.0657971	5.46568	8.31441e-08	1.63059e-07	MLLT1_ChIP-seq	Colon_Sigmoid	287	99	386	0	TRUE
DNACipher-Borzoi	0.021322	5.95363	5.922e-09	5.25273e-08	MLX_ChIP-seq	Colon_Sigmoid	287	99	386	0	TRUE
DNACipher-Borzoi	0.0476115	5.08492	5.76076e-07	7.80989e-07	MTA3_ChIP-seq	Colon_Sigmoid	287	99	386	0	TRUE
DNACipher-Borzoi	0.134195	5.54125	5.58761e-08	1.31244e-07	MXI1_ChIP-seq	Colon_Sigmoid	287	99	386	0	TRUE
DNACipher-Borzoi	0.0401255	5.6701	2.80938e-08	8.62222e-08	MYBL2_ChIP-seq	Colon_Sigmoid	287	99	386	0	TRUE
DNACipher-Borzoi	0.036574	5.53471	5.7841e-08	1.34298e-07	MYC_ChIP-seq	Colon_Sigmoid	287	99	386	0	TRUE
DNACipher-Borzoi	0.0200217	5.63258	3.43648e-08	9.64123e-08	MYNN_ChIP-seq	Colon_Sigmoid	287	99	386	0	TRUE
DNACipher-Borzoi	0.112859	5.92056	7.12303e-09	5.25273e-08	NBN_ChIP-seq	Colon_Sigmoid	287	99	386	0	TRUE
DNACipher-Borzoi	0.126167	5.88374	8.74037e-09	5.25273e-08	NFATC3_ChIP-seq	Colon_Sigmoid	287	99	386	0	TRUE
DNACipher-Borzoi	0.0471904	5.59023	4.3087e-08	1.10172e-07	NFE2L2_ChIP-seq	Colon_Sigmoid	287	99	386	0	TRUE
DNACipher-Borzoi	0.18649	5.57413	4.69414e-08	1.16549e-07	NFIC_ChIP-seq	Colon_Sigmoid	287	99	386	0	TRUE
DNACipher-Borzoi	0.0174814	5.02498	7.73273e-07	1.00129e-06	NFRKB_ChIP-seq	Colon_Sigmoid	287	99	386	0	TRUE
DNACipher-Borzoi	0.0137625	5.29977	1.95942e-07	3.11655e-07	NFXL1_ChIP-seq	Colon_Sigmoid	287	99	386	0	TRUE
DNACipher-Borzoi	0.0145552	4.23089	2.91405e-05	3.1478e-05	NFYA_ChIP-seq	Colon_Sigmoid	287	99	386	0	TRUE
DNACipher-Borzoi	0.0965687	4.66397	4.28841e-06	5.06584e-06	NFYB_ChIP-seq	Colon_Sigmoid	287	99	386	0	TRUE
DNACipher-Borzoi	0.050254	4.64897	4.5944e-06	5.39575e-06	NONO_ChIP-seq	Colon_Sigmoid	287	99	386	0	TRUE
DNACipher-Borzoi	0.00991079	5.51962	6.26363e-08	1.36971e-07	NR1H2_ChIP-seq	Colon_Sigmoid	287	99	386	0	TRUE
DNACipher-Borzoi	0.0146942	5.1502	4.16707e-07	5.84547e-07	NR2C2_ChIP-seq	Colon_Sigmoid	287	99	386	0	TRUE
DNACipher-Borzoi	0.231559	5.84879	1.06045e-08	5.25273e-08	NR2F1_ChIP-seq	Colon_Sigmoid	287	99	386	0	TRUE
DNACipher-Borzoi	0.191557	5.52008	6.24842e-08	1.36971e-07	NR2F2_ChIP-seq	Colon_Sigmoid	287	99	386	0	TRUE
DNACipher-Borzoi	0.0100773	5.37724	1.31653e-07	2.27299e-07	NR3C1_ChIP-seq	Colon_Sigmoid	287	99	386	0	TRUE
DNACipher-Borzoi	0.0406156	3.69906	0.000247966	0.000255556	NRF1_ChIP-seq	Colon_Sigmoid	287	99	386	0	TRUE
DNACipher-Borzoi	0.313812	5.73811	1.94438e-08	6.89062e-08	PATZ1_ChIP-seq	Colon_Sigmoid	287	99	386	0	TRUE
DNACipher-Borzoi	0.0803101	5.75696	1.75476e-08	6.89062e-08	PBX3_ChIP-seq	Colon_Sigmoid	287	99	386	0	TRUE
DNACipher-Borzoi	0.134589	3.56001	0.00041736	0.000425792	PHF8_ChIP-seq	Colon_Sigmoid	287	99	386	0	TRUE
DNACipher-Borzoi	0.263071	5.79581	1.41911e-08	6.23176e-08	PKNOX1_ChIP-seq	Colon_Sigmoid	287	99	386	0	TRUE
DNACipher-Borzoi	0.0414726	3.87395	0.000125876	0.000131067	POLR2A_ChIP-seq	Colon_Sigmoid	287	99	386	0	TRUE
DNACipher-Borzoi	0.0530393	5.80712	1.33379e-08	6.12329e-08	POLR2AphosphoS2_ChIP-seq	Colon_Sigmoid	287	99	386	0	TRUE
DNACipher-Borzoi	0.47323	6.14492	2.00342e-09	5.25273e-08	POLR2AphosphoS5_ChIP-seq	Colon_Sigmoid	287	99	386	0	TRUE
DNACipher-Borzoi	0.39761	5.84782	1.06615e-08	5.25273e-08	PRDM10_ChIP-seq	Colon_Sigmoid	287	99	386	0	TRUE
DNACipher-Borzoi	0.0208815	5.23243	2.75799e-07	4.12677e-07	PRDM15_ChIP-seq	Colon_Sigmoid	287	99	386	0	TRUE
DNACipher-Borzoi	0.085423	5.8955	8.18832e-09	5.25273e-08	PRDM1_ChIP-seq	Colon_Sigmoid	287	99	386	0	TRUE
DNACipher-Borzoi	0.0314517	5.92395	6.98972e-09	5.25273e-08	PREB_ChIP-seq	Colon_Sigmoid	287	99	386	0	TRUE
DNACipher-Borzoi	0.329079	5.29694	1.9879e-07	3.13716e-07	RAD21_ChIP-seq	Colon_Sigmoid	287	99	386	0	TRUE
DNACipher-Borzoi	0.16057	5.67084	2.7981e-08	8.62222e-08	RAD51_ChIP-seq	Colon_Sigmoid	287	99	386	0	TRUE
DNACipher-Borzoi	0.0388976	5.67383	2.75342e-08	8.62222e-08	RCOR1_ChIP-seq	Colon_Sigmoid	287	99	386	0	TRUE
DNACipher-Borzoi	0.0434376	5.91203	7.46945e-09	5.25273e-08	RELA_ChIP-seq	Colon_Sigmoid	287	99	386	0	TRUE
DNACipher-Borzoi	0.0365577	5.73885	1.93656e-08	6.89062e-08	REST_ChIP-seq	Colon_Sigmoid	287	99	386	0	TRUE
DNACipher-Borzoi	0.0599255	5.5146	6.43145e-08	1.36971e-07	RFX5_ChIP-seq	Colon_Sigmoid	287	99	386	0	TRUE
DNACipher-Borzoi	0.0792652	5.8519	1.04241e-08	5.25273e-08	RXRA_ChIP-seq	Colon_Sigmoid	287	99	386	0	TRUE
DNACipher-Borzoi	0.098876	2.79632	0.00542861	0.00548289	SETDB1_ChIP-seq	Colon_Sigmoid	287	99	386	0	TRUE
DNACipher-Borzoi	0.109442	4.94712	1.12873e-06	1.41617e-06	SIN3A_ChIP-seq	Colon_Sigmoid	287	99	386	0	TRUE
DNACipher-Borzoi	0.036833	5.54522	5.47152e-08	1.30029e-07	SMAD3_ChIP-seq	Colon_Sigmoid	287	99	386	0	TRUE
DNACipher-Borzoi	0.125188	6.07585	2.97211e-09	5.25273e-08	SMARCA5_ChIP-seq	Colon_Sigmoid	287	99	386	0	TRUE
DNACipher-Borzoi	0.0165769	5.92338	7.012e-09	5.25273e-08	SMARCC2_ChIP-seq	Colon_Sigmoid	287	99	386	0	TRUE
DNACipher-Borzoi	0.244495	4.57307	6.49332e-06	7.41045e-06	SMC3_ChIP-seq	Colon_Sigmoid	287	99	386	0	TRUE
DNACipher-Borzoi	0.304776	5.83682	1.13283e-08	5.44836e-08	SP1_ChIP-seq	Colon_Sigmoid	287	99	386	0	TRUE
DNACipher-Borzoi	0.257089	5.66132	2.94522e-08	8.62222e-08	SPI1_ChIP-seq	Colon_Sigmoid	287	99	386	0	TRUE
DNACipher-Borzoi	0.0278483	5.47496	7.92029e-08	1.5999e-07	SREBF1_ChIP-seq	Colon_Sigmoid	287	99	386	0	TRUE
DNACipher-Borzoi	0.0141668	5.94196	6.32119e-09	5.25273e-08	SREBF2_ChIP-seq	Colon_Sigmoid	287	99	386	0	TRUE
DNACipher-Borzoi	0.0273957	5.47106	8.08381e-08	1.61676e-07	SRF_ChIP-seq	Colon_Sigmoid	287	99	386	0	TRUE
DNACipher-Borzoi	0.01816	5.95241	5.96239e-09	5.25273e-08	STAT6_ChIP-seq	Colon_Sigmoid	287	99	386	0	TRUE
DNACipher-Borzoi	0.00586858	5.35671	1.46349e-07	2.46355e-07	SUZ12_ChIP-seq	Colon_Sigmoid	287	99	386	0	TRUE
DNACipher-Borzoi	0.096765	4.37167	1.58959e-05	1.73566e-05	TAF1_ChIP-seq	Colon_Sigmoid	287	99	386	0	TRUE
DNACipher-Borzoi	0.0259767	5.85776	1.00923e-08	5.25273e-08	TARDBP_ChIP-seq	Colon_Sigmoid	287	99	386	0	TRUE
DNACipher-Borzoi	0.164143	5.34889	1.52355e-07	2.52259e-07	TBP_ChIP-seq	Colon_Sigmoid	287	99	386	0	TRUE
DNACipher-Borzoi	0.131476	5.42515	1.02712e-07	1.88031e-07	TCF12_ChIP-seq	Colon_Sigmoid	287	99	386	0	TRUE
DNACipher-Borzoi	0.111359	5.59195	4.2694e-08	1.10172e-07	TCF3_ChIP-seq	Colon_Sigmoid	287	99	386	0	TRUE
DNACipher-Borzoi	0.0795464	5.54789	5.39487e-08	1.29734e-07	TCF7L2_ChIP-seq	Colon_Sigmoid	287	99	386	0	TRUE
DNACipher-Borzoi	0.0671002	5.43934	9.5403e-08	1.77316e-07	TCF7_ChIP-seq	Colon_Sigmoid	287	99	386	0	TRUE
DNACipher-Borzoi	0.12982	5.86025	9.95427e-09	5.25273e-08	TEAD4_ChIP-seq	Colon_Sigmoid	287	99	386	0	TRUE
DNACipher-Borzoi	0.106334	4.17649	3.66699e-05	3.91921e-05	TRIM22_ChIP-seq	Colon_Sigmoid	287	99	386	0	TRUE
DNACipher-Borzoi	0.00870143	5.01652	8.05922e-07	1.03692e-06	UBTF_ChIP-seq	Colon_Sigmoid	287	99	386	0	TRUE
DNACipher-Borzoi	0.0586724	5.2588	2.41337e-07	3.66543e-07	USF1_ChIP-seq	Colon_Sigmoid	287	99	386	0	TRUE
DNACipher-Borzoi	0.0396513	5.18602	3.48361e-07	5.03088e-07	USF2_ChIP-seq	Colon_Sigmoid	287	99	386	0	TRUE
DNACipher-Borzoi	0.00461881	5.74249	1.89866e-08	6.89062e-08	YBX1_ChIP-seq	Colon_Sigmoid	287	99	386	0	TRUE
DNACipher-Borzoi	0.181505	5.36257	1.41996e-07	2.43078e-07	YY1_ChIP-seq	Colon_Sigmoid	287	99	386	0	TRUE
DNACipher-Borzoi	0.100568	4.79675	2.3116e-06	2.86468e-06	ZBTB11_ChIP-seq	Colon_Sigmoid	287	99	386	0	TRUE
DNACipher-Borzoi	0.0131356	5.64086	3.28734e-08	9.35271e-08	ZBTB1_ChIP-seq	Colon_Sigmoid	287	99	386	0	TRUE
DNACipher-Borzoi	0.0808588	5.79116	1.45571e-08	6.25645e-08	ZBTB21_ChIP-seq	Colon_Sigmoid	287	99	386	0	TRUE
DNACipher-Borzoi	0.124195	4.10123	5.01933e-05	5.28076e-05	ZBTB26_ChIP-seq	Colon_Sigmoid	287	99	386	0	TRUE
DNACipher-Borzoi	0.0496031	5.15888	3.99034e-07	5.6764e-07	ZBTB33_ChIP-seq	Colon_Sigmoid	287	99	386	0	TRUE
DNACipher-Borzoi	0.0612794	5.00633	8.46993e-07	1.08286e-06	ZBTB40_ChIP-seq	Colon_Sigmoid	287	99	386	0	TRUE
DNACipher-Borzoi	0.028628	5.51269	6.49671e-08	1.36971e-07	ZBTB7A_ChIP-seq	Colon_Sigmoid	287	99	386	0	TRUE
DNACipher-Borzoi	0.137649	5.1595	3.97798e-07	5.6764e-07	ZBTB8A_ChIP-seq	Colon_Sigmoid	287	99	386	0	TRUE
DNACipher-Borzoi	0.0189968	5.18584	3.48675e-07	5.03088e-07	ZFP36_ChIP-seq	Colon_Sigmoid	287	99	386	0	TRUE
DNACipher-Borzoi	0.14506	4.46104	1.07278e-05	1.19725e-05	ZFX_ChIP-seq	Colon_Sigmoid	287	99	386	0	TRUE
DNACipher-Borzoi	0.0289661	5.32247	1.74473e-07	2.81949e-07	ZHX1_ChIP-seq	Colon_Sigmoid	287	99	386	0	TRUE
DNACipher-Borzoi	0.0155406	5.74275	1.896e-08	6.89062e-08	ZKSCAN1_ChIP-seq	Colon_Sigmoid	287	99	386	0	TRUE
DNACipher-Borzoi	0.0512388	5.4939	7.17139e-08	1.47818e-07	ZNF121_ChIP-seq	Colon_Sigmoid	287	99	386	0	TRUE
DNACipher-Borzoi	0.00596294	5.505	6.76494e-08	1.40878e-07	ZNF138_ChIP-seq	Colon_Sigmoid	287	99	386	0	TRUE
DNACipher-Borzoi	0.215909	5.40769	1.12463e-07	2.00583e-07	ZNF143_ChIP-seq	Colon_Sigmoid	287	99	386	0	TRUE
DNACipher-Borzoi	0.0218782	5.85744	1.01098e-08	5.25273e-08	ZNF146_ChIP-seq	Colon_Sigmoid	287	99	386	0	TRUE
DNACipher-Borzoi	0.0604694	5.79922	1.39282e-08	6.23176e-08	ZNF184_ChIP-seq	Colon_Sigmoid	287	99	386	0	TRUE
DNACipher-Borzoi	0.070649	5.34532	1.55174e-07	2.52784e-07	ZNF217_ChIP-seq	Colon_Sigmoid	287	99	386	0	TRUE
DNACipher-Borzoi	0.094758	5.97052	5.38712e-09	5.25273e-08	ZNF24_ChIP-seq	Colon_Sigmoid	287	99	386	0	TRUE
DNACipher-Borzoi	0.0538602	5.15171	4.13575e-07	5.84211e-07	ZNF263_ChIP-seq	Colon_Sigmoid	287	99	386	0	TRUE
DNACipher-Borzoi	0.00546686	5.56995	4.79947e-08	1.16806e-07	ZNF274_ChIP-seq	Colon_Sigmoid	287	99	386	0	TRUE
DNACipher-Borzoi	0.0205558	5.85172	1.04347e-08	5.25273e-08	ZNF317_ChIP-seq	Colon_Sigmoid	287	99	386	0	TRUE
DNACipher-Borzoi	0.0139564	6.06315	3.19443e-09	5.25273e-08	ZNF331_ChIP-seq	Colon_Sigmoid	287	99	386	0	TRUE
DNACipher-Borzoi	0.112946	5.45647	8.72458e-08	1.67844e-07	ZNF384_ChIP-seq	Colon_Sigmoid	287	99	386	0	TRUE
DNACipher-Borzoi	0.0804139	5.78104	1.53858e-08	6.34271e-08	ZNF639_ChIP-seq	Colon_Sigmoid	287	99	386	0	TRUE
DNACipher-Borzoi	0.00919892	5.61015	3.87458e-08	1.04355e-07	ZNF707_ChIP-seq	Colon_Sigmoid	287	99	386	0	TRUE
DNACipher-Borzoi	0.0100701	5.90884	7.60334e-09	5.25273e-08	ZZZ3_ChIP-seq	Colon_Sigmoid	287	99	386	0	TRUE
DNACipher-Borzoi	2.47292	5.61279	3.82036e-08	1.04286e-07	minus strand polyA minus RNA-seq	Colon_Sigmoid	287	99	386	0	TRUE
DNACipher-Borzoi	2.88747	6.08817	2.77086e-09	5.25273e-08	minus strand polyA plus RNA-seq	Colon_Sigmoid	287	99	386	0	TRUE
DNACipher-Borzoi	5.59349	5.13097	4.58569e-07	6.34459e-07	minus strand total RNA-seq	Colon_Sigmoid	287	99	386	0	TRUE
DNACipher-Borzoi	3.80006	5.58498	4.43092e-08	1.11881e-07	plus strand polyA minus RNA-seq	Colon_Sigmoid	287	99	386	0	TRUE
DNACipher-Borzoi	3.50363	5.92608	6.90708e-09	5.25273e-08	plus strand polyA plus RNA-seq	Colon_Sigmoid	287	99	386	0	TRUE
DNACipher-Borzoi	13.944	5.18792	3.45066e-07	5.03088e-07	plus strand total RNA-seq	Colon_Sigmoid	287	99	386	0	TRUE
DNACipher-Borzoi	6.65419	5.95966	5.72522e-09	5.25273e-08	signal of polyA plus RNA-seq	Colon_Sigmoid	287	99	386	0	TRUE
DNACipher-Borzoi	0.00285908	0.0824177	0.934358	0.961466	AFF4_ChIP-seq	Colon_Transverse	286	95	381	0	FALSE
DNACipher-Borzoi	0.0273265	1.2012	0.230423	0.589184	ARID3A_ChIP-seq	Colon_Transverse	286	95	381	0	FALSE
DNACipher-Borzoi	0.0124542	0.523767	0.600746	0.772935	ARNT_ChIP-seq	Colon_Transverse	286	95	381	0	FALSE
DNACipher-Borzoi	0.0330122	1.08566	0.278321	0.636533	ASH2L_ChIP-seq	Colon_Transverse	286	95	381	0	FALSE
DNACipher-Borzoi	0.598461	2.79171	0.00550844	0.128028	ATAC-seq	Colon_Transverse	286	95	381	0	FALSE
DNACipher-Borzoi	0.00439107	0.732927	0.464056	0.74712	ATF1_ChIP-seq	Colon_Transverse	286	95	381	0	FALSE
DNACipher-Borzoi	0.0381671	1.53108	0.126583	0.449286	ATF2_ChIP-seq	Colon_Transverse	286	95	381	0	FALSE
DNACipher-Borzoi	0.0106101	1.09744	0.273144	0.636533	ATF3_ChIP-seq	Colon_Transverse	286	95	381	0	FALSE
DNACipher-Borzoi	0.00346222	0.46547	0.641862	0.803703	ATF6_ChIP-seq	Colon_Transverse	286	95	381	0	FALSE
DNACipher-Borzoi	0.123202	1.48129	0.139359	0.469176	ATF7_ChIP-seq	Colon_Transverse	286	95	381	0	FALSE
DNACipher-Borzoi	0.0251721	0.833413	0.405137	0.734321	BACH1_ChIP-seq	Colon_Transverse	286	95	381	0	FALSE
DNACipher-Borzoi	0.0279417	1.34879	0.178209	0.529387	BCL11A_ChIP-seq	Colon_Transverse	286	95	381	0	FALSE
DNACipher-Borzoi	0.0127031	0.838456	0.402303	0.734321	BHLHE40_ChIP-seq	Colon_Transverse	286	95	381	0	FALSE
DNACipher-Borzoi	0.0228732	1.323	0.186633	0.534193	BMI1_ChIP-seq	Colon_Transverse	286	95	381	0	FALSE
DNACipher-Borzoi	0.00172695	0.363373	0.716529	0.856442	BRCA1_ChIP-seq	Colon_Transverse	286	95	381	0	FALSE
DNACipher-Borzoi	0.0644564	1.28001	0.201326	0.542237	CBFB_ChIP-seq	Colon_Transverse	286	95	381	0	FALSE
DNACipher-Borzoi	0.0068068	1.35496	0.176239	0.529387	CBX3_ChIP-seq	Colon_Transverse	286	95	381	0	FALSE
DNACipher-Borzoi	0.0444804	1.57057	0.117117	0.444169	CBX5_ChIP-seq	Colon_Transverse	286	95	381	0	FALSE
DNACipher-Borzoi	0.0321298	1.82553	0.0687083	0.40897	CEBPB_ChIP-seq	Colon_Transverse	286	95	381	0	FALSE
DNACipher-Borzoi	-0.010283	-0.244226	0.807188	0.910905	CHD1_ChIP-seq	Colon_Transverse	286	95	381	0	FALSE
DNACipher-Borzoi	0.0138478	0.648976	0.516747	0.74712	CHD2_ChIP-seq	Colon_Transverse	286	95	381	0	FALSE
DNACipher-Borzoi	0.00382086	1.93504	0.0537285	0.404433	CHD4_ChIP-seq	Colon_Transverse	286	95	381	0	FALSE
DNACipher-Borzoi	0.0118985	0.66195	0.508406	0.74712	CREB1_ChIP-seq	Colon_Transverse	286	95	381	0	FALSE
DNACipher-Borzoi	0.0316697	0.801289	0.423466	0.743828	CREM_ChIP-seq	Colon_Transverse	286	95	381	0	FALSE
DNACipher-Borzoi	0.0370561	1.14112	0.254541	0.628213	CTBP1_ChIP-seq	Colon_Transverse	286	95	381	0	FALSE
DNACipher-Borzoi	0.101868	2.35765	0.0188986	0.254502	CTCF_ChIP-seq	Colon_Transverse	286	95	381	0	FALSE
DNACipher-Borzoi	0.300026	1.85795	0.0639509	0.404433	DNase-seq	Colon_Transverse	286	95	381	0	FALSE
DNACipher-Borzoi	0.0604573	1.07023	0.285198	0.636533	DPF2_ChIP-seq	Colon_Transverse	286	95	381	0	FALSE
DNACipher-Borzoi	0.0353215	0.914411	0.361083	0.722165	E2F1_ChIP-seq	Colon_Transverse	286	95	381	0	FALSE
DNACipher-Borzoi	0.00233715	0.286026	0.775014	0.889505	E2F4_ChIP-seq	Colon_Transverse	286	95	381	0	FALSE
DNACipher-Borzoi	0.0144207	0.631913	0.527824	0.74712	E2F5_ChIP-seq	Colon_Transverse	286	95	381	0	FALSE
DNACipher-Borzoi	0.00634814	0.416197	0.677501	0.814615	E2F8_ChIP-seq	Colon_Transverse	286	95	381	0	FALSE
DNACipher-Borzoi	0.00521019	0.659129	0.510213	0.74712	EGR1_ChIP-seq	Colon_Transverse	286	95	381	0	FALSE
DNACipher-Borzoi	0.0237512	0.80289	0.422541	0.743828	ELF1_ChIP-seq	Colon_Transverse	286	95	381	0	FALSE
DNACipher-Borzoi	0.00173386	0.120796	0.903917	0.955975	ELF4_ChIP-seq	Colon_Transverse	286	95	381	0	FALSE
DNACipher-Borzoi	0.00153137	0.13916	0.889398	0.94557	ELK1_ChIP-seq	Colon_Transverse	286	95	381	0	FALSE
DNACipher-Borzoi	0.000287908	0.0334923	0.9733	0.983033	ELK4_ChIP-seq	Colon_Transverse	286	95	381	0	FALSE
DNACipher-Borzoi	0.0181381	0.618983	0.536299	0.74712	EP300_ChIP-seq	Colon_Transverse	286	95	381	0	FALSE
DNACipher-Borzoi	0.00611996	0.684668	0.493972	0.74712	ESRRA_ChIP-seq	Colon_Transverse	286	95	381	0	FALSE
DNACipher-Borzoi	0.0165096	0.561117	0.57505	0.759216	ETS1_ChIP-seq	Colon_Transverse	286	95	381	0	FALSE
DNACipher-Borzoi	0.0596431	1.44412	0.14953	0.48718	ETV6_ChIP-seq	Colon_Transverse	286	95	381	0	FALSE
DNACipher-Borzoi	0.00990454	1.0752	0.282968	0.636533	EZH2_ChIP-seq	Colon_Transverse	286	95	381	0	FALSE
DNACipher-Borzoi	0.00246319	2.68206	0.0076371	0.140245	EZH2phosphoT487_ChIP-seq	Colon_Transverse	286	95	381	0	FALSE
DNACipher-Borzoi	0.00805423	1.52136	0.129003	0.449286	FOSL1_ChIP-seq	Colon_Transverse	286	95	381	0	FALSE
DNACipher-Borzoi	0.0378211	1.74423	0.0819295	0.418661	FOSL2_ChIP-seq	Colon_Transverse	286	95	381	0	FALSE
DNACipher-Borzoi	0.103681	1.88185	0.0606223	0.404433	FOS_ChIP-seq	Colon_Transverse	286	95	381	0	FALSE
DNACipher-Borzoi	0.0150478	1.96758	0.0498453	0.404433	FOXA1_ChIP-seq	Colon_Transverse	286	95	381	0	FALSE
DNACipher-Borzoi	0.00626335	1.57691	0.11565	0.444169	FOXJ3_ChIP-seq	Colon_Transverse	286	95	381	0	FALSE
DNACipher-Borzoi	0.0245471	0.888907	0.374617	0.734321	FOXK1_ChIP-seq	Colon_Transverse	286	95	381	0	FALSE
DNACipher-Borzoi	0.00396692	0.675376	0.499849	0.74712	FOXK2_ChIP-seq	Colon_Transverse	286	95	381	0	FALSE
DNACipher-Borzoi	0.035109	1.31796	0.188313	0.534193	FOXM1_ChIP-seq	Colon_Transverse	286	95	381	0	FALSE
DNACipher-Borzoi	0.00819647	0.287873	0.773602	0.889505	FOXP1_ChIP-seq	Colon_Transverse	286	95	381	0	FALSE
DNACipher-Borzoi	0.00579658	0.293087	0.769616	0.889505	GABPA_ChIP-seq	Colon_Transverse	286	95	381	0	FALSE
DNACipher-Borzoi	0.122385	1.58177	0.114536	0.444169	GABPB1_ChIP-seq	Colon_Transverse	286	95	381	0	FALSE
DNACipher-Borzoi	0.0275902	1.55434	0.120937	0.444169	GATA2_ChIP-seq	Colon_Transverse	286	95	381	0	FALSE
DNACipher-Borzoi	0.0954353	1.95187	0.0516897	0.404433	GATA3_ChIP-seq	Colon_Transverse	286	95	381	0	FALSE
DNACipher-Borzoi	0.02345	0.655934	0.512264	0.74712	GATAD2B_ChIP-seq	Colon_Transverse	286	95	381	0	FALSE
DNACipher-Borzoi	0.0116438	0.428984	0.668179	0.813085	GTF2F1_ChIP-seq	Colon_Transverse	286	95	381	0	FALSE
DNACipher-Borzoi	0.211277	1.86197	0.0633815	0.404433	H2AFZ_ChIP-seq	Colon_Transverse	286	95	381	0	FALSE
DNACipher-Borzoi	0.243665	0.989816	0.322896	0.679427	H2AK5ac_ChIP-seq	Colon_Transverse	286	95	381	0	FALSE
DNACipher-Borzoi	0.742342	1.71039	0.0880126	0.424047	H2BK120ac_ChIP-seq	Colon_Transverse	286	95	381	0	FALSE
DNACipher-Borzoi	0.613315	1.48573	0.138181	0.469176	H2BK12ac_ChIP-seq	Colon_Transverse	286	95	381	0	FALSE
DNACipher-Borzoi	0.187893	0.837276	0.402965	0.734321	H2BK15ac_ChIP-seq	Colon_Transverse	286	95	381	0	FALSE
DNACipher-Borzoi	0.236191	0.926782	0.354629	0.716351	H2BK20ac_ChIP-seq	Colon_Transverse	286	95	381	0	FALSE
DNACipher-Borzoi	0.155993	0.765054	0.444715	0.74712	H3F3A_ChIP-seq	Colon_Transverse	286	95	381	0	FALSE
DNACipher-Borzoi	0.735356	2.2222	0.0268595	0.331265	H3K14ac_ChIP-seq	Colon_Transverse	286	95	381	0	FALSE
DNACipher-Borzoi	0.122067	0.62063	0.535216	0.74712	H3K23ac_ChIP-seq	Colon_Transverse	286	95	381	0	FALSE
DNACipher-Borzoi	1.32611	2.61775	0.00920574	0.154963	H3K27ac_ChIP-seq	Colon_Transverse	286	95	381	0	FALSE
DNACipher-Borzoi	0.0330411	0.619107	0.536218	0.74712	H3K27me3_ChIP-seq	Colon_Transverse	286	95	381	0	FALSE
DNACipher-Borzoi	-0.00888034	-0.181389	0.856159	0.934833	H3K36me3_ChIP-seq	Colon_Transverse	286	95	381	0	FALSE
DNACipher-Borzoi	0.111755	0.84463	0.398851	0.734321	H3K4me1_ChIP-seq	Colon_Transverse	286	95	381	0	FALSE
DNACipher-Borzoi	0.283571	1.55468	0.120858	0.444169	H3K4me2_ChIP-seq	Colon_Transverse	286	95	381	0	FALSE
DNACipher-Borzoi	0.0263061	0.325227	0.745189	0.885459	H3K4me3_ChIP-seq	Colon_Transverse	286	95	381	0	FALSE
DNACipher-Borzoi	0.0916677	0.582558	0.560537	0.759216	H3K79me1_ChIP-seq	Colon_Transverse	286	95	381	0	FALSE
DNACipher-Borzoi	0.0901059	0.488569	0.625429	0.79457	H3K79me2_ChIP-seq	Colon_Transverse	286	95	381	0	FALSE
DNACipher-Borzoi	0.148028	1.01144	0.312451	0.664369	H3K9ac_ChIP-seq	Colon_Transverse	286	95	381	0	FALSE
DNACipher-Borzoi	0.0039443	3.71924	0.000230022	0.0232322	H3K9me2_ChIP-seq	Colon_Transverse	286	95	381	0	TRUE
DNACipher-Borzoi	-0.090379	-1.76145	0.0789683	0.418661	H3K9me3_ChIP-seq	Colon_Transverse	286	95	381	0	FALSE
DNACipher-Borzoi	-0.0562505	-0.958359	0.338493	0.704903	H4K20me1_ChIP-seq	Colon_Transverse	286	95	381	0	FALSE
DNACipher-Borzoi	0.603375	1.78142	0.0756441	0.418661	H4K5ac_ChIP-seq	Colon_Transverse	286	95	381	0	FALSE
DNACipher-Borzoi	0.927138	2.20748	0.0278787	0.331265	H4K91ac_ChIP-seq	Colon_Transverse	286	95	381	0	FALSE
DNACipher-Borzoi	0.0168103	0.651541	0.515092	0.74712	HCFC1_ChIP-seq	Colon_Transverse	286	95	381	0	FALSE
DNACipher-Borzoi	0.000868539	0.0782539	0.937667	0.961466	HDAC2_ChIP-seq	Colon_Transverse	286	95	381	0	FALSE
DNACipher-Borzoi	-0.00120439	-0.0673594	0.946331	0.962659	HDAC6_ChIP-seq	Colon_Transverse	286	95	381	0	FALSE
DNACipher-Borzoi	0.0149432	0.454884	0.649453	0.804844	HDGF_ChIP-seq	Colon_Transverse	286	95	381	0	FALSE
DNACipher-Borzoi	0.0208872	0.549242	0.583163	0.764928	HMGXB4_ChIP-seq	Colon_Transverse	286	95	381	0	FALSE
DNACipher-Borzoi	0.00484977	0.429995	0.667444	0.813085	HOXA7_ChIP-seq	Colon_Transverse	286	95	381	0	FALSE
DNACipher-Borzoi	0.0316933	0.86654	0.386742	0.734321	IKZF1_ChIP-seq	Colon_Transverse	286	95	381	0	FALSE
DNACipher-Borzoi	0.0012977	0.211304	0.832764	0.924277	IRF3_ChIP-seq	Colon_Transverse	286	95	381	0	FALSE
DNACipher-Borzoi	0.0425479	1.6624	0.0972587	0.444169	JUNB_ChIP-seq	Colon_Transverse	286	95	381	0	FALSE
DNACipher-Borzoi	0.0234966	1.23842	0.216327	0.565504	JUND_ChIP-seq	Colon_Transverse	286	95	381	0	FALSE
DNACipher-Borzoi	0.0487069	0.937059	0.349325	0.716351	JUN_ChIP-seq	Colon_Transverse	286	95	381	0	FALSE
DNACipher-Borzoi	0.00871383	0.196534	0.844297	0.927541	KAT7_ChIP-seq	Colon_Transverse	286	95	381	0	FALSE
DNACipher-Borzoi	0.0101122	2.08904	0.0373709	0.394783	KDM1A_ChIP-seq	Colon_Transverse	286	95	381	0	FALSE
DNACipher-Borzoi	-0.00452863	-0.227978	0.819786	0.919982	KDM5A_ChIP-seq	Colon_Transverse	286	95	381	0	FALSE
DNACipher-Borzoi	0.0244648	0.700833	0.483837	0.74712	KLF16_ChIP-seq	Colon_Transverse	286	95	381	0	FALSE
DNACipher-Borzoi	0.0058892	0.313225	0.754282	0.889375	LARP7_ChIP-seq	Colon_Transverse	286	95	381	0	FALSE
DNACipher-Borzoi	0.0276336	1.99629	0.0466168	0.404433	MAFK_ChIP-seq	Colon_Transverse	286	95	381	0	FALSE
DNACipher-Borzoi	0.0132136	0.755871	0.450196	0.74712	MAX_ChIP-seq	Colon_Transverse	286	95	381	0	FALSE
DNACipher-Borzoi	0.0218001	0.579238	0.562773	0.759216	MAZ_ChIP-seq	Colon_Transverse	286	95	381	0	FALSE
DNACipher-Borzoi	0.0350887	1.5544	0.120923	0.444169	MEF2A_ChIP-seq	Colon_Transverse	286	95	381	0	FALSE
DNACipher-Borzoi	7.19012e-05	0.0012588	0.998996	0.998996	MLLT1_ChIP-seq	Colon_Transverse	286	95	381	0	FALSE
DNACipher-Borzoi	0.00571982	1.60006	0.110418	0.444169	MLX_ChIP-seq	Colon_Transverse	286	95	381	0	FALSE
DNACipher-Borzoi	0.00891609	0.467011	0.64076	0.803703	MTA3_ChIP-seq	Colon_Transverse	286	95	381	0	FALSE
DNACipher-Borzoi	0.0427716	1.06582	0.287183	0.636533	MXI1_ChIP-seq	Colon_Transverse	286	95	381	0	FALSE
DNACipher-Borzoi	-0.00152402	-0.0938776	0.925256	0.95847	MYBL2_ChIP-seq	Colon_Transverse	286	95	381	0	FALSE
DNACipher-Borzoi	0.0105915	0.622941	0.533698	0.74712	MYC_ChIP-seq	Colon_Transverse	286	95	381	0	FALSE
DNACipher-Borzoi	0.00426178	0.714312	0.475474	0.74712	MYNN_ChIP-seq	Colon_Transverse	286	95	381	0	FALSE
DNACipher-Borzoi	0.0202564	0.526015	0.599185	0.772935	NBN_ChIP-seq	Colon_Transverse	286	95	381	0	FALSE
DNACipher-Borzoi	0.0469213	1.03805	0.29991	0.644487	NFATC3_ChIP-seq	Colon_Transverse	286	95	381	0	FALSE
DNACipher-Borzoi	0.0119259	1.3393	0.181275	0.530689	NFE2L2_ChIP-seq	Colon_Transverse	286	95	381	0	FALSE
DNACipher-Borzoi	0.0518939	1.82468	0.0688365	0.40897	NFIC_ChIP-seq	Colon_Transverse	286	95	381	0	FALSE
DNACipher-Borzoi	0.000962944	0.0648062	0.948363	0.962659	NFRKB_ChIP-seq	Colon_Transverse	286	95	381	0	FALSE
DNACipher-Borzoi	0.00418717	1.73868	0.0829031	0.418661	NFXL1_ChIP-seq	Colon_Transverse	286	95	381	0	FALSE
DNACipher-Borzoi	-0.000269608	-0.10521	0.916264	0.95847	NFYA_ChIP-seq	Colon_Transverse	286	95	381	0	FALSE
DNACipher-Borzoi	0.0270847	1.10982	0.267779	0.636533	NFYB_ChIP-seq	Colon_Transverse	286	95	381	0	FALSE
DNACipher-Borzoi	0.00493517	0.162314	0.871145	0.941023	NONO_ChIP-seq	Colon_Transverse	286	95	381	0	FALSE
DNACipher-Borzoi	0.00125641	0.0970446	0.922742	0.95847	NR1H2_ChIP-seq	Colon_Transverse	286	95	381	0	FALSE
DNACipher-Borzoi	0.00099403	0.214519	0.830258	0.924277	NR2C2_ChIP-seq	Colon_Transverse	286	95	381	0	FALSE
DNACipher-Borzoi	0.0560888	1.16313	0.245508	0.619906	NR2F1_ChIP-seq	Colon_Transverse	286	95	381	0	FALSE
DNACipher-Borzoi	0.0869853	1.70955	0.0881682	0.424047	NR2F2_ChIP-seq	Colon_Transverse	286	95	381	0	FALSE
DNACipher-Borzoi	-0.00082082	-0.155354	0.876625	0.941905	NR3C1_ChIP-seq	Colon_Transverse	286	95	381	0	FALSE
DNACipher-Borzoi	-0.00219326	-0.195778	0.844889	0.927541	NRF1_ChIP-seq	Colon_Transverse	286	95	381	0	FALSE
DNACipher-Borzoi	0.172702	1.3077	0.191769	0.534193	PATZ1_ChIP-seq	Colon_Transverse	286	95	381	0	FALSE
DNACipher-Borzoi	0.0234944	1.12437	0.261569	0.636533	PBX3_ChIP-seq	Colon_Transverse	286	95	381	0	FALSE
DNACipher-Borzoi	0.0261172	0.527	0.598502	0.772935	PHF8_ChIP-seq	Colon_Transverse	286	95	381	0	FALSE
DNACipher-Borzoi	0.0900132	1.8065	0.071634	0.413431	PKNOX1_ChIP-seq	Colon_Transverse	286	95	381	0	FALSE
DNACipher-Borzoi	0.112987	1.23294	0.218363	0.565504	POLR2A_ChIP-seq	Colon_Transverse	286	95	381	0	FALSE
DNACipher-Borzoi	-0.00323731	-0.143157	0.886242	0.94557	POLR2AphosphoS2_ChIP-seq	Colon_Transverse	286	95	381	0	FALSE
DNACipher-Borzoi	0.264964	1.94699	0.0522742	0.404433	POLR2AphosphoS5_ChIP-seq	Colon_Transverse	286	95	381	0	FALSE
DNACipher-Borzoi	0.183443	1.58208	0.114465	0.444169	PRDM10_ChIP-seq	Colon_Transverse	286	95	381	0	FALSE
DNACipher-Borzoi	0.00645316	1.0995	0.272248	0.636533	PRDM15_ChIP-seq	Colon_Transverse	286	95	381	0	FALSE
DNACipher-Borzoi	0.0573198	1.6658	0.0965798	0.444169	PRDM1_ChIP-seq	Colon_Transverse	286	95	381	0	FALSE
DNACipher-Borzoi	0.00527355	0.276448	0.782355	0.892857	PREB_ChIP-seq	Colon_Transverse	286	95	381	0	FALSE
DNACipher-Borzoi	0.120345	2.7797	0.00571208	0.128028	RAD21_ChIP-seq	Colon_Transverse	286	95	381	0	FALSE
DNACipher-Borzoi	0.0325566	1.25594	0.20991	0.557918	RAD51_ChIP-seq	Colon_Transverse	286	95	381	0	FALSE
DNACipher-Borzoi	0.00851454	0.82028	0.412572	0.737518	RCOR1_ChIP-seq	Colon_Transverse	286	95	381	0	FALSE
DNACipher-Borzoi	0.015167	0.787975	0.431204	0.74712	RELA_ChIP-seq	Colon_Transverse	286	95	381	0	FALSE
DNACipher-Borzoi	0.00893267	0.504949	0.613888	0.784844	REST_ChIP-seq	Colon_Transverse	286	95	381	0	FALSE
DNACipher-Borzoi	0.0046785	0.419425	0.675143	0.814615	RFX5_ChIP-seq	Colon_Transverse	286	95	381	0	FALSE
DNACipher-Borzoi	0.0151513	0.717689	0.473391	0.74712	RXRA_ChIP-seq	Colon_Transverse	286	95	381	0	FALSE
DNACipher-Borzoi	-0.0262725	-0.660764	0.509165	0.74712	SETDB1_ChIP-seq	Colon_Transverse	286	95	381	0	FALSE
DNACipher-Borzoi	0.0422486	0.83523	0.404115	0.734321	SIN3A_ChIP-seq	Colon_Transverse	286	95	381	0	FALSE
DNACipher-Borzoi	0.00877734	0.880763	0.379004	0.734321	SMAD3_ChIP-seq	Colon_Transverse	286	95	381	0	FALSE
DNACipher-Borzoi	0.0323155	0.829846	0.407148	0.734321	SMARCA5_ChIP-seq	Colon_Transverse	286	95	381	0	FALSE
DNACipher-Borzoi	0.00320433	0.461711	0.644554	0.803703	SMARCC2_ChIP-seq	Colon_Transverse	286	95	381	0	FALSE
DNACipher-Borzoi	0.0693268	2.40963	0.0164448	0.241861	SMC3_ChIP-seq	Colon_Transverse	286	95	381	0	FALSE
DNACipher-Borzoi	0.0290174	0.680571	0.496559	0.74712	SP1_ChIP-seq	Colon_Transverse	286	95	381	0	FALSE
DNACipher-Borzoi	0.111136	1.8874	0.0598706	0.404433	SPI1_ChIP-seq	Colon_Transverse	286	95	381	0	FALSE
DNACipher-Borzoi	0.00598451	0.681565	0.49593	0.74712	SREBF1_ChIP-seq	Colon_Transverse	286	95	381	0	FALSE
DNACipher-Borzoi	0.00282809	0.446897	0.655205	0.80702	SREBF2_ChIP-seq	Colon_Transverse	286	95	381	0	FALSE
DNACipher-Borzoi	0.00611272	0.752928	0.451961	0.74712	SRF_ChIP-seq	Colon_Transverse	286	95	381	0	FALSE
DNACipher-Borzoi	0.0051855	0.711695	0.477091	0.74712	STAT6_ChIP-seq	Colon_Transverse	286	95	381	0	FALSE
DNACipher-Borzoi	0.00136487	1.85713	0.0640686	0.404433	SUZ12_ChIP-seq	Colon_Transverse	286	95	381	0	FALSE
DNACipher-Borzoi	0.0191931	0.596114	0.551455	0.759216	TAF1_ChIP-seq	Colon_Transverse	286	95	381	0	FALSE
DNACipher-Borzoi	0.00631332	0.671622	0.502234	0.74712	TARDBP_ChIP-seq	Colon_Transverse	286	95	381	0	FALSE
DNACipher-Borzoi	0.0601537	1.13997	0.255017	0.628213	TBP_ChIP-seq	Colon_Transverse	286	95	381	0	FALSE
DNACipher-Borzoi	0.14006	1.87603	0.0614191	0.404433	TCF12_ChIP-seq	Colon_Transverse	286	95	381	0	FALSE
DNACipher-Borzoi	0.030132	0.929135	0.35341	0.716351	TCF3_ChIP-seq	Colon_Transverse	286	95	381	0	FALSE
DNACipher-Borzoi	0.0352297	1.0529	0.293057	0.636533	TCF7L2_ChIP-seq	Colon_Transverse	286	95	381	0	FALSE
DNACipher-Borzoi	0.0145985	1.2962	0.195695	0.534193	TCF7_ChIP-seq	Colon_Transverse	286	95	381	0	FALSE
DNACipher-Borzoi	0.0803757	2.07044	0.0390874	0.394783	TEAD4_ChIP-seq	Colon_Transverse	286	95	381	0	FALSE
DNACipher-Borzoi	0.0381994	1.37145	0.171045	0.529387	TRIM22_ChIP-seq	Colon_Transverse	286	95	381	0	FALSE
DNACipher-Borzoi	0.000716449	0.175273	0.860959	0.93502	UBTF_ChIP-seq	Colon_Transverse	286	95	381	0	FALSE
DNACipher-Borzoi	0.00969327	0.899938	0.368724	0.730219	USF1_ChIP-seq	Colon_Transverse	286	95	381	0	FALSE
DNACipher-Borzoi	0.00688415	0.586324	0.558007	0.759216	USF2_ChIP-seq	Colon_Transverse	286	95	381	0	FALSE
DNACipher-Borzoi	0.00187785	2.74506	0.006338	0.128028	YBX1_ChIP-seq	Colon_Transverse	286	95	381	0	FALSE
DNACipher-Borzoi	0.0813567	1.59306	0.11198	0.444169	YY1_ChIP-seq	Colon_Transverse	286	95	381	0	FALSE
DNACipher-Borzoi	0.017094	0.302107	0.762736	0.889505	ZBTB11_ChIP-seq	Colon_Transverse	286	95	381	0	FALSE
DNACipher-Borzoi	0.00163386	0.309266	0.75729	0.889375	ZBTB1_ChIP-seq	Colon_Transverse	286	95	381	0	FALSE
DNACipher-Borzoi	0.0323865	1.56164	0.119207	0.444169	ZBTB21_ChIP-seq	Colon_Transverse	286	95	381	0	FALSE
DNACipher-Borzoi	0.00124927	0.0221207	0.982363	0.987251	ZBTB26_ChIP-seq	Colon_Transverse	286	95	381	0	FALSE
DNACipher-Borzoi	0.0030624	0.260155	0.794886	0.902061	ZBTB33_ChIP-seq	Colon_Transverse	286	95	381	0	FALSE
DNACipher-Borzoi	0.0210983	0.574316	0.566095	0.759216	ZBTB40_ChIP-seq	Colon_Transverse	286	95	381	0	FALSE
DNACipher-Borzoi	0.00132056	0.106254	0.915437	0.95847	ZBTB7A_ChIP-seq	Colon_Transverse	286	95	381	0	FALSE
DNACipher-Borzoi	0.0498446	0.628899	0.529794	0.74712	ZBTB8A_ChIP-seq	Colon_Transverse	286	95	381	0	FALSE
DNACipher-Borzoi	0.00740121	1.46368	0.144111	0.47722	ZFP36_ChIP-seq	Colon_Transverse	286	95	381	0	FALSE
DNACipher-Borzoi	0.105899	1.05534	0.291941	0.636533	ZFX_ChIP-seq	Colon_Transverse	286	95	381	0	FALSE
DNACipher-Borzoi	0.0100586	0.735146	0.462705	0.74712	ZHX1_ChIP-seq	Colon_Transverse	286	95	381	0	FALSE
DNACipher-Borzoi	0.00293952	0.571359	0.568095	0.759216	ZKSCAN1_ChIP-seq	Colon_Transverse	286	95	381	0	FALSE
DNACipher-Borzoi	0.0237955	1.56038	0.119505	0.444169	ZNF121_ChIP-seq	Colon_Transverse	286	95	381	0	FALSE
DNACipher-Borzoi	0.0014402	0.874205	0.38256	0.734321	ZNF138_ChIP-seq	Colon_Transverse	286	95	381	0	FALSE
DNACipher-Borzoi	0.0981485	1.96462	0.0501883	0.404433	ZNF143_ChIP-seq	Colon_Transverse	286	95	381	0	FALSE
DNACipher-Borzoi	0.00610208	0.714172	0.47556	0.74712	ZNF146_ChIP-seq	Colon_Transverse	286	95	381	0	FALSE
DNACipher-Borzoi	0.0166211	1.38249	0.167634	0.529095	ZNF184_ChIP-seq	Colon_Transverse	286	95	381	0	FALSE
DNACipher-Borzoi	0.0190331	1.35772	0.175361	0.529387	ZNF217_ChIP-seq	Colon_Transverse	286	95	381	0	FALSE
DNACipher-Borzoi	0.0294206	1.07215	0.284337	0.636533	ZNF24_ChIP-seq	Colon_Transverse	286	95	381	0	FALSE
DNACipher-Borzoi	0.012853	0.714346	0.475453	0.74712	ZNF263_ChIP-seq	Colon_Transverse	286	95	381	0	FALSE
DNACipher-Borzoi	0.00169212	2.40252	0.0167626	0.241861	ZNF274_ChIP-seq	Colon_Transverse	286	95	381	0	FALSE
DNACipher-Borzoi	0.0132583	0.76821	0.442841	0.74712	ZNF317_ChIP-seq	Colon_Transverse	286	95	381	0	FALSE
DNACipher-Borzoi	0.00577038	1.52445	0.12823	0.449286	ZNF331_ChIP-seq	Colon_Transverse	286	95	381	0	FALSE
DNACipher-Borzoi	0.0308183	1.75938	0.079319	0.418661	ZNF384_ChIP-seq	Colon_Transverse	286	95	381	0	FALSE
DNACipher-Borzoi	0.0623712	1.38751	0.166102	0.529095	ZNF639_ChIP-seq	Colon_Transverse	286	95	381	0	FALSE
DNACipher-Borzoi	0.00413205	1.3031	0.193333	0.534193	ZNF707_ChIP-seq	Colon_Transverse	286	95	381	0	FALSE
DNACipher-Borzoi	0.00236762	0.564522	0.572733	0.759216	ZZZ3_ChIP-seq	Colon_Transverse	286	95	381	0	FALSE
DNACipher-Borzoi	0.595404	2.12995	0.0338196	0.379531	minus strand polyA minus RNA-seq	Colon_Transverse	286	95	381	0	FALSE
DNACipher-Borzoi	1.54679	3.33683	0.00093122	0.0406754	minus strand polyA plus RNA-seq	Colon_Transverse	286	95	381	0	TRUE
DNACipher-Borzoi	1.83929	3.0393	0.00253581	0.0853723	minus strand total RNA-seq	Colon_Transverse	286	95	381	0	FALSE
DNACipher-Borzoi	2.25124	2.98496	0.00302015	0.087153	plus strand polyA minus RNA-seq	Colon_Transverse	286	95	381	0	FALSE
DNACipher-Borzoi	3.11833	3.31443	0.00100682	0.0406754	plus strand polyA plus RNA-seq	Colon_Transverse	286	95	381	0	TRUE
DNACipher-Borzoi	6.01865	3.31569	0.00100239	0.0406754	plus strand total RNA-seq	Colon_Transverse	286	95	381	0	TRUE
DNACipher-Borzoi	4.02692	4.20078	3.31965e-05	0.00670569	signal of polyA plus RNA-seq	Colon_Transverse	286	95	381	0	TRUE
DNACipher-Borzoi	-0.00386824	-0.0448113	0.964281	0.973923	AFF4_ChIP-seq	Esophagus_Gastroesophageal_Junction	299	93	392	0	FALSE
DNACipher-Borzoi	0.0279226	0.961442	0.336926	0.870068	ARID3A_ChIP-seq	Esophagus_Gastroesophageal_Junction	299	93	392	0	FALSE
DNACipher-Borzoi	0.00975327	0.27014	0.787195	0.920563	ARNT_ChIP-seq	Esophagus_Gastroesophageal_Junction	299	93	392	0	FALSE
DNACipher-Borzoi	0.0426106	0.806434	0.420484	0.890988	ASH2L_ChIP-seq	Esophagus_Gastroesophageal_Junction	299	93	392	0	FALSE
DNACipher-Borzoi	0.293486	2.14083	0.0329076	0.420443	ATAC-seq	Esophagus_Gastroesophageal_Junction	299	93	392	0	FALSE
DNACipher-Borzoi	0.00289226	0.312625	0.754733	0.920563	ATF1_ChIP-seq	Esophagus_Gastroesophageal_Junction	299	93	392	0	FALSE
DNACipher-Borzoi	0.0191778	0.903069	0.367047	0.870068	ATF2_ChIP-seq	Esophagus_Gastroesophageal_Junction	299	93	392	0	FALSE
DNACipher-Borzoi	0.00692242	0.606547	0.544505	0.89827	ATF3_ChIP-seq	Esophagus_Gastroesophageal_Junction	299	93	392	0	FALSE
DNACipher-Borzoi	0.001972	0.100292	0.920164	0.958109	ATF6_ChIP-seq	Esophagus_Gastroesophageal_Junction	299	93	392	0	FALSE
DNACipher-Borzoi	0.137218	1.22785	0.220242	0.823404	ATF7_ChIP-seq	Esophagus_Gastroesophageal_Junction	299	93	392	0	FALSE
DNACipher-Borzoi	0.0321075	0.558941	0.576522	0.89827	BACH1_ChIP-seq	Esophagus_Gastroesophageal_Junction	299	93	392	0	FALSE
DNACipher-Borzoi	0.0116472	0.436357	0.662819	0.910812	BCL11A_ChIP-seq	Esophagus_Gastroesophageal_Junction	299	93	392	0	FALSE
DNACipher-Borzoi	0.0143719	0.498935	0.618107	0.910812	BHLHE40_ChIP-seq	Esophagus_Gastroesophageal_Junction	299	93	392	0	FALSE
DNACipher-Borzoi	0.00800889	0.451916	0.651581	0.910812	BMI1_ChIP-seq	Esophagus_Gastroesophageal_Junction	299	93	392	0	FALSE
DNACipher-Borzoi	0.00342399	0.562718	0.57395	0.89827	BRCA1_ChIP-seq	Esophagus_Gastroesophageal_Junction	299	93	392	0	FALSE
DNACipher-Borzoi	0.021953	0.368826	0.712457	0.920563	CBFB_ChIP-seq	Esophagus_Gastroesophageal_Junction	299	93	392	0	FALSE
DNACipher-Borzoi	0.0136897	1.56426	0.118567	0.650789	CBX3_ChIP-seq	Esophagus_Gastroesophageal_Junction	299	93	392	0	FALSE
DNACipher-Borzoi	0.0290991	0.952316	0.341526	0.870068	CBX5_ChIP-seq	Esophagus_Gastroesophageal_Junction	299	93	392	0	FALSE
DNACipher-Borzoi	0.0373017	1.56156	0.119204	0.650789	CEBPB_ChIP-seq	Esophagus_Gastroesophageal_Junction	299	93	392	0	FALSE
DNACipher-Borzoi	-0.0176625	-0.135095	0.892606	0.948981	CHD1_ChIP-seq	Esophagus_Gastroesophageal_Junction	299	93	392	0	FALSE
DNACipher-Borzoi	0.0369508	0.739604	0.459985	0.89827	CHD2_ChIP-seq	Esophagus_Gastroesophageal_Junction	299	93	392	0	FALSE
DNACipher-Borzoi	0.00428619	1.44126	0.150315	0.733432	CHD4_ChIP-seq	Esophagus_Gastroesophageal_Junction	299	93	392	0	FALSE
DNACipher-Borzoi	0.0227196	0.588175	0.556755	0.89827	CREB1_ChIP-seq	Esophagus_Gastroesophageal_Junction	299	93	392	0	FALSE
DNACipher-Borzoi	0.0500674	0.780193	0.435751	0.890988	CREM_ChIP-seq	Esophagus_Gastroesophageal_Junction	299	93	392	0	FALSE
DNACipher-Borzoi	0.0986124	1.31914	0.187898	0.763659	CTBP1_ChIP-seq	Esophagus_Gastroesophageal_Junction	299	93	392	0	FALSE
DNACipher-Borzoi	0.0955668	2.20093	0.0283265	0.420443	CTCF_ChIP-seq	Esophagus_Gastroesophageal_Junction	299	93	392	0	FALSE
DNACipher-Borzoi	0.268048	1.46007	0.145075	0.732628	DNase-seq	Esophagus_Gastroesophageal_Junction	299	93	392	0	FALSE
DNACipher-Borzoi	0.188731	1.42782	0.154144	0.733432	DPF2_ChIP-seq	Esophagus_Gastroesophageal_Junction	299	93	392	0	FALSE
DNACipher-Borzoi	0.0157659	0.269222	0.787901	0.920563	E2F1_ChIP-seq	Esophagus_Gastroesophageal_Junction	299	93	392	0	FALSE
DNACipher-Borzoi	0.00605326	0.467547	0.640369	0.910812	E2F4_ChIP-seq	Esophagus_Gastroesophageal_Junction	299	93	392	0	FALSE
DNACipher-Borzoi	0.0116522	0.313038	0.754419	0.920563	E2F5_ChIP-seq	Esophagus_Gastroesophageal_Junction	299	93	392	0	FALSE
DNACipher-Borzoi	0.0123886	0.445619	0.656119	0.910812	E2F8_ChIP-seq	Esophagus_Gastroesophageal_Junction	299	93	392	0	FALSE
DNACipher-Borzoi	0.0110829	0.606937	0.544246	0.89827	EGR1_ChIP-seq	Esophagus_Gastroesophageal_Junction	299	93	392	0	FALSE
DNACipher-Borzoi	0.0162256	0.427281	0.66941	0.913655	ELF1_ChIP-seq	Esophagus_Gastroesophageal_Junction	299	93	392	0	FALSE
DNACipher-Borzoi	0.0032481	0.135248	0.892485	0.948981	ELF4_ChIP-seq	Esophagus_Gastroesophageal_Junction	299	93	392	0	FALSE
DNACipher-Borzoi	-0.000898087	-0.0384045	0.969385	0.974208	ELK1_ChIP-seq	Esophagus_Gastroesophageal_Junction	299	93	392	0	FALSE
DNACipher-Borzoi	-0.000835387	-0.0607661	0.951577	0.97223	ELK4_ChIP-seq	Esophagus_Gastroesophageal_Junction	299	93	392	0	FALSE
DNACipher-Borzoi	0.0121797	0.472158	0.637078	0.910812	EP300_ChIP-seq	Esophagus_Gastroesophageal_Junction	299	93	392	0	FALSE
DNACipher-Borzoi	0.0204097	0.804228	0.421755	0.890988	ESRRA_ChIP-seq	Esophagus_Gastroesophageal_Junction	299	93	392	0	FALSE
DNACipher-Borzoi	0.0107602	0.223824	0.823012	0.933628	ETS1_ChIP-seq	Esophagus_Gastroesophageal_Junction	299	93	392	0	FALSE
DNACipher-Borzoi	0.0243805	0.500967	0.616677	0.910812	ETV6_ChIP-seq	Esophagus_Gastroesophageal_Junction	299	93	392	0	FALSE
DNACipher-Borzoi	0.106995	3.08909	0.00215152	0.0620868	EZH2_ChIP-seq	Esophagus_Gastroesophageal_Junction	299	93	392	0	FALSE
DNACipher-Borzoi	0.00327151	2.16038	0.0313519	0.420443	EZH2phosphoT487_ChIP-seq	Esophagus_Gastroesophageal_Junction	299	93	392	0	FALSE
DNACipher-Borzoi	0.00365134	0.531835	0.595143	0.910812	FOSL1_ChIP-seq	Esophagus_Gastroesophageal_Junction	299	93	392	0	FALSE
DNACipher-Borzoi	0.0239628	0.891465	0.373229	0.870068	FOSL2_ChIP-seq	Esophagus_Gastroesophageal_Junction	299	93	392	0	FALSE
DNACipher-Borzoi	0.0613506	1.23192	0.218723	0.823404	FOS_ChIP-seq	Esophagus_Gastroesophageal_Junction	299	93	392	0	FALSE
DNACipher-Borzoi	0.0180579	1.70765	0.0884976	0.595921	FOXA1_ChIP-seq	Esophagus_Gastroesophageal_Junction	299	93	392	0	FALSE
DNACipher-Borzoi	0.00400608	0.874661	0.382297	0.870068	FOXJ3_ChIP-seq	Esophagus_Gastroesophageal_Junction	299	93	392	0	FALSE
DNACipher-Borzoi	0.011848	0.346168	0.729403	0.920563	FOXK1_ChIP-seq	Esophagus_Gastroesophageal_Junction	299	93	392	0	FALSE
DNACipher-Borzoi	0.0119717	0.790917	0.429473	0.890988	FOXK2_ChIP-seq	Esophagus_Gastroesophageal_Junction	299	93	392	0	FALSE
DNACipher-Borzoi	0.0119	0.438606	0.66119	0.910812	FOXM1_ChIP-seq	Esophagus_Gastroesophageal_Junction	299	93	392	0	FALSE
DNACipher-Borzoi	0.0152767	0.297239	0.766442	0.920563	FOXP1_ChIP-seq	Esophagus_Gastroesophageal_Junction	299	93	392	0	FALSE
DNACipher-Borzoi	0.010156	0.376692	0.706607	0.920563	GABPA_ChIP-seq	Esophagus_Gastroesophageal_Junction	299	93	392	0	FALSE
DNACipher-Borzoi	0.0445929	0.607973	0.543559	0.89827	GABPB1_ChIP-seq	Esophagus_Gastroesophageal_Junction	299	93	392	0	FALSE
DNACipher-Borzoi	0.0220275	1.155	0.248799	0.848961	GATA2_ChIP-seq	Esophagus_Gastroesophageal_Junction	299	93	392	0	FALSE
DNACipher-Borzoi	0.0792179	1.36639	0.172604	0.74183	GATA3_ChIP-seq	Esophagus_Gastroesophageal_Junction	299	93	392	0	FALSE
DNACipher-Borzoi	0.0401745	0.504983	0.613856	0.910812	GATAD2B_ChIP-seq	Esophagus_Gastroesophageal_Junction	299	93	392	0	FALSE
DNACipher-Borzoi	0.00706749	0.139128	0.889421	0.948981	GTF2F1_ChIP-seq	Esophagus_Gastroesophageal_Junction	299	93	392	0	FALSE
DNACipher-Borzoi	0.158077	1.63229	0.103426	0.633095	H2AFZ_ChIP-seq	Esophagus_Gastroesophageal_Junction	299	93	392	0	FALSE
DNACipher-Borzoi	0.688392	1.59906	0.110616	0.650789	H2AK5ac_ChIP-seq	Esophagus_Gastroesophageal_Junction	299	93	392	0	FALSE
DNACipher-Borzoi	1.43622	1.91304	0.0564754	0.515403	H2BK120ac_ChIP-seq	Esophagus_Gastroesophageal_Junction	299	93	392	0	FALSE
DNACipher-Borzoi	1.05727	1.69196	0.0914532	0.595921	H2BK12ac_ChIP-seq	Esophagus_Gastroesophageal_Junction	299	93	392	0	FALSE
DNACipher-Borzoi	0.400303	1.16361	0.245295	0.848961	H2BK15ac_ChIP-seq	Esophagus_Gastroesophageal_Junction	299	93	392	0	FALSE
DNACipher-Borzoi	0.579959	1.33499	0.182659	0.763659	H2BK20ac_ChIP-seq	Esophagus_Gastroesophageal_Junction	299	93	392	0	FALSE
DNACipher-Borzoi	0.832126	1.56631	0.118087	0.650789	H3F3A_ChIP-seq	Esophagus_Gastroesophageal_Junction	299	93	392	0	FALSE
DNACipher-Borzoi	0.910438	1.8978	0.0584604	0.515403	H3K14ac_ChIP-seq	Esophagus_Gastroesophageal_Junction	299	93	392	0	FALSE
DNACipher-Borzoi	0.536077	1.52126	0.129004	0.680527	H3K23ac_ChIP-seq	Esophagus_Gastroesophageal_Junction	299	93	392	0	FALSE
DNACipher-Borzoi	2.10353	2.26719	0.0239252	0.402741	H3K27ac_ChIP-seq	Esophagus_Gastroesophageal_Junction	299	93	392	0	FALSE
DNACipher-Borzoi	1.44632	3.29655	0.00106852	0.0431683	H3K27me3_ChIP-seq	Esophagus_Gastroesophageal_Junction	299	93	392	0	TRUE
DNACipher-Borzoi	1.97816	2.96129	0.00325088	0.0820848	H3K36me3_ChIP-seq	Esophagus_Gastroesophageal_Junction	299	93	392	0	FALSE
DNACipher-Borzoi	0.263627	1.37215	0.170805	0.74183	H3K4me1_ChIP-seq	Esophagus_Gastroesophageal_Junction	299	93	392	0	FALSE
DNACipher-Borzoi	0.524765	2.13599	0.0333024	0.420443	H3K4me2_ChIP-seq	Esophagus_Gastroesophageal_Junction	299	93	392	0	FALSE
DNACipher-Borzoi	0.118267	0.55794	0.577206	0.89827	H3K4me3_ChIP-seq	Esophagus_Gastroesophageal_Junction	299	93	392	0	FALSE
DNACipher-Borzoi	0.520562	2.09823	0.0365274	0.434032	H3K79me1_ChIP-seq	Esophagus_Gastroesophageal_Junction	299	93	392	0	FALSE
DNACipher-Borzoi	0.703126	2.33362	0.0201228	0.369528	H3K79me2_ChIP-seq	Esophagus_Gastroesophageal_Junction	299	93	392	0	FALSE
DNACipher-Borzoi	0.171426	0.721145	0.471252	0.89827	H3K9ac_ChIP-seq	Esophagus_Gastroesophageal_Junction	299	93	392	0	FALSE
DNACipher-Borzoi	0.00440475	3.90275	0.000112022	0.0113142	H3K9me2_ChIP-seq	Esophagus_Gastroesophageal_Junction	299	93	392	0	TRUE
DNACipher-Borzoi	-0.00171327	-0.293131	0.769578	0.920563	H3K9me3_ChIP-seq	Esophagus_Gastroesophageal_Junction	299	93	392	0	FALSE
DNACipher-Borzoi	0.132722	1.05716	0.291091	0.848961	H4K20me1_ChIP-seq	Esophagus_Gastroesophageal_Junction	299	93	392	0	FALSE
DNACipher-Borzoi	1.02941	1.8601	0.0636234	0.535497	H4K5ac_ChIP-seq	Esophagus_Gastroesophageal_Junction	299	93	392	0	FALSE
DNACipher-Borzoi	1.38749	1.98834	0.0474726	0.479473	H4K91ac_ChIP-seq	Esophagus_Gastroesophageal_Junction	299	93	392	0	FALSE
DNACipher-Borzoi	0.0230455	0.656353	0.511984	0.89827	HCFC1_ChIP-seq	Esophagus_Gastroesophageal_Junction	299	93	392	0	FALSE
DNACipher-Borzoi	0.00316289	0.169094	0.86581	0.936813	HDAC2_ChIP-seq	Esophagus_Gastroesophageal_Junction	299	93	392	0	FALSE
DNACipher-Borzoi	-0.00531081	-0.174242	0.861765	0.936813	HDAC6_ChIP-seq	Esophagus_Gastroesophageal_Junction	299	93	392	0	FALSE
DNACipher-Borzoi	0.0850854	1.00733	0.314402	0.848961	HDGF_ChIP-seq	Esophagus_Gastroesophageal_Junction	299	93	392	0	FALSE
DNACipher-Borzoi	0.0322495	0.464315	0.642681	0.910812	HMGXB4_ChIP-seq	Esophagus_Gastroesophageal_Junction	299	93	392	0	FALSE
DNACipher-Borzoi	0.00662468	0.303002	0.76205	0.920563	HOXA7_ChIP-seq	Esophagus_Gastroesophageal_Junction	299	93	392	0	FALSE
DNACipher-Borzoi	0.023069	0.368855	0.712436	0.920563	IKZF1_ChIP-seq	Esophagus_Gastroesophageal_Junction	299	93	392	0	FALSE
DNACipher-Borzoi	0.00680355	0.747729	0.455074	0.89827	IRF3_ChIP-seq	Esophagus_Gastroesophageal_Junction	299	93	392	0	FALSE
DNACipher-Borzoi	0.018262	1.09905	0.272424	0.848961	JUNB_ChIP-seq	Esophagus_Gastroesophageal_Junction	299	93	392	0	FALSE
DNACipher-Borzoi	0.0194328	0.808162	0.41949	0.890988	JUND_ChIP-seq	Esophagus_Gastroesophageal_Junction	299	93	392	0	FALSE
DNACipher-Borzoi	0.0131463	0.225259	0.821896	0.933628	JUN_ChIP-seq	Esophagus_Gastroesophageal_Junction	299	93	392	0	FALSE
DNACipher-Borzoi	0.0315056	0.280203	0.77947	0.920563	KAT7_ChIP-seq	Esophagus_Gastroesophageal_Junction	299	93	392	0	FALSE
DNACipher-Borzoi	0.0212753	1.79847	0.0728749	0.549053	KDM1A_ChIP-seq	Esophagus_Gastroesophageal_Junction	299	93	392	0	FALSE
DNACipher-Borzoi	-0.00656393	-0.187709	0.851202	0.936813	KDM5A_ChIP-seq	Esophagus_Gastroesophageal_Junction	299	93	392	0	FALSE
DNACipher-Borzoi	0.0260614	0.391083	0.69595	0.920563	KLF16_ChIP-seq	Esophagus_Gastroesophageal_Junction	299	93	392	0	FALSE
DNACipher-Borzoi	0.00377298	0.0793376	0.936805	0.965483	LARP7_ChIP-seq	Esophagus_Gastroesophageal_Junction	299	93	392	0	FALSE
DNACipher-Borzoi	0.0148236	1.04225	0.297943	0.848961	MAFK_ChIP-seq	Esophagus_Gastroesophageal_Junction	299	93	392	0	FALSE
DNACipher-Borzoi	0.0358264	0.857047	0.391945	0.8797	MAX_ChIP-seq	Esophagus_Gastroesophageal_Junction	299	93	392	0	FALSE
DNACipher-Borzoi	0.122686	1.13554	0.256845	0.848961	MAZ_ChIP-seq	Esophagus_Gastroesophageal_Junction	299	93	392	0	FALSE
DNACipher-Borzoi	0.0507859	1.29337	0.196648	0.778881	MEF2A_ChIP-seq	Esophagus_Gastroesophageal_Junction	299	93	392	0	FALSE
DNACipher-Borzoi	0.00615609	0.0500777	0.960086	0.973923	MLLT1_ChIP-seq	Esophagus_Gastroesophageal_Junction	299	93	392	0	FALSE
DNACipher-Borzoi	0.00458254	0.689796	0.490733	0.89827	MLX_ChIP-seq	Esophagus_Gastroesophageal_Junction	299	93	392	0	FALSE
DNACipher-Borzoi	0.0270527	0.610162	0.54211	0.89827	MTA3_ChIP-seq	Esophagus_Gastroesophageal_Junction	299	93	392	0	FALSE
DNACipher-Borzoi	0.0228552	0.369591	0.711888	0.920563	MXI1_ChIP-seq	Esophagus_Gastroesophageal_Junction	299	93	392	0	FALSE
DNACipher-Borzoi	0.00493395	0.218282	0.827324	0.933628	MYBL2_ChIP-seq	Esophagus_Gastroesophageal_Junction	299	93	392	0	FALSE
DNACipher-Borzoi	0.0263244	0.711263	0.477346	0.89827	MYC_ChIP-seq	Esophagus_Gastroesophageal_Junction	299	93	392	0	FALSE
DNACipher-Borzoi	0.00462147	0.441906	0.658802	0.910812	MYNN_ChIP-seq	Esophagus_Gastroesophageal_Junction	299	93	392	0	FALSE
DNACipher-Borzoi	0.0418624	0.568886	0.569761	0.89827	NBN_ChIP-seq	Esophagus_Gastroesophageal_Junction	299	93	392	0	FALSE
DNACipher-Borzoi	0.0361749	0.517714	0.604952	0.910812	NFATC3_ChIP-seq	Esophagus_Gastroesophageal_Junction	299	93	392	0	FALSE
DNACipher-Borzoi	0.00578898	0.59344	0.553231	0.89827	NFE2L2_ChIP-seq	Esophagus_Gastroesophageal_Junction	299	93	392	0	FALSE
DNACipher-Borzoi	0.0544381	1.19296	0.233612	0.842671	NFIC_ChIP-seq	Esophagus_Gastroesophageal_Junction	299	93	392	0	FALSE
DNACipher-Borzoi	0.000305779	0.0103889	0.991716	0.991716	NFRKB_ChIP-seq	Esophagus_Gastroesophageal_Junction	299	93	392	0	FALSE
DNACipher-Borzoi	0.00669328	0.996941	0.319411	0.848961	NFXL1_ChIP-seq	Esophagus_Gastroesophageal_Junction	299	93	392	0	FALSE
DNACipher-Borzoi	0.0071226	0.728962	0.466462	0.89827	NFYA_ChIP-seq	Esophagus_Gastroesophageal_Junction	299	93	392	0	FALSE
DNACipher-Borzoi	0.0253498	1.0035	0.316242	0.848961	NFYB_ChIP-seq	Esophagus_Gastroesophageal_Junction	299	93	392	0	FALSE
DNACipher-Borzoi	0.00795112	0.193321	0.846809	0.936813	NONO_ChIP-seq	Esophagus_Gastroesophageal_Junction	299	93	392	0	FALSE
DNACipher-Borzoi	-0.00369379	-0.167266	0.867248	0.936813	NR1H2_ChIP-seq	Esophagus_Gastroesophageal_Junction	299	93	392	0	FALSE
DNACipher-Borzoi	0.00387176	0.239782	0.810625	0.930377	NR2C2_ChIP-seq	Esophagus_Gastroesophageal_Junction	299	93	392	0	FALSE
DNACipher-Borzoi	0.0894322	1.12525	0.261175	0.848961	NR2F1_ChIP-seq	Esophagus_Gastroesophageal_Junction	299	93	392	0	FALSE
DNACipher-Borzoi	0.0479981	0.655341	0.512635	0.89827	NR2F2_ChIP-seq	Esophagus_Gastroesophageal_Junction	299	93	392	0	FALSE
DNACipher-Borzoi	0.0012574	0.103587	0.91755	0.958109	NR3C1_ChIP-seq	Esophagus_Gastroesophageal_Junction	299	93	392	0	FALSE
DNACipher-Borzoi	0.0150073	0.872731	0.383347	0.870068	NRF1_ChIP-seq	Esophagus_Gastroesophageal_Junction	299	93	392	0	FALSE
DNACipher-Borzoi	0.241296	1.13379	0.25758	0.848961	PATZ1_ChIP-seq	Esophagus_Gastroesophageal_Junction	299	93	392	0	FALSE
DNACipher-Borzoi	0.0345036	0.795047	0.42707	0.890988	PBX3_ChIP-seq	Esophagus_Gastroesophageal_Junction	299	93	392	0	FALSE
DNACipher-Borzoi	-0.00502364	-0.059006	0.952978	0.97223	PHF8_ChIP-seq	Esophagus_Gastroesophageal_Junction	299	93	392	0	FALSE
DNACipher-Borzoi	0.116997	1.51182	0.131389	0.680527	PKNOX1_ChIP-seq	Esophagus_Gastroesophageal_Junction	299	93	392	0	FALSE
DNACipher-Borzoi	0.00681467	0.0927892	0.926119	0.959364	POLR2A_ChIP-seq	Esophagus_Gastroesophageal_Junction	299	93	392	0	FALSE
DNACipher-Borzoi	0.0535452	0.665588	0.506068	0.89827	POLR2AphosphoS2_ChIP-seq	Esophagus_Gastroesophageal_Junction	299	93	392	0	FALSE
DNACipher-Borzoi	0.194562	1.25164	0.211451	0.821407	POLR2AphosphoS5_ChIP-seq	Esophagus_Gastroesophageal_Junction	299	93	392	0	FALSE
DNACipher-Borzoi	0.29367	1.37572	0.169696	0.74183	PRDM10_ChIP-seq	Esophagus_Gastroesophageal_Junction	299	93	392	0	FALSE
DNACipher-Borzoi	0.00888666	0.60902	0.542866	0.89827	PRDM15_ChIP-seq	Esophagus_Gastroesophageal_Junction	299	93	392	0	FALSE
DNACipher-Borzoi	0.084209	1.39723	0.163139	0.74183	PRDM1_ChIP-seq	Esophagus_Gastroesophageal_Junction	299	93	392	0	FALSE
DNACipher-Borzoi	0.00549829	0.180849	0.85658	0.936813	PREB_ChIP-seq	Esophagus_Gastroesophageal_Junction	299	93	392	0	FALSE
DNACipher-Borzoi	0.0948725	2.35097	0.0192217	0.369528	RAD21_ChIP-seq	Esophagus_Gastroesophageal_Junction	299	93	392	0	FALSE
DNACipher-Borzoi	0.0402166	0.919593	0.358354	0.870068	RAD51_ChIP-seq	Esophagus_Gastroesophageal_Junction	299	93	392	0	FALSE
DNACipher-Borzoi	0.0237074	0.919296	0.358509	0.870068	RCOR1_ChIP-seq	Esophagus_Gastroesophageal_Junction	299	93	392	0	FALSE
DNACipher-Borzoi	0.0212186	0.563	0.573758	0.89827	RELA_ChIP-seq	Esophagus_Gastroesophageal_Junction	299	93	392	0	FALSE
DNACipher-Borzoi	0.0137979	0.506202	0.613001	0.910812	REST_ChIP-seq	Esophagus_Gastroesophageal_Junction	299	93	392	0	FALSE
DNACipher-Borzoi	0.020881	0.879289	0.379786	0.870068	RFX5_ChIP-seq	Esophagus_Gastroesophageal_Junction	299	93	392	0	FALSE
DNACipher-Borzoi	0.0338906	0.798445	0.425098	0.890988	RXRA_ChIP-seq	Esophagus_Gastroesophageal_Junction	299	93	392	0	FALSE
DNACipher-Borzoi	0.00726864	0.526773	0.59865	0.910812	SETDB1_ChIP-seq	Esophagus_Gastroesophageal_Junction	299	93	392	0	FALSE
DNACipher-Borzoi	0.00806328	0.104218	0.91705	0.958109	SIN3A_ChIP-seq	Esophagus_Gastroesophageal_Junction	299	93	392	0	FALSE
DNACipher-Borzoi	0.00587182	0.561573	0.57473	0.89827	SMAD3_ChIP-seq	Esophagus_Gastroesophageal_Junction	299	93	392	0	FALSE
DNACipher-Borzoi	0.0995397	1.13927	0.255291	0.848961	SMARCA5_ChIP-seq	Esophagus_Gastroesophageal_Junction	299	93	392	0	FALSE
DNACipher-Borzoi	0.00380401	0.280032	0.779601	0.920563	SMARCC2_ChIP-seq	Esophagus_Gastroesophageal_Junction	299	93	392	0	FALSE
DNACipher-Borzoi	0.0479964	1.69555	0.0907685	0.595921	SMC3_ChIP-seq	Esophagus_Gastroesophageal_Junction	299	93	392	0	FALSE
DNACipher-Borzoi	0.0598352	0.80002	0.424186	0.890988	SP1_ChIP-seq	Esophagus_Gastroesophageal_Junction	299	93	392	0	FALSE
DNACipher-Borzoi	0.0595099	0.886264	0.376022	0.870068	SPI1_ChIP-seq	Esophagus_Gastroesophageal_Junction	299	93	392	0	FALSE
DNACipher-Borzoi	0.0110351	0.63926	0.523029	0.89827	SREBF1_ChIP-seq	Esophagus_Gastroesophageal_Junction	299	93	392	0	FALSE
DNACipher-Borzoi	0.00356588	0.262436	0.793124	0.920753	SREBF2_ChIP-seq	Esophagus_Gastroesophageal_Junction	299	93	392	0	FALSE
DNACipher-Borzoi	0.00594445	0.57726	0.564097	0.89827	SRF_ChIP-seq	Esophagus_Gastroesophageal_Junction	299	93	392	0	FALSE
DNACipher-Borzoi	0.00362809	0.253316	0.800157	0.92361	STAT6_ChIP-seq	Esophagus_Gastroesophageal_Junction	299	93	392	0	FALSE
DNACipher-Borzoi	0.00211992	1.21738	0.224194	0.823404	SUZ12_ChIP-seq	Esophagus_Gastroesophageal_Junction	299	93	392	0	FALSE
DNACipher-Borzoi	0.0189007	0.289565	0.772303	0.920563	TAF1_ChIP-seq	Esophagus_Gastroesophageal_Junction	299	93	392	0	FALSE
DNACipher-Borzoi	0.00834893	0.452269	0.651327	0.910812	TARDBP_ChIP-seq	Esophagus_Gastroesophageal_Junction	299	93	392	0	FALSE
DNACipher-Borzoi	0.0288398	0.382807	0.702071	0.920563	TBP_ChIP-seq	Esophagus_Gastroesophageal_Junction	299	93	392	0	FALSE
DNACipher-Borzoi	0.0805769	1.01187	0.31223	0.848961	TCF12_ChIP-seq	Esophagus_Gastroesophageal_Junction	299	93	392	0	FALSE
DNACipher-Borzoi	0.0697249	0.997158	0.319306	0.848961	TCF3_ChIP-seq	Esophagus_Gastroesophageal_Junction	299	93	392	0	FALSE
DNACipher-Borzoi	0.00870787	0.314376	0.753404	0.920563	TCF7L2_ChIP-seq	Esophagus_Gastroesophageal_Junction	299	93	392	0	FALSE
DNACipher-Borzoi	0.0104081	0.738898	0.460413	0.89827	TCF7_ChIP-seq	Esophagus_Gastroesophageal_Junction	299	93	392	0	FALSE
DNACipher-Borzoi	0.0361381	1.05786	0.290773	0.848961	TEAD4_ChIP-seq	Esophagus_Gastroesophageal_Junction	299	93	392	0	FALSE
DNACipher-Borzoi	0.0410741	1.0475	0.295518	0.848961	TRIM22_ChIP-seq	Esophagus_Gastroesophageal_Junction	299	93	392	0	FALSE
DNACipher-Borzoi	0.00639891	0.322105	0.747546	0.920563	UBTF_ChIP-seq	Esophagus_Gastroesophageal_Junction	299	93	392	0	FALSE
DNACipher-Borzoi	0.0135494	0.720721	0.471513	0.89827	USF1_ChIP-seq	Esophagus_Gastroesophageal_Junction	299	93	392	0	FALSE
DNACipher-Borzoi	0.0133449	0.921364	0.35743	0.870068	USF2_ChIP-seq	Esophagus_Gastroesophageal_Junction	299	93	392	0	FALSE
DNACipher-Borzoi	0.00177073	1.65948	0.0978231	0.617508	YBX1_ChIP-seq	Esophagus_Gastroesophageal_Junction	299	93	392	0	FALSE
DNACipher-Borzoi	0.0455445	0.888869	0.374621	0.870068	YY1_ChIP-seq	Esophagus_Gastroesophageal_Junction	299	93	392	0	FALSE
DNACipher-Borzoi	0.0287681	0.293464	0.769324	0.920563	ZBTB11_ChIP-seq	Esophagus_Gastroesophageal_Junction	299	93	392	0	FALSE
DNACipher-Borzoi	0.00502913	0.454008	0.650076	0.910812	ZBTB1_ChIP-seq	Esophagus_Gastroesophageal_Junction	299	93	392	0	FALSE
DNACipher-Borzoi	0.0196837	0.658044	0.510898	0.89827	ZBTB21_ChIP-seq	Esophagus_Gastroesophageal_Junction	299	93	392	0	FALSE
DNACipher-Borzoi	0.0424753	0.302317	0.762571	0.920563	ZBTB26_ChIP-seq	Esophagus_Gastroesophageal_Junction	299	93	392	0	FALSE
DNACipher-Borzoi	0.0510365	1.31577	0.189025	0.763659	ZBTB33_ChIP-seq	Esophagus_Gastroesophageal_Junction	299	93	392	0	FALSE
DNACipher-Borzoi	0.00515055	0.119092	0.905264	0.957399	ZBTB40_ChIP-seq	Esophagus_Gastroesophageal_Junction	299	93	392	0	FALSE
DNACipher-Borzoi	0.00804465	0.268569	0.788403	0.920563	ZBTB7A_ChIP-seq	Esophagus_Gastroesophageal_Junction	299	93	392	0	FALSE
DNACipher-Borzoi	0.056841	0.403392	0.686881	0.920563	ZBTB8A_ChIP-seq	Esophagus_Gastroesophageal_Junction	299	93	392	0	FALSE
DNACipher-Borzoi	0.0132954	1.83999	0.0665289	0.537554	ZFP36_ChIP-seq	Esophagus_Gastroesophageal_Junction	299	93	392	0	FALSE
DNACipher-Borzoi	0.0443371	0.36363	0.716331	0.920563	ZFX_ChIP-seq	Esophagus_Gastroesophageal_Junction	299	93	392	0	FALSE
DNACipher-Borzoi	0.0098684	0.580285	0.562057	0.89827	ZHX1_ChIP-seq	Esophagus_Gastroesophageal_Junction	299	93	392	0	FALSE
DNACipher-Borzoi	0.0103997	0.778626	0.436672	0.890988	ZKSCAN1_ChIP-seq	Esophagus_Gastroesophageal_Junction	299	93	392	0	FALSE
DNACipher-Borzoi	0.0892367	2.0349	0.0425368	0.452233	ZNF121_ChIP-seq	Esophagus_Gastroesophageal_Junction	299	93	392	0	FALSE
DNACipher-Borzoi	0.00250579	0.556637	0.578095	0.89827	ZNF138_ChIP-seq	Esophagus_Gastroesophageal_Junction	299	93	392	0	FALSE
DNACipher-Borzoi	0.0483428	1.09946	0.272248	0.848961	ZNF143_ChIP-seq	Esophagus_Gastroesophageal_Junction	299	93	392	0	FALSE
DNACipher-Borzoi	0.00479665	0.299643	0.764609	0.920563	ZNF146_ChIP-seq	Esophagus_Gastroesophageal_Junction	299	93	392	0	FALSE
DNACipher-Borzoi	0.0175577	1.06294	0.288465	0.848961	ZNF184_ChIP-seq	Esophagus_Gastroesophageal_Junction	299	93	392	0	FALSE
DNACipher-Borzoi	0.054346	1.42096	0.156127	0.733432	ZNF217_ChIP-seq	Esophagus_Gastroesophageal_Junction	299	93	392	0	FALSE
DNACipher-Borzoi	0.0561291	0.919973	0.358156	0.870068	ZNF24_ChIP-seq	Esophagus_Gastroesophageal_Junction	299	93	392	0	FALSE
DNACipher-Borzoi	0.0441065	1.00366	0.316164	0.848961	ZNF263_ChIP-seq	Esophagus_Gastroesophageal_Junction	299	93	392	0	FALSE
DNACipher-Borzoi	0.0019385	1.73421	0.0836708	0.595921	ZNF274_ChIP-seq	Esophagus_Gastroesophageal_Junction	299	93	392	0	FALSE
DNACipher-Borzoi	0.00351592	0.178178	0.858676	0.936813	ZNF317_ChIP-seq	Esophagus_Gastroesophageal_Junction	299	93	392	0	FALSE
DNACipher-Borzoi	0.00644667	1.00678	0.314664	0.848961	ZNF331_ChIP-seq	Esophagus_Gastroesophageal_Junction	299	93	392	0	FALSE
DNACipher-Borzoi	0.062407	1.89611	0.0586845	0.515403	ZNF384_ChIP-seq	Esophagus_Gastroesophageal_Junction	299	93	392	0	FALSE
DNACipher-Borzoi	0.0321093	0.577854	0.563696	0.89827	ZNF639_ChIP-seq	Esophagus_Gastroesophageal_Junction	299	93	392	0	FALSE
DNACipher-Borzoi	0.00257121	0.579389	0.562661	0.89827	ZNF707_ChIP-seq	Esophagus_Gastroesophageal_Junction	299	93	392	0	FALSE
DNACipher-Borzoi	0.00183996	0.19267	0.847318	0.936813	ZZZ3_ChIP-seq	Esophagus_Gastroesophageal_Junction	299	93	392	0	FALSE
DNACipher-Borzoi	0.779118	1.79525	0.0733882	0.549053	minus strand polyA minus RNA-seq	Esophagus_Gastroesophageal_Junction	299	93	392	0	FALSE
DNACipher-Borzoi	1.90503	2.8802	0.00419358	0.0941225	minus strand polyA plus RNA-seq	Esophagus_Gastroesophageal_Junction	299	93	392	0	FALSE
DNACipher-Borzoi	1.37595	2.05403	0.040639	0.452233	minus strand total RNA-seq	Esophagus_Gastroesophageal_Junction	299	93	392	0	FALSE
DNACipher-Borzoi	3.92753	3.21807	0.0013985	0.0470827	plus strand polyA minus RNA-seq	Esophagus_Gastroesophageal_Junction	299	93	392	0	TRUE
DNACipher-Borzoi	4.52582	3.70947	0.000237843	0.0160148	plus strand polyA plus RNA-seq	Esophagus_Gastroesophageal_Junction	299	93	392	0	TRUE
DNACipher-Borzoi	6.5486	3.62635	0.000325603	0.0164429	plus strand total RNA-seq	Esophagus_Gastroesophageal_Junction	299	93	392	0	TRUE
DNACipher-Borzoi	4.54759	4.63005	4.98693e-06	0.00100736	signal of polyA plus RNA-seq	Esophagus_Gastroesophageal_Junction	299	93	392	0	TRUE
DNACipher-Borzoi	0.00349814	1.15986	0.246778	0.270919	AFF4_ChIP-seq	Esophagus_Mucosa	288	126	414	0	FALSE
DNACipher-Borzoi	0.014554	3.66671	0.000277861	0.000555723	ARID3A_ChIP-seq	Esophagus_Mucosa	288	126	414	0	TRUE
DNACipher-Borzoi	0.010613	4.2519	2.62484e-05	8.55191e-05	ARNT_ChIP-seq	Esophagus_Mucosa	288	126	414	0	TRUE
DNACipher-Borzoi	0.00910197	1.93041	0.0542422	0.0652198	ASH2L_ChIP-seq	Esophagus_Mucosa	288	126	414	0	FALSE
DNACipher-Borzoi	0.205014	3.83924	0.000142812	0.000313565	ATAC-seq	Esophagus_Mucosa	288	126	414	0	TRUE
DNACipher-Borzoi	0.0046278	4.42765	1.22188e-05	5.66674e-05	ATF1_ChIP-seq	Esophagus_Mucosa	288	126	414	0	TRUE
DNACipher-Borzoi	0.0164416	4.75843	2.70423e-06	2.31793e-05	ATF2_ChIP-seq	Esophagus_Mucosa	288	126	414	0	TRUE
DNACipher-Borzoi	0.00652526	4.98744	9.03548e-07	1.3973e-05	ATF3_ChIP-seq	Esophagus_Mucosa	288	126	414	0	TRUE
DNACipher-Borzoi	0.00344294	4.16175	3.84692e-05	0.000113329	ATF6_ChIP-seq	Esophagus_Mucosa	288	126	414	0	TRUE
DNACipher-Borzoi	0.0422321	3.2348	0.00131544	0.00217803	ATF7_ChIP-seq	Esophagus_Mucosa	288	126	414	0	TRUE
DNACipher-Borzoi	0.0320068	2.95167	0.00334126	0.00499951	BACH1_ChIP-seq	Esophagus_Mucosa	288	126	414	0	TRUE
DNACipher-Borzoi	0.0108886	4.56293	6.66576e-06	4.3435e-05	BCL11A_ChIP-seq	Esophagus_Mucosa	288	126	414	0	TRUE
DNACipher-Borzoi	0.0172757	3.48161	0.000551711	0.00100843	BHLHE40_ChIP-seq	Esophagus_Mucosa	288	126	414	0	TRUE
DNACipher-Borzoi	0.0115712	4.5428	7.30168e-06	4.60918e-05	BMI1_ChIP-seq	Esophagus_Mucosa	288	126	414	0	TRUE
DNACipher-Borzoi	0.00212472	3.10709	0.00202018	0.00318588	BRCA1_ChIP-seq	Esophagus_Mucosa	288	126	414	0	TRUE
DNACipher-Borzoi	0.0208101	3.42958	0.00066549	0.00118964	CBFB_ChIP-seq	Esophagus_Mucosa	288	126	414	0	TRUE
DNACipher-Borzoi	0.00607641	4.44632	1.12485e-05	5.40998e-05	CBX3_ChIP-seq	Esophagus_Mucosa	288	126	414	0	TRUE
DNACipher-Borzoi	0.0152137	3.87001	0.000126487	0.000293682	CBX5_ChIP-seq	Esophagus_Mucosa	288	126	414	0	TRUE
DNACipher-Borzoi	0.0299797	4.52239	8.00578e-06	4.62048e-05	CEBPB_ChIP-seq	Esophagus_Mucosa	288	126	414	0	TRUE
DNACipher-Borzoi	0.00287468	0.510482	0.609987	0.625469	CHD1_ChIP-seq	Esophagus_Mucosa	288	126	414	0	FALSE
DNACipher-Borzoi	0.0114549	1.61847	0.106327	0.121344	CHD2_ChIP-seq	Esophagus_Mucosa	288	126	414	0	FALSE
DNACipher-Borzoi	0.00422977	5.07021	6.01703e-07	1.11308e-05	CHD4_ChIP-seq	Esophagus_Mucosa	288	126	414	0	TRUE
DNACipher-Borzoi	0.0203288	2.89321	0.00401569	0.00596448	CREB1_ChIP-seq	Esophagus_Mucosa	288	126	414	0	TRUE
DNACipher-Borzoi	0.0779075	3.37131	0.000818758	0.00143078	CREM_ChIP-seq	Esophagus_Mucosa	288	126	414	0	TRUE
DNACipher-Borzoi	0.0502442	3.43319	0.000656932	0.00118482	CTBP1_ChIP-seq	Esophagus_Mucosa	288	126	414	0	TRUE
DNACipher-Borzoi	0.246016	1.8187	0.0696827	0.0818366	CTCF_ChIP-seq	Esophagus_Mucosa	288	126	414	0	FALSE
DNACipher-Borzoi	0.482682	3.97587	8.28077e-05	0.000206508	DNase-seq	Esophagus_Mucosa	288	126	414	0	TRUE
DNACipher-Borzoi	0.0987677	3.72997	0.000218328	0.000454663	DPF2_ChIP-seq	Esophagus_Mucosa	288	126	414	0	TRUE
DNACipher-Borzoi	0.00981976	1.70448	0.0890452	0.103374	E2F1_ChIP-seq	Esophagus_Mucosa	288	126	414	0	FALSE
DNACipher-Borzoi	0.00290029	2.46001	0.0143029	0.0192613	E2F4_ChIP-seq	Esophagus_Mucosa	288	126	414	0	TRUE
DNACipher-Borzoi	0.00430504	0.92836	0.353764	0.378097	E2F5_ChIP-seq	Esophagus_Mucosa	288	126	414	0	FALSE
DNACipher-Borzoi	0.00327282	1.89692	0.058538	0.069557	E2F8_ChIP-seq	Esophagus_Mucosa	288	126	414	0	FALSE
DNACipher-Borzoi	0.00434016	3.04789	0.00245296	0.00375377	EGR1_ChIP-seq	Esophagus_Mucosa	288	126	414	0	TRUE
DNACipher-Borzoi	0.0084344	1.56871	0.117483	0.133324	ELF1_ChIP-seq	Esophagus_Mucosa	288	126	414	0	FALSE
DNACipher-Borzoi	0.00379943	2.04476	0.0415133	0.0511323	ELF4_ChIP-seq	Esophagus_Mucosa	288	126	414	0	FALSE
DNACipher-Borzoi	0.00149185	0.561751	0.574591	0.592181	ELK1_ChIP-seq	Esophagus_Mucosa	288	126	414	0	FALSE
DNACipher-Borzoi	0.00220321	2.72517	0.00670078	0.00946544	ELK4_ChIP-seq	Esophagus_Mucosa	288	126	414	0	TRUE
DNACipher-Borzoi	0.027371	3.88426	0.000119543	0.00028182	EP300_ChIP-seq	Esophagus_Mucosa	288	126	414	0	TRUE
DNACipher-Borzoi	0.00663053	4.25201	2.62356e-05	8.55191e-05	ESRRA_ChIP-seq	Esophagus_Mucosa	288	126	414	0	TRUE
DNACipher-Borzoi	0.00949557	1.53444	0.12569	0.14184	ETS1_ChIP-seq	Esophagus_Mucosa	288	126	414	0	FALSE
DNACipher-Borzoi	0.0163851	4.09223	5.1417e-05	0.000140354	ETV6_ChIP-seq	Esophagus_Mucosa	288	126	414	0	TRUE
DNACipher-Borzoi	-0.000154466	-0.0587976	0.953142	0.953142	EZH2_ChIP-seq	Esophagus_Mucosa	288	126	414	0	FALSE
DNACipher-Borzoi	0.00241297	4.94799	1.09466e-06	1.47414e-05	EZH2phosphoT487_ChIP-seq	Esophagus_Mucosa	288	126	414	0	TRUE
DNACipher-Borzoi	0.00428528	4.98777	9.02101e-07	1.3973e-05	FOSL1_ChIP-seq	Esophagus_Mucosa	288	126	414	0	TRUE
DNACipher-Borzoi	0.0512781	3.50758	0.000501962	0.000938855	FOSL2_ChIP-seq	Esophagus_Mucosa	288	126	414	0	TRUE
DNACipher-Borzoi	0.142526	3.64352	0.000303275	0.000589054	FOS_ChIP-seq	Esophagus_Mucosa	288	126	414	0	TRUE
DNACipher-Borzoi	0.0209163	3.88334	0.000119983	0.00028182	FOXA1_ChIP-seq	Esophagus_Mucosa	288	126	414	0	TRUE
DNACipher-Borzoi	0.00478355	4.91504	1.28365e-06	1.57824e-05	FOXJ3_ChIP-seq	Esophagus_Mucosa	288	126	414	0	TRUE
DNACipher-Borzoi	0.0206023	3.28689	0.00109981	0.00183604	FOXK1_ChIP-seq	Esophagus_Mucosa	288	126	414	0	TRUE
DNACipher-Borzoi	0.00368678	4.46377	1.04088e-05	5.30486e-05	FOXK2_ChIP-seq	Esophagus_Mucosa	288	126	414	0	TRUE
DNACipher-Borzoi	0.0242474	3.52141	0.000477236	0.00090095	FOXM1_ChIP-seq	Esophagus_Mucosa	288	126	414	0	TRUE
DNACipher-Borzoi	0.00870614	1.99132	0.0471052	0.0573207	FOXP1_ChIP-seq	Esophagus_Mucosa	288	126	414	0	FALSE
DNACipher-Borzoi	0.00582838	1.90319	0.0577121	0.0689814	GABPA_ChIP-seq	Esophagus_Mucosa	288	126	414	0	FALSE
DNACipher-Borzoi	0.0243599	2.08655	0.0375427	0.0468125	GABPB1_ChIP-seq	Esophagus_Mucosa	288	126	414	0	TRUE
DNACipher-Borzoi	0.0262519	4.1778	3.59563e-05	0.000108523	GATA2_ChIP-seq	Esophagus_Mucosa	288	126	414	0	TRUE
DNACipher-Borzoi	0.0527875	4.00949	7.22397e-05	0.000184714	GATA3_ChIP-seq	Esophagus_Mucosa	288	126	414	0	TRUE
DNACipher-Borzoi	0.00884722	1.448	0.148378	0.166513	GATAD2B_ChIP-seq	Esophagus_Mucosa	288	126	414	0	FALSE
DNACipher-Borzoi	0.00773356	1.83456	0.0672915	0.0794906	GTF2F1_ChIP-seq	Esophagus_Mucosa	288	126	414	0	FALSE
DNACipher-Borzoi	0.0685045	2.25671	0.0245493	0.0317882	H2AFZ_ChIP-seq	Esophagus_Mucosa	288	126	414	0	TRUE
DNACipher-Borzoi	0.195662	3.85994	0.000131624	0.000300607	H2AK5ac_ChIP-seq	Esophagus_Mucosa	288	126	414	0	TRUE
DNACipher-Borzoi	0.384399	4.02008	6.91878e-05	0.00018043	H2BK120ac_ChIP-seq	Esophagus_Mucosa	288	126	414	0	TRUE
DNACipher-Borzoi	0.2432	4.12227	4.53813e-05	0.00012732	H2BK12ac_ChIP-seq	Esophagus_Mucosa	288	126	414	0	TRUE
DNACipher-Borzoi	0.0617354	3.76934	0.000187582	0.000401015	H2BK15ac_ChIP-seq	Esophagus_Mucosa	288	126	414	0	TRUE
DNACipher-Borzoi	0.0986102	3.89323	0.000115358	0.000277407	H2BK20ac_ChIP-seq	Esophagus_Mucosa	288	126	414	0	TRUE
DNACipher-Borzoi	0.383632	4.64009	4.68631e-06	3.38084e-05	H3F3A_ChIP-seq	Esophagus_Mucosa	288	126	414	0	TRUE
DNACipher-Borzoi	0.494853	4.69488	3.63829e-06	2.82667e-05	H3K14ac_ChIP-seq	Esophagus_Mucosa	288	126	414	0	TRUE
DNACipher-Borzoi	0.0836486	2.77624	0.00574993	0.00817948	H3K23ac_ChIP-seq	Esophagus_Mucosa	288	126	414	0	TRUE
DNACipher-Borzoi	1.61052	5.13332	4.39691e-07	1.03791e-05	H3K27ac_ChIP-seq	Esophagus_Mucosa	288	126	414	0	TRUE
DNACipher-Borzoi	0.00262953	0.331677	0.740302	0.751462	H3K27me3_ChIP-seq	Esophagus_Mucosa	288	126	414	0	FALSE
DNACipher-Borzoi	0.145556	1.69411	0.0910007	0.105041	H3K36me3_ChIP-seq	Esophagus_Mucosa	288	126	414	0	FALSE
DNACipher-Borzoi	0.753823	4.14865	4.06438e-05	0.000117286	H3K4me1_ChIP-seq	Esophagus_Mucosa	288	126	414	0	TRUE
DNACipher-Borzoi	0.572552	4.34301	1.77147e-05	7.15676e-05	H3K4me2_ChIP-seq	Esophagus_Mucosa	288	126	414	0	TRUE
DNACipher-Borzoi	0.257806	3.55839	0.000416569	0.000793839	H3K4me3_ChIP-seq	Esophagus_Mucosa	288	126	414	0	TRUE
DNACipher-Borzoi	0.0342782	0.988162	0.323653	0.347755	H3K79me1_ChIP-seq	Esophagus_Mucosa	288	126	414	0	FALSE
DNACipher-Borzoi	0.169003	1.40956	0.159423	0.177919	H3K79me2_ChIP-seq	Esophagus_Mucosa	288	126	414	0	FALSE
DNACipher-Borzoi	0.0940956	2.38863	0.0173608	0.0229208	H3K9ac_ChIP-seq	Esophagus_Mucosa	288	126	414	0	TRUE
DNACipher-Borzoi	0.00292287	5.67256	2.65335e-08	5.35976e-06	H3K9me2_ChIP-seq	Esophagus_Mucosa	288	126	414	0	TRUE
DNACipher-Borzoi	0.00644256	2.49594	0.0129524	0.0175597	H3K9me3_ChIP-seq	Esophagus_Mucosa	288	126	414	0	TRUE
DNACipher-Borzoi	-0.0209903	-1.07655	0.282313	0.308256	H4K20me1_ChIP-seq	Esophagus_Mucosa	288	126	414	0	FALSE
DNACipher-Borzoi	0.333039	4.27001	2.42886e-05	8.37118e-05	H4K5ac_ChIP-seq	Esophagus_Mucosa	288	126	414	0	TRUE
DNACipher-Borzoi	0.436124	4.45654	1.07488e-05	5.30486e-05	H4K91ac_ChIP-seq	Esophagus_Mucosa	288	126	414	0	TRUE
DNACipher-Borzoi	0.00339714	0.612016	0.540865	0.563169	HCFC1_ChIP-seq	Esophagus_Mucosa	288	126	414	0	FALSE
DNACipher-Borzoi	0.00442665	3.10495	0.00203455	0.00318588	HDAC2_ChIP-seq	Esophagus_Mucosa	288	126	414	0	TRUE
DNACipher-Borzoi	0.0022399	2.18941	0.0291277	0.0367737	HDAC6_ChIP-seq	Esophagus_Mucosa	288	126	414	0	TRUE
DNACipher-Borzoi	0.0111954	3.22788	0.00134683	0.00221187	HDGF_ChIP-seq	Esophagus_Mucosa	288	126	414	0	TRUE
DNACipher-Borzoi	0.0085265	0.781857	0.434747	0.462205	HMGXB4_ChIP-seq	Esophagus_Mucosa	288	126	414	0	FALSE
DNACipher-Borzoi	0.00593042	5.40605	1.09331e-07	7.15129e-06	HOXA7_ChIP-seq	Esophagus_Mucosa	288	126	414	0	TRUE
DNACipher-Borzoi	0.0187493	4.50611	8.61381e-06	4.74779e-05	IKZF1_ChIP-seq	Esophagus_Mucosa	288	126	414	0	TRUE
DNACipher-Borzoi	0.00226724	2.60446	0.00953477	0.0131919	IRF3_ChIP-seq	Esophagus_Mucosa	288	126	414	0	TRUE
DNACipher-Borzoi	0.0186784	4.16025	3.87113e-05	0.000113329	JUNB_ChIP-seq	Esophagus_Mucosa	288	126	414	0	TRUE
DNACipher-Borzoi	0.0292356	3.29998	0.00105105	0.00178414	JUND_ChIP-seq	Esophagus_Mucosa	288	126	414	0	TRUE
DNACipher-Borzoi	0.0147646	3.31499	0.000997594	0.00172234	JUN_ChIP-seq	Esophagus_Mucosa	288	126	414	0	TRUE
DNACipher-Borzoi	0.00672589	0.69555	0.487103	0.513353	KAT7_ChIP-seq	Esophagus_Mucosa	288	126	414	0	FALSE
DNACipher-Borzoi	0.011101	4.8978	1.39472e-06	1.57824e-05	KDM1A_ChIP-seq	Esophagus_Mucosa	288	126	414	0	TRUE
DNACipher-Borzoi	0.000318939	0.0906579	0.927809	0.932424	KDM5A_ChIP-seq	Esophagus_Mucosa	288	126	414	0	FALSE
DNACipher-Borzoi	0.0203328	2.68441	0.00755897	0.0105304	KLF16_ChIP-seq	Esophagus_Mucosa	288	126	414	0	TRUE
DNACipher-Borzoi	0.00170733	0.626816	0.531127	0.555894	LARP7_ChIP-seq	Esophagus_Mucosa	288	126	414	0	FALSE
DNACipher-Borzoi	0.00863256	4.61204	5.32974e-06	3.58869e-05	MAFK_ChIP-seq	Esophagus_Mucosa	288	126	414	0	TRUE
DNACipher-Borzoi	0.0230523	2.54409	0.0113206	0.0154511	MAX_ChIP-seq	Esophagus_Mucosa	288	126	414	0	TRUE
DNACipher-Borzoi	0.0930124	3.14006	0.00181085	0.00288026	MAZ_ChIP-seq	Esophagus_Mucosa	288	126	414	0	TRUE
DNACipher-Borzoi	0.0234701	4.3205	1.95347e-05	7.30741e-05	MEF2A_ChIP-seq	Esophagus_Mucosa	288	126	414	0	TRUE
DNACipher-Borzoi	0.0136489	2.01196	0.0448746	0.0549374	MLLT1_ChIP-seq	Esophagus_Mucosa	288	126	414	0	FALSE
DNACipher-Borzoi	0.00509314	5.16171	3.81427e-07	1.03791e-05	MLX_ChIP-seq	Esophagus_Mucosa	288	126	414	0	TRUE
DNACipher-Borzoi	0.0050586	3.17393	0.00161674	0.00261265	MTA3_ChIP-seq	Esophagus_Mucosa	288	126	414	0	TRUE
DNACipher-Borzoi	0.0314035	2.34522	0.0194894	0.0253991	MXI1_ChIP-seq	Esophagus_Mucosa	288	126	414	0	TRUE
DNACipher-Borzoi	0.00708412	3.03423	0.00256424	0.00389456	MYBL2_ChIP-seq	Esophagus_Mucosa	288	126	414	0	TRUE
DNACipher-Borzoi	0.00945996	2.83592	0.00479463	0.00696773	MYC_ChIP-seq	Esophagus_Mucosa	288	126	414	0	TRUE
DNACipher-Borzoi	0.00503576	4.42535	1.23434e-05	5.66674e-05	MYNN_ChIP-seq	Esophagus_Mucosa	288	126	414	0	TRUE
DNACipher-Borzoi	0.0204253	3.4804	0.000554136	0.00100843	NBN_ChIP-seq	Esophagus_Mucosa	288	126	414	0	TRUE
DNACipher-Borzoi	0.0307625	3.19672	0.00149716	0.00243892	NFATC3_ChIP-seq	Esophagus_Mucosa	288	126	414	0	TRUE
DNACipher-Borzoi	0.00962597	4.28884	2.23987e-05	7.93778e-05	NFE2L2_ChIP-seq	Esophagus_Mucosa	288	126	414	0	TRUE
DNACipher-Borzoi	0.0439186	3.8499	0.000136943	0.000303983	NFIC_ChIP-seq	Esophagus_Mucosa	288	126	414	0	TRUE
DNACipher-Borzoi	0.00281144	3.16541	0.00166364	0.0026671	NFRKB_ChIP-seq	Esophagus_Mucosa	288	126	414	0	TRUE
DNACipher-Borzoi	0.00315904	4.80712	2.14959e-06	2.0677e-05	NFXL1_ChIP-seq	Esophagus_Mucosa	288	126	414	0	TRUE
DNACipher-Borzoi	0.00164704	2.57333	0.0104213	0.0143204	NFYA_ChIP-seq	Esophagus_Mucosa	288	126	414	0	TRUE
DNACipher-Borzoi	0.01109	2.05111	0.0408881	0.0506712	NFYB_ChIP-seq	Esophagus_Mucosa	288	126	414	0	FALSE
DNACipher-Borzoi	0.00726548	2.85427	0.0045314	0.00667121	NONO_ChIP-seq	Esophagus_Mucosa	288	126	414	0	TRUE
DNACipher-Borzoi	0.00300794	3.39337	0.000757244	0.00134178	NR1H2_ChIP-seq	Esophagus_Mucosa	288	126	414	0	TRUE
DNACipher-Borzoi	0.0020923	3.8545	0.000134483	0.00030184	NR2C2_ChIP-seq	Esophagus_Mucosa	288	126	414	0	TRUE
DNACipher-Borzoi	0.0730167	4.08263	5.35028e-05	0.000144101	NR2F1_ChIP-seq	Esophagus_Mucosa	288	126	414	0	TRUE
DNACipher-Borzoi	0.0675521	3.85837	0.000132446	0.000300607	NR2F2_ChIP-seq	Esophagus_Mucosa	288	126	414	0	TRUE
DNACipher-Borzoi	0.00226391	3.77782	0.00018152	0.00039427	NR3C1_ChIP-seq	Esophagus_Mucosa	288	126	414	0	TRUE
DNACipher-Borzoi	0.00189316	0.694213	0.48794	0.513353	NRF1_ChIP-seq	Esophagus_Mucosa	288	126	414	0	FALSE
DNACipher-Borzoi	0.178331	4.39807	1.39213e-05	5.9832e-05	PATZ1_ChIP-seq	Esophagus_Mucosa	288	126	414	0	TRUE
DNACipher-Borzoi	0.0176434	3.67439	0.000269896	0.000545189	PBX3_ChIP-seq	Esophagus_Mucosa	288	126	414	0	TRUE
DNACipher-Borzoi	-0.00121681	-0.116413	0.907382	0.916456	PHF8_ChIP-seq	Esophagus_Mucosa	288	126	414	0	FALSE
DNACipher-Borzoi	0.0682355	3.73513	0.000214046	0.000450388	PKNOX1_ChIP-seq	Esophagus_Mucosa	288	126	414	0	TRUE
DNACipher-Borzoi	0.00293127	0.442955	0.658031	0.671324	POLR2A_ChIP-seq	Esophagus_Mucosa	288	126	414	0	FALSE
DNACipher-Borzoi	0.0043049	0.998696	0.318528	0.344078	POLR2AphosphoS2_ChIP-seq	Esophagus_Mucosa	288	126	414	0	FALSE
DNACipher-Borzoi	0.217755	4.24124	2.74713e-05	8.80827e-05	POLR2AphosphoS5_ChIP-seq	Esophagus_Mucosa	288	126	414	0	TRUE
DNACipher-Borzoi	0.196705	4.38854	1.45171e-05	5.98462e-05	PRDM10_ChIP-seq	Esophagus_Mucosa	288	126	414	0	TRUE
DNACipher-Borzoi	0.00501266	3.93801	9.64592e-05	0.000237619	PRDM15_ChIP-seq	Esophagus_Mucosa	288	126	414	0	TRUE
DNACipher-Borzoi	0.0224109	4.41161	1.31157e-05	5.84161e-05	PRDM1_ChIP-seq	Esophagus_Mucosa	288	126	414	0	TRUE
DNACipher-Borzoi	0.00436744	3.50254	0.000511291	0.000947529	PREB_ChIP-seq	Esophagus_Mucosa	288	126	414	0	TRUE
DNACipher-Borzoi	0.155203	2.11512	0.0350191	0.043937	RAD21_ChIP-seq	Esophagus_Mucosa	288	126	414	0	TRUE
DNACipher-Borzoi	0.0224485	4.32458	1.91918e-05	7.30741e-05	RAD51_ChIP-seq	Esophagus_Mucosa	288	126	414	0	TRUE
DNACipher-Borzoi	0.00696532	4.23728	2.79393e-05	8.81834e-05	RCOR1_ChIP-seq	Esophagus_Mucosa	288	126	414	0	TRUE
DNACipher-Borzoi	0.0074344	4.33268	1.85287e-05	7.30741e-05	RELA_ChIP-seq	Esophagus_Mucosa	288	126	414	0	TRUE
DNACipher-Borzoi	0.00497086	4.2184	3.02782e-05	9.40953e-05	REST_ChIP-seq	Esophagus_Mucosa	288	126	414	0	TRUE
DNACipher-Borzoi	0.00600658	2.363	0.0185915	0.0243862	RFX5_ChIP-seq	Esophagus_Mucosa	288	126	414	0	TRUE
DNACipher-Borzoi	0.0156375	4.4084	1.33027e-05	5.84161e-05	RXRA_ChIP-seq	Esophagus_Mucosa	288	126	414	0	TRUE
DNACipher-Borzoi	0.008292	2.69822	0.00725762	0.0101808	SETDB1_ChIP-seq	Esophagus_Mucosa	288	126	414	0	TRUE
DNACipher-Borzoi	0.0142881	1.63942	0.101889	0.11694	SIN3A_ChIP-seq	Esophagus_Mucosa	288	126	414	0	FALSE
DNACipher-Borzoi	0.00603973	4.45616	1.07673e-05	5.30486e-05	SMAD3_ChIP-seq	Esophagus_Mucosa	288	126	414	0	TRUE
DNACipher-Borzoi	0.032966	3.09305	0.00211593	0.00328783	SMARCA5_ChIP-seq	Esophagus_Mucosa	288	126	414	0	TRUE
DNACipher-Borzoi	0.00384609	5.13132	4.44106e-07	1.03791e-05	SMARCC2_ChIP-seq	Esophagus_Mucosa	288	126	414	0	TRUE
DNACipher-Borzoi	0.213979	1.93159	0.0540952	0.0652198	SMC3_ChIP-seq	Esophagus_Mucosa	288	126	414	0	FALSE
DNACipher-Borzoi	0.0244839	2.7869	0.00556753	0.00797618	SP1_ChIP-seq	Esophagus_Mucosa	288	126	414	0	TRUE
DNACipher-Borzoi	0.0452559	3.62837	0.000321043	0.000617625	SPI1_ChIP-seq	Esophagus_Mucosa	288	126	414	0	TRUE
DNACipher-Borzoi	0.00566729	3.6475	0.00029876	0.000586147	SREBF1_ChIP-seq	Esophagus_Mucosa	288	126	414	0	TRUE
DNACipher-Borzoi	0.00351408	4.5258	7.88375e-06	4.62048e-05	SREBF2_ChIP-seq	Esophagus_Mucosa	288	126	414	0	TRUE
DNACipher-Borzoi	0.00620236	3.6474	0.000298877	0.000586147	SRF_ChIP-seq	Esophagus_Mucosa	288	126	414	0	TRUE
DNACipher-Borzoi	0.00537705	4.88481	1.48448e-06	1.57824e-05	STAT6_ChIP-seq	Esophagus_Mucosa	288	126	414	0	TRUE
DNACipher-Borzoi	0.00197935	4.97321	9.68423e-07	1.3973e-05	SUZ12_ChIP-seq	Esophagus_Mucosa	288	126	414	0	TRUE
DNACipher-Borzoi	0.0046198	0.595398	0.551905	0.571716	TAF1_ChIP-seq	Esophagus_Mucosa	288	126	414	0	FALSE
DNACipher-Borzoi	0.00669498	4.39306	1.42319e-05	5.98462e-05	TARDBP_ChIP-seq	Esophagus_Mucosa	288	126	414	0	TRUE
DNACipher-Borzoi	0.0460337	2.44345	0.0149663	0.0200212	TBP_ChIP-seq	Esophagus_Mucosa	288	126	414	0	TRUE
DNACipher-Borzoi	0.0406497	3.76795	0.000188596	0.000401015	TCF12_ChIP-seq	Esophagus_Mucosa	288	126	414	0	TRUE
DNACipher-Borzoi	0.0262795	4.06195	5.82702e-05	0.000154876	TCF3_ChIP-seq	Esophagus_Mucosa	288	126	414	0	TRUE
DNACipher-Borzoi	0.0175389	4.29875	2.14612e-05	7.88213e-05	TCF7L2_ChIP-seq	Esophagus_Mucosa	288	126	414	0	TRUE
DNACipher-Borzoi	0.0103258	4.53153	7.683e-06	4.62048e-05	TCF7_ChIP-seq	Esophagus_Mucosa	288	126	414	0	TRUE
DNACipher-Borzoi	0.0237022	4.32369	1.92662e-05	7.30741e-05	TEAD4_ChIP-seq	Esophagus_Mucosa	288	126	414	0	TRUE
DNACipher-Borzoi	0.0824927	1.78151	0.0755664	0.0882336	TRIM22_ChIP-seq	Esophagus_Mucosa	288	126	414	0	FALSE
DNACipher-Borzoi	0.0019855	3.05338	0.00240951	0.00371543	UBTF_ChIP-seq	Esophagus_Mucosa	288	126	414	0	TRUE
DNACipher-Borzoi	0.00798057	3.37032	0.000821633	0.00143078	USF1_ChIP-seq	Esophagus_Mucosa	288	126	414	0	TRUE
DNACipher-Borzoi	0.00683442	3.30474	0.00103379	0.00176971	USF2_ChIP-seq	Esophagus_Mucosa	288	126	414	0	TRUE
DNACipher-Borzoi	0.00171259	5.35621	1.4161e-07	7.15129e-06	YBX1_ChIP-seq	Esophagus_Mucosa	288	126	414	0	TRUE
DNACipher-Borzoi	0.0305808	2.82972	0.00488672	0.00705083	YY1_ChIP-seq	Esophagus_Mucosa	288	126	414	0	TRUE
DNACipher-Borzoi	0.0111766	1.26904	0.205142	0.227685	ZBTB11_ChIP-seq	Esophagus_Mucosa	288	126	414	0	FALSE
DNACipher-Borzoi	0.00308973	4.17754	3.59954e-05	0.000108523	ZBTB1_ChIP-seq	Esophagus_Mucosa	288	126	414	0	TRUE
DNACipher-Borzoi	0.0134038	4.10327	4.9115e-05	0.000135907	ZBTB21_ChIP-seq	Esophagus_Mucosa	288	126	414	0	TRUE
DNACipher-Borzoi	0.0164774	1.00164	0.317103	0.344078	ZBTB26_ChIP-seq	Esophagus_Mucosa	288	126	414	0	FALSE
DNACipher-Borzoi	0.00376297	2.24268	0.0254483	0.0327424	ZBTB33_ChIP-seq	Esophagus_Mucosa	288	126	414	0	TRUE
DNACipher-Borzoi	0.00823204	2.19446	0.0287597	0.0366742	ZBTB40_ChIP-seq	Esophagus_Mucosa	288	126	414	0	TRUE
DNACipher-Borzoi	0.00490016	2.43907	0.0151465	0.020129	ZBTB7A_ChIP-seq	Esophagus_Mucosa	288	126	414	0	TRUE
DNACipher-Borzoi	0.0305041	2.19298	0.0288673	0.0366742	ZBTB8A_ChIP-seq	Esophagus_Mucosa	288	126	414	0	TRUE
DNACipher-Borzoi	0.00423157	4.79557	2.27032e-06	2.08457e-05	ZFP36_ChIP-seq	Esophagus_Mucosa	288	126	414	0	TRUE
DNACipher-Borzoi	0.0147611	1.20329	0.229556	0.25339	ZFX_ChIP-seq	Esophagus_Mucosa	288	126	414	0	FALSE
DNACipher-Borzoi	0.00489974	3.29744	0.00106036	0.00178494	ZHX1_ChIP-seq	Esophagus_Mucosa	288	126	414	0	TRUE
DNACipher-Borzoi	0.00340379	4.72347	3.18494e-06	2.57343e-05	ZKSCAN1_ChIP-seq	Esophagus_Mucosa	288	126	414	0	TRUE
DNACipher-Borzoi	0.0127754	4.82057	2.01688e-06	2.03705e-05	ZNF121_ChIP-seq	Esophagus_Mucosa	288	126	414	0	TRUE
DNACipher-Borzoi	0.00226842	4.26846	2.44505e-05	8.37118e-05	ZNF138_ChIP-seq	Esophagus_Mucosa	288	126	414	0	TRUE
DNACipher-Borzoi	0.0407093	2.8524	0.00455756	0.00667121	ZNF143_ChIP-seq	Esophagus_Mucosa	288	126	414	0	TRUE
DNACipher-Borzoi	0.00596709	4.66643	4.15069e-06	3.10533e-05	ZNF146_ChIP-seq	Esophagus_Mucosa	288	126	414	0	TRUE
DNACipher-Borzoi	0.0106517	4.50398	8.69645e-06	4.74779e-05	ZNF184_ChIP-seq	Esophagus_Mucosa	288	126	414	0	TRUE
DNACipher-Borzoi	0.0216235	4.12592	4.46963e-05	0.000127164	ZNF217_ChIP-seq	Esophagus_Mucosa	288	126	414	0	TRUE
DNACipher-Borzoi	0.0123628	3.90617	0.000109563	0.000266647	ZNF24_ChIP-seq	Esophagus_Mucosa	288	126	414	0	TRUE
DNACipher-Borzoi	0.00878456	3.03111	0.00259031	0.0039048	ZNF263_ChIP-seq	Esophagus_Mucosa	288	126	414	0	TRUE
DNACipher-Borzoi	0.00173597	5.37912	1.2576e-07	7.15129e-06	ZNF274_ChIP-seq	Esophagus_Mucosa	288	126	414	0	TRUE
DNACipher-Borzoi	0.00532721	4.25788	2.55845e-05	8.55191e-05	ZNF317_ChIP-seq	Esophagus_Mucosa	288	126	414	0	TRUE
DNACipher-Borzoi	0.00373977	5.06872	6.06135e-07	1.11308e-05	ZNF331_ChIP-seq	Esophagus_Mucosa	288	126	414	0	TRUE
DNACipher-Borzoi	0.0208453	5.14272	4.19514e-07	1.03791e-05	ZNF384_ChIP-seq	Esophagus_Mucosa	288	126	414	0	TRUE
DNACipher-Borzoi	0.0171853	3.72631	0.000221419	0.000456395	ZNF639_ChIP-seq	Esophagus_Mucosa	288	126	414	0	TRUE
DNACipher-Borzoi	0.0033738	4.89033	1.44568e-06	1.57824e-05	ZNF707_ChIP-seq	Esophagus_Mucosa	288	126	414	0	TRUE
DNACipher-Borzoi	0.00320472	4.75455	2.75398e-06	2.31793e-05	ZZZ3_ChIP-seq	Esophagus_Mucosa	288	126	414	0	TRUE
DNACipher-Borzoi	2.55699	4.62155	5.10276e-06	3.55433e-05	minus strand polyA minus RNA-seq	Esophagus_Mucosa	288	126	414	0	TRUE
DNACipher-Borzoi	3.49538	4.47907	9.72214e-06	5.16809e-05	minus strand polyA plus RNA-seq	Esophagus_Mucosa	288	126	414	0	TRUE
DNACipher-Borzoi	4.14756	4.2945	2.18592e-05	7.88492e-05	minus strand total RNA-seq	Esophagus_Mucosa	288	126	414	0	TRUE
DNACipher-Borzoi	4.04317	4.01837	6.9671e-05	0.00018043	plus strand polyA minus RNA-seq	Esophagus_Mucosa	288	126	414	0	TRUE
DNACipher-Borzoi	5.75936	3.99176	7.7644e-05	0.000196051	plus strand polyA plus RNA-seq	Esophagus_Mucosa	288	126	414	0	TRUE
DNACipher-Borzoi	7.01813	3.69723	0.000247448	0.000504895	plus strand total RNA-seq	Esophagus_Mucosa	288	126	414	0	TRUE
DNACipher-Borzoi	6.10907	5.12322	4.62436e-07	1.03791e-05	signal of polyA plus RNA-seq	Esophagus_Mucosa	288	126	414	0	TRUE
DNACipher-Borzoi	0.00176894	0.0835962	0.933419	0.942753	AFF4_ChIP-seq	Esophagus_Muscularis	286	119	405	0	FALSE
DNACipher-Borzoi	0.0176905	2.11956	0.0346539	0.17949	ARID3A_ChIP-seq	Esophagus_Muscularis	286	119	405	0	FALSE
DNACipher-Borzoi	0.0056473	0.303066	0.761996	0.837605	ARNT_ChIP-seq	Esophagus_Muscularis	286	119	405	0	FALSE
DNACipher-Borzoi	0.0155461	1.34575	0.17914	0.38496	ASH2L_ChIP-seq	Esophagus_Muscularis	286	119	405	0	FALSE
DNACipher-Borzoi	0.138058	2.35684	0.018909	0.141467	ATAC-seq	Esophagus_Muscularis	286	119	405	0	FALSE
DNACipher-Borzoi	0.00414242	1.19548	0.232602	0.452341	ATF1_ChIP-seq	Esophagus_Muscularis	286	119	405	0	FALSE
DNACipher-Borzoi	0.0132738	1.43532	0.151971	0.354704	ATF2_ChIP-seq	Esophagus_Muscularis	286	119	405	0	FALSE
DNACipher-Borzoi	0.0066759	1.42132	0.155997	0.358085	ATF3_ChIP-seq	Esophagus_Muscularis	286	119	405	0	FALSE
DNACipher-Borzoi	0.00271292	0.567571	0.570642	0.714372	ATF6_ChIP-seq	Esophagus_Muscularis	286	119	405	0	FALSE
DNACipher-Borzoi	0.064383	1.76172	0.0788747	0.265545	ATF7_ChIP-seq	Esophagus_Muscularis	286	119	405	0	FALSE
DNACipher-Borzoi	0.0277732	0.969752	0.332752	0.501611	BACH1_ChIP-seq	Esophagus_Muscularis	286	119	405	0	FALSE
DNACipher-Borzoi	0.0121059	1.38635	0.166408	0.37586	BCL11A_ChIP-seq	Esophagus_Muscularis	286	119	405	0	FALSE
DNACipher-Borzoi	0.0167189	1.05443	0.292319	0.500416	BHLHE40_ChIP-seq	Esophagus_Muscularis	286	119	405	0	FALSE
DNACipher-Borzoi	0.0078197	1.36912	0.171725	0.37586	BMI1_ChIP-seq	Esophagus_Muscularis	286	119	405	0	FALSE
DNACipher-Borzoi	0.00117585	0.563053	0.573712	0.714372	BRCA1_ChIP-seq	Esophagus_Muscularis	286	119	405	0	FALSE
DNACipher-Borzoi	0.022227	0.924554	0.355751	0.519247	CBFB_ChIP-seq	Esophagus_Muscularis	286	119	405	0	FALSE
DNACipher-Borzoi	0.0108544	2.1761	0.0301282	0.172832	CBX3_ChIP-seq	Esophagus_Muscularis	286	119	405	0	FALSE
DNACipher-Borzoi	0.0139917	1.46866	0.142705	0.354704	CBX5_ChIP-seq	Esophagus_Muscularis	286	119	405	0	FALSE
DNACipher-Borzoi	0.0393506	1.98592	0.0477194	0.219197	CEBPB_ChIP-seq	Esophagus_Muscularis	286	119	405	0	FALSE
DNACipher-Borzoi	-0.0227666	-0.366767	0.713985	0.810253	CHD1_ChIP-seq	Esophagus_Muscularis	286	119	405	0	FALSE
DNACipher-Borzoi	0.016047	0.637686	0.52404	0.69187	CHD2_ChIP-seq	Esophagus_Muscularis	286	119	405	0	FALSE
DNACipher-Borzoi	0.00389808	3.20631	0.00145169	0.0288234	CHD4_ChIP-seq	Esophagus_Muscularis	286	119	405	0	TRUE
DNACipher-Borzoi	0.0257407	0.989095	0.32321	0.500416	CREB1_ChIP-seq	Esophagus_Muscularis	286	119	405	0	FALSE
DNACipher-Borzoi	0.070997	1.59121	0.112347	0.310877	CREM_ChIP-seq	Esophagus_Muscularis	286	119	405	0	FALSE
DNACipher-Borzoi	0.0703649	1.88177	0.0605877	0.23536	CTBP1_ChIP-seq	Esophagus_Muscularis	286	119	405	0	FALSE
DNACipher-Borzoi	0.0905821	2.4818	0.0134787	0.120315	CTCF_ChIP-seq	Esophagus_Muscularis	286	119	405	0	FALSE
DNACipher-Borzoi	0.260041	1.74713	0.0813769	0.266336	DNase-seq	Esophagus_Muscularis	286	119	405	0	FALSE
DNACipher-Borzoi	0.0769181	1.68958	0.0918817	0.280313	DPF2_ChIP-seq	Esophagus_Muscularis	286	119	405	0	FALSE
DNACipher-Borzoi	0.0135077	0.735811	0.462274	0.630941	E2F1_ChIP-seq	Esophagus_Muscularis	286	119	405	0	FALSE
DNACipher-Borzoi	0.0041265	1.65241	0.0992299	0.290499	E2F4_ChIP-seq	Esophagus_Muscularis	286	119	405	0	FALSE
DNACipher-Borzoi	0.00741173	0.475841	0.634445	0.749471	E2F5_ChIP-seq	Esophagus_Muscularis	286	119	405	0	FALSE
DNACipher-Borzoi	0.00307879	0.278611	0.780686	0.847842	E2F8_ChIP-seq	Esophagus_Muscularis	286	119	405	0	FALSE
DNACipher-Borzoi	0.00871314	1.82071	0.0693922	0.246486	EGR1_ChIP-seq	Esophagus_Muscularis	286	119	405	0	FALSE
DNACipher-Borzoi	0.015503	0.802419	0.422784	0.603604	ELF1_ChIP-seq	Esophagus_Muscularis	286	119	405	0	FALSE
DNACipher-Borzoi	0.00414941	0.549602	0.582897	0.714372	ELF4_ChIP-seq	Esophagus_Muscularis	286	119	405	0	FALSE
DNACipher-Borzoi	-0.00160792	-0.0979543	0.922017	0.935917	ELK1_ChIP-seq	Esophagus_Muscularis	286	119	405	0	FALSE
DNACipher-Borzoi	0.000488822	0.117818	0.906271	0.934014	ELK4_ChIP-seq	Esophagus_Muscularis	286	119	405	0	FALSE
DNACipher-Borzoi	0.0193883	1.43449	0.152208	0.354704	EP300_ChIP-seq	Esophagus_Muscularis	286	119	405	0	FALSE
DNACipher-Borzoi	0.0102143	1.7071	0.0885742	0.275261	ESRRA_ChIP-seq	Esophagus_Muscularis	286	119	405	0	FALSE
DNACipher-Borzoi	0.0160452	0.475811	0.634467	0.749471	ETS1_ChIP-seq	Esophagus_Muscularis	286	119	405	0	FALSE
DNACipher-Borzoi	0.0167821	0.988799	0.323355	0.500416	ETV6_ChIP-seq	Esophagus_Muscularis	286	119	405	0	FALSE
DNACipher-Borzoi	-0.00249972	-0.459509	0.646116	0.754425	EZH2_ChIP-seq	Esophagus_Muscularis	286	119	405	0	FALSE
DNACipher-Borzoi	0.00239665	3.53377	0.000457155	0.0153909	EZH2phosphoT487_ChIP-seq	Esophagus_Muscularis	286	119	405	0	TRUE
DNACipher-Borzoi	0.00585797	1.79273	0.0737656	0.252553	FOSL1_ChIP-seq	Esophagus_Muscularis	286	119	405	0	FALSE
DNACipher-Borzoi	0.0528302	1.83006	0.0679789	0.246486	FOSL2_ChIP-seq	Esophagus_Muscularis	286	119	405	0	FALSE
DNACipher-Borzoi	0.120649	1.94938	0.0519432	0.219197	FOS_ChIP-seq	Esophagus_Muscularis	286	119	405	0	FALSE
DNACipher-Borzoi	0.0207478	2.54619	0.0112617	0.111574	FOXA1_ChIP-seq	Esophagus_Muscularis	286	119	405	0	FALSE
DNACipher-Borzoi	0.00544736	2.65009	0.00836379	0.0889203	FOXJ3_ChIP-seq	Esophagus_Muscularis	286	119	405	0	FALSE
DNACipher-Borzoi	0.0125394	0.756728	0.449655	0.630766	FOXK1_ChIP-seq	Esophagus_Muscularis	286	119	405	0	FALSE
DNACipher-Borzoi	0.00485293	1.08768	0.277385	0.500416	FOXK2_ChIP-seq	Esophagus_Muscularis	286	119	405	0	FALSE
DNACipher-Borzoi	0.0174022	1.01576	0.310354	0.500416	FOXM1_ChIP-seq	Esophagus_Muscularis	286	119	405	0	FALSE
DNACipher-Borzoi	0.00843716	0.470625	0.638163	0.749471	FOXP1_ChIP-seq	Esophagus_Muscularis	286	119	405	0	FALSE
DNACipher-Borzoi	0.00627898	0.54869	0.583522	0.714372	GABPA_ChIP-seq	Esophagus_Muscularis	286	119	405	0	FALSE
DNACipher-Borzoi	0.0503204	1.44343	0.149675	0.354704	GABPB1_ChIP-seq	Esophagus_Muscularis	286	119	405	0	FALSE
DNACipher-Borzoi	0.0313245	2.42592	0.0157076	0.126917	GATA2_ChIP-seq	Esophagus_Muscularis	286	119	405	0	FALSE
DNACipher-Borzoi	0.0573715	2.27163	0.0236356	0.164634	GATA3_ChIP-seq	Esophagus_Muscularis	286	119	405	0	FALSE
DNACipher-Borzoi	0.0158543	0.604918	0.545574	0.706629	GATAD2B_ChIP-seq	Esophagus_Muscularis	286	119	405	0	FALSE
DNACipher-Borzoi	0.0101883	0.368456	0.712727	0.810253	GTF2F1_ChIP-seq	Esophagus_Muscularis	286	119	405	0	FALSE
DNACipher-Borzoi	0.108315	1.93132	0.0541445	0.223208	H2AFZ_ChIP-seq	Esophagus_Muscularis	286	119	405	0	FALSE
DNACipher-Borzoi	0.104019	0.473834	0.635875	0.749471	H2AK5ac_ChIP-seq	Esophagus_Muscularis	286	119	405	0	FALSE
DNACipher-Borzoi	0.343334	1.24783	0.212819	0.423248	H2BK120ac_ChIP-seq	Esophagus_Muscularis	286	119	405	0	FALSE
DNACipher-Borzoi	0.179886	0.794617	0.427304	0.603604	H2BK12ac_ChIP-seq	Esophagus_Muscularis	286	119	405	0	FALSE
DNACipher-Borzoi	0.023437	0.237782	0.812171	0.872652	H2BK15ac_ChIP-seq	Esophagus_Muscularis	286	119	405	0	FALSE
DNACipher-Borzoi	0.0689356	0.508405	0.611448	0.736995	H2BK20ac_ChIP-seq	Esophagus_Muscularis	286	119	405	0	FALSE
DNACipher-Borzoi	0.490889	1.36881	0.17182	0.37586	H3F3A_ChIP-seq	Esophagus_Muscularis	286	119	405	0	FALSE
DNACipher-Borzoi	0.224602	1.02127	0.307738	0.500416	H3K14ac_ChIP-seq	Esophagus_Muscularis	286	119	405	0	FALSE
DNACipher-Borzoi	0.0402565	0.201022	0.840782	0.87999	H3K23ac_ChIP-seq	Esophagus_Muscularis	286	119	405	0	FALSE
DNACipher-Borzoi	1.23356	2.47592	0.0136992	0.120315	H3K27ac_ChIP-seq	Esophagus_Muscularis	286	119	405	0	FALSE
DNACipher-Borzoi	-0.00361435	-0.221935	0.824477	0.876549	H3K27me3_ChIP-seq	Esophagus_Muscularis	286	119	405	0	FALSE
DNACipher-Borzoi	1.95597	3.05548	0.00239644	0.037237	H3K36me3_ChIP-seq	Esophagus_Muscularis	286	119	405	0	TRUE
DNACipher-Borzoi	0.6762	2.23978	0.0256498	0.171276	H3K4me1_ChIP-seq	Esophagus_Muscularis	286	119	405	0	FALSE
DNACipher-Borzoi	0.461225	1.95375	0.0514221	0.219197	H3K4me2_ChIP-seq	Esophagus_Muscularis	286	119	405	0	FALSE
DNACipher-Borzoi	0.050309	0.280585	0.779173	0.847842	H3K4me3_ChIP-seq	Esophagus_Muscularis	286	119	405	0	FALSE
DNACipher-Borzoi	0.154755	1.04736	0.295561	0.500416	H3K79me1_ChIP-seq	Esophagus_Muscularis	286	119	405	0	FALSE
DNACipher-Borzoi	0.434891	1.64411	0.100934	0.291266	H3K79me2_ChIP-seq	Esophagus_Muscularis	286	119	405	0	FALSE
DNACipher-Borzoi	0.0307147	0.173981	0.861967	0.897513	H3K9ac_ChIP-seq	Esophagus_Muscularis	286	119	405	0	FALSE
DNACipher-Borzoi	0.00243373	3.7846	0.000177343	0.0102432	H3K9me2_ChIP-seq	Esophagus_Muscularis	286	119	405	0	TRUE
DNACipher-Borzoi	-0.00986742	-1.89938	0.0582287	0.230631	H3K9me3_ChIP-seq	Esophagus_Muscularis	286	119	405	0	FALSE
DNACipher-Borzoi	-0.0114204	-0.207887	0.835423	0.87999	H4K20me1_ChIP-seq	Esophagus_Muscularis	286	119	405	0	FALSE
DNACipher-Borzoi	0.241609	0.97634	0.329482	0.500416	H4K5ac_ChIP-seq	Esophagus_Muscularis	286	119	405	0	FALSE
DNACipher-Borzoi	0.296293	1.00103	0.317414	0.500416	H4K91ac_ChIP-seq	Esophagus_Muscularis	286	119	405	0	FALSE
DNACipher-Borzoi	0.012201	0.585944	0.558241	0.709212	HCFC1_ChIP-seq	Esophagus_Muscularis	286	119	405	0	FALSE
DNACipher-Borzoi	0.00275614	0.707078	0.479927	0.646301	HDAC2_ChIP-seq	Esophagus_Muscularis	286	119	405	0	FALSE
DNACipher-Borzoi	-0.000520657	-0.0717065	0.942871	0.947562	HDAC6_ChIP-seq	Esophagus_Muscularis	286	119	405	0	FALSE
DNACipher-Borzoi	0.0295348	1.00701	0.314532	0.500416	HDGF_ChIP-seq	Esophagus_Muscularis	286	119	405	0	FALSE
DNACipher-Borzoi	0.013715	0.506267	0.612946	0.736995	HMGXB4_ChIP-seq	Esophagus_Muscularis	286	119	405	0	FALSE
DNACipher-Borzoi	0.00337338	0.598048	0.550144	0.706629	HOXA7_ChIP-seq	Esophagus_Muscularis	286	119	405	0	FALSE
DNACipher-Borzoi	0.0152736	0.615805	0.538371	0.706175	IKZF1_ChIP-seq	Esophagus_Muscularis	286	119	405	0	FALSE
DNACipher-Borzoi	0.00221883	0.743744	0.457465	0.630941	IRF3_ChIP-seq	Esophagus_Muscularis	286	119	405	0	FALSE
DNACipher-Borzoi	0.0247678	2.22322	0.0267549	0.171276	JUNB_ChIP-seq	Esophagus_Muscularis	286	119	405	0	FALSE
DNACipher-Borzoi	0.0295856	1.81172	0.0707731	0.246486	JUND_ChIP-seq	Esophagus_Muscularis	286	119	405	0	FALSE
DNACipher-Borzoi	0.020779	0.796003	0.426499	0.603604	JUN_ChIP-seq	Esophagus_Muscularis	286	119	405	0	FALSE
DNACipher-Borzoi	0.00477649	0.105169	0.916294	0.935917	KAT7_ChIP-seq	Esophagus_Muscularis	286	119	405	0	FALSE
DNACipher-Borzoi	0.0182499	3.1832	0.00156959	0.0288234	KDM1A_ChIP-seq	Esophagus_Muscularis	286	119	405	0	TRUE
DNACipher-Borzoi	-0.00350317	-0.205561	0.837238	0.87999	KDM5A_ChIP-seq	Esophagus_Muscularis	286	119	405	0	FALSE
DNACipher-Borzoi	0.0185209	0.511312	0.609412	0.736995	KLF16_ChIP-seq	Esophagus_Muscularis	286	119	405	0	FALSE
DNACipher-Borzoi	0.00514481	0.432224	0.66581	0.769228	LARP7_ChIP-seq	Esophagus_Muscularis	286	119	405	0	FALSE
DNACipher-Borzoi	0.0145604	1.73749	0.0830651	0.266336	MAFK_ChIP-seq	Esophagus_Muscularis	286	119	405	0	FALSE
DNACipher-Borzoi	0.0383045	1.50148	0.134015	0.347064	MAX_ChIP-seq	Esophagus_Muscularis	286	119	405	0	FALSE
DNACipher-Borzoi	0.119415	1.71063	0.0879188	0.275261	MAZ_ChIP-seq	Esophagus_Muscularis	286	119	405	0	FALSE
DNACipher-Borzoi	0.0292961	1.83075	0.0678764	0.246486	MEF2A_ChIP-seq	Esophagus_Muscularis	286	119	405	0	FALSE
DNACipher-Borzoi	0.00131174	0.0183661	0.985356	0.985356	MLLT1_ChIP-seq	Esophagus_Muscularis	286	119	405	0	FALSE
DNACipher-Borzoi	0.00549719	2.19368	0.0288286	0.171276	MLX_ChIP-seq	Esophagus_Muscularis	286	119	405	0	FALSE
DNACipher-Borzoi	0.00865484	0.895117	0.371259	0.535674	MTA3_ChIP-seq	Esophagus_Muscularis	286	119	405	0	FALSE
DNACipher-Borzoi	0.0305102	0.738012	0.460937	0.630941	MXI1_ChIP-seq	Esophagus_Muscularis	286	119	405	0	FALSE
DNACipher-Borzoi	0.00557683	0.685713	0.493289	0.659896	MYBL2_ChIP-seq	Esophagus_Muscularis	286	119	405	0	FALSE
DNACipher-Borzoi	0.0151202	1.31103	0.190595	0.394366	MYC_ChIP-seq	Esophagus_Muscularis	286	119	405	0	FALSE
DNACipher-Borzoi	0.00337065	0.979214	0.328062	0.500416	MYNN_ChIP-seq	Esophagus_Muscularis	286	119	405	0	FALSE
DNACipher-Borzoi	0.0266509	0.708313	0.47916	0.646301	NBN_ChIP-seq	Esophagus_Muscularis	286	119	405	0	FALSE
DNACipher-Borzoi	0.0363107	1.09862	0.27259	0.500416	NFATC3_ChIP-seq	Esophagus_Muscularis	286	119	405	0	FALSE
DNACipher-Borzoi	0.00613199	1.30799	0.191623	0.394366	NFE2L2_ChIP-seq	Esophagus_Muscularis	286	119	405	0	FALSE
DNACipher-Borzoi	0.059528	2.19932	0.0284228	0.171276	NFIC_ChIP-seq	Esophagus_Muscularis	286	119	405	0	FALSE
DNACipher-Borzoi	0.000874711	0.118823	0.905475	0.934014	NFRKB_ChIP-seq	Esophagus_Muscularis	286	119	405	0	FALSE
DNACipher-Borzoi	0.00313327	2.8	0.00535605	0.0636424	NFXL1_ChIP-seq	Esophagus_Muscularis	286	119	405	0	FALSE
DNACipher-Borzoi	0.00255015	1.02538	0.3058	0.500416	NFYA_ChIP-seq	Esophagus_Muscularis	286	119	405	0	FALSE
DNACipher-Borzoi	0.0156171	1.13327	0.257775	0.486642	NFYB_ChIP-seq	Esophagus_Muscularis	286	119	405	0	FALSE
DNACipher-Borzoi	0.0104425	1.55705	0.120243	0.323854	NONO_ChIP-seq	Esophagus_Muscularis	286	119	405	0	FALSE
DNACipher-Borzoi	0.00148909	0.329863	0.741675	0.827725	NR1H2_ChIP-seq	Esophagus_Muscularis	286	119	405	0	FALSE
DNACipher-Borzoi	0.00229489	0.742436	0.458256	0.630941	NR2C2_ChIP-seq	Esophagus_Muscularis	286	119	405	0	FALSE
DNACipher-Borzoi	0.0699659	1.74101	0.0824449	0.266336	NR2F1_ChIP-seq	Esophagus_Muscularis	286	119	405	0	FALSE
DNACipher-Borzoi	0.0702988	1.6234	0.105287	0.299548	NR2F2_ChIP-seq	Esophagus_Muscularis	286	119	405	0	FALSE
DNACipher-Borzoi	0.00142483	0.431397	0.66641	0.769228	NR3C1_ChIP-seq	Esophagus_Muscularis	286	119	405	0	FALSE
DNACipher-Borzoi	0.00844696	1.07639	0.282399	0.500416	NRF1_ChIP-seq	Esophagus_Muscularis	286	119	405	0	FALSE
DNACipher-Borzoi	0.0973901	0.982109	0.326635	0.500416	PATZ1_ChIP-seq	Esophagus_Muscularis	286	119	405	0	FALSE
DNACipher-Borzoi	0.0194012	1.12324	0.262003	0.490042	PBX3_ChIP-seq	Esophagus_Muscularis	286	119	405	0	FALSE
DNACipher-Borzoi	0.00719827	0.222734	0.823855	0.876549	PHF8_ChIP-seq	Esophagus_Muscularis	286	119	405	0	FALSE
DNACipher-Borzoi	0.0838425	1.97113	0.0493923	0.219197	PKNOX1_ChIP-seq	Esophagus_Muscularis	286	119	405	0	FALSE
DNACipher-Borzoi	0.011184	0.359457	0.719441	0.811884	POLR2A_ChIP-seq	Esophagus_Muscularis	286	119	405	0	FALSE
DNACipher-Borzoi	0.0419689	0.984513	0.325454	0.500416	POLR2AphosphoS2_ChIP-seq	Esophagus_Muscularis	286	119	405	0	FALSE
DNACipher-Borzoi	0.405985	2.03771	0.0422319	0.208069	POLR2AphosphoS5_ChIP-seq	Esophagus_Muscularis	286	119	405	0	FALSE
DNACipher-Borzoi	0.203396	1.6839	0.0929752	0.280313	PRDM10_ChIP-seq	Esophagus_Muscularis	286	119	405	0	FALSE
DNACipher-Borzoi	0.00570554	2.0413	0.0418723	0.208069	PRDM15_ChIP-seq	Esophagus_Muscularis	286	119	405	0	FALSE
DNACipher-Borzoi	0.0442908	2.15622	0.0316574	0.172832	PRDM1_ChIP-seq	Esophagus_Muscularis	286	119	405	0	FALSE
DNACipher-Borzoi	0.0024504	0.35368	0.723764	0.812224	PREB_ChIP-seq	Esophagus_Muscularis	286	119	405	0	FALSE
DNACipher-Borzoi	0.0863432	3.2277	0.00134996	0.0288234	RAD21_ChIP-seq	Esophagus_Muscularis	286	119	405	0	TRUE
DNACipher-Borzoi	0.0197094	0.996159	0.319771	0.500416	RAD51_ChIP-seq	Esophagus_Muscularis	286	119	405	0	FALSE
DNACipher-Borzoi	0.00551395	1.07202	0.284353	0.500416	RCOR1_ChIP-seq	Esophagus_Muscularis	286	119	405	0	FALSE
DNACipher-Borzoi	0.00776213	0.921571	0.357304	0.519247	RELA_ChIP-seq	Esophagus_Muscularis	286	119	405	0	FALSE
DNACipher-Borzoi	0.00443424	1.16674	0.244006	0.464993	REST_ChIP-seq	Esophagus_Muscularis	286	119	405	0	FALSE
DNACipher-Borzoi	0.00795376	0.603861	0.546276	0.706629	RFX5_ChIP-seq	Esophagus_Muscularis	286	119	405	0	FALSE
DNACipher-Borzoi	0.0278514	1.53148	0.126436	0.336052	RXRA_ChIP-seq	Esophagus_Muscularis	286	119	405	0	FALSE
DNACipher-Borzoi	-0.00564271	-1.11091	0.267268	0.495304	SETDB1_ChIP-seq	Esophagus_Muscularis	286	119	405	0	FALSE
DNACipher-Borzoi	0.0127321	0.414125	0.679003	0.77931	SIN3A_ChIP-seq	Esophagus_Muscularis	286	119	405	0	FALSE
DNACipher-Borzoi	0.0055634	1.66612	0.0964658	0.28656	SMAD3_ChIP-seq	Esophagus_Muscularis	286	119	405	0	FALSE
DNACipher-Borzoi	0.0479002	1.18914	0.235086	0.452341	SMARCA5_ChIP-seq	Esophagus_Muscularis	286	119	405	0	FALSE
DNACipher-Borzoi	0.00241703	0.655347	0.512618	0.681242	SMARCC2_ChIP-seq	Esophagus_Muscularis	286	119	405	0	FALSE
DNACipher-Borzoi	0.0701007	2.40608	0.016574	0.128768	SMC3_ChIP-seq	Esophagus_Muscularis	286	119	405	0	FALSE
DNACipher-Borzoi	0.0379776	1.02595	0.305528	0.500416	SP1_ChIP-seq	Esophagus_Muscularis	286	119	405	0	FALSE
DNACipher-Borzoi	0.0619006	1.94819	0.0520863	0.219197	SPI1_ChIP-seq	Esophagus_Muscularis	286	119	405	0	FALSE
DNACipher-Borzoi	0.00636829	1.07784	0.281748	0.500416	SREBF1_ChIP-seq	Esophagus_Muscularis	286	119	405	0	FALSE
DNACipher-Borzoi	0.00218583	0.560893	0.575182	0.714372	SREBF2_ChIP-seq	Esophagus_Muscularis	286	119	405	0	FALSE
DNACipher-Borzoi	0.00644159	1.18903	0.235128	0.452341	SRF_ChIP-seq	Esophagus_Muscularis	286	119	405	0	FALSE
DNACipher-Borzoi	0.00462331	1.24537	0.213719	0.423248	STAT6_ChIP-seq	Esophagus_Muscularis	286	119	405	0	FALSE
DNACipher-Borzoi	0.00187483	2.98551	0.00300369	0.0404497	SUZ12_ChIP-seq	Esophagus_Muscularis	286	119	405	0	TRUE
DNACipher-Borzoi	0.0158733	0.55359	0.580166	0.714372	TAF1_ChIP-seq	Esophagus_Muscularis	286	119	405	0	FALSE
DNACipher-Borzoi	0.00785447	1.58418	0.113937	0.311017	TARDBP_ChIP-seq	Esophagus_Muscularis	286	119	405	0	FALSE
DNACipher-Borzoi	0.0520396	0.94	0.347781	0.514927	TBP_ChIP-seq	Esophagus_Muscularis	286	119	405	0	FALSE
DNACipher-Borzoi	0.049935	1.98924	0.0473501	0.219197	TCF12_ChIP-seq	Esophagus_Muscularis	286	119	405	0	FALSE
DNACipher-Borzoi	0.0360788	1.33326	0.1832	0.385642	TCF3_ChIP-seq	Esophagus_Muscularis	286	119	405	0	FALSE
DNACipher-Borzoi	0.0110908	1.01262	0.311851	0.500416	TCF7L2_ChIP-seq	Esophagus_Muscularis	286	119	405	0	FALSE
DNACipher-Borzoi	0.0102588	1.83978	0.0665364	0.246486	TCF7_ChIP-seq	Esophagus_Muscularis	286	119	405	0	FALSE
DNACipher-Borzoi	0.0220885	1.96787	0.0497683	0.219197	TEAD4_ChIP-seq	Esophagus_Muscularis	286	119	405	0	FALSE
DNACipher-Borzoi	0.0399832	1.45695	0.145909	0.354704	TRIM22_ChIP-seq	Esophagus_Muscularis	286	119	405	0	FALSE
DNACipher-Borzoi	0.00326297	1.61398	0.107314	0.301075	UBTF_ChIP-seq	Esophagus_Muscularis	286	119	405	0	FALSE
DNACipher-Borzoi	0.0108548	1.30312	0.193278	0.394366	USF1_ChIP-seq	Esophagus_Muscularis	286	119	405	0	FALSE
DNACipher-Borzoi	0.00663439	1.25092	0.211691	0.423248	USF2_ChIP-seq	Esophagus_Muscularis	286	119	405	0	FALSE
DNACipher-Borzoi	0.00156024	3.13168	0.00186487	0.0313919	YBX1_ChIP-seq	Esophagus_Muscularis	286	119	405	0	TRUE
DNACipher-Borzoi	0.0377057	1.33303	0.183275	0.385642	YY1_ChIP-seq	Esophagus_Muscularis	286	119	405	0	FALSE
DNACipher-Borzoi	0.0123712	0.31735	0.751143	0.833686	ZBTB11_ChIP-seq	Esophagus_Muscularis	286	119	405	0	FALSE
DNACipher-Borzoi	0.00269428	1.04517	0.296571	0.500416	ZBTB1_ChIP-seq	Esophagus_Muscularis	286	119	405	0	FALSE
DNACipher-Borzoi	0.0172959	1.48762	0.137632	0.351921	ZBTB21_ChIP-seq	Esophagus_Muscularis	286	119	405	0	FALSE
DNACipher-Borzoi	0.00462442	0.0998706	0.920497	0.935917	ZBTB26_ChIP-seq	Esophagus_Muscularis	286	119	405	0	FALSE
DNACipher-Borzoi	0.0119069	1.3649	0.173045	0.37586	ZBTB33_ChIP-seq	Esophagus_Muscularis	286	119	405	0	FALSE
DNACipher-Borzoi	0.00830716	0.594203	0.552709	0.706629	ZBTB40_ChIP-seq	Esophagus_Muscularis	286	119	405	0	FALSE
DNACipher-Borzoi	0.00723395	0.957218	0.339031	0.507291	ZBTB7A_ChIP-seq	Esophagus_Muscularis	286	119	405	0	FALSE
DNACipher-Borzoi	0.0154446	0.301792	0.762967	0.837605	ZBTB8A_ChIP-seq	Esophagus_Muscularis	286	119	405	0	FALSE
DNACipher-Borzoi	0.00468423	2.9946	0.0029175	0.0404497	ZFP36_ChIP-seq	Esophagus_Muscularis	286	119	405	0	TRUE
DNACipher-Borzoi	0.0124509	0.262747	0.79288	0.856479	ZFX_ChIP-seq	Esophagus_Muscularis	286	119	405	0	FALSE
DNACipher-Borzoi	0.00582359	1.45244	0.147158	0.354704	ZHX1_ChIP-seq	Esophagus_Muscularis	286	119	405	0	FALSE
DNACipher-Borzoi	0.00359151	1.38164	0.167849	0.37586	ZKSCAN1_ChIP-seq	Esophagus_Muscularis	286	119	405	0	FALSE
DNACipher-Borzoi	0.027232	2.93812	0.00349188	0.044085	ZNF121_ChIP-seq	Esophagus_Muscularis	286	119	405	0	TRUE
DNACipher-Borzoi	0.00238483	2.13186	0.0336223	0.178729	ZNF138_ChIP-seq	Esophagus_Muscularis	286	119	405	0	FALSE
DNACipher-Borzoi	0.0324252	1.43253	0.152769	0.354704	ZNF143_ChIP-seq	Esophagus_Muscularis	286	119	405	0	FALSE
DNACipher-Borzoi	0.00518687	1.52171	0.128866	0.338065	ZNF146_ChIP-seq	Esophagus_Muscularis	286	119	405	0	FALSE
DNACipher-Borzoi	0.0120476	1.81771	0.0698508	0.246486	ZNF184_ChIP-seq	Esophagus_Muscularis	286	119	405	0	FALSE
DNACipher-Borzoi	0.0269824	2.19799	0.0285176	0.171276	ZNF217_ChIP-seq	Esophagus_Muscularis	286	119	405	0	FALSE
DNACipher-Borzoi	0.0210008	1.01855	0.30903	0.500416	ZNF24_ChIP-seq	Esophagus_Muscularis	286	119	405	0	FALSE
DNACipher-Borzoi	0.0171099	1.91738	0.0558964	0.225822	ZNF263_ChIP-seq	Esophagus_Muscularis	286	119	405	0	FALSE
DNACipher-Borzoi	0.00152391	3.26882	0.00117267	0.0288234	ZNF274_ChIP-seq	Esophagus_Muscularis	286	119	405	0	TRUE
DNACipher-Borzoi	0.00452072	1.05352	0.292732	0.500416	ZNF317_ChIP-seq	Esophagus_Muscularis	286	119	405	0	FALSE
DNACipher-Borzoi	0.00550904	2.69038	0.00743393	0.0834252	ZNF331_ChIP-seq	Esophagus_Muscularis	286	119	405	0	FALSE
DNACipher-Borzoi	0.0363377	2.43543	0.015307	0.126917	ZNF384_ChIP-seq	Esophagus_Muscularis	286	119	405	0	FALSE
DNACipher-Borzoi	0.017475	0.937169	0.349233	0.514927	ZNF639_ChIP-seq	Esophagus_Muscularis	286	119	405	0	FALSE
DNACipher-Borzoi	0.00287536	2.1616	0.0312371	0.172832	ZNF707_ChIP-seq	Esophagus_Muscularis	286	119	405	0	FALSE
DNACipher-Borzoi	0.00248472	1.47244	0.141682	0.354704	ZZZ3_ChIP-seq	Esophagus_Muscularis	286	119	405	0	FALSE
DNACipher-Borzoi	1.25716	2.28055	0.0230963	0.164634	minus strand polyA minus RNA-seq	Esophagus_Muscularis	286	119	405	0	FALSE
DNACipher-Borzoi	2.35934	3.24098	0.00129017	0.0288234	minus strand polyA plus RNA-seq	Esophagus_Muscularis	286	119	405	0	TRUE
DNACipher-Borzoi	1.76161	2.5357	0.0115993	0.111574	minus strand total RNA-seq	Esophagus_Muscularis	286	119	405	0	FALSE
DNACipher-Borzoi	2.74408	3.74236	0.000208776	0.0102432	plus strand polyA minus RNA-seq	Esophagus_Muscularis	286	119	405	0	TRUE
DNACipher-Borzoi	3.73269	4.10425	4.91159e-05	0.00496071	plus strand polyA plus RNA-seq	Esophagus_Muscularis	286	119	405	0	TRUE
DNACipher-Borzoi	4.2266	3.69157	0.000253544	0.0102432	plus strand total RNA-seq	Esophagus_Muscularis	286	119	405	0	TRUE
DNACipher-Borzoi	3.87487	4.73166	3.08664e-06	0.000623502	signal of polyA plus RNA-seq	Esophagus_Muscularis	286	119	405	0	TRUE
DNACipher-Borzoi	0.0224862	2.40698	0.0165537	0.0182724	AFF4_ChIP-seq	Heart_Atrial_Appendage	286	102	388	0	TRUE
DNACipher-Borzoi	0.0302487	3.94209	9.58999e-05	0.000328335	ARID3A_ChIP-seq	Heart_Atrial_Appendage	286	102	388	0	TRUE
DNACipher-Borzoi	0.0145531	2.90788	0.00384913	0.00521828	ARNT_ChIP-seq	Heart_Atrial_Appendage	286	102	388	0	TRUE
DNACipher-Borzoi	0.0173183	3.27514	0.00115154	0.00204045	ASH2L_ChIP-seq	Heart_Atrial_Appendage	286	102	388	0	TRUE
DNACipher-Borzoi	0.157715	4.29508	2.21229e-05	0.000139651	ATAC-seq	Heart_Atrial_Appendage	286	102	388	0	TRUE
DNACipher-Borzoi	0.00813822	4.0665	5.78701e-05	0.000245653	ATF1_ChIP-seq	Heart_Atrial_Appendage	286	102	388	0	TRUE
DNACipher-Borzoi	0.0491926	3.96761	8.65538e-05	0.000301446	ATF2_ChIP-seq	Heart_Atrial_Appendage	286	102	388	0	TRUE
DNACipher-Borzoi	0.0126686	4.00566	7.42035e-05	0.000288119	ATF3_ChIP-seq	Heart_Atrial_Appendage	286	102	388	0	TRUE
DNACipher-Borzoi	0.00803111	4.01642	7.10281e-05	0.000281327	ATF6_ChIP-seq	Heart_Atrial_Appendage	286	102	388	0	TRUE
DNACipher-Borzoi	0.088518	3.3215	0.000980727	0.00180097	ATF7_ChIP-seq	Heart_Atrial_Appendage	286	102	388	0	TRUE
DNACipher-Borzoi	0.0251183	2.72191	0.00678475	0.00835683	BACH1_ChIP-seq	Heart_Atrial_Appendage	286	102	388	0	TRUE
DNACipher-Borzoi	0.0339945	3.34788	0.000894382	0.00165748	BCL11A_ChIP-seq	Heart_Atrial_Appendage	286	102	388	0	TRUE
DNACipher-Borzoi	0.01322	2.8632	0.0044226	0.00595577	BHLHE40_ChIP-seq	Heart_Atrial_Appendage	286	102	388	0	TRUE
DNACipher-Borzoi	0.0148091	4.32887	1.91214e-05	0.000133191	BMI1_ChIP-seq	Heart_Atrial_Appendage	286	102	388	0	TRUE
DNACipher-Borzoi	0.00173291	2.12018	0.0346281	0.0362429	BRCA1_ChIP-seq	Heart_Atrial_Appendage	286	102	388	0	TRUE
DNACipher-Borzoi	0.0541526	3.0785	0.0022291	0.00333554	CBFB_ChIP-seq	Heart_Atrial_Appendage	286	102	388	0	TRUE
DNACipher-Borzoi	0.0169042	4.54026	7.5189e-06	6.60356e-05	CBX3_ChIP-seq	Heart_Atrial_Appendage	286	102	388	0	TRUE
DNACipher-Borzoi	0.0280243	3.96904	8.60549e-05	0.000301446	CBX5_ChIP-seq	Heart_Atrial_Appendage	286	102	388	0	TRUE
DNACipher-Borzoi	0.0194805	4.44537	1.14837e-05	9.27886e-05	CEBPB_ChIP-seq	Heart_Atrial_Appendage	286	102	388	0	TRUE
DNACipher-Borzoi	0.00436396	1.44413	0.149514	0.150258	CHD1_ChIP-seq	Heart_Atrial_Appendage	286	102	388	0	FALSE
DNACipher-Borzoi	0.010297	2.10124	0.0362678	0.0377634	CHD2_ChIP-seq	Heart_Atrial_Appendage	286	102	388	0	TRUE
DNACipher-Borzoi	0.00796875	4.84145	1.86807e-06	3.08295e-05	CHD4_ChIP-seq	Heart_Atrial_Appendage	286	102	388	0	TRUE
DNACipher-Borzoi	0.0188657	3.4076	0.000724326	0.00139205	CREB1_ChIP-seq	Heart_Atrial_Appendage	286	102	388	0	TRUE
DNACipher-Borzoi	0.0702817	3.21405	0.00141883	0.00240844	CREM_ChIP-seq	Heart_Atrial_Appendage	286	102	388	0	TRUE
DNACipher-Borzoi	0.0464541	3.06485	0.00233083	0.0034367	CTBP1_ChIP-seq	Heart_Atrial_Appendage	286	102	388	0	TRUE
DNACipher-Borzoi	0.151472	5.04423	7.02226e-07	1.84231e-05	CTCF_ChIP-seq	Heart_Atrial_Appendage	286	102	388	0	TRUE
DNACipher-Borzoi	0.36026	4.08812	5.29376e-05	0.000243139	DNase-seq	Heart_Atrial_Appendage	286	102	388	0	TRUE
DNACipher-Borzoi	0.0384199	2.7674	0.00592262	0.00752434	DPF2_ChIP-seq	Heart_Atrial_Appendage	286	102	388	0	TRUE
DNACipher-Borzoi	0.014179	2.9864	0.00300289	0.00433275	E2F1_ChIP-seq	Heart_Atrial_Appendage	286	102	388	0	TRUE
DNACipher-Borzoi	0.00686966	3.80534	0.000164613	0.000487794	E2F4_ChIP-seq	Heart_Atrial_Appendage	286	102	388	0	TRUE
DNACipher-Borzoi	0.00685689	1.76765	0.0779097	0.0798871	E2F5_ChIP-seq	Heart_Atrial_Appendage	286	102	388	0	FALSE
DNACipher-Borzoi	0.00842115	2.57458	0.0104081	0.0122949	E2F8_ChIP-seq	Heart_Atrial_Appendage	286	102	388	0	TRUE
DNACipher-Borzoi	0.0129143	4.07723	5.53683e-05	0.000243139	EGR1_ChIP-seq	Heart_Atrial_Appendage	286	102	388	0	TRUE
DNACipher-Borzoi	0.0212174	2.92785	0.00361543	0.00496814	ELF1_ChIP-seq	Heart_Atrial_Appendage	286	102	388	0	TRUE
DNACipher-Borzoi	0.0120978	2.90935	0.00383138	0.00521828	ELF4_ChIP-seq	Heart_Atrial_Appendage	286	102	388	0	TRUE
DNACipher-Borzoi	0.000984002	0.98328	0.326086	0.326086	ELK1_ChIP-seq	Heart_Atrial_Appendage	286	102	388	0	FALSE
DNACipher-Borzoi	0.00241229	2.80842	0.00523151	0.00677413	ELK4_ChIP-seq	Heart_Atrial_Appendage	286	102	388	0	TRUE
DNACipher-Borzoi	0.0692234	3.03536	0.00256529	0.00375499	EP300_ChIP-seq	Heart_Atrial_Appendage	286	102	388	0	TRUE
DNACipher-Borzoi	0.0128505	4.03323	6.63223e-05	0.000267942	ESRRA_ChIP-seq	Heart_Atrial_Appendage	286	102	388	0	TRUE
DNACipher-Borzoi	0.0161176	2.18991	0.0291286	0.0308061	ETS1_ChIP-seq	Heart_Atrial_Appendage	286	102	388	0	TRUE
DNACipher-Borzoi	0.0409948	3.25121	0.00125012	0.00215833	ETV6_ChIP-seq	Heart_Atrial_Appendage	286	102	388	0	TRUE
DNACipher-Borzoi	0.0162235	3.58536	0.000379791	0.000883758	EZH2_ChIP-seq	Heart_Atrial_Appendage	286	102	388	0	TRUE
DNACipher-Borzoi	0.00479044	5.06442	6.35906e-07	1.84231e-05	EZH2phosphoT487_ChIP-seq	Heart_Atrial_Appendage	286	102	388	0	TRUE
DNACipher-Borzoi	0.0124135	4.58085	6.25901e-06	5.84603e-05	FOSL1_ChIP-seq	Heart_Atrial_Appendage	286	102	388	0	TRUE
DNACipher-Borzoi	0.025249	4.17756	3.64663e-05	0.000188057	FOSL2_ChIP-seq	Heart_Atrial_Appendage	286	102	388	0	TRUE
DNACipher-Borzoi	0.0619924	4.07832	5.51206e-05	0.000243139	FOS_ChIP-seq	Heart_Atrial_Appendage	286	102	388	0	TRUE
DNACipher-Borzoi	0.0288881	4.23695	2.83682e-05	0.000159177	FOXA1_ChIP-seq	Heart_Atrial_Appendage	286	102	388	0	TRUE
DNACipher-Borzoi	0.0118	4.9862	9.32224e-07	2.09233e-05	FOXJ3_ChIP-seq	Heart_Atrial_Appendage	286	102	388	0	TRUE
DNACipher-Borzoi	0.0251957	3.43675	0.000652771	0.0013186	FOXK1_ChIP-seq	Heart_Atrial_Appendage	286	102	388	0	TRUE
DNACipher-Borzoi	0.00872835	3.51975	0.0004835	0.00104388	FOXK2_ChIP-seq	Heart_Atrial_Appendage	286	102	388	0	TRUE
DNACipher-Borzoi	0.0162163	3.61925	0.000334791	0.000822511	FOXM1_ChIP-seq	Heart_Atrial_Appendage	286	102	388	0	TRUE
DNACipher-Borzoi	0.0128363	2.55166	0.0111058	0.0129674	FOXP1_ChIP-seq	Heart_Atrial_Appendage	286	102	388	0	TRUE
DNACipher-Borzoi	0.0153665	2.72653	0.00669233	0.00829356	GABPA_ChIP-seq	Heart_Atrial_Appendage	286	102	388	0	TRUE
DNACipher-Borzoi	0.0613611	3.5424	0.00044502	0.000998823	GABPB1_ChIP-seq	Heart_Atrial_Appendage	286	102	388	0	TRUE
DNACipher-Borzoi	0.0249559	4.28412	2.31899e-05	0.000140527	GATA2_ChIP-seq	Heart_Atrial_Appendage	286	102	388	0	TRUE
DNACipher-Borzoi	0.0680051	3.72277	0.000226371	0.000609693	GATA3_ChIP-seq	Heart_Atrial_Appendage	286	102	388	0	TRUE
DNACipher-Borzoi	0.0275328	2.29452	0.0222965	0.0242145	GATAD2B_ChIP-seq	Heart_Atrial_Appendage	286	102	388	0	TRUE
DNACipher-Borzoi	0.0189206	2.52057	0.0121187	0.0139689	GTF2F1_ChIP-seq	Heart_Atrial_Appendage	286	102	388	0	TRUE
DNACipher-Borzoi	0.106338	3.40826	0.000722643	0.00139205	H2AFZ_ChIP-seq	Heart_Atrial_Appendage	286	102	388	0	TRUE
DNACipher-Borzoi	0.394802	2.93396	0.00354651	0.00490681	H2AK5ac_ChIP-seq	Heart_Atrial_Appendage	286	102	388	0	TRUE
DNACipher-Borzoi	0.799023	2.82208	0.00501814	0.00658223	H2BK120ac_ChIP-seq	Heart_Atrial_Appendage	286	102	388	0	TRUE
DNACipher-Borzoi	0.371094	2.83514	0.00482146	0.00640747	H2BK12ac_ChIP-seq	Heart_Atrial_Appendage	286	102	388	0	TRUE
DNACipher-Borzoi	0.137537	2.97035	0.00316058	0.00448756	H2BK15ac_ChIP-seq	Heart_Atrial_Appendage	286	102	388	0	TRUE
DNACipher-Borzoi	0.191197	2.80289	0.00532011	0.00684498	H2BK20ac_ChIP-seq	Heart_Atrial_Appendage	286	102	388	0	TRUE
DNACipher-Borzoi	0.462282	3.24382	0.00128214	0.00219484	H3F3A_ChIP-seq	Heart_Atrial_Appendage	286	102	388	0	TRUE
DNACipher-Borzoi	0.543556	3.49381	0.000531389	0.0011299	H3K14ac_ChIP-seq	Heart_Atrial_Appendage	286	102	388	0	TRUE
DNACipher-Borzoi	0.232886	2.56802	0.0106035	0.012453	H3K23ac_ChIP-seq	Heart_Atrial_Appendage	286	102	388	0	TRUE
DNACipher-Borzoi	1.67352	3.57411	0.000395945	0.000908875	H3K27ac_ChIP-seq	Heart_Atrial_Appendage	286	102	388	0	TRUE
DNACipher-Borzoi	0.0278696	2.96874	0.00317683	0.00448756	H3K27me3_ChIP-seq	Heart_Atrial_Appendage	286	102	388	0	TRUE
DNACipher-Borzoi	0.432638	2.18749	0.0293058	0.0308321	H3K36me3_ChIP-seq	Heart_Atrial_Appendage	286	102	388	0	TRUE
DNACipher-Borzoi	0.0361085	3.0927	0.00212765	0.0032808	H3K4me1_ChIP-seq	Heart_Atrial_Appendage	286	102	388	0	TRUE
DNACipher-Borzoi	0.271158	3.48554	0.000547561	0.00114063	H3K4me2_ChIP-seq	Heart_Atrial_Appendage	286	102	388	0	TRUE
DNACipher-Borzoi	0.0963717	2.46551	0.0141161	0.0160194	H3K4me3_ChIP-seq	Heart_Atrial_Appendage	286	102	388	0	TRUE
DNACipher-Borzoi	0.16381	2.45417	0.0145618	0.0164329	H3K79me1_ChIP-seq	Heart_Atrial_Appendage	286	102	388	0	TRUE
DNACipher-Borzoi	0.438627	2.27988	0.0231597	0.0250039	H3K79me2_ChIP-seq	Heart_Atrial_Appendage	286	102	388	0	TRUE
DNACipher-Borzoi	0.109936	3.07849	0.0022292	0.00333554	H3K9ac_ChIP-seq	Heart_Atrial_Appendage	286	102	388	0	TRUE
DNACipher-Borzoi	0.00720507	5.03642	7.29626e-07	1.84231e-05	H3K9me2_ChIP-seq	Heart_Atrial_Appendage	286	102	388	0	TRUE
DNACipher-Borzoi	0.130902	1.70412	0.089164	0.0905082	H3K9me3_ChIP-seq	Heart_Atrial_Appendage	286	102	388	0	FALSE
DNACipher-Borzoi	0.0322728	2.27803	0.023271	0.0250039	H4K20me1_ChIP-seq	Heart_Atrial_Appendage	286	102	388	0	TRUE
DNACipher-Borzoi	0.335038	3.14656	0.00178021	0.00287682	H4K5ac_ChIP-seq	Heart_Atrial_Appendage	286	102	388	0	TRUE
DNACipher-Borzoi	0.698138	2.96011	0.00326509	0.0045486	H4K91ac_ChIP-seq	Heart_Atrial_Appendage	286	102	388	0	TRUE
DNACipher-Borzoi	0.0166589	2.33201	0.0202139	0.0220714	HCFC1_ChIP-seq	Heart_Atrial_Appendage	286	102	388	0	TRUE
DNACipher-Borzoi	0.00348658	2.81407	0.00514228	0.00670155	HDAC2_ChIP-seq	Heart_Atrial_Appendage	286	102	388	0	TRUE
DNACipher-Borzoi	0.00272895	1.74343	0.0820555	0.0837132	HDAC6_ChIP-seq	Heart_Atrial_Appendage	286	102	388	0	FALSE
DNACipher-Borzoi	0.0364204	3.30893	0.00102455	0.0018645	HDGF_ChIP-seq	Heart_Atrial_Appendage	286	102	388	0	TRUE
DNACipher-Borzoi	0.0334272	2.66476	0.00802756	0.00982768	HMGXB4_ChIP-seq	Heart_Atrial_Appendage	286	102	388	0	TRUE
DNACipher-Borzoi	0.0157719	4.00108	7.55955e-05	0.000288119	HOXA7_ChIP-seq	Heart_Atrial_Appendage	286	102	388	0	TRUE
DNACipher-Borzoi	0.035282	2.82848	0.00492086	0.00649683	IKZF1_ChIP-seq	Heart_Atrial_Appendage	286	102	388	0	TRUE
DNACipher-Borzoi	0.00514311	2.78608	0.00559822	0.00715722	IRF3_ChIP-seq	Heart_Atrial_Appendage	286	102	388	0	TRUE
DNACipher-Borzoi	0.0365759	4.20488	3.24995e-05	0.00017743	JUNB_ChIP-seq	Heart_Atrial_Appendage	286	102	388	0	TRUE
DNACipher-Borzoi	0.0147922	3.97216	8.49803e-05	0.000301446	JUND_ChIP-seq	Heart_Atrial_Appendage	286	102	388	0	TRUE
DNACipher-Borzoi	0.0629059	3.12395	0.00191915	0.00302866	JUN_ChIP-seq	Heart_Atrial_Appendage	286	102	388	0	TRUE
DNACipher-Borzoi	0.0342957	2.57937	0.0102671	0.0121998	KAT7_ChIP-seq	Heart_Atrial_Appendage	286	102	388	0	TRUE
DNACipher-Borzoi	0.0205586	4.75006	2.87229e-06	3.54001e-05	KDM1A_ChIP-seq	Heart_Atrial_Appendage	286	102	388	0	TRUE
DNACipher-Borzoi	0.00394262	1.4704	0.142268	0.143691	KDM5A_ChIP-seq	Heart_Atrial_Appendage	286	102	388	0	FALSE
DNACipher-Borzoi	0.0269114	2.41484	0.0162062	0.0179871	KLF16_ChIP-seq	Heart_Atrial_Appendage	286	102	388	0	TRUE
DNACipher-Borzoi	0.00996857	2.43686	0.0152665	0.0170377	LARP7_ChIP-seq	Heart_Atrial_Appendage	286	102	388	0	TRUE
DNACipher-Borzoi	0.025885	4.34721	1.76594e-05	0.0001274	MAFK_ChIP-seq	Heart_Atrial_Appendage	286	102	388	0	TRUE
DNACipher-Borzoi	0.0265411	3.30615	0.00103448	0.00186576	MAX_ChIP-seq	Heart_Atrial_Appendage	286	102	388	0	TRUE
DNACipher-Borzoi	0.0633188	2.74784	0.00628041	0.00787977	MAZ_ChIP-seq	Heart_Atrial_Appendage	286	102	388	0	TRUE
DNACipher-Borzoi	0.0226802	3.77412	0.000185811	0.000528646	MEF2A_ChIP-seq	Heart_Atrial_Appendage	286	102	388	0	TRUE
DNACipher-Borzoi	0.0622884	2.50361	0.0127054	0.0144999	MLLT1_ChIP-seq	Heart_Atrial_Appendage	286	102	388	0	TRUE
DNACipher-Borzoi	0.00895614	4.72997	3.15446e-06	3.54001e-05	MLX_ChIP-seq	Heart_Atrial_Appendage	286	102	388	0	TRUE
DNACipher-Borzoi	0.0247354	3.09334	0.00212322	0.0032808	MTA3_ChIP-seq	Heart_Atrial_Appendage	286	102	388	0	TRUE
DNACipher-Borzoi	0.0440371	3.25328	0.00124128	0.00215833	MXI1_ChIP-seq	Heart_Atrial_Appendage	286	102	388	0	TRUE
DNACipher-Borzoi	0.0103493	3.10054	0.00207348	0.00324684	MYBL2_ChIP-seq	Heart_Atrial_Appendage	286	102	388	0	TRUE
DNACipher-Borzoi	0.0259248	3.9823	8.15697e-05	0.000299583	MYC_ChIP-seq	Heart_Atrial_Appendage	286	102	388	0	TRUE
DNACipher-Borzoi	0.00904766	4.06439	5.83731e-05	0.000245653	MYNN_ChIP-seq	Heart_Atrial_Appendage	286	102	388	0	TRUE
DNACipher-Borzoi	0.0419804	2.74208	0.00638929	0.00796689	NBN_ChIP-seq	Heart_Atrial_Appendage	286	102	388	0	TRUE
DNACipher-Borzoi	0.0566759	3.19544	0.00151104	0.00252257	NFATC3_ChIP-seq	Heart_Atrial_Appendage	286	102	388	0	TRUE
DNACipher-Borzoi	0.00773004	4.43635	1.19508e-05	9.28487e-05	NFE2L2_ChIP-seq	Heart_Atrial_Appendage	286	102	388	0	TRUE
DNACipher-Borzoi	0.0377257	3.58477	0.000380629	0.000883758	NFIC_ChIP-seq	Heart_Atrial_Appendage	286	102	388	0	TRUE
DNACipher-Borzoi	0.00876146	2.64827	0.00842241	0.0101269	NFRKB_ChIP-seq	Heart_Atrial_Appendage	286	102	388	0	TRUE
DNACipher-Borzoi	0.00844092	4.17257	3.7239e-05	0.000188057	NFXL1_ChIP-seq	Heart_Atrial_Appendage	286	102	388	0	TRUE
DNACipher-Borzoi	0.00498475	3.75927	0.000196773	0.000552057	NFYA_ChIP-seq	Heart_Atrial_Appendage	286	102	388	0	TRUE
DNACipher-Borzoi	0.0256786	3.40522	0.000730482	0.00139205	NFYB_ChIP-seq	Heart_Atrial_Appendage	286	102	388	0	TRUE
DNACipher-Borzoi	0.0294861	3.48546	0.00054773	0.00114063	NONO_ChIP-seq	Heart_Atrial_Appendage	286	102	388	0	TRUE
DNACipher-Borzoi	0.00634864	3.83288	0.000147825	0.000459396	NR1H2_ChIP-seq	Heart_Atrial_Appendage	286	102	388	0	TRUE
DNACipher-Borzoi	0.00669616	3.42877	0.000671669	0.00134334	NR2C2_ChIP-seq	Heart_Atrial_Appendage	286	102	388	0	TRUE
DNACipher-Borzoi	0.0537028	2.76455	0.00597349	0.00754154	NR2F1_ChIP-seq	Heart_Atrial_Appendage	286	102	388	0	TRUE
DNACipher-Borzoi	0.0755574	3.13395	0.00185651	0.00295287	NR2F2_ChIP-seq	Heart_Atrial_Appendage	286	102	388	0	TRUE
DNACipher-Borzoi	0.00315605	3.6481	0.000300466	0.000758676	NR3C1_ChIP-seq	Heart_Atrial_Appendage	286	102	388	0	TRUE
DNACipher-Borzoi	0.00969892	2.85709	0.0045068	0.00602896	NRF1_ChIP-seq	Heart_Atrial_Appendage	286	102	388	0	TRUE
DNACipher-Borzoi	0.137403	3.07286	0.00227067	0.00337261	PATZ1_ChIP-seq	Heart_Atrial_Appendage	286	102	388	0	TRUE
DNACipher-Borzoi	0.0234075	3.38612	0.000781695	0.00147572	PBX3_ChIP-seq	Heart_Atrial_Appendage	286	102	388	0	TRUE
DNACipher-Borzoi	0.028879	2.2727	0.0235932	0.025216	PHF8_ChIP-seq	Heart_Atrial_Appendage	286	102	388	0	TRUE
DNACipher-Borzoi	0.0683376	3.83809	0.000144839	0.000457149	PKNOX1_ChIP-seq	Heart_Atrial_Appendage	286	102	388	0	TRUE
DNACipher-Borzoi	0.0297431	2.36547	0.0185009	0.0203108	POLR2A_ChIP-seq	Heart_Atrial_Appendage	286	102	388	0	TRUE
DNACipher-Borzoi	0.0124577	2.4404	0.0151201	0.0169681	POLR2AphosphoS2_ChIP-seq	Heart_Atrial_Appendage	286	102	388	0	TRUE
DNACipher-Borzoi	0.368125	3.44483	0.000634139	0.0013071	POLR2AphosphoS5_ChIP-seq	Heart_Atrial_Appendage	286	102	388	0	TRUE
DNACipher-Borzoi	0.190652	3.51847	0.000485766	0.00104388	PRDM10_ChIP-seq	Heart_Atrial_Appendage	286	102	388	0	TRUE
DNACipher-Borzoi	0.00975859	4.16331	3.87144e-05	0.000190739	PRDM15_ChIP-seq	Heart_Atrial_Appendage	286	102	388	0	TRUE
DNACipher-Borzoi	0.107779	3.71593	0.000232364	0.000617599	PRDM1_ChIP-seq	Heart_Atrial_Appendage	286	102	388	0	TRUE
DNACipher-Borzoi	0.00905149	2.98178	0.00304754	0.00436597	PREB_ChIP-seq	Heart_Atrial_Appendage	286	102	388	0	TRUE
DNACipher-Borzoi	0.11583	4.8299	1.97315e-06	3.08295e-05	RAD21_ChIP-seq	Heart_Atrial_Appendage	286	102	388	0	TRUE
DNACipher-Borzoi	0.0296379	3.58968	0.000373756	0.000883758	RAD51_ChIP-seq	Heart_Atrial_Appendage	286	102	388	0	TRUE
DNACipher-Borzoi	0.0112964	3.35128	0.000883757	0.00165295	RCOR1_ChIP-seq	Heart_Atrial_Appendage	286	102	388	0	TRUE
DNACipher-Borzoi	0.0235308	3.20486	0.00146368	0.00246387	RELA_ChIP-seq	Heart_Atrial_Appendage	286	102	388	0	TRUE
DNACipher-Borzoi	0.0255443	3.18099	0.00158642	0.0026267	REST_ChIP-seq	Heart_Atrial_Appendage	286	102	388	0	TRUE
DNACipher-Borzoi	0.00550111	1.9775	0.0486965	0.0504446	RFX5_ChIP-seq	Heart_Atrial_Appendage	286	102	388	0	FALSE
DNACipher-Borzoi	0.0321842	3.42105	0.000690442	0.00136531	RXRA_ChIP-seq	Heart_Atrial_Appendage	286	102	388	0	TRUE
DNACipher-Borzoi	0.265089	3.16805	0.00165686	0.00269908	SETDB1_ChIP-seq	Heart_Atrial_Appendage	286	102	388	0	TRUE
DNACipher-Borzoi	0.0269756	2.65077	0.00836127	0.0101136	SIN3A_ChIP-seq	Heart_Atrial_Appendage	286	102	388	0	TRUE
DNACipher-Borzoi	0.01237	4.31119	2.06399e-05	0.000136721	SMAD3_ChIP-seq	Heart_Atrial_Appendage	286	102	388	0	TRUE
DNACipher-Borzoi	0.0718185	3.01194	0.00276677	0.00402078	SMARCA5_ChIP-seq	Heart_Atrial_Appendage	286	102	388	0	TRUE
DNACipher-Borzoi	0.00528998	3.81877	0.000156213	0.00047097	SMARCC2_ChIP-seq	Heart_Atrial_Appendage	286	102	388	0	TRUE
DNACipher-Borzoi	0.0573566	4.65197	4.52434e-06	4.81008e-05	SMC3_ChIP-seq	Heart_Atrial_Appendage	286	102	388	0	TRUE
DNACipher-Borzoi	0.0301526	2.65887	0.00816667	0.00993776	SP1_ChIP-seq	Heart_Atrial_Appendage	286	102	388	0	TRUE
DNACipher-Borzoi	0.0734584	3.53847	0.000451479	0.00100218	SPI1_ChIP-seq	Heart_Atrial_Appendage	286	102	388	0	TRUE
DNACipher-Borzoi	0.00865629	3.67157	0.000275026	0.00070323	SREBF1_ChIP-seq	Heart_Atrial_Appendage	286	102	388	0	TRUE
DNACipher-Borzoi	0.00416953	3.80222	0.000166623	0.000487794	SREBF2_ChIP-seq	Heart_Atrial_Appendage	286	102	388	0	TRUE
DNACipher-Borzoi	0.00824791	3.29683	0.00106846	0.00191	SRF_ChIP-seq	Heart_Atrial_Appendage	286	102	388	0	TRUE
DNACipher-Borzoi	0.0129493	3.88519	0.000120304	0.000395115	STAT6_ChIP-seq	Heart_Atrial_Appendage	286	102	388	0	TRUE
DNACipher-Borzoi	0.00497253	4.05341	6.10648e-05	0.000251737	SUZ12_ChIP-seq	Heart_Atrial_Appendage	286	102	388	0	TRUE
DNACipher-Borzoi	0.016068	1.81041	0.0710095	0.0731832	TAF1_ChIP-seq	Heart_Atrial_Appendage	286	102	388	0	FALSE
DNACipher-Borzoi	0.0130294	4.45575	1.09677e-05	9.23114e-05	TARDBP_ChIP-seq	Heart_Atrial_Appendage	286	102	388	0	TRUE
DNACipher-Borzoi	0.0490695	3.08813	0.00215985	0.00330522	TBP_ChIP-seq	Heart_Atrial_Appendage	286	102	388	0	TRUE
DNACipher-Borzoi	0.108835	3.26732	0.00118293	0.00207785	TCF12_ChIP-seq	Heart_Atrial_Appendage	286	102	388	0	TRUE
DNACipher-Borzoi	0.0231487	2.25035	0.0249894	0.0265677	TCF3_ChIP-seq	Heart_Atrial_Appendage	286	102	388	0	TRUE
DNACipher-Borzoi	0.0349529	3.61672	0.000337963	0.000822511	TCF7L2_ChIP-seq	Heart_Atrial_Appendage	286	102	388	0	TRUE
DNACipher-Borzoi	0.017679	4.08052	5.46242e-05	0.000243139	TCF7_ChIP-seq	Heart_Atrial_Appendage	286	102	388	0	TRUE
DNACipher-Borzoi	0.0369352	3.98939	7.92645e-05	0.000296508	TEAD4_ChIP-seq	Heart_Atrial_Appendage	286	102	388	0	TRUE
DNACipher-Borzoi	0.040303	3.74419	0.000208528	0.000569226	TRIM22_ChIP-seq	Heart_Atrial_Appendage	286	102	388	0	TRUE
DNACipher-Borzoi	0.0078437	3.53172	0.000462786	0.00101612	UBTF_ChIP-seq	Heart_Atrial_Appendage	286	102	388	0	TRUE
DNACipher-Borzoi	0.0124084	3.88316	0.000121273	0.000395115	USF1_ChIP-seq	Heart_Atrial_Appendage	286	102	388	0	TRUE
DNACipher-Borzoi	0.0120176	3.6909	0.000255605	0.00066195	USF2_ChIP-seq	Heart_Atrial_Appendage	286	102	388	0	TRUE
DNACipher-Borzoi	0.00283062	5.43075	9.94838e-08	6.69858e-06	YBX1_ChIP-seq	Heart_Atrial_Appendage	286	102	388	0	TRUE
DNACipher-Borzoi	0.0380427	3.43877	0.000648067	0.0013186	YY1_ChIP-seq	Heart_Atrial_Appendage	286	102	388	0	TRUE
DNACipher-Borzoi	0.0548684	2.51903	0.0121709	0.0139689	ZBTB11_ChIP-seq	Heart_Atrial_Appendage	286	102	388	0	TRUE
DNACipher-Borzoi	0.00621867	3.74846	0.000205137	0.000567639	ZBTB1_ChIP-seq	Heart_Atrial_Appendage	286	102	388	0	TRUE
DNACipher-Borzoi	0.0244198	3.58618	0.000378637	0.000883758	ZBTB21_ChIP-seq	Heart_Atrial_Appendage	286	102	388	0	TRUE
DNACipher-Borzoi	0.0661796	2.53035	0.0117917	0.0136892	ZBTB26_ChIP-seq	Heart_Atrial_Appendage	286	102	388	0	TRUE
DNACipher-Borzoi	0.0230105	3.41874	0.000696174	0.00136531	ZBTB33_ChIP-seq	Heart_Atrial_Appendage	286	102	388	0	TRUE
DNACipher-Borzoi	0.0279432	3.08541	0.00217924	0.00330982	ZBTB40_ChIP-seq	Heart_Atrial_Appendage	286	102	388	0	TRUE
DNACipher-Borzoi	0.0108618	3.90376	0.000111755	0.000376242	ZBTB7A_ChIP-seq	Heart_Atrial_Appendage	286	102	388	0	TRUE
DNACipher-Borzoi	0.0745492	2.58797	0.0100188	0.0119751	ZBTB8A_ChIP-seq	Heart_Atrial_Appendage	286	102	388	0	TRUE
DNACipher-Borzoi	0.0123106	4.82873	1.98407e-06	3.08295e-05	ZFP36_ChIP-seq	Heart_Atrial_Appendage	286	102	388	0	TRUE
DNACipher-Borzoi	0.0527751	2.96274	0.00323794	0.00454211	ZFX_ChIP-seq	Heart_Atrial_Appendage	286	102	388	0	TRUE
DNACipher-Borzoi	0.016083	3.70095	0.00024602	0.000645402	ZHX1_ChIP-seq	Heart_Atrial_Appendage	286	102	388	0	TRUE
DNACipher-Borzoi	0.00942492	3.81934	0.000155866	0.00047097	ZKSCAN1_ChIP-seq	Heart_Atrial_Appendage	286	102	388	0	TRUE
DNACipher-Borzoi	0.0517834	4.35642	1.69661e-05	0.000126931	ZNF121_ChIP-seq	Heart_Atrial_Appendage	286	102	388	0	TRUE
DNACipher-Borzoi	0.00395562	4.74323	2.9654e-06	3.54001e-05	ZNF138_ChIP-seq	Heart_Atrial_Appendage	286	102	388	0	TRUE
DNACipher-Borzoi	0.0948105	3.84542	0.000140732	0.000451237	ZNF143_ChIP-seq	Heart_Atrial_Appendage	286	102	388	0	TRUE
DNACipher-Borzoi	0.00838293	4.61312	5.40475e-06	5.4588e-05	ZNF146_ChIP-seq	Heart_Atrial_Appendage	286	102	388	0	TRUE
DNACipher-Borzoi	0.00811316	3.61827	0.00033601	0.000822511	ZNF184_ChIP-seq	Heart_Atrial_Appendage	286	102	388	0	TRUE
DNACipher-Borzoi	0.0215592	4.27951	2.3653e-05	0.000140527	ZNF217_ChIP-seq	Heart_Atrial_Appendage	286	102	388	0	TRUE
DNACipher-Borzoi	0.0439416	3.17607	0.00161284	0.00264874	ZNF24_ChIP-seq	Heart_Atrial_Appendage	286	102	388	0	TRUE
DNACipher-Borzoi	0.0302938	3.56831	0.00040453	0.000918146	ZNF263_ChIP-seq	Heart_Atrial_Appendage	286	102	388	0	TRUE
DNACipher-Borzoi	0.00325987	5.33273	1.65099e-07	8.33752e-06	ZNF274_ChIP-seq	Heart_Atrial_Appendage	286	102	388	0	TRUE
DNACipher-Borzoi	0.0140427	4.11679	4.70089e-05	0.000226091	ZNF317_ChIP-seq	Heart_Atrial_Appendage	286	102	388	0	TRUE
DNACipher-Borzoi	0.00878594	4.80119	2.25968e-06	3.2604e-05	ZNF331_ChIP-seq	Heart_Atrial_Appendage	286	102	388	0	TRUE
DNACipher-Borzoi	0.0424967	4.30738	2.0982e-05	0.000136721	ZNF384_ChIP-seq	Heart_Atrial_Appendage	286	102	388	0	TRUE
DNACipher-Borzoi	0.0542614	3.13875	0.00182714	0.00292923	ZNF639_ChIP-seq	Heart_Atrial_Appendage	286	102	388	0	TRUE
DNACipher-Borzoi	0.00516418	4.87166	1.61802e-06	3.08295e-05	ZNF707_ChIP-seq	Heart_Atrial_Appendage	286	102	388	0	TRUE
DNACipher-Borzoi	0.00631025	4.27208	2.4418e-05	0.000140927	ZZZ3_ChIP-seq	Heart_Atrial_Appendage	286	102	388	0	TRUE
DNACipher-Borzoi	0.854669	5.10478	5.21035e-07	1.84231e-05	minus strand polyA minus RNA-seq	Heart_Atrial_Appendage	286	102	388	0	TRUE
DNACipher-Borzoi	2.45858	5.73859	1.93262e-08	1.95194e-06	minus strand polyA plus RNA-seq	Heart_Atrial_Appendage	286	102	388	0	TRUE
DNACipher-Borzoi	2.45023	4.73326	3.10649e-06	3.54001e-05	minus strand total RNA-seq	Heart_Atrial_Appendage	286	102	388	0	TRUE
DNACipher-Borzoi	1.83537	3.77918	0.000182204	0.00052579	plus strand polyA minus RNA-seq	Heart_Atrial_Appendage	286	102	388	0	TRUE
DNACipher-Borzoi	3.37956	4.57708	6.36696e-06	5.84603e-05	plus strand polyA plus RNA-seq	Heart_Atrial_Appendage	286	102	388	0	TRUE
DNACipher-Borzoi	3.52776	4.19009	3.45935e-05	0.000183892	plus strand total RNA-seq	Heart_Atrial_Appendage	286	102	388	0	TRUE
DNACipher-Borzoi	3.92235	5.79758	1.40036e-08	1.95194e-06	signal of polyA plus RNA-seq	Heart_Atrial_Appendage	286	102	388	0	TRUE
DNACipher-Borzoi	0.0784733	3.32028	0.000982464	0.00175626	AFF4_ChIP-seq	Heart_Left_Ventricle	303	96	399	0	TRUE
DNACipher-Borzoi	0.0943324	3.81073	0.000160532	0.000661785	ARID3A_ChIP-seq	Heart_Left_Ventricle	303	96	399	0	TRUE
DNACipher-Borzoi	0.118332	3.90969	0.000108662	0.000535362	ARNT_ChIP-seq	Heart_Left_Ventricle	303	96	399	0	TRUE
DNACipher-Borzoi	0.11573	3.74524	0.000206894	0.000720562	ASH2L_ChIP-seq	Heart_Left_Ventricle	303	96	399	0	TRUE
DNACipher-Borzoi	0.624455	4.96056	1.04426e-06	0.000119349	ATAC-seq	Heart_Left_Ventricle	303	96	399	0	TRUE
DNACipher-Borzoi	0.0144013	2.85682	0.00450413	0.00565115	ATF1_ChIP-seq	Heart_Left_Ventricle	303	96	399	0	TRUE
DNACipher-Borzoi	0.113944	3.56871	0.00040263	0.000991845	ATF2_ChIP-seq	Heart_Left_Ventricle	303	96	399	0	TRUE
DNACipher-Borzoi	0.0383666	3.84601	0.000139813	0.0006009	ATF3_ChIP-seq	Heart_Left_Ventricle	303	96	399	0	TRUE
DNACipher-Borzoi	0.0164179	2.76485	0.00596039	0.00720958	ATF6_ChIP-seq	Heart_Left_Ventricle	303	96	399	0	TRUE
DNACipher-Borzoi	0.361787	3.29937	0.00105651	0.00185579	ATF7_ChIP-seq	Heart_Left_Ventricle	303	96	399	0	TRUE
DNACipher-Borzoi	0.0938595	4.31994	1.9746e-05	0.000308219	BACH1_ChIP-seq	Heart_Left_Ventricle	303	96	399	0	TRUE
DNACipher-Borzoi	0.0919905	3.81851	0.000155726	0.000655348	BCL11A_ChIP-seq	Heart_Left_Ventricle	303	96	399	0	TRUE
DNACipher-Borzoi	0.0809122	4.04937	6.17679e-05	0.000420275	BHLHE40_ChIP-seq	Heart_Left_Ventricle	303	96	399	0	TRUE
DNACipher-Borzoi	0.0458129	3.86525	0.000129607	0.000581525	BMI1_ChIP-seq	Heart_Left_Ventricle	303	96	399	0	TRUE
DNACipher-Borzoi	0.0106596	2.14872	0.0322604	0.0329121	BRCA1_ChIP-seq	Heart_Left_Ventricle	303	96	399	0	TRUE
DNACipher-Borzoi	0.132204	3.68422	0.000261219	0.000824472	CBFB_ChIP-seq	Heart_Left_Ventricle	303	96	399	0	TRUE
DNACipher-Borzoi	0.0532778	3.98791	7.9355e-05	0.000455981	CBX3_ChIP-seq	Heart_Left_Ventricle	303	96	399	0	TRUE
DNACipher-Borzoi	0.0737868	4.15799	3.93649e-05	0.000331321	CBX5_ChIP-seq	Heart_Left_Ventricle	303	96	399	0	TRUE
DNACipher-Borzoi	0.149283	3.57002	0.000400681	0.000991845	CEBPB_ChIP-seq	Heart_Left_Ventricle	303	96	399	0	TRUE
DNACipher-Borzoi	0.070982	3.11272	0.0019879	0.00293106	CHD1_ChIP-seq	Heart_Left_Ventricle	303	96	399	0	TRUE
DNACipher-Borzoi	0.059569	2.97924	0.00306715	0.00413043	CHD2_ChIP-seq	Heart_Left_Ventricle	303	96	399	0	TRUE
DNACipher-Borzoi	0.0133427	3.32413	0.00096937	0.00175626	CHD4_ChIP-seq	Heart_Left_Ventricle	303	96	399	0	TRUE
DNACipher-Borzoi	0.0741977	3.67176	0.000273844	0.000851023	CREB1_ChIP-seq	Heart_Left_Ventricle	303	96	399	0	TRUE
DNACipher-Borzoi	0.22524	4.0296	6.69768e-05	0.000422791	CREM_ChIP-seq	Heart_Left_Ventricle	303	96	399	0	TRUE
DNACipher-Borzoi	0.249823	3.85979	0.000132427	0.000581525	CTBP1_ChIP-seq	Heart_Left_Ventricle	303	96	399	0	TRUE
DNACipher-Borzoi	0.177445	4.49941	8.96258e-06	0.00020116	CTCF_ChIP-seq	Heart_Left_Ventricle	303	96	399	0	TRUE
DNACipher-Borzoi	0.453107	4.65207	4.48367e-06	0.000173147	DNase-seq	Heart_Left_Ventricle	303	96	399	0	TRUE
DNACipher-Borzoi	0.433981	3.34377	0.000905031	0.00169274	DPF2_ChIP-seq	Heart_Left_Ventricle	303	96	399	0	TRUE
DNACipher-Borzoi	0.071654	3.2723	0.00116011	0.00200292	E2F1_ChIP-seq	Heart_Left_Ventricle	303	96	399	0	TRUE
DNACipher-Borzoi	0.0198869	2.73598	0.00649852	0.00772177	E2F4_ChIP-seq	Heart_Left_Ventricle	303	96	399	0	TRUE
DNACipher-Borzoi	0.0490292	3.20131	0.00147817	0.00234456	E2F5_ChIP-seq	Heart_Left_Ventricle	303	96	399	0	TRUE
DNACipher-Borzoi	0.0388916	2.80013	0.00535771	0.00651962	E2F8_ChIP-seq	Heart_Left_Ventricle	303	96	399	0	TRUE
DNACipher-Borzoi	0.0321107	3.15524	0.00172585	0.00258239	EGR1_ChIP-seq	Heart_Left_Ventricle	303	96	399	0	TRUE
DNACipher-Borzoi	0.0741912	3.42819	0.000671213	0.00135585	ELF1_ChIP-seq	Heart_Left_Ventricle	303	96	399	0	TRUE
DNACipher-Borzoi	0.0344662	3.10295	0.00205313	0.0030053	ELF4_ChIP-seq	Heart_Left_Ventricle	303	96	399	0	TRUE
DNACipher-Borzoi	0.0204375	2.29144	0.022461	0.0236309	ELK1_ChIP-seq	Heart_Left_Ventricle	303	96	399	0	TRUE
DNACipher-Borzoi	0.0142693	2.23125	0.0262226	0.0271639	ELK4_ChIP-seq	Heart_Left_Ventricle	303	96	399	0	TRUE
DNACipher-Borzoi	0.149753	3.66298	0.000283088	0.00086642	EP300_ChIP-seq	Heart_Left_Ventricle	303	96	399	0	TRUE
DNACipher-Borzoi	0.0386105	3.19727	0.0014985	0.00234649	ESRRA_ChIP-seq	Heart_Left_Ventricle	303	96	399	0	TRUE
DNACipher-Borzoi	0.0594149	3.00039	0.00286641	0.00391226	ETS1_ChIP-seq	Heart_Left_Ventricle	303	96	399	0	TRUE
DNACipher-Borzoi	0.130569	3.79372	0.000171526	0.000666312	ETV6_ChIP-seq	Heart_Left_Ventricle	303	96	399	0	TRUE
DNACipher-Borzoi	0.0465715	1.47199	0.141815	0.143234	EZH2_ChIP-seq	Heart_Left_Ventricle	303	96	399	0	FALSE
DNACipher-Borzoi	0.0058293	3.25867	0.00121575	0.0020812	EZH2phosphoT487_ChIP-seq	Heart_Left_Ventricle	303	96	399	0	TRUE
DNACipher-Borzoi	0.0184501	3.0022	0.00284977	0.00391226	FOSL1_ChIP-seq	Heart_Left_Ventricle	303	96	399	0	TRUE
DNACipher-Borzoi	0.195298	3.95828	8.94415e-05	0.000455981	FOSL2_ChIP-seq	Heart_Left_Ventricle	303	96	399	0	TRUE
DNACipher-Borzoi	0.423192	3.79444	0.000171046	0.000666312	FOS_ChIP-seq	Heart_Left_Ventricle	303	96	399	0	TRUE
DNACipher-Borzoi	0.235149	2.84766	0.00463307	0.00577704	FOXA1_ChIP-seq	Heart_Left_Ventricle	303	96	399	0	TRUE
DNACipher-Borzoi	0.0253556	3.42138	0.00068774	0.00137548	FOXJ3_ChIP-seq	Heart_Left_Ventricle	303	96	399	0	TRUE
DNACipher-Borzoi	0.0675302	3.61046	0.000344787	0.000904506	FOXK1_ChIP-seq	Heart_Left_Ventricle	303	96	399	0	TRUE
DNACipher-Borzoi	0.0304628	3.15892	0.00170472	0.00257255	FOXK2_ChIP-seq	Heart_Left_Ventricle	303	96	399	0	TRUE
DNACipher-Borzoi	0.139808	3.52736	0.000468784	0.00112155	FOXM1_ChIP-seq	Heart_Left_Ventricle	303	96	399	0	TRUE
DNACipher-Borzoi	0.0868243	3.58791	0.000374988	0.000946846	FOXP1_ChIP-seq	Heart_Left_Ventricle	303	96	399	0	TRUE
DNACipher-Borzoi	0.0541138	2.88299	0.00415339	0.00524365	GABPA_ChIP-seq	Heart_Left_Ventricle	303	96	399	0	TRUE
DNACipher-Borzoi	0.119264	3.72582	0.000222905	0.000743834	GABPB1_ChIP-seq	Heart_Left_Ventricle	303	96	399	0	TRUE
DNACipher-Borzoi	0.243995	2.91117	0.00380376	0.00489138	GATA2_ChIP-seq	Heart_Left_Ventricle	303	96	399	0	TRUE
DNACipher-Borzoi	0.348916	3.33595	0.00093015	0.00172376	GATA3_ChIP-seq	Heart_Left_Ventricle	303	96	399	0	TRUE
DNACipher-Borzoi	0.110389	3.62844	0.000322373	0.000904506	GATAD2B_ChIP-seq	Heart_Left_Ventricle	303	96	399	0	TRUE
DNACipher-Borzoi	0.0557891	3.01171	0.00276399	0.00385053	GTF2F1_ChIP-seq	Heart_Left_Ventricle	303	96	399	0	TRUE
DNACipher-Borzoi	0.545141	4.01675	7.05822e-05	0.000432049	H2AFZ_ChIP-seq	Heart_Left_Ventricle	303	96	399	0	TRUE
DNACipher-Borzoi	2.15209	2.57901	0.0102673	0.0113956	H2AK5ac_ChIP-seq	Heart_Left_Ventricle	303	96	399	0	TRUE
DNACipher-Borzoi	2.25991	2.80637	0.00525707	0.00643592	H2BK120ac_ChIP-seq	Heart_Left_Ventricle	303	96	399	0	TRUE
DNACipher-Borzoi	2.23789	2.64911	0.00839242	0.00968659	H2BK12ac_ChIP-seq	Heart_Left_Ventricle	303	96	399	0	TRUE
DNACipher-Borzoi	1.46041	2.38109	0.0177323	0.0190528	H2BK15ac_ChIP-seq	Heart_Left_Ventricle	303	96	399	0	TRUE
DNACipher-Borzoi	1.91165	2.49437	0.0130237	0.0142978	H2BK20ac_ChIP-seq	Heart_Left_Ventricle	303	96	399	0	TRUE
DNACipher-Borzoi	1.88216	2.74243	0.0063748	0.00766494	H3F3A_ChIP-seq	Heart_Left_Ventricle	303	96	399	0	TRUE
DNACipher-Borzoi	1.69018	2.62328	0.00904429	0.0102637	H3K14ac_ChIP-seq	Heart_Left_Ventricle	303	96	399	0	TRUE
DNACipher-Borzoi	1.74534	2.38777	0.0174179	0.0188151	H3K23ac_ChIP-seq	Heart_Left_Ventricle	303	96	399	0	TRUE
DNACipher-Borzoi	1.97895	2.63611	0.00871514	0.00994609	H3K27ac_ChIP-seq	Heart_Left_Ventricle	303	96	399	0	TRUE
DNACipher-Borzoi	0.178906	0.929259	0.35332	0.355077	H3K27me3_ChIP-seq	Heart_Left_Ventricle	303	96	399	0	FALSE
DNACipher-Borzoi	1.13679	2.64718	0.0084398	0.00968659	H3K36me3_ChIP-seq	Heart_Left_Ventricle	303	96	399	0	TRUE
DNACipher-Borzoi	1.70712	3.71085	0.000236034	0.000769013	H3K4me1_ChIP-seq	Heart_Left_Ventricle	303	96	399	0	TRUE
DNACipher-Borzoi	1.77404	3.02771	0.0026249	0.00368215	H3K4me2_ChIP-seq	Heart_Left_Ventricle	303	96	399	0	TRUE
DNACipher-Borzoi	0.363996	3.34588	0.000898378	0.00169274	H3K4me3_ChIP-seq	Heart_Left_Ventricle	303	96	399	0	TRUE
DNACipher-Borzoi	1.01284	3.49382	0.000529795	0.00117762	H3K79me1_ChIP-seq	Heart_Left_Ventricle	303	96	399	0	TRUE
DNACipher-Borzoi	1.32715	2.73135	0.00658883	0.0077822	H3K79me2_ChIP-seq	Heart_Left_Ventricle	303	96	399	0	TRUE
DNACipher-Borzoi	0.499893	3.09713	0.00209283	0.00304138	H3K9ac_ChIP-seq	Heart_Left_Ventricle	303	96	399	0	TRUE
DNACipher-Borzoi	0.00776401	3.79493	0.000170723	0.000666312	H3K9me2_ChIP-seq	Heart_Left_Ventricle	303	96	399	0	TRUE
DNACipher-Borzoi	0.0952977	0.654019	0.513478	0.513478	H3K9me3_ChIP-seq	Heart_Left_Ventricle	303	96	399	0	FALSE
DNACipher-Borzoi	0.355761	3.39043	0.000767793	0.00152053	H4K20me1_ChIP-seq	Heart_Left_Ventricle	303	96	399	0	TRUE
DNACipher-Borzoi	1.48447	2.40869	0.0164646	0.0178809	H4K5ac_ChIP-seq	Heart_Left_Ventricle	303	96	399	0	TRUE
DNACipher-Borzoi	2.03514	2.60701	0.00947784	0.0106957	H4K91ac_ChIP-seq	Heart_Left_Ventricle	303	96	399	0	TRUE
DNACipher-Borzoi	0.0487556	2.54237	0.0113893	0.0125718	HCFC1_ChIP-seq	Heart_Left_Ventricle	303	96	399	0	TRUE
DNACipher-Borzoi	0.03481	3.32119	0.000979344	0.00175626	HDAC2_ChIP-seq	Heart_Left_Ventricle	303	96	399	0	TRUE
DNACipher-Borzoi	0.0170972	2.26988	0.0237501	0.0248576	HDAC6_ChIP-seq	Heart_Left_Ventricle	303	96	399	0	TRUE
DNACipher-Borzoi	0.11108	3.77748	0.000182684	0.000670947	HDGF_ChIP-seq	Heart_Left_Ventricle	303	96	399	0	TRUE
DNACipher-Borzoi	0.117006	4.18706	3.48348e-05	0.000331254	HMGXB4_ChIP-seq	Heart_Left_Ventricle	303	96	399	0	TRUE
DNACipher-Borzoi	0.0334266	2.72769	0.006661	0.0077822	HOXA7_ChIP-seq	Heart_Left_Ventricle	303	96	399	0	TRUE
DNACipher-Borzoi	0.355278	2.73796	0.00646031	0.00772177	IKZF1_ChIP-seq	Heart_Left_Ventricle	303	96	399	0	TRUE
DNACipher-Borzoi	0.0177536	2.33376	0.0201068	0.0213767	IRF3_ChIP-seq	Heart_Left_Ventricle	303	96	399	0	TRUE
DNACipher-Borzoi	0.20116	3.65541	0.000291294	0.000878229	JUNB_ChIP-seq	Heart_Left_Ventricle	303	96	399	0	TRUE
DNACipher-Borzoi	0.129317	4.2857	2.28875e-05	0.000308219	JUND_ChIP-seq	Heart_Left_Ventricle	303	96	399	0	TRUE
DNACipher-Borzoi	0.187324	3.50133	0.000515515	0.00117762	JUN_ChIP-seq	Heart_Left_Ventricle	303	96	399	0	TRUE
DNACipher-Borzoi	0.114261	3.51711	0.000486703	0.00113005	KAT7_ChIP-seq	Heart_Left_Ventricle	303	96	399	0	TRUE
DNACipher-Borzoi	0.0837727	3.4889	0.000539338	0.00117762	KDM1A_ChIP-seq	Heart_Left_Ventricle	303	96	399	0	TRUE
DNACipher-Borzoi	0.0504808	2.58019	0.010233	0.0113956	KDM5A_ChIP-seq	Heart_Left_Ventricle	303	96	399	0	TRUE
DNACipher-Borzoi	0.0895986	3.61826	0.000334885	0.000904506	KLF16_ChIP-seq	Heart_Left_Ventricle	303	96	399	0	TRUE
DNACipher-Borzoi	0.0385283	3.09106	0.00213511	0.00308066	LARP7_ChIP-seq	Heart_Left_Ventricle	303	96	399	0	TRUE
DNACipher-Borzoi	0.0547069	3.95593	9.02933e-05	0.000455981	MAFK_ChIP-seq	Heart_Left_Ventricle	303	96	399	0	TRUE
DNACipher-Borzoi	0.130507	4.04682	6.2417e-05	0.000420275	MAX_ChIP-seq	Heart_Left_Ventricle	303	96	399	0	TRUE
DNACipher-Borzoi	0.178441	4.10393	4.93192e-05	0.000355803	MAZ_ChIP-seq	Heart_Left_Ventricle	303	96	399	0	TRUE
DNACipher-Borzoi	0.190471	3.37571	0.000808831	0.00158625	MEF2A_ChIP-seq	Heart_Left_Ventricle	303	96	399	0	TRUE
DNACipher-Borzoi	0.220043	3.04491	0.00248262	0.00353162	MLLT1_ChIP-seq	Heart_Left_Ventricle	303	96	399	0	TRUE
DNACipher-Borzoi	0.0137073	3.56214	0.000412528	0.00100398	MLX_ChIP-seq	Heart_Left_Ventricle	303	96	399	0	TRUE
DNACipher-Borzoi	0.119686	2.96469	0.00321264	0.00429771	MTA3_ChIP-seq	Heart_Left_Ventricle	303	96	399	0	TRUE
DNACipher-Borzoi	0.0857199	3.62389	0.000327916	0.000904506	MXI1_ChIP-seq	Heart_Left_Ventricle	303	96	399	0	TRUE
DNACipher-Borzoi	0.0431405	3.46716	0.000583483	0.00122775	MYBL2_ChIP-seq	Heart_Left_Ventricle	303	96	399	0	TRUE
DNACipher-Borzoi	0.0761721	3.62749	0.000323523	0.000904506	MYC_ChIP-seq	Heart_Left_Ventricle	303	96	399	0	TRUE
DNACipher-Borzoi	0.0199129	3.20542	0.00145777	0.00234456	MYNN_ChIP-seq	Heart_Left_Ventricle	303	96	399	0	TRUE
DNACipher-Borzoi	0.166417	3.72382	0.000224623	0.000743834	NBN_ChIP-seq	Heart_Left_Ventricle	303	96	399	0	TRUE
DNACipher-Borzoi	0.164111	3.99341	7.76071e-05	0.000455981	NFATC3_ChIP-seq	Heart_Left_Ventricle	303	96	399	0	TRUE
DNACipher-Borzoi	0.0248356	3.74828	0.000204488	0.000720562	NFE2L2_ChIP-seq	Heart_Left_Ventricle	303	96	399	0	TRUE
DNACipher-Borzoi	0.316756	3.47903	0.000558983	0.00118857	NFIC_ChIP-seq	Heart_Left_Ventricle	303	96	399	0	TRUE
DNACipher-Borzoi	0.0660746	2.95902	0.00327099	0.00431189	NFRKB_ChIP-seq	Heart_Left_Ventricle	303	96	399	0	TRUE
DNACipher-Borzoi	0.01123	3.21441	0.00141398	0.00232358	NFXL1_ChIP-seq	Heart_Left_Ventricle	303	96	399	0	TRUE
DNACipher-Borzoi	0.0143198	2.16443	0.0310268	0.0318143	NFYA_ChIP-seq	Heart_Left_Ventricle	303	96	399	0	TRUE
DNACipher-Borzoi	0.0597287	3.87266	0.000125866	0.000577838	NFYB_ChIP-seq	Heart_Left_Ventricle	303	96	399	0	TRUE
DNACipher-Borzoi	0.0622095	3.3687	0.000829108	0.00161038	NONO_ChIP-seq	Heart_Left_Ventricle	303	96	399	0	TRUE
DNACipher-Borzoi	0.0219234	2.92372	0.00365694	0.00473527	NR1H2_ChIP-seq	Heart_Left_Ventricle	303	96	399	0	TRUE
DNACipher-Borzoi	0.014656	2.30437	0.0217176	0.0229684	NR2C2_ChIP-seq	Heart_Left_Ventricle	303	96	399	0	TRUE
DNACipher-Borzoi	0.289792	3.97803	8.25916e-05	0.000455981	NR2F1_ChIP-seq	Heart_Left_Ventricle	303	96	399	0	TRUE
DNACipher-Borzoi	0.234164	2.83999	0.00474359	0.00587856	NR2F2_ChIP-seq	Heart_Left_Ventricle	303	96	399	0	TRUE
DNACipher-Borzoi	0.00928181	2.25124	0.0249169	0.0259444	NR3C1_ChIP-seq	Heart_Left_Ventricle	303	96	399	0	TRUE
DNACipher-Borzoi	0.0271749	2.43824	0.0151967	0.0165932	NRF1_ChIP-seq	Heart_Left_Ventricle	303	96	399	0	TRUE
DNACipher-Borzoi	0.292542	3.90326	0.000111481	0.00053617	PATZ1_ChIP-seq	Heart_Left_Ventricle	303	96	399	0	TRUE
DNACipher-Borzoi	0.120503	4.19527	3.36486e-05	0.000331254	PBX3_ChIP-seq	Heart_Left_Ventricle	303	96	399	0	TRUE
DNACipher-Borzoi	0.0968972	3.48746	0.000542169	0.00117762	PHF8_ChIP-seq	Heart_Left_Ventricle	303	96	399	0	TRUE
DNACipher-Borzoi	0.272309	4.44163	1.1591e-05	0.000234139	PKNOX1_ChIP-seq	Heart_Left_Ventricle	303	96	399	0	TRUE
DNACipher-Borzoi	0.0974984	3.20138	0.00147783	0.00234456	POLR2A_ChIP-seq	Heart_Left_Ventricle	303	96	399	0	TRUE
DNACipher-Borzoi	0.0863211	3.04946	0.00244616	0.00350443	POLR2AphosphoS2_ChIP-seq	Heart_Left_Ventricle	303	96	399	0	TRUE
DNACipher-Borzoi	0.353672	4.24368	2.73994e-05	0.00032557	POLR2AphosphoS5_ChIP-seq	Heart_Left_Ventricle	303	96	399	0	TRUE
DNACipher-Borzoi	0.410532	3.62992	0.000320585	0.000904506	PRDM10_ChIP-seq	Heart_Left_Ventricle	303	96	399	0	TRUE
DNACipher-Borzoi	0.0248688	3.78436	0.000177872	0.000670947	PRDM15_ChIP-seq	Heart_Left_Ventricle	303	96	399	0	TRUE
DNACipher-Borzoi	0.341199	2.95746	0.00328728	0.00431189	PRDM1_ChIP-seq	Heart_Left_Ventricle	303	96	399	0	TRUE
DNACipher-Borzoi	0.0296394	3.1586	0.00170655	0.00257255	PREB_ChIP-seq	Heart_Left_Ventricle	303	96	399	0	TRUE
DNACipher-Borzoi	0.252302	4.55892	6.8573e-06	0.000173147	RAD21_ChIP-seq	Heart_Left_Ventricle	303	96	399	0	TRUE
DNACipher-Borzoi	0.125836	4.16995	3.74364e-05	0.000331254	RAD51_ChIP-seq	Heart_Left_Ventricle	303	96	399	0	TRUE
DNACipher-Borzoi	0.0465173	3.72768	0.000221321	0.000743834	RCOR1_ChIP-seq	Heart_Left_Ventricle	303	96	399	0	TRUE
DNACipher-Borzoi	0.0936004	3.59724	0.000362211	0.000926159	RELA_ChIP-seq	Heart_Left_Ventricle	303	96	399	0	TRUE
DNACipher-Borzoi	0.0537296	3.24691	0.00126575	0.00214858	REST_ChIP-seq	Heart_Left_Ventricle	303	96	399	0	TRUE
DNACipher-Borzoi	0.0463899	3.44405	0.000634125	0.00130707	RFX5_ChIP-seq	Heart_Left_Ventricle	303	96	399	0	TRUE
DNACipher-Borzoi	0.152365	3.47907	0.000558895	0.00118857	RXRA_ChIP-seq	Heart_Left_Ventricle	303	96	399	0	TRUE
DNACipher-Borzoi	0.196401	1.86856	0.0624204	0.0633614	SETDB1_ChIP-seq	Heart_Left_Ventricle	303	96	399	0	FALSE
DNACipher-Borzoi	0.0880127	3.48942	0.000538319	0.00117762	SIN3A_ChIP-seq	Heart_Left_Ventricle	303	96	399	0	TRUE
DNACipher-Borzoi	0.0278286	3.70294	0.000243264	0.00077999	SMAD3_ChIP-seq	Heart_Left_Ventricle	303	96	399	0	TRUE
DNACipher-Borzoi	0.179305	4.11697	4.67186e-05	0.000349524	SMARCA5_ChIP-seq	Heart_Left_Ventricle	303	96	399	0	TRUE
DNACipher-Borzoi	0.065618	2.59707	0.00975164	0.0109435	SMARCC2_ChIP-seq	Heart_Left_Ventricle	303	96	399	0	TRUE
DNACipher-Borzoi	0.137848	4.16818	3.77171e-05	0.000331254	SMC3_ChIP-seq	Heart_Left_Ventricle	303	96	399	0	TRUE
DNACipher-Borzoi	0.23052	4.57566	6.35656e-06	0.000173147	SP1_ChIP-seq	Heart_Left_Ventricle	303	96	399	0	TRUE
DNACipher-Borzoi	0.194435	3.52553	0.000471941	0.00112155	SPI1_ChIP-seq	Heart_Left_Ventricle	303	96	399	0	TRUE
DNACipher-Borzoi	0.0272719	3.19981	0.00148566	0.00234456	SREBF1_ChIP-seq	Heart_Left_Ventricle	303	96	399	0	TRUE
DNACipher-Borzoi	0.0100732	3.03398	0.00257221	0.00363347	SREBF2_ChIP-seq	Heart_Left_Ventricle	303	96	399	0	TRUE
DNACipher-Borzoi	0.0366927	3.32978	0.000950446	0.00174536	SRF_ChIP-seq	Heart_Left_Ventricle	303	96	399	0	TRUE
DNACipher-Borzoi	0.0270233	3.34457	0.000902493	0.00169274	STAT6_ChIP-seq	Heart_Left_Ventricle	303	96	399	0	TRUE
DNACipher-Borzoi	0.0065285	2.96103	0.00325022	0.00431189	SUZ12_ChIP-seq	Heart_Left_Ventricle	303	96	399	0	TRUE
DNACipher-Borzoi	0.0719798	2.90708	0.00385278	0.00489473	TAF1_ChIP-seq	Heart_Left_Ventricle	303	96	399	0	TRUE
DNACipher-Borzoi	0.0308254	3.13486	0.00184721	0.00274365	TARDBP_ChIP-seq	Heart_Left_Ventricle	303	96	399	0	TRUE
DNACipher-Borzoi	0.132984	3.96428	8.73075e-05	0.000455981	TBP_ChIP-seq	Heart_Left_Ventricle	303	96	399	0	TRUE
DNACipher-Borzoi	0.298602	3.43999	0.000643414	0.00131283	TCF12_ChIP-seq	Heart_Left_Ventricle	303	96	399	0	TRUE
DNACipher-Borzoi	0.218465	3.59853	0.000360474	0.000926159	TCF3_ChIP-seq	Heart_Left_Ventricle	303	96	399	0	TRUE
DNACipher-Borzoi	0.125354	3.61086	0.000344281	0.000904506	TCF7L2_ChIP-seq	Heart_Left_Ventricle	303	96	399	0	TRUE
DNACipher-Borzoi	0.097246	3.22048	0.00138514	0.00232358	TCF7_ChIP-seq	Heart_Left_Ventricle	303	96	399	0	TRUE
DNACipher-Borzoi	0.16559	4.25079	2.65805e-05	0.00032557	TEAD4_ChIP-seq	Heart_Left_Ventricle	303	96	399	0	TRUE
DNACipher-Borzoi	0.116797	3.75937	0.00019593	0.000706746	TRIM22_ChIP-seq	Heart_Left_Ventricle	303	96	399	0	TRUE
DNACipher-Borzoi	0.0233786	2.81589	0.00510675	0.00629002	UBTF_ChIP-seq	Heart_Left_Ventricle	303	96	399	0	TRUE
DNACipher-Borzoi	0.0507477	3.49011	0.000536976	0.00117762	USF1_ChIP-seq	Heart_Left_Ventricle	303	96	399	0	TRUE
DNACipher-Borzoi	0.0358302	3.44762	0.000626046	0.00130372	USF2_ChIP-seq	Heart_Left_Ventricle	303	96	399	0	TRUE
DNACipher-Borzoi	0.00211049	3.97375	8.40345e-05	0.000455981	YBX1_ChIP-seq	Heart_Left_Ventricle	303	96	399	0	TRUE
DNACipher-Borzoi	0.0970722	4.28838	2.26262e-05	0.000308219	YY1_ChIP-seq	Heart_Left_Ventricle	303	96	399	0	TRUE
DNACipher-Borzoi	0.0935002	3.52145	0.000479031	0.00112517	ZBTB11_ChIP-seq	Heart_Left_Ventricle	303	96	399	0	TRUE
DNACipher-Borzoi	0.016967	3.15964	0.00170066	0.00257255	ZBTB1_ChIP-seq	Heart_Left_Ventricle	303	96	399	0	TRUE
DNACipher-Borzoi	0.0850371	4.03036	6.67678e-05	0.000422791	ZBTB21_ChIP-seq	Heart_Left_Ventricle	303	96	399	0	TRUE
DNACipher-Borzoi	0.178072	3.21423	0.00141485	0.00232358	ZBTB26_ChIP-seq	Heart_Left_Ventricle	303	96	399	0	TRUE
DNACipher-Borzoi	0.0465162	3.18283	0.00157326	0.00244461	ZBTB33_ChIP-seq	Heart_Left_Ventricle	303	96	399	0	TRUE
DNACipher-Borzoi	0.0558239	3.16192	0.00168773	0.00257255	ZBTB40_ChIP-seq	Heart_Left_Ventricle	303	96	399	0	TRUE
DNACipher-Borzoi	0.0367009	2.95222	0.00334232	0.0043558	ZBTB7A_ChIP-seq	Heart_Left_Ventricle	303	96	399	0	TRUE
DNACipher-Borzoi	0.182233	3.29029	0.00109026	0.00189856	ZBTB8A_ChIP-seq	Heart_Left_Ventricle	303	96	399	0	TRUE
DNACipher-Borzoi	0.0254969	4.18841	3.46377e-05	0.000331254	ZFP36_ChIP-seq	Heart_Left_Ventricle	303	96	399	0	TRUE
DNACipher-Borzoi	0.188608	3.21464	0.00141291	0.00232358	ZFX_ChIP-seq	Heart_Left_Ventricle	303	96	399	0	TRUE
DNACipher-Borzoi	0.0272807	3.0067	0.0028089	0.00388629	ZHX1_ChIP-seq	Heart_Left_Ventricle	303	96	399	0	TRUE
DNACipher-Borzoi	0.0176555	2.99192	0.0029453	0.00399296	ZKSCAN1_ChIP-seq	Heart_Left_Ventricle	303	96	399	0	TRUE
DNACipher-Borzoi	0.0954141	3.88305	0.000120795	0.000567455	ZNF121_ChIP-seq	Heart_Left_Ventricle	303	96	399	0	TRUE
DNACipher-Borzoi	0.00824318	2.72749	0.00666495	0.0077822	ZNF138_ChIP-seq	Heart_Left_Ventricle	303	96	399	0	TRUE
DNACipher-Borzoi	0.109813	4.29022	2.2447e-05	0.000308219	ZNF143_ChIP-seq	Heart_Left_Ventricle	303	96	399	0	TRUE
DNACipher-Borzoi	0.01798	3.63059	0.000319781	0.000904506	ZNF146_ChIP-seq	Heart_Left_Ventricle	303	96	399	0	TRUE
DNACipher-Borzoi	0.0655088	4.21071	3.15211e-05	0.000331254	ZNF184_ChIP-seq	Heart_Left_Ventricle	303	96	399	0	TRUE
DNACipher-Borzoi	0.255883	3.20126	0.00147844	0.00234456	ZNF217_ChIP-seq	Heart_Left_Ventricle	303	96	399	0	TRUE
DNACipher-Borzoi	0.126168	3.64724	0.000300391	0.000892338	ZNF24_ChIP-seq	Heart_Left_Ventricle	303	96	399	0	TRUE
DNACipher-Borzoi	0.062894	3.61348	0.000340931	0.000904506	ZNF263_ChIP-seq	Heart_Left_Ventricle	303	96	399	0	TRUE
DNACipher-Borzoi	0.00244977	4.13058	4.41445e-05	0.000342969	ZNF274_ChIP-seq	Heart_Left_Ventricle	303	96	399	0	TRUE
DNACipher-Borzoi	0.0337587	3.36501	0.000839945	0.00161589	ZNF317_ChIP-seq	Heart_Left_Ventricle	303	96	399	0	TRUE
DNACipher-Borzoi	0.0140083	3.78081	0.000180342	0.000670947	ZNF331_ChIP-seq	Heart_Left_Ventricle	303	96	399	0	TRUE
DNACipher-Borzoi	0.174904	4.41102	1.32685e-05	0.000243658	ZNF384_ChIP-seq	Heart_Left_Ventricle	303	96	399	0	TRUE
DNACipher-Borzoi	0.097061	4.1306	4.41422e-05	0.000342969	ZNF639_ChIP-seq	Heart_Left_Ventricle	303	96	399	0	TRUE
DNACipher-Borzoi	0.00683303	3.30386	0.00104019	0.00184314	ZNF707_ChIP-seq	Heart_Left_Ventricle	303	96	399	0	TRUE
DNACipher-Borzoi	0.0111134	2.67687	0.00773944	0.00898487	ZZZ3_ChIP-seq	Heart_Left_Ventricle	303	96	399	0	TRUE
DNACipher-Borzoi	3.09967	4.78964	2.36335e-06	0.000119349	minus strand polyA minus RNA-seq	Heart_Left_Ventricle	303	96	399	0	TRUE
DNACipher-Borzoi	6.82285	4.56577	6.64818e-06	0.000173147	minus strand polyA plus RNA-seq	Heart_Left_Ventricle	303	96	399	0	TRUE
DNACipher-Borzoi	4.00591	4.82188	2.02955e-06	0.000119349	minus strand total RNA-seq	Heart_Left_Ventricle	303	96	399	0	TRUE
DNACipher-Borzoi	3.38217	2.22341	0.0267507	0.0275696	plus strand polyA minus RNA-seq	Heart_Left_Ventricle	303	96	399	0	TRUE
DNACipher-Borzoi	3.80001	2.90932	0.00382593	0.00489138	plus strand polyA plus RNA-seq	Heart_Left_Ventricle	303	96	399	0	TRUE
DNACipher-Borzoi	2.42094	2.34474	0.0195324	0.0208759	plus strand total RNA-seq	Heart_Left_Ventricle	303	96	399	0	TRUE
DNACipher-Borzoi	5.19812	4.87695	1.5617e-06	0.000119349	signal of polyA plus RNA-seq	Heart_Left_Ventricle	303	96	399	0	TRUE
DNACipher-Borzoi	0.0143081	3.79483	0.000175214	0.000190907	AFF4_ChIP-seq	Kidney_Cortex	305	33	338	0	TRUE
DNACipher-Borzoi	0.0445057	4.95011	1.17584e-06	2.13982e-06	ARID3A_ChIP-seq	Kidney_Cortex	305	33	338	0	TRUE
DNACipher-Borzoi	0.0189762	5.5046	7.35635e-08	3.30218e-07	ARNT_ChIP-seq	Kidney_Cortex	305	33	338	0	TRUE
DNACipher-Borzoi	0.102292	5.23194	2.95881e-07	7.8642e-07	ASH2L_ChIP-seq	Kidney_Cortex	305	33	338	0	TRUE
DNACipher-Borzoi	1.28406	5.90581	8.59469e-09	1.44677e-07	ATAC-seq	Kidney_Cortex	305	33	338	0	TRUE
DNACipher-Borzoi	0.0132608	5.06586	6.72072e-07	1.41415e-06	ATF1_ChIP-seq	Kidney_Cortex	305	33	338	0	TRUE
DNACipher-Borzoi	0.0460572	5.50999	7.15277e-08	3.30218e-07	ATF2_ChIP-seq	Kidney_Cortex	305	33	338	0	TRUE
DNACipher-Borzoi	0.0157557	5.6459	3.49991e-08	2.2001e-07	ATF3_ChIP-seq	Kidney_Cortex	305	33	338	0	TRUE
DNACipher-Borzoi	0.00836214	5.40045	1.26006e-07	4.71355e-07	ATF6_ChIP-seq	Kidney_Cortex	305	33	338	0	TRUE
DNACipher-Borzoi	0.174308	5.35394	1.59822e-07	5.42814e-07	ATF7_ChIP-seq	Kidney_Cortex	305	33	338	0	TRUE
DNACipher-Borzoi	0.0831597	4.95529	1.14701e-06	2.10633e-06	BACH1_ChIP-seq	Kidney_Cortex	305	33	338	0	TRUE
DNACipher-Borzoi	0.020455	5.50524	7.33205e-08	3.30218e-07	BCL11A_ChIP-seq	Kidney_Cortex	305	33	338	0	TRUE
DNACipher-Borzoi	0.0367827	5.02145	8.33987e-07	1.71903e-06	BHLHE40_ChIP-seq	Kidney_Cortex	305	33	338	0	TRUE
DNACipher-Borzoi	0.0275711	5.45535	9.49783e-08	3.76189e-07	BMI1_ChIP-seq	Kidney_Cortex	305	33	338	0	TRUE
DNACipher-Borzoi	0.00739854	4.42221	1.32106e-05	1.71061e-05	BRCA1_ChIP-seq	Kidney_Cortex	305	33	338	0	TRUE
DNACipher-Borzoi	0.0823255	5.00846	8.88092e-07	1.81207e-06	CBFB_ChIP-seq	Kidney_Cortex	305	33	338	0	TRUE
DNACipher-Borzoi	0.0146637	5.46601	8.98822e-08	3.63124e-07	CBX3_ChIP-seq	Kidney_Cortex	305	33	338	0	TRUE
DNACipher-Borzoi	0.0472913	5.19622	3.53612e-07	9.15764e-07	CBX5_ChIP-seq	Kidney_Cortex	305	33	338	0	TRUE
DNACipher-Borzoi	0.0428036	5.57741	5.02593e-08	2.62167e-07	CEBPB_ChIP-seq	Kidney_Cortex	305	33	338	0	TRUE
DNACipher-Borzoi	0.0154644	3.2238	0.00138912	0.0014464	CHD1_ChIP-seq	Kidney_Cortex	305	33	338	0	TRUE
DNACipher-Borzoi	0.0595788	4.03001	6.90317e-05	7.79017e-05	CHD2_ChIP-seq	Kidney_Cortex	305	33	338	0	TRUE
DNACipher-Borzoi	0.0074055	6.11683	2.65352e-09	1.15785e-07	CHD4_ChIP-seq	Kidney_Cortex	305	33	338	0	TRUE
DNACipher-Borzoi	0.0426878	4.43177	1.26692e-05	1.6618e-05	CREB1_ChIP-seq	Kidney_Cortex	305	33	338	0	TRUE
DNACipher-Borzoi	0.107016	5.06981	6.59261e-07	1.4018e-06	CREM_ChIP-seq	Kidney_Cortex	305	33	338	0	TRUE
DNACipher-Borzoi	0.0974374	5.43019	1.08144e-07	4.12172e-07	CTBP1_ChIP-seq	Kidney_Cortex	305	33	338	0	TRUE
DNACipher-Borzoi	0.150937	3.68174	0.000269795	0.000289886	CTCF_ChIP-seq	Kidney_Cortex	305	33	338	0	TRUE
DNACipher-Borzoi	0.61964	6.10317	2.86596e-09	1.15785e-07	DNase-seq	Kidney_Cortex	305	33	338	0	TRUE
DNACipher-Borzoi	0.215442	5.57529	5.08245e-08	2.62167e-07	DPF2_ChIP-seq	Kidney_Cortex	305	33	338	0	TRUE
DNACipher-Borzoi	0.0968381	4.47707	1.03799e-05	1.4072e-05	E2F1_ChIP-seq	Kidney_Cortex	305	33	338	0	TRUE
DNACipher-Borzoi	0.0255458	3.56321	0.000419346	0.000445831	E2F4_ChIP-seq	Kidney_Cortex	305	33	338	0	TRUE
DNACipher-Borzoi	0.0650174	4.33905	1.89536e-05	2.39289e-05	E2F5_ChIP-seq	Kidney_Cortex	305	33	338	0	TRUE
DNACipher-Borzoi	0.018017	4.26403	2.61248e-05	3.16001e-05	E2F8_ChIP-seq	Kidney_Cortex	305	33	338	0	TRUE
DNACipher-Borzoi	0.0321306	4.32586	2.00598e-05	2.51682e-05	EGR1_ChIP-seq	Kidney_Cortex	305	33	338	0	TRUE
DNACipher-Borzoi	0.0639834	4.20564	3.34311e-05	3.93518e-05	ELF1_ChIP-seq	Kidney_Cortex	305	33	338	0	TRUE
DNACipher-Borzoi	0.0233201	4.07623	5.71801e-05	6.58616e-05	ELF4_ChIP-seq	Kidney_Cortex	305	33	338	0	TRUE
DNACipher-Borzoi	0.0219309	3.79399	0.000175786	0.000190907	ELK1_ChIP-seq	Kidney_Cortex	305	33	338	0	TRUE
DNACipher-Borzoi	0.00950962	4.0758	5.72806e-05	6.58616e-05	ELK4_ChIP-seq	Kidney_Cortex	305	33	338	0	TRUE
DNACipher-Borzoi	0.073628	4.79334	2.46735e-06	4.05207e-06	EP300_ChIP-seq	Kidney_Cortex	305	33	338	0	TRUE
DNACipher-Borzoi	0.0283179	5.12729	4.97377e-07	1.15483e-06	ESRRA_ChIP-seq	Kidney_Cortex	305	33	338	0	TRUE
DNACipher-Borzoi	0.0372764	3.88689	0.000122345	0.000135048	ETS1_ChIP-seq	Kidney_Cortex	305	33	338	0	TRUE
DNACipher-Borzoi	0.0565938	5.26118	2.55533e-07	7.16913e-07	ETV6_ChIP-seq	Kidney_Cortex	305	33	338	0	TRUE
DNACipher-Borzoi	0.00628194	1.31084	0.190808	0.192716	EZH2_ChIP-seq	Kidney_Cortex	305	33	338	0	FALSE
DNACipher-Borzoi	0.00441245	5.73605	2.1624e-08	1.72241e-07	EZH2phosphoT487_ChIP-seq	Kidney_Cortex	305	33	338	0	TRUE
DNACipher-Borzoi	0.0120133	5.87343	1.0265e-08	1.4811e-07	FOSL1_ChIP-seq	Kidney_Cortex	305	33	338	0	TRUE
DNACipher-Borzoi	0.055144	5.34322	1.68784e-07	5.42814e-07	FOSL2_ChIP-seq	Kidney_Cortex	305	33	338	0	TRUE
DNACipher-Borzoi	0.178177	4.98773	9.81484e-07	1.92485e-06	FOS_ChIP-seq	Kidney_Cortex	305	33	338	0	TRUE
DNACipher-Borzoi	0.0232623	5.34263	1.69293e-07	5.42814e-07	FOXA1_ChIP-seq	Kidney_Cortex	305	33	338	0	TRUE
DNACipher-Borzoi	0.011129	5.64089	3.59422e-08	2.2001e-07	FOXJ3_ChIP-seq	Kidney_Cortex	305	33	338	0	TRUE
DNACipher-Borzoi	0.0530802	4.70524	3.71072e-06	5.51151e-06	FOXK1_ChIP-seq	Kidney_Cortex	305	33	338	0	TRUE
DNACipher-Borzoi	0.00911378	5.61166	4.19579e-08	2.42157e-07	FOXK2_ChIP-seq	Kidney_Cortex	305	33	338	0	TRUE
DNACipher-Borzoi	0.0318672	5.34336	1.68667e-07	5.42814e-07	FOXM1_ChIP-seq	Kidney_Cortex	305	33	338	0	TRUE
DNACipher-Borzoi	0.0670671	4.74181	3.13486e-06	4.87109e-06	FOXP1_ChIP-seq	Kidney_Cortex	305	33	338	0	TRUE
DNACipher-Borzoi	0.032886	4.00894	7.51782e-05	8.43666e-05	GABPA_ChIP-seq	Kidney_Cortex	305	33	338	0	TRUE
DNACipher-Borzoi	0.140629	4.78176	2.6042e-06	4.24232e-06	GABPB1_ChIP-seq	Kidney_Cortex	305	33	338	0	TRUE
DNACipher-Borzoi	0.0333926	5.26777	2.47205e-07	7.13839e-07	GATA2_ChIP-seq	Kidney_Cortex	305	33	338	0	TRUE
DNACipher-Borzoi	0.0727725	5.32702	1.83267e-07	5.78438e-07	GATA3_ChIP-seq	Kidney_Cortex	305	33	338	0	TRUE
DNACipher-Borzoi	0.085402	4.67719	4.22027e-06	6.17749e-06	GATAD2B_ChIP-seq	Kidney_Cortex	305	33	338	0	TRUE
DNACipher-Borzoi	0.0412666	4.27906	2.45069e-05	3.00023e-05	GTF2F1_ChIP-seq	Kidney_Cortex	305	33	338	0	TRUE
DNACipher-Borzoi	0.514542	6.01024	4.82332e-09	1.21777e-07	H2AFZ_ChIP-seq	Kidney_Cortex	305	33	338	0	TRUE
DNACipher-Borzoi	0.143524	4.96876	1.07525e-06	2.04906e-06	H2AK5ac_ChIP-seq	Kidney_Cortex	305	33	338	0	TRUE
DNACipher-Borzoi	0.310876	4.7735	2.70629e-06	4.37337e-06	H2BK120ac_ChIP-seq	Kidney_Cortex	305	33	338	0	TRUE
DNACipher-Borzoi	0.296069	4.03878	6.66184e-05	7.56007e-05	H2BK12ac_ChIP-seq	Kidney_Cortex	305	33	338	0	TRUE
DNACipher-Borzoi	0.0805665	4.60179	5.94597e-06	8.3992e-06	H2BK15ac_ChIP-seq	Kidney_Cortex	305	33	338	0	TRUE
DNACipher-Borzoi	0.106298	4.2962	2.27786e-05	2.80565e-05	H2BK20ac_ChIP-seq	Kidney_Cortex	305	33	338	0	TRUE
DNACipher-Borzoi	0.0737489	3.90942	0.000111929	0.000124229	H3F3A_ChIP-seq	Kidney_Cortex	305	33	338	0	TRUE
DNACipher-Borzoi	0.242141	4.97018	1.06798e-06	2.04906e-06	H3K14ac_ChIP-seq	Kidney_Cortex	305	33	338	0	TRUE
DNACipher-Borzoi	0.0881827	4.52342	8.45069e-06	1.16921e-05	H3K23ac_ChIP-seq	Kidney_Cortex	305	33	338	0	TRUE
DNACipher-Borzoi	0.591095	5.84284	1.21313e-08	1.53158e-07	H3K27ac_ChIP-seq	Kidney_Cortex	305	33	338	0	TRUE
DNACipher-Borzoi	0.0401014	1.70578	0.088973	0.0907705	H3K27me3_ChIP-seq	Kidney_Cortex	305	33	338	0	FALSE
DNACipher-Borzoi	0.0540027	2.61638	0.00928801	0.00957234	H3K36me3_ChIP-seq	Kidney_Cortex	305	33	338	0	TRUE
DNACipher-Borzoi	0.0742466	2.4965	0.0130211	0.0133516	H3K4me1_ChIP-seq	Kidney_Cortex	305	33	338	0	TRUE
DNACipher-Borzoi	0.520692	6.50263	2.85852e-10	5.1753e-08	H3K4me2_ChIP-seq	Kidney_Cortex	305	33	338	0	TRUE
DNACipher-Borzoi	0.241701	5.73141	2.21696e-08	1.72241e-07	H3K4me3_ChIP-seq	Kidney_Cortex	305	33	338	0	TRUE
DNACipher-Borzoi	0.00744206	0.116436	0.907376	0.911891	H3K79me1_ChIP-seq	Kidney_Cortex	305	33	338	0	FALSE
DNACipher-Borzoi	-0.0119289	-0.0755416	0.939829	0.939829	H3K79me2_ChIP-seq	Kidney_Cortex	305	33	338	0	FALSE
DNACipher-Borzoi	0.256194	5.7021	2.59412e-08	1.87147e-07	H3K9ac_ChIP-seq	Kidney_Cortex	305	33	338	0	TRUE
DNACipher-Borzoi	0.0091501	6.40324	5.12406e-10	5.1753e-08	H3K9me2_ChIP-seq	Kidney_Cortex	305	33	338	0	TRUE
DNACipher-Borzoi	0.0182845	3.02802	0.00265204	0.00274724	H3K9me3_ChIP-seq	Kidney_Cortex	305	33	338	0	TRUE
DNACipher-Borzoi	-0.16821	-1.54744	0.122699	0.124549	H4K20me1_ChIP-seq	Kidney_Cortex	305	33	338	0	FALSE
DNACipher-Borzoi	0.346247	5.59067	4.68726e-08	2.55899e-07	H4K5ac_ChIP-seq	Kidney_Cortex	305	33	338	0	TRUE
DNACipher-Borzoi	0.480649	5.30873	2.01055e-07	6.15351e-07	H4K91ac_ChIP-seq	Kidney_Cortex	305	33	338	0	TRUE
DNACipher-Borzoi	0.0381675	3.22857	0.00136685	0.00143059	HCFC1_ChIP-seq	Kidney_Cortex	305	33	338	0	TRUE
DNACipher-Borzoi	0.018148	4.53098	8.17061e-06	1.13825e-05	HDAC2_ChIP-seq	Kidney_Cortex	305	33	338	0	TRUE
DNACipher-Borzoi	0.00716486	4.24165	2.87236e-05	3.43324e-05	HDAC6_ChIP-seq	Kidney_Cortex	305	33	338	0	TRUE
DNACipher-Borzoi	0.0297859	4.73716	3.20291e-06	4.90142e-06	HDGF_ChIP-seq	Kidney_Cortex	305	33	338	0	TRUE
DNACipher-Borzoi	0.120893	4.36497	1.69464e-05	2.15294e-05	HMGXB4_ChIP-seq	Kidney_Cortex	305	33	338	0	TRUE
DNACipher-Borzoi	0.0113797	5.88609	9.57722e-09	1.4811e-07	HOXA7_ChIP-seq	Kidney_Cortex	305	33	338	0	TRUE
DNACipher-Borzoi	0.0231596	5.75685	1.93339e-08	1.72241e-07	IKZF1_ChIP-seq	Kidney_Cortex	305	33	338	0	TRUE
DNACipher-Borzoi	0.00733209	4.20509	3.35074e-05	3.93518e-05	IRF3_ChIP-seq	Kidney_Cortex	305	33	338	0	TRUE
DNACipher-Borzoi	0.0471511	5.11343	5.32462e-07	1.20851e-06	JUNB_ChIP-seq	Kidney_Cortex	305	33	338	0	TRUE
DNACipher-Borzoi	0.0554202	5.47986	8.36567e-08	3.59546e-07	JUND_ChIP-seq	Kidney_Cortex	305	33	338	0	TRUE
DNACipher-Borzoi	0.04186	4.86244	1.78387e-06	3.0318e-06	JUN_ChIP-seq	Kidney_Cortex	305	33	338	0	TRUE
DNACipher-Borzoi	0.0694666	4.61924	5.49448e-06	7.87153e-06	KAT7_ChIP-seq	Kidney_Cortex	305	33	338	0	TRUE
DNACipher-Borzoi	0.0180492	5.76314	1.86893e-08	1.72241e-07	KDM1A_ChIP-seq	Kidney_Cortex	305	33	338	0	TRUE
DNACipher-Borzoi	0.0311705	3.37378	0.000828073	0.000875763	KDM5A_ChIP-seq	Kidney_Cortex	305	33	338	0	TRUE
DNACipher-Borzoi	0.0453715	4.43602	1.2435e-05	1.65254e-05	KLF16_ChIP-seq	Kidney_Cortex	305	33	338	0	TRUE
DNACipher-Borzoi	0.0448822	3.96458	8.98617e-05	0.000100288	LARP7_ChIP-seq	Kidney_Cortex	305	33	338	0	TRUE
DNACipher-Borzoi	0.0173686	5.97694	5.80383e-09	1.21777e-07	MAFK_ChIP-seq	Kidney_Cortex	305	33	338	0	TRUE
DNACipher-Borzoi	0.0584697	4.76776	2.77948e-06	4.42332e-06	MAX_ChIP-seq	Kidney_Cortex	305	33	338	0	TRUE
DNACipher-Borzoi	0.178548	5.24686	2.74581e-07	7.49532e-07	MAZ_ChIP-seq	Kidney_Cortex	305	33	338	0	TRUE
DNACipher-Borzoi	0.0487745	5.34615	1.66285e-07	5.42814e-07	MEF2A_ChIP-seq	Kidney_Cortex	305	33	338	0	TRUE
DNACipher-Borzoi	0.0274037	5.07938	6.29146e-07	1.35199e-06	MLLT1_ChIP-seq	Kidney_Cortex	305	33	338	0	TRUE
DNACipher-Borzoi	0.0113818	5.92276	7.82978e-09	1.43783e-07	MLX_ChIP-seq	Kidney_Cortex	305	33	338	0	TRUE
DNACipher-Borzoi	0.0243708	4.87303	1.69683e-06	2.92958e-06	MTA3_ChIP-seq	Kidney_Cortex	305	33	338	0	TRUE
DNACipher-Borzoi	0.0795277	4.43768	1.2345e-05	1.65145e-05	MXI1_ChIP-seq	Kidney_Cortex	305	33	338	0	TRUE
DNACipher-Borzoi	0.0197229	4.19005	3.56886e-05	4.16711e-05	MYBL2_ChIP-seq	Kidney_Cortex	305	33	338	0	TRUE
DNACipher-Borzoi	0.021084	4.05174	6.3196e-05	7.2122e-05	MYC_ChIP-seq	Kidney_Cortex	305	33	338	0	TRUE
DNACipher-Borzoi	0.00917054	5.57125	5.19143e-08	2.62167e-07	MYNN_ChIP-seq	Kidney_Cortex	305	33	338	0	TRUE
DNACipher-Borzoi	0.0328295	4.9094	1.428e-06	2.53032e-06	NBN_ChIP-seq	Kidney_Cortex	305	33	338	0	TRUE
DNACipher-Borzoi	0.0551497	4.86218	1.78606e-06	3.0318e-06	NFATC3_ChIP-seq	Kidney_Cortex	305	33	338	0	TRUE
DNACipher-Borzoi	0.0258353	5.38761	1.34577e-07	4.94266e-07	NFE2L2_ChIP-seq	Kidney_Cortex	305	33	338	0	TRUE
DNACipher-Borzoi	0.067687	5.17873	3.85712e-07	9.86251e-07	NFIC_ChIP-seq	Kidney_Cortex	305	33	338	0	TRUE
DNACipher-Borzoi	0.00983087	5.00249	9.14055e-07	1.84639e-06	NFRKB_ChIP-seq	Kidney_Cortex	305	33	338	0	TRUE
DNACipher-Borzoi	0.00702152	5.73192	2.21089e-08	1.72241e-07	NFXL1_ChIP-seq	Kidney_Cortex	305	33	338	0	TRUE
DNACipher-Borzoi	0.0113256	4.07535	5.73844e-05	6.58616e-05	NFYA_ChIP-seq	Kidney_Cortex	305	33	338	0	TRUE
DNACipher-Borzoi	0.061867	4.24441	2.83899e-05	3.41355e-05	NFYB_ChIP-seq	Kidney_Cortex	305	33	338	0	TRUE
DNACipher-Borzoi	0.0575842	4.3236	2.0256e-05	2.52575e-05	NONO_ChIP-seq	Kidney_Cortex	305	33	338	0	TRUE
DNACipher-Borzoi	0.00844921	4.68627	4.04848e-06	5.96929e-06	NR1H2_ChIP-seq	Kidney_Cortex	305	33	338	0	TRUE
DNACipher-Borzoi	0.00576503	4.96337	1.10342e-06	2.0831e-06	NR2C2_ChIP-seq	Kidney_Cortex	305	33	338	0	TRUE
DNACipher-Borzoi	0.137785	5.26764	2.4737e-07	7.13839e-07	NR2F1_ChIP-seq	Kidney_Cortex	305	33	338	0	TRUE
DNACipher-Borzoi	0.0751035	4.74289	3.11926e-06	4.87109e-06	NR2F2_ChIP-seq	Kidney_Cortex	305	33	338	0	TRUE
DNACipher-Borzoi	0.00503342	5.15202	4.4027e-07	1.05875e-06	NR3C1_ChIP-seq	Kidney_Cortex	305	33	338	0	TRUE
DNACipher-Borzoi	0.0348986	3.6211	0.000338583	0.000361872	NRF1_ChIP-seq	Kidney_Cortex	305	33	338	0	TRUE
DNACipher-Borzoi	0.323785	5.97008	6.02858e-09	1.21777e-07	PATZ1_ChIP-seq	Kidney_Cortex	305	33	338	0	TRUE
DNACipher-Borzoi	0.035454	4.83743	2.00698e-06	3.36973e-06	PBX3_ChIP-seq	Kidney_Cortex	305	33	338	0	TRUE
DNACipher-Borzoi	0.210695	5.12092	5.13216e-07	1.17806e-06	PHF8_ChIP-seq	Kidney_Cortex	305	33	338	0	TRUE
DNACipher-Borzoi	0.144185	5.15947	4.24346e-07	1.05049e-06	PKNOX1_ChIP-seq	Kidney_Cortex	305	33	338	0	TRUE
DNACipher-Borzoi	0.122142	4.95715	1.13688e-06	2.10633e-06	POLR2A_ChIP-seq	Kidney_Cortex	305	33	338	0	TRUE
DNACipher-Borzoi	0.0295729	3.77479	0.00018929	0.000204474	POLR2AphosphoS2_ChIP-seq	Kidney_Cortex	305	33	338	0	TRUE
DNACipher-Borzoi	0.28333	5.6546	3.34192e-08	2.17764e-07	POLR2AphosphoS5_ChIP-seq	Kidney_Cortex	305	33	338	0	TRUE
DNACipher-Borzoi	0.184576	5.73412	2.18486e-08	1.72241e-07	PRDM10_ChIP-seq	Kidney_Cortex	305	33	338	0	TRUE
DNACipher-Borzoi	0.0141767	5.23901	2.856e-07	7.69215e-07	PRDM15_ChIP-seq	Kidney_Cortex	305	33	338	0	TRUE
DNACipher-Borzoi	0.0267916	5.69017	2.76482e-08	1.92249e-07	PRDM1_ChIP-seq	Kidney_Cortex	305	33	338	0	TRUE
DNACipher-Borzoi	0.00984967	4.75417	2.96036e-06	4.67182e-06	PREB_ChIP-seq	Kidney_Cortex	305	33	338	0	TRUE
DNACipher-Borzoi	0.139346	4.27027	2.54405e-05	3.09578e-05	RAD21_ChIP-seq	Kidney_Cortex	305	33	338	0	TRUE
DNACipher-Borzoi	0.0363862	5.20782	3.3375e-07	8.75553e-07	RAD51_ChIP-seq	Kidney_Cortex	305	33	338	0	TRUE
DNACipher-Borzoi	0.012357	5.08079	6.24849e-07	1.35199e-06	RCOR1_ChIP-seq	Kidney_Cortex	305	33	338	0	TRUE
DNACipher-Borzoi	0.0184483	5.43982	1.02911e-07	3.99769e-07	RELA_ChIP-seq	Kidney_Cortex	305	33	338	0	TRUE
DNACipher-Borzoi	0.0236752	4.66239	4.51557e-06	6.56219e-06	REST_ChIP-seq	Kidney_Cortex	305	33	338	0	TRUE
DNACipher-Borzoi	0.036868	4.47834	1.03216e-05	1.4072e-05	RFX5_ChIP-seq	Kidney_Cortex	305	33	338	0	TRUE
DNACipher-Borzoi	0.0246723	5.35402	1.59753e-07	5.42814e-07	RXRA_ChIP-seq	Kidney_Cortex	305	33	338	0	TRUE
DNACipher-Borzoi	0.0440905	4.92508	1.32525e-06	2.39019e-06	SETDB1_ChIP-seq	Kidney_Cortex	305	33	338	0	TRUE
DNACipher-Borzoi	0.0842377	4.42741	1.29134e-05	1.68291e-05	SIN3A_ChIP-seq	Kidney_Cortex	305	33	338	0	TRUE
DNACipher-Borzoi	0.0180461	4.8209	2.16895e-06	3.59121e-06	SMAD3_ChIP-seq	Kidney_Cortex	305	33	338	0	TRUE
DNACipher-Borzoi	0.0485745	4.56287	7.08438e-06	9.93781e-06	SMARCA5_ChIP-seq	Kidney_Cortex	305	33	338	0	TRUE
DNACipher-Borzoi	0.00773278	5.85118	1.1592e-08	1.53158e-07	SMARCC2_ChIP-seq	Kidney_Cortex	305	33	338	0	TRUE
DNACipher-Borzoi	0.129014	4.73912	3.17407e-06	4.89437e-06	SMC3_ChIP-seq	Kidney_Cortex	305	33	338	0	TRUE
DNACipher-Borzoi	0.0585678	4.6094	5.74499e-06	8.17245e-06	SP1_ChIP-seq	Kidney_Cortex	305	33	338	0	TRUE
DNACipher-Borzoi	0.0678113	5.09297	5.887e-07	1.29258e-06	SPI1_ChIP-seq	Kidney_Cortex	305	33	338	0	TRUE
DNACipher-Borzoi	0.0154097	4.62591	5.33099e-06	7.69186e-06	SREBF1_ChIP-seq	Kidney_Cortex	305	33	338	0	TRUE
DNACipher-Borzoi	0.00828966	5.09928	5.70765e-07	1.26697e-06	SREBF2_ChIP-seq	Kidney_Cortex	305	33	338	0	TRUE
DNACipher-Borzoi	0.0162875	4.71159	3.60398e-06	5.39262e-06	SRF_ChIP-seq	Kidney_Cortex	305	33	338	0	TRUE
DNACipher-Borzoi	0.0113488	5.29796	2.12316e-07	6.30705e-07	STAT6_ChIP-seq	Kidney_Cortex	305	33	338	0	TRUE
DNACipher-Borzoi	0.00323083	5.78955	1.62042e-08	1.72241e-07	SUZ12_ChIP-seq	Kidney_Cortex	305	33	338	0	TRUE
DNACipher-Borzoi	0.0586595	3.27494	0.00116695	0.00122773	TAF1_ChIP-seq	Kidney_Cortex	305	33	338	0	TRUE
DNACipher-Borzoi	0.0234732	5.03396	7.84892e-07	1.63452e-06	TARDBP_ChIP-seq	Kidney_Cortex	305	33	338	0	TRUE
DNACipher-Borzoi	0.102999	4.73513	3.23313e-06	4.91047e-06	TBP_ChIP-seq	Kidney_Cortex	305	33	338	0	TRUE
DNACipher-Borzoi	0.0981593	5.15713	4.29283e-07	1.05049e-06	TCF12_ChIP-seq	Kidney_Cortex	305	33	338	0	TRUE
DNACipher-Borzoi	0.0492034	5.1092	5.43638e-07	1.22017e-06	TCF3_ChIP-seq	Kidney_Cortex	305	33	338	0	TRUE
DNACipher-Borzoi	0.0335125	5.15987	4.23492e-07	1.05049e-06	TCF7L2_ChIP-seq	Kidney_Cortex	305	33	338	0	TRUE
DNACipher-Borzoi	0.0215319	5.55961	5.51866e-08	2.6927e-07	TCF7_ChIP-seq	Kidney_Cortex	305	33	338	0	TRUE
DNACipher-Borzoi	0.0749986	5.37706	1.42035e-07	5.12342e-07	TEAD4_ChIP-seq	Kidney_Cortex	305	33	338	0	TRUE
DNACipher-Borzoi	0.0348854	3.87914	0.000126134	0.000138473	TRIM22_ChIP-seq	Kidney_Cortex	305	33	338	0	TRUE
DNACipher-Borzoi	0.00523402	4.47051	1.0685e-05	1.43891e-05	UBTF_ChIP-seq	Kidney_Cortex	305	33	338	0	TRUE
DNACipher-Borzoi	0.0216282	4.9717	1.06017e-06	2.04906e-06	USF1_ChIP-seq	Kidney_Cortex	305	33	338	0	TRUE
DNACipher-Borzoi	0.0320761	4.4007	1.45108e-05	1.86699e-05	USF2_ChIP-seq	Kidney_Cortex	305	33	338	0	TRUE
DNACipher-Borzoi	0.0031305	5.59973	4.46867e-08	2.50742e-07	YBX1_ChIP-seq	Kidney_Cortex	305	33	338	0	TRUE
DNACipher-Borzoi	0.162534	5.34985	1.63189e-07	5.42814e-07	YY1_ChIP-seq	Kidney_Cortex	305	33	338	0	TRUE
DNACipher-Borzoi	0.0788775	4.43247	1.26301e-05	1.6618e-05	ZBTB11_ChIP-seq	Kidney_Cortex	305	33	338	0	TRUE
DNACipher-Borzoi	0.00782454	5.26196	2.54543e-07	7.16913e-07	ZBTB1_ChIP-seq	Kidney_Cortex	305	33	338	0	TRUE
DNACipher-Borzoi	0.0302055	5.15602	4.31637e-07	1.05049e-06	ZBTB21_ChIP-seq	Kidney_Cortex	305	33	338	0	TRUE
DNACipher-Borzoi	0.199815	4.71186	3.59945e-06	5.39262e-06	ZBTB26_ChIP-seq	Kidney_Cortex	305	33	338	0	TRUE
DNACipher-Borzoi	0.0107474	4.91195	1.4108e-06	2.52197e-06	ZBTB33_ChIP-seq	Kidney_Cortex	305	33	338	0	TRUE
DNACipher-Borzoi	0.0555501	4.23472	2.95777e-05	3.51453e-05	ZBTB40_ChIP-seq	Kidney_Cortex	305	33	338	0	TRUE
DNACipher-Borzoi	0.0216675	4.51092	8.93401e-06	1.22767e-05	ZBTB7A_ChIP-seq	Kidney_Cortex	305	33	338	0	TRUE
DNACipher-Borzoi	0.162023	4.95686	1.13841e-06	2.10633e-06	ZBTB8A_ChIP-seq	Kidney_Cortex	305	33	338	0	TRUE
DNACipher-Borzoi	0.0114163	5.81878	1.38287e-08	1.64317e-07	ZFP36_ChIP-seq	Kidney_Cortex	305	33	338	0	TRUE
DNACipher-Borzoi	0.403402	6.28789	1.00044e-09	6.73627e-08	ZFX_ChIP-seq	Kidney_Cortex	305	33	338	0	TRUE
DNACipher-Borzoi	0.0259253	4.30768	2.16873e-05	2.68763e-05	ZHX1_ChIP-seq	Kidney_Cortex	305	33	338	0	TRUE
DNACipher-Borzoi	0.00677222	5.46985	8.81129e-08	3.63124e-07	ZKSCAN1_ChIP-seq	Kidney_Cortex	305	33	338	0	TRUE
DNACipher-Borzoi	0.030007	5.55686	5.59868e-08	2.6927e-07	ZNF121_ChIP-seq	Kidney_Cortex	305	33	338	0	TRUE
DNACipher-Borzoi	0.00517951	5.13609	4.7629e-07	1.13115e-06	ZNF138_ChIP-seq	Kidney_Cortex	305	33	338	0	TRUE
DNACipher-Borzoi	0.139419	4.37893	1.59519e-05	2.03942e-05	ZNF143_ChIP-seq	Kidney_Cortex	305	33	338	0	TRUE
DNACipher-Borzoi	0.0162162	4.76764	2.781e-06	4.42332e-06	ZNF146_ChIP-seq	Kidney_Cortex	305	33	338	0	TRUE
DNACipher-Borzoi	0.0356166	5.47205	8.71165e-08	3.63124e-07	ZNF184_ChIP-seq	Kidney_Cortex	305	33	338	0	TRUE
DNACipher-Borzoi	0.0333891	5.62379	3.93514e-08	2.33794e-07	ZNF217_ChIP-seq	Kidney_Cortex	305	33	338	0	TRUE
DNACipher-Borzoi	0.0295678	5.13384	4.81581e-07	1.13115e-06	ZNF24_ChIP-seq	Kidney_Cortex	305	33	338	0	TRUE
DNACipher-Borzoi	0.0581271	4.99951	9.27287e-07	1.85457e-06	ZNF263_ChIP-seq	Kidney_Cortex	305	33	338	0	TRUE
DNACipher-Borzoi	0.00363501	5.3234	1.86655e-07	5.80065e-07	ZNF274_ChIP-seq	Kidney_Cortex	305	33	338	0	TRUE
DNACipher-Borzoi	0.0238299	4.83621	2.0185e-06	3.36973e-06	ZNF317_ChIP-seq	Kidney_Cortex	305	33	338	0	TRUE
DNACipher-Borzoi	0.0116144	5.48533	8.13146e-08	3.57077e-07	ZNF331_ChIP-seq	Kidney_Cortex	305	33	338	0	TRUE
DNACipher-Borzoi	0.0342704	5.7368	2.15364e-08	1.72241e-07	ZNF384_ChIP-seq	Kidney_Cortex	305	33	338	0	TRUE
DNACipher-Borzoi	0.0549438	4.87379	1.69079e-06	2.92958e-06	ZNF639_ChIP-seq	Kidney_Cortex	305	33	338	0	TRUE
DNACipher-Borzoi	0.00655784	5.30128	2.08774e-07	6.29439e-07	ZNF707_ChIP-seq	Kidney_Cortex	305	33	338	0	TRUE
DNACipher-Borzoi	0.00730298	4.99598	9.43239e-07	1.86798e-06	ZZZ3_ChIP-seq	Kidney_Cortex	305	33	338	0	TRUE
DNACipher-Borzoi	4.05634	5.68415	2.85518e-08	1.92249e-07	minus strand polyA minus RNA-seq	Kidney_Cortex	305	33	338	0	TRUE
DNACipher-Borzoi	3.8449	5.76367	1.86356e-08	1.72241e-07	minus strand polyA plus RNA-seq	Kidney_Cortex	305	33	338	0	TRUE
DNACipher-Borzoi	15.5138	6.02576	4.42342e-09	1.21777e-07	minus strand total RNA-seq	Kidney_Cortex	305	33	338	0	TRUE
DNACipher-Borzoi	4.92607	5.25288	2.66418e-07	7.37212e-07	plus strand polyA minus RNA-seq	Kidney_Cortex	305	33	338	0	TRUE
DNACipher-Borzoi	4.94573	5.72159	2.3369e-08	1.74835e-07	plus strand polyA plus RNA-seq	Kidney_Cortex	305	33	338	0	TRUE
DNACipher-Borzoi	11.2293	4.88836	1.57807e-06	2.77191e-06	plus strand total RNA-seq	Kidney_Cortex	305	33	338	0	TRUE
DNACipher-Borzoi	16.1924	6.01191	4.77855e-09	1.21777e-07	signal of polyA plus RNA-seq	Kidney_Cortex	305	33	338	0	TRUE
DNACipher-Borzoi	0.373436	3.94994	9.36049e-05	0.000264313	AFF4_ChIP-seq	Liver	306	66	372	0	TRUE
DNACipher-Borzoi	0.702502	3.56469	0.000412025	0.000459829	ARID3A_ChIP-seq	Liver	306	66	372	0	TRUE
DNACipher-Borzoi	0.739738	3.60302	0.000357531	0.000423668	ARNT_ChIP-seq	Liver	306	66	372	0	TRUE
DNACipher-Borzoi	0.537596	3.52008	0.000485226	0.000524148	ASH2L_ChIP-seq	Liver	306	66	372	0	TRUE
DNACipher-Borzoi	2.15367	4.48806	9.61153e-06	0.000169339	ATAC-seq	Liver	306	66	372	0	TRUE
DNACipher-Borzoi	0.250723	3.15081	0.0017608	0.00177841	ATF1_ChIP-seq	Liver	306	66	372	0	TRUE
DNACipher-Borzoi	0.742664	3.73218	0.000219657	0.000325706	ATF2_ChIP-seq	Liver	306	66	372	0	TRUE
DNACipher-Borzoi	0.507634	3.62556	0.000328719	0.000400007	ATF3_ChIP-seq	Liver	306	66	372	0	TRUE
DNACipher-Borzoi	0.262346	3.65141	0.000298372	0.000372045	ATF6_ChIP-seq	Liver	306	66	372	0	TRUE
DNACipher-Borzoi	1.35395	3.96067	8.96604e-05	0.000264313	ATF7_ChIP-seq	Liver	306	66	372	0	TRUE
DNACipher-Borzoi	0.737377	3.96119	8.94764e-05	0.000264313	BACH1_ChIP-seq	Liver	306	66	372	0	TRUE
DNACipher-Borzoi	0.55874	3.55088	0.000433501	0.000481138	BCL11A_ChIP-seq	Liver	306	66	372	0	TRUE
DNACipher-Borzoi	0.653046	4.05909	6.01409e-05	0.000244111	BHLHE40_ChIP-seq	Liver	306	66	372	0	TRUE
DNACipher-Borzoi	0.592196	3.80802	0.000163944	0.000299083	BMI1_ChIP-seq	Liver	306	66	372	0	TRUE
DNACipher-Borzoi	0.0722745	3.76629	0.000192689	0.000311386	BRCA1_ChIP-seq	Liver	306	66	372	0	TRUE
DNACipher-Borzoi	1.10614	3.90844	0.000110466	0.000264313	CBFB_ChIP-seq	Liver	306	66	372	0	TRUE
DNACipher-Borzoi	0.288861	3.40497	0.000734249	0.000768489	CBX3_ChIP-seq	Liver	306	66	372	0	TRUE
DNACipher-Borzoi	0.550225	3.68961	0.000258321	0.000339401	CBX5_ChIP-seq	Liver	306	66	372	0	TRUE
DNACipher-Borzoi	0.770013	3.77569	0.000185828	0.000311386	CEBPB_ChIP-seq	Liver	306	66	372	0	TRUE
DNACipher-Borzoi	0.357469	3.85719	0.000135267	0.000284624	CHD1_ChIP-seq	Liver	306	66	372	0	TRUE
DNACipher-Borzoi	0.333364	3.87994	0.000123672	0.000272176	CHD2_ChIP-seq	Liver	306	66	372	0	TRUE
DNACipher-Borzoi	0.0925546	4.13815	4.33841e-05	0.00021909	CHD4_ChIP-seq	Liver	306	66	372	0	TRUE
DNACipher-Borzoi	0.724855	3.49141	0.000538525	0.000572537	CREB1_ChIP-seq	Liver	306	66	372	0	TRUE
DNACipher-Borzoi	1.17884	3.82339	0.000154415	0.000294983	CREM_ChIP-seq	Liver	306	66	372	0	TRUE
DNACipher-Borzoi	0.987384	4.00989	7.35028e-05	0.000261933	CTBP1_ChIP-seq	Liver	306	66	372	0	TRUE
DNACipher-Borzoi	0.189782	4.94483	1.15814e-06	7.79813e-05	CTCF_ChIP-seq	Liver	306	66	372	0	TRUE
DNACipher-Borzoi	1.39921	4.4778	1.00597e-05	0.000169339	DNase-seq	Liver	306	66	372	0	TRUE
DNACipher-Borzoi	1.49905	4.01113	7.31335e-05	0.000261933	DPF2_ChIP-seq	Liver	306	66	372	0	TRUE
DNACipher-Borzoi	0.661357	3.89575	0.000116172	0.000264326	E2F1_ChIP-seq	Liver	306	66	372	0	TRUE
DNACipher-Borzoi	0.232045	3.65318	0.000296396	0.000372045	E2F4_ChIP-seq	Liver	306	66	372	0	TRUE
DNACipher-Borzoi	0.487841	3.94229	9.65182e-05	0.000264313	E2F5_ChIP-seq	Liver	306	66	372	0	TRUE
DNACipher-Borzoi	0.576995	3.65408	0.000295392	0.000372045	E2F8_ChIP-seq	Liver	306	66	372	0	TRUE
DNACipher-Borzoi	0.238197	4.00001	7.65053e-05	0.000261933	EGR1_ChIP-seq	Liver	306	66	372	0	TRUE
DNACipher-Borzoi	0.859223	3.86527	0.000131034	0.000281585	ELF1_ChIP-seq	Liver	306	66	372	0	TRUE
DNACipher-Borzoi	0.27767	3.57185	0.000401287	0.000452849	ELF4_ChIP-seq	Liver	306	66	372	0	TRUE
DNACipher-Borzoi	0.229426	3.69711	0.000251075	0.000339401	ELK1_ChIP-seq	Liver	306	66	372	0	TRUE
DNACipher-Borzoi	0.168206	3.63548	0.000316749	0.000392535	ELK4_ChIP-seq	Liver	306	66	372	0	TRUE
DNACipher-Borzoi	0.85952	3.80738	0.000164347	0.000299083	EP300_ChIP-seq	Liver	306	66	372	0	TRUE
DNACipher-Borzoi	0.586109	3.89815	0.00011507	0.000264326	ESRRA_ChIP-seq	Liver	306	66	372	0	TRUE
DNACipher-Borzoi	0.660873	3.73083	0.0002208	0.000325706	ETS1_ChIP-seq	Liver	306	66	372	0	TRUE
DNACipher-Borzoi	0.904695	3.92119	0.000105002	0.000264313	ETV6_ChIP-seq	Liver	306	66	372	0	TRUE
DNACipher-Borzoi	0.0293836	6.16596	1.8349e-09	3.7065e-07	EZH2_ChIP-seq	Liver	306	66	372	0	TRUE
DNACipher-Borzoi	0.0239084	4.85706	1.76176e-06	8.8969e-05	EZH2phosphoT487_ChIP-seq	Liver	306	66	372	0	TRUE
DNACipher-Borzoi	0.331552	3.5462	0.000441019	0.000486808	FOSL1_ChIP-seq	Liver	306	66	372	0	TRUE
DNACipher-Borzoi	0.950973	3.87182	0.000127699	0.000277368	FOSL2_ChIP-seq	Liver	306	66	372	0	TRUE
DNACipher-Borzoi	1.79672	4.19356	3.44018e-05	0.000218394	FOS_ChIP-seq	Liver	306	66	372	0	TRUE
DNACipher-Borzoi	0.491102	3.47012	0.000581601	0.000615096	FOXA1_ChIP-seq	Liver	306	66	372	0	TRUE
DNACipher-Borzoi	0.37812	3.26914	0.00117984	0.00120367	FOXJ3_ChIP-seq	Liver	306	66	372	0	TRUE
DNACipher-Borzoi	0.790451	3.71942	0.000230635	0.000332773	FOXK1_ChIP-seq	Liver	306	66	372	0	TRUE
DNACipher-Borzoi	0.358002	3.45024	0.000624698	0.000657235	FOXK2_ChIP-seq	Liver	306	66	372	0	TRUE
DNACipher-Borzoi	0.687424	3.70547	0.000243224	0.000339401	FOXM1_ChIP-seq	Liver	306	66	372	0	TRUE
DNACipher-Borzoi	0.70472	4.14535	4.21003e-05	0.00021909	FOXP1_ChIP-seq	Liver	306	66	372	0	TRUE
DNACipher-Borzoi	0.426547	3.7315	0.000220229	0.000325706	GABPA_ChIP-seq	Liver	306	66	372	0	TRUE
DNACipher-Borzoi	1.12559	4.21709	3.11496e-05	0.000218394	GABPB1_ChIP-seq	Liver	306	66	372	0	TRUE
DNACipher-Borzoi	0.746631	3.68917	0.000258751	0.000339401	GATA2_ChIP-seq	Liver	306	66	372	0	TRUE
DNACipher-Borzoi	1.07473	3.81797	0.000157713	0.000294983	GATA3_ChIP-seq	Liver	306	66	372	0	TRUE
DNACipher-Borzoi	0.752373	3.74406	0.000209889	0.000325706	GATAD2B_ChIP-seq	Liver	306	66	372	0	TRUE
DNACipher-Borzoi	0.586771	3.60218	0.00035865	0.000423668	GTF2F1_ChIP-seq	Liver	306	66	372	0	TRUE
DNACipher-Borzoi	1.02137	4.06047	5.9801e-05	0.000244111	H2AFZ_ChIP-seq	Liver	306	66	372	0	TRUE
DNACipher-Borzoi	2.28215	3.66261	0.000286059	0.00037041	H2AK5ac_ChIP-seq	Liver	306	66	372	0	TRUE
DNACipher-Borzoi	3.36565	3.59892	0.000363024	0.000424979	H2BK120ac_ChIP-seq	Liver	306	66	372	0	TRUE
DNACipher-Borzoi	2.88194	3.69455	0.000253521	0.000339401	H2BK12ac_ChIP-seq	Liver	306	66	372	0	TRUE
DNACipher-Borzoi	1.88107	3.62892	0.000324624	0.000397419	H2BK15ac_ChIP-seq	Liver	306	66	372	0	TRUE
DNACipher-Borzoi	2.37042	3.61854	0.000337457	0.000408181	H2BK20ac_ChIP-seq	Liver	306	66	372	0	TRUE
DNACipher-Borzoi	1.95734	3.94086	9.70739e-05	0.000264313	H3F3A_ChIP-seq	Liver	306	66	372	0	TRUE
DNACipher-Borzoi	1.52731	3.71401	0.000235443	0.000334927	H3K14ac_ChIP-seq	Liver	306	66	372	0	TRUE
DNACipher-Borzoi	1.46545	3.73955	0.000213551	0.000325706	H3K23ac_ChIP-seq	Liver	306	66	372	0	TRUE
DNACipher-Borzoi	3.17069	3.84542	0.000141661	0.00028907	H3K27ac_ChIP-seq	Liver	306	66	372	0	TRUE
DNACipher-Borzoi	0.300665	5.36041	1.4645e-07	1.47915e-05	H3K27me3_ChIP-seq	Liver	306	66	372	0	TRUE
DNACipher-Borzoi	3.34363	3.25344	0.00124505	0.00126382	H3K36me3_ChIP-seq	Liver	306	66	372	0	TRUE
DNACipher-Borzoi	3.30413	4.0674	5.81263e-05	0.000244111	H3K4me1_ChIP-seq	Liver	306	66	372	0	TRUE
DNACipher-Borzoi	1.60114	4.0107	7.3261e-05	0.000261933	H3K4me2_ChIP-seq	Liver	306	66	372	0	TRUE
DNACipher-Borzoi	0.593107	4.07643	5.60087e-05	0.000244111	H3K4me3_ChIP-seq	Liver	306	66	372	0	TRUE
DNACipher-Borzoi	3.40486	3.92447	0.000103637	0.000264313	H3K79me1_ChIP-seq	Liver	306	66	372	0	TRUE
DNACipher-Borzoi	1.17682	4.23475	2.89044e-05	0.000218394	H3K79me2_ChIP-seq	Liver	306	66	372	0	TRUE
DNACipher-Borzoi	0.648267	4.25483	2.65401e-05	0.000218394	H3K9ac_ChIP-seq	Liver	306	66	372	0	TRUE
DNACipher-Borzoi	0.0305947	4.00365	7.53858e-05	0.000261933	H3K9me2_ChIP-seq	Liver	306	66	372	0	TRUE
DNACipher-Borzoi	0.0724461	2.32199	0.0207755	0.0207755	H3K9me3_ChIP-seq	Liver	306	66	372	0	TRUE
DNACipher-Borzoi	0.437694	4.18479	3.56931e-05	0.000218394	H4K20me1_ChIP-seq	Liver	306	66	372	0	TRUE
DNACipher-Borzoi	1.95789	3.79032	0.000175599	0.000308602	H4K5ac_ChIP-seq	Liver	306	66	372	0	TRUE
DNACipher-Borzoi	2.99346	3.79221	0.000174319	0.000308602	H4K91ac_ChIP-seq	Liver	306	66	372	0	TRUE
DNACipher-Borzoi	0.329665	3.8392	0.000145161	0.00028907	HCFC1_ChIP-seq	Liver	306	66	372	0	TRUE
DNACipher-Borzoi	0.271401	3.81148	0.000161751	0.000299083	HDAC2_ChIP-seq	Liver	306	66	372	0	TRUE
DNACipher-Borzoi	0.151419	3.53896	0.000452879	0.000494495	HDAC6_ChIP-seq	Liver	306	66	372	0	TRUE
DNACipher-Borzoi	0.923537	3.92662	0.000102752	0.000264313	HDGF_ChIP-seq	Liver	306	66	372	0	TRUE
DNACipher-Borzoi	0.405244	4.28137	2.36957e-05	0.00020811	HMGXB4_ChIP-seq	Liver	306	66	372	0	TRUE
DNACipher-Borzoi	0.151013	3.59647	0.000366336	0.000425286	HOXA7_ChIP-seq	Liver	306	66	372	0	TRUE
DNACipher-Borzoi	0.566359	3.51777	0.000489333	0.000525773	IKZF1_ChIP-seq	Liver	306	66	372	0	TRUE
DNACipher-Borzoi	0.0699277	4.28525	2.33053e-05	0.00020811	IRF3_ChIP-seq	Liver	306	66	372	0	TRUE
DNACipher-Borzoi	0.871494	3.63331	0.000319332	0.000393323	JUNB_ChIP-seq	Liver	306	66	372	0	TRUE
DNACipher-Borzoi	1.02627	3.78161	0.000181627	0.00031092	JUND_ChIP-seq	Liver	306	66	372	0	TRUE
DNACipher-Borzoi	0.663558	3.49697	0.000527773	0.000564075	JUN_ChIP-seq	Liver	306	66	372	0	TRUE
DNACipher-Borzoi	0.754373	4.1004	5.07375e-05	0.000238348	KAT7_ChIP-seq	Liver	306	66	372	0	TRUE
DNACipher-Borzoi	0.357149	3.74634	0.00020806	0.000325706	KDM1A_ChIP-seq	Liver	306	66	372	0	TRUE
DNACipher-Borzoi	0.138023	3.97019	8.62946e-05	0.000264313	KDM5A_ChIP-seq	Liver	306	66	372	0	TRUE
DNACipher-Borzoi	0.508681	3.73071	0.000220899	0.000325706	KLF16_ChIP-seq	Liver	306	66	372	0	TRUE
DNACipher-Borzoi	0.352488	3.57412	0.000397934	0.000451588	LARP7_ChIP-seq	Liver	306	66	372	0	TRUE
DNACipher-Borzoi	0.337474	3.70445	0.000244162	0.000339401	MAFK_ChIP-seq	Liver	306	66	372	0	TRUE
DNACipher-Borzoi	0.675281	3.88335	0.000122017	0.000272176	MAX_ChIP-seq	Liver	306	66	372	0	TRUE
DNACipher-Borzoi	1.06524	4.18916	3.50434e-05	0.000218394	MAZ_ChIP-seq	Liver	306	66	372	0	TRUE
DNACipher-Borzoi	1.17465	3.90673	0.000111221	0.000264313	MEF2A_ChIP-seq	Liver	306	66	372	0	TRUE
DNACipher-Borzoi	0.608261	3.57663	0.000394273	0.000449961	MLLT1_ChIP-seq	Liver	306	66	372	0	TRUE
DNACipher-Borzoi	0.269405	3.56568	0.00041053	0.000459829	MLX_ChIP-seq	Liver	306	66	372	0	TRUE
DNACipher-Borzoi	0.622659	3.59822	0.000363967	0.000424979	MTA3_ChIP-seq	Liver	306	66	372	0	TRUE
DNACipher-Borzoi	0.773364	3.96299	8.88313e-05	0.000264313	MXI1_ChIP-seq	Liver	306	66	372	0	TRUE
DNACipher-Borzoi	0.546979	3.60659	0.000352811	0.000421703	MYBL2_ChIP-seq	Liver	306	66	372	0	TRUE
DNACipher-Borzoi	0.353965	3.94626	9.49969e-05	0.000264313	MYC_ChIP-seq	Liver	306	66	372	0	TRUE
DNACipher-Borzoi	0.119736	3.90378	0.000112529	0.000264313	MYNN_ChIP-seq	Liver	306	66	372	0	TRUE
DNACipher-Borzoi	0.601655	3.66062	0.000288215	0.000370825	NBN_ChIP-seq	Liver	306	66	372	0	TRUE
DNACipher-Borzoi	0.774815	3.77024	0.000189779	0.000311386	NFATC3_ChIP-seq	Liver	306	66	372	0	TRUE
DNACipher-Borzoi	0.418633	3.68958	0.000258351	0.000339401	NFE2L2_ChIP-seq	Liver	306	66	372	0	TRUE
DNACipher-Borzoi	1.28603	4.01535	7.18922e-05	0.000261933	NFIC_ChIP-seq	Liver	306	66	372	0	TRUE
DNACipher-Borzoi	0.268158	3.28738	0.00110806	0.00113618	NFRKB_ChIP-seq	Liver	306	66	372	0	TRUE
DNACipher-Borzoi	0.112423	4.43488	1.21636e-05	0.000180005	NFXL1_ChIP-seq	Liver	306	66	372	0	TRUE
DNACipher-Borzoi	0.118831	3.77168	0.000188728	0.000311386	NFYA_ChIP-seq	Liver	306	66	372	0	TRUE
DNACipher-Borzoi	0.624079	4.22572	3.00325e-05	0.000218394	NFYB_ChIP-seq	Liver	306	66	372	0	TRUE
DNACipher-Borzoi	0.595309	3.74784	0.000206864	0.000325706	NONO_ChIP-seq	Liver	306	66	372	0	TRUE
DNACipher-Borzoi	0.154799	3.58275	0.000385446	0.000444915	NR1H2_ChIP-seq	Liver	306	66	372	0	TRUE
DNACipher-Borzoi	0.126629	3.70112	0.00024728	0.000339401	NR2C2_ChIP-seq	Liver	306	66	372	0	TRUE
DNACipher-Borzoi	1.4419	4.10821	4.91255e-05	0.00023627	NR2F1_ChIP-seq	Liver	306	66	372	0	TRUE
DNACipher-Borzoi	0.845884	4.18698	3.53664e-05	0.000218394	NR2F2_ChIP-seq	Liver	306	66	372	0	TRUE
DNACipher-Borzoi	0.0607393	4.17639	3.69756e-05	0.000218394	NR3C1_ChIP-seq	Liver	306	66	372	0	TRUE
DNACipher-Borzoi	0.251302	4.15563	4.03324e-05	0.00021909	NRF1_ChIP-seq	Liver	306	66	372	0	TRUE
DNACipher-Borzoi	1.48493	4.36429	1.65679e-05	0.000185928	PATZ1_ChIP-seq	Liver	306	66	372	0	TRUE
DNACipher-Borzoi	0.62197	3.83022	0.000150349	0.000292023	PBX3_ChIP-seq	Liver	306	66	372	0	TRUE
DNACipher-Borzoi	0.451115	4.00823	7.40013e-05	0.000261933	PHF8_ChIP-seq	Liver	306	66	372	0	TRUE
DNACipher-Borzoi	1.49681	4.17087	3.78406e-05	0.000218394	PKNOX1_ChIP-seq	Liver	306	66	372	0	TRUE
DNACipher-Borzoi	0.914338	4.00223	7.58207e-05	0.000261933	POLR2A_ChIP-seq	Liver	306	66	372	0	TRUE
DNACipher-Borzoi	0.796519	4.42198	1.28738e-05	0.000180005	POLR2AphosphoS2_ChIP-seq	Liver	306	66	372	0	TRUE
DNACipher-Borzoi	1.74447	4.50002	9.11257e-06	0.000169339	POLR2AphosphoS5_ChIP-seq	Liver	306	66	372	0	TRUE
DNACipher-Borzoi	1.25038	4.0603	5.98424e-05	0.000244111	PRDM10_ChIP-seq	Liver	306	66	372	0	TRUE
DNACipher-Borzoi	0.237782	3.94228	9.65213e-05	0.000264313	PRDM15_ChIP-seq	Liver	306	66	372	0	TRUE
DNACipher-Borzoi	0.556453	3.73635	0.000216183	0.000325706	PRDM1_ChIP-seq	Liver	306	66	372	0	TRUE
DNACipher-Borzoi	0.237382	3.77049	0.000189595	0.000311386	PREB_ChIP-seq	Liver	306	66	372	0	TRUE
DNACipher-Borzoi	0.937626	4.38484	1.51489e-05	0.000180005	RAD21_ChIP-seq	Liver	306	66	372	0	TRUE
DNACipher-Borzoi	0.587826	3.82028	0.000156298	0.000294983	RAD51_ChIP-seq	Liver	306	66	372	0	TRUE
DNACipher-Borzoi	0.221825	3.83778	0.000145966	0.00028907	RCOR1_ChIP-seq	Liver	306	66	372	0	TRUE
DNACipher-Borzoi	0.57662	3.65169	0.000298066	0.000372045	RELA_ChIP-seq	Liver	306	66	372	0	TRUE
DNACipher-Borzoi	0.678587	4.04814	6.28975e-05	0.000249123	REST_ChIP-seq	Liver	306	66	372	0	TRUE
DNACipher-Borzoi	0.540388	3.85791	0.000134887	0.000284624	RFX5_ChIP-seq	Liver	306	66	372	0	TRUE
DNACipher-Borzoi	1.49515	3.85452	0.000136693	0.000284661	RXRA_ChIP-seq	Liver	306	66	372	0	TRUE
DNACipher-Borzoi	0.133922	3.35148	0.000886699	0.000918529	SETDB1_ChIP-seq	Liver	306	66	372	0	TRUE
DNACipher-Borzoi	0.710263	3.92313	0.000104193	0.000264313	SIN3A_ChIP-seq	Liver	306	66	372	0	TRUE
DNACipher-Borzoi	0.340485	3.71471	0.000234816	0.000334927	SMAD3_ChIP-seq	Liver	306	66	372	0	TRUE
DNACipher-Borzoi	0.592118	3.97557	8.44444e-05	0.000264313	SMARCA5_ChIP-seq	Liver	306	66	372	0	TRUE
DNACipher-Borzoi	0.397543	3.34026	0.000922203	0.000950434	SMARCC2_ChIP-seq	Liver	306	66	372	0	TRUE
DNACipher-Borzoi	0.270307	4.22054	3.06993e-05	0.000218394	SMC3_ChIP-seq	Liver	306	66	372	0	TRUE
DNACipher-Borzoi	1.59806	3.93482	9.94432e-05	0.000264313	SP1_ChIP-seq	Liver	306	66	372	0	TRUE
DNACipher-Borzoi	0.655001	3.92115	0.000105021	0.000264313	SPI1_ChIP-seq	Liver	306	66	372	0	TRUE
DNACipher-Borzoi	0.261766	3.83209	0.000149251	0.000292023	SREBF1_ChIP-seq	Liver	306	66	372	0	TRUE
DNACipher-Borzoi	0.165079	3.91003	0.000109769	0.000264313	SREBF2_ChIP-seq	Liver	306	66	372	0	TRUE
DNACipher-Borzoi	0.277416	3.36084	0.000858028	0.000893411	SRF_ChIP-seq	Liver	306	66	372	0	TRUE
DNACipher-Borzoi	0.312418	3.6152	0.000341683	0.000410833	STAT6_ChIP-seq	Liver	306	66	372	0	TRUE
DNACipher-Borzoi	0.0136687	4.40394	1.3935e-05	0.000180005	SUZ12_ChIP-seq	Liver	306	66	372	0	TRUE
DNACipher-Borzoi	0.45179	3.691	0.000256956	0.000339401	TAF1_ChIP-seq	Liver	306	66	372	0	TRUE
DNACipher-Borzoi	0.489667	3.57784	0.000392509	0.000449961	TARDBP_ChIP-seq	Liver	306	66	372	0	TRUE
DNACipher-Borzoi	0.820985	3.6919	0.000256083	0.000339401	TBP_ChIP-seq	Liver	306	66	372	0	TRUE
DNACipher-Borzoi	1.03652	3.78796	0.000177217	0.000308602	TCF12_ChIP-seq	Liver	306	66	372	0	TRUE
DNACipher-Borzoi	0.879955	3.84458	0.000142132	0.00028907	TCF3_ChIP-seq	Liver	306	66	372	0	TRUE
DNACipher-Borzoi	0.660683	3.70534	0.000243345	0.000339401	TCF7L2_ChIP-seq	Liver	306	66	372	0	TRUE
DNACipher-Borzoi	0.685746	3.658	0.000291076	0.000372045	TCF7_ChIP-seq	Liver	306	66	372	0	TRUE
DNACipher-Borzoi	0.901177	3.91146	0.000109147	0.000264313	TEAD4_ChIP-seq	Liver	306	66	372	0	TRUE
DNACipher-Borzoi	0.183642	3.92995	0.000101397	0.000264313	TRIM22_ChIP-seq	Liver	306	66	372	0	TRUE
DNACipher-Borzoi	0.0765513	3.89512	0.00011646	0.000264326	UBTF_ChIP-seq	Liver	306	66	372	0	TRUE
DNACipher-Borzoi	0.524929	3.87934	0.000123961	0.000272176	USF1_ChIP-seq	Liver	306	66	372	0	TRUE
DNACipher-Borzoi	0.343006	4.14482	4.21936e-05	0.00021909	USF2_ChIP-seq	Liver	306	66	372	0	TRUE
DNACipher-Borzoi	0.013316	4.48289	9.83482e-06	0.000169339	YBX1_ChIP-seq	Liver	306	66	372	0	TRUE
DNACipher-Borzoi	1.36409	3.97972	8.30455e-05	0.000264313	YY1_ChIP-seq	Liver	306	66	372	0	TRUE
DNACipher-Borzoi	0.698019	3.79399	0.000173119	0.000308602	ZBTB11_ChIP-seq	Liver	306	66	372	0	TRUE
DNACipher-Borzoi	0.221143	3.91798	0.000106354	0.000264313	ZBTB1_ChIP-seq	Liver	306	66	372	0	TRUE
DNACipher-Borzoi	0.599356	3.7366	0.000215977	0.000325706	ZBTB21_ChIP-seq	Liver	306	66	372	0	TRUE
DNACipher-Borzoi	0.496383	4.12936	4.49991e-05	0.000221703	ZBTB26_ChIP-seq	Liver	306	66	372	0	TRUE
DNACipher-Borzoi	0.206254	3.98289	8.19899e-05	0.000264313	ZBTB33_ChIP-seq	Liver	306	66	372	0	TRUE
DNACipher-Borzoi	0.696302	3.6707	0.000277472	0.000361608	ZBTB40_ChIP-seq	Liver	306	66	372	0	TRUE
DNACipher-Borzoi	0.528221	4.05794	6.04236e-05	0.000244111	ZBTB7A_ChIP-seq	Liver	306	66	372	0	TRUE
DNACipher-Borzoi	0.622719	3.82228	0.000155083	0.000294983	ZBTB8A_ChIP-seq	Liver	306	66	372	0	TRUE
DNACipher-Borzoi	0.271642	4.30164	2.1722e-05	0.00020811	ZFP36_ChIP-seq	Liver	306	66	372	0	TRUE
DNACipher-Borzoi	1.40662	4.29121	2.27169e-05	0.00020811	ZFX_ChIP-seq	Liver	306	66	372	0	TRUE
DNACipher-Borzoi	0.271765	3.77529	0.000186114	0.000311386	ZHX1_ChIP-seq	Liver	306	66	372	0	TRUE
DNACipher-Borzoi	0.247918	3.94385	9.59169e-05	0.000264313	ZKSCAN1_ChIP-seq	Liver	306	66	372	0	TRUE
DNACipher-Borzoi	1.02495	4.34579	1.79537e-05	0.000190876	ZNF121_ChIP-seq	Liver	306	66	372	0	TRUE
DNACipher-Borzoi	0.0539264	4.39396	1.45572e-05	0.000180005	ZNF138_ChIP-seq	Liver	306	66	372	0	TRUE
DNACipher-Borzoi	0.504953	4.19532	3.41479e-05	0.000218394	ZNF143_ChIP-seq	Liver	306	66	372	0	TRUE
DNACipher-Borzoi	0.291076	3.72476	0.000225979	0.000328402	ZNF146_ChIP-seq	Liver	306	66	372	0	TRUE
DNACipher-Borzoi	0.813496	3.78906	0.000176463	0.000308602	ZNF184_ChIP-seq	Liver	306	66	372	0	TRUE
DNACipher-Borzoi	1.05901	3.76718	0.000192034	0.000311386	ZNF217_ChIP-seq	Liver	306	66	372	0	TRUE
DNACipher-Borzoi	0.757121	3.70114	0.000247261	0.000339401	ZNF24_ChIP-seq	Liver	306	66	372	0	TRUE
DNACipher-Borzoi	0.771993	4.5413	7.57549e-06	0.000169339	ZNF263_ChIP-seq	Liver	306	66	372	0	TRUE
DNACipher-Borzoi	0.0170715	4.58371	6.2567e-06	0.000169339	ZNF274_ChIP-seq	Liver	306	66	372	0	TRUE
DNACipher-Borzoi	0.510604	3.54036	0.000450559	0.000494495	ZNF317_ChIP-seq	Liver	306	66	372	0	TRUE
DNACipher-Borzoi	0.454601	3.7366	0.000215974	0.000325706	ZNF331_ChIP-seq	Liver	306	66	372	0	TRUE
DNACipher-Borzoi	0.685428	4.14167	4.27522e-05	0.00021909	ZNF384_ChIP-seq	Liver	306	66	372	0	TRUE
DNACipher-Borzoi	0.776132	3.83988	0.000144775	0.00028907	ZNF639_ChIP-seq	Liver	306	66	372	0	TRUE
DNACipher-Borzoi	0.0780834	3.76241	0.00019559	0.000313566	ZNF707_ChIP-seq	Liver	306	66	372	0	TRUE
DNACipher-Borzoi	0.0996998	3.72876	0.000222552	0.000325765	ZZZ3_ChIP-seq	Liver	306	66	372	0	TRUE
DNACipher-Borzoi	6.07484	3.53357	0.000461896	0.000501629	minus strand polyA minus RNA-seq	Liver	306	66	372	0	TRUE
DNACipher-Borzoi	9.94913	3.78528	0.00017906	0.000309147	minus strand polyA plus RNA-seq	Liver	306	66	372	0	TRUE
DNACipher-Borzoi	11.7756	3.10638	0.00204013	0.00205028	minus strand total RNA-seq	Liver	306	66	372	0	TRUE
DNACipher-Borzoi	6.86564	4.80266	2.27797e-06	9.203e-05	plus strand polyA minus RNA-seq	Liver	306	66	372	0	TRUE
DNACipher-Borzoi	10.9227	4.62921	5.08762e-06	0.000169339	plus strand polyA plus RNA-seq	Liver	306	66	372	0	TRUE
DNACipher-Borzoi	12.422	3.96712	8.73671e-05	0.000264313	plus strand total RNA-seq	Liver	306	66	372	0	TRUE
DNACipher-Borzoi	16.8657	4.07093	5.72896e-05	0.000244111	signal of polyA plus RNA-seq	Liver	306	66	372	0	TRUE
DNACipher-Borzoi	0.0109249	2.10137	0.036235	0.0522819	AFF4_ChIP-seq	Lung	275	126	401	0	FALSE
DNACipher-Borzoi	0.112538	2.8315	0.00486763	0.0126587	ARID3A_ChIP-seq	Lung	275	126	401	0	TRUE
DNACipher-Borzoi	0.0257706	2.3334	0.0201232	0.0333188	ARNT_ChIP-seq	Lung	275	126	401	0	TRUE
DNACipher-Borzoi	0.0558078	1.83871	0.0667003	0.0859081	ASH2L_ChIP-seq	Lung	275	126	401	0	FALSE
DNACipher-Borzoi	0.157395	2.94827	0.00338349	0.0111073	ATAC-seq	Lung	275	126	401	0	TRUE
DNACipher-Borzoi	0.022289	2.89829	0.00395903	0.0111073	ATF1_ChIP-seq	Lung	275	126	401	0	TRUE
DNACipher-Borzoi	0.0552731	3.39336	0.000759508	0.00899923	ATF2_ChIP-seq	Lung	275	126	401	0	TRUE
DNACipher-Borzoi	0.0298463	3.17397	0.00162026	0.0102279	ATF3_ChIP-seq	Lung	275	126	401	0	TRUE
DNACipher-Borzoi	0.00776555	1.99429	0.0468004	0.0661097	ATF6_ChIP-seq	Lung	275	126	401	0	FALSE
DNACipher-Borzoi	0.105784	2.62106	0.00910056	0.0180227	ATF7_ChIP-seq	Lung	275	126	401	0	TRUE
DNACipher-Borzoi	0.0539545	2.07365	0.0387526	0.0555179	BACH1_ChIP-seq	Lung	275	126	401	0	FALSE
DNACipher-Borzoi	0.026391	3.06337	0.00233701	0.0104149	BCL11A_ChIP-seq	Lung	275	126	401	0	TRUE
DNACipher-Borzoi	0.0434162	2.49441	0.0130204	0.0233636	BHLHE40_ChIP-seq	Lung	275	126	401	0	TRUE
DNACipher-Borzoi	0.0446271	2.54776	0.0112157	0.0209776	BMI1_ChIP-seq	Lung	275	126	401	0	TRUE
DNACipher-Borzoi	0.00391204	2.21829	0.0270974	0.0417837	BRCA1_ChIP-seq	Lung	275	126	401	0	TRUE
DNACipher-Borzoi	0.0505152	2.27972	0.0231512	0.0368891	CBFB_ChIP-seq	Lung	275	126	401	0	TRUE
DNACipher-Borzoi	0.0660086	3.28795	0.00109866	0.00899923	CBX3_ChIP-seq	Lung	275	126	401	0	TRUE
DNACipher-Borzoi	0.0608504	2.82597	0.00495068	0.0126587	CBX5_ChIP-seq	Lung	275	126	401	0	TRUE
DNACipher-Borzoi	0.209333	3.37413	0.000812982	0.00899923	CEBPB_ChIP-seq	Lung	275	126	401	0	TRUE
DNACipher-Borzoi	0.0130546	1.03462	0.301471	0.3107	CHD1_ChIP-seq	Lung	275	126	401	0	FALSE
DNACipher-Borzoi	0.022752	1.83816	0.066782	0.0859081	CHD2_ChIP-seq	Lung	275	126	401	0	FALSE
DNACipher-Borzoi	0.050966	3.06948	0.00229084	0.0104149	CHD4_ChIP-seq	Lung	275	126	401	0	TRUE
DNACipher-Borzoi	0.060915	2.91207	0.00379202	0.0111073	CREB1_ChIP-seq	Lung	275	126	401	0	TRUE
DNACipher-Borzoi	0.168702	3.06291	0.00234054	0.0104149	CREM_ChIP-seq	Lung	275	126	401	0	TRUE
DNACipher-Borzoi	0.104313	2.72042	0.00680509	0.0151058	CTBP1_ChIP-seq	Lung	275	126	401	0	TRUE
DNACipher-Borzoi	0.038945	2.81938	0.00505142	0.0127548	CTCF_ChIP-seq	Lung	275	126	401	0	TRUE
DNACipher-Borzoi	0.172903	2.75395	0.00615728	0.0142962	DNase-seq	Lung	275	126	401	0	TRUE
DNACipher-Borzoi	0.221946	2.7335	0.00654548	0.014856	DPF2_ChIP-seq	Lung	275	126	401	0	TRUE
DNACipher-Borzoi	0.0246612	1.4942	0.135913	0.149209	E2F1_ChIP-seq	Lung	275	126	401	0	FALSE
DNACipher-Borzoi	0.00869212	0.750617	0.453326	0.462484	E2F4_ChIP-seq	Lung	275	126	401	0	FALSE
DNACipher-Borzoi	0.0158195	1.08612	0.278083	0.288065	E2F5_ChIP-seq	Lung	275	126	401	0	FALSE
DNACipher-Borzoi	0.0154001	2.74139	0.00639317	0.0146752	E2F8_ChIP-seq	Lung	275	126	401	0	TRUE
DNACipher-Borzoi	0.0177561	1.59785	0.110869	0.127247	EGR1_ChIP-seq	Lung	275	126	401	0	FALSE
DNACipher-Borzoi	0.029488	1.78212	0.0754907	0.0907686	ELF1_ChIP-seq	Lung	275	126	401	0	FALSE
DNACipher-Borzoi	0.0123007	1.81425	0.0703898	0.0877701	ELF4_ChIP-seq	Lung	275	126	401	0	FALSE
DNACipher-Borzoi	0.00683074	0.615886	0.538321	0.545232	ELK1_ChIP-seq	Lung	275	126	401	0	FALSE
DNACipher-Borzoi	0.00769876	1.88229	0.0605247	0.0804342	ELK4_ChIP-seq	Lung	275	126	401	0	FALSE
DNACipher-Borzoi	0.110195	3.24888	0.00125673	0.00914068	EP300_ChIP-seq	Lung	275	126	401	0	TRUE
DNACipher-Borzoi	0.0882965	2.6695	0.00790653	0.0161325	ESRRA_ChIP-seq	Lung	275	126	401	0	TRUE
DNACipher-Borzoi	0.0365582	2.28137	0.0230526	0.0368891	ETS1_ChIP-seq	Lung	275	126	401	0	TRUE
DNACipher-Borzoi	0.0321183	2.13488	0.0333798	0.0488603	ETV6_ChIP-seq	Lung	275	126	401	0	TRUE
DNACipher-Borzoi	0.0246467	1.32973	0.184367	0.197048	EZH2_ChIP-seq	Lung	275	126	401	0	FALSE
DNACipher-Borzoi	0.00611698	2.69017	0.00744136	0.015592	EZH2phosphoT487_ChIP-seq	Lung	275	126	401	0	TRUE
DNACipher-Borzoi	0.0302676	3.09268	0.00212301	0.0104149	FOSL1_ChIP-seq	Lung	275	126	401	0	TRUE
DNACipher-Borzoi	0.148614	2.99843	0.00288365	0.010706	FOSL2_ChIP-seq	Lung	275	126	401	0	TRUE
DNACipher-Borzoi	0.236149	2.92217	0.00367374	0.0111073	FOS_ChIP-seq	Lung	275	126	401	0	TRUE
DNACipher-Borzoi	0.278979	3.63063	0.000319543	0.00899923	FOXA1_ChIP-seq	Lung	275	126	401	0	TRUE
DNACipher-Borzoi	0.0731151	3.25519	0.00122987	0.00914068	FOXJ3_ChIP-seq	Lung	275	126	401	0	TRUE
DNACipher-Borzoi	0.0776836	2.68228	0.00761593	0.0156981	FOXK1_ChIP-seq	Lung	275	126	401	0	TRUE
DNACipher-Borzoi	0.0255261	3.23623	0.00131228	0.00914068	FOXK2_ChIP-seq	Lung	275	126	401	0	TRUE
DNACipher-Borzoi	0.0527003	2.50099	0.0127848	0.0232661	FOXM1_ChIP-seq	Lung	275	126	401	0	TRUE
DNACipher-Borzoi	0.0347529	1.58475	0.113815	0.12989	FOXP1_ChIP-seq	Lung	275	126	401	0	FALSE
DNACipher-Borzoi	0.0238257	1.83387	0.0674173	0.0859081	GABPA_ChIP-seq	Lung	275	126	401	0	FALSE
DNACipher-Borzoi	0.0481573	1.77051	0.0774061	0.0925209	GABPB1_ChIP-seq	Lung	275	126	401	0	FALSE
DNACipher-Borzoi	0.242802	3.12541	0.00190544	0.0103877	GATA2_ChIP-seq	Lung	275	126	401	0	TRUE
DNACipher-Borzoi	0.163964	3.35446	0.000871312	0.00899923	GATA3_ChIP-seq	Lung	275	126	401	0	TRUE
DNACipher-Borzoi	0.0294667	1.67172	0.0953638	0.110077	GATAD2B_ChIP-seq	Lung	275	126	401	0	FALSE
DNACipher-Borzoi	0.0238297	2.18446	0.0295095	0.0441704	GTF2F1_ChIP-seq	Lung	275	126	401	0	TRUE
DNACipher-Borzoi	0.12182	2.6066	0.00948717	0.0186059	H2AFZ_ChIP-seq	Lung	275	126	401	0	TRUE
DNACipher-Borzoi	0.563276	3.08712	0.00216217	0.0104149	H2AK5ac_ChIP-seq	Lung	275	126	401	0	TRUE
DNACipher-Borzoi	0.583074	3.46749	0.000582497	0.00899923	H2BK120ac_ChIP-seq	Lung	275	126	401	0	TRUE
DNACipher-Borzoi	0.804568	3.45525	0.00060878	0.00899923	H2BK12ac_ChIP-seq	Lung	275	126	401	0	TRUE
DNACipher-Borzoi	0.31344	3.24415	0.00127724	0.00914068	H2BK15ac_ChIP-seq	Lung	275	126	401	0	TRUE
DNACipher-Borzoi	0.449483	3.32495	0.000966193	0.00899923	H2BK20ac_ChIP-seq	Lung	275	126	401	0	TRUE
DNACipher-Borzoi	0.152553	3.39075	0.00076656	0.00899923	H3F3A_ChIP-seq	Lung	275	126	401	0	TRUE
DNACipher-Borzoi	0.253617	3.13247	0.00186128	0.0103877	H3K14ac_ChIP-seq	Lung	275	126	401	0	TRUE
DNACipher-Borzoi	0.206387	3.00846	0.00279223	0.010706	H3K23ac_ChIP-seq	Lung	275	126	401	0	TRUE
DNACipher-Borzoi	0.36175	2.90057	0.00393104	0.0111073	H3K27ac_ChIP-seq	Lung	275	126	401	0	TRUE
DNACipher-Borzoi	0.179175	2.02686	0.043341	0.0616541	H3K27me3_ChIP-seq	Lung	275	126	401	0	FALSE
DNACipher-Borzoi	0.366302	3.20651	0.00145181	0.00946019	H3K36me3_ChIP-seq	Lung	275	126	401	0	TRUE
DNACipher-Borzoi	0.634434	2.90276	0.00390416	0.0111073	H3K4me1_ChIP-seq	Lung	275	126	401	0	TRUE
DNACipher-Borzoi	0.262139	2.99506	0.002915	0.010706	H3K4me2_ChIP-seq	Lung	275	126	401	0	TRUE
DNACipher-Borzoi	0.0417902	1.48854	0.137398	0.150023	H3K4me3_ChIP-seq	Lung	275	126	401	0	FALSE
DNACipher-Borzoi	0.262065	1.97011	0.0495167	0.0694609	H3K79me1_ChIP-seq	Lung	275	126	401	0	FALSE
DNACipher-Borzoi	0.295496	1.17311	0.24145	0.254026	H3K79me2_ChIP-seq	Lung	275	126	401	0	FALSE
DNACipher-Borzoi	0.0727193	1.71407	0.0872921	0.102517	H3K9ac_ChIP-seq	Lung	275	126	401	0	FALSE
DNACipher-Borzoi	0.0158364	3.53069	0.000462854	0.00899923	H3K9me2_ChIP-seq	Lung	275	126	401	0	TRUE
DNACipher-Borzoi	0.141814	2.30923	0.021441	0.0352121	H3K9me3_ChIP-seq	Lung	275	126	401	0	TRUE
DNACipher-Borzoi	0.112591	1.70281	0.0893824	0.104366	H4K20me1_ChIP-seq	Lung	275	126	401	0	FALSE
DNACipher-Borzoi	0.195137	2.8656	0.00438246	0.0116871	H4K5ac_ChIP-seq	Lung	275	126	401	0	TRUE
DNACipher-Borzoi	0.603833	3.30237	0.00104513	0.00899923	H4K91ac_ChIP-seq	Lung	275	126	401	0	TRUE
DNACipher-Borzoi	0.0144493	1.73418	0.0836579	0.0988239	HCFC1_ChIP-seq	Lung	275	126	401	0	FALSE
DNACipher-Borzoi	0.0184803	1.88477	0.0601876	0.0804342	HDAC2_ChIP-seq	Lung	275	126	401	0	FALSE
DNACipher-Borzoi	0.00315897	1.80377	0.0720218	0.0887098	HDAC6_ChIP-seq	Lung	275	126	401	0	FALSE
DNACipher-Borzoi	0.0419403	2.82953	0.00489701	0.0126587	HDGF_ChIP-seq	Lung	275	126	401	0	TRUE
DNACipher-Borzoi	0.0424281	1.56384	0.118648	0.134645	HMGXB4_ChIP-seq	Lung	275	126	401	0	FALSE
DNACipher-Borzoi	0.0077004	3.7233	0.000224921	0.00899923	HOXA7_ChIP-seq	Lung	275	126	401	0	TRUE
DNACipher-Borzoi	0.0405669	2.64841	0.00840808	0.0168162	IKZF1_ChIP-seq	Lung	275	126	401	0	TRUE
DNACipher-Borzoi	0.00263905	1.87061	0.0621313	0.0814969	IRF3_ChIP-seq	Lung	275	126	401	0	FALSE
DNACipher-Borzoi	0.14977	3.14339	0.00179482	0.0103587	JUNB_ChIP-seq	Lung	275	126	401	0	TRUE
DNACipher-Borzoi	0.117466	3.02125	0.00267947	0.010706	JUND_ChIP-seq	Lung	275	126	401	0	TRUE
DNACipher-Borzoi	0.0560291	2.55986	0.0108388	0.020603	JUN_ChIP-seq	Lung	275	126	401	0	TRUE
DNACipher-Borzoi	0.0475617	1.83221	0.0676659	0.0859081	KAT7_ChIP-seq	Lung	275	126	401	0	FALSE
DNACipher-Borzoi	0.146607	3.3275	0.000957605	0.00899923	KDM1A_ChIP-seq	Lung	275	126	401	0	TRUE
DNACipher-Borzoi	0.0063517	0.405333	0.68545	0.68545	KDM5A_ChIP-seq	Lung	275	126	401	0	FALSE
DNACipher-Borzoi	0.0241921	1.955	0.0512811	0.0714399	KLF16_ChIP-seq	Lung	275	126	401	0	FALSE
DNACipher-Borzoi	0.00659931	1.1658	0.244392	0.255788	LARP7_ChIP-seq	Lung	275	126	401	0	FALSE
DNACipher-Borzoi	0.0384424	3.43692	0.000650215	0.00899923	MAFK_ChIP-seq	Lung	275	126	401	0	TRUE
DNACipher-Borzoi	0.0613856	2.20588	0.0279618	0.04279	MAX_ChIP-seq	Lung	275	126	401	0	TRUE
DNACipher-Borzoi	0.0879765	2.5142	0.012323	0.0226294	MAZ_ChIP-seq	Lung	275	126	401	0	TRUE
DNACipher-Borzoi	0.147501	3.03214	0.00258676	0.0106638	MEF2A_ChIP-seq	Lung	275	126	401	0	TRUE
DNACipher-Borzoi	0.0376658	2.59636	0.00976963	0.0187949	MLLT1_ChIP-seq	Lung	275	126	401	0	TRUE
DNACipher-Borzoi	0.0362886	2.72635	0.00668626	0.0150069	MLX_ChIP-seq	Lung	275	126	401	0	TRUE
DNACipher-Borzoi	0.0337542	2.38191	0.0176912	0.0302849	MTA3_ChIP-seq	Lung	275	126	401	0	TRUE
DNACipher-Borzoi	0.0269188	1.47434	0.141179	0.153323	MXI1_ChIP-seq	Lung	275	126	401	0	FALSE
DNACipher-Borzoi	0.0667453	2.33439	0.0200707	0.0333188	MYBL2_ChIP-seq	Lung	275	126	401	0	TRUE
DNACipher-Borzoi	0.0239839	1.75364	0.0802596	0.0953672	MYC_ChIP-seq	Lung	275	126	401	0	FALSE
DNACipher-Borzoi	0.00819853	1.88364	0.0603409	0.0804342	MYNN_ChIP-seq	Lung	275	126	401	0	FALSE
DNACipher-Borzoi	0.0255686	2.37252	0.0181404	0.030793	NBN_ChIP-seq	Lung	275	126	401	0	TRUE
DNACipher-Borzoi	0.0463117	2.23504	0.0259676	0.0406624	NFATC3_ChIP-seq	Lung	275	126	401	0	TRUE
DNACipher-Borzoi	0.0329424	2.68928	0.00746104	0.015592	NFE2L2_ChIP-seq	Lung	275	126	401	0	TRUE
DNACipher-Borzoi	0.215864	3.2173	0.00139963	0.00942421	NFIC_ChIP-seq	Lung	275	126	401	0	TRUE
DNACipher-Borzoi	0.0083212	2.92499	0.00364134	0.0111073	NFRKB_ChIP-seq	Lung	275	126	401	0	TRUE
DNACipher-Borzoi	0.00575152	3.73626	0.000214019	0.00899923	NFXL1_ChIP-seq	Lung	275	126	401	0	TRUE
DNACipher-Borzoi	0.0110502	1.78367	0.0752366	0.0907686	NFYA_ChIP-seq	Lung	275	126	401	0	FALSE
DNACipher-Borzoi	0.0250833	2.46595	0.0140847	0.02474	NFYB_ChIP-seq	Lung	275	126	401	0	TRUE
DNACipher-Borzoi	0.0363785	1.45045	0.14772	0.159569	NONO_ChIP-seq	Lung	275	126	401	0	FALSE
DNACipher-Borzoi	0.00511923	1.51818	0.12976	0.14458	NR1H2_ChIP-seq	Lung	275	126	401	0	FALSE
DNACipher-Borzoi	0.00459232	2.55744	0.0109135	0.020603	NR2C2_ChIP-seq	Lung	275	126	401	0	TRUE
DNACipher-Borzoi	0.221242	3.16162	0.00168882	0.0103376	NR2F1_ChIP-seq	Lung	275	126	401	0	TRUE
DNACipher-Borzoi	0.198676	3.09436	0.00211133	0.0104149	NR2F2_ChIP-seq	Lung	275	126	401	0	TRUE
DNACipher-Borzoi	0.00294823	1.24037	0.215567	0.227982	NR3C1_ChIP-seq	Lung	275	126	401	0	FALSE
DNACipher-Borzoi	0.0113736	1.32237	0.186801	0.198599	NRF1_ChIP-seq	Lung	275	126	401	0	FALSE
DNACipher-Borzoi	0.146286	2.87731	0.00422624	0.0115365	PATZ1_ChIP-seq	Lung	275	126	401	0	TRUE
DNACipher-Borzoi	0.0405073	3.04026	0.00251955	0.0106031	PBX3_ChIP-seq	Lung	275	126	401	0	TRUE
DNACipher-Borzoi	0.0117204	0.561905	0.574496	0.577354	PHF8_ChIP-seq	Lung	275	126	401	0	FALSE
DNACipher-Borzoi	0.0990327	2.93499	0.00352847	0.0111073	PKNOX1_ChIP-seq	Lung	275	126	401	0	TRUE
DNACipher-Borzoi	0.0230825	1.50604	0.132849	0.146642	POLR2A_ChIP-seq	Lung	275	126	401	0	FALSE
DNACipher-Borzoi	0.0350585	2.45471	0.014526	0.0252953	POLR2AphosphoS2_ChIP-seq	Lung	275	126	401	0	TRUE
DNACipher-Borzoi	0.108169	2.70979	0.0070228	0.0153545	POLR2AphosphoS5_ChIP-seq	Lung	275	126	401	0	TRUE
DNACipher-Borzoi	0.144521	2.9356	0.00352166	0.0111073	PRDM10_ChIP-seq	Lung	275	126	401	0	TRUE
DNACipher-Borzoi	0.018897	1.83733	0.0669051	0.0859081	PRDM15_ChIP-seq	Lung	275	126	401	0	FALSE
DNACipher-Borzoi	0.0619807	3.50046	0.000516883	0.00899923	PRDM1_ChIP-seq	Lung	275	126	401	0	TRUE
DNACipher-Borzoi	0.00968996	2.97567	0.00310142	0.0108015	PREB_ChIP-seq	Lung	275	126	401	0	TRUE
DNACipher-Borzoi	0.14406	3.81427	0.000158212	0.00899923	RAD21_ChIP-seq	Lung	275	126	401	0	TRUE
DNACipher-Borzoi	0.0418204	2.75697	0.00610189	0.0142962	RAD51_ChIP-seq	Lung	275	126	401	0	TRUE
DNACipher-Borzoi	0.00972412	2.88975	0.00406597	0.011251	RCOR1_ChIP-seq	Lung	275	126	401	0	TRUE
DNACipher-Borzoi	0.0221701	2.1502	0.0321399	0.0473888	RELA_ChIP-seq	Lung	275	126	401	0	TRUE
DNACipher-Borzoi	0.0342688	2.77629	0.00575732	0.013845	REST_ChIP-seq	Lung	275	126	401	0	TRUE
DNACipher-Borzoi	0.0226189	2.79078	0.00551062	0.0134114	RFX5_ChIP-seq	Lung	275	126	401	0	TRUE
DNACipher-Borzoi	0.195069	3.40077	0.000739777	0.00899923	RXRA_ChIP-seq	Lung	275	126	401	0	TRUE
DNACipher-Borzoi	0.0930283	2.68808	0.00748726	0.015592	SETDB1_ChIP-seq	Lung	275	126	401	0	TRUE
DNACipher-Borzoi	0.0361134	1.52643	0.127695	0.143302	SIN3A_ChIP-seq	Lung	275	126	401	0	FALSE
DNACipher-Borzoi	0.0402734	2.70395	0.00714515	0.0153545	SMAD3_ChIP-seq	Lung	275	126	401	0	TRUE
DNACipher-Borzoi	0.0483635	2.79363	0.00546322	0.0134114	SMARCA5_ChIP-seq	Lung	275	126	401	0	TRUE
DNACipher-Borzoi	0.0106093	3.04423	0.00248735	0.0106031	SMARCC2_ChIP-seq	Lung	275	126	401	0	TRUE
DNACipher-Borzoi	0.0621674	3.05886	0.0023717	0.0104149	SMC3_ChIP-seq	Lung	275	126	401	0	TRUE
DNACipher-Borzoi	0.126565	2.91216	0.00379097	0.0111073	SP1_ChIP-seq	Lung	275	126	401	0	TRUE
DNACipher-Borzoi	0.103973	2.70756	0.00706942	0.0153545	SPI1_ChIP-seq	Lung	275	126	401	0	TRUE
DNACipher-Borzoi	0.0197715	2.34977	0.0192716	0.0324405	SREBF1_ChIP-seq	Lung	275	126	401	0	TRUE
DNACipher-Borzoi	0.00604455	1.91056	0.0567777	0.0774939	SREBF2_ChIP-seq	Lung	275	126	401	0	FALSE
DNACipher-Borzoi	0.0334723	2.53326	0.0116828	0.0216507	SRF_ChIP-seq	Lung	275	126	401	0	TRUE
DNACipher-Borzoi	0.0191308	2.59818	0.00971897	0.0187949	STAT6_ChIP-seq	Lung	275	126	401	0	TRUE
DNACipher-Borzoi	0.00291833	1.93852	0.0532647	0.0731936	SUZ12_ChIP-seq	Lung	275	126	401	0	FALSE
DNACipher-Borzoi	0.02211	1.1258	0.260926	0.271686	TAF1_ChIP-seq	Lung	275	126	401	0	FALSE
DNACipher-Borzoi	0.0505673	2.25636	0.0245884	0.0388036	TARDBP_ChIP-seq	Lung	275	126	401	0	TRUE
DNACipher-Borzoi	0.0530619	1.88958	0.059539	0.0804342	TBP_ChIP-seq	Lung	275	126	401	0	FALSE
DNACipher-Borzoi	0.0961611	2.7627	0.00599768	0.0142533	TCF12_ChIP-seq	Lung	275	126	401	0	TRUE
DNACipher-Borzoi	0.0784391	2.49053	0.013161	0.0233636	TCF3_ChIP-seq	Lung	275	126	401	0	TRUE
DNACipher-Borzoi	0.0917219	2.96952	0.00316276	0.0108284	TCF7L2_ChIP-seq	Lung	275	126	401	0	TRUE
DNACipher-Borzoi	0.173161	3.1178	0.00195413	0.0103877	TCF7_ChIP-seq	Lung	275	126	401	0	TRUE
DNACipher-Borzoi	0.119336	3.30762	0.00102628	0.00899923	TEAD4_ChIP-seq	Lung	275	126	401	0	TRUE
DNACipher-Borzoi	0.0113392	1.82967	0.068046	0.0859081	TRIM22_ChIP-seq	Lung	275	126	401	0	FALSE
DNACipher-Borzoi	0.0032022	0.898013	0.36972	0.379104	UBTF_ChIP-seq	Lung	275	126	401	0	FALSE
DNACipher-Borzoi	0.042972	2.39145	0.0172444	0.0297725	USF1_ChIP-seq	Lung	275	126	401	0	TRUE
DNACipher-Borzoi	0.0261038	2.48987	0.0131854	0.0233636	USF2_ChIP-seq	Lung	275	126	401	0	TRUE
DNACipher-Borzoi	0.00114757	3.56509	0.000407825	0.00899923	YBX1_ChIP-seq	Lung	275	126	401	0	TRUE
DNACipher-Borzoi	0.0670076	2.2282	0.0264239	0.0410587	YY1_ChIP-seq	Lung	275	126	401	0	TRUE
DNACipher-Borzoi	0.027533	1.81523	0.0702391	0.0877701	ZBTB11_ChIP-seq	Lung	275	126	401	0	FALSE
DNACipher-Borzoi	0.00751771	2.18433	0.0295198	0.0441704	ZBTB1_ChIP-seq	Lung	275	126	401	0	TRUE
DNACipher-Borzoi	0.0521555	2.90955	0.00382213	0.0111073	ZBTB21_ChIP-seq	Lung	275	126	401	0	TRUE
DNACipher-Borzoi	0.0419959	2.11355	0.0351735	0.0511154	ZBTB26_ChIP-seq	Lung	275	126	401	0	FALSE
DNACipher-Borzoi	0.00853398	1.94274	0.0527508	0.0729839	ZBTB33_ChIP-seq	Lung	275	126	401	0	FALSE
DNACipher-Borzoi	0.0261374	1.78967	0.0742656	0.0903714	ZBTB40_ChIP-seq	Lung	275	126	401	0	FALSE
DNACipher-Borzoi	0.0413936	1.51618	0.130265	0.14458	ZBTB7A_ChIP-seq	Lung	275	126	401	0	FALSE
DNACipher-Borzoi	0.0376726	2.19876	0.0284683	0.0432376	ZBTB8A_ChIP-seq	Lung	275	126	401	0	TRUE
DNACipher-Borzoi	0.0134799	3.284	0.00111377	0.00899923	ZFP36_ChIP-seq	Lung	275	126	401	0	TRUE
DNACipher-Borzoi	0.060458	1.87445	0.061599	0.0813268	ZFX_ChIP-seq	Lung	275	126	401	0	FALSE
DNACipher-Borzoi	0.0193397	1.80476	0.0718668	0.0887098	ZHX1_ChIP-seq	Lung	275	126	401	0	FALSE
DNACipher-Borzoi	0.0133398	2.86452	0.00439712	0.0116871	ZKSCAN1_ChIP-seq	Lung	275	126	401	0	TRUE
DNACipher-Borzoi	0.128366	3.15129	0.00174815	0.0103587	ZNF121_ChIP-seq	Lung	275	126	401	0	TRUE
DNACipher-Borzoi	0.00429814	0.613593	0.539834	0.545232	ZNF138_ChIP-seq	Lung	275	126	401	0	FALSE
DNACipher-Borzoi	0.0549837	2.95286	0.00333459	0.0111073	ZNF143_ChIP-seq	Lung	275	126	401	0	TRUE
DNACipher-Borzoi	0.0136846	1.7972	0.0730594	0.0894425	ZNF146_ChIP-seq	Lung	275	126	401	0	FALSE
DNACipher-Borzoi	0.0770763	2.81195	0.00516725	0.0128862	ZNF184_ChIP-seq	Lung	275	126	401	0	TRUE
DNACipher-Borzoi	0.172708	3.00304	0.00284123	0.010706	ZNF217_ChIP-seq	Lung	275	126	401	0	TRUE
DNACipher-Borzoi	0.0477749	3.08486	0.00217828	0.0104149	ZNF24_ChIP-seq	Lung	275	126	401	0	TRUE
DNACipher-Borzoi	0.0473642	2.17502	0.0302154	0.0448788	ZNF263_ChIP-seq	Lung	275	126	401	0	TRUE
DNACipher-Borzoi	0.00139039	4.02526	6.81123e-05	0.00687934	ZNF274_ChIP-seq	Lung	275	126	401	0	TRUE
DNACipher-Borzoi	0.0235211	1.69157	0.091509	0.106235	ZNF317_ChIP-seq	Lung	275	126	401	0	FALSE
DNACipher-Borzoi	0.0272071	2.89991	0.00393906	0.0111073	ZNF331_ChIP-seq	Lung	275	126	401	0	TRUE
DNACipher-Borzoi	0.153634	2.99852	0.00288284	0.010706	ZNF384_ChIP-seq	Lung	275	126	401	0	TRUE
DNACipher-Borzoi	0.056494	2.65008	0.00836738	0.0168162	ZNF639_ChIP-seq	Lung	275	126	401	0	TRUE
DNACipher-Borzoi	0.00660597	1.54675	0.122717	0.138485	ZNF707_ChIP-seq	Lung	275	126	401	0	FALSE
DNACipher-Borzoi	0.00572316	1.34554	0.179214	0.192559	ZZZ3_ChIP-seq	Lung	275	126	401	0	FALSE
DNACipher-Borzoi	1.76723	2.97621	0.00309604	0.0108015	minus strand polyA minus RNA-seq	Lung	275	126	401	0	TRUE
DNACipher-Borzoi	1.73776	3.57315	0.000395845	0.00899923	minus strand polyA plus RNA-seq	Lung	275	126	401	0	TRUE
DNACipher-Borzoi	4.86451	3.5055	0.000507483	0.00899923	minus strand total RNA-seq	Lung	275	126	401	0	TRUE
DNACipher-Borzoi	1.32404	2.27903	0.0231926	0.0368891	plus strand polyA minus RNA-seq	Lung	275	126	401	0	TRUE
DNACipher-Borzoi	1.27213	2.98675	0.00299358	0.0107983	plus strand polyA plus RNA-seq	Lung	275	126	401	0	TRUE
DNACipher-Borzoi	2.81684	2.27918	0.023184	0.0368891	plus strand total RNA-seq	Lung	275	126	401	0	TRUE
DNACipher-Borzoi	3.72788	4.25363	2.62319e-05	0.00529885	signal of polyA plus RNA-seq	Lung	275	126	401	0	TRUE
DNACipher-Borzoi	0.0421026	3.84304	0.000142169	0.000166	AFF4_ChIP-seq	Minor_Salivary_Gland	344	42	386	0	TRUE
DNACipher-Borzoi	0.0905801	4.66281	4.31134e-06	2.3433e-05	ARID3A_ChIP-seq	Minor_Salivary_Gland	344	42	386	0	TRUE
DNACipher-Borzoi	0.0934543	4.33335	1.87768e-05	3.79292e-05	ARNT_ChIP-seq	Minor_Salivary_Gland	344	42	386	0	TRUE
DNACipher-Borzoi	0.137684	4.85964	1.71659e-06	2.3433e-05	ASH2L_ChIP-seq	Minor_Salivary_Gland	344	42	386	0	TRUE
DNACipher-Borzoi	1.39069	4.20969	3.18805e-05	5.19344e-05	ATAC-seq	Minor_Salivary_Gland	344	42	386	0	TRUE
DNACipher-Borzoi	0.0245579	4.20581	3.24085e-05	5.19565e-05	ATF1_ChIP-seq	Minor_Salivary_Gland	344	42	386	0	TRUE
DNACipher-Borzoi	0.0999799	3.30343	0.00104477	0.00107128	ATF2_ChIP-seq	Minor_Salivary_Gland	344	42	386	0	TRUE
DNACipher-Borzoi	0.042966	4.21076	3.1736e-05	5.19344e-05	ATF3_ChIP-seq	Minor_Salivary_Gland	344	42	386	0	TRUE
DNACipher-Borzoi	0.0191822	4.06305	5.87532e-05	7.9121e-05	ATF6_ChIP-seq	Minor_Salivary_Gland	344	42	386	0	TRUE
DNACipher-Borzoi	0.257904	4.82881	1.98696e-06	2.3433e-05	ATF7_ChIP-seq	Minor_Salivary_Gland	344	42	386	0	TRUE
DNACipher-Borzoi	0.115604	4.83834	1.89932e-06	2.3433e-05	BACH1_ChIP-seq	Minor_Salivary_Gland	344	42	386	0	TRUE
DNACipher-Borzoi	0.0660386	4.01153	7.25237e-05	9.57502e-05	BCL11A_ChIP-seq	Minor_Salivary_Gland	344	42	386	0	TRUE
DNACipher-Borzoi	0.174855	4.94345	1.1489e-06	2.3433e-05	BHLHE40_ChIP-seq	Minor_Salivary_Gland	344	42	386	0	TRUE
DNACipher-Borzoi	0.0585775	4.40968	1.34586e-05	3.23647e-05	BMI1_ChIP-seq	Minor_Salivary_Gland	344	42	386	0	TRUE
DNACipher-Borzoi	0.0112092	3.59234	0.000370313	0.000395785	BRCA1_ChIP-seq	Minor_Salivary_Gland	344	42	386	0	TRUE
DNACipher-Borzoi	0.147806	4.32925	1.91132e-05	3.82263e-05	CBFB_ChIP-seq	Minor_Salivary_Gland	344	42	386	0	TRUE
DNACipher-Borzoi	0.0400092	4.72696	3.20446e-06	2.3433e-05	CBX3_ChIP-seq	Minor_Salivary_Gland	344	42	386	0	TRUE
DNACipher-Borzoi	0.0738003	4.46051	1.07535e-05	2.88805e-05	CBX5_ChIP-seq	Minor_Salivary_Gland	344	42	386	0	TRUE
DNACipher-Borzoi	0.115852	4.52997	7.88655e-06	2.44094e-05	CEBPB_ChIP-seq	Minor_Salivary_Gland	344	42	386	0	TRUE
DNACipher-Borzoi	0.0406508	3.9733	8.46665e-05	0.000108934	CHD1_ChIP-seq	Minor_Salivary_Gland	344	42	386	0	TRUE
DNACipher-Borzoi	0.108564	4.35796	1.68746e-05	3.47824e-05	CHD2_ChIP-seq	Minor_Salivary_Gland	344	42	386	0	TRUE
DNACipher-Borzoi	0.0157158	4.09496	5.15131e-05	7.11785e-05	CHD4_ChIP-seq	Minor_Salivary_Gland	344	42	386	0	TRUE
DNACipher-Borzoi	0.102834	4.57178	6.53132e-06	2.38531e-05	CREB1_ChIP-seq	Minor_Salivary_Gland	344	42	386	0	TRUE
DNACipher-Borzoi	0.339712	4.18411	3.55141e-05	5.47622e-05	CREM_ChIP-seq	Minor_Salivary_Gland	344	42	386	0	TRUE
DNACipher-Borzoi	0.398285	4.54715	7.29966e-06	2.38531e-05	CTBP1_ChIP-seq	Minor_Salivary_Gland	344	42	386	0	TRUE
DNACipher-Borzoi	0.236725	4.23326	2.88484e-05	4.93845e-05	CTCF_ChIP-seq	Minor_Salivary_Gland	344	42	386	0	TRUE
DNACipher-Borzoi	1.40434	4.3195	1.99363e-05	3.87224e-05	DNase-seq	Minor_Salivary_Gland	344	42	386	0	TRUE
DNACipher-Borzoi	0.510589	4.5381	7.60345e-06	2.43793e-05	DPF2_ChIP-seq	Minor_Salivary_Gland	344	42	386	0	TRUE
DNACipher-Borzoi	0.093976	4.25454	2.63501e-05	4.5617e-05	E2F1_ChIP-seq	Minor_Salivary_Gland	344	42	386	0	TRUE
DNACipher-Borzoi	0.0214677	3.8682	0.000128765	0.000153093	E2F4_ChIP-seq	Minor_Salivary_Gland	344	42	386	0	TRUE
DNACipher-Borzoi	0.077751	4.50973	8.6355e-06	2.52807e-05	E2F5_ChIP-seq	Minor_Salivary_Gland	344	42	386	0	TRUE
DNACipher-Borzoi	0.0360828	3.96946	8.59849e-05	0.00010993	E2F8_ChIP-seq	Minor_Salivary_Gland	344	42	386	0	TRUE
DNACipher-Borzoi	0.0776806	4.80964	2.17544e-06	2.3433e-05	EGR1_ChIP-seq	Minor_Salivary_Gland	344	42	386	0	TRUE
DNACipher-Borzoi	0.113672	4.10195	5.00435e-05	6.97158e-05	ELF1_ChIP-seq	Minor_Salivary_Gland	344	42	386	0	TRUE
DNACipher-Borzoi	0.0345411	3.60924	0.000347752	0.000377666	ELF4_ChIP-seq	Minor_Salivary_Gland	344	42	386	0	TRUE
DNACipher-Borzoi	0.024963	3.69527	0.000251568	0.000277687	ELK1_ChIP-seq	Minor_Salivary_Gland	344	42	386	0	TRUE
DNACipher-Borzoi	0.0178281	3.99281	7.82468e-05	0.00010132	ELK4_ChIP-seq	Minor_Salivary_Gland	344	42	386	0	TRUE
DNACipher-Borzoi	0.163975	3.83498	0.000146733	0.000170345	EP300_ChIP-seq	Minor_Salivary_Gland	344	42	386	0	TRUE
DNACipher-Borzoi	0.0755038	4.76047	2.74063e-06	2.3433e-05	ESRRA_ChIP-seq	Minor_Salivary_Gland	344	42	386	0	TRUE
DNACipher-Borzoi	0.0833985	4.29621	2.20416e-05	4.13269e-05	ETS1_ChIP-seq	Minor_Salivary_Gland	344	42	386	0	TRUE
DNACipher-Borzoi	0.0943563	4.68187	3.94881e-06	2.3433e-05	ETV6_ChIP-seq	Minor_Salivary_Gland	344	42	386	0	TRUE
DNACipher-Borzoi	0.0399962	3.47923	0.000560522	0.000586661	EZH2_ChIP-seq	Minor_Salivary_Gland	344	42	386	0	TRUE
DNACipher-Borzoi	0.00906724	4.04145	6.41935e-05	8.58748e-05	EZH2phosphoT487_ChIP-seq	Minor_Salivary_Gland	344	42	386	0	TRUE
DNACipher-Borzoi	0.0264804	4.57558	6.41999e-06	2.38531e-05	FOSL1_ChIP-seq	Minor_Salivary_Gland	344	42	386	0	TRUE
DNACipher-Borzoi	0.154093	4.64459	4.6875e-06	2.3433e-05	FOSL2_ChIP-seq	Minor_Salivary_Gland	344	42	386	0	TRUE
DNACipher-Borzoi	0.286261	4.59807	5.79705e-06	2.38531e-05	FOS_ChIP-seq	Minor_Salivary_Gland	344	42	386	0	TRUE
DNACipher-Borzoi	0.0683771	3.43903	0.000647806	0.00067452	FOXA1_ChIP-seq	Minor_Salivary_Gland	344	42	386	0	TRUE
DNACipher-Borzoi	0.0201308	4.16743	3.80922e-05	5.65208e-05	FOXJ3_ChIP-seq	Minor_Salivary_Gland	344	42	386	0	TRUE
DNACipher-Borzoi	0.109996	4.65416	4.48612e-06	2.3433e-05	FOXK1_ChIP-seq	Minor_Salivary_Gland	344	42	386	0	TRUE
DNACipher-Borzoi	0.0279084	4.55113	7.17006e-06	2.38531e-05	FOXK2_ChIP-seq	Minor_Salivary_Gland	344	42	386	0	TRUE
DNACipher-Borzoi	0.113814	4.18674	3.51231e-05	5.45759e-05	FOXM1_ChIP-seq	Minor_Salivary_Gland	344	42	386	0	TRUE
DNACipher-Borzoi	0.123817	4.63417	4.91687e-06	2.3433e-05	FOXP1_ChIP-seq	Minor_Salivary_Gland	344	42	386	0	TRUE
DNACipher-Borzoi	0.0567341	3.94242	9.58587e-05	0.00012027	GABPA_ChIP-seq	Minor_Salivary_Gland	344	42	386	0	TRUE
DNACipher-Borzoi	0.187921	4.55271	7.11923e-06	2.38531e-05	GABPB1_ChIP-seq	Minor_Salivary_Gland	344	42	386	0	TRUE
DNACipher-Borzoi	0.11651	4.56622	6.69759e-06	2.38531e-05	GATA2_ChIP-seq	Minor_Salivary_Gland	344	42	386	0	TRUE
DNACipher-Borzoi	0.156773	4.68714	3.85402e-06	2.3433e-05	GATA3_ChIP-seq	Minor_Salivary_Gland	344	42	386	0	TRUE
DNACipher-Borzoi	0.12501	4.68667	3.86231e-06	2.3433e-05	GATAD2B_ChIP-seq	Minor_Salivary_Gland	344	42	386	0	TRUE
DNACipher-Borzoi	0.0649672	3.93525	9.86507e-05	0.000123009	GTF2F1_ChIP-seq	Minor_Salivary_Gland	344	42	386	0	TRUE
DNACipher-Borzoi	0.502861	5.00072	8.70468e-07	2.3433e-05	H2AFZ_ChIP-seq	Minor_Salivary_Gland	344	42	386	0	TRUE
DNACipher-Borzoi	0.784576	3.89792	0.000114475	0.000140145	H2AK5ac_ChIP-seq	Minor_Salivary_Gland	344	42	386	0	TRUE
DNACipher-Borzoi	0.816331	4.12427	4.56179e-05	6.53533e-05	H2BK120ac_ChIP-seq	Minor_Salivary_Gland	344	42	386	0	TRUE
DNACipher-Borzoi	0.709657	4.38531	1.49761e-05	3.27247e-05	H2BK12ac_ChIP-seq	Minor_Salivary_Gland	344	42	386	0	TRUE
DNACipher-Borzoi	0.349824	4.48405	9.68497e-06	2.67995e-05	H2BK15ac_ChIP-seq	Minor_Salivary_Gland	344	42	386	0	TRUE
DNACipher-Borzoi	0.433722	4.19093	3.45091e-05	5.45314e-05	H2BK20ac_ChIP-seq	Minor_Salivary_Gland	344	42	386	0	TRUE
DNACipher-Borzoi	0.501215	4.60121	5.71473e-06	2.38531e-05	H3F3A_ChIP-seq	Minor_Salivary_Gland	344	42	386	0	TRUE
DNACipher-Borzoi	0.666866	4.081	5.45694e-05	7.39799e-05	H3K14ac_ChIP-seq	Minor_Salivary_Gland	344	42	386	0	TRUE
DNACipher-Borzoi	0.236168	4.64154	4.75356e-06	2.3433e-05	H3K23ac_ChIP-seq	Minor_Salivary_Gland	344	42	386	0	TRUE
DNACipher-Borzoi	1.08626	3.86805	0.000128841	0.000153093	H3K27ac_ChIP-seq	Minor_Salivary_Gland	344	42	386	0	TRUE
DNACipher-Borzoi	0.312203	4.03409	6.61527e-05	8.79135e-05	H3K27me3_ChIP-seq	Minor_Salivary_Gland	344	42	386	0	TRUE
DNACipher-Borzoi	0.899607	4.81996	2.07196e-06	2.3433e-05	H3K36me3_ChIP-seq	Minor_Salivary_Gland	344	42	386	0	TRUE
DNACipher-Borzoi	0.681758	4.21982	3.05426e-05	5.14133e-05	H3K4me1_ChIP-seq	Minor_Salivary_Gland	344	42	386	0	TRUE
DNACipher-Borzoi	0.921382	4.37387	1.57435e-05	3.34757e-05	H3K4me2_ChIP-seq	Minor_Salivary_Gland	344	42	386	0	TRUE
DNACipher-Borzoi	0.422735	3.82169	0.00015456	0.000177392	H3K4me3_ChIP-seq	Minor_Salivary_Gland	344	42	386	0	TRUE
DNACipher-Borzoi	0.984302	4.19061	3.45546e-05	5.45314e-05	H3K79me1_ChIP-seq	Minor_Salivary_Gland	344	42	386	0	TRUE
DNACipher-Borzoi	2.55062	4.15458	4.01994e-05	5.84193e-05	H3K79me2_ChIP-seq	Minor_Salivary_Gland	344	42	386	0	TRUE
DNACipher-Borzoi	0.485877	4.21405	3.12979e-05	5.18211e-05	H3K9ac_ChIP-seq	Minor_Salivary_Gland	344	42	386	0	TRUE
DNACipher-Borzoi	0.0121162	3.26989	0.00117304	0.00119674	H3K9me2_ChIP-seq	Minor_Salivary_Gland	344	42	386	0	TRUE
DNACipher-Borzoi	0.0593212	1.73253	0.083982	0.0843998	H3K9me3_ChIP-seq	Minor_Salivary_Gland	344	42	386	0	FALSE
DNACipher-Borzoi	0.0723387	1.64265	0.101275	0.101275	H4K20me1_ChIP-seq	Minor_Salivary_Gland	344	42	386	0	FALSE
DNACipher-Borzoi	0.71296	4.38255	1.51578e-05	3.27247e-05	H4K5ac_ChIP-seq	Minor_Salivary_Gland	344	42	386	0	TRUE
DNACipher-Borzoi	1.00711	4.12888	4.47509e-05	6.45692e-05	H4K91ac_ChIP-seq	Minor_Salivary_Gland	344	42	386	0	TRUE
DNACipher-Borzoi	0.0691156	3.2479	0.00126492	0.00128398	HCFC1_ChIP-seq	Minor_Salivary_Gland	344	42	386	0	TRUE
DNACipher-Borzoi	0.0331636	4.69834	3.65943e-06	2.3433e-05	HDAC2_ChIP-seq	Minor_Salivary_Gland	344	42	386	0	TRUE
DNACipher-Borzoi	0.0169416	4.11192	4.80181e-05	6.73587e-05	HDAC6_ChIP-seq	Minor_Salivary_Gland	344	42	386	0	TRUE
DNACipher-Borzoi	0.0655919	4.52539	8.05045e-06	2.44094e-05	HDGF_ChIP-seq	Minor_Salivary_Gland	344	42	386	0	TRUE
DNACipher-Borzoi	0.136852	4.38149	1.52283e-05	3.27247e-05	HMGXB4_ChIP-seq	Minor_Salivary_Gland	344	42	386	0	TRUE
DNACipher-Borzoi	0.0236034	3.83189	0.000148518	0.000171432	HOXA7_ChIP-seq	Minor_Salivary_Gland	344	42	386	0	TRUE
DNACipher-Borzoi	0.185617	4.21528	3.1135e-05	5.18211e-05	IKZF1_ChIP-seq	Minor_Salivary_Gland	344	42	386	0	TRUE
DNACipher-Borzoi	0.0202683	3.69713	0.000249796	0.000277246	IRF3_ChIP-seq	Minor_Salivary_Gland	344	42	386	0	TRUE
DNACipher-Borzoi	0.0951771	3.73638	0.000215034	0.000239982	JUNB_ChIP-seq	Minor_Salivary_Gland	344	42	386	0	TRUE
DNACipher-Borzoi	0.136002	4.76096	2.73436e-06	2.3433e-05	JUND_ChIP-seq	Minor_Salivary_Gland	344	42	386	0	TRUE
DNACipher-Borzoi	0.132905	4.11889	4.6649e-05	6.63598e-05	JUN_ChIP-seq	Minor_Salivary_Gland	344	42	386	0	TRUE
DNACipher-Borzoi	0.115204	4.11625	4.71632e-05	6.66222e-05	KAT7_ChIP-seq	Minor_Salivary_Gland	344	42	386	0	TRUE
DNACipher-Borzoi	0.0467551	4.57019	6.57849e-06	2.38531e-05	KDM1A_ChIP-seq	Minor_Salivary_Gland	344	42	386	0	TRUE
DNACipher-Borzoi	0.0358081	3.32731	0.000961536	0.000990971	KDM5A_ChIP-seq	Minor_Salivary_Gland	344	42	386	0	TRUE
DNACipher-Borzoi	0.161148	4.59747	5.81273e-06	2.38531e-05	KLF16_ChIP-seq	Minor_Salivary_Gland	344	42	386	0	TRUE
DNACipher-Borzoi	0.0439766	4.17339	3.71504e-05	5.60167e-05	LARP7_ChIP-seq	Minor_Salivary_Gland	344	42	386	0	TRUE
DNACipher-Borzoi	0.0411936	4.56774	6.65194e-06	2.38531e-05	MAFK_ChIP-seq	Minor_Salivary_Gland	344	42	386	0	TRUE
DNACipher-Borzoi	0.194335	4.55576	7.02173e-06	2.38531e-05	MAX_ChIP-seq	Minor_Salivary_Gland	344	42	386	0	TRUE
DNACipher-Borzoi	0.351299	4.91066	1.34522e-06	2.3433e-05	MAZ_ChIP-seq	Minor_Salivary_Gland	344	42	386	0	TRUE
DNACipher-Borzoi	0.127878	4.29565	2.20956e-05	4.13269e-05	MEF2A_ChIP-seq	Minor_Salivary_Gland	344	42	386	0	TRUE
DNACipher-Borzoi	0.104701	4.49754	9.11939e-06	2.59453e-05	MLLT1_ChIP-seq	Minor_Salivary_Gland	344	42	386	0	TRUE
DNACipher-Borzoi	0.0252296	4.32457	1.95047e-05	3.8627e-05	MLX_ChIP-seq	Minor_Salivary_Gland	344	42	386	0	TRUE
DNACipher-Borzoi	0.0627175	4.68098	3.96505e-06	2.3433e-05	MTA3_ChIP-seq	Minor_Salivary_Gland	344	42	386	0	TRUE
DNACipher-Borzoi	0.139322	4.62882	5.03855e-06	2.3433e-05	MXI1_ChIP-seq	Minor_Salivary_Gland	344	42	386	0	TRUE
DNACipher-Borzoi	0.0488698	4.63476	4.90363e-06	2.3433e-05	MYBL2_ChIP-seq	Minor_Salivary_Gland	344	42	386	0	TRUE
DNACipher-Borzoi	0.069539	4.55989	6.89196e-06	2.38531e-05	MYC_ChIP-seq	Minor_Salivary_Gland	344	42	386	0	TRUE
DNACipher-Borzoi	0.0239598	4.27719	2.39171e-05	4.31362e-05	MYNN_ChIP-seq	Minor_Salivary_Gland	344	42	386	0	TRUE
DNACipher-Borzoi	0.16604	4.38523	1.49813e-05	3.27247e-05	NBN_ChIP-seq	Minor_Salivary_Gland	344	42	386	0	TRUE
DNACipher-Borzoi	0.131959	4.58432	6.17072e-06	2.38531e-05	NFATC3_ChIP-seq	Minor_Salivary_Gland	344	42	386	0	TRUE
DNACipher-Borzoi	0.0480433	5.00843	8.38349e-07	2.3433e-05	NFE2L2_ChIP-seq	Minor_Salivary_Gland	344	42	386	0	TRUE
DNACipher-Borzoi	0.235699	4.34056	1.8199e-05	3.71334e-05	NFIC_ChIP-seq	Minor_Salivary_Gland	344	42	386	0	TRUE
DNACipher-Borzoi	0.0296871	4.31649	2.01972e-05	3.88555e-05	NFRKB_ChIP-seq	Minor_Salivary_Gland	344	42	386	0	TRUE
DNACipher-Borzoi	0.0119813	3.96604	8.71794e-05	0.000110756	NFXL1_ChIP-seq	Minor_Salivary_Gland	344	42	386	0	TRUE
DNACipher-Borzoi	0.0231632	4.53051	7.86731e-06	2.44094e-05	NFYA_ChIP-seq	Minor_Salivary_Gland	344	42	386	0	TRUE
DNACipher-Borzoi	0.103133	4.68954	3.81145e-06	2.3433e-05	NFYB_ChIP-seq	Minor_Salivary_Gland	344	42	386	0	TRUE
DNACipher-Borzoi	0.0552584	4.51202	8.54757e-06	2.52807e-05	NONO_ChIP-seq	Minor_Salivary_Gland	344	42	386	0	TRUE
DNACipher-Borzoi	0.0188011	3.49085	0.000537421	0.000565412	NR1H2_ChIP-seq	Minor_Salivary_Gland	344	42	386	0	TRUE
DNACipher-Borzoi	0.0137823	4.18152	3.59023e-05	5.49415e-05	NR2C2_ChIP-seq	Minor_Salivary_Gland	344	42	386	0	TRUE
DNACipher-Borzoi	0.375592	4.18711	3.50683e-05	5.45759e-05	NR2F1_ChIP-seq	Minor_Salivary_Gland	344	42	386	0	TRUE
DNACipher-Borzoi	0.261463	4.39409	1.44115e-05	3.27247e-05	NR2F2_ChIP-seq	Minor_Salivary_Gland	344	42	386	0	TRUE
DNACipher-Borzoi	0.0140391	4.46006	1.07746e-05	2.88805e-05	NR3C1_ChIP-seq	Minor_Salivary_Gland	344	42	386	0	TRUE
DNACipher-Borzoi	0.0498092	3.60209	0.00035714	0.000383736	NRF1_ChIP-seq	Minor_Salivary_Gland	344	42	386	0	TRUE
DNACipher-Borzoi	0.385486	4.52412	8.0962e-06	2.44094e-05	PATZ1_ChIP-seq	Minor_Salivary_Gland	344	42	386	0	TRUE
DNACipher-Borzoi	0.105569	4.89817	1.42827e-06	2.3433e-05	PBX3_ChIP-seq	Minor_Salivary_Gland	344	42	386	0	TRUE
DNACipher-Borzoi	0.154912	3.36408	0.000845325	0.00087567	PHF8_ChIP-seq	Minor_Salivary_Gland	344	42	386	0	TRUE
DNACipher-Borzoi	0.328381	4.78368	2.45819e-06	2.3433e-05	PKNOX1_ChIP-seq	Minor_Salivary_Gland	344	42	386	0	TRUE
DNACipher-Borzoi	0.144245	4.28954	2.2683e-05	4.16359e-05	POLR2A_ChIP-seq	Minor_Salivary_Gland	344	42	386	0	TRUE
DNACipher-Borzoi	0.0788801	4.42776	1.24289e-05	3.13829e-05	POLR2AphosphoS2_ChIP-seq	Minor_Salivary_Gland	344	42	386	0	TRUE
DNACipher-Borzoi	0.505162	4.68892	3.82235e-06	2.3433e-05	POLR2AphosphoS5_ChIP-seq	Minor_Salivary_Gland	344	42	386	0	TRUE
DNACipher-Borzoi	0.377316	4.6672	4.22515e-06	2.3433e-05	PRDM10_ChIP-seq	Minor_Salivary_Gland	344	42	386	0	TRUE
DNACipher-Borzoi	0.0359994	4.9481	1.12345e-06	2.3433e-05	PRDM15_ChIP-seq	Minor_Salivary_Gland	344	42	386	0	TRUE
DNACipher-Borzoi	0.071585	4.16592	3.83334e-05	5.65208e-05	PRDM1_ChIP-seq	Minor_Salivary_Gland	344	42	386	0	TRUE
DNACipher-Borzoi	0.0350142	3.6078	0.000349623	0.000377668	PREB_ChIP-seq	Minor_Salivary_Gland	344	42	386	0	TRUE
DNACipher-Borzoi	0.212811	4.20694	3.22532e-05	5.19565e-05	RAD21_ChIP-seq	Minor_Salivary_Gland	344	42	386	0	TRUE
DNACipher-Borzoi	0.141196	4.39	1.46718e-05	3.27247e-05	RAD51_ChIP-seq	Minor_Salivary_Gland	344	42	386	0	TRUE
DNACipher-Borzoi	0.0453033	4.50459	8.83654e-06	2.54997e-05	RCOR1_ChIP-seq	Minor_Salivary_Gland	344	42	386	0	TRUE
DNACipher-Borzoi	0.0525432	4.39855	1.41325e-05	3.27247e-05	RELA_ChIP-seq	Minor_Salivary_Gland	344	42	386	0	TRUE
DNACipher-Borzoi	0.0787423	3.84936	0.00013868	0.000162869	REST_ChIP-seq	Minor_Salivary_Gland	344	42	386	0	TRUE
DNACipher-Borzoi	0.0575117	4.35885	1.68091e-05	3.47824e-05	RFX5_ChIP-seq	Minor_Salivary_Gland	344	42	386	0	TRUE
DNACipher-Borzoi	0.0617321	4.28754	2.28791e-05	4.16359e-05	RXRA_ChIP-seq	Minor_Salivary_Gland	344	42	386	0	TRUE
DNACipher-Borzoi	0.306416	2.95473	0.00332224	0.00335546	SETDB1_ChIP-seq	Minor_Salivary_Gland	344	42	386	0	TRUE
DNACipher-Borzoi	0.12048	4.2539	2.64217e-05	4.5617e-05	SIN3A_ChIP-seq	Minor_Salivary_Gland	344	42	386	0	TRUE
DNACipher-Borzoi	0.0445113	4.5465	7.32124e-06	2.38531e-05	SMAD3_ChIP-seq	Minor_Salivary_Gland	344	42	386	0	TRUE
DNACipher-Borzoi	0.13091	4.39768	1.41863e-05	3.27247e-05	SMARCA5_ChIP-seq	Minor_Salivary_Gland	344	42	386	0	TRUE
DNACipher-Borzoi	0.0169433	4.48922	9.46447e-06	2.65531e-05	SMARCC2_ChIP-seq	Minor_Salivary_Gland	344	42	386	0	TRUE
DNACipher-Borzoi	0.220166	4.57134	6.5444e-06	2.38531e-05	SMC3_ChIP-seq	Minor_Salivary_Gland	344	42	386	0	TRUE
DNACipher-Borzoi	0.174962	4.71706	3.35528e-06	2.3433e-05	SP1_ChIP-seq	Minor_Salivary_Gland	344	42	386	0	TRUE
DNACipher-Borzoi	0.140171	4.44278	1.16318e-05	2.97421e-05	SPI1_ChIP-seq	Minor_Salivary_Gland	344	42	386	0	TRUE
DNACipher-Borzoi	0.0368592	4.25763	2.60043e-05	4.5617e-05	SREBF1_ChIP-seq	Minor_Salivary_Gland	344	42	386	0	TRUE
DNACipher-Borzoi	0.0172697	4.38168	1.52158e-05	3.27247e-05	SREBF2_ChIP-seq	Minor_Salivary_Gland	344	42	386	0	TRUE
DNACipher-Borzoi	0.0379129	4.26707	2.49761e-05	4.46475e-05	SRF_ChIP-seq	Minor_Salivary_Gland	344	42	386	0	TRUE
DNACipher-Borzoi	0.0231895	3.54726	0.000437406	0.000465032	STAT6_ChIP-seq	Minor_Salivary_Gland	344	42	386	0	TRUE
DNACipher-Borzoi	0.00601668	3.78812	0.000176133	0.000198765	SUZ12_ChIP-seq	Minor_Salivary_Gland	344	42	386	0	TRUE
DNACipher-Borzoi	0.115939	3.80778	0.000163176	0.000185178	TAF1_ChIP-seq	Minor_Salivary_Gland	344	42	386	0	TRUE
DNACipher-Borzoi	0.0526065	4.62195	5.19916e-06	2.3433e-05	TARDBP_ChIP-seq	Minor_Salivary_Gland	344	42	386	0	TRUE
DNACipher-Borzoi	0.171086	4.58005	6.29113e-06	2.38531e-05	TBP_ChIP-seq	Minor_Salivary_Gland	344	42	386	0	TRUE
DNACipher-Borzoi	0.181845	4.62107	5.22023e-06	2.3433e-05	TCF12_ChIP-seq	Minor_Salivary_Gland	344	42	386	0	TRUE
DNACipher-Borzoi	0.224014	4.62819	5.05302e-06	2.3433e-05	TCF3_ChIP-seq	Minor_Salivary_Gland	344	42	386	0	TRUE
DNACipher-Borzoi	0.0844999	3.85711	0.000134519	0.000158906	TCF7L2_ChIP-seq	Minor_Salivary_Gland	344	42	386	0	TRUE
DNACipher-Borzoi	0.0662228	3.68507	0.000261501	0.000285696	TCF7_ChIP-seq	Minor_Salivary_Gland	344	42	386	0	TRUE
DNACipher-Borzoi	0.0998422	4.73214	3.12802e-06	2.3433e-05	TEAD4_ChIP-seq	Minor_Salivary_Gland	344	42	386	0	TRUE
DNACipher-Borzoi	0.13876	3.99933	7.6205e-05	9.96736e-05	TRIM22_ChIP-seq	Minor_Salivary_Gland	344	42	386	0	TRUE
DNACipher-Borzoi	0.0169064	4.22648	2.96918e-05	5.04012e-05	UBTF_ChIP-seq	Minor_Salivary_Gland	344	42	386	0	TRUE
DNACipher-Borzoi	0.0542579	4.96997	1.01066e-06	2.3433e-05	USF1_ChIP-seq	Minor_Salivary_Gland	344	42	386	0	TRUE
DNACipher-Borzoi	0.0539568	4.64155	4.75345e-06	2.3433e-05	USF2_ChIP-seq	Minor_Salivary_Gland	344	42	386	0	TRUE
DNACipher-Borzoi	0.00405166	3.8184	0.000156561	0.000178675	YBX1_ChIP-seq	Minor_Salivary_Gland	344	42	386	0	TRUE
DNACipher-Borzoi	0.151096	4.26108	2.56238e-05	4.54036e-05	YY1_ChIP-seq	Minor_Salivary_Gland	344	42	386	0	TRUE
DNACipher-Borzoi	0.0766639	3.89224	0.000117084	0.000142476	ZBTB11_ChIP-seq	Minor_Salivary_Gland	344	42	386	0	TRUE
DNACipher-Borzoi	0.0157211	4.30492	2.12309e-05	4.04589e-05	ZBTB1_ChIP-seq	Minor_Salivary_Gland	344	42	386	0	TRUE
DNACipher-Borzoi	0.0821587	4.95708	1.07573e-06	2.3433e-05	ZBTB21_ChIP-seq	Minor_Salivary_Gland	344	42	386	0	TRUE
DNACipher-Borzoi	0.169866	4.44656	1.14386e-05	2.96231e-05	ZBTB26_ChIP-seq	Minor_Salivary_Gland	344	42	386	0	TRUE
DNACipher-Borzoi	0.038902	4.28959	2.26786e-05	4.16359e-05	ZBTB33_ChIP-seq	Minor_Salivary_Gland	344	42	386	0	TRUE
DNACipher-Borzoi	0.0607371	3.92464	0.000102923	0.000127549	ZBTB40_ChIP-seq	Minor_Salivary_Gland	344	42	386	0	TRUE
DNACipher-Borzoi	0.0552195	4.77555	2.55374e-06	2.3433e-05	ZBTB7A_ChIP-seq	Minor_Salivary_Gland	344	42	386	0	TRUE
DNACipher-Borzoi	0.167384	4.45816	1.08659e-05	2.88805e-05	ZBTB8A_ChIP-seq	Minor_Salivary_Gland	344	42	386	0	TRUE
DNACipher-Borzoi	0.0279707	4.17334	3.71596e-05	5.60167e-05	ZFP36_ChIP-seq	Minor_Salivary_Gland	344	42	386	0	TRUE
DNACipher-Borzoi	0.323308	4.32063	1.98396e-05	3.87224e-05	ZFX_ChIP-seq	Minor_Salivary_Gland	344	42	386	0	TRUE
DNACipher-Borzoi	0.0345984	3.91483	0.000107029	0.000131829	ZHX1_ChIP-seq	Minor_Salivary_Gland	344	42	386	0	TRUE
DNACipher-Borzoi	0.0194612	4.16074	3.91751e-05	5.73432e-05	ZKSCAN1_ChIP-seq	Minor_Salivary_Gland	344	42	386	0	TRUE
DNACipher-Borzoi	0.0711901	3.99844	7.64822e-05	9.96736e-05	ZNF121_ChIP-seq	Minor_Salivary_Gland	344	42	386	0	TRUE
DNACipher-Borzoi	0.0101	4.41069	1.33993e-05	3.23647e-05	ZNF138_ChIP-seq	Minor_Salivary_Gland	344	42	386	0	TRUE
DNACipher-Borzoi	0.181483	4.16726	3.81189e-05	5.65208e-05	ZNF143_ChIP-seq	Minor_Salivary_Gland	344	42	386	0	TRUE
DNACipher-Borzoi	0.0237778	4.08829	5.29533e-05	7.22742e-05	ZNF146_ChIP-seq	Minor_Salivary_Gland	344	42	386	0	TRUE
DNACipher-Borzoi	0.087309	4.95712	1.07553e-06	2.3433e-05	ZNF184_ChIP-seq	Minor_Salivary_Gland	344	42	386	0	TRUE
DNACipher-Borzoi	0.138114	4.45076	1.12281e-05	2.94555e-05	ZNF217_ChIP-seq	Minor_Salivary_Gland	344	42	386	0	TRUE
DNACipher-Borzoi	0.113941	4.41571	1.31064e-05	3.23647e-05	ZNF24_ChIP-seq	Minor_Salivary_Gland	344	42	386	0	TRUE
DNACipher-Borzoi	0.0967916	4.87642	1.58466e-06	2.3433e-05	ZNF263_ChIP-seq	Minor_Salivary_Gland	344	42	386	0	TRUE
DNACipher-Borzoi	0.00463875	3.49903	0.000521701	0.000551747	ZNF274_ChIP-seq	Minor_Salivary_Gland	344	42	386	0	TRUE
DNACipher-Borzoi	0.0346955	3.94736	9.39767e-05	0.000118646	ZNF317_ChIP-seq	Minor_Salivary_Gland	344	42	386	0	TRUE
DNACipher-Borzoi	0.0193997	4.41248	1.3294e-05	3.23647e-05	ZNF331_ChIP-seq	Minor_Salivary_Gland	344	42	386	0	TRUE
DNACipher-Borzoi	0.114994	3.74197	0.00021047	0.000236194	ZNF384_ChIP-seq	Minor_Salivary_Gland	344	42	386	0	TRUE
DNACipher-Borzoi	0.0753636	4.36507	1.63595e-05	3.44231e-05	ZNF639_ChIP-seq	Minor_Salivary_Gland	344	42	386	0	TRUE
DNACipher-Borzoi	0.0134176	4.39489	1.43608e-05	3.27247e-05	ZNF707_ChIP-seq	Minor_Salivary_Gland	344	42	386	0	TRUE
DNACipher-Borzoi	0.0138603	3.88737	0.000119366	0.000144383	ZZZ3_ChIP-seq	Minor_Salivary_Gland	344	42	386	0	TRUE
DNACipher-Borzoi	9.46387	4.74878	2.89464e-06	2.3433e-05	minus strand polyA minus RNA-seq	Minor_Salivary_Gland	344	42	386	0	TRUE
DNACipher-Borzoi	12.042	4.67037	4.16382e-06	2.3433e-05	minus strand polyA plus RNA-seq	Minor_Salivary_Gland	344	42	386	0	TRUE
DNACipher-Borzoi	11.8748	4.70144	3.60725e-06	2.3433e-05	minus strand total RNA-seq	Minor_Salivary_Gland	344	42	386	0	TRUE
DNACipher-Borzoi	6.23483	3.68491	0.000261652	0.000285696	plus strand polyA minus RNA-seq	Minor_Salivary_Gland	344	42	386	0	TRUE
DNACipher-Borzoi	7.01938	4.09362	5.17982e-05	7.11785e-05	plus strand polyA plus RNA-seq	Minor_Salivary_Gland	344	42	386	0	TRUE
DNACipher-Borzoi	7.52067	3.8778	0.000123976	0.000149067	plus strand total RNA-seq	Minor_Salivary_Gland	344	42	386	0	TRUE
DNACipher-Borzoi	11.516	5.28865	2.07371e-07	2.3433e-05	signal of polyA plus RNA-seq	Minor_Salivary_Gland	344	42	386	0	TRUE
DNACipher-Borzoi	0.0640735	4.1712	3.73744e-05	4.24136e-05	AFF4_ChIP-seq	Muscle_Skeletal	281	111	392	0	TRUE
DNACipher-Borzoi	0.162918	5.29783	1.96369e-07	9.01511e-07	ARID3A_ChIP-seq	Muscle_Skeletal	281	111	392	0	TRUE
DNACipher-Borzoi	0.0831002	5.51741	6.28075e-08	6.88226e-07	ARNT_ChIP-seq	Muscle_Skeletal	281	111	392	0	TRUE
DNACipher-Borzoi	0.189455	4.92804	1.23019e-06	2.41905e-06	ASH2L_ChIP-seq	Muscle_Skeletal	281	111	392	0	TRUE
DNACipher-Borzoi	0.484245	5.47578	7.81798e-08	7.17832e-07	ATAC-seq	Muscle_Skeletal	281	111	392	0	TRUE
DNACipher-Borzoi	0.019753	4.6017	5.67603e-06	7.5931e-06	ATF1_ChIP-seq	Muscle_Skeletal	281	111	392	0	TRUE
DNACipher-Borzoi	0.0809995	5.55531	5.13953e-08	6.88226e-07	ATF2_ChIP-seq	Muscle_Skeletal	281	111	392	0	TRUE
DNACipher-Borzoi	0.0620598	5.40774	1.11505e-07	7.58862e-07	ATF3_ChIP-seq	Muscle_Skeletal	281	111	392	0	TRUE
DNACipher-Borzoi	0.0255468	4.71977	3.29665e-06	4.93277e-06	ATF6_ChIP-seq	Muscle_Skeletal	281	111	392	0	TRUE
DNACipher-Borzoi	0.413968	5.43404	9.72459e-08	7.58862e-07	ATF7_ChIP-seq	Muscle_Skeletal	281	111	392	0	TRUE
DNACipher-Borzoi	0.11762	5.68815	2.52338e-08	6.88226e-07	BACH1_ChIP-seq	Muscle_Skeletal	281	111	392	0	TRUE
DNACipher-Borzoi	0.0770146	5.57237	4.69435e-08	6.88226e-07	BCL11A_ChIP-seq	Muscle_Skeletal	281	111	392	0	TRUE
DNACipher-Borzoi	0.145337	5.54113	5.54074e-08	6.88226e-07	BHLHE40_ChIP-seq	Muscle_Skeletal	281	111	392	0	TRUE
DNACipher-Borzoi	0.0541133	5.30893	1.85539e-07	8.71602e-07	BMI1_ChIP-seq	Muscle_Skeletal	281	111	392	0	TRUE
DNACipher-Borzoi	0.00799959	3.93042	0.000100317	0.000108364	BRCA1_ChIP-seq	Muscle_Skeletal	281	111	392	0	TRUE
DNACipher-Borzoi	0.159333	5.42627	1.01263e-07	7.58862e-07	CBFB_ChIP-seq	Muscle_Skeletal	281	111	392	0	TRUE
DNACipher-Borzoi	0.0720949	5.56683	4.83472e-08	6.88226e-07	CBX3_ChIP-seq	Muscle_Skeletal	281	111	392	0	TRUE
DNACipher-Borzoi	0.0846206	5.32572	1.70253e-07	8.18835e-07	CBX5_ChIP-seq	Muscle_Skeletal	281	111	392	0	TRUE
DNACipher-Borzoi	0.321631	4.76235	2.70259e-06	4.36738e-06	CEBPB_ChIP-seq	Muscle_Skeletal	281	111	392	0	TRUE
DNACipher-Borzoi	0.0917808	4.11576	4.71167e-05	5.28754e-05	CHD1_ChIP-seq	Muscle_Skeletal	281	111	392	0	TRUE
DNACipher-Borzoi	0.111542	4.97983	9.57611e-07	2.19815e-06	CHD2_ChIP-seq	Muscle_Skeletal	281	111	392	0	TRUE
DNACipher-Borzoi	0.0100222	4.16322	3.86484e-05	4.36144e-05	CHD4_ChIP-seq	Muscle_Skeletal	281	111	392	0	TRUE
DNACipher-Borzoi	0.157264	5.33806	1.59803e-07	8.08203e-07	CREB1_ChIP-seq	Muscle_Skeletal	281	111	392	0	TRUE
DNACipher-Borzoi	0.36842	4.79669	2.29997e-06	3.87162e-06	CREM_ChIP-seq	Muscle_Skeletal	281	111	392	0	TRUE
DNACipher-Borzoi	0.356916	4.89081	1.47095e-06	2.72599e-06	CTBP1_ChIP-seq	Muscle_Skeletal	281	111	392	0	TRUE
DNACipher-Borzoi	0.199252	4.2563	2.60629e-05	3.0084e-05	CTCF_ChIP-seq	Muscle_Skeletal	281	111	392	0	TRUE
DNACipher-Borzoi	0.494488	5.55183	5.2353e-08	6.88226e-07	DNase-seq	Muscle_Skeletal	281	111	392	0	TRUE
DNACipher-Borzoi	0.501184	4.9472	1.1216e-06	2.28852e-06	DPF2_ChIP-seq	Muscle_Skeletal	281	111	392	0	TRUE
DNACipher-Borzoi	0.0871324	4.36859	1.60498e-05	1.9071e-05	E2F1_ChIP-seq	Muscle_Skeletal	281	111	392	0	TRUE
DNACipher-Borzoi	0.0292137	4.06724	5.75826e-05	6.35611e-05	E2F4_ChIP-seq	Muscle_Skeletal	281	111	392	0	TRUE
DNACipher-Borzoi	0.0636713	4.75291	2.82469e-06	4.40918e-06	E2F5_ChIP-seq	Muscle_Skeletal	281	111	392	0	TRUE
DNACipher-Borzoi	0.0606234	4.94147	1.15308e-06	2.32922e-06	E2F8_ChIP-seq	Muscle_Skeletal	281	111	392	0	TRUE
DNACipher-Borzoi	0.0793254	5.16498	3.84365e-07	1.16741e-06	EGR1_ChIP-seq	Muscle_Skeletal	281	111	392	0	TRUE
DNACipher-Borzoi	0.104379	5.13269	4.51558e-07	1.32195e-06	ELF1_ChIP-seq	Muscle_Skeletal	281	111	392	0	TRUE
DNACipher-Borzoi	0.0369496	4.3956	1.42613e-05	1.70461e-05	ELF4_ChIP-seq	Muscle_Skeletal	281	111	392	0	TRUE
DNACipher-Borzoi	0.0261894	4.59775	5.77911e-06	7.62993e-06	ELK1_ChIP-seq	Muscle_Skeletal	281	111	392	0	TRUE
DNACipher-Borzoi	0.0206332	4.26173	2.54654e-05	2.95633e-05	ELK4_ChIP-seq	Muscle_Skeletal	281	111	392	0	TRUE
DNACipher-Borzoi	0.186649	5.49833	6.94485e-08	6.88226e-07	EP300_ChIP-seq	Muscle_Skeletal	281	111	392	0	TRUE
DNACipher-Borzoi	0.140397	4.75394	2.81114e-06	4.40918e-06	ESRRA_ChIP-seq	Muscle_Skeletal	281	111	392	0	TRUE
DNACipher-Borzoi	0.110631	5.5029	6.77974e-08	6.88226e-07	ETS1_ChIP-seq	Muscle_Skeletal	281	111	392	0	TRUE
DNACipher-Borzoi	0.113216	5.52114	6.15821e-08	6.88226e-07	ETV6_ChIP-seq	Muscle_Skeletal	281	111	392	0	TRUE
DNACipher-Borzoi	0.0111094	1.49531	0.135641	0.137686	EZH2_ChIP-seq	Muscle_Skeletal	281	111	392	0	FALSE
DNACipher-Borzoi	0.00379405	3.62002	0.000333403	0.000345371	EZH2phosphoT487_ChIP-seq	Muscle_Skeletal	281	111	392	0	TRUE
DNACipher-Borzoi	0.0355966	5.97068	5.3185e-09	6.88226e-07	FOSL1_ChIP-seq	Muscle_Skeletal	281	111	392	0	TRUE
DNACipher-Borzoi	0.300276	5.08515	5.7161e-07	1.62627e-06	FOSL2_ChIP-seq	Muscle_Skeletal	281	111	392	0	TRUE
DNACipher-Borzoi	0.566133	5.20258	3.18271e-07	1.10017e-06	FOS_ChIP-seq	Muscle_Skeletal	281	111	392	0	TRUE
DNACipher-Borzoi	0.0960775	4.6435	4.68876e-06	6.53192e-06	FOXA1_ChIP-seq	Muscle_Skeletal	281	111	392	0	TRUE
DNACipher-Borzoi	0.0211573	5.04267	7.04591e-07	1.75713e-06	FOXJ3_ChIP-seq	Muscle_Skeletal	281	111	392	0	TRUE
DNACipher-Borzoi	0.106417	5.34161	1.56915e-07	8.08203e-07	FOXK1_ChIP-seq	Muscle_Skeletal	281	111	392	0	TRUE
DNACipher-Borzoi	0.0590936	5.1678	3.7896e-07	1.16741e-06	FOXK2_ChIP-seq	Muscle_Skeletal	281	111	392	0	TRUE
DNACipher-Borzoi	0.115933	5.52186	6.13485e-08	6.88226e-07	FOXM1_ChIP-seq	Muscle_Skeletal	281	111	392	0	TRUE
DNACipher-Borzoi	0.105468	5.04605	6.93016e-07	1.74987e-06	FOXP1_ChIP-seq	Muscle_Skeletal	281	111	392	0	TRUE
DNACipher-Borzoi	0.0640036	4.75482	2.79957e-06	4.40918e-06	GABPA_ChIP-seq	Muscle_Skeletal	281	111	392	0	TRUE
DNACipher-Borzoi	0.201656	5.53669	5.67249e-08	6.88226e-07	GABPB1_ChIP-seq	Muscle_Skeletal	281	111	392	0	TRUE
DNACipher-Borzoi	0.209264	5.05099	6.76387e-07	1.74987e-06	GATA2_ChIP-seq	Muscle_Skeletal	281	111	392	0	TRUE
DNACipher-Borzoi	0.286531	5.26551	2.3151e-07	9.74271e-07	GATA3_ChIP-seq	Muscle_Skeletal	281	111	392	0	TRUE
DNACipher-Borzoi	0.0914717	5.0812	5.82895e-07	1.63534e-06	GATAD2B_ChIP-seq	Muscle_Skeletal	281	111	392	0	TRUE
DNACipher-Borzoi	0.0836403	5.19929	3.23587e-07	1.10017e-06	GTF2F1_ChIP-seq	Muscle_Skeletal	281	111	392	0	TRUE
DNACipher-Borzoi	0.365483	4.89383	1.44987e-06	2.7118e-06	H2AFZ_ChIP-seq	Muscle_Skeletal	281	111	392	0	TRUE
DNACipher-Borzoi	0.661278	3.97455	8.4015e-05	9.17353e-05	H2AK5ac_ChIP-seq	Muscle_Skeletal	281	111	392	0	TRUE
DNACipher-Borzoi	0.839195	4.92227	1.26486e-06	2.45675e-06	H2BK120ac_ChIP-seq	Muscle_Skeletal	281	111	392	0	TRUE
DNACipher-Borzoi	0.981482	4.67895	3.98301e-06	5.78826e-06	H2BK12ac_ChIP-seq	Muscle_Skeletal	281	111	392	0	TRUE
DNACipher-Borzoi	0.462668	4.41532	1.30775e-05	1.60101e-05	H2BK15ac_ChIP-seq	Muscle_Skeletal	281	111	392	0	TRUE
DNACipher-Borzoi	0.570055	4.73425	3.08174e-06	4.68054e-06	H2BK20ac_ChIP-seq	Muscle_Skeletal	281	111	392	0	TRUE
DNACipher-Borzoi	0.67495	4.57526	6.40056e-06	8.23511e-06	H3F3A_ChIP-seq	Muscle_Skeletal	281	111	392	0	TRUE
DNACipher-Borzoi	0.512006	5.34591	1.53484e-07	8.08203e-07	H3K14ac_ChIP-seq	Muscle_Skeletal	281	111	392	0	TRUE
DNACipher-Borzoi	0.350932	4.67909	3.98042e-06	5.78826e-06	H3K23ac_ChIP-seq	Muscle_Skeletal	281	111	392	0	TRUE
DNACipher-Borzoi	0.94937	5.01151	8.20699e-07	1.97358e-06	H3K27ac_ChIP-seq	Muscle_Skeletal	281	111	392	0	TRUE
DNACipher-Borzoi	0.088663	0.587002	0.557542	0.560316	H3K27me3_ChIP-seq	Muscle_Skeletal	281	111	392	0	FALSE
DNACipher-Borzoi	0.905619	5.39323	1.20216e-07	7.58862e-07	H3K36me3_ChIP-seq	Muscle_Skeletal	281	111	392	0	TRUE
DNACipher-Borzoi	0.902557	4.56486	6.70905e-06	8.52344e-06	H3K4me1_ChIP-seq	Muscle_Skeletal	281	111	392	0	TRUE
DNACipher-Borzoi	0.610851	4.63962	4.77304e-06	6.6038e-06	H3K4me2_ChIP-seq	Muscle_Skeletal	281	111	392	0	TRUE
DNACipher-Borzoi	0.20344	4.17922	3.61361e-05	4.124e-05	H3K4me3_ChIP-seq	Muscle_Skeletal	281	111	392	0	TRUE
DNACipher-Borzoi	0.89879	4.96357	1.0362e-06	2.2299e-06	H3K79me1_ChIP-seq	Muscle_Skeletal	281	111	392	0	TRUE
DNACipher-Borzoi	1.35681	3.8681	0.000128508	0.000136624	H3K79me2_ChIP-seq	Muscle_Skeletal	281	111	392	0	TRUE
DNACipher-Borzoi	0.347806	5.17356	3.68186e-07	1.16209e-06	H3K9ac_ChIP-seq	Muscle_Skeletal	281	111	392	0	TRUE
DNACipher-Borzoi	0.00408085	4.82427	2.01909e-06	3.4564e-06	H3K9me2_ChIP-seq	Muscle_Skeletal	281	111	392	0	TRUE
DNACipher-Borzoi	0.00264861	0.220765	0.825391	0.825391	H3K9me3_ChIP-seq	Muscle_Skeletal	281	111	392	0	FALSE
DNACipher-Borzoi	0.313419	3.52691	0.000470472	0.000484875	H4K20me1_ChIP-seq	Muscle_Skeletal	281	111	392	0	TRUE
DNACipher-Borzoi	0.665983	5.00749	8.36956e-07	1.989e-06	H4K5ac_ChIP-seq	Muscle_Skeletal	281	111	392	0	TRUE
DNACipher-Borzoi	0.992039	4.75382	2.81274e-06	4.40918e-06	H4K91ac_ChIP-seq	Muscle_Skeletal	281	111	392	0	TRUE
DNACipher-Borzoi	0.0704044	4.27608	2.39476e-05	2.7962e-05	HCFC1_ChIP-seq	Muscle_Skeletal	281	111	392	0	TRUE
DNACipher-Borzoi	0.0455684	4.78754	2.40117e-06	3.91158e-06	HDAC2_ChIP-seq	Muscle_Skeletal	281	111	392	0	TRUE
DNACipher-Borzoi	0.0122541	4.65119	4.52616e-06	6.42948e-06	HDAC6_ChIP-seq	Muscle_Skeletal	281	111	392	0	TRUE
DNACipher-Borzoi	0.105955	4.08572	5.33598e-05	5.95508e-05	HDGF_ChIP-seq	Muscle_Skeletal	281	111	392	0	TRUE
DNACipher-Borzoi	0.100628	4.94764	1.11923e-06	2.28852e-06	HMGXB4_ChIP-seq	Muscle_Skeletal	281	111	392	0	TRUE
DNACipher-Borzoi	0.0129	4.74859	2.88228e-06	4.41076e-06	HOXA7_ChIP-seq	Muscle_Skeletal	281	111	392	0	TRUE
DNACipher-Borzoi	0.266755	4.96327	1.03768e-06	2.2299e-06	IKZF1_ChIP-seq	Muscle_Skeletal	281	111	392	0	TRUE
DNACipher-Borzoi	0.0175779	4.6167	5.30085e-06	7.13847e-06	IRF3_ChIP-seq	Muscle_Skeletal	281	111	392	0	TRUE
DNACipher-Borzoi	0.148163	5.34588	1.53507e-07	8.08203e-07	JUNB_ChIP-seq	Muscle_Skeletal	281	111	392	0	TRUE
DNACipher-Borzoi	0.254369	5.29189	2.02412e-07	9.08603e-07	JUND_ChIP-seq	Muscle_Skeletal	281	111	392	0	TRUE
DNACipher-Borzoi	0.110535	5.63922	3.28441e-08	6.88226e-07	JUN_ChIP-seq	Muscle_Skeletal	281	111	392	0	TRUE
DNACipher-Borzoi	0.142959	4.40965	1.34079e-05	1.63157e-05	KAT7_ChIP-seq	Muscle_Skeletal	281	111	392	0	TRUE
DNACipher-Borzoi	0.121261	4.50313	8.85673e-06	1.10436e-05	KDM1A_ChIP-seq	Muscle_Skeletal	281	111	392	0	TRUE
DNACipher-Borzoi	0.0295831	3.84082	0.000143073	0.000151313	KDM5A_ChIP-seq	Muscle_Skeletal	281	111	392	0	TRUE
DNACipher-Borzoi	0.139696	5.20077	3.21174e-07	1.10017e-06	KLF16_ChIP-seq	Muscle_Skeletal	281	111	392	0	TRUE
DNACipher-Borzoi	0.0292591	4.30277	2.13522e-05	2.50764e-05	LARP7_ChIP-seq	Muscle_Skeletal	281	111	392	0	TRUE
DNACipher-Borzoi	0.0717071	5.75965	1.71117e-08	6.88226e-07	MAFK_ChIP-seq	Muscle_Skeletal	281	111	392	0	TRUE
DNACipher-Borzoi	0.167944	5.21059	3.05692e-07	1.10017e-06	MAX_ChIP-seq	Muscle_Skeletal	281	111	392	0	TRUE
DNACipher-Borzoi	0.306235	5.03271	7.3987e-07	1.82261e-06	MAZ_ChIP-seq	Muscle_Skeletal	281	111	392	0	TRUE
DNACipher-Borzoi	0.186963	5.0671	6.24866e-07	1.67386e-06	MEF2A_ChIP-seq	Muscle_Skeletal	281	111	392	0	TRUE
DNACipher-Borzoi	0.0968147	4.54822	7.23304e-06	9.13171e-06	MLLT1_ChIP-seq	Muscle_Skeletal	281	111	392	0	TRUE
DNACipher-Borzoi	0.0242431	5.18053	3.5556e-07	1.15844e-06	MLX_ChIP-seq	Muscle_Skeletal	281	111	392	0	TRUE
DNACipher-Borzoi	0.126999	5.07094	6.13142e-07	1.67371e-06	MTA3_ChIP-seq	Muscle_Skeletal	281	111	392	0	TRUE
DNACipher-Borzoi	0.120947	5.49569	7.04202e-08	6.88226e-07	MXI1_ChIP-seq	Muscle_Skeletal	281	111	392	0	TRUE
DNACipher-Borzoi	0.0444833	4.91165	1.33111e-06	2.56081e-06	MYBL2_ChIP-seq	Muscle_Skeletal	281	111	392	0	TRUE
DNACipher-Borzoi	0.14943	5.23662	2.68033e-07	1.06162e-06	MYC_ChIP-seq	Muscle_Skeletal	281	111	392	0	TRUE
DNACipher-Borzoi	0.0155496	4.65417	4.46467e-06	6.39619e-06	MYNN_ChIP-seq	Muscle_Skeletal	281	111	392	0	TRUE
DNACipher-Borzoi	0.132877	5.41043	1.09957e-07	7.58862e-07	NBN_ChIP-seq	Muscle_Skeletal	281	111	392	0	TRUE
DNACipher-Borzoi	0.177686	5.5631	4.93138e-08	6.88226e-07	NFATC3_ChIP-seq	Muscle_Skeletal	281	111	392	0	TRUE
DNACipher-Borzoi	0.0509647	5.64427	3.19648e-08	6.88226e-07	NFE2L2_ChIP-seq	Muscle_Skeletal	281	111	392	0	TRUE
DNACipher-Borzoi	0.408285	4.62454	5.1142e-06	7.00347e-06	NFIC_ChIP-seq	Muscle_Skeletal	281	111	392	0	TRUE
DNACipher-Borzoi	0.0292738	3.78713	0.00017642	0.000185608	NFRKB_ChIP-seq	Muscle_Skeletal	281	111	392	0	TRUE
DNACipher-Borzoi	0.00837791	3.90074	0.000112919	0.000121328	NFXL1_ChIP-seq	Muscle_Skeletal	281	111	392	0	TRUE
DNACipher-Borzoi	0.0299465	4.8853	1.51025e-06	2.77337e-06	NFYA_ChIP-seq	Muscle_Skeletal	281	111	392	0	TRUE
DNACipher-Borzoi	0.0901589	5.36868	1.3649e-07	8.08203e-07	NFYB_ChIP-seq	Muscle_Skeletal	281	111	392	0	TRUE
DNACipher-Borzoi	0.063155	4.46163	1.06564e-05	1.32061e-05	NONO_ChIP-seq	Muscle_Skeletal	281	111	392	0	TRUE
DNACipher-Borzoi	0.0194119	4.85457	1.74872e-06	3.07166e-06	NR1H2_ChIP-seq	Muscle_Skeletal	281	111	392	0	TRUE
DNACipher-Borzoi	0.0166557	4.90767	1.3568e-06	2.5856e-06	NR2C2_ChIP-seq	Muscle_Skeletal	281	111	392	0	TRUE
DNACipher-Borzoi	0.377748	4.9838	9.39315e-07	2.18094e-06	NR2F1_ChIP-seq	Muscle_Skeletal	281	111	392	0	TRUE
DNACipher-Borzoi	0.32532	5.25539	2.43722e-07	9.84637e-07	NR2F2_ChIP-seq	Muscle_Skeletal	281	111	392	0	TRUE
DNACipher-Borzoi	0.00670821	4.79178	2.35375e-06	3.91158e-06	NR3C1_ChIP-seq	Muscle_Skeletal	281	111	392	0	TRUE
DNACipher-Borzoi	0.0451762	4.45475	1.09866e-05	1.35322e-05	NRF1_ChIP-seq	Muscle_Skeletal	281	111	392	0	TRUE
DNACipher-Borzoi	0.349157	4.72056	3.28463e-06	4.93277e-06	PATZ1_ChIP-seq	Muscle_Skeletal	281	111	392	0	TRUE
DNACipher-Borzoi	0.18263	5.49266	7.15482e-08	6.88226e-07	PBX3_ChIP-seq	Muscle_Skeletal	281	111	392	0	TRUE
DNACipher-Borzoi	0.0931093	4.0263	6.80988e-05	7.47607e-05	PHF8_ChIP-seq	Muscle_Skeletal	281	111	392	0	TRUE
DNACipher-Borzoi	0.437692	5.22229	2.88168e-07	1.10017e-06	PKNOX1_ChIP-seq	Muscle_Skeletal	281	111	392	0	TRUE
DNACipher-Borzoi	0.156335	5.04643	6.91703e-07	1.74987e-06	POLR2A_ChIP-seq	Muscle_Skeletal	281	111	392	0	TRUE
DNACipher-Borzoi	0.128046	3.63236	0.000318351	0.000331479	POLR2AphosphoS2_ChIP-seq	Muscle_Skeletal	281	111	392	0	TRUE
DNACipher-Borzoi	0.572404	5.37031	1.35343e-07	8.08203e-07	POLR2AphosphoS5_ChIP-seq	Muscle_Skeletal	281	111	392	0	TRUE
DNACipher-Borzoi	0.45313	4.96927	1.00796e-06	2.22796e-06	PRDM10_ChIP-seq	Muscle_Skeletal	281	111	392	0	TRUE
DNACipher-Borzoi	0.0396488	4.8822	1.53283e-06	2.78948e-06	PRDM15_ChIP-seq	Muscle_Skeletal	281	111	392	0	TRUE
DNACipher-Borzoi	0.133202	4.92808	1.22993e-06	2.41905e-06	PRDM1_ChIP-seq	Muscle_Skeletal	281	111	392	0	TRUE
DNACipher-Borzoi	0.0327063	4.87615	1.5778e-06	2.84568e-06	PREB_ChIP-seq	Muscle_Skeletal	281	111	392	0	TRUE
DNACipher-Borzoi	0.365615	4.83894	1.88347e-06	3.25181e-06	RAD21_ChIP-seq	Muscle_Skeletal	281	111	392	0	TRUE
DNACipher-Borzoi	0.151287	5.20562	3.13437e-07	1.10017e-06	RAD51_ChIP-seq	Muscle_Skeletal	281	111	392	0	TRUE
DNACipher-Borzoi	0.0562376	5.14703	4.20411e-07	1.24887e-06	RCOR1_ChIP-seq	Muscle_Skeletal	281	111	392	0	TRUE
DNACipher-Borzoi	0.0684881	4.94952	1.10909e-06	2.28852e-06	RELA_ChIP-seq	Muscle_Skeletal	281	111	392	0	TRUE
DNACipher-Borzoi	0.0833928	3.87283	0.000126127	0.000134802	REST_ChIP-seq	Muscle_Skeletal	281	111	392	0	TRUE
DNACipher-Borzoi	0.0742636	5.19733	3.26783e-07	1.10017e-06	RFX5_ChIP-seq	Muscle_Skeletal	281	111	392	0	TRUE
DNACipher-Borzoi	0.159879	5.1635	3.87209e-07	1.16741e-06	RXRA_ChIP-seq	Muscle_Skeletal	281	111	392	0	TRUE
DNACipher-Borzoi	0.0457037	3.68711	0.000258954	0.000271029	SETDB1_ChIP-seq	Muscle_Skeletal	281	111	392	0	TRUE
DNACipher-Borzoi	0.128288	5.21267	3.02504e-07	1.10017e-06	SIN3A_ChIP-seq	Muscle_Skeletal	281	111	392	0	TRUE
DNACipher-Borzoi	0.0320863	5.07499	6.01033e-07	1.66313e-06	SMAD3_ChIP-seq	Muscle_Skeletal	281	111	392	0	TRUE
DNACipher-Borzoi	0.118817	4.58699	6.06872e-06	7.85821e-06	SMARCA5_ChIP-seq	Muscle_Skeletal	281	111	392	0	TRUE
DNACipher-Borzoi	0.0317009	4.64759	4.60175e-06	6.45523e-06	SMARCC2_ChIP-seq	Muscle_Skeletal	281	111	392	0	TRUE
DNACipher-Borzoi	0.180981	4.75029	2.85942e-06	4.40918e-06	SMC3_ChIP-seq	Muscle_Skeletal	281	111	392	0	TRUE
DNACipher-Borzoi	0.209149	5.40973	1.10356e-07	7.58862e-07	SP1_ChIP-seq	Muscle_Skeletal	281	111	392	0	TRUE
DNACipher-Borzoi	0.235025	5.32726	1.68912e-07	8.18835e-07	SPI1_ChIP-seq	Muscle_Skeletal	281	111	392	0	TRUE
DNACipher-Borzoi	0.0437526	5.21134	3.04529e-07	1.10017e-06	SREBF1_ChIP-seq	Muscle_Skeletal	281	111	392	0	TRUE
DNACipher-Borzoi	0.0147196	4.79002	2.37333e-06	3.91158e-06	SREBF2_ChIP-seq	Muscle_Skeletal	281	111	392	0	TRUE
DNACipher-Borzoi	0.0381507	4.95409	1.08484e-06	2.28852e-06	SRF_ChIP-seq	Muscle_Skeletal	281	111	392	0	TRUE
DNACipher-Borzoi	0.0293521	4.80152	2.24818e-06	3.81623e-06	STAT6_ChIP-seq	Muscle_Skeletal	281	111	392	0	TRUE
DNACipher-Borzoi	0.00287297	4.24301	2.75835e-05	3.16584e-05	SUZ12_ChIP-seq	Muscle_Skeletal	281	111	392	0	TRUE
DNACipher-Borzoi	0.142552	5.02579	7.65363e-07	1.86269e-06	TAF1_ChIP-seq	Muscle_Skeletal	281	111	392	0	TRUE
DNACipher-Borzoi	0.0695745	5.06551	6.29767e-07	1.67386e-06	TARDBP_ChIP-seq	Muscle_Skeletal	281	111	392	0	TRUE
DNACipher-Borzoi	0.205616	5.39693	1.17936e-07	7.58862e-07	TBP_ChIP-seq	Muscle_Skeletal	281	111	392	0	TRUE
DNACipher-Borzoi	0.24256	5.28339	2.11381e-07	9.28236e-07	TCF12_ChIP-seq	Muscle_Skeletal	281	111	392	0	TRUE
DNACipher-Borzoi	0.245702	5.3442	1.54837e-07	8.08203e-07	TCF3_ChIP-seq	Muscle_Skeletal	281	111	392	0	TRUE
DNACipher-Borzoi	0.0735405	5.17733	3.61298e-07	1.15845e-06	TCF7L2_ChIP-seq	Muscle_Skeletal	281	111	392	0	TRUE
DNACipher-Borzoi	0.0852204	4.86188	1.68889e-06	2.99259e-06	TCF7_ChIP-seq	Muscle_Skeletal	281	111	392	0	TRUE
DNACipher-Borzoi	0.186333	5.19142	3.36646e-07	1.11479e-06	TEAD4_ChIP-seq	Muscle_Skeletal	281	111	392	0	TRUE
DNACipher-Borzoi	0.109141	4.78839	2.39165e-06	3.91158e-06	TRIM22_ChIP-seq	Muscle_Skeletal	281	111	392	0	TRUE
DNACipher-Borzoi	0.0245043	4.07252	5.6345e-05	6.25368e-05	UBTF_ChIP-seq	Muscle_Skeletal	281	111	392	0	TRUE
DNACipher-Borzoi	0.0674826	5.33777	1.6004e-07	8.08203e-07	USF1_ChIP-seq	Muscle_Skeletal	281	111	392	0	TRUE
DNACipher-Borzoi	0.0430643	5.27184	2.24187e-07	9.63529e-07	USF2_ChIP-seq	Muscle_Skeletal	281	111	392	0	TRUE
DNACipher-Borzoi	0.00202084	4.61721	5.28851e-06	7.13847e-06	YBX1_ChIP-seq	Muscle_Skeletal	281	111	392	0	TRUE
DNACipher-Borzoi	0.153236	5.51417	6.38889e-08	6.88226e-07	YY1_ChIP-seq	Muscle_Skeletal	281	111	392	0	TRUE
DNACipher-Borzoi	0.075243	4.40112	1.39197e-05	1.67367e-05	ZBTB11_ChIP-seq	Muscle_Skeletal	281	111	392	0	TRUE
DNACipher-Borzoi	0.0138271	4.84697	1.81304e-06	3.15719e-06	ZBTB1_ChIP-seq	Muscle_Skeletal	281	111	392	0	TRUE
DNACipher-Borzoi	0.134516	5.44367	9.24797e-08	7.58862e-07	ZBTB21_ChIP-seq	Muscle_Skeletal	281	111	392	0	TRUE
DNACipher-Borzoi	0.0977549	3.93516	9.84332e-05	0.000106901	ZBTB26_ChIP-seq	Muscle_Skeletal	281	111	392	0	TRUE
DNACipher-Borzoi	0.0554154	4.96789	1.01472e-06	2.22796e-06	ZBTB33_ChIP-seq	Muscle_Skeletal	281	111	392	0	TRUE
DNACipher-Borzoi	0.0642087	4.75065	2.85468e-06	4.40918e-06	ZBTB40_ChIP-seq	Muscle_Skeletal	281	111	392	0	TRUE
DNACipher-Borzoi	0.0884635	4.62381	5.13125e-06	7.00347e-06	ZBTB7A_ChIP-seq	Muscle_Skeletal	281	111	392	0	TRUE
DNACipher-Borzoi	0.114295	4.36179	1.65327e-05	1.95299e-05	ZBTB8A_ChIP-seq	Muscle_Skeletal	281	111	392	0	TRUE
DNACipher-Borzoi	0.0245735	4.59168	5.9407e-06	7.79235e-06	ZFP36_ChIP-seq	Muscle_Skeletal	281	111	392	0	TRUE
DNACipher-Borzoi	0.220559	4.97088	1.00012e-06	2.22796e-06	ZFX_ChIP-seq	Muscle_Skeletal	281	111	392	0	TRUE
DNACipher-Borzoi	0.0369647	4.94948	1.10929e-06	2.28852e-06	ZHX1_ChIP-seq	Muscle_Skeletal	281	111	392	0	TRUE
DNACipher-Borzoi	0.0341098	4.57186	6.49987e-06	8.30996e-06	ZKSCAN1_ChIP-seq	Muscle_Skeletal	281	111	392	0	TRUE
DNACipher-Borzoi	0.173935	4.66232	4.30036e-06	6.2048e-06	ZNF121_ChIP-seq	Muscle_Skeletal	281	111	392	0	TRUE
DNACipher-Borzoi	0.00844726	4.71264	3.40779e-06	5.06157e-06	ZNF138_ChIP-seq	Muscle_Skeletal	281	111	392	0	TRUE
DNACipher-Borzoi	0.147895	4.92749	1.23347e-06	2.41905e-06	ZNF143_ChIP-seq	Muscle_Skeletal	281	111	392	0	TRUE
DNACipher-Borzoi	0.0248008	5.05967	6.48124e-07	1.70027e-06	ZNF146_ChIP-seq	Muscle_Skeletal	281	111	392	0	TRUE
DNACipher-Borzoi	0.10413	5.40416	1.13593e-07	7.58862e-07	ZNF184_ChIP-seq	Muscle_Skeletal	281	111	392	0	TRUE
DNACipher-Borzoi	0.276854	4.60024	5.71395e-06	7.59355e-06	ZNF217_ChIP-seq	Muscle_Skeletal	281	111	392	0	TRUE
DNACipher-Borzoi	0.169549	4.89732	1.4258e-06	2.6917e-06	ZNF24_ChIP-seq	Muscle_Skeletal	281	111	392	0	TRUE
DNACipher-Borzoi	0.114712	4.97368	9.86603e-07	2.22796e-06	ZNF263_ChIP-seq	Muscle_Skeletal	281	111	392	0	TRUE
DNACipher-Borzoi	0.00255653	4.69438	3.70882e-06	5.46847e-06	ZNF274_ChIP-seq	Muscle_Skeletal	281	111	392	0	TRUE
DNACipher-Borzoi	0.0434809	4.59013	5.98269e-06	7.79679e-06	ZNF317_ChIP-seq	Muscle_Skeletal	281	111	392	0	TRUE
DNACipher-Borzoi	0.0328383	5.25825	2.40209e-07	9.84637e-07	ZNF331_ChIP-seq	Muscle_Skeletal	281	111	392	0	TRUE
DNACipher-Borzoi	0.157031	5.12785	4.62575e-07	1.33486e-06	ZNF384_ChIP-seq	Muscle_Skeletal	281	111	392	0	TRUE
DNACipher-Borzoi	0.106398	5.40289	1.14346e-07	7.58862e-07	ZNF639_ChIP-seq	Muscle_Skeletal	281	111	392	0	TRUE
DNACipher-Borzoi	0.00730166	4.99385	8.94487e-07	2.101e-06	ZNF707_ChIP-seq	Muscle_Skeletal	281	111	392	0	TRUE
DNACipher-Borzoi	0.0104415	4.64997	4.55156e-06	6.42948e-06	ZZZ3_ChIP-seq	Muscle_Skeletal	281	111	392	0	TRUE
DNACipher-Borzoi	2.32076	4.53126	7.80687e-06	9.79496e-06	minus strand polyA minus RNA-seq	Muscle_Skeletal	281	111	392	0	TRUE
DNACipher-Borzoi	3.2451	5.59649	4.12846e-08	6.88226e-07	minus strand polyA plus RNA-seq	Muscle_Skeletal	281	111	392	0	TRUE
DNACipher-Borzoi	2.92429	4.40171	1.38837e-05	1.67367e-05	minus strand total RNA-seq	Muscle_Skeletal	281	111	392	0	TRUE
DNACipher-Borzoi	0.991941	2.32965	0.0203342	0.020745	plus strand polyA minus RNA-seq	Muscle_Skeletal	281	111	392	0	TRUE
DNACipher-Borzoi	1.46482	2.82051	0.00503964	0.00516755	plus strand polyA plus RNA-seq	Muscle_Skeletal	281	111	392	0	TRUE
DNACipher-Borzoi	0.862215	1.36942	0.171656	0.173372	plus strand total RNA-seq	Muscle_Skeletal	281	111	392	0	FALSE
DNACipher-Borzoi	2.95561	4.86614	1.65494e-06	2.95839e-06	signal of polyA plus RNA-seq	Muscle_Skeletal	281	111	392	0	TRUE
DNACipher-Borzoi	0.00527118	2.28912	0.0225828	0.0528926	AFF4_ChIP-seq	Nerve_Tibial	261	149	410	0	FALSE
DNACipher-Borzoi	0.063782	2.08274	0.0378968	0.0594511	ARID3A_ChIP-seq	Nerve_Tibial	261	149	410	0	FALSE
DNACipher-Borzoi	0.0158091	2.06254	0.0397887	0.0602415	ARNT_ChIP-seq	Nerve_Tibial	261	149	410	0	FALSE
DNACipher-Borzoi	0.0529018	2.36273	0.0186095	0.0507603	ASH2L_ChIP-seq	Nerve_Tibial	261	149	410	0	FALSE
DNACipher-Borzoi	0.167684	2.21059	0.0276183	0.0552366	ATAC-seq	Nerve_Tibial	261	149	410	0	FALSE
DNACipher-Borzoi	0.0058904	2.62517	0.0089861	0.0445305	ATF1_ChIP-seq	Nerve_Tibial	261	149	410	0	TRUE
DNACipher-Borzoi	0.0448323	2.60415	0.0095465	0.0449364	ATF2_ChIP-seq	Nerve_Tibial	261	149	410	0	TRUE
DNACipher-Borzoi	0.0135527	2.43277	0.0154126	0.0501416	ATF3_ChIP-seq	Nerve_Tibial	261	149	410	0	FALSE
DNACipher-Borzoi	0.0028298	2.79868	0.00537463	0.0404657	ATF6_ChIP-seq	Nerve_Tibial	261	149	410	0	TRUE
DNACipher-Borzoi	0.140938	2.17868	0.0299269	0.0569741	ATF7_ChIP-seq	Nerve_Tibial	261	149	410	0	FALSE
DNACipher-Borzoi	0.057622	2.13167	0.0336311	0.0594511	BACH1_ChIP-seq	Nerve_Tibial	261	149	410	0	FALSE
DNACipher-Borzoi	0.0292278	1.98081	0.0482841	0.061342	BCL11A_ChIP-seq	Nerve_Tibial	261	149	410	0	FALSE
DNACipher-Borzoi	0.0271313	2.07225	0.0388699	0.0599368	BHLHE40_ChIP-seq	Nerve_Tibial	261	149	410	0	FALSE
DNACipher-Borzoi	0.0227631	2.46686	0.0140401	0.0501416	BMI1_ChIP-seq	Nerve_Tibial	261	149	410	0	FALSE
DNACipher-Borzoi	0.00230161	2.46039	0.0142922	0.0501416	BRCA1_ChIP-seq	Nerve_Tibial	261	149	410	0	FALSE
DNACipher-Borzoi	0.0343071	1.9745	0.0489983	0.0617648	CBFB_ChIP-seq	Nerve_Tibial	261	149	410	0	FALSE
DNACipher-Borzoi	0.00669699	2.81019	0.00518969	0.0404657	CBX3_ChIP-seq	Nerve_Tibial	261	149	410	0	TRUE
DNACipher-Borzoi	0.0259494	1.99287	0.0469409	0.061342	CBX5_ChIP-seq	Nerve_Tibial	261	149	410	0	FALSE
DNACipher-Borzoi	0.0725652	2.44934	0.0147316	0.0501416	CEBPB_ChIP-seq	Nerve_Tibial	261	149	410	0	FALSE
DNACipher-Borzoi	0.0114354	1.51825	0.129726	0.133697	CHD1_ChIP-seq	Nerve_Tibial	261	149	410	0	FALSE
DNACipher-Borzoi	0.0207053	1.98856	0.0474174	0.061342	CHD2_ChIP-seq	Nerve_Tibial	261	149	410	0	FALSE
DNACipher-Borzoi	0.00610696	2.98493	0.00300714	0.0319706	CHD4_ChIP-seq	Nerve_Tibial	261	149	410	0	TRUE
DNACipher-Borzoi	0.018301	2.18396	0.0295337	0.0569741	CREB1_ChIP-seq	Nerve_Tibial	261	149	410	0	FALSE
DNACipher-Borzoi	0.125366	2.3516	0.0191678	0.0507603	CREM_ChIP-seq	Nerve_Tibial	261	149	410	0	FALSE
DNACipher-Borzoi	0.0708549	2.09059	0.0371831	0.0594511	CTBP1_ChIP-seq	Nerve_Tibial	261	149	410	0	FALSE
DNACipher-Borzoi	0.0455318	2.04686	0.041312	0.0606526	CTCF_ChIP-seq	Nerve_Tibial	261	149	410	0	FALSE
DNACipher-Borzoi	0.360667	2.62819	0.00890808	0.0445305	DNase-seq	Nerve_Tibial	261	149	410	0	TRUE
DNACipher-Borzoi	0.210491	1.99529	0.0466759	0.061342	DPF2_ChIP-seq	Nerve_Tibial	261	149	410	0	FALSE
DNACipher-Borzoi	0.0164609	2.23553	0.0259226	0.0528926	E2F1_ChIP-seq	Nerve_Tibial	261	149	410	0	FALSE
DNACipher-Borzoi	0.00634371	2.43692	0.0152393	0.0501416	E2F4_ChIP-seq	Nerve_Tibial	261	149	410	0	FALSE
DNACipher-Borzoi	0.0191487	1.95069	0.051778	0.0632871	E2F5_ChIP-seq	Nerve_Tibial	261	149	410	0	FALSE
DNACipher-Borzoi	0.00865153	2.36185	0.0186528	0.0507603	E2F8_ChIP-seq	Nerve_Tibial	261	149	410	0	FALSE
DNACipher-Borzoi	0.0074643	2.51175	0.0123988	0.0480672	EGR1_ChIP-seq	Nerve_Tibial	261	149	410	0	TRUE
DNACipher-Borzoi	0.0197532	2.34191	0.0196655	0.0509287	ELF1_ChIP-seq	Nerve_Tibial	261	149	410	0	FALSE
DNACipher-Borzoi	0.00647822	2.65263	0.00829842	0.0441126	ELF4_ChIP-seq	Nerve_Tibial	261	149	410	0	TRUE
DNACipher-Borzoi	0.00378911	1.59094	0.112398	0.117033	ELK1_ChIP-seq	Nerve_Tibial	261	149	410	0	FALSE
DNACipher-Borzoi	0.00332261	2.25813	0.0244654	0.0528926	ELK4_ChIP-seq	Nerve_Tibial	261	149	410	0	FALSE
DNACipher-Borzoi	0.420788	2.65377	0.00827092	0.0441126	EP300_ChIP-seq	Nerve_Tibial	261	149	410	0	TRUE
DNACipher-Borzoi	0.0103248	2.02051	0.0439837	0.061342	ESRRA_ChIP-seq	Nerve_Tibial	261	149	410	0	FALSE
DNACipher-Borzoi	0.0246597	1.88027	0.0607838	0.0693368	ETS1_ChIP-seq	Nerve_Tibial	261	149	410	0	FALSE
DNACipher-Borzoi	0.0363706	1.89713	0.058516	0.068325	ETV6_ChIP-seq	Nerve_Tibial	261	149	410	0	FALSE
DNACipher-Borzoi	0.0160164	1.91262	0.0564963	0.0667383	EZH2_ChIP-seq	Nerve_Tibial	261	149	410	0	FALSE
DNACipher-Borzoi	0.00178731	3.23669	0.00130797	0.0287594	EZH2phosphoT487_ChIP-seq	Nerve_Tibial	261	149	410	0	TRUE
DNACipher-Borzoi	0.0140193	2.40268	0.0167212	0.0507603	FOSL1_ChIP-seq	Nerve_Tibial	261	149	410	0	FALSE
DNACipher-Borzoi	0.126166	2.35078	0.0192093	0.0507603	FOSL2_ChIP-seq	Nerve_Tibial	261	149	410	0	FALSE
DNACipher-Borzoi	0.284092	2.59436	0.00981806	0.0449364	FOS_ChIP-seq	Nerve_Tibial	261	149	410	0	TRUE
DNACipher-Borzoi	0.0708848	2.77297	0.00580943	0.0404657	FOXA1_ChIP-seq	Nerve_Tibial	261	149	410	0	TRUE
DNACipher-Borzoi	0.00886179	2.77782	0.00572506	0.0404657	FOXJ3_ChIP-seq	Nerve_Tibial	261	149	410	0	TRUE
DNACipher-Borzoi	0.0673494	2.07879	0.0382606	0.0594511	FOXK1_ChIP-seq	Nerve_Tibial	261	149	410	0	FALSE
DNACipher-Borzoi	0.00436621	2.65734	0.00818525	0.0441126	FOXK2_ChIP-seq	Nerve_Tibial	261	149	410	0	TRUE
DNACipher-Borzoi	0.0508772	1.98964	0.0472974	0.061342	FOXM1_ChIP-seq	Nerve_Tibial	261	149	410	0	FALSE
DNACipher-Borzoi	0.0224816	2.01972	0.0440656	0.061342	FOXP1_ChIP-seq	Nerve_Tibial	261	149	410	0	FALSE
DNACipher-Borzoi	0.012005	2.214	0.0273813	0.0552366	GABPA_ChIP-seq	Nerve_Tibial	261	149	410	0	FALSE
DNACipher-Borzoi	0.041528	1.87797	0.0610988	0.0693368	GABPB1_ChIP-seq	Nerve_Tibial	261	149	410	0	FALSE
DNACipher-Borzoi	0.143141	2.45068	0.0146774	0.0501416	GATA2_ChIP-seq	Nerve_Tibial	261	149	410	0	FALSE
DNACipher-Borzoi	0.170626	2.43695	0.0152382	0.0501416	GATA3_ChIP-seq	Nerve_Tibial	261	149	410	0	FALSE
DNACipher-Borzoi	0.0209885	1.85013	0.0650173	0.0717677	GATAD2B_ChIP-seq	Nerve_Tibial	261	149	410	0	FALSE
DNACipher-Borzoi	0.0182726	1.88401	0.0602739	0.0693368	GTF2F1_ChIP-seq	Nerve_Tibial	261	149	410	0	FALSE
DNACipher-Borzoi	0.108787	2.59034	0.00993141	0.0449364	H2AFZ_ChIP-seq	Nerve_Tibial	261	149	410	0	TRUE
DNACipher-Borzoi	0.145035	1.57511	0.116006	0.120171	H2AK5ac_ChIP-seq	Nerve_Tibial	261	149	410	0	FALSE
DNACipher-Borzoi	0.346447	2.01285	0.0447869	0.061342	H2BK120ac_ChIP-seq	Nerve_Tibial	261	149	410	0	FALSE
DNACipher-Borzoi	0.277032	1.81755	0.0698662	0.0762864	H2BK12ac_ChIP-seq	Nerve_Tibial	261	149	410	0	FALSE
DNACipher-Borzoi	0.0913497	1.67821	0.0940719	0.0989715	H2BK15ac_ChIP-seq	Nerve_Tibial	261	149	410	0	FALSE
DNACipher-Borzoi	0.117656	1.74871	0.0810925	0.0862142	H2BK20ac_ChIP-seq	Nerve_Tibial	261	149	410	0	FALSE
DNACipher-Borzoi	0.285072	2.09847	0.0364776	0.0594511	H3F3A_ChIP-seq	Nerve_Tibial	261	149	410	0	FALSE
DNACipher-Borzoi	0.312549	2.02915	0.0430916	0.0612993	H3K14ac_ChIP-seq	Nerve_Tibial	261	149	410	0	FALSE
DNACipher-Borzoi	0.130523	1.75499	0.0800118	0.0859701	H3K23ac_ChIP-seq	Nerve_Tibial	261	149	410	0	FALSE
DNACipher-Borzoi	0.499952	1.98619	0.0476805	0.061342	H3K27ac_ChIP-seq	Nerve_Tibial	261	149	410	0	FALSE
DNACipher-Borzoi	0.0698561	0.540065	0.589447	0.595341	H3K27me3_ChIP-seq	Nerve_Tibial	261	149	410	0	FALSE
DNACipher-Borzoi	0.0809181	1.45994	0.145075	0.148758	H3K36me3_ChIP-seq	Nerve_Tibial	261	149	410	0	FALSE
DNACipher-Borzoi	0.388944	1.91864	0.0557278	0.0667383	H3K4me1_ChIP-seq	Nerve_Tibial	261	149	410	0	FALSE
DNACipher-Borzoi	0.297612	2.10084	0.0362681	0.0594511	H3K4me2_ChIP-seq	Nerve_Tibial	261	149	410	0	FALSE
DNACipher-Borzoi	0.0914096	2.28449	0.0228554	0.0528926	H3K4me3_ChIP-seq	Nerve_Tibial	261	149	410	0	FALSE
DNACipher-Borzoi	0.0540253	0.986906	0.324274	0.330825	H3K79me1_ChIP-seq	Nerve_Tibial	261	149	410	0	FALSE
DNACipher-Borzoi	0.18004	1.7152	0.0870676	0.092082	H3K79me2_ChIP-seq	Nerve_Tibial	261	149	410	0	FALSE
DNACipher-Borzoi	0.135219	1.94135	0.0529045	0.0639922	H3K9ac_ChIP-seq	Nerve_Tibial	261	149	410	0	FALSE
DNACipher-Borzoi	0.0033358	3.81207	0.000159076	0.0107111	H3K9me2_ChIP-seq	Nerve_Tibial	261	149	410	0	TRUE
DNACipher-Borzoi	-0.0151835	-0.389413	0.697174	0.700642	H3K9me3_ChIP-seq	Nerve_Tibial	261	149	410	0	FALSE
DNACipher-Borzoi	0.00888464	0.1982	0.842988	0.842988	H4K20me1_ChIP-seq	Nerve_Tibial	261	149	410	0	FALSE
DNACipher-Borzoi	0.274551	1.97249	0.0492284	0.0617648	H4K5ac_ChIP-seq	Nerve_Tibial	261	149	410	0	FALSE
DNACipher-Borzoi	0.337171	1.86664	0.062669	0.0703286	H4K91ac_ChIP-seq	Nerve_Tibial	261	149	410	0	FALSE
DNACipher-Borzoi	0.00837573	2.51872	0.0121596	0.0480672	HCFC1_ChIP-seq	Nerve_Tibial	261	149	410	0	TRUE
DNACipher-Borzoi	0.0131034	1.91307	0.0564393	0.0667383	HDAC2_ChIP-seq	Nerve_Tibial	261	149	410	0	FALSE
DNACipher-Borzoi	0.0039932	2.17334	0.0303296	0.0569741	HDAC6_ChIP-seq	Nerve_Tibial	261	149	410	0	FALSE
DNACipher-Borzoi	0.0186842	2.1807	0.0297762	0.0569741	HDGF_ChIP-seq	Nerve_Tibial	261	149	410	0	FALSE
DNACipher-Borzoi	0.0387993	2.24259	0.0254595	0.0528926	HMGXB4_ChIP-seq	Nerve_Tibial	261	149	410	0	FALSE
DNACipher-Borzoi	0.00482548	2.27735	0.0232824	0.0528926	HOXA7_ChIP-seq	Nerve_Tibial	261	149	410	0	FALSE
DNACipher-Borzoi	0.0396708	1.8585	0.0638176	0.0712219	IKZF1_ChIP-seq	Nerve_Tibial	261	149	410	0	FALSE
DNACipher-Borzoi	0.00239457	3.04641	0.00246632	0.0293057	IRF3_ChIP-seq	Nerve_Tibial	261	149	410	0	TRUE
DNACipher-Borzoi	0.118401	2.49873	0.0128561	0.0480672	JUNB_ChIP-seq	Nerve_Tibial	261	149	410	0	TRUE
DNACipher-Borzoi	0.130519	2.28177	0.0230174	0.0528926	JUND_ChIP-seq	Nerve_Tibial	261	149	410	0	FALSE
DNACipher-Borzoi	0.0613669	2.0886	0.0373627	0.0594511	JUN_ChIP-seq	Nerve_Tibial	261	149	410	0	FALSE
DNACipher-Borzoi	0.0207281	2.23586	0.0259008	0.0528926	KAT7_ChIP-seq	Nerve_Tibial	261	149	410	0	FALSE
DNACipher-Borzoi	0.0215015	2.71083	0.00699478	0.0438561	KDM1A_ChIP-seq	Nerve_Tibial	261	149	410	0	TRUE
DNACipher-Borzoi	0.00545982	2.42743	0.0156382	0.0501416	KDM5A_ChIP-seq	Nerve_Tibial	261	149	410	0	FALSE
DNACipher-Borzoi	0.021272	1.79198	0.0738772	0.0802322	KLF16_ChIP-seq	Nerve_Tibial	261	149	410	0	FALSE
DNACipher-Borzoi	0.00525545	1.99741	0.0464444	0.061342	LARP7_ChIP-seq	Nerve_Tibial	261	149	410	0	FALSE
DNACipher-Borzoi	0.0165917	2.53167	0.0117264	0.0480672	MAFK_ChIP-seq	Nerve_Tibial	261	149	410	0	TRUE
DNACipher-Borzoi	0.0396213	2.05763	0.0402604	0.0602415	MAX_ChIP-seq	Nerve_Tibial	261	149	410	0	FALSE
DNACipher-Borzoi	0.0821271	1.98551	0.0477567	0.061342	MAZ_ChIP-seq	Nerve_Tibial	261	149	410	0	FALSE
DNACipher-Borzoi	0.0697407	2.39183	0.0172166	0.0507603	MEF2A_ChIP-seq	Nerve_Tibial	261	149	410	0	FALSE
DNACipher-Borzoi	0.0319011	2.08761	0.0374531	0.0594511	MLLT1_ChIP-seq	Nerve_Tibial	261	149	410	0	FALSE
DNACipher-Borzoi	0.00553086	2.7806	0.00567723	0.0404657	MLX_ChIP-seq	Nerve_Tibial	261	149	410	0	TRUE
DNACipher-Borzoi	0.012001	2.15055	0.0320989	0.0594511	MTA3_ChIP-seq	Nerve_Tibial	261	149	410	0	FALSE
DNACipher-Borzoi	0.0373151	1.90642	0.0572975	0.0672913	MXI1_ChIP-seq	Nerve_Tibial	261	149	410	0	FALSE
DNACipher-Borzoi	0.0575865	2.10584	0.0358285	0.0594511	MYBL2_ChIP-seq	Nerve_Tibial	261	149	410	0	FALSE
DNACipher-Borzoi	0.0100597	2.29861	0.0220319	0.0528926	MYC_ChIP-seq	Nerve_Tibial	261	149	410	0	FALSE
DNACipher-Borzoi	0.00531082	2.80103	0.0053364	0.0404657	MYNN_ChIP-seq	Nerve_Tibial	261	149	410	0	TRUE
DNACipher-Borzoi	0.0264346	1.98205	0.0481438	0.061342	NBN_ChIP-seq	Nerve_Tibial	261	149	410	0	FALSE
DNACipher-Borzoi	0.064088	2.0968	0.0366264	0.0594511	NFATC3_ChIP-seq	Nerve_Tibial	261	149	410	0	FALSE
DNACipher-Borzoi	0.0299304	2.14707	0.0323762	0.0594511	NFE2L2_ChIP-seq	Nerve_Tibial	261	149	410	0	FALSE
DNACipher-Borzoi	0.0913886	2.30195	0.021841	0.0528926	NFIC_ChIP-seq	Nerve_Tibial	261	149	410	0	FALSE
DNACipher-Borzoi	0.00558028	2.24199	0.025499	0.0528926	NFRKB_ChIP-seq	Nerve_Tibial	261	149	410	0	FALSE
DNACipher-Borzoi	0.00314235	3.07076	0.00227797	0.0287594	NFXL1_ChIP-seq	Nerve_Tibial	261	149	410	0	TRUE
DNACipher-Borzoi	0.00270032	3.07264	0.00226403	0.0287594	NFYA_ChIP-seq	Nerve_Tibial	261	149	410	0	TRUE
DNACipher-Borzoi	0.0303829	2.3803	0.0177569	0.0507603	NFYB_ChIP-seq	Nerve_Tibial	261	149	410	0	FALSE
DNACipher-Borzoi	0.0233757	2.03908	0.0420864	0.0607246	NONO_ChIP-seq	Nerve_Tibial	261	149	410	0	FALSE
DNACipher-Borzoi	0.00286277	2.86844	0.00433926	0.0404657	NR1H2_ChIP-seq	Nerve_Tibial	261	149	410	0	TRUE
DNACipher-Borzoi	0.00201081	3.08341	0.00218546	0.0287594	NR2C2_ChIP-seq	Nerve_Tibial	261	149	410	0	TRUE
DNACipher-Borzoi	0.127615	1.95828	0.0508779	0.0626667	NR2F1_ChIP-seq	Nerve_Tibial	261	149	410	0	FALSE
DNACipher-Borzoi	0.131901	2.06636	0.0394254	0.0602415	NR2F2_ChIP-seq	Nerve_Tibial	261	149	410	0	FALSE
DNACipher-Borzoi	0.00163421	2.62316	0.00903837	0.0445305	NR3C1_ChIP-seq	Nerve_Tibial	261	149	410	0	TRUE
DNACipher-Borzoi	0.00588517	2.4923	0.0130876	0.0480672	NRF1_ChIP-seq	Nerve_Tibial	261	149	410	0	TRUE
DNACipher-Borzoi	0.112491	1.85519	0.0642902	0.071355	PATZ1_ChIP-seq	Nerve_Tibial	261	149	410	0	FALSE
DNACipher-Borzoi	0.045004	2.04258	0.0417362	0.0606526	PBX3_ChIP-seq	Nerve_Tibial	261	149	410	0	FALSE
DNACipher-Borzoi	0.0332849	2.30726	0.0215402	0.0528926	PHF8_ChIP-seq	Nerve_Tibial	261	149	410	0	FALSE
DNACipher-Borzoi	0.098071	2.39782	0.0169416	0.0507603	PKNOX1_ChIP-seq	Nerve_Tibial	261	149	410	0	FALSE
DNACipher-Borzoi	0.0233333	1.64208	0.101343	0.106069	POLR2A_ChIP-seq	Nerve_Tibial	261	149	410	0	FALSE
DNACipher-Borzoi	0.0167166	2.29905	0.0220065	0.0528926	POLR2AphosphoS2_ChIP-seq	Nerve_Tibial	261	149	410	0	FALSE
DNACipher-Borzoi	0.174696	1.99321	0.0469041	0.061342	POLR2AphosphoS5_ChIP-seq	Nerve_Tibial	261	149	410	0	FALSE
DNACipher-Borzoi	0.147642	2.09766	0.0365501	0.0594511	PRDM10_ChIP-seq	Nerve_Tibial	261	149	410	0	FALSE
DNACipher-Borzoi	0.00739036	2.55774	0.010896	0.0478476	PRDM15_ChIP-seq	Nerve_Tibial	261	149	410	0	TRUE
DNACipher-Borzoi	0.0415821	2.23752	0.0257917	0.0528926	PRDM1_ChIP-seq	Nerve_Tibial	261	149	410	0	FALSE
DNACipher-Borzoi	0.00695195	2.1716	0.0304614	0.0569741	PREB_ChIP-seq	Nerve_Tibial	261	149	410	0	FALSE
DNACipher-Borzoi	0.0544111	2.25524	0.0246473	0.0528926	RAD21_ChIP-seq	Nerve_Tibial	261	149	410	0	FALSE
DNACipher-Borzoi	0.0287454	2.35034	0.0192318	0.0507603	RAD51_ChIP-seq	Nerve_Tibial	261	149	410	0	FALSE
DNACipher-Borzoi	0.00778608	2.34804	0.0193492	0.0507603	RCOR1_ChIP-seq	Nerve_Tibial	261	149	410	0	FALSE
DNACipher-Borzoi	0.0118297	2.14098	0.0328673	0.0594511	RELA_ChIP-seq	Nerve_Tibial	261	149	410	0	FALSE
DNACipher-Borzoi	0.00585425	2.04423	0.0415724	0.0606526	REST_ChIP-seq	Nerve_Tibial	261	149	410	0	FALSE
DNACipher-Borzoi	0.0117101	2.12666	0.0340479	0.0594511	RFX5_ChIP-seq	Nerve_Tibial	261	149	410	0	FALSE
DNACipher-Borzoi	0.0432997	1.881	0.0606841	0.0693368	RXRA_ChIP-seq	Nerve_Tibial	261	149	410	0	FALSE
DNACipher-Borzoi	0.0266336	0.623635	0.533216	0.541254	SETDB1_ChIP-seq	Nerve_Tibial	261	149	410	0	FALSE
DNACipher-Borzoi	0.0375408	1.94877	0.0520082	0.0632871	SIN3A_ChIP-seq	Nerve_Tibial	261	149	410	0	FALSE
DNACipher-Borzoi	0.0238884	2.38782	0.0174029	0.0507603	SMAD3_ChIP-seq	Nerve_Tibial	261	149	410	0	FALSE
DNACipher-Borzoi	0.0290264	1.95989	0.0506895	0.0626667	SMARCA5_ChIP-seq	Nerve_Tibial	261	149	410	0	FALSE
DNACipher-Borzoi	0.00447611	2.13165	0.0336327	0.0594511	SMARCC2_ChIP-seq	Nerve_Tibial	261	149	410	0	FALSE
DNACipher-Borzoi	0.0434448	2.07946	0.0381991	0.0594511	SMC3_ChIP-seq	Nerve_Tibial	261	149	410	0	FALSE
DNACipher-Borzoi	0.161584	2.2821	0.0229976	0.0528926	SP1_ChIP-seq	Nerve_Tibial	261	149	410	0	FALSE
DNACipher-Borzoi	0.0839418	2.00284	0.0458558	0.061342	SPI1_ChIP-seq	Nerve_Tibial	261	149	410	0	FALSE
DNACipher-Borzoi	0.00693752	2.66567	0.00798861	0.0441126	SREBF1_ChIP-seq	Nerve_Tibial	261	149	410	0	TRUE
DNACipher-Borzoi	0.00254766	2.49357	0.0130416	0.0480672	SREBF2_ChIP-seq	Nerve_Tibial	261	149	410	0	TRUE
DNACipher-Borzoi	0.0145966	2.08074	0.0380808	0.0594511	SRF_ChIP-seq	Nerve_Tibial	261	149	410	0	FALSE
DNACipher-Borzoi	0.0050703	2.50311	0.0127007	0.0480672	STAT6_ChIP-seq	Nerve_Tibial	261	149	410	0	TRUE
DNACipher-Borzoi	0.00142199	3.49134	0.000533084	0.0215366	SUZ12_ChIP-seq	Nerve_Tibial	261	149	410	0	TRUE
DNACipher-Borzoi	0.0335666	2.01736	0.0443125	0.061342	TAF1_ChIP-seq	Nerve_Tibial	261	149	410	0	FALSE
DNACipher-Borzoi	0.0115865	2.0054	0.0455803	0.061342	TARDBP_ChIP-seq	Nerve_Tibial	261	149	410	0	FALSE
DNACipher-Borzoi	0.0812349	2.08977	0.0372569	0.0594511	TBP_ChIP-seq	Nerve_Tibial	261	149	410	0	FALSE
DNACipher-Borzoi	0.0926084	1.87244	0.0618602	0.0698087	TCF12_ChIP-seq	Nerve_Tibial	261	149	410	0	FALSE
DNACipher-Borzoi	0.0535003	1.7743	0.076759	0.0829162	TCF3_ChIP-seq	Nerve_Tibial	261	149	410	0	FALSE
DNACipher-Borzoi	0.0524749	2.26258	0.024187	0.0528926	TCF7L2_ChIP-seq	Nerve_Tibial	261	149	410	0	FALSE
DNACipher-Borzoi	0.0436949	2.70272	0.0071646	0.0438561	TCF7_ChIP-seq	Nerve_Tibial	261	149	410	0	TRUE
DNACipher-Borzoi	0.0811079	2.3663	0.0184331	0.0507603	TEAD4_ChIP-seq	Nerve_Tibial	261	149	410	0	FALSE
DNACipher-Borzoi	0.012933	1.8267	0.0684756	0.0751743	TRIM22_ChIP-seq	Nerve_Tibial	261	149	410	0	FALSE
DNACipher-Borzoi	0.0015556	3.02123	0.00267603	0.030031	UBTF_ChIP-seq	Nerve_Tibial	261	149	410	0	TRUE
DNACipher-Borzoi	0.0275064	2.41594	0.016133	0.0507603	USF1_ChIP-seq	Nerve_Tibial	261	149	410	0	FALSE
DNACipher-Borzoi	0.015399	2.50791	0.0125322	0.0480672	USF2_ChIP-seq	Nerve_Tibial	261	149	410	0	TRUE
DNACipher-Borzoi	0.000999601	3.36216	0.000846346	0.0244231	YBX1_ChIP-seq	Nerve_Tibial	261	149	410	0	TRUE
DNACipher-Borzoi	0.0629695	2.2616	0.0242478	0.0528926	YY1_ChIP-seq	Nerve_Tibial	261	149	410	0	FALSE
DNACipher-Borzoi	0.0264857	2.04719	0.0412793	0.0606526	ZBTB11_ChIP-seq	Nerve_Tibial	261	149	410	0	FALSE
DNACipher-Borzoi	0.003212	2.6894	0.00745155	0.0441126	ZBTB1_ChIP-seq	Nerve_Tibial	261	149	410	0	TRUE
DNACipher-Borzoi	0.0369093	2.06072	0.0399631	0.0602415	ZBTB21_ChIP-seq	Nerve_Tibial	261	149	410	0	FALSE
DNACipher-Borzoi	0.0263269	1.98301	0.0480364	0.061342	ZBTB26_ChIP-seq	Nerve_Tibial	261	149	410	0	FALSE
DNACipher-Borzoi	0.00443065	2.7118	0.00697467	0.0438561	ZBTB33_ChIP-seq	Nerve_Tibial	261	149	410	0	TRUE
DNACipher-Borzoi	0.0193706	2.11163	0.035326	0.0594511	ZBTB40_ChIP-seq	Nerve_Tibial	261	149	410	0	FALSE
DNACipher-Borzoi	0.00444438	1.88996	0.0594713	0.0690413	ZBTB7A_ChIP-seq	Nerve_Tibial	261	149	410	0	FALSE
DNACipher-Borzoi	0.0322807	1.74962	0.0809364	0.0862142	ZBTB8A_ChIP-seq	Nerve_Tibial	261	149	410	0	FALSE
DNACipher-Borzoi	0.00499213	3.14979	0.00175417	0.0287594	ZFP36_ChIP-seq	Nerve_Tibial	261	149	410	0	TRUE
DNACipher-Borzoi	0.0414628	1.96617	0.0499563	0.0622911	ZFX_ChIP-seq	Nerve_Tibial	261	149	410	0	FALSE
DNACipher-Borzoi	0.00844068	2.23846	0.02573	0.0528926	ZHX1_ChIP-seq	Nerve_Tibial	261	149	410	0	FALSE
DNACipher-Borzoi	0.00264243	3.13147	0.00186462	0.0287594	ZKSCAN1_ChIP-seq	Nerve_Tibial	261	149	410	0	TRUE
DNACipher-Borzoi	0.0186618	2.58756	0.0100106	0.0449364	ZNF121_ChIP-seq	Nerve_Tibial	261	149	410	0	TRUE
DNACipher-Borzoi	0.00200198	3.11445	0.00197288	0.0287594	ZNF138_ChIP-seq	Nerve_Tibial	261	149	410	0	TRUE
DNACipher-Borzoi	0.0556984	2.3166	0.0210204	0.0528926	ZNF143_ChIP-seq	Nerve_Tibial	261	149	410	0	FALSE
DNACipher-Borzoi	0.00720787	2.2413	0.025544	0.0528926	ZNF146_ChIP-seq	Nerve_Tibial	261	149	410	0	FALSE
DNACipher-Borzoi	0.0370175	2.03485	0.0425123	0.0609041	ZNF184_ChIP-seq	Nerve_Tibial	261	149	410	0	FALSE
DNACipher-Borzoi	0.0484211	2.19306	0.0288668	0.0569741	ZNF217_ChIP-seq	Nerve_Tibial	261	149	410	0	FALSE
DNACipher-Borzoi	0.0175618	2.08198	0.0379672	0.0594511	ZNF24_ChIP-seq	Nerve_Tibial	261	149	410	0	FALSE
DNACipher-Borzoi	0.0142911	2.19039	0.0290612	0.0569741	ZNF263_ChIP-seq	Nerve_Tibial	261	149	410	0	FALSE
DNACipher-Borzoi	0.00107458	3.59007	0.00037083	0.0187269	ZNF274_ChIP-seq	Nerve_Tibial	261	149	410	0	TRUE
DNACipher-Borzoi	0.00757813	2.12891	0.0338597	0.0594511	ZNF317_ChIP-seq	Nerve_Tibial	261	149	410	0	FALSE
DNACipher-Borzoi	0.00377458	2.52938	0.0118023	0.0480672	ZNF331_ChIP-seq	Nerve_Tibial	261	149	410	0	TRUE
DNACipher-Borzoi	0.0337923	3.10242	0.00205291	0.0287594	ZNF384_ChIP-seq	Nerve_Tibial	261	149	410	0	TRUE
DNACipher-Borzoi	0.0384023	1.91677	0.0559653	0.0667383	ZNF639_ChIP-seq	Nerve_Tibial	261	149	410	0	FALSE
DNACipher-Borzoi	0.00296035	2.84494	0.00466572	0.0404657	ZNF707_ChIP-seq	Nerve_Tibial	261	149	410	0	TRUE
DNACipher-Borzoi	0.00220726	2.78787	0.00555362	0.0404657	ZZZ3_ChIP-seq	Nerve_Tibial	261	149	410	0	TRUE
DNACipher-Borzoi	0.793075	3.99867	7.56172e-05	0.00763733	minus strand polyA minus RNA-seq	Nerve_Tibial	261	149	410	0	TRUE
DNACipher-Borzoi	0.649582	2.71068	0.00699798	0.0438561	minus strand polyA plus RNA-seq	Nerve_Tibial	261	149	410	0	TRUE
DNACipher-Borzoi	1.58181	4.68739	3.77798e-06	0.000763153	minus strand total RNA-seq	Nerve_Tibial	261	149	410	0	TRUE
DNACipher-Borzoi	1.28374	2.94995	0.00336128	0.033949	plus strand polyA minus RNA-seq	Nerve_Tibial	261	149	410	0	TRUE
DNACipher-Borzoi	1.07059	3.29909	0.00105512	0.0266419	plus strand polyA plus RNA-seq	Nerve_Tibial	261	149	410	0	TRUE
DNACipher-Borzoi	2.47248	2.34808	0.0193471	0.0507603	plus strand total RNA-seq	Nerve_Tibial	261	149	410	0	FALSE
DNACipher-Borzoi	2.35123	3.41222	0.000708734	0.0238607	signal of polyA plus RNA-seq	Nerve_Tibial	261	149	410	0	TRUE
DNACipher-Borzoi	0.197967	4.45888	1.10322e-05	1.2662e-05	AFF4_ChIP-seq	Ovary	301	60	361	0	TRUE
DNACipher-Borzoi	0.0528266	5.82033	1.30283e-08	6.12029e-08	ARID3A_ChIP-seq	Ovary	301	60	361	0	TRUE
DNACipher-Borzoi	0.20995	5.3731	1.39505e-07	3.27674e-07	ARNT_ChIP-seq	Ovary	301	60	361	0	TRUE
DNACipher-Borzoi	0.131327	4.7102	3.54269e-06	4.58733e-06	ASH2L_ChIP-seq	Ovary	301	60	361	0	TRUE
DNACipher-Borzoi	2.45294	6.99561	1.29967e-11	6.39981e-10	ATAC-seq	Ovary	301	60	361	0	TRUE
DNACipher-Borzoi	0.0289975	4.92698	1.2773e-06	1.82989e-06	ATF1_ChIP-seq	Ovary	301	60	361	0	TRUE
DNACipher-Borzoi	0.150222	6.03158	4.03964e-09	2.72003e-08	ATF2_ChIP-seq	Ovary	301	60	361	0	TRUE
DNACipher-Borzoi	0.0674592	5.91447	7.76224e-09	4.23776e-08	ATF3_ChIP-seq	Ovary	301	60	361	0	TRUE
DNACipher-Borzoi	0.034153	5.04365	7.26478e-07	1.16467e-06	ATF6_ChIP-seq	Ovary	301	60	361	0	TRUE
DNACipher-Borzoi	0.431495	5.5435	5.75284e-08	1.78781e-07	ATF7_ChIP-seq	Ovary	301	60	361	0	TRUE
DNACipher-Borzoi	0.136612	5.16413	4.0118e-07	7.30076e-07	BACH1_ChIP-seq	Ovary	301	60	361	0	TRUE
DNACipher-Borzoi	0.089858	5.39252	1.26253e-07	3.07266e-07	BCL11A_ChIP-seq	Ovary	301	60	361	0	TRUE
DNACipher-Borzoi	0.236183	5.26284	2.44595e-07	4.94082e-07	BHLHE40_ChIP-seq	Ovary	301	60	361	0	TRUE
DNACipher-Borzoi	0.0766701	5.61987	3.8407e-08	1.31495e-07	BMI1_ChIP-seq	Ovary	301	60	361	0	TRUE
DNACipher-Borzoi	0.0344337	4.44284	1.18417e-05	1.34237e-05	BRCA1_ChIP-seq	Ovary	301	60	361	0	TRUE
DNACipher-Borzoi	0.264599	5.28806	2.15293e-07	4.48343e-07	CBFB_ChIP-seq	Ovary	301	60	361	0	TRUE
DNACipher-Borzoi	0.0468781	6.08238	3.03369e-09	2.18859e-08	CBX3_ChIP-seq	Ovary	301	60	361	0	TRUE
DNACipher-Borzoi	0.094689	5.39779	1.2287e-07	3.0268e-07	CBX5_ChIP-seq	Ovary	301	60	361	0	TRUE
DNACipher-Borzoi	0.154122	6.14253	2.15612e-09	1.69582e-08	CEBPB_ChIP-seq	Ovary	301	60	361	0	TRUE
DNACipher-Borzoi	0.0685483	4.01669	7.19116e-05	7.5265e-05	CHD1_ChIP-seq	Ovary	301	60	361	0	TRUE
DNACipher-Borzoi	0.221562	4.67538	4.15894e-06	5.21805e-06	CHD2_ChIP-seq	Ovary	301	60	361	0	TRUE
DNACipher-Borzoi	0.0120451	7.20283	3.49108e-12	6.39981e-10	CHD4_ChIP-seq	Ovary	301	60	361	0	TRUE
DNACipher-Borzoi	0.12708	5.01384	8.40013e-07	1.30252e-06	CREB1_ChIP-seq	Ovary	301	60	361	0	TRUE
DNACipher-Borzoi	0.323128	5.08562	5.91503e-07	9.63577e-07	CREM_ChIP-seq	Ovary	301	60	361	0	TRUE
DNACipher-Borzoi	0.430787	5.20758	3.22963e-07	6.09706e-07	CTBP1_ChIP-seq	Ovary	301	60	361	0	TRUE
DNACipher-Borzoi	0.265682	5.79493	1.49652e-08	6.87039e-08	CTCF_ChIP-seq	Ovary	301	60	361	0	TRUE
DNACipher-Borzoi	1.03733	6.03596	3.94132e-09	2.72003e-08	DNase-seq	Ovary	301	60	361	0	TRUE
DNACipher-Borzoi	0.443953	5.11837	5.03359e-07	8.53137e-07	DPF2_ChIP-seq	Ovary	301	60	361	0	TRUE
DNACipher-Borzoi	0.207244	4.38439	1.5299e-05	1.67957e-05	E2F1_ChIP-seq	Ovary	301	60	361	0	TRUE
DNACipher-Borzoi	0.0296361	4.39231	1.4779e-05	1.63134e-05	E2F4_ChIP-seq	Ovary	301	60	361	0	TRUE
DNACipher-Borzoi	0.234147	4.44181	1.18952e-05	1.34237e-05	E2F5_ChIP-seq	Ovary	301	60	361	0	TRUE
DNACipher-Borzoi	0.106941	4.4645	1.07615e-05	1.24908e-05	E2F8_ChIP-seq	Ovary	301	60	361	0	TRUE
DNACipher-Borzoi	0.0591163	4.46325	1.08213e-05	1.24908e-05	EGR1_ChIP-seq	Ovary	301	60	361	0	TRUE
DNACipher-Borzoi	0.317911	4.7419	3.05879e-06	4.06497e-06	ELF1_ChIP-seq	Ovary	301	60	361	0	TRUE
DNACipher-Borzoi	0.081976	4.17925	3.67758e-05	3.90805e-05	ELF4_ChIP-seq	Ovary	301	60	361	0	TRUE
DNACipher-Borzoi	0.0468172	3.81938	0.000157592	0.000161592	ELK1_ChIP-seq	Ovary	301	60	361	0	TRUE
DNACipher-Borzoi	0.0390662	4.23625	2.89218e-05	3.10756e-05	ELK4_ChIP-seq	Ovary	301	60	361	0	TRUE
DNACipher-Borzoi	0.0999975	4.55284	7.2575e-06	8.77854e-06	EP300_ChIP-seq	Ovary	301	60	361	0	TRUE
DNACipher-Borzoi	0.0509229	5.55007	5.55719e-08	1.75399e-07	ESRRA_ChIP-seq	Ovary	301	60	361	0	TRUE
DNACipher-Borzoi	0.18034	4.43896	1.20454e-05	1.35176e-05	ETS1_ChIP-seq	Ovary	301	60	361	0	TRUE
DNACipher-Borzoi	0.163712	5.45391	9.19041e-08	2.5431e-07	ETV6_ChIP-seq	Ovary	301	60	361	0	TRUE
DNACipher-Borzoi	0.0161485	3.07407	0.00227323	0.00229596	EZH2_ChIP-seq	Ovary	301	60	361	0	TRUE
DNACipher-Borzoi	0.00768635	6.38551	5.28915e-10	6.41601e-09	EZH2phosphoT487_ChIP-seq	Ovary	301	60	361	0	TRUE
DNACipher-Borzoi	0.0216356	6.8207	3.85763e-11	9.89913e-10	FOSL1_ChIP-seq	Ovary	301	60	361	0	TRUE
DNACipher-Borzoi	0.140433	5.99092	5.07352e-09	3.06858e-08	FOSL2_ChIP-seq	Ovary	301	60	361	0	TRUE
DNACipher-Borzoi	0.329774	6.65122	1.08579e-10	2.04577e-09	FOS_ChIP-seq	Ovary	301	60	361	0	TRUE
DNACipher-Borzoi	0.0497122	5.72067	2.23821e-08	9.22691e-08	FOXA1_ChIP-seq	Ovary	301	60	361	0	TRUE
DNACipher-Borzoi	0.0181679	7.10506	6.51319e-12	6.39981e-10	FOXJ3_ChIP-seq	Ovary	301	60	361	0	TRUE
DNACipher-Borzoi	0.101167	4.99521	9.19462e-07	1.4025e-06	FOXK1_ChIP-seq	Ovary	301	60	361	0	TRUE
DNACipher-Borzoi	0.0382717	5.48944	7.6378e-08	2.27198e-07	FOXK2_ChIP-seq	Ovary	301	60	361	0	TRUE
DNACipher-Borzoi	0.177005	5.56521	5.13076e-08	1.67285e-07	FOXM1_ChIP-seq	Ovary	301	60	361	0	TRUE
DNACipher-Borzoi	0.285748	5.11002	5.24525e-07	8.61415e-07	FOXP1_ChIP-seq	Ovary	301	60	361	0	TRUE
DNACipher-Borzoi	0.147023	4.43356	1.23352e-05	1.37664e-05	GABPA_ChIP-seq	Ovary	301	60	361	0	TRUE
DNACipher-Borzoi	0.359579	4.94723	1.15903e-06	1.69655e-06	GABPB1_ChIP-seq	Ovary	301	60	361	0	TRUE
DNACipher-Borzoi	0.0827994	5.47141	8.39089e-08	2.42137e-07	GATA2_ChIP-seq	Ovary	301	60	361	0	TRUE
DNACipher-Borzoi	0.255313	5.23235	2.85216e-07	5.59356e-07	GATA3_ChIP-seq	Ovary	301	60	361	0	TRUE
DNACipher-Borzoi	0.264554	4.98254	9.77606e-07	1.45203e-06	GATAD2B_ChIP-seq	Ovary	301	60	361	0	TRUE
DNACipher-Borzoi	0.172177	4.44213	1.18783e-05	1.34237e-05	GTF2F1_ChIP-seq	Ovary	301	60	361	0	TRUE
DNACipher-Borzoi	1.05305	5.55694	5.35971e-08	1.71851e-07	H2AFZ_ChIP-seq	Ovary	301	60	361	0	TRUE
DNACipher-Borzoi	1.11353	5.30354	1.99025e-07	4.23191e-07	H2AK5ac_ChIP-seq	Ovary	301	60	361	0	TRUE
DNACipher-Borzoi	1.96972	5.72191	2.22329e-08	9.22691e-08	H2BK120ac_ChIP-seq	Ovary	301	60	361	0	TRUE
DNACipher-Borzoi	1.5628	5.31349	1.892e-07	4.10951e-07	H2BK12ac_ChIP-seq	Ovary	301	60	361	0	TRUE
DNACipher-Borzoi	0.664113	5.21283	3.14584e-07	6.052e-07	H2BK15ac_ChIP-seq	Ovary	301	60	361	0	TRUE
DNACipher-Borzoi	0.947849	5.14916	4.32179e-07	7.65791e-07	H2BK20ac_ChIP-seq	Ovary	301	60	361	0	TRUE
DNACipher-Borzoi	1.42645	6.18015	1.73927e-09	1.58704e-08	H3F3A_ChIP-seq	Ovary	301	60	361	0	TRUE
DNACipher-Borzoi	1.16061	6.01552	4.4207e-09	2.88058e-08	H3K14ac_ChIP-seq	Ovary	301	60	361	0	TRUE
DNACipher-Borzoi	0.777531	6.14038	2.18274e-09	1.69582e-08	H3K23ac_ChIP-seq	Ovary	301	60	361	0	TRUE
DNACipher-Borzoi	1.62497	5.98253	5.31684e-09	3.06858e-08	H3K27ac_ChIP-seq	Ovary	301	60	361	0	TRUE
DNACipher-Borzoi	0.0447825	3.22191	0.00138982	0.00141077	H3K27me3_ChIP-seq	Ovary	301	60	361	0	TRUE
DNACipher-Borzoi	1.16605	5.17046	3.88747e-07	7.13881e-07	H3K36me3_ChIP-seq	Ovary	301	60	361	0	TRUE
DNACipher-Borzoi	0.749252	5.43363	1.02097e-07	2.65917e-07	H3K4me1_ChIP-seq	Ovary	301	60	361	0	TRUE
DNACipher-Borzoi	1.29334	6.34596	6.66703e-10	7.48189e-09	H3K4me2_ChIP-seq	Ovary	301	60	361	0	TRUE
DNACipher-Borzoi	0.669836	4.95347	1.12477e-06	1.65841e-06	H3K4me3_ChIP-seq	Ovary	301	60	361	0	TRUE
DNACipher-Borzoi	2.17037	4.63752	4.94608e-06	6.12949e-06	H3K79me1_ChIP-seq	Ovary	301	60	361	0	TRUE
DNACipher-Borzoi	2.65283	3.99156	7.96097e-05	8.28926e-05	H3K79me2_ChIP-seq	Ovary	301	60	361	0	TRUE
DNACipher-Borzoi	0.675372	4.91984	1.3217e-06	1.88016e-06	H3K9ac_ChIP-seq	Ovary	301	60	361	0	TRUE
DNACipher-Borzoi	0.00814709	6.99679	1.2901e-11	6.39981e-10	H3K9me2_ChIP-seq	Ovary	301	60	361	0	TRUE
DNACipher-Borzoi	0.0681032	2.13662	0.0333044	0.0333044	H3K9me3_ChIP-seq	Ovary	301	60	361	0	TRUE
DNACipher-Borzoi	0.220205	4.71205	3.51245e-06	4.57752e-06	H4K20me1_ChIP-seq	Ovary	301	60	361	0	TRUE
DNACipher-Borzoi	1.23664	5.86364	1.02744e-08	5.32163e-08	H4K5ac_ChIP-seq	Ovary	301	60	361	0	TRUE
DNACipher-Borzoi	1.53338	5.72348	2.20463e-08	9.22691e-08	H4K91ac_ChIP-seq	Ovary	301	60	361	0	TRUE
DNACipher-Borzoi	0.238417	4.4185	1.31789e-05	1.46271e-05	HCFC1_ChIP-seq	Ovary	301	60	361	0	TRUE
DNACipher-Borzoi	0.0368038	4.79613	2.37488e-06	3.21963e-06	HDAC2_ChIP-seq	Ovary	301	60	361	0	TRUE
DNACipher-Borzoi	0.0597481	4.36479	1.6661e-05	1.8192e-05	HDAC6_ChIP-seq	Ovary	301	60	361	0	TRUE
DNACipher-Borzoi	0.135679	5.65896	3.11783e-08	1.12464e-07	HDGF_ChIP-seq	Ovary	301	60	361	0	TRUE
DNACipher-Borzoi	0.267024	4.68299	4.01607e-06	5.10218e-06	HMGXB4_ChIP-seq	Ovary	301	60	361	0	TRUE
DNACipher-Borzoi	0.0307166	6.77748	5.03169e-11	1.12933e-09	HOXA7_ChIP-seq	Ovary	301	60	361	0	TRUE
DNACipher-Borzoi	0.277414	4.59842	5.90826e-06	7.27725e-06	IKZF1_ChIP-seq	Ovary	301	60	361	0	TRUE
DNACipher-Borzoi	0.0818863	4.84902	1.8513e-06	2.59696e-06	IRF3_ChIP-seq	Ovary	301	60	361	0	TRUE
DNACipher-Borzoi	0.124192	6.17797	1.76108e-09	1.58704e-08	JUNB_ChIP-seq	Ovary	301	60	361	0	TRUE
DNACipher-Borzoi	0.0998021	5.64705	3.32273e-08	1.17753e-07	JUND_ChIP-seq	Ovary	301	60	361	0	TRUE
DNACipher-Borzoi	0.281693	5.44541	9.60509e-08	2.58697e-07	JUN_ChIP-seq	Ovary	301	60	361	0	TRUE
DNACipher-Borzoi	0.236782	4.48261	9.93153e-06	1.15964e-05	KAT7_ChIP-seq	Ovary	301	60	361	0	TRUE
DNACipher-Borzoi	0.032639	6.96403	1.58411e-11	6.39981e-10	KDM1A_ChIP-seq	Ovary	301	60	361	0	TRUE
DNACipher-Borzoi	0.127069	3.8856	0.000121548	0.000125911	KDM5A_ChIP-seq	Ovary	301	60	361	0	TRUE
DNACipher-Borzoi	0.235746	5.31665	1.86187e-07	4.08802e-07	KLF16_ChIP-seq	Ovary	301	60	361	0	TRUE
DNACipher-Borzoi	0.167651	4.57869	6.45968e-06	7.90822e-06	LARP7_ChIP-seq	Ovary	301	60	361	0	TRUE
DNACipher-Borzoi	0.0825943	6.39674	4.95163e-10	6.41601e-09	MAFK_ChIP-seq	Ovary	301	60	361	0	TRUE
DNACipher-Borzoi	0.214969	5.02603	7.91667e-07	1.24986e-06	MAX_ChIP-seq	Ovary	301	60	361	0	TRUE
DNACipher-Borzoi	0.304761	5.11125	5.21345e-07	8.61415e-07	MAZ_ChIP-seq	Ovary	301	60	361	0	TRUE
DNACipher-Borzoi	0.20742	5.1348	4.64054e-07	8.1512e-07	MEF2A_ChIP-seq	Ovary	301	60	361	0	TRUE
DNACipher-Borzoi	0.187706	4.67624	4.14257e-06	5.21805e-06	MLLT1_ChIP-seq	Ovary	301	60	361	0	TRUE
DNACipher-Borzoi	0.0197487	6.51494	2.46051e-10	3.82325e-09	MLX_ChIP-seq	Ovary	301	60	361	0	TRUE
DNACipher-Borzoi	0.128459	5.1153	5.11037e-07	8.53137e-07	MTA3_ChIP-seq	Ovary	301	60	361	0	TRUE
DNACipher-Borzoi	0.284517	4.84083	1.92432e-06	2.68078e-06	MXI1_ChIP-seq	Ovary	301	60	361	0	TRUE
DNACipher-Borzoi	0.0479039	4.9387	1.20751e-06	1.74227e-06	MYBL2_ChIP-seq	Ovary	301	60	361	0	TRUE
DNACipher-Borzoi	0.116399	4.94172	1.1901e-06	1.7295e-06	MYC_ChIP-seq	Ovary	301	60	361	0	TRUE
DNACipher-Borzoi	0.0343091	5.93706	6.84851e-09	3.84277e-08	MYNN_ChIP-seq	Ovary	301	60	361	0	TRUE
DNACipher-Borzoi	0.337533	5.2961	2.06689e-07	4.34908e-07	NBN_ChIP-seq	Ovary	301	60	361	0	TRUE
DNACipher-Borzoi	0.20627	5.37354	1.39195e-07	3.27674e-07	NFATC3_ChIP-seq	Ovary	301	60	361	0	TRUE
DNACipher-Borzoi	0.0624774	5.8225	1.28747e-08	6.12029e-08	NFE2L2_ChIP-seq	Ovary	301	60	361	0	TRUE
DNACipher-Borzoi	0.300625	4.83615	1.96735e-06	2.72195e-06	NFIC_ChIP-seq	Ovary	301	60	361	0	TRUE
DNACipher-Borzoi	0.0697236	3.82577	0.000153715	0.00015842	NFRKB_ChIP-seq	Ovary	301	60	361	0	TRUE
DNACipher-Borzoi	0.0162604	6.1687	1.85695e-09	1.58704e-08	NFXL1_ChIP-seq	Ovary	301	60	361	0	TRUE
DNACipher-Borzoi	0.034216	4.51223	8.70523e-06	1.03439e-05	NFYA_ChIP-seq	Ovary	301	60	361	0	TRUE
DNACipher-Borzoi	0.220307	5.02449	7.97615e-07	1.24986e-06	NFYB_ChIP-seq	Ovary	301	60	361	0	TRUE
DNACipher-Borzoi	0.0712082	4.73257	3.19422e-06	4.19559e-06	NONO_ChIP-seq	Ovary	301	60	361	0	TRUE
DNACipher-Borzoi	0.0452887	4.57661	6.52074e-06	7.93487e-06	NR1H2_ChIP-seq	Ovary	301	60	361	0	TRUE
DNACipher-Borzoi	0.0326781	4.69342	3.82788e-06	4.89387e-06	NR2C2_ChIP-seq	Ovary	301	60	361	0	TRUE
DNACipher-Borzoi	0.379427	4.83378	1.98949e-06	2.73385e-06	NR2F1_ChIP-seq	Ovary	301	60	361	0	TRUE
DNACipher-Borzoi	0.273487	4.50464	9.00493e-06	1.06374e-05	NR2F2_ChIP-seq	Ovary	301	60	361	0	TRUE
DNACipher-Borzoi	0.0263903	5.11543	5.10704e-07	8.53137e-07	NR3C1_ChIP-seq	Ovary	301	60	361	0	TRUE
DNACipher-Borzoi	0.0885727	4.28092	2.39138e-05	2.5971e-05	NRF1_ChIP-seq	Ovary	301	60	361	0	TRUE
DNACipher-Borzoi	0.486612	5.36384	1.46298e-07	3.39679e-07	PATZ1_ChIP-seq	Ovary	301	60	361	0	TRUE
DNACipher-Borzoi	0.186428	5.35041	1.56709e-07	3.59719e-07	PBX3_ChIP-seq	Ovary	301	60	361	0	TRUE
DNACipher-Borzoi	0.482094	4.49458	9.41735e-06	1.10599e-05	PHF8_ChIP-seq	Ovary	301	60	361	0	TRUE
DNACipher-Borzoi	0.474884	5.70331	2.45771e-08	9.73445e-08	PKNOX1_ChIP-seq	Ovary	301	60	361	0	TRUE
DNACipher-Borzoi	0.35225	4.19527	3.43841e-05	3.67491e-05	POLR2A_ChIP-seq	Ovary	301	60	361	0	TRUE
DNACipher-Borzoi	0.159458	5.18676	3.58406e-07	6.64201e-07	POLR2AphosphoS2_ChIP-seq	Ovary	301	60	361	0	TRUE
DNACipher-Borzoi	0.672147	5.84582	1.13312e-08	5.72225e-08	POLR2AphosphoS5_ChIP-seq	Ovary	301	60	361	0	TRUE
DNACipher-Borzoi	0.485107	5.26663	2.39965e-07	4.89626e-07	PRDM10_ChIP-seq	Ovary	301	60	361	0	TRUE
DNACipher-Borzoi	0.0298168	5.43661	1.00534e-07	2.65917e-07	PRDM15_ChIP-seq	Ovary	301	60	361	0	TRUE
DNACipher-Borzoi	0.158186	5.63532	3.53736e-08	1.23198e-07	PRDM1_ChIP-seq	Ovary	301	60	361	0	TRUE
DNACipher-Borzoi	0.0664135	5.12818	4.7953e-07	8.27907e-07	PREB_ChIP-seq	Ovary	301	60	361	0	TRUE
DNACipher-Borzoi	0.252936	6.81807	3.92045e-11	9.89913e-10	RAD21_ChIP-seq	Ovary	301	60	361	0	TRUE
DNACipher-Borzoi	0.293224	5.70656	2.41511e-08	9.73445e-08	RAD51_ChIP-seq	Ovary	301	60	361	0	TRUE
DNACipher-Borzoi	0.0803939	5.6707	2.92789e-08	1.10908e-07	RCOR1_ChIP-seq	Ovary	301	60	361	0	TRUE
DNACipher-Borzoi	0.0591166	5.45642	9.07117e-08	2.5431e-07	RELA_ChIP-seq	Ovary	301	60	361	0	TRUE
DNACipher-Borzoi	0.135401	5.43007	1.03997e-07	2.65917e-07	REST_ChIP-seq	Ovary	301	60	361	0	TRUE
DNACipher-Borzoi	0.0922108	5.13121	4.72376e-07	8.22586e-07	RFX5_ChIP-seq	Ovary	301	60	361	0	TRUE
DNACipher-Borzoi	0.0920612	5.15679	4.16107e-07	7.43838e-07	RXRA_ChIP-seq	Ovary	301	60	361	0	TRUE
DNACipher-Borzoi	0.117079	2.48224	0.0135123	0.0135795	SETDB1_ChIP-seq	Ovary	301	60	361	0	TRUE
DNACipher-Borzoi	0.241884	4.17811	3.69523e-05	3.90805e-05	SIN3A_ChIP-seq	Ovary	301	60	361	0	TRUE
DNACipher-Borzoi	0.0387778	5.65995	3.1014e-08	1.12464e-07	SMAD3_ChIP-seq	Ovary	301	60	361	0	TRUE
DNACipher-Borzoi	0.211383	5.66836	2.96486e-08	1.10908e-07	SMARCA5_ChIP-seq	Ovary	301	60	361	0	TRUE
DNACipher-Borzoi	0.0245064	5.98443	5.26075e-09	3.06858e-08	SMARCC2_ChIP-seq	Ovary	301	60	361	0	TRUE
DNACipher-Borzoi	0.177961	6.38199	5.39961e-10	6.41601e-09	SMC3_ChIP-seq	Ovary	301	60	361	0	TRUE
DNACipher-Borzoi	0.499888	5.34675	1.59677e-07	3.62414e-07	SP1_ChIP-seq	Ovary	301	60	361	0	TRUE
DNACipher-Borzoi	0.132248	5.48917	7.64825e-08	2.27198e-07	SPI1_ChIP-seq	Ovary	301	60	361	0	TRUE
DNACipher-Borzoi	0.0570309	5.18941	3.53695e-07	6.6154e-07	SREBF1_ChIP-seq	Ovary	301	60	361	0	TRUE
DNACipher-Borzoi	0.0240616	5.56508	5.13448e-08	1.67285e-07	SREBF2_ChIP-seq	Ovary	301	60	361	0	TRUE
DNACipher-Borzoi	0.0544981	4.85723	1.78075e-06	2.51546e-06	SRF_ChIP-seq	Ovary	301	60	361	0	TRUE
DNACipher-Borzoi	0.0343095	5.46144	8.83759e-08	2.51436e-07	STAT6_ChIP-seq	Ovary	301	60	361	0	TRUE
DNACipher-Borzoi	0.00759609	6.29759	8.83642e-10	9.39451e-09	SUZ12_ChIP-seq	Ovary	301	60	361	0	TRUE
DNACipher-Borzoi	0.197559	3.64343	0.000308688	0.000314924	TAF1_ChIP-seq	Ovary	301	60	361	0	TRUE
DNACipher-Borzoi	0.0295013	5.68716	2.68057e-08	1.0413e-07	TARDBP_ChIP-seq	Ovary	301	60	361	0	TRUE
DNACipher-Borzoi	0.338044	4.7424	3.05174e-06	4.06497e-06	TBP_ChIP-seq	Ovary	301	60	361	0	TRUE
DNACipher-Borzoi	0.236237	4.99297	9.29473e-07	1.4025e-06	TCF12_ChIP-seq	Ovary	301	60	361	0	TRUE
DNACipher-Borzoi	0.267512	4.75884	2.82702e-06	3.80706e-06	TCF3_ChIP-seq	Ovary	301	60	361	0	TRUE
DNACipher-Borzoi	0.145243	5.40184	1.20333e-07	3.00089e-07	TCF7L2_ChIP-seq	Ovary	301	60	361	0	TRUE
DNACipher-Borzoi	0.0554782	5.82191	1.29164e-08	6.12029e-08	TCF7_ChIP-seq	Ovary	301	60	361	0	TRUE
DNACipher-Borzoi	0.168514	5.76312	1.77904e-08	7.9859e-08	TEAD4_ChIP-seq	Ovary	301	60	361	0	TRUE
DNACipher-Borzoi	0.272127	5.42524	1.06634e-07	2.6925e-07	TRIM22_ChIP-seq	Ovary	301	60	361	0	TRUE
DNACipher-Borzoi	0.0391773	4.70235	3.67346e-06	4.72637e-06	UBTF_ChIP-seq	Ovary	301	60	361	0	TRUE
DNACipher-Borzoi	0.0927605	5.11918	5.01338e-07	8.53137e-07	USF1_ChIP-seq	Ovary	301	60	361	0	TRUE
DNACipher-Borzoi	0.0874267	5.20892	3.20807e-07	6.09706e-07	USF2_ChIP-seq	Ovary	301	60	361	0	TRUE
DNACipher-Borzoi	0.00547933	6.16602	1.88559e-09	1.58704e-08	YBX1_ChIP-seq	Ovary	301	60	361	0	TRUE
DNACipher-Borzoi	0.307256	5.32397	1.79366e-07	4.02577e-07	YY1_ChIP-seq	Ovary	301	60	361	0	TRUE
DNACipher-Borzoi	0.23063	4.25278	2.69614e-05	2.9124e-05	ZBTB11_ChIP-seq	Ovary	301	60	361	0	TRUE
DNACipher-Borzoi	0.0276566	5.51269	6.76315e-08	2.06993e-07	ZBTB1_ChIP-seq	Ovary	301	60	361	0	TRUE
DNACipher-Borzoi	0.130419	5.2428	2.70612e-07	5.41224e-07	ZBTB21_ChIP-seq	Ovary	301	60	361	0	TRUE
DNACipher-Borzoi	0.379956	4.52131	8.35945e-06	9.99177e-06	ZBTB26_ChIP-seq	Ovary	301	60	361	0	TRUE
DNACipher-Borzoi	0.0901975	5.06243	6.62758e-07	1.07102e-06	ZBTB33_ChIP-seq	Ovary	301	60	361	0	TRUE
DNACipher-Borzoi	0.130317	4.03746	6.60871e-05	6.95292e-05	ZBTB40_ChIP-seq	Ovary	301	60	361	0	TRUE
DNACipher-Borzoi	0.0417151	4.98386	9.71368e-07	1.45203e-06	ZBTB7A_ChIP-seq	Ovary	301	60	361	0	TRUE
DNACipher-Borzoi	0.351983	5.02434	7.98179e-07	1.24986e-06	ZBTB8A_ChIP-seq	Ovary	301	60	361	0	TRUE
DNACipher-Borzoi	0.0381017	6.52257	2.35118e-10	3.82325e-09	ZFP36_ChIP-seq	Ovary	301	60	361	0	TRUE
DNACipher-Borzoi	0.656054	5.47831	8.0945e-08	2.36969e-07	ZFX_ChIP-seq	Ovary	301	60	361	0	TRUE
DNACipher-Borzoi	0.0478565	4.73227	3.19862e-06	4.19559e-06	ZHX1_ChIP-seq	Ovary	301	60	361	0	TRUE
DNACipher-Borzoi	0.026688	5.90541	8.16101e-09	4.33822e-08	ZKSCAN1_ChIP-seq	Ovary	301	60	361	0	TRUE
DNACipher-Borzoi	0.0823588	6.2887	9.30459e-10	9.39763e-09	ZNF121_ChIP-seq	Ovary	301	60	361	0	TRUE
DNACipher-Borzoi	0.0120792	5.57874	4.77684e-08	1.6082e-07	ZNF138_ChIP-seq	Ovary	301	60	361	0	TRUE
DNACipher-Borzoi	0.28947	5.7262	2.17244e-08	9.22691e-08	ZNF143_ChIP-seq	Ovary	301	60	361	0	TRUE
DNACipher-Borzoi	0.0252548	5.31765	1.85242e-07	4.08802e-07	ZNF146_ChIP-seq	Ovary	301	60	361	0	TRUE
DNACipher-Borzoi	0.0758748	5.30886	1.93715e-07	4.16281e-07	ZNF184_ChIP-seq	Ovary	301	60	361	0	TRUE
DNACipher-Borzoi	0.105482	4.81089	2.2159e-06	3.0244e-06	ZNF217_ChIP-seq	Ovary	301	60	361	0	TRUE
DNACipher-Borzoi	0.187906	5.447	9.52627e-08	2.58697e-07	ZNF24_ChIP-seq	Ovary	301	60	361	0	TRUE
DNACipher-Borzoi	0.0825641	5.01269	8.44705e-07	1.30252e-06	ZNF263_ChIP-seq	Ovary	301	60	361	0	TRUE
DNACipher-Borzoi	0.00606113	6.64697	1.11403e-10	2.04577e-09	ZNF274_ChIP-seq	Ovary	301	60	361	0	TRUE
DNACipher-Borzoi	0.0421043	5.24079	2.73362e-07	5.41364e-07	ZNF317_ChIP-seq	Ovary	301	60	361	0	TRUE
DNACipher-Borzoi	0.0156617	6.48509	2.9386e-10	4.23997e-09	ZNF331_ChIP-seq	Ovary	301	60	361	0	TRUE
DNACipher-Borzoi	0.133492	6.86268	2.97642e-11	9.89913e-10	ZNF384_ChIP-seq	Ovary	301	60	361	0	TRUE
DNACipher-Borzoi	0.119914	5.43145	1.03257e-07	2.65917e-07	ZNF639_ChIP-seq	Ovary	301	60	361	0	TRUE
DNACipher-Borzoi	0.0145986	5.99527	4.95154e-09	3.06858e-08	ZNF707_ChIP-seq	Ovary	301	60	361	0	TRUE
DNACipher-Borzoi	0.0186935	5.38553	1.30876e-07	3.14726e-07	ZZZ3_ChIP-seq	Ovary	301	60	361	0	TRUE
DNACipher-Borzoi	4.33893	4.52798	8.11359e-06	9.75563e-06	minus strand polyA minus RNA-seq	Ovary	301	60	361	0	TRUE
DNACipher-Borzoi	10.298	6.08917	2.91937e-09	2.18412e-08	minus strand polyA plus RNA-seq	Ovary	301	60	361	0	TRUE
DNACipher-Borzoi	6.39656	5.28108	2.2304e-07	4.59736e-07	minus strand total RNA-seq	Ovary	301	60	361	0	TRUE
DNACipher-Borzoi	14.2363	4.63905	4.91149e-06	6.12421e-06	plus strand polyA minus RNA-seq	Ovary	301	60	361	0	TRUE
DNACipher-Borzoi	21.0059	4.99278	9.3037e-07	1.4025e-06	plus strand polyA plus RNA-seq	Ovary	301	60	361	0	TRUE
DNACipher-Borzoi	22.5758	5.16035	4.08807e-07	7.37312e-07	plus strand total RNA-seq	Ovary	301	60	361	0	TRUE
DNACipher-Borzoi	16.6748	5.21304	3.14258e-07	6.052e-07	signal of polyA plus RNA-seq	Ovary	301	60	361	0	TRUE
DNACipher-Borzoi	0.0502845	3.1978	0.00149579	0.0021895	AFF4_ChIP-seq	Pancreas	314	85	399	0	TRUE
DNACipher-Borzoi	0.0198937	2.85083	0.00458801	0.00565109	ARID3A_ChIP-seq	Pancreas	314	85	399	0	TRUE
DNACipher-Borzoi	0.0407809	3.49751	0.000522733	0.000902496	ARNT_ChIP-seq	Pancreas	314	85	399	0	TRUE
DNACipher-Borzoi	0.0336277	2.30934	0.0214371	0.0236628	ASH2L_ChIP-seq	Pancreas	314	85	399	0	TRUE
DNACipher-Borzoi	0.870429	7.25622	2.10827e-12	4.2587e-10	ATAC-seq	Pancreas	314	85	399	0	TRUE
DNACipher-Borzoi	0.00866344	1.57911	0.115107	0.118029	ATF1_ChIP-seq	Pancreas	314	85	399	0	FALSE
DNACipher-Borzoi	0.0321801	3.56255	0.000411902	0.000742894	ATF2_ChIP-seq	Pancreas	314	85	399	0	TRUE
DNACipher-Borzoi	0.0152132	2.82328	0.0049929	0.0060757	ATF3_ChIP-seq	Pancreas	314	85	399	0	TRUE
DNACipher-Borzoi	0.0166842	2.74236	0.00637607	0.00757627	ATF6_ChIP-seq	Pancreas	314	85	399	0	TRUE
DNACipher-Borzoi	0.0902519	3.80861	0.000161866	0.000380197	ATF7_ChIP-seq	Pancreas	314	85	399	0	TRUE
DNACipher-Borzoi	0.0402114	3.81774	0.000156194	0.000375563	BACH1_ChIP-seq	Pancreas	314	85	399	0	TRUE
DNACipher-Borzoi	0.0259333	3.57754	0.000389691	0.000728866	BCL11A_ChIP-seq	Pancreas	314	85	399	0	TRUE
DNACipher-Borzoi	0.0514696	4.34023	1.80828e-05	6.7662e-05	BHLHE40_ChIP-seq	Pancreas	314	85	399	0	TRUE
DNACipher-Borzoi	0.0251779	3.18885	0.00154172	0.0022157	BMI1_ChIP-seq	Pancreas	314	85	399	0	TRUE
DNACipher-Borzoi	0.00837086	1.722	0.0858489	0.089389	BRCA1_ChIP-seq	Pancreas	314	85	399	0	FALSE
DNACipher-Borzoi	0.0686657	3.9161	0.000105918	0.000277863	CBFB_ChIP-seq	Pancreas	314	85	399	0	TRUE
DNACipher-Borzoi	0.0172431	2.83242	0.00485503	0.00594373	CBX3_ChIP-seq	Pancreas	314	85	399	0	TRUE
DNACipher-Borzoi	0.0363073	3.6685	0.000277247	0.000562665	CBX5_ChIP-seq	Pancreas	314	85	399	0	TRUE
DNACipher-Borzoi	0.0343342	3.81754	0.000156316	0.000375563	CEBPB_ChIP-seq	Pancreas	314	85	399	0	TRUE
DNACipher-Borzoi	0.035129	2.8924	0.00403353	0.0049986	CHD1_ChIP-seq	Pancreas	314	85	399	0	TRUE
DNACipher-Borzoi	0.0492684	3.42362	0.000682264	0.00109379	CHD2_ChIP-seq	Pancreas	314	85	399	0	TRUE
DNACipher-Borzoi	0.00543228	5.16673	3.77988e-07	5.45396e-06	CHD4_ChIP-seq	Pancreas	314	85	399	0	TRUE
DNACipher-Borzoi	0.0242135	2.19463	0.0287685	0.0309108	CREB1_ChIP-seq	Pancreas	314	85	399	0	TRUE
DNACipher-Borzoi	0.0590791	3.57236	0.000397239	0.000736167	CREM_ChIP-seq	Pancreas	314	85	399	0	TRUE
DNACipher-Borzoi	0.0834932	4.18497	3.51435e-05	0.000112682	CTBP1_ChIP-seq	Pancreas	314	85	399	0	TRUE
DNACipher-Borzoi	0.0926366	5.86871	9.27465e-09	3.74696e-07	CTCF_ChIP-seq	Pancreas	314	85	399	0	TRUE
DNACipher-Borzoi	0.320498	6.14368	1.96145e-09	1.98106e-07	DNase-seq	Pancreas	314	85	399	0	TRUE
DNACipher-Borzoi	0.0913463	3.9736	8.40838e-05	0.000229526	DPF2_ChIP-seq	Pancreas	314	85	399	0	TRUE
DNACipher-Borzoi	0.0777099	3.68673	0.000258743	0.000544439	E2F1_ChIP-seq	Pancreas	314	85	399	0	TRUE
DNACipher-Borzoi	0.0110348	1.61819	0.106416	0.109674	E2F4_ChIP-seq	Pancreas	314	85	399	0	FALSE
DNACipher-Borzoi	0.0570098	3.82545	0.000151558	0.000375563	E2F5_ChIP-seq	Pancreas	314	85	399	0	TRUE
DNACipher-Borzoi	0.0329099	2.72488	0.006717	0.00793471	E2F8_ChIP-seq	Pancreas	314	85	399	0	TRUE
DNACipher-Borzoi	0.021404	3.10106	0.00206592	0.00280078	EGR1_ChIP-seq	Pancreas	314	85	399	0	TRUE
DNACipher-Borzoi	0.081501	4.01414	7.13351e-05	0.000205853	ELF1_ChIP-seq	Pancreas	314	85	399	0	TRUE
DNACipher-Borzoi	0.0216271	1.94029	0.0530523	0.0558155	ELF4_ChIP-seq	Pancreas	314	85	399	0	FALSE
DNACipher-Borzoi	0.0165518	2.45586	0.0144826	0.0162526	ELK1_ChIP-seq	Pancreas	314	85	399	0	TRUE
DNACipher-Borzoi	0.010251	1.64158	0.10147	0.105112	ELK4_ChIP-seq	Pancreas	314	85	399	0	FALSE
DNACipher-Borzoi	0.0151189	2.0806	0.0381114	0.0405184	EP300_ChIP-seq	Pancreas	314	85	399	0	TRUE
DNACipher-Borzoi	0.0225529	3.45245	0.000615256	0.00101175	ESRRA_ChIP-seq	Pancreas	314	85	399	0	TRUE
DNACipher-Borzoi	0.0379475	2.91017	0.00381572	0.00481735	ETS1_ChIP-seq	Pancreas	314	85	399	0	TRUE
DNACipher-Borzoi	0.0438126	3.55122	0.000429475	0.000767734	ETV6_ChIP-seq	Pancreas	314	85	399	0	TRUE
DNACipher-Borzoi	0.0159469	3.99064	7.84817e-05	0.000220185	EZH2_ChIP-seq	Pancreas	314	85	399	0	TRUE
DNACipher-Borzoi	0.003626	5.08773	5.60152e-07	6.22405e-06	EZH2phosphoT487_ChIP-seq	Pancreas	314	85	399	0	TRUE
DNACipher-Borzoi	0.00680759	3.42855	0.000670343	0.00108327	FOSL1_ChIP-seq	Pancreas	314	85	399	0	TRUE
DNACipher-Borzoi	0.0362523	3.87326	0.000125571	0.00032108	FOSL2_ChIP-seq	Pancreas	314	85	399	0	TRUE
DNACipher-Borzoi	0.0837383	4.02104	6.93586e-05	0.00020305	FOS_ChIP-seq	Pancreas	314	85	399	0	TRUE
DNACipher-Borzoi	0.0133312	4.37317	1.56653e-05	6.20468e-05	FOXA1_ChIP-seq	Pancreas	314	85	399	0	TRUE
DNACipher-Borzoi	0.00669634	4.20438	3.23771e-05	0.00010635	FOXJ3_ChIP-seq	Pancreas	314	85	399	0	TRUE
DNACipher-Borzoi	0.0327169	3.16465	0.00167233	0.00237509	FOXK1_ChIP-seq	Pancreas	314	85	399	0	TRUE
DNACipher-Borzoi	0.0135022	2.20648	0.027922	0.0301617	FOXK2_ChIP-seq	Pancreas	314	85	399	0	TRUE
DNACipher-Borzoi	0.0280638	2.81628	0.00510073	0.00616975	FOXM1_ChIP-seq	Pancreas	314	85	399	0	TRUE
DNACipher-Borzoi	0.0686692	4.1541	4.00118e-05	0.000124344	FOXP1_ChIP-seq	Pancreas	314	85	399	0	TRUE
DNACipher-Borzoi	0.0286739	2.08533	0.0376774	0.0402689	GABPA_ChIP-seq	Pancreas	314	85	399	0	TRUE
DNACipher-Borzoi	0.134875	4.8436	1.83084e-06	1.27528e-05	GABPB1_ChIP-seq	Pancreas	314	85	399	0	TRUE
DNACipher-Borzoi	0.0211626	3.31835	0.000989085	0.0015136	GATA2_ChIP-seq	Pancreas	314	85	399	0	TRUE
DNACipher-Borzoi	0.0594068	3.87493	0.000124741	0.00032108	GATA3_ChIP-seq	Pancreas	314	85	399	0	TRUE
DNACipher-Borzoi	0.0746173	4.29579	2.19156e-05	7.76659e-05	GATAD2B_ChIP-seq	Pancreas	314	85	399	0	TRUE
DNACipher-Borzoi	0.0388002	2.78856	0.00554907	0.00667209	GTF2F1_ChIP-seq	Pancreas	314	85	399	0	TRUE
DNACipher-Borzoi	0.2855	4.61882	5.22219e-06	2.57288e-05	H2AFZ_ChIP-seq	Pancreas	314	85	399	0	TRUE
DNACipher-Borzoi	0.333519	4.34017	1.80879e-05	6.7662e-05	H2AK5ac_ChIP-seq	Pancreas	314	85	399	0	TRUE
DNACipher-Borzoi	0.370384	3.68823	0.000257269	0.000544439	H2BK120ac_ChIP-seq	Pancreas	314	85	399	0	TRUE
DNACipher-Borzoi	0.463643	3.60369	0.000353606	0.000679903	H2BK12ac_ChIP-seq	Pancreas	314	85	399	0	TRUE
DNACipher-Borzoi	0.198787	3.0455	0.00247788	0.00329297	H2BK15ac_ChIP-seq	Pancreas	314	85	399	0	TRUE
DNACipher-Borzoi	0.250711	2.89498	0.00400126	0.00498923	H2BK20ac_ChIP-seq	Pancreas	314	85	399	0	TRUE
DNACipher-Borzoi	0.257417	4.86783	1.63125e-06	1.17683e-05	H3F3A_ChIP-seq	Pancreas	314	85	399	0	TRUE
DNACipher-Borzoi	0.27843	4.28489	2.2968e-05	7.99921e-05	H3K14ac_ChIP-seq	Pancreas	314	85	399	0	TRUE
DNACipher-Borzoi	0.171002	3.81475	0.000158034	0.000375563	H3K23ac_ChIP-seq	Pancreas	314	85	399	0	TRUE
DNACipher-Borzoi	0.483189	5.16448	3.82269e-07	5.45396e-06	H3K27ac_ChIP-seq	Pancreas	314	85	399	0	TRUE
DNACipher-Borzoi	0.0944349	3.76369	0.000192689	0.00043248	H3K27me3_ChIP-seq	Pancreas	314	85	399	0	TRUE
DNACipher-Borzoi	0.810075	4.53389	7.67763e-06	3.37148e-05	H3K36me3_ChIP-seq	Pancreas	314	85	399	0	TRUE
DNACipher-Borzoi	0.356521	5.06842	6.16243e-07	6.22405e-06	H3K4me1_ChIP-seq	Pancreas	314	85	399	0	TRUE
DNACipher-Borzoi	0.420175	5.1038	5.17282e-07	6.22405e-06	H3K4me2_ChIP-seq	Pancreas	314	85	399	0	TRUE
DNACipher-Borzoi	0.186304	3.26513	0.00118907	0.00177919	H3K4me3_ChIP-seq	Pancreas	314	85	399	0	TRUE
DNACipher-Borzoi	0.587798	3.60716	0.00034907	0.000678	H3K79me1_ChIP-seq	Pancreas	314	85	399	0	TRUE
DNACipher-Borzoi	0.405573	3.07225	0.00227093	0.00303793	H3K79me2_ChIP-seq	Pancreas	314	85	399	0	TRUE
DNACipher-Borzoi	0.162026	3.67862	0.000266825	0.000555657	H3K9ac_ChIP-seq	Pancreas	314	85	399	0	TRUE
DNACipher-Borzoi	0.00497693	4.49498	9.14223e-06	3.92921e-05	H3K9me2_ChIP-seq	Pancreas	314	85	399	0	TRUE
DNACipher-Borzoi	-0.00437874	-0.963096	0.336086	0.337758	H3K9me3_ChIP-seq	Pancreas	314	85	399	0	FALSE
DNACipher-Borzoi	0.0950282	4.89497	1.43265e-06	1.07183e-05	H4K20me1_ChIP-seq	Pancreas	314	85	399	0	TRUE
DNACipher-Borzoi	0.265856	4.31012	2.06023e-05	7.56667e-05	H4K5ac_ChIP-seq	Pancreas	314	85	399	0	TRUE
DNACipher-Borzoi	0.471629	4.74195	2.95598e-06	1.70602e-05	H4K91ac_ChIP-seq	Pancreas	314	85	399	0	TRUE
DNACipher-Borzoi	0.0630982	3.45209	0.000616066	0.00101175	HCFC1_ChIP-seq	Pancreas	314	85	399	0	TRUE
DNACipher-Borzoi	0.0175116	2.48897	0.0132202	0.0150875	HDAC2_ChIP-seq	Pancreas	314	85	399	0	TRUE
DNACipher-Borzoi	0.0133856	2.55173	0.0110928	0.0129523	HDAC6_ChIP-seq	Pancreas	314	85	399	0	TRUE
DNACipher-Borzoi	0.0661844	4.58731	6.02901e-06	2.89967e-05	HDGF_ChIP-seq	Pancreas	314	85	399	0	TRUE
DNACipher-Borzoi	0.0933563	3.81502	0.000157865	0.000375563	HMGXB4_ChIP-seq	Pancreas	314	85	399	0	TRUE
DNACipher-Borzoi	0.0209798	4.21427	3.10485e-05	0.00010453	HOXA7_ChIP-seq	Pancreas	314	85	399	0	TRUE
DNACipher-Borzoi	0.0522027	3.16304	0.00168137	0.00237509	IKZF1_ChIP-seq	Pancreas	314	85	399	0	TRUE
DNACipher-Borzoi	0.0230955	3.1909	0.00153106	0.0022157	IRF3_ChIP-seq	Pancreas	314	85	399	0	TRUE
DNACipher-Borzoi	0.0288414	3.23023	0.00133994	0.0019902	JUNB_ChIP-seq	Pancreas	314	85	399	0	TRUE
DNACipher-Borzoi	0.0303652	3.38401	0.000785456	0.00122048	JUND_ChIP-seq	Pancreas	314	85	399	0	TRUE
DNACipher-Borzoi	0.0456389	3.13731	0.00183222	0.00255247	JUN_ChIP-seq	Pancreas	314	85	399	0	TRUE
DNACipher-Borzoi	0.0933907	3.99598	7.68021e-05	0.000218508	KAT7_ChIP-seq	Pancreas	314	85	399	0	TRUE
DNACipher-Borzoi	0.0141888	4.62463	5.08536e-06	2.56811e-05	KDM1A_ChIP-seq	Pancreas	314	85	399	0	TRUE
DNACipher-Borzoi	0.0202699	1.45588	0.146217	0.148421	KDM5A_ChIP-seq	Pancreas	314	85	399	0	FALSE
DNACipher-Borzoi	0.0744737	4.71421	3.36387e-06	1.83649e-05	KLF16_ChIP-seq	Pancreas	314	85	399	0	TRUE
DNACipher-Borzoi	0.0614665	4.24049	2.77751e-05	9.50943e-05	LARP7_ChIP-seq	Pancreas	314	85	399	0	TRUE
DNACipher-Borzoi	0.0285667	3.75953	0.00019581	0.000434655	MAFK_ChIP-seq	Pancreas	314	85	399	0	TRUE
DNACipher-Borzoi	0.0487193	3.48455	0.000547922	0.000922335	MAX_ChIP-seq	Pancreas	314	85	399	0	TRUE
DNACipher-Borzoi	0.107909	4.97431	9.76835e-07	8.57916e-06	MAZ_ChIP-seq	Pancreas	314	85	399	0	TRUE
DNACipher-Borzoi	0.0302625	3.35824	0.000860201	0.00132642	MEF2A_ChIP-seq	Pancreas	314	85	399	0	TRUE
DNACipher-Borzoi	0.0417036	2.9441	0.00342937	0.00438439	MLLT1_ChIP-seq	Pancreas	314	85	399	0	TRUE
DNACipher-Borzoi	0.00862706	3.26781	0.00117818	0.00177607	MLX_ChIP-seq	Pancreas	314	85	399	0	TRUE
DNACipher-Borzoi	0.0307706	2.54132	0.011423	0.0132612	MTA3_ChIP-seq	Pancreas	314	85	399	0	TRUE
DNACipher-Borzoi	0.0936818	4.54106	7.43346e-06	3.3368e-05	MXI1_ChIP-seq	Pancreas	314	85	399	0	TRUE
DNACipher-Borzoi	0.0138467	2.20807	0.0278105	0.0301617	MYBL2_ChIP-seq	Pancreas	314	85	399	0	TRUE
DNACipher-Borzoi	0.0418986	3.5125	0.000494962	0.000861917	MYC_ChIP-seq	Pancreas	314	85	399	0	TRUE
DNACipher-Borzoi	0.0140365	3.10796	0.00201946	0.00275629	MYNN_ChIP-seq	Pancreas	314	85	399	0	TRUE
DNACipher-Borzoi	0.072961	4.07138	5.64232e-05	0.00016761	NBN_ChIP-seq	Pancreas	314	85	399	0	TRUE
DNACipher-Borzoi	0.0427818	2.99945	0.00287503	0.00377115	NFATC3_ChIP-seq	Pancreas	314	85	399	0	TRUE
DNACipher-Borzoi	0.0148233	3.20741	0.00144797	0.00213497	NFE2L2_ChIP-seq	Pancreas	314	85	399	0	TRUE
DNACipher-Borzoi	0.0509837	3.78846	0.000175064	0.000406471	NFIC_ChIP-seq	Pancreas	314	85	399	0	TRUE
DNACipher-Borzoi	0.0118219	1.31334	0.189827	0.191726	NFRKB_ChIP-seq	Pancreas	314	85	399	0	FALSE
DNACipher-Borzoi	0.0132353	5.15294	4.04997e-07	5.45396e-06	NFXL1_ChIP-seq	Pancreas	314	85	399	0	TRUE
DNACipher-Borzoi	0.0106926	1.7411	0.0824416	0.086286	NFYA_ChIP-seq	Pancreas	314	85	399	0	FALSE
DNACipher-Borzoi	0.0577024	4.40079	1.38792e-05	5.60721e-05	NFYB_ChIP-seq	Pancreas	314	85	399	0	TRUE
DNACipher-Borzoi	0.0247929	2.49936	0.0128446	0.0147421	NONO_ChIP-seq	Pancreas	314	85	399	0	TRUE
DNACipher-Borzoi	0.0161264	2.28563	0.0228022	0.0250329	NR1H2_ChIP-seq	Pancreas	314	85	399	0	TRUE
DNACipher-Borzoi	0.0140642	2.40324	0.0167083	0.0185914	NR2C2_ChIP-seq	Pancreas	314	85	399	0	TRUE
DNACipher-Borzoi	0.0948394	4.81872	2.06014e-06	1.319e-05	NR2F1_ChIP-seq	Pancreas	314	85	399	0	TRUE
DNACipher-Borzoi	0.0532386	3.48991	0.000537355	0.000912957	NR2F2_ChIP-seq	Pancreas	314	85	399	0	TRUE
DNACipher-Borzoi	0.0112476	3.3904	0.000767886	0.00120243	NR3C1_ChIP-seq	Pancreas	314	85	399	0	TRUE
DNACipher-Borzoi	0.0238382	2.4023	0.0167506	0.0185914	NRF1_ChIP-seq	Pancreas	314	85	399	0	TRUE
DNACipher-Borzoi	0.184105	5.64436	3.16009e-08	9.11911e-07	PATZ1_ChIP-seq	Pancreas	314	85	399	0	TRUE
DNACipher-Borzoi	0.0434015	3.67264	0.000272936	0.000562582	PBX3_ChIP-seq	Pancreas	314	85	399	0	TRUE
DNACipher-Borzoi	0.104888	3.63523	0.000314261	0.000616317	PHF8_ChIP-seq	Pancreas	314	85	399	0	TRUE
DNACipher-Borzoi	0.133939	5.24379	2.56325e-07	4.70997e-06	PKNOX1_ChIP-seq	Pancreas	314	85	399	0	TRUE
DNACipher-Borzoi	0.126316	4.90339	1.37589e-06	1.07183e-05	POLR2A_ChIP-seq	Pancreas	314	85	399	0	TRUE
DNACipher-Borzoi	0.0599731	4.72282	3.23188e-06	1.81344e-05	POLR2AphosphoS2_ChIP-seq	Pancreas	314	85	399	0	TRUE
DNACipher-Borzoi	0.148202	5.16223	3.86601e-07	5.45396e-06	POLR2AphosphoS5_ChIP-seq	Pancreas	314	85	399	0	TRUE
DNACipher-Borzoi	0.158354	5.0213	7.76807e-07	7.1325e-06	PRDM10_ChIP-seq	Pancreas	314	85	399	0	TRUE
DNACipher-Borzoi	0.0203508	3.72771	0.000221293	0.000480659	PRDM15_ChIP-seq	Pancreas	314	85	399	0	TRUE
DNACipher-Borzoi	0.0510827	4.16129	3.88234e-05	0.000122536	PRDM1_ChIP-seq	Pancreas	314	85	399	0	TRUE
DNACipher-Borzoi	0.030944	3.9822	8.12127e-05	0.000224725	PREB_ChIP-seq	Pancreas	314	85	399	0	TRUE
DNACipher-Borzoi	0.127862	5.73276	1.95834e-08	6.59309e-07	RAD21_ChIP-seq	Pancreas	314	85	399	0	TRUE
DNACipher-Borzoi	0.0666939	4.55239	7.06299e-06	3.24256e-05	RAD51_ChIP-seq	Pancreas	314	85	399	0	TRUE
DNACipher-Borzoi	0.0376036	4.7941	2.31422e-06	1.41659e-05	RCOR1_ChIP-seq	Pancreas	314	85	399	0	TRUE
DNACipher-Borzoi	0.0326044	3.69301	0.000252633	0.000542893	RELA_ChIP-seq	Pancreas	314	85	399	0	TRUE
DNACipher-Borzoi	0.0406816	3.66726	0.000278547	0.000562665	REST_ChIP-seq	Pancreas	314	85	399	0	TRUE
DNACipher-Borzoi	0.0357882	3.56269	0.000411692	0.000742894	RFX5_ChIP-seq	Pancreas	314	85	399	0	TRUE
DNACipher-Borzoi	0.0305283	3.64876	0.000298676	0.000597351	RXRA_ChIP-seq	Pancreas	314	85	399	0	TRUE
DNACipher-Borzoi	-2.798e-05	-0.00415539	0.996687	0.996687	SETDB1_ChIP-seq	Pancreas	314	85	399	0	FALSE
DNACipher-Borzoi	0.0778333	3.95725	8.98135e-05	0.000238715	SIN3A_ChIP-seq	Pancreas	314	85	399	0	TRUE
DNACipher-Borzoi	0.0179482	3.02355	0.00266043	0.00351247	SMAD3_ChIP-seq	Pancreas	314	85	399	0	TRUE
DNACipher-Borzoi	0.0727172	4.89502	1.43231e-06	1.07183e-05	SMARCA5_ChIP-seq	Pancreas	314	85	399	0	TRUE
DNACipher-Borzoi	0.00875752	2.89717	0.00397403	0.00498605	SMARCC2_ChIP-seq	Pancreas	314	85	399	0	TRUE
DNACipher-Borzoi	0.0735945	5.56114	4.93131e-08	1.24516e-06	SMC3_ChIP-seq	Pancreas	314	85	399	0	TRUE
DNACipher-Borzoi	0.0684709	3.59922	0.000359541	0.000679903	SP1_ChIP-seq	Pancreas	314	85	399	0	TRUE
DNACipher-Borzoi	0.0568643	3.56897	0.000402248	0.000738673	SPI1_ChIP-seq	Pancreas	314	85	399	0	TRUE
DNACipher-Borzoi	0.0229452	3.11448	0.0019764	0.00271912	SREBF1_ChIP-seq	Pancreas	314	85	399	0	TRUE
DNACipher-Borzoi	0.0112376	3.11412	0.00197876	0.00271912	SREBF2_ChIP-seq	Pancreas	314	85	399	0	TRUE
DNACipher-Borzoi	0.0111507	1.5571	0.120244	0.122673	SRF_ChIP-seq	Pancreas	314	85	399	0	FALSE
DNACipher-Borzoi	0.0127183	2.48396	0.0134046	0.015212	STAT6_ChIP-seq	Pancreas	314	85	399	0	TRUE
DNACipher-Borzoi	0.00281269	3.52074	0.000480275	0.000843614	SUZ12_ChIP-seq	Pancreas	314	85	399	0	TRUE
DNACipher-Borzoi	0.0389725	2.26229	0.0242193	0.0264449	TAF1_ChIP-seq	Pancreas	314	85	399	0	TRUE
DNACipher-Borzoi	0.0163877	2.74393	0.00634621	0.00757627	TARDBP_ChIP-seq	Pancreas	314	85	399	0	TRUE
DNACipher-Borzoi	0.0643726	3.48967	0.000537831	0.000912957	TBP_ChIP-seq	Pancreas	314	85	399	0	TRUE
DNACipher-Borzoi	0.0717435	3.96425	8.73173e-05	0.000235175	TCF12_ChIP-seq	Pancreas	314	85	399	0	TRUE
DNACipher-Borzoi	0.0672042	4.42731	1.23491e-05	5.09086e-05	TCF3_ChIP-seq	Pancreas	314	85	399	0	TRUE
DNACipher-Borzoi	0.0374017	3.54322	0.000442299	0.000783722	TCF7L2_ChIP-seq	Pancreas	314	85	399	0	TRUE
DNACipher-Borzoi	0.0181674	3.59877	0.000360147	0.000679903	TCF7_ChIP-seq	Pancreas	314	85	399	0	TRUE
DNACipher-Borzoi	0.0491539	4.13301	4.37002e-05	0.000133749	TEAD4_ChIP-seq	Pancreas	314	85	399	0	TRUE
DNACipher-Borzoi	0.0869089	4.95925	1.05093e-06	8.8453e-06	TRIM22_ChIP-seq	Pancreas	314	85	399	0	TRUE
DNACipher-Borzoi	0.0179018	3.18791	0.00154661	0.0022157	UBTF_ChIP-seq	Pancreas	314	85	399	0	TRUE
DNACipher-Borzoi	0.0297579	3.16009	0.00169806	0.002382	USF1_ChIP-seq	Pancreas	314	85	399	0	TRUE
DNACipher-Borzoi	0.029082	3.63972	0.000309007	0.000611955	USF2_ChIP-seq	Pancreas	314	85	399	0	TRUE
DNACipher-Borzoi	0.00215214	5.95869	5.6126e-09	2.83436e-07	YBX1_ChIP-seq	Pancreas	314	85	399	0	TRUE
DNACipher-Borzoi	0.0935165	4.66175	4.2884e-06	2.27963e-05	YY1_ChIP-seq	Pancreas	314	85	399	0	TRUE
DNACipher-Borzoi	0.0558502	3.43262	0.000660648	0.00107622	ZBTB11_ChIP-seq	Pancreas	314	85	399	0	TRUE
DNACipher-Borzoi	0.0145711	3.29016	0.00109076	0.00165664	ZBTB1_ChIP-seq	Pancreas	314	85	399	0	TRUE
DNACipher-Borzoi	0.0393537	3.77352	0.000185505	0.000421033	ZBTB21_ChIP-seq	Pancreas	314	85	399	0	TRUE
DNACipher-Borzoi	0.14049	4.35447	1.69965e-05	6.60249e-05	ZBTB26_ChIP-seq	Pancreas	314	85	399	0	TRUE
DNACipher-Borzoi	0.0536211	4.64998	4.52699e-06	2.34475e-05	ZBTB33_ChIP-seq	Pancreas	314	85	399	0	TRUE
DNACipher-Borzoi	0.0466484	3.09648	0.00209731	0.00282438	ZBTB40_ChIP-seq	Pancreas	314	85	399	0	TRUE
DNACipher-Borzoi	0.0304258	4.20245	3.26422e-05	0.00010635	ZBTB7A_ChIP-seq	Pancreas	314	85	399	0	TRUE
DNACipher-Borzoi	0.1127	4.81573	2.08951e-06	1.319e-05	ZBTB8A_ChIP-seq	Pancreas	314	85	399	0	TRUE
DNACipher-Borzoi	0.0207998	5.24367	2.56483e-07	4.70997e-06	ZFP36_ChIP-seq	Pancreas	314	85	399	0	TRUE
DNACipher-Borzoi	0.209724	4.75235	2.81561e-06	1.67281e-05	ZFX_ChIP-seq	Pancreas	314	85	399	0	TRUE
DNACipher-Borzoi	0.019077	2.52362	0.0120048	0.013857	ZHX1_ChIP-seq	Pancreas	314	85	399	0	TRUE
DNACipher-Borzoi	0.015683	2.96672	0.003192	0.0041599	ZKSCAN1_ChIP-seq	Pancreas	314	85	399	0	TRUE
DNACipher-Borzoi	0.0645647	5.44503	9.09456e-08	2.04122e-06	ZNF121_ChIP-seq	Pancreas	314	85	399	0	TRUE
DNACipher-Borzoi	0.00545881	2.91297	0.00378241	0.00480532	ZNF138_ChIP-seq	Pancreas	314	85	399	0	TRUE
DNACipher-Borzoi	0.0924563	5.07456	5.97835e-07	6.22405e-06	ZNF143_ChIP-seq	Pancreas	314	85	399	0	TRUE
DNACipher-Borzoi	0.010719	2.68167	0.0076312	0.00896222	ZNF146_ChIP-seq	Pancreas	314	85	399	0	TRUE
DNACipher-Borzoi	0.0221272	3.48196	0.000553091	0.000923342	ZNF184_ChIP-seq	Pancreas	314	85	399	0	TRUE
DNACipher-Borzoi	0.0362431	3.78393	0.000178171	0.000408983	ZNF217_ChIP-seq	Pancreas	314	85	399	0	TRUE
DNACipher-Borzoi	0.0666541	4.12284	4.55911e-05	0.000137454	ZNF24_ChIP-seq	Pancreas	314	85	399	0	TRUE
DNACipher-Borzoi	0.0600075	5.07535	5.95526e-07	6.22405e-06	ZNF263_ChIP-seq	Pancreas	314	85	399	0	TRUE
DNACipher-Borzoi	0.00264216	6.06648	3.05098e-09	2.05433e-07	ZNF274_ChIP-seq	Pancreas	314	85	399	0	TRUE
DNACipher-Borzoi	0.0187045	2.47472	0.0137509	0.0155177	ZNF317_ChIP-seq	Pancreas	314	85	399	0	TRUE
DNACipher-Borzoi	0.00825439	3.74975	0.000203333	0.000446448	ZNF331_ChIP-seq	Pancreas	314	85	399	0	TRUE
DNACipher-Borzoi	0.0550535	4.81896	2.05783e-06	1.319e-05	ZNF384_ChIP-seq	Pancreas	314	85	399	0	TRUE
DNACipher-Borzoi	0.0404615	3.39274	0.000761522	0.00120178	ZNF639_ChIP-seq	Pancreas	314	85	399	0	TRUE
DNACipher-Borzoi	0.00567785	2.94525	0.00341694	0.00438439	ZNF707_ChIP-seq	Pancreas	314	85	399	0	TRUE
DNACipher-Borzoi	0.00822779	2.07242	0.0388715	0.0411102	ZZZ3_ChIP-seq	Pancreas	314	85	399	0	TRUE
DNACipher-Borzoi	1.4665	3.85056	0.000137334	0.000346768	minus strand polyA minus RNA-seq	Pancreas	314	85	399	0	TRUE
DNACipher-Borzoi	2.81691	5.03718	7.18607e-07	6.91232e-06	minus strand polyA plus RNA-seq	Pancreas	314	85	399	0	TRUE
DNACipher-Borzoi	1.58739	3.41837	0.000695166	0.0011057	minus strand total RNA-seq	Pancreas	314	85	399	0	TRUE
DNACipher-Borzoi	1.82812	4.30586	2.09842e-05	7.56929e-05	plus strand polyA minus RNA-seq	Pancreas	314	85	399	0	TRUE
DNACipher-Borzoi	2.96044	4.58114	6.2006e-06	2.91284e-05	plus strand polyA plus RNA-seq	Pancreas	314	85	399	0	TRUE
DNACipher-Borzoi	2.84991	2.9629	0.00323096	0.00418368	plus strand total RNA-seq	Pancreas	314	85	399	0	TRUE
DNACipher-Borzoi	3.68591	4.48028	9.76214e-06	4.10823e-05	signal of polyA plus RNA-seq	Pancreas	314	85	399	0	TRUE
DNACipher-Borzoi	0.0131239	3.4548	0.000612645	0.000672578	AFF4_ChIP-seq	Pituitary	306	77	383	0	TRUE
DNACipher-Borzoi	0.0649391	4.60226	5.70083e-06	1.86406e-05	ARID3A_ChIP-seq	Pituitary	306	77	383	0	TRUE
DNACipher-Borzoi	0.0145407	4.79256	2.36414e-06	1.29069e-05	ARNT_ChIP-seq	Pituitary	306	77	383	0	TRUE
DNACipher-Borzoi	0.091295	3.83425	0.000147324	0.000199705	ASH2L_ChIP-seq	Pituitary	306	77	383	0	TRUE
DNACipher-Borzoi	0.188856	4.87222	1.62141e-06	1.16973e-05	ATAC-seq	Pituitary	306	77	383	0	TRUE
DNACipher-Borzoi	0.0119006	3.51495	0.000492752	0.000556066	ATF1_ChIP-seq	Pituitary	306	77	383	0	TRUE
DNACipher-Borzoi	0.0188735	4.81114	2.166e-06	1.25009e-05	ATF2_ChIP-seq	Pituitary	306	77	383	0	TRUE
DNACipher-Borzoi	0.00800455	5.03611	7.34694e-07	8.36015e-06	ATF3_ChIP-seq	Pituitary	306	77	383	0	TRUE
DNACipher-Borzoi	0.00666833	3.98462	8.09937e-05	0.000121738	ATF6_ChIP-seq	Pituitary	306	77	383	0	TRUE
DNACipher-Borzoi	0.123245	4.74579	2.94292e-06	1.4154e-05	ATF7_ChIP-seq	Pituitary	306	77	383	0	TRUE
DNACipher-Borzoi	0.0718434	4.65189	4.54419e-06	1.80281e-05	BACH1_ChIP-seq	Pituitary	306	77	383	0	TRUE
DNACipher-Borzoi	0.0162938	5.02858	7.62252e-07	8.36015e-06	BCL11A_ChIP-seq	Pituitary	306	77	383	0	TRUE
DNACipher-Borzoi	0.0489745	5.12344	4.77712e-07	8.36015e-06	BHLHE40_ChIP-seq	Pituitary	306	77	383	0	TRUE
DNACipher-Borzoi	0.0169529	4.62372	5.16962e-06	1.86406e-05	BMI1_ChIP-seq	Pituitary	306	77	383	0	TRUE
DNACipher-Borzoi	0.00426345	3.22459	0.0013704	0.00141959	BRCA1_ChIP-seq	Pituitary	306	77	383	0	TRUE
DNACipher-Borzoi	0.0368853	4.06914	5.73863e-05	9.66003e-05	CBFB_ChIP-seq	Pituitary	306	77	383	0	TRUE
DNACipher-Borzoi	0.0342722	4.03638	6.56326e-05	0.000102774	CBX3_ChIP-seq	Pituitary	306	77	383	0	TRUE
DNACipher-Borzoi	0.0434368	4.60661	5.58903e-06	1.86406e-05	CBX5_ChIP-seq	Pituitary	306	77	383	0	TRUE
DNACipher-Borzoi	0.0343823	3.61353	0.000342565	0.000414361	CEBPB_ChIP-seq	Pituitary	306	77	383	0	TRUE
DNACipher-Borzoi	0.0292827	3.074	0.00226421	0.00232168	CHD1_ChIP-seq	Pituitary	306	77	383	0	TRUE
DNACipher-Borzoi	0.0435498	3.8905	0.000118045	0.000166748	CHD2_ChIP-seq	Pituitary	306	77	383	0	TRUE
DNACipher-Borzoi	0.0179408	4.6717	4.14875e-06	1.78308e-05	CHD4_ChIP-seq	Pituitary	306	77	383	0	TRUE
DNACipher-Borzoi	0.0432585	3.95322	9.19163e-05	0.000136523	CREB1_ChIP-seq	Pituitary	306	77	383	0	TRUE
DNACipher-Borzoi	0.131168	4.46968	1.03461e-05	2.64545e-05	CREM_ChIP-seq	Pituitary	306	77	383	0	TRUE
DNACipher-Borzoi	0.123907	4.83238	1.95922e-06	1.20268e-05	CTBP1_ChIP-seq	Pituitary	306	77	383	0	TRUE
DNACipher-Borzoi	0.149598	4.00405	7.48638e-05	0.000113703	CTCF_ChIP-seq	Pituitary	306	77	383	0	TRUE
DNACipher-Borzoi	0.273456	4.52237	8.17814e-06	2.26299e-05	DNase-seq	Pituitary	306	77	383	0	TRUE
DNACipher-Borzoi	0.155888	4.83863	1.90204e-06	1.20268e-05	DPF2_ChIP-seq	Pituitary	306	77	383	0	TRUE
DNACipher-Borzoi	0.0389923	3.36982	0.000829031	0.000895531	E2F1_ChIP-seq	Pituitary	306	77	383	0	TRUE
DNACipher-Borzoi	0.0295277	3.33974	0.000921335	0.000984707	E2F4_ChIP-seq	Pituitary	306	77	383	0	TRUE
DNACipher-Borzoi	0.0431307	3.56125	0.000415837	0.000482754	E2F5_ChIP-seq	Pituitary	306	77	383	0	TRUE
DNACipher-Borzoi	0.0173446	3.28062	0.00113127	0.0011902	E2F8_ChIP-seq	Pituitary	306	77	383	0	TRUE
DNACipher-Borzoi	0.0430822	4.12338	4.58588e-05	8.12586e-05	EGR1_ChIP-seq	Pituitary	306	77	383	0	TRUE
DNACipher-Borzoi	0.0703286	4.02833	6.78248e-05	0.000105389	ELF1_ChIP-seq	Pituitary	306	77	383	0	TRUE
DNACipher-Borzoi	0.0184399	3.28883	0.00109967	0.00116301	ELF4_ChIP-seq	Pituitary	306	77	383	0	TRUE
DNACipher-Borzoi	0.0161215	3.23245	0.00133425	0.00138928	ELK1_ChIP-seq	Pituitary	306	77	383	0	TRUE
DNACipher-Borzoi	0.00548277	2.98376	0.00303076	0.00306106	ELK4_ChIP-seq	Pituitary	306	77	383	0	TRUE
DNACipher-Borzoi	0.104524	4.47929	9.91322e-06	2.56727e-05	EP300_ChIP-seq	Pituitary	306	77	383	0	TRUE
DNACipher-Borzoi	0.0606277	4.55785	6.97151e-06	2.01178e-05	ESRRA_ChIP-seq	Pituitary	306	77	383	0	TRUE
DNACipher-Borzoi	0.043431	3.88579	0.000120268	0.000167897	ETS1_ChIP-seq	Pituitary	306	77	383	0	TRUE
DNACipher-Borzoi	0.0300321	4.33296	1.8844e-05	4.00682e-05	ETV6_ChIP-seq	Pituitary	306	77	383	0	TRUE
DNACipher-Borzoi	0.0615136	4.76142	2.7358e-06	1.39558e-05	EZH2_ChIP-seq	Pituitary	306	77	383	0	TRUE
DNACipher-Borzoi	0.0056046	5.14969	4.19245e-07	8.36015e-06	EZH2phosphoT487_ChIP-seq	Pituitary	306	77	383	0	TRUE
DNACipher-Borzoi	0.0126378	5.22136	2.9274e-07	8.36015e-06	FOSL1_ChIP-seq	Pituitary	306	77	383	0	TRUE
DNACipher-Borzoi	0.076479	4.3266	1.93697e-05	4.0757e-05	FOSL2_ChIP-seq	Pituitary	306	77	383	0	TRUE
DNACipher-Borzoi	0.231274	3.94757	9.40244e-05	0.00013763	FOS_ChIP-seq	Pituitary	306	77	383	0	TRUE
DNACipher-Borzoi	0.060662	3.018	0.00271556	0.00277042	FOXA1_ChIP-seq	Pituitary	306	77	383	0	TRUE
DNACipher-Borzoi	0.00891547	4.42308	1.27136e-05	3.09415e-05	FOXJ3_ChIP-seq	Pituitary	306	77	383	0	TRUE
DNACipher-Borzoi	0.0755011	4.69337	3.75407e-06	1.75315e-05	FOXK1_ChIP-seq	Pituitary	306	77	383	0	TRUE
DNACipher-Borzoi	0.0130407	4.34903	1.75755e-05	3.81748e-05	FOXK2_ChIP-seq	Pituitary	306	77	383	0	TRUE
DNACipher-Borzoi	0.0170248	4.40857	1.35516e-05	3.16625e-05	FOXM1_ChIP-seq	Pituitary	306	77	383	0	TRUE
DNACipher-Borzoi	0.0677661	3.92204	0.00010413	0.00014918	FOXP1_ChIP-seq	Pituitary	306	77	383	0	TRUE
DNACipher-Borzoi	0.0371944	3.57028	0.000402212	0.000472365	GABPA_ChIP-seq	Pituitary	306	77	383	0	TRUE
DNACipher-Borzoi	0.0862214	4.27153	2.45482e-05	4.84858e-05	GABPB1_ChIP-seq	Pituitary	306	77	383	0	TRUE
DNACipher-Borzoi	0.0869745	3.33667	0.00093128	0.000990098	GATA2_ChIP-seq	Pituitary	306	77	383	0	TRUE
DNACipher-Borzoi	0.116972	4.19154	3.44764e-05	6.50862e-05	GATA3_ChIP-seq	Pituitary	306	77	383	0	TRUE
DNACipher-Borzoi	0.0841412	3.89063	0.000117986	0.000166748	GATAD2B_ChIP-seq	Pituitary	306	77	383	0	TRUE
DNACipher-Borzoi	0.0247587	3.61156	0.000345082	0.00041492	GTF2F1_ChIP-seq	Pituitary	306	77	383	0	TRUE
DNACipher-Borzoi	0.126032	3.59449	0.000367718	0.000439521	H2AFZ_ChIP-seq	Pituitary	306	77	383	0	TRUE
DNACipher-Borzoi	0.0793136	4.50103	8.9978e-06	2.42341e-05	H2AK5ac_ChIP-seq	Pituitary	306	77	383	0	TRUE
DNACipher-Borzoi	0.0589283	3.83258	0.000148296	0.000199705	H2BK120ac_ChIP-seq	Pituitary	306	77	383	0	TRUE
DNACipher-Borzoi	0.0667629	4.4121	1.33432e-05	3.16625e-05	H2BK12ac_ChIP-seq	Pituitary	306	77	383	0	TRUE
DNACipher-Borzoi	0.0346793	4.43371	1.21317e-05	2.98854e-05	H2BK15ac_ChIP-seq	Pituitary	306	77	383	0	TRUE
DNACipher-Borzoi	0.028892	3.81514	0.000158752	0.000209594	H2BK20ac_ChIP-seq	Pituitary	306	77	383	0	TRUE
DNACipher-Borzoi	0.161348	4.37681	1.55731e-05	3.53278e-05	H3F3A_ChIP-seq	Pituitary	306	77	383	0	TRUE
DNACipher-Borzoi	0.156154	4.27038	2.46691e-05	4.84858e-05	H3K14ac_ChIP-seq	Pituitary	306	77	383	0	TRUE
DNACipher-Borzoi	0.0618913	3.80787	0.000163314	0.000213788	H3K23ac_ChIP-seq	Pituitary	306	77	383	0	TRUE
DNACipher-Borzoi	0.1937	5.25251	2.5012e-07	8.36015e-06	H3K27ac_ChIP-seq	Pituitary	306	77	383	0	TRUE
DNACipher-Borzoi	0.731019	4.34169	1.81448e-05	3.8992e-05	H3K27me3_ChIP-seq	Pituitary	306	77	383	0	TRUE
DNACipher-Borzoi	0.377536	4.79712	2.31391e-06	1.29069e-05	H3K36me3_ChIP-seq	Pituitary	306	77	383	0	TRUE
DNACipher-Borzoi	0.254889	4.61551	5.36698e-06	1.86406e-05	H3K4me1_ChIP-seq	Pituitary	306	77	383	0	TRUE
DNACipher-Borzoi	0.322715	4.5844	6.18256e-06	1.89254e-05	H3K4me2_ChIP-seq	Pituitary	306	77	383	0	TRUE
DNACipher-Borzoi	0.238186	4.15191	4.0715e-05	7.4094e-05	H3K4me3_ChIP-seq	Pituitary	306	77	383	0	TRUE
DNACipher-Borzoi	0.111754	3.94932	9.33639e-05	0.00013763	H3K79me1_ChIP-seq	Pituitary	306	77	383	0	TRUE
DNACipher-Borzoi	0.355868	3.54619	0.000439528	0.000501608	H3K79me2_ChIP-seq	Pituitary	306	77	383	0	TRUE
DNACipher-Borzoi	0.141942	3.92905	0.00010126	0.000146103	H3K9ac_ChIP-seq	Pituitary	306	77	383	0	TRUE
DNACipher-Borzoi	0.00688684	3.4424	0.000640544	0.000699405	H3K9me2_ChIP-seq	Pituitary	306	77	383	0	TRUE
DNACipher-Borzoi	-0.344005	-1.99346	0.0469237	0.0469237	H3K9me3_ChIP-seq	Pituitary	306	77	383	0	TRUE
DNACipher-Borzoi	0.205504	4.22425	3.00246e-05	5.77616e-05	H4K20me1_ChIP-seq	Pituitary	306	77	383	0	TRUE
DNACipher-Borzoi	0.0680534	3.49919	0.000521854	0.000582401	H4K5ac_ChIP-seq	Pituitary	306	77	383	0	TRUE
DNACipher-Borzoi	0.0862628	4.23946	2.81472e-05	5.46706e-05	H4K91ac_ChIP-seq	Pituitary	306	77	383	0	TRUE
DNACipher-Borzoi	0.0397301	3.35218	0.000882053	0.000947738	HCFC1_ChIP-seq	Pituitary	306	77	383	0	TRUE
DNACipher-Borzoi	0.0253452	3.5403	0.000449121	0.000509677	HDAC2_ChIP-seq	Pituitary	306	77	383	0	TRUE
DNACipher-Borzoi	0.00290147	4.04754	6.27046e-05	9.97349e-05	HDAC6_ChIP-seq	Pituitary	306	77	383	0	TRUE
DNACipher-Borzoi	0.0604376	4.11772	4.69485e-05	8.17552e-05	HDGF_ChIP-seq	Pituitary	306	77	383	0	TRUE
DNACipher-Borzoi	0.138235	4.16215	3.90086e-05	7.22911e-05	HMGXB4_ChIP-seq	Pituitary	306	77	383	0	TRUE
DNACipher-Borzoi	0.00353526	4.75146	2.86612e-06	1.41209e-05	HOXA7_ChIP-seq	Pituitary	306	77	383	0	TRUE
DNACipher-Borzoi	0.0177179	4.89094	1.48284e-06	1.16973e-05	IKZF1_ChIP-seq	Pituitary	306	77	383	0	TRUE
DNACipher-Borzoi	0.00818179	3.55933	0.000418793	0.000483407	IRF3_ChIP-seq	Pituitary	306	77	383	0	TRUE
DNACipher-Borzoi	0.0384357	4.11521	4.7441e-05	8.19066e-05	JUNB_ChIP-seq	Pituitary	306	77	383	0	TRUE
DNACipher-Borzoi	0.0654793	4.65445	4.4912e-06	1.80281e-05	JUND_ChIP-seq	Pituitary	306	77	383	0	TRUE
DNACipher-Borzoi	0.0293117	4.17808	3.64864e-05	6.8243e-05	JUN_ChIP-seq	Pituitary	306	77	383	0	TRUE
DNACipher-Borzoi	0.0812412	3.69293	0.000254073	0.000314863	KAT7_ChIP-seq	Pituitary	306	77	383	0	TRUE
DNACipher-Borzoi	0.0679516	4.67567	4.07355e-06	1.78308e-05	KDM1A_ChIP-seq	Pituitary	306	77	383	0	TRUE
DNACipher-Borzoi	0.0309582	3.01261	0.00276311	0.00280477	KDM5A_ChIP-seq	Pituitary	306	77	383	0	TRUE
DNACipher-Borzoi	0.043705	4.37846	1.54616e-05	3.53278e-05	KLF16_ChIP-seq	Pituitary	306	77	383	0	TRUE
DNACipher-Borzoi	0.0421007	3.54992	0.00043354	0.000497586	LARP7_ChIP-seq	Pituitary	306	77	383	0	TRUE
DNACipher-Borzoi	0.014344	4.40949	1.34966e-05	3.16625e-05	MAFK_ChIP-seq	Pituitary	306	77	383	0	TRUE
DNACipher-Borzoi	0.139754	4.57956	6.31974e-06	1.90535e-05	MAX_ChIP-seq	Pituitary	306	77	383	0	TRUE
DNACipher-Borzoi	0.173423	4.64903	4.60422e-06	1.80281e-05	MAZ_ChIP-seq	Pituitary	306	77	383	0	TRUE
DNACipher-Borzoi	0.035614	4.37437	1.57401e-05	3.53278e-05	MEF2A_ChIP-seq	Pituitary	306	77	383	0	TRUE
DNACipher-Borzoi	0.0467709	4.27046	2.46603e-05	4.84858e-05	MLLT1_ChIP-seq	Pituitary	306	77	383	0	TRUE
DNACipher-Borzoi	0.013255	4.55786	6.97123e-06	2.01178e-05	MLX_ChIP-seq	Pituitary	306	77	383	0	TRUE
DNACipher-Borzoi	0.0403924	4.05861	5.99234e-05	9.74741e-05	MTA3_ChIP-seq	Pituitary	306	77	383	0	TRUE
DNACipher-Borzoi	0.0693231	4.06188	5.91246e-05	9.74741e-05	MXI1_ChIP-seq	Pituitary	306	77	383	0	TRUE
DNACipher-Borzoi	0.0531099	4.04289	6.39096e-05	0.000100857	MYBL2_ChIP-seq	Pituitary	306	77	383	0	TRUE
DNACipher-Borzoi	0.071893	4.49093	9.41242e-06	2.47582e-05	MYC_ChIP-seq	Pituitary	306	77	383	0	TRUE
DNACipher-Borzoi	0.0134752	4.35602	1.70501e-05	3.74362e-05	MYNN_ChIP-seq	Pituitary	306	77	383	0	TRUE
DNACipher-Borzoi	0.0334629	4.84768	1.82219e-06	1.20268e-05	NBN_ChIP-seq	Pituitary	306	77	383	0	TRUE
DNACipher-Borzoi	0.0406716	4.28949	2.27293e-05	4.68502e-05	NFATC3_ChIP-seq	Pituitary	306	77	383	0	TRUE
DNACipher-Borzoi	0.0169823	5.00169	8.69124e-07	8.36015e-06	NFE2L2_ChIP-seq	Pituitary	306	77	383	0	TRUE
DNACipher-Borzoi	0.0520317	4.45581	1.10026e-05	2.74385e-05	NFIC_ChIP-seq	Pituitary	306	77	383	0	TRUE
DNACipher-Borzoi	0.00862967	3.58174	0.00038552	0.00045541	NFRKB_ChIP-seq	Pituitary	306	77	383	0	TRUE
DNACipher-Borzoi	0.00808298	5.01283	8.23208e-07	8.36015e-06	NFXL1_ChIP-seq	Pituitary	306	77	383	0	TRUE
DNACipher-Borzoi	0.0366523	3.47189	0.000576077	0.000635888	NFYA_ChIP-seq	Pituitary	306	77	383	0	TRUE
DNACipher-Borzoi	0.0503843	4.13901	4.29691e-05	7.6812e-05	NFYB_ChIP-seq	Pituitary	306	77	383	0	TRUE
DNACipher-Borzoi	0.079332	4.06021	5.95311e-05	9.74741e-05	NONO_ChIP-seq	Pituitary	306	77	383	0	TRUE
DNACipher-Borzoi	0.0049757	3.62611	0.000326835	0.000397714	NR1H2_ChIP-seq	Pituitary	306	77	383	0	TRUE
DNACipher-Borzoi	0.00825249	3.70348	0.00024409	0.000304359	NR2C2_ChIP-seq	Pituitary	306	77	383	0	TRUE
DNACipher-Borzoi	0.126206	5.02764	7.65793e-07	8.36015e-06	NR2F1_ChIP-seq	Pituitary	306	77	383	0	TRUE
DNACipher-Borzoi	0.0506429	4.59795	5.81367e-06	1.86406e-05	NR2F2_ChIP-seq	Pituitary	306	77	383	0	TRUE
DNACipher-Borzoi	0.00488141	4.06321	5.8801e-05	9.74741e-05	NR3C1_ChIP-seq	Pituitary	306	77	383	0	TRUE
DNACipher-Borzoi	0.0431437	3.56809	0.000405469	0.000473437	NRF1_ChIP-seq	Pituitary	306	77	383	0	TRUE
DNACipher-Borzoi	0.155719	4.87858	1.57302e-06	1.16973e-05	PATZ1_ChIP-seq	Pituitary	306	77	383	0	TRUE
DNACipher-Borzoi	0.0604472	4.84409	1.85344e-06	1.20268e-05	PBX3_ChIP-seq	Pituitary	306	77	383	0	TRUE
DNACipher-Borzoi	0.071065	3.17209	0.00163616	0.00168624	PHF8_ChIP-seq	Pituitary	306	77	383	0	TRUE
DNACipher-Borzoi	0.10292	4.82723	2.00756e-06	1.20268e-05	PKNOX1_ChIP-seq	Pituitary	306	77	383	0	TRUE
DNACipher-Borzoi	0.0403966	3.58664	0.000378581	0.000449844	POLR2A_ChIP-seq	Pituitary	306	77	383	0	TRUE
DNACipher-Borzoi	0.0765081	3.80672	0.000164045	0.000213788	POLR2AphosphoS2_ChIP-seq	Pituitary	306	77	383	0	TRUE
DNACipher-Borzoi	0.140464	5.01088	8.31066e-07	8.36015e-06	POLR2AphosphoS5_ChIP-seq	Pituitary	306	77	383	0	TRUE
DNACipher-Borzoi	0.127891	5.02246	7.85416e-07	8.36015e-06	PRDM10_ChIP-seq	Pituitary	306	77	383	0	TRUE
DNACipher-Borzoi	0.0325009	4.07637	5.57046e-05	9.45574e-05	PRDM15_ChIP-seq	Pituitary	306	77	383	0	TRUE
DNACipher-Borzoi	0.0385608	5.16178	3.94702e-07	8.36015e-06	PRDM1_ChIP-seq	Pituitary	306	77	383	0	TRUE
DNACipher-Borzoi	0.00616082	4.40714	1.36368e-05	3.16625e-05	PREB_ChIP-seq	Pituitary	306	77	383	0	TRUE
DNACipher-Borzoi	0.134356	3.88526	0.00012052	0.000167897	RAD21_ChIP-seq	Pituitary	306	77	383	0	TRUE
DNACipher-Borzoi	0.0282678	4.9148	1.32274e-06	1.16171e-05	RAD51_ChIP-seq	Pituitary	306	77	383	0	TRUE
DNACipher-Borzoi	0.0167743	5.2441	2.6099e-07	8.36015e-06	RCOR1_ChIP-seq	Pituitary	306	77	383	0	TRUE
DNACipher-Borzoi	0.0189684	4.75926	2.76352e-06	1.39558e-05	RELA_ChIP-seq	Pituitary	306	77	383	0	TRUE
DNACipher-Borzoi	0.0116233	3.67368	0.000273299	0.000336625	REST_ChIP-seq	Pituitary	306	77	383	0	TRUE
DNACipher-Borzoi	0.0159473	3.9835	8.13593e-05	0.000121738	RFX5_ChIP-seq	Pituitary	306	77	383	0	TRUE
DNACipher-Borzoi	0.0306715	5.18081	3.58877e-07	8.36015e-06	RXRA_ChIP-seq	Pituitary	306	77	383	0	TRUE
DNACipher-Borzoi	-0.265804	-2.11656	0.0349447	0.0351185	SETDB1_ChIP-seq	Pituitary	306	77	383	0	TRUE
DNACipher-Borzoi	0.0805727	4.05701	6.03181e-05	9.74741e-05	SIN3A_ChIP-seq	Pituitary	306	77	383	0	TRUE
DNACipher-Borzoi	0.0348651	4.14147	4.25308e-05	7.67074e-05	SMAD3_ChIP-seq	Pituitary	306	77	383	0	TRUE
DNACipher-Borzoi	0.0643538	4.68967	3.81875e-06	1.75315e-05	SMARCA5_ChIP-seq	Pituitary	306	77	383	0	TRUE
DNACipher-Borzoi	0.00564008	5.17752	3.64833e-07	8.36015e-06	SMARCC2_ChIP-seq	Pituitary	306	77	383	0	TRUE
DNACipher-Borzoi	0.108112	3.82592	0.000152207	0.000203615	SMC3_ChIP-seq	Pituitary	306	77	383	0	TRUE
DNACipher-Borzoi	0.085563	4.6473	4.6409e-06	1.80281e-05	SP1_ChIP-seq	Pituitary	306	77	383	0	TRUE
DNACipher-Borzoi	0.0533684	4.4626	1.06761e-05	2.69572e-05	SPI1_ChIP-seq	Pituitary	306	77	383	0	TRUE
DNACipher-Borzoi	0.0177356	4.20304	3.28443e-05	6.25901e-05	SREBF1_ChIP-seq	Pituitary	306	77	383	0	TRUE
DNACipher-Borzoi	0.00474713	4.64174	4.76064e-06	1.81443e-05	SREBF2_ChIP-seq	Pituitary	306	77	383	0	TRUE
DNACipher-Borzoi	0.0190193	3.71428	0.000234249	0.000293902	SRF_ChIP-seq	Pituitary	306	77	383	0	TRUE
DNACipher-Borzoi	0.0079574	4.11782	4.69302e-05	8.17552e-05	STAT6_ChIP-seq	Pituitary	306	77	383	0	TRUE
DNACipher-Borzoi	0.00927317	4.5907	6.00832e-06	1.89254e-05	SUZ12_ChIP-seq	Pituitary	306	77	383	0	TRUE
DNACipher-Borzoi	0.075962	3.80484	0.000165248	0.000213975	TAF1_ChIP-seq	Pituitary	306	77	383	0	TRUE
DNACipher-Borzoi	0.0495093	4.35872	1.68505e-05	3.74043e-05	TARDBP_ChIP-seq	Pituitary	306	77	383	0	TRUE
DNACipher-Borzoi	0.0790715	4.0235	6.9172e-05	0.000106662	TBP_ChIP-seq	Pituitary	306	77	383	0	TRUE
DNACipher-Borzoi	0.0956596	5.06994	6.22307e-07	8.36015e-06	TCF12_ChIP-seq	Pituitary	306	77	383	0	TRUE
DNACipher-Borzoi	0.0701999	5.02153	7.88978e-07	8.36015e-06	TCF3_ChIP-seq	Pituitary	306	77	383	0	TRUE
DNACipher-Borzoi	0.0311561	4.6193	5.27509e-06	1.86406e-05	TCF7L2_ChIP-seq	Pituitary	306	77	383	0	TRUE
DNACipher-Borzoi	0.0225579	3.63224	0.000319418	0.000391046	TCF7_ChIP-seq	Pituitary	306	77	383	0	TRUE
DNACipher-Borzoi	0.0480637	4.82547	2.02431e-06	1.20268e-05	TEAD4_ChIP-seq	Pituitary	306	77	383	0	TRUE
DNACipher-Borzoi	0.0372599	4.60883	5.53305e-06	1.86406e-05	TRIM22_ChIP-seq	Pituitary	306	77	383	0	TRUE
DNACipher-Borzoi	0.0200992	3.78287	0.000179958	0.000230072	UBTF_ChIP-seq	Pituitary	306	77	383	0	TRUE
DNACipher-Borzoi	0.0508946	4.57199	6.54016e-06	1.94281e-05	USF1_ChIP-seq	Pituitary	306	77	383	0	TRUE
DNACipher-Borzoi	0.0346334	4.54202	7.48713e-06	2.10056e-05	USF2_ChIP-seq	Pituitary	306	77	383	0	TRUE
DNACipher-Borzoi	0.00141764	4.76128	2.73761e-06	1.39558e-05	YBX1_ChIP-seq	Pituitary	306	77	383	0	TRUE
DNACipher-Borzoi	0.0686582	4.58437	6.18355e-06	1.89254e-05	YY1_ChIP-seq	Pituitary	306	77	383	0	TRUE
DNACipher-Borzoi	0.0530382	3.76119	0.000195687	0.000248609	ZBTB11_ChIP-seq	Pituitary	306	77	383	0	TRUE
DNACipher-Borzoi	0.00723959	4.28202	2.34691e-05	4.78864e-05	ZBTB1_ChIP-seq	Pituitary	306	77	383	0	TRUE
DNACipher-Borzoi	0.0355985	5.00289	8.64057e-07	8.36015e-06	ZBTB21_ChIP-seq	Pituitary	306	77	383	0	TRUE
DNACipher-Borzoi	0.102409	3.93715	9.80302e-05	0.000142461	ZBTB26_ChIP-seq	Pituitary	306	77	383	0	TRUE
DNACipher-Borzoi	0.0283632	4.08678	5.33633e-05	9.13507e-05	ZBTB33_ChIP-seq	Pituitary	306	77	383	0	TRUE
DNACipher-Borzoi	0.0396072	3.43477	0.000658286	0.000714913	ZBTB40_ChIP-seq	Pituitary	306	77	383	0	TRUE
DNACipher-Borzoi	0.0482489	3.86903	0.000128503	0.000177515	ZBTB7A_ChIP-seq	Pituitary	306	77	383	0	TRUE
DNACipher-Borzoi	0.0714023	4.26987	2.47229e-05	4.84858e-05	ZBTB8A_ChIP-seq	Pituitary	306	77	383	0	TRUE
DNACipher-Borzoi	0.00780269	5.26599	2.33597e-07	8.36015e-06	ZFP36_ChIP-seq	Pituitary	306	77	383	0	TRUE
DNACipher-Borzoi	0.0780676	3.78868	0.000175953	0.000226385	ZFX_ChIP-seq	Pituitary	306	77	383	0	TRUE
DNACipher-Borzoi	0.0338981	4.05005	6.20623e-05	9.94967e-05	ZHX1_ChIP-seq	Pituitary	306	77	383	0	TRUE
DNACipher-Borzoi	0.00759882	4.68059	3.98228e-06	1.78308e-05	ZKSCAN1_ChIP-seq	Pituitary	306	77	383	0	TRUE
DNACipher-Borzoi	0.0514557	4.92578	1.25476e-06	1.15209e-05	ZNF121_ChIP-seq	Pituitary	306	77	383	0	TRUE
DNACipher-Borzoi	0.0120419	3.86769	0.000129182	0.000177515	ZNF138_ChIP-seq	Pituitary	306	77	383	0	TRUE
DNACipher-Borzoi	0.107368	4.54266	7.46545e-06	2.10056e-05	ZNF143_ChIP-seq	Pituitary	306	77	383	0	TRUE
DNACipher-Borzoi	0.0111165	3.82409	0.0001533	0.000203727	ZNF146_ChIP-seq	Pituitary	306	77	383	0	TRUE
DNACipher-Borzoi	0.0273092	5.05764	6.61101e-07	8.36015e-06	ZNF184_ChIP-seq	Pituitary	306	77	383	0	TRUE
DNACipher-Borzoi	0.060256	4.50156	8.97623e-06	2.42341e-05	ZNF217_ChIP-seq	Pituitary	306	77	383	0	TRUE
DNACipher-Borzoi	0.0258303	4.88578	1.51987e-06	1.16973e-05	ZNF24_ChIP-seq	Pituitary	306	77	383	0	TRUE
DNACipher-Borzoi	0.0640136	4.30087	2.16443e-05	4.50737e-05	ZNF263_ChIP-seq	Pituitary	306	77	383	0	TRUE
DNACipher-Borzoi	0.00167195	4.65357	4.5093e-06	1.80281e-05	ZNF274_ChIP-seq	Pituitary	306	77	383	0	TRUE
DNACipher-Borzoi	0.0196323	3.73899	0.000213124	0.000269069	ZNF317_ChIP-seq	Pituitary	306	77	383	0	TRUE
DNACipher-Borzoi	0.011655	4.62188	5.21343e-06	1.86406e-05	ZNF331_ChIP-seq	Pituitary	306	77	383	0	TRUE
DNACipher-Borzoi	0.0427058	4.87972	1.56449e-06	1.16973e-05	ZNF384_ChIP-seq	Pituitary	306	77	383	0	TRUE
DNACipher-Borzoi	0.0412701	4.49033	9.43754e-06	2.47582e-05	ZNF639_ChIP-seq	Pituitary	306	77	383	0	TRUE
DNACipher-Borzoi	0.00521033	4.15316	4.0504e-05	7.4094e-05	ZNF707_ChIP-seq	Pituitary	306	77	383	0	TRUE
DNACipher-Borzoi	0.0105414	3.49083	0.000537922	0.000597035	ZZZ3_ChIP-seq	Pituitary	306	77	383	0	TRUE
DNACipher-Borzoi	1.21512	5.17974	3.60806e-07	8.36015e-06	minus strand polyA minus RNA-seq	Pituitary	306	77	383	0	TRUE
DNACipher-Borzoi	1.25997	4.61636	5.34623e-06	1.86406e-05	minus strand polyA plus RNA-seq	Pituitary	306	77	383	0	TRUE
DNACipher-Borzoi	2.02078	4.01231	7.23942e-05	0.000110785	minus strand total RNA-seq	Pituitary	306	77	383	0	TRUE
DNACipher-Borzoi	1.08882	3.51062	0.000500592	0.000561775	plus strand polyA minus RNA-seq	Pituitary	306	77	383	0	TRUE
DNACipher-Borzoi	1.03937	3.85996	0.000133179	0.000181771	plus strand polyA plus RNA-seq	Pituitary	306	77	383	0	TRUE
DNACipher-Borzoi	2.454	3.27133	0.00116803	0.0012225	plus strand total RNA-seq	Pituitary	306	77	383	0	TRUE
DNACipher-Borzoi	1.57908	4.60048	5.74711e-06	1.86406e-05	signal of polyA plus RNA-seq	Pituitary	306	77	383	0	TRUE
DNACipher-Borzoi	0.00548382	2.25998	0.0244114	0.0324415	AFF4_ChIP-seq	Prostate	302	65	367	0	TRUE
DNACipher-Borzoi	0.00527509	4.06476	5.89143e-05	0.000146922	ARID3A_ChIP-seq	Prostate	302	65	367	0	TRUE
DNACipher-Borzoi	0.00486405	3.728	0.000223633	0.000496417	ARNT_ChIP-seq	Prostate	302	65	367	0	TRUE
DNACipher-Borzoi	0.00365797	1.0659	0.287175	0.30856	ASH2L_ChIP-seq	Prostate	302	65	367	0	FALSE
DNACipher-Borzoi	0.0668898	2.68959	0.00748238	0.0111959	ATAC-seq	Prostate	302	65	367	0	TRUE
DNACipher-Borzoi	0.00371111	4.26976	2.49822e-05	7.88502e-05	ATF1_ChIP-seq	Prostate	302	65	367	0	TRUE
DNACipher-Borzoi	0.0082614	4.42694	1.26421e-05	4.90368e-05	ATF2_ChIP-seq	Prostate	302	65	367	0	TRUE
DNACipher-Borzoi	0.00456076	4.55502	7.15101e-06	3.14023e-05	ATF3_ChIP-seq	Prostate	302	65	367	0	TRUE
DNACipher-Borzoi	0.00381926	4.5679	6.74788e-06	3.02905e-05	ATF6_ChIP-seq	Prostate	302	65	367	0	TRUE
DNACipher-Borzoi	0.0135539	2.5922	0.00991955	0.0144155	ATF7_ChIP-seq	Prostate	302	65	367	0	TRUE
DNACipher-Borzoi	0.010572	2.49742	0.0129498	0.0182927	BACH1_ChIP-seq	Prostate	302	65	367	0	TRUE
DNACipher-Borzoi	0.00564951	4.49104	9.52118e-06	3.92506e-05	BCL11A_ChIP-seq	Prostate	302	65	367	0	TRUE
DNACipher-Borzoi	0.00606756	2.41332	0.0162999	0.0227074	BHLHE40_ChIP-seq	Prostate	302	65	367	0	TRUE
DNACipher-Borzoi	0.00565539	4.58281	6.30825e-06	2.89606e-05	BMI1_ChIP-seq	Prostate	302	65	367	0	TRUE
DNACipher-Borzoi	0.00167095	3.52087	0.000484593	0.000988766	BRCA1_ChIP-seq	Prostate	302	65	367	0	TRUE
DNACipher-Borzoi	0.00648772	2.17027	0.0306304	0.0394098	CBFB_ChIP-seq	Prostate	302	65	367	0	TRUE
DNACipher-Borzoi	0.00345665	4.19004	3.50193e-05	0.00010252	CBX3_ChIP-seq	Prostate	302	65	367	0	TRUE
DNACipher-Borzoi	0.00521083	3.47481	0.000572708	0.00114542	CBX5_ChIP-seq	Prostate	302	65	367	0	TRUE
DNACipher-Borzoi	0.00851115	3.95507	9.19235e-05	0.000221054	CEBPB_ChIP-seq	Prostate	302	65	367	0	TRUE
DNACipher-Borzoi	0.00530826	1.95284	0.0516022	0.0643435	CHD1_ChIP-seq	Prostate	302	65	367	0	FALSE
DNACipher-Borzoi	0.0031083	0.672147	0.501915	0.51728	CHD2_ChIP-seq	Prostate	302	65	367	0	FALSE
DNACipher-Borzoi	0.00351502	5.27848	2.24055e-07	5.6574e-06	CHD4_ChIP-seq	Prostate	302	65	367	0	TRUE
DNACipher-Borzoi	0.00380136	1.44704	0.148743	0.166923	CREB1_ChIP-seq	Prostate	302	65	367	0	FALSE
DNACipher-Borzoi	0.012345	1.88636	0.06004	0.0735035	CREM_ChIP-seq	Prostate	302	65	367	0	FALSE
DNACipher-Borzoi	0.0103694	2.19145	0.0290508	0.0376171	CTBP1_ChIP-seq	Prostate	302	65	367	0	TRUE
DNACipher-Borzoi	0.0908596	6.3061	8.27191e-10	1.67093e-07	CTCF_ChIP-seq	Prostate	302	65	367	0	TRUE
DNACipher-Borzoi	0.184831	4.08656	5.38664e-05	0.000136279	DNase-seq	Prostate	302	65	367	0	TRUE
DNACipher-Borzoi	0.0218023	2.97724	0.00310273	0.00513731	DPF2_ChIP-seq	Prostate	302	65	367	0	TRUE
DNACipher-Borzoi	0.00431516	1.1599	0.246848	0.268083	E2F1_ChIP-seq	Prostate	302	65	367	0	FALSE
DNACipher-Borzoi	0.00183333	2.07992	0.0382305	0.0479663	E2F4_ChIP-seq	Prostate	302	65	367	0	TRUE
DNACipher-Borzoi	0.00237277	0.755308	0.450551	0.466725	E2F5_ChIP-seq	Prostate	302	65	367	0	FALSE
DNACipher-Borzoi	0.00353745	2.3317	0.0202601	0.0274668	E2F8_ChIP-seq	Prostate	302	65	367	0	TRUE
DNACipher-Borzoi	0.00266634	2.08632	0.0376432	0.0476672	EGR1_ChIP-seq	Prostate	302	65	367	0	TRUE
DNACipher-Borzoi	0.00435941	0.961545	0.336915	0.358194	ELF1_ChIP-seq	Prostate	302	65	367	0	FALSE
DNACipher-Borzoi	0.00345504	2.5936	0.00987983	0.0144155	ELF4_ChIP-seq	Prostate	302	65	367	0	TRUE
DNACipher-Borzoi	0.00122165	0.865855	0.387139	0.405192	ELK1_ChIP-seq	Prostate	302	65	367	0	FALSE
DNACipher-Borzoi	0.00188084	3.06218	0.0023603	0.00404051	ELK4_ChIP-seq	Prostate	302	65	367	0	TRUE
DNACipher-Borzoi	0.00937336	2.82698	0.00495774	0.00757688	EP300_ChIP-seq	Prostate	302	65	367	0	TRUE
DNACipher-Borzoi	0.00509995	4.13523	4.40385e-05	0.000120213	ESRRA_ChIP-seq	Prostate	302	65	367	0	TRUE
DNACipher-Borzoi	0.00232918	0.615284	0.538751	0.546873	ETS1_ChIP-seq	Prostate	302	65	367	0	FALSE
DNACipher-Borzoi	0.0071974	3.74808	0.000207084	0.000464788	ETV6_ChIP-seq	Prostate	302	65	367	0	TRUE
DNACipher-Borzoi	0.00315356	2.25446	0.0247596	0.0326891	EZH2_ChIP-seq	Prostate	302	65	367	0	TRUE
DNACipher-Borzoi	0.00242438	5.36912	1.41082e-07	4.74975e-06	EZH2phosphoT487_ChIP-seq	Prostate	302	65	367	0	TRUE
DNACipher-Borzoi	0.00287078	4.64518	4.7504e-06	2.34044e-05	FOSL1_ChIP-seq	Prostate	302	65	367	0	TRUE
DNACipher-Borzoi	0.00814026	3.64228	0.000309335	0.000664742	FOSL2_ChIP-seq	Prostate	302	65	367	0	TRUE
DNACipher-Borzoi	0.027016	3.18629	0.00156528	0.00282309	FOS_ChIP-seq	Prostate	302	65	367	0	TRUE
DNACipher-Borzoi	0.00809283	4.88254	1.56899e-06	1.22608e-05	FOXA1_ChIP-seq	Prostate	302	65	367	0	TRUE
DNACipher-Borzoi	0.00407926	4.96327	1.06552e-06	1.03493e-05	FOXJ3_ChIP-seq	Prostate	302	65	367	0	TRUE
DNACipher-Borzoi	0.00614652	2.30555	0.0216959	0.0291007	FOXK1_ChIP-seq	Prostate	302	65	367	0	TRUE
DNACipher-Borzoi	0.00303513	4.40638	1.38361e-05	5.04566e-05	FOXK2_ChIP-seq	Prostate	302	65	367	0	TRUE
DNACipher-Borzoi	0.00557046	3.96816	8.72143e-05	0.000212257	FOXM1_ChIP-seq	Prostate	302	65	367	0	TRUE
DNACipher-Borzoi	0.00503495	1.6796	0.0938911	0.10963	FOXP1_ChIP-seq	Prostate	302	65	367	0	FALSE
DNACipher-Borzoi	0.00276807	1.45142	0.147522	0.166477	GABPA_ChIP-seq	Prostate	302	65	367	0	FALSE
DNACipher-Borzoi	0.00761435	0.95095	0.342259	0.360085	GABPB1_ChIP-seq	Prostate	302	65	367	0	FALSE
DNACipher-Borzoi	0.0107951	4.53999	7.65055e-06	3.28811e-05	GATA2_ChIP-seq	Prostate	302	65	367	0	TRUE
DNACipher-Borzoi	0.0176037	4.23243	2.92811e-05	8.9618e-05	GATA3_ChIP-seq	Prostate	302	65	367	0	TRUE
DNACipher-Borzoi	0.00506026	1.47033	0.142334	0.161526	GATAD2B_ChIP-seq	Prostate	302	65	367	0	FALSE
DNACipher-Borzoi	0.0031603	1.1719	0.242003	0.264241	GTF2F1_ChIP-seq	Prostate	302	65	367	0	FALSE
DNACipher-Borzoi	0.049794	1.77428	0.0768499	0.0910989	H2AFZ_ChIP-seq	Prostate	302	65	367	0	FALSE
DNACipher-Borzoi	0.0437152	2.89998	0.00395776	0.00610281	H2AK5ac_ChIP-seq	Prostate	302	65	367	0	TRUE
DNACipher-Borzoi	0.0624571	3.19482	0.00152101	0.00276796	H2BK120ac_ChIP-seq	Prostate	302	65	367	0	TRUE
DNACipher-Borzoi	0.0570443	3.46745	0.000588099	0.00116467	H2BK12ac_ChIP-seq	Prostate	302	65	367	0	TRUE
DNACipher-Borzoi	0.0213326	3.3567	0.000871744	0.00166125	H2BK15ac_ChIP-seq	Prostate	302	65	367	0	TRUE
DNACipher-Borzoi	0.0162176	2.91925	0.00372635	0.00586667	H2BK20ac_ChIP-seq	Prostate	302	65	367	0	TRUE
DNACipher-Borzoi	0.15715	5.00659	8.63941e-07	9.69534e-06	H3F3A_ChIP-seq	Prostate	302	65	367	0	TRUE
DNACipher-Borzoi	0.0948567	2.82494	0.00498874	0.00757688	H3K14ac_ChIP-seq	Prostate	302	65	367	0	TRUE
DNACipher-Borzoi	0.0280183	2.95787	0.00329953	0.00528435	H3K23ac_ChIP-seq	Prostate	302	65	367	0	TRUE
DNACipher-Borzoi	0.437227	4.7406	3.05945e-06	1.76574e-05	H3K27ac_ChIP-seq	Prostate	302	65	367	0	TRUE
DNACipher-Borzoi	0.0254406	2.52409	0.0120233	0.0172248	H3K27me3_ChIP-seq	Prostate	302	65	367	0	TRUE
DNACipher-Borzoi	0.0634481	2.37077	0.0182697	0.0249356	H3K36me3_ChIP-seq	Prostate	302	65	367	0	TRUE
DNACipher-Borzoi	0.0645085	4.3842	1.5245e-05	5.30947e-05	H3K4me1_ChIP-seq	Prostate	302	65	367	0	TRUE
DNACipher-Borzoi	0.111406	2.96748	0.00320052	0.00517205	H3K4me2_ChIP-seq	Prostate	302	65	367	0	TRUE
DNACipher-Borzoi	0.0671489	2.19968	0.0284562	0.0370849	H3K4me3_ChIP-seq	Prostate	302	65	367	0	TRUE
DNACipher-Borzoi	0.035928	2.91753	0.00374654	0.00586667	H3K79me1_ChIP-seq	Prostate	302	65	367	0	TRUE
DNACipher-Borzoi	0.151598	1.81384	0.0705239	0.0847966	H3K79me2_ChIP-seq	Prostate	302	65	367	0	FALSE
DNACipher-Borzoi	0.0457812	1.70243	0.0895267	0.105142	H3K9ac_ChIP-seq	Prostate	302	65	367	0	FALSE
DNACipher-Borzoi	0.00338702	5.39751	1.21897e-07	4.74975e-06	H3K9me2_ChIP-seq	Prostate	302	65	367	0	TRUE
DNACipher-Borzoi	-0.00264155	-0.656921	0.511645	0.521982	H3K9me3_ChIP-seq	Prostate	302	65	367	0	FALSE
DNACipher-Borzoi	0.0211837	4.15485	4.05818e-05	0.000113439	H4K20me1_ChIP-seq	Prostate	302	65	367	0	TRUE
DNACipher-Borzoi	0.115058	3.07616	0.00225503	0.00389331	H4K5ac_ChIP-seq	Prostate	302	65	367	0	TRUE
DNACipher-Borzoi	0.151207	3.64375	0.000307635	0.000664742	H4K91ac_ChIP-seq	Prostate	302	65	367	0	TRUE
DNACipher-Borzoi	0.00215695	0.440613	0.659754	0.663036	HCFC1_ChIP-seq	Prostate	302	65	367	0	FALSE
DNACipher-Borzoi	0.00309211	3.45032	0.000625442	0.00122659	HDAC2_ChIP-seq	Prostate	302	65	367	0	TRUE
DNACipher-Borzoi	0.00214077	2.63912	0.00866833	0.012781	HDAC6_ChIP-seq	Prostate	302	65	367	0	TRUE
DNACipher-Borzoi	0.0118805	4.71963	3.37224e-06	1.84106e-05	HDGF_ChIP-seq	Prostate	302	65	367	0	TRUE
DNACipher-Borzoi	0.0119709	1.79668	0.0732138	0.08751	HMGXB4_ChIP-seq	Prostate	302	65	367	0	FALSE
DNACipher-Borzoi	0.0045601	4.91937	1.31592e-06	1.15572e-05	HOXA7_ChIP-seq	Prostate	302	65	367	0	TRUE
DNACipher-Borzoi	0.00811199	4.39259	1.46968e-05	5.20833e-05	IKZF1_ChIP-seq	Prostate	302	65	367	0	TRUE
DNACipher-Borzoi	0.00196087	2.37895	0.0178754	0.0245635	IRF3_ChIP-seq	Prostate	302	65	367	0	TRUE
DNACipher-Borzoi	0.00648951	4.2236	3.0397e-05	9.16448e-05	JUNB_ChIP-seq	Prostate	302	65	367	0	TRUE
DNACipher-Borzoi	0.00736703	3.31828	0.000996889	0.00188198	JUND_ChIP-seq	Prostate	302	65	367	0	TRUE
DNACipher-Borzoi	0.00401787	1.86885	0.0624441	0.0755312	JUN_ChIP-seq	Prostate	302	65	367	0	FALSE
DNACipher-Borzoi	0.0128907	1.92199	0.0553851	0.0682183	KAT7_ChIP-seq	Prostate	302	65	367	0	FALSE
DNACipher-Borzoi	0.00688099	5.00994	8.49993e-07	9.69534e-06	KDM1A_ChIP-seq	Prostate	302	65	367	0	TRUE
DNACipher-Borzoi	0.000910172	0.514406	0.607279	0.613352	KDM5A_ChIP-seq	Prostate	302	65	367	0	FALSE
DNACipher-Borzoi	0.0083384	2.12087	0.0346061	0.0442433	KLF16_ChIP-seq	Prostate	302	65	367	0	TRUE
DNACipher-Borzoi	0.00298277	1.62648	0.104711	0.120867	LARP7_ChIP-seq	Prostate	302	65	367	0	FALSE
DNACipher-Borzoi	0.00461015	4.20985	3.22155e-05	9.5699e-05	MAFK_ChIP-seq	Prostate	302	65	367	0	TRUE
DNACipher-Borzoi	0.00796179	2.08508	0.0377562	0.0476672	MAX_ChIP-seq	Prostate	302	65	367	0	TRUE
DNACipher-Borzoi	0.037679	2.69573	0.00734847	0.0110775	MAZ_ChIP-seq	Prostate	302	65	367	0	TRUE
DNACipher-Borzoi	0.0082747	4.15242	4.09952e-05	0.000113439	MEF2A_ChIP-seq	Prostate	302	65	367	0	TRUE
DNACipher-Borzoi	0.0116718	2.66232	0.00810373	0.0120364	MLLT1_ChIP-seq	Prostate	302	65	367	0	TRUE
DNACipher-Borzoi	0.0036728	4.9275	1.26564e-06	1.15572e-05	MLX_ChIP-seq	Prostate	302	65	367	0	TRUE
DNACipher-Borzoi	0.0035652	2.96909	0.00318419	0.00517205	MTA3_ChIP-seq	Prostate	302	65	367	0	TRUE
DNACipher-Borzoi	0.00715693	1.10139	0.271454	0.293228	MXI1_ChIP-seq	Prostate	302	65	367	0	FALSE
DNACipher-Borzoi	0.00538578	3.98325	8.20722e-05	0.000202178	MYBL2_ChIP-seq	Prostate	302	65	367	0	TRUE
DNACipher-Borzoi	0.00446689	2.30453	0.0217535	0.0291007	MYC_ChIP-seq	Prostate	302	65	367	0	TRUE
DNACipher-Borzoi	0.00406004	4.72228	3.33108e-06	1.84106e-05	MYNN_ChIP-seq	Prostate	302	65	367	0	TRUE
DNACipher-Borzoi	0.00897101	2.46329	0.0142275	0.0199581	NBN_ChIP-seq	Prostate	302	65	367	0	TRUE
DNACipher-Borzoi	0.00737437	2.38949	0.0173787	0.0240445	NFATC3_ChIP-seq	Prostate	302	65	367	0	TRUE
DNACipher-Borzoi	0.00427008	4.13033	4.49452e-05	0.000121052	NFE2L2_ChIP-seq	Prostate	302	65	367	0	TRUE
DNACipher-Borzoi	0.00933064	3.89822	0.000115302	0.000274011	NFIC_ChIP-seq	Prostate	302	65	367	0	TRUE
DNACipher-Borzoi	0.00293877	4.11427	4.80418e-05	0.000124416	NFRKB_ChIP-seq	Prostate	302	65	367	0	TRUE
DNACipher-Borzoi	0.00426535	4.96202	1.07197e-06	1.03493e-05	NFXL1_ChIP-seq	Prostate	302	65	367	0	TRUE
DNACipher-Borzoi	0.00154106	2.50798	0.0125757	0.0178893	NFYA_ChIP-seq	Prostate	302	65	367	0	TRUE
DNACipher-Borzoi	0.00488851	1.29179	0.197247	0.220132	NFYB_ChIP-seq	Prostate	302	65	367	0	FALSE
DNACipher-Borzoi	0.00493993	3.1328	0.00187139	0.00334532	NONO_ChIP-seq	Prostate	302	65	367	0	TRUE
DNACipher-Borzoi	0.00291553	4.08609	5.39718e-05	0.000136279	NR1H2_ChIP-seq	Prostate	302	65	367	0	TRUE
DNACipher-Borzoi	0.00243148	4.40744	1.3772e-05	5.04566e-05	NR2C2_ChIP-seq	Prostate	302	65	367	0	TRUE
DNACipher-Borzoi	0.0213786	3.11699	0.00197193	0.00349412	NR2F1_ChIP-seq	Prostate	302	65	367	0	TRUE
DNACipher-Borzoi	0.0142799	3.89123	0.000118537	0.000278425	NR2F2_ChIP-seq	Prostate	302	65	367	0	TRUE
DNACipher-Borzoi	0.00231657	4.63884	4.89007e-06	2.35189e-05	NR3C1_ChIP-seq	Prostate	302	65	367	0	TRUE
DNACipher-Borzoi	0.0014136	0.660152	0.509573	0.521982	NRF1_ChIP-seq	Prostate	302	65	367	0	FALSE
DNACipher-Borzoi	0.0385403	2.98712	0.00300646	0.00501905	PATZ1_ChIP-seq	Prostate	302	65	367	0	TRUE
DNACipher-Borzoi	0.00732094	2.91252	0.00380577	0.00591358	PBX3_ChIP-seq	Prostate	302	65	367	0	TRUE
DNACipher-Borzoi	0.0191	1.19865	0.231441	0.25547	PHF8_ChIP-seq	Prostate	302	65	367	0	FALSE
DNACipher-Borzoi	0.0196977	2.57291	0.010479	0.0151197	PKNOX1_ChIP-seq	Prostate	302	65	367	0	TRUE
DNACipher-Borzoi	0.00958337	0.984773	0.325388	0.347769	POLR2A_ChIP-seq	Prostate	302	65	367	0	FALSE
DNACipher-Borzoi	0.013396	3.36299	0.000852723	0.00164048	POLR2AphosphoS2_ChIP-seq	Prostate	302	65	367	0	TRUE
DNACipher-Borzoi	0.0637322	3.25427	0.001243	0.0022826	POLR2AphosphoS5_ChIP-seq	Prostate	302	65	367	0	TRUE
DNACipher-Borzoi	0.0446154	3.29153	0.00109366	0.00202678	PRDM10_ChIP-seq	Prostate	302	65	367	0	TRUE
DNACipher-Borzoi	0.00475778	4.49843	9.21334e-06	3.87728e-05	PRDM15_ChIP-seq	Prostate	302	65	367	0	TRUE
DNACipher-Borzoi	0.0131764	4.80998	2.21179e-06	1.48927e-05	PRDM1_ChIP-seq	Prostate	302	65	367	0	TRUE
DNACipher-Borzoi	0.0047085	4.27709	2.42117e-05	7.7631e-05	PREB_ChIP-seq	Prostate	302	65	367	0	TRUE
DNACipher-Borzoi	0.061713	5.98742	5.10316e-09	4.91144e-07	RAD21_ChIP-seq	Prostate	302	65	367	0	TRUE
DNACipher-Borzoi	0.00939049	3.54458	0.00044435	0.000915906	RAD51_ChIP-seq	Prostate	302	65	367	0	TRUE
DNACipher-Borzoi	0.00466986	4.37285	1.60175e-05	5.48395e-05	RCOR1_ChIP-seq	Prostate	302	65	367	0	TRUE
DNACipher-Borzoi	0.00622273	4.62463	5.21741e-06	2.45097e-05	RELA_ChIP-seq	Prostate	302	65	367	0	TRUE
DNACipher-Borzoi	0.00528186	4.42295	1.28661e-05	4.90368e-05	REST_ChIP-seq	Prostate	302	65	367	0	TRUE
DNACipher-Borzoi	0.00481727	2.2037	0.0281692	0.0369492	RFX5_ChIP-seq	Prostate	302	65	367	0	TRUE
DNACipher-Borzoi	0.00698602	4.17481	3.73304e-05	0.000106208	RXRA_ChIP-seq	Prostate	302	65	367	0	TRUE
DNACipher-Borzoi	-0.00912425	-0.820672	0.412369	0.429374	SETDB1_ChIP-seq	Prostate	302	65	367	0	FALSE
DNACipher-Borzoi	0.00681352	0.954918	0.340251	0.359847	SIN3A_ChIP-seq	Prostate	302	65	367	0	FALSE
DNACipher-Borzoi	0.00508317	4.74414	3.00955e-06	1.76574e-05	SMAD3_ChIP-seq	Prostate	302	65	367	0	TRUE
DNACipher-Borzoi	0.0172392	4.40389	1.3988e-05	5.04566e-05	SMARCA5_ChIP-seq	Prostate	302	65	367	0	TRUE
DNACipher-Borzoi	0.00375848	5.15881	4.08695e-07	6.87969e-06	SMARCC2_ChIP-seq	Prostate	302	65	367	0	TRUE
DNACipher-Borzoi	0.0557602	5.92332	7.29422e-09	4.91144e-07	SMC3_ChIP-seq	Prostate	302	65	367	0	TRUE
DNACipher-Borzoi	0.00797176	1.87544	0.06153	0.0748739	SP1_ChIP-seq	Prostate	302	65	367	0	FALSE
DNACipher-Borzoi	0.00664771	3.51041	0.000503408	0.00101688	SPI1_ChIP-seq	Prostate	302	65	367	0	TRUE
DNACipher-Borzoi	0.00408545	3.78327	0.000180834	0.000415095	SREBF1_ChIP-seq	Prostate	302	65	367	0	TRUE
DNACipher-Borzoi	0.0035777	4.96126	1.07592e-06	1.03493e-05	SREBF2_ChIP-seq	Prostate	302	65	367	0	TRUE
DNACipher-Borzoi	0.0025053	2.97073	0.00316761	0.00517205	SRF_ChIP-seq	Prostate	302	65	367	0	TRUE
DNACipher-Borzoi	0.00407232	4.87545	1.62281e-06	1.22608e-05	STAT6_ChIP-seq	Prostate	302	65	367	0	TRUE
DNACipher-Borzoi	0.00163286	5.19425	3.42439e-07	6.87969e-06	SUZ12_ChIP-seq	Prostate	302	65	367	0	TRUE
DNACipher-Borzoi	0.00257797	0.351769	0.725214	0.725214	TAF1_ChIP-seq	Prostate	302	65	367	0	FALSE
DNACipher-Borzoi	0.00368991	4.12263	4.64058e-05	0.00012174	TARDBP_ChIP-seq	Prostate	302	65	367	0	TRUE
DNACipher-Borzoi	0.0110596	1.18443	0.237013	0.260199	TBP_ChIP-seq	Prostate	302	65	367	0	FALSE
DNACipher-Borzoi	0.0108918	3.02894	0.00262884	0.0044624	TCF12_ChIP-seq	Prostate	302	65	367	0	TRUE
DNACipher-Borzoi	0.0119813	3.42042	0.000695975	0.0013518	TCF3_ChIP-seq	Prostate	302	65	367	0	TRUE
DNACipher-Borzoi	0.00697901	4.12697	4.55774e-05	0.00012114	TCF7L2_ChIP-seq	Prostate	302	65	367	0	TRUE
DNACipher-Borzoi	0.00620216	4.90639	1.40025e-06	1.17854e-05	TCF7_ChIP-seq	Prostate	302	65	367	0	TRUE
DNACipher-Borzoi	0.0104944	4.46273	1.07956e-05	4.35863e-05	TEAD4_ChIP-seq	Prostate	302	65	367	0	TRUE
DNACipher-Borzoi	0.0317028	4.79383	2.38613e-06	1.55483e-05	TRIM22_ChIP-seq	Prostate	302	65	367	0	TRUE
DNACipher-Borzoi	0.00187051	4.33483	1.88901e-05	6.25541e-05	UBTF_ChIP-seq	Prostate	302	65	367	0	TRUE
DNACipher-Borzoi	0.00556147	3.65911	0.000290382	0.000637578	USF1_ChIP-seq	Prostate	302	65	367	0	TRUE
DNACipher-Borzoi	0.00431976	3.08986	0.0021561	0.00378723	USF2_ChIP-seq	Prostate	302	65	367	0	TRUE
DNACipher-Borzoi	0.00195265	5.17082	3.84959e-07	6.87969e-06	YBX1_ChIP-seq	Prostate	302	65	367	0	TRUE
DNACipher-Borzoi	0.0119043	1.93467	0.0538034	0.0666766	YY1_ChIP-seq	Prostate	302	65	367	0	FALSE
DNACipher-Borzoi	0.00735894	1.20675	0.22831	0.253399	ZBTB11_ChIP-seq	Prostate	302	65	367	0	FALSE
DNACipher-Borzoi	0.00347484	4.70761	3.56501e-06	1.89508e-05	ZBTB1_ChIP-seq	Prostate	302	65	367	0	TRUE
DNACipher-Borzoi	0.00586605	3.56149	0.0004176	0.000881876	ZBTB21_ChIP-seq	Prostate	302	65	367	0	TRUE
DNACipher-Borzoi	0.0207038	1.57966	0.115052	0.132048	ZBTB26_ChIP-seq	Prostate	302	65	367	0	FALSE
DNACipher-Borzoi	0.00410566	3.01555	0.00274469	0.00462023	ZBTB33_ChIP-seq	Prostate	302	65	367	0	TRUE
DNACipher-Borzoi	0.00415748	1.57014	0.11725	0.133811	ZBTB40_ChIP-seq	Prostate	302	65	367	0	FALSE
DNACipher-Borzoi	0.00346012	4.1752	3.72693e-05	0.000106208	ZBTB7A_ChIP-seq	Prostate	302	65	367	0	TRUE
DNACipher-Borzoi	0.0135763	1.77266	0.0771184	0.0910989	ZBTB8A_ChIP-seq	Prostate	302	65	367	0	FALSE
DNACipher-Borzoi	0.00457341	5.32295	1.78704e-07	5.15688e-06	ZFP36_ChIP-seq	Prostate	302	65	367	0	TRUE
DNACipher-Borzoi	0.0270776	1.67669	0.094459	0.109659	ZFX_ChIP-seq	Prostate	302	65	367	0	FALSE
DNACipher-Borzoi	0.003525	3.30189	0.00105519	0.0019736	ZHX1_ChIP-seq	Prostate	302	65	367	0	TRUE
DNACipher-Borzoi	0.00339784	4.87338	1.63882e-06	1.22608e-05	ZKSCAN1_ChIP-seq	Prostate	302	65	367	0	TRUE
DNACipher-Borzoi	0.0142593	4.69929	3.70473e-06	1.91886e-05	ZNF121_ChIP-seq	Prostate	302	65	367	0	TRUE
DNACipher-Borzoi	0.00174065	4.67282	4.18507e-06	2.11346e-05	ZNF138_ChIP-seq	Prostate	302	65	367	0	TRUE
DNACipher-Borzoi	0.0272829	3.81744	0.00015837	0.000367711	ZNF143_ChIP-seq	Prostate	302	65	367	0	TRUE
DNACipher-Borzoi	0.00412529	4.76502	2.73054e-06	1.67142e-05	ZNF146_ChIP-seq	Prostate	302	65	367	0	TRUE
DNACipher-Borzoi	0.00569277	4.35338	1.74321e-05	5.86881e-05	ZNF184_ChIP-seq	Prostate	302	65	367	0	TRUE
DNACipher-Borzoi	0.00845563	4.4584	1.10045e-05	4.35863e-05	ZNF217_ChIP-seq	Prostate	302	65	367	0	TRUE
DNACipher-Borzoi	0.0065578	3.07795	0.00224187	0.00389331	ZNF24_ChIP-seq	Prostate	302	65	367	0	TRUE
DNACipher-Borzoi	0.00835729	3.77613	0.000185893	0.000421915	ZNF263_ChIP-seq	Prostate	302	65	367	0	TRUE
DNACipher-Borzoi	0.00175887	5.21653	3.06251e-07	6.87362e-06	ZNF274_ChIP-seq	Prostate	302	65	367	0	TRUE
DNACipher-Borzoi	0.00388865	4.33024	1.92685e-05	6.27781e-05	ZNF317_ChIP-seq	Prostate	302	65	367	0	TRUE
DNACipher-Borzoi	0.00287104	5.03923	7.36961e-07	9.30413e-06	ZNF331_ChIP-seq	Prostate	302	65	367	0	TRUE
DNACipher-Borzoi	0.0142616	4.85417	1.79529e-06	1.29517e-05	ZNF384_ChIP-seq	Prostate	302	65	367	0	TRUE
DNACipher-Borzoi	0.00727294	2.95569	0.00332234	0.00528435	ZNF639_ChIP-seq	Prostate	302	65	367	0	TRUE
DNACipher-Borzoi	0.00281998	4.82835	2.02838e-06	1.41287e-05	ZNF707_ChIP-seq	Prostate	302	65	367	0	TRUE
DNACipher-Borzoi	0.00228212	4.77471	2.60963e-06	1.64733e-05	ZZZ3_ChIP-seq	Prostate	302	65	367	0	TRUE
DNACipher-Borzoi	1.66533	3.56051	0.00041911	0.000881876	minus strand polyA minus RNA-seq	Prostate	302	65	367	0	TRUE
DNACipher-Borzoi	3.15026	4.26094	2.59392e-05	8.06111e-05	minus strand polyA plus RNA-seq	Prostate	302	65	367	0	TRUE
DNACipher-Borzoi	2.47128	3.55034	0.000435068	0.000906018	minus strand total RNA-seq	Prostate	302	65	367	0	TRUE
DNACipher-Borzoi	4.33386	5.04985	6.99679e-07	9.30413e-06	plus strand polyA minus RNA-seq	Prostate	302	65	367	0	TRUE
DNACipher-Borzoi	5.50985	5.0979	5.52606e-07	8.58665e-06	plus strand polyA plus RNA-seq	Prostate	302	65	367	0	TRUE
DNACipher-Borzoi	8.47027	5.08077	6.01232e-07	8.67492e-06	plus strand total RNA-seq	Prostate	302	65	367	0	TRUE
DNACipher-Borzoi	6.53976	5.67688	2.80079e-08	1.4144e-06	signal of polyA plus RNA-seq	Prostate	302	65	367	0	TRUE
DNACipher-Borzoi	0.0141529	2.18622	0.0294024	0.0368899	AFF4_ChIP-seq	Skin_Not_Sun_Exposed_Suprapubic	265	121	386	0	TRUE
DNACipher-Borzoi	0.0244454	2.91905	0.00371783	0.00790527	ARID3A_ChIP-seq	Skin_Not_Sun_Exposed_Suprapubic	265	121	386	0	TRUE
DNACipher-Borzoi	0.0279172	2.38096	0.0177543	0.0256494	ARNT_ChIP-seq	Skin_Not_Sun_Exposed_Suprapubic	265	121	386	0	TRUE
DNACipher-Borzoi	0.0506378	2.2004	0.0283734	0.0360467	ASH2L_ChIP-seq	Skin_Not_Sun_Exposed_Suprapubic	265	121	386	0	TRUE
DNACipher-Borzoi	0.54	3.23506	0.00132157	0.00412202	ATAC-seq	Skin_Not_Sun_Exposed_Suprapubic	265	121	386	0	TRUE
DNACipher-Borzoi	0.00371639	3.69883	0.000248181	0.00258061	ATF1_ChIP-seq	Skin_Not_Sun_Exposed_Suprapubic	265	121	386	0	TRUE
DNACipher-Borzoi	0.0181431	4.02275	6.92857e-05	0.00149362	ATF2_ChIP-seq	Skin_Not_Sun_Exposed_Suprapubic	265	121	386	0	TRUE
DNACipher-Borzoi	0.00748146	4.00676	7.39415e-05	0.00149362	ATF3_ChIP-seq	Skin_Not_Sun_Exposed_Suprapubic	265	121	386	0	TRUE
DNACipher-Borzoi	0.00661645	2.80049	0.0053604	0.0105126	ATF6_ChIP-seq	Skin_Not_Sun_Exposed_Suprapubic	265	121	386	0	TRUE
DNACipher-Borzoi	0.101093	3.13452	0.00185373	0.00462289	ATF7_ChIP-seq	Skin_Not_Sun_Exposed_Suprapubic	265	121	386	0	TRUE
DNACipher-Borzoi	0.0744808	2.22764	0.0264836	0.0338588	BACH1_ChIP-seq	Skin_Not_Sun_Exposed_Suprapubic	265	121	386	0	TRUE
DNACipher-Borzoi	0.018671	3.1128	0.00199204	0.00473403	BCL11A_ChIP-seq	Skin_Not_Sun_Exposed_Suprapubic	265	121	386	0	TRUE
DNACipher-Borzoi	0.047216	2.43504	0.0153445	0.0227912	BHLHE40_ChIP-seq	Skin_Not_Sun_Exposed_Suprapubic	265	121	386	0	TRUE
DNACipher-Borzoi	0.0190874	3.32275	0.000976932	0.00350168	BMI1_ChIP-seq	Skin_Not_Sun_Exposed_Suprapubic	265	121	386	0	TRUE
DNACipher-Borzoi	0.002609	3.1946	0.00151596	0.0042531	BRCA1_ChIP-seq	Skin_Not_Sun_Exposed_Suprapubic	265	121	386	0	TRUE
DNACipher-Borzoi	0.0421926	2.59648	0.00977992	0.0160613	CBFB_ChIP-seq	Skin_Not_Sun_Exposed_Suprapubic	265	121	386	0	TRUE
DNACipher-Borzoi	0.0146521	3.26508	0.00119257	0.00394391	CBX3_ChIP-seq	Skin_Not_Sun_Exposed_Suprapubic	265	121	386	0	TRUE
DNACipher-Borzoi	0.0465537	2.29351	0.0223582	0.0295458	CBX5_ChIP-seq	Skin_Not_Sun_Exposed_Suprapubic	265	121	386	0	TRUE
DNACipher-Borzoi	0.0500196	3.91	0.00010911	0.00183668	CEBPB_ChIP-seq	Skin_Not_Sun_Exposed_Suprapubic	265	121	386	0	TRUE
DNACipher-Borzoi	0.0249398	2.16087	0.0313229	0.038353	CHD1_ChIP-seq	Skin_Not_Sun_Exposed_Suprapubic	265	121	386	0	TRUE
DNACipher-Borzoi	0.0571556	2.03961	0.0420731	0.0482884	CHD2_ChIP-seq	Skin_Not_Sun_Exposed_Suprapubic	265	121	386	0	TRUE
DNACipher-Borzoi	0.00680344	3.19039	0.00153761	0.00425476	CHD4_ChIP-seq	Skin_Not_Sun_Exposed_Suprapubic	265	121	386	0	TRUE
DNACipher-Borzoi	0.0296248	3.22268	0.00137846	0.00415482	CREB1_ChIP-seq	Skin_Not_Sun_Exposed_Suprapubic	265	121	386	0	TRUE
DNACipher-Borzoi	0.116417	2.68136	0.00764866	0.0133192	CREM_ChIP-seq	Skin_Not_Sun_Exposed_Suprapubic	265	121	386	0	TRUE
DNACipher-Borzoi	0.14298	2.55064	0.0111397	0.0180018	CTBP1_ChIP-seq	Skin_Not_Sun_Exposed_Suprapubic	265	121	386	0	TRUE
DNACipher-Borzoi	0.333049	1.87704	0.0612709	0.0665415	CTCF_ChIP-seq	Skin_Not_Sun_Exposed_Suprapubic	265	121	386	0	FALSE
DNACipher-Borzoi	0.574824	2.66587	0.00800336	0.0137007	DNase-seq	Skin_Not_Sun_Exposed_Suprapubic	265	121	386	0	TRUE
DNACipher-Borzoi	0.227797	3.01041	0.00278128	0.00610672	DPF2_ChIP-seq	Skin_Not_Sun_Exposed_Suprapubic	265	121	386	0	TRUE
DNACipher-Borzoi	0.05805	2.08216	0.0379899	0.0441032	E2F1_ChIP-seq	Skin_Not_Sun_Exposed_Suprapubic	265	121	386	0	TRUE
DNACipher-Borzoi	0.00627963	2.31646	0.0210591	0.0289384	E2F4_ChIP-seq	Skin_Not_Sun_Exposed_Suprapubic	265	121	386	0	TRUE
DNACipher-Borzoi	0.0245914	2.16081	0.031328	0.038353	E2F5_ChIP-seq	Skin_Not_Sun_Exposed_Suprapubic	265	121	386	0	TRUE
DNACipher-Borzoi	0.00731165	3.06264	0.00234852	0.00539091	E2F8_ChIP-seq	Skin_Not_Sun_Exposed_Suprapubic	265	121	386	0	TRUE
DNACipher-Borzoi	0.0156992	2.59839	0.00972683	0.0160613	EGR1_ChIP-seq	Skin_Not_Sun_Exposed_Suprapubic	265	121	386	0	TRUE
DNACipher-Borzoi	0.0369005	2.29693	0.0221603	0.0295458	ELF1_ChIP-seq	Skin_Not_Sun_Exposed_Suprapubic	265	121	386	0	TRUE
DNACipher-Borzoi	0.00876573	2.87393	0.00427943	0.00882087	ELF4_ChIP-seq	Skin_Not_Sun_Exposed_Suprapubic	265	121	386	0	TRUE
DNACipher-Borzoi	0.0191591	1.7626	0.0787635	0.0811746	ELK1_ChIP-seq	Skin_Not_Sun_Exposed_Suprapubic	265	121	386	0	FALSE
DNACipher-Borzoi	0.00287343	3.11284	0.00199175	0.00473403	ELK4_ChIP-seq	Skin_Not_Sun_Exposed_Suprapubic	265	121	386	0	TRUE
DNACipher-Borzoi	0.022274	3.53609	0.000455702	0.00303526	EP300_ChIP-seq	Skin_Not_Sun_Exposed_Suprapubic	265	121	386	0	TRUE
DNACipher-Borzoi	0.0238419	2.30848	0.0215028	0.0289571	ESRRA_ChIP-seq	Skin_Not_Sun_Exposed_Suprapubic	265	121	386	0	TRUE
DNACipher-Borzoi	0.0187811	2.45412	0.0145663	0.0217955	ETS1_ChIP-seq	Skin_Not_Sun_Exposed_Suprapubic	265	121	386	0	TRUE
DNACipher-Borzoi	0.0257127	3.05104	0.00243889	0.00553546	ETV6_ChIP-seq	Skin_Not_Sun_Exposed_Suprapubic	265	121	386	0	TRUE
DNACipher-Borzoi	0.0397155	1.69549	0.0907927	0.0930971	EZH2_ChIP-seq	Skin_Not_Sun_Exposed_Suprapubic	265	121	386	0	FALSE
DNACipher-Borzoi	0.00308257	2.87894	0.0042135	0.0087745	EZH2phosphoT487_ChIP-seq	Skin_Not_Sun_Exposed_Suprapubic	265	121	386	0	TRUE
DNACipher-Borzoi	0.00969222	3.20985	0.00143979	0.00415482	FOSL1_ChIP-seq	Skin_Not_Sun_Exposed_Suprapubic	265	121	386	0	TRUE
DNACipher-Borzoi	0.136456	3.31948	0.000988097	0.00350168	FOSL2_ChIP-seq	Skin_Not_Sun_Exposed_Suprapubic	265	121	386	0	TRUE
DNACipher-Borzoi	0.242364	3.53692	0.000454329	0.00303526	FOS_ChIP-seq	Skin_Not_Sun_Exposed_Suprapubic	265	121	386	0	TRUE
DNACipher-Borzoi	0.0459249	3.68908	0.000257551	0.00258061	FOXA1_ChIP-seq	Skin_Not_Sun_Exposed_Suprapubic	265	121	386	0	TRUE
DNACipher-Borzoi	0.00519952	4.01597	7.12252e-05	0.00149362	FOXJ3_ChIP-seq	Skin_Not_Sun_Exposed_Suprapubic	265	121	386	0	TRUE
DNACipher-Borzoi	0.039228	2.42222	0.0158883	0.0233747	FOXK1_ChIP-seq	Skin_Not_Sun_Exposed_Suprapubic	265	121	386	0	TRUE
DNACipher-Borzoi	0.00687641	3.67445	0.000272232	0.00258061	FOXK2_ChIP-seq	Skin_Not_Sun_Exposed_Suprapubic	265	121	386	0	TRUE
DNACipher-Borzoi	0.0270007	3.12802	0.00189418	0.00466615	FOXM1_ChIP-seq	Skin_Not_Sun_Exposed_Suprapubic	265	121	386	0	TRUE
DNACipher-Borzoi	0.0333211	2.11844	0.0347794	0.0410845	FOXP1_ChIP-seq	Skin_Not_Sun_Exposed_Suprapubic	265	121	386	0	TRUE
DNACipher-Borzoi	0.0123855	2.72276	0.0067691	0.0123185	GABPA_ChIP-seq	Skin_Not_Sun_Exposed_Suprapubic	265	121	386	0	TRUE
DNACipher-Borzoi	0.103961	2.16682	0.0308627	0.038247	GABPB1_ChIP-seq	Skin_Not_Sun_Exposed_Suprapubic	265	121	386	0	TRUE
DNACipher-Borzoi	0.0460485	3.65183	0.000296483	0.0026039	GATA2_ChIP-seq	Skin_Not_Sun_Exposed_Suprapubic	265	121	386	0	TRUE
DNACipher-Borzoi	0.108644	3.7547	0.000200413	0.00258061	GATA3_ChIP-seq	Skin_Not_Sun_Exposed_Suprapubic	265	121	386	0	TRUE
DNACipher-Borzoi	0.0674809	1.78718	0.0746968	0.0781801	GATAD2B_ChIP-seq	Skin_Not_Sun_Exposed_Suprapubic	265	121	386	0	FALSE
DNACipher-Borzoi	0.0160473	2.47967	0.0135787	0.0205872	GTF2F1_ChIP-seq	Skin_Not_Sun_Exposed_Suprapubic	265	121	386	0	TRUE
DNACipher-Borzoi	0.278805	2.51998	0.012141	0.0193109	H2AFZ_ChIP-seq	Skin_Not_Sun_Exposed_Suprapubic	265	121	386	0	TRUE
DNACipher-Borzoi	0.429363	3.3791	0.000801727	0.00335501	H2AK5ac_ChIP-seq	Skin_Not_Sun_Exposed_Suprapubic	265	121	386	0	TRUE
DNACipher-Borzoi	0.492319	3.35599	0.000869713	0.00335501	H2BK120ac_ChIP-seq	Skin_Not_Sun_Exposed_Suprapubic	265	121	386	0	TRUE
DNACipher-Borzoi	0.506397	3.25605	0.0012301	0.00394412	H2BK12ac_ChIP-seq	Skin_Not_Sun_Exposed_Suprapubic	265	121	386	0	TRUE
DNACipher-Borzoi	0.188835	3.12099	0.0019388	0.00471853	H2BK15ac_ChIP-seq	Skin_Not_Sun_Exposed_Suprapubic	265	121	386	0	TRUE
DNACipher-Borzoi	0.287658	3.14606	0.00178389	0.00451616	H2BK20ac_ChIP-seq	Skin_Not_Sun_Exposed_Suprapubic	265	121	386	0	TRUE
DNACipher-Borzoi	0.547455	3.42479	0.000681657	0.00335501	H3F3A_ChIP-seq	Skin_Not_Sun_Exposed_Suprapubic	265	121	386	0	TRUE
DNACipher-Borzoi	0.550104	3.54899	0.000434632	0.00303526	H3K14ac_ChIP-seq	Skin_Not_Sun_Exposed_Suprapubic	265	121	386	0	TRUE
DNACipher-Borzoi	0.260575	3.46581	0.000588358	0.00312759	H3K23ac_ChIP-seq	Skin_Not_Sun_Exposed_Suprapubic	265	121	386	0	TRUE
DNACipher-Borzoi	0.665158	3.63782	0.000312508	0.00263028	H3K27ac_ChIP-seq	Skin_Not_Sun_Exposed_Suprapubic	265	121	386	0	TRUE
DNACipher-Borzoi	0.867903	2.366	0.0184774	0.0262848	H3K27me3_ChIP-seq	Skin_Not_Sun_Exposed_Suprapubic	265	121	386	0	TRUE
DNACipher-Borzoi	0.912928	2.34208	0.0196867	0.0274256	H3K36me3_ChIP-seq	Skin_Not_Sun_Exposed_Suprapubic	265	121	386	0	TRUE
DNACipher-Borzoi	1.418	3.39904	0.000747072	0.00335501	H3K4me1_ChIP-seq	Skin_Not_Sun_Exposed_Suprapubic	265	121	386	0	TRUE
DNACipher-Borzoi	0.86767	3.02825	0.00262587	0.00589362	H3K4me2_ChIP-seq	Skin_Not_Sun_Exposed_Suprapubic	265	121	386	0	TRUE
DNACipher-Borzoi	0.350215	1.99925	0.0462858	0.0525161	H3K4me3_ChIP-seq	Skin_Not_Sun_Exposed_Suprapubic	265	121	386	0	FALSE
DNACipher-Borzoi	0.258419	2.14376	0.0326794	0.0390606	H3K79me1_ChIP-seq	Skin_Not_Sun_Exposed_Suprapubic	265	121	386	0	TRUE
DNACipher-Borzoi	0.220634	1.40906	0.159628	0.162034	H3K79me2_ChIP-seq	Skin_Not_Sun_Exposed_Suprapubic	265	121	386	0	FALSE
DNACipher-Borzoi	0.217605	2.38049	0.0177768	0.0256494	H3K9ac_ChIP-seq	Skin_Not_Sun_Exposed_Suprapubic	265	121	386	0	TRUE
DNACipher-Borzoi	0.00488312	3.53468	0.000458072	0.00303526	H3K9me2_ChIP-seq	Skin_Not_Sun_Exposed_Suprapubic	265	121	386	0	TRUE
DNACipher-Borzoi	0.00464304	0.159109	0.873667	0.873667	H3K9me3_ChIP-seq	Skin_Not_Sun_Exposed_Suprapubic	265	121	386	0	FALSE
DNACipher-Borzoi	0.0535441	1.0742	0.283409	0.286243	H4K20me1_ChIP-seq	Skin_Not_Sun_Exposed_Suprapubic	265	121	386	0	FALSE
DNACipher-Borzoi	0.240454	3.42825	0.000673277	0.00335501	H4K5ac_ChIP-seq	Skin_Not_Sun_Exposed_Suprapubic	265	121	386	0	TRUE
DNACipher-Borzoi	0.488928	3.52858	0.000468408	0.00303526	H4K91ac_ChIP-seq	Skin_Not_Sun_Exposed_Suprapubic	265	121	386	0	TRUE
DNACipher-Borzoi	0.0227011	2.52579	0.0119454	0.0191505	HCFC1_ChIP-seq	Skin_Not_Sun_Exposed_Suprapubic	265	121	386	0	TRUE
DNACipher-Borzoi	0.0097881	2.24262	0.0254914	0.0327978	HDAC2_ChIP-seq	Skin_Not_Sun_Exposed_Suprapubic	265	121	386	0	TRUE
DNACipher-Borzoi	0.00507497	2.69864	0.00726977	0.0128815	HDAC6_ChIP-seq	Skin_Not_Sun_Exposed_Suprapubic	265	121	386	0	TRUE
DNACipher-Borzoi	0.0516613	2.37563	0.018009	0.0258001	HDGF_ChIP-seq	Skin_Not_Sun_Exposed_Suprapubic	265	121	386	0	TRUE
DNACipher-Borzoi	0.130833	1.82466	0.0688293	0.0724142	HMGXB4_ChIP-seq	Skin_Not_Sun_Exposed_Suprapubic	265	121	386	0	FALSE
DNACipher-Borzoi	0.00967633	4.12703	4.5096e-05	0.00130134	HOXA7_ChIP-seq	Skin_Not_Sun_Exposed_Suprapubic	265	121	386	0	TRUE
DNACipher-Borzoi	0.0562326	3.18031	0.0015907	0.00428428	IKZF1_ChIP-seq	Skin_Not_Sun_Exposed_Suprapubic	265	121	386	0	TRUE
DNACipher-Borzoi	0.00648959	2.69145	0.00742535	0.0130428	IRF3_ChIP-seq	Skin_Not_Sun_Exposed_Suprapubic	265	121	386	0	TRUE
DNACipher-Borzoi	0.053208	3.234	0.00132639	0.00412202	JUNB_ChIP-seq	Skin_Not_Sun_Exposed_Suprapubic	265	121	386	0	TRUE
DNACipher-Borzoi	0.0562439	3.36255	0.000849893	0.00335501	JUND_ChIP-seq	Skin_Not_Sun_Exposed_Suprapubic	265	121	386	0	TRUE
DNACipher-Borzoi	0.0244784	3.22473	0.00136888	0.00415482	JUN_ChIP-seq	Skin_Not_Sun_Exposed_Suprapubic	265	121	386	0	TRUE
DNACipher-Borzoi	0.0649118	1.86209	0.0633542	0.0684361	KAT7_ChIP-seq	Skin_Not_Sun_Exposed_Suprapubic	265	121	386	0	FALSE
DNACipher-Borzoi	0.0348263	3.51299	0.00049586	0.00303526	KDM1A_ChIP-seq	Skin_Not_Sun_Exposed_Suprapubic	265	121	386	0	TRUE
DNACipher-Borzoi	0.00983392	2.28072	0.0231123	0.0301206	KDM5A_ChIP-seq	Skin_Not_Sun_Exposed_Suprapubic	265	121	386	0	TRUE
DNACipher-Borzoi	0.0976763	1.82727	0.0684357	0.072377	KLF16_ChIP-seq	Skin_Not_Sun_Exposed_Suprapubic	265	121	386	0	FALSE
DNACipher-Borzoi	0.0252524	1.6892	0.0919934	0.0938519	LARP7_ChIP-seq	Skin_Not_Sun_Exposed_Suprapubic	265	121	386	0	FALSE
DNACipher-Borzoi	0.0268155	3.35355	0.000877181	0.00335501	MAFK_ChIP-seq	Skin_Not_Sun_Exposed_Suprapubic	265	121	386	0	TRUE
DNACipher-Borzoi	0.126221	2.01016	0.0451128	0.0514847	MAX_ChIP-seq	Skin_Not_Sun_Exposed_Suprapubic	265	121	386	0	FALSE
DNACipher-Borzoi	0.217332	1.98083	0.0483233	0.0536336	MAZ_ChIP-seq	Skin_Not_Sun_Exposed_Suprapubic	265	121	386	0	FALSE
DNACipher-Borzoi	0.0474704	3.48521	0.000548519	0.00307577	MEF2A_ChIP-seq	Skin_Not_Sun_Exposed_Suprapubic	265	121	386	0	TRUE
DNACipher-Borzoi	0.0298694	2.18813	0.0292623	0.0368899	MLLT1_ChIP-seq	Skin_Not_Sun_Exposed_Suprapubic	265	121	386	0	TRUE
DNACipher-Borzoi	0.00613073	3.30456	0.00104068	0.00356301	MLX_ChIP-seq	Skin_Not_Sun_Exposed_Suprapubic	265	121	386	0	TRUE
DNACipher-Borzoi	0.0166681	2.49918	0.0128648	0.0196871	MTA3_ChIP-seq	Skin_Not_Sun_Exposed_Suprapubic	265	121	386	0	TRUE
DNACipher-Borzoi	0.103027	1.82909	0.0681609	0.072377	MXI1_ChIP-seq	Skin_Not_Sun_Exposed_Suprapubic	265	121	386	0	FALSE
DNACipher-Borzoi	0.0114393	1.99096	0.0471932	0.0529613	MYBL2_ChIP-seq	Skin_Not_Sun_Exposed_Suprapubic	265	121	386	0	FALSE
DNACipher-Borzoi	0.1029	1.9884	0.0474774	0.0529858	MYC_ChIP-seq	Skin_Not_Sun_Exposed_Suprapubic	265	121	386	0	FALSE
DNACipher-Borzoi	0.0124384	2.42035	0.0159688	0.0233747	MYNN_ChIP-seq	Skin_Not_Sun_Exposed_Suprapubic	265	121	386	0	TRUE
DNACipher-Borzoi	0.064573	2.14966	0.0322065	0.0389563	NBN_ChIP-seq	Skin_Not_Sun_Exposed_Suprapubic	265	121	386	0	TRUE
DNACipher-Borzoi	0.0403081	2.7799	0.00570504	0.0108719	NFATC3_ChIP-seq	Skin_Not_Sun_Exposed_Suprapubic	265	121	386	0	TRUE
DNACipher-Borzoi	0.011947	3.70775	0.000239902	0.00258061	NFE2L2_ChIP-seq	Skin_Not_Sun_Exposed_Suprapubic	265	121	386	0	TRUE
DNACipher-Borzoi	0.0889519	3.51878	0.000485493	0.00303526	NFIC_ChIP-seq	Skin_Not_Sun_Exposed_Suprapubic	265	121	386	0	TRUE
DNACipher-Borzoi	0.00375065	2.85143	0.00458734	0.00926642	NFRKB_ChIP-seq	Skin_Not_Sun_Exposed_Suprapubic	265	121	386	0	TRUE
DNACipher-Borzoi	0.00474476	3.38846	0.000775638	0.00335501	NFXL1_ChIP-seq	Skin_Not_Sun_Exposed_Suprapubic	265	121	386	0	TRUE
DNACipher-Borzoi	0.00456034	2.97922	0.00307345	0.00667565	NFYA_ChIP-seq	Skin_Not_Sun_Exposed_Suprapubic	265	121	386	0	TRUE
DNACipher-Borzoi	0.0269602	3.32716	0.000962009	0.00350168	NFYB_ChIP-seq	Skin_Not_Sun_Exposed_Suprapubic	265	121	386	0	TRUE
DNACipher-Borzoi	0.0229858	2.35089	0.0192333	0.0270001	NONO_ChIP-seq	Skin_Not_Sun_Exposed_Suprapubic	265	121	386	0	TRUE
DNACipher-Borzoi	0.0058531	2.8649	0.00440068	0.00897917	NR1H2_ChIP-seq	Skin_Not_Sun_Exposed_Suprapubic	265	121	386	0	TRUE
DNACipher-Borzoi	0.00378996	3.26073	0.00121051	0.00394391	NR2C2_ChIP-seq	Skin_Not_Sun_Exposed_Suprapubic	265	121	386	0	TRUE
DNACipher-Borzoi	0.163193	2.78532	0.00561244	0.0107973	NR2F1_ChIP-seq	Skin_Not_Sun_Exposed_Suprapubic	265	121	386	0	TRUE
DNACipher-Borzoi	0.084553	3.02202	0.00267927	0.00594738	NR2F2_ChIP-seq	Skin_Not_Sun_Exposed_Suprapubic	265	121	386	0	TRUE
DNACipher-Borzoi	0.00438463	2.16786	0.0307831	0.038247	NR3C1_ChIP-seq	Skin_Not_Sun_Exposed_Suprapubic	265	121	386	0	TRUE
DNACipher-Borzoi	0.0134051	2.50909	0.0125152	0.019578	NRF1_ChIP-seq	Skin_Not_Sun_Exposed_Suprapubic	265	121	386	0	TRUE
DNACipher-Borzoi	0.364923	2.50117	0.0127942	0.0196871	PATZ1_ChIP-seq	Skin_Not_Sun_Exposed_Suprapubic	265	121	386	0	TRUE
DNACipher-Borzoi	0.0570727	3.21186	0.00143002	0.00415482	PBX3_ChIP-seq	Skin_Not_Sun_Exposed_Suprapubic	265	121	386	0	TRUE
DNACipher-Borzoi	0.0321166	2.10012	0.0363701	0.0427137	PHF8_ChIP-seq	Skin_Not_Sun_Exposed_Suprapubic	265	121	386	0	TRUE
DNACipher-Borzoi	0.143652	3.15801	0.00171414	0.00449684	PKNOX1_ChIP-seq	Skin_Not_Sun_Exposed_Suprapubic	265	121	386	0	TRUE
DNACipher-Borzoi	0.0131892	2.70627	0.00710797	0.0127063	POLR2A_ChIP-seq	Skin_Not_Sun_Exposed_Suprapubic	265	121	386	0	TRUE
DNACipher-Borzoi	0.0363342	2.67364	0.00782364	0.0135075	POLR2AphosphoS2_ChIP-seq	Skin_Not_Sun_Exposed_Suprapubic	265	121	386	0	TRUE
DNACipher-Borzoi	0.122367	3.2112	0.0014332	0.00415482	POLR2AphosphoS5_ChIP-seq	Skin_Not_Sun_Exposed_Suprapubic	265	121	386	0	TRUE
DNACipher-Borzoi	0.285081	2.83032	0.00489458	0.00978916	PRDM10_ChIP-seq	Skin_Not_Sun_Exposed_Suprapubic	265	121	386	0	TRUE
DNACipher-Borzoi	0.0156924	2.7253	0.00671817	0.0123185	PRDM15_ChIP-seq	Skin_Not_Sun_Exposed_Suprapubic	265	121	386	0	TRUE
DNACipher-Borzoi	0.0710385	3.72899	0.00022121	0.00258061	PRDM1_ChIP-seq	Skin_Not_Sun_Exposed_Suprapubic	265	121	386	0	TRUE
DNACipher-Borzoi	0.0100201	2.79363	0.00547304	0.0106303	PREB_ChIP-seq	Skin_Not_Sun_Exposed_Suprapubic	265	121	386	0	TRUE
DNACipher-Borzoi	0.287993	2.13049	0.0337659	0.0401219	RAD21_ChIP-seq	Skin_Not_Sun_Exposed_Suprapubic	265	121	386	0	TRUE
DNACipher-Borzoi	0.0563173	2.70901	0.00705051	0.0127063	RAD51_ChIP-seq	Skin_Not_Sun_Exposed_Suprapubic	265	121	386	0	TRUE
DNACipher-Borzoi	0.0386891	2.31765	0.0209935	0.0289384	RCOR1_ChIP-seq	Skin_Not_Sun_Exposed_Suprapubic	265	121	386	0	TRUE
DNACipher-Borzoi	0.0275773	2.50667	0.0125997	0.019578	RELA_ChIP-seq	Skin_Not_Sun_Exposed_Suprapubic	265	121	386	0	TRUE
DNACipher-Borzoi	0.009515	2.9312	0.00357848	0.00768993	REST_ChIP-seq	Skin_Not_Sun_Exposed_Suprapubic	265	121	386	0	TRUE
DNACipher-Borzoi	0.02672	2.06169	0.0399098	0.0460673	RFX5_ChIP-seq	Skin_Not_Sun_Exposed_Suprapubic	265	121	386	0	TRUE
DNACipher-Borzoi	0.0414533	3.30831	0.00102723	0.00356301	RXRA_ChIP-seq	Skin_Not_Sun_Exposed_Suprapubic	265	121	386	0	TRUE
DNACipher-Borzoi	0.0219163	1.02647	0.305314	0.306833	SETDB1_ChIP-seq	Skin_Not_Sun_Exposed_Suprapubic	265	121	386	0	FALSE
DNACipher-Borzoi	0.0606304	2.30881	0.0214844	0.0289571	SIN3A_ChIP-seq	Skin_Not_Sun_Exposed_Suprapubic	265	121	386	0	TRUE
DNACipher-Borzoi	0.00977302	2.74115	0.00640866	0.0119438	SMAD3_ChIP-seq	Skin_Not_Sun_Exposed_Suprapubic	265	121	386	0	TRUE
DNACipher-Borzoi	0.157759	2.09607	0.0367296	0.0428866	SMARCA5_ChIP-seq	Skin_Not_Sun_Exposed_Suprapubic	265	121	386	0	TRUE
DNACipher-Borzoi	0.00633724	3.39703	0.000752422	0.00335501	SMARCC2_ChIP-seq	Skin_Not_Sun_Exposed_Suprapubic	265	121	386	0	TRUE
DNACipher-Borzoi	0.256353	1.94963	0.0519474	0.0570292	SMC3_ChIP-seq	Skin_Not_Sun_Exposed_Suprapubic	265	121	386	0	FALSE
DNACipher-Borzoi	0.0664567	2.61893	0.00916988	0.0155657	SP1_ChIP-seq	Skin_Not_Sun_Exposed_Suprapubic	265	121	386	0	TRUE
DNACipher-Borzoi	0.086613	3.68264	0.000263913	0.00258061	SPI1_ChIP-seq	Skin_Not_Sun_Exposed_Suprapubic	265	121	386	0	TRUE
DNACipher-Borzoi	0.0173871	2.58194	0.0101944	0.016607	SREBF1_ChIP-seq	Skin_Not_Sun_Exposed_Suprapubic	265	121	386	0	TRUE
DNACipher-Borzoi	0.00608768	2.73925	0.00644494	0.0119438	SREBF2_ChIP-seq	Skin_Not_Sun_Exposed_Suprapubic	265	121	386	0	TRUE
DNACipher-Borzoi	0.00833353	3.38962	0.000772449	0.00335501	SRF_ChIP-seq	Skin_Not_Sun_Exposed_Suprapubic	265	121	386	0	TRUE
DNACipher-Borzoi	0.00557136	3.59827	0.000362238	0.00292688	STAT6_ChIP-seq	Skin_Not_Sun_Exposed_Suprapubic	265	121	386	0	TRUE
DNACipher-Borzoi	0.00209006	3.38046	0.000797878	0.00335501	SUZ12_ChIP-seq	Skin_Not_Sun_Exposed_Suprapubic	265	121	386	0	TRUE
DNACipher-Borzoi	0.0223961	2.80301	0.00531958	0.0105126	TAF1_ChIP-seq	Skin_Not_Sun_Exposed_Suprapubic	265	121	386	0	TRUE
DNACipher-Borzoi	0.0138555	2.47758	0.0136569	0.0205872	TARDBP_ChIP-seq	Skin_Not_Sun_Exposed_Suprapubic	265	121	386	0	TRUE
DNACipher-Borzoi	0.0465409	2.35061	0.0192476	0.0270001	TBP_ChIP-seq	Skin_Not_Sun_Exposed_Suprapubic	265	121	386	0	TRUE
DNACipher-Borzoi	0.0778238	3.27227	0.00116349	0.00391709	TCF12_ChIP-seq	Skin_Not_Sun_Exposed_Suprapubic	265	121	386	0	TRUE
DNACipher-Borzoi	0.105155	2.28971	0.0225797	0.0296175	TCF3_ChIP-seq	Skin_Not_Sun_Exposed_Suprapubic	265	121	386	0	TRUE
DNACipher-Borzoi	0.0278403	3.14527	0.00178858	0.00451616	TCF7L2_ChIP-seq	Skin_Not_Sun_Exposed_Suprapubic	265	121	386	0	TRUE
DNACipher-Borzoi	0.0202193	3.71765	0.000231012	0.00258061	TCF7_ChIP-seq	Skin_Not_Sun_Exposed_Suprapubic	265	121	386	0	TRUE
DNACipher-Borzoi	0.0674671	3.666	0.000281057	0.00258061	TEAD4_ChIP-seq	Skin_Not_Sun_Exposed_Suprapubic	265	121	386	0	TRUE
DNACipher-Borzoi	0.211774	1.84982	0.0651075	0.0699559	TRIM22_ChIP-seq	Skin_Not_Sun_Exposed_Suprapubic	265	121	386	0	FALSE
DNACipher-Borzoi	0.0101336	1.78397	0.0752183	0.0783201	UBTF_ChIP-seq	Skin_Not_Sun_Exposed_Suprapubic	265	121	386	0	FALSE
DNACipher-Borzoi	0.0237126	2.30975	0.0214319	0.0289571	USF1_ChIP-seq	Skin_Not_Sun_Exposed_Suprapubic	265	121	386	0	TRUE
DNACipher-Borzoi	0.0147747	3.17023	0.00164541	0.00437333	USF2_ChIP-seq	Skin_Not_Sun_Exposed_Suprapubic	265	121	386	0	TRUE
DNACipher-Borzoi	0.00157206	4.36916	1.60707e-05	0.000656426	YBX1_ChIP-seq	Skin_Not_Sun_Exposed_Suprapubic	265	121	386	0	TRUE
DNACipher-Borzoi	0.0641956	2.29316	0.0223788	0.0295458	YY1_ChIP-seq	Skin_Not_Sun_Exposed_Suprapubic	265	121	386	0	TRUE
DNACipher-Borzoi	0.0327239	2.14717	0.0324054	0.0389636	ZBTB11_ChIP-seq	Skin_Not_Sun_Exposed_Suprapubic	265	121	386	0	TRUE
DNACipher-Borzoi	0.00581095	2.61562	0.00925773	0.0155839	ZBTB1_ChIP-seq	Skin_Not_Sun_Exposed_Suprapubic	265	121	386	0	TRUE
DNACipher-Borzoi	0.0337594	3.14554	0.001787	0.00451616	ZBTB21_ChIP-seq	Skin_Not_Sun_Exposed_Suprapubic	265	121	386	0	TRUE
DNACipher-Borzoi	0.12128	1.84122	0.0663612	0.0709257	ZBTB26_ChIP-seq	Skin_Not_Sun_Exposed_Suprapubic	265	121	386	0	FALSE
DNACipher-Borzoi	0.0266551	2.24676	0.0252229	0.0326604	ZBTB33_ChIP-seq	Skin_Not_Sun_Exposed_Suprapubic	265	121	386	0	TRUE
DNACipher-Borzoi	0.017372	2.76816	0.0059105	0.0111581	ZBTB40_ChIP-seq	Skin_Not_Sun_Exposed_Suprapubic	265	121	386	0	TRUE
DNACipher-Borzoi	0.0585436	1.77609	0.0765093	0.0792558	ZBTB7A_ChIP-seq	Skin_Not_Sun_Exposed_Suprapubic	265	121	386	0	FALSE
DNACipher-Borzoi	0.10763	1.89099	0.0593784	0.0648348	ZBTB8A_ChIP-seq	Skin_Not_Sun_Exposed_Suprapubic	265	121	386	0	FALSE
DNACipher-Borzoi	0.0108053	3.48852	0.000541979	0.00307577	ZFP36_ChIP-seq	Skin_Not_Sun_Exposed_Suprapubic	265	121	386	0	TRUE
DNACipher-Borzoi	0.0968323	1.99694	0.0465365	0.0525161	ZFX_ChIP-seq	Skin_Not_Sun_Exposed_Suprapubic	265	121	386	0	FALSE
DNACipher-Borzoi	0.00981492	3.08919	0.00215308	0.00499911	ZHX1_ChIP-seq	Skin_Not_Sun_Exposed_Suprapubic	265	121	386	0	TRUE
DNACipher-Borzoi	0.00646479	3.18236	0.00157974	0.00428428	ZKSCAN1_ChIP-seq	Skin_Not_Sun_Exposed_Suprapubic	265	121	386	0	TRUE
DNACipher-Borzoi	0.0464088	3.35255	0.000880274	0.00335501	ZNF121_ChIP-seq	Skin_Not_Sun_Exposed_Suprapubic	265	121	386	0	TRUE
DNACipher-Borzoi	0.00362497	2.50786	0.0125582	0.019578	ZNF138_ChIP-seq	Skin_Not_Sun_Exposed_Suprapubic	265	121	386	0	TRUE
DNACipher-Borzoi	0.12087	1.97383	0.0491175	0.0542171	ZNF143_ChIP-seq	Skin_Not_Sun_Exposed_Suprapubic	265	121	386	0	FALSE
DNACipher-Borzoi	0.00793099	3.3905	0.000770045	0.00335501	ZNF146_ChIP-seq	Skin_Not_Sun_Exposed_Suprapubic	265	121	386	0	TRUE
DNACipher-Borzoi	0.0242155	2.91238	0.00379634	0.00798812	ZNF184_ChIP-seq	Skin_Not_Sun_Exposed_Suprapubic	265	121	386	0	TRUE
DNACipher-Borzoi	0.0878457	3.47782	0.000563384	0.00307577	ZNF217_ChIP-seq	Skin_Not_Sun_Exposed_Suprapubic	265	121	386	0	TRUE
DNACipher-Borzoi	0.043285	2.60427	0.00956446	0.0159671	ZNF24_ChIP-seq	Skin_Not_Sun_Exposed_Suprapubic	265	121	386	0	TRUE
DNACipher-Borzoi	0.0515415	2.15452	0.0318208	0.0387217	ZNF263_ChIP-seq	Skin_Not_Sun_Exposed_Suprapubic	265	121	386	0	TRUE
DNACipher-Borzoi	0.00176696	4.39012	1.46643e-05	0.000656426	ZNF274_ChIP-seq	Skin_Not_Sun_Exposed_Suprapubic	265	121	386	0	TRUE
DNACipher-Borzoi	0.00730846	3.19706	0.00150343	0.0042531	ZNF317_ChIP-seq	Skin_Not_Sun_Exposed_Suprapubic	265	121	386	0	TRUE
DNACipher-Borzoi	0.00540839	3.33568	0.000933849	0.00349329	ZNF331_ChIP-seq	Skin_Not_Sun_Exposed_Suprapubic	265	121	386	0	TRUE
DNACipher-Borzoi	0.0807082	3.49175	0.000535673	0.00307577	ZNF384_ChIP-seq	Skin_Not_Sun_Exposed_Suprapubic	265	121	386	0	TRUE
DNACipher-Borzoi	0.0291491	3.1047	0.00204601	0.00480573	ZNF639_ChIP-seq	Skin_Not_Sun_Exposed_Suprapubic	265	121	386	0	TRUE
DNACipher-Borzoi	0.00393752	3.35688	0.000866981	0.00335501	ZNF707_ChIP-seq	Skin_Not_Sun_Exposed_Suprapubic	265	121	386	0	TRUE
DNACipher-Borzoi	0.00374118	3.51699	0.000488679	0.00303526	ZZZ3_ChIP-seq	Skin_Not_Sun_Exposed_Suprapubic	265	121	386	0	TRUE
DNACipher-Borzoi	1.86163	4.36664	1.62482e-05	0.000656426	minus strand polyA minus RNA-seq	Skin_Not_Sun_Exposed_Suprapubic	265	121	386	0	TRUE
DNACipher-Borzoi	2.96694	4.5843	6.17124e-06	0.000623296	minus strand polyA plus RNA-seq	Skin_Not_Sun_Exposed_Suprapubic	265	121	386	0	TRUE
DNACipher-Borzoi	2.63733	4.27242	2.44106e-05	0.000821824	minus strand total RNA-seq	Skin_Not_Sun_Exposed_Suprapubic	265	121	386	0	TRUE
DNACipher-Borzoi	2.3856	3.76093	0.00019566	0.00258061	plus strand polyA minus RNA-seq	Skin_Not_Sun_Exposed_Suprapubic	265	121	386	0	TRUE
DNACipher-Borzoi	3.65815	3.96252	8.84232e-05	0.00162377	plus strand polyA plus RNA-seq	Skin_Not_Sun_Exposed_Suprapubic	265	121	386	0	TRUE
DNACipher-Borzoi	3.68982	3.35645	0.000868282	0.00335501	plus strand total RNA-seq	Skin_Not_Sun_Exposed_Suprapubic	265	121	386	0	TRUE
DNACipher-Borzoi	3.89536	5.19484	3.33281e-07	6.73227e-05	signal of polyA plus RNA-seq	Skin_Not_Sun_Exposed_Suprapubic	265	121	386	0	TRUE
DNACipher-Borzoi	-0.00340847	-0.890246	0.373852	0.585412	AFF4_ChIP-seq	Skin_Sun_Exposed_Lower_leg	279	136	415	0	FALSE
DNACipher-Borzoi	0.0097633	2.10551	0.0358502	0.120696	ARID3A_ChIP-seq	Skin_Sun_Exposed_Lower_leg	279	136	415	0	FALSE
DNACipher-Borzoi	0.00402319	1.28179	0.200637	0.407535	ARNT_ChIP-seq	Skin_Sun_Exposed_Lower_leg	279	136	415	0	FALSE
DNACipher-Borzoi	-0.00356986	-0.277027	0.781898	0.895905	ASH2L_ChIP-seq	Skin_Sun_Exposed_Lower_leg	279	136	415	0	FALSE
DNACipher-Borzoi	0.324766	3.4023	0.000733415	0.0105821	ATAC-seq	Skin_Sun_Exposed_Lower_leg	279	136	415	0	TRUE
DNACipher-Borzoi	0.00182322	1.55448	0.120835	0.29058	ATF1_ChIP-seq	Skin_Sun_Exposed_Lower_leg	279	136	415	0	FALSE
DNACipher-Borzoi	0.0238272	2.99616	0.00289879	0.0216873	ATF2_ChIP-seq	Skin_Sun_Exposed_Lower_leg	279	136	415	0	TRUE
DNACipher-Borzoi	0.00443552	2.78367	0.00562159	0.0324446	ATF3_ChIP-seq	Skin_Sun_Exposed_Lower_leg	279	136	415	0	TRUE
DNACipher-Borzoi	0.000931372	1.03404	0.301721	0.528136	ATF6_ChIP-seq	Skin_Sun_Exposed_Lower_leg	279	136	415	0	FALSE
DNACipher-Borzoi	0.0534606	1.87139	0.0619985	0.17394	ATF7_ChIP-seq	Skin_Sun_Exposed_Lower_leg	279	136	415	0	FALSE
DNACipher-Borzoi	0.0104971	0.962859	0.336182	0.538958	BACH1_ChIP-seq	Skin_Sun_Exposed_Lower_leg	279	136	415	0	FALSE
DNACipher-Borzoi	0.00816355	2.20275	0.028164	0.109406	BCL11A_ChIP-seq	Skin_Sun_Exposed_Lower_leg	279	136	415	0	FALSE
DNACipher-Borzoi	0.00825445	1.32734	0.185128	0.389541	BHLHE40_ChIP-seq	Skin_Sun_Exposed_Lower_leg	279	136	415	0	FALSE
DNACipher-Borzoi	0.0106409	2.40568	0.0165809	0.0723025	BMI1_ChIP-seq	Skin_Sun_Exposed_Lower_leg	279	136	415	0	FALSE
DNACipher-Borzoi	5.91397e-05	0.0739965	0.941049	0.96006	BRCA1_ChIP-seq	Skin_Sun_Exposed_Lower_leg	279	136	415	0	FALSE
DNACipher-Borzoi	0.0129305	0.981934	0.326707	0.53773	CBFB_ChIP-seq	Skin_Sun_Exposed_Lower_leg	279	136	415	0	FALSE
DNACipher-Borzoi	0.00470618	3.09257	0.00211895	0.0175094	CBX3_ChIP-seq	Skin_Sun_Exposed_Lower_leg	279	136	415	0	TRUE
DNACipher-Borzoi	0.00768268	1.50665	0.132666	0.315276	CBX5_ChIP-seq	Skin_Sun_Exposed_Lower_leg	279	136	415	0	FALSE
DNACipher-Borzoi	0.0183182	3.41503	0.000700873	0.0105821	CEBPB_ChIP-seq	Skin_Sun_Exposed_Lower_leg	279	136	415	0	TRUE
DNACipher-Borzoi	-0.00495025	-1.12641	0.260647	0.479963	CHD1_ChIP-seq	Skin_Sun_Exposed_Lower_leg	279	136	415	0	FALSE
DNACipher-Borzoi	-0.00678393	-0.629925	0.529092	0.732031	CHD2_ChIP-seq	Skin_Sun_Exposed_Lower_leg	279	136	415	0	FALSE
DNACipher-Borzoi	0.00218211	3.06999	0.00228201	0.0177295	CHD4_ChIP-seq	Skin_Sun_Exposed_Lower_leg	279	136	415	0	TRUE
DNACipher-Borzoi	0.00438769	0.617485	0.537255	0.738269	CREB1_ChIP-seq	Skin_Sun_Exposed_Lower_leg	279	136	415	0	FALSE
DNACipher-Borzoi	0.0269481	1.416	0.15753	0.353567	CREM_ChIP-seq	Skin_Sun_Exposed_Lower_leg	279	136	415	0	FALSE
DNACipher-Borzoi	0.0268702	1.31843	0.188089	0.391691	CTBP1_ChIP-seq	Skin_Sun_Exposed_Lower_leg	279	136	415	0	FALSE
DNACipher-Borzoi	0.0187906	2.12561	0.0341286	0.119271	CTCF_ChIP-seq	Skin_Sun_Exposed_Lower_leg	279	136	415	0	FALSE
DNACipher-Borzoi	0.140036	2.43241	0.0154226	0.0692305	DNase-seq	Skin_Sun_Exposed_Lower_leg	279	136	415	0	FALSE
DNACipher-Borzoi	0.027412	1.17275	0.241571	0.460353	DPF2_ChIP-seq	Skin_Sun_Exposed_Lower_leg	279	136	415	0	FALSE
DNACipher-Borzoi	-0.00570498	-0.356702	0.721497	0.888068	E2F1_ChIP-seq	Skin_Sun_Exposed_Lower_leg	279	136	415	0	FALSE
DNACipher-Borzoi	-0.00071877	-0.24339	0.807824	0.895905	E2F4_ChIP-seq	Skin_Sun_Exposed_Lower_leg	279	136	415	0	FALSE
DNACipher-Borzoi	-0.00680863	-0.851487	0.394992	0.591026	E2F5_ChIP-seq	Skin_Sun_Exposed_Lower_leg	279	136	415	0	FALSE
DNACipher-Borzoi	-0.000806786	-0.297916	0.765917	0.895905	E2F8_ChIP-seq	Skin_Sun_Exposed_Lower_leg	279	136	415	0	FALSE
DNACipher-Borzoi	0.00185859	0.501162	0.616524	0.80347	EGR1_ChIP-seq	Skin_Sun_Exposed_Lower_leg	279	136	415	0	FALSE
DNACipher-Borzoi	-0.00235348	-0.2209	0.82528	0.895905	ELF1_ChIP-seq	Skin_Sun_Exposed_Lower_leg	279	136	415	0	FALSE
DNACipher-Borzoi	-0.000766407	-0.225725	0.821527	0.895905	ELF4_ChIP-seq	Skin_Sun_Exposed_Lower_leg	279	136	415	0	FALSE
DNACipher-Borzoi	-0.00204822	-0.862272	0.389038	0.587072	ELK1_ChIP-seq	Skin_Sun_Exposed_Lower_leg	279	136	415	0	FALSE
DNACipher-Borzoi	-0.000158866	-0.138596	0.889837	0.931332	ELK4_ChIP-seq	Skin_Sun_Exposed_Lower_leg	279	136	415	0	FALSE
DNACipher-Borzoi	0.026946	2.13688	0.0331944	0.119271	EP300_ChIP-seq	Skin_Sun_Exposed_Lower_leg	279	136	415	0	FALSE
DNACipher-Borzoi	0.00199493	0.970643	0.332294	0.538958	ESRRA_ChIP-seq	Skin_Sun_Exposed_Lower_leg	279	136	415	0	FALSE
DNACipher-Borzoi	-0.002906	-0.34398	0.731036	0.888068	ETS1_ChIP-seq	Skin_Sun_Exposed_Lower_leg	279	136	415	0	FALSE
DNACipher-Borzoi	0.0136298	1.42902	0.153755	0.353567	ETV6_ChIP-seq	Skin_Sun_Exposed_Lower_leg	279	136	415	0	FALSE
DNACipher-Borzoi	-0.00115804	-0.204264	0.838248	0.895905	EZH2_ChIP-seq	Skin_Sun_Exposed_Lower_leg	279	136	415	0	FALSE
DNACipher-Borzoi	0.00102901	2.96794	0.00317249	0.0220981	EZH2phosphoT487_ChIP-seq	Skin_Sun_Exposed_Lower_leg	279	136	415	0	TRUE
DNACipher-Borzoi	0.00642837	3.43272	0.000657906	0.0105821	FOSL1_ChIP-seq	Skin_Sun_Exposed_Lower_leg	279	136	415	0	TRUE
DNACipher-Borzoi	0.0602379	2.83156	0.00485863	0.0306701	FOSL2_ChIP-seq	Skin_Sun_Exposed_Lower_leg	279	136	415	0	TRUE
DNACipher-Borzoi	0.144074	2.78385	0.00561865	0.0324446	FOS_ChIP-seq	Skin_Sun_Exposed_Lower_leg	279	136	415	0	TRUE
DNACipher-Borzoi	0.0172239	3.6737	0.000270518	0.00683058	FOXA1_ChIP-seq	Skin_Sun_Exposed_Lower_leg	279	136	415	0	TRUE
DNACipher-Borzoi	0.00388283	3.87534	0.000123806	0.00500175	FOXJ3_ChIP-seq	Skin_Sun_Exposed_Lower_leg	279	136	415	0	TRUE
DNACipher-Borzoi	0.00882089	1.02108	0.307813	0.531437	FOXK1_ChIP-seq	Skin_Sun_Exposed_Lower_leg	279	136	415	0	FALSE
DNACipher-Borzoi	0.00138212	1.595	0.111477	0.273083	FOXK2_ChIP-seq	Skin_Sun_Exposed_Lower_leg	279	136	415	0	FALSE
DNACipher-Borzoi	0.0102387	2.01081	0.0449945	0.137786	FOXM1_ChIP-seq	Skin_Sun_Exposed_Lower_leg	279	136	415	0	FALSE
DNACipher-Borzoi	-0.00553121	-0.738166	0.460833	0.665369	FOXP1_ChIP-seq	Skin_Sun_Exposed_Lower_leg	279	136	415	0	FALSE
DNACipher-Borzoi	-0.00243957	-0.405855	0.68506	0.853328	GABPA_ChIP-seq	Skin_Sun_Exposed_Lower_leg	279	136	415	0	FALSE
DNACipher-Borzoi	0.014267	0.668978	0.503883	0.701961	GABPB1_ChIP-seq	Skin_Sun_Exposed_Lower_leg	279	136	415	0	FALSE
DNACipher-Borzoi	0.0213337	3.177	0.00159983	0.0161583	GATA2_ChIP-seq	Skin_Sun_Exposed_Lower_leg	279	136	415	0	TRUE
DNACipher-Borzoi	0.0587806	3.12825	0.00188311	0.0172904	GATA3_ChIP-seq	Skin_Sun_Exposed_Lower_leg	279	136	415	0	TRUE
DNACipher-Borzoi	-0.011098	-0.880097	0.379318	0.585565	GATAD2B_ChIP-seq	Skin_Sun_Exposed_Lower_leg	279	136	415	0	FALSE
DNACipher-Borzoi	-0.00288683	-0.424155	0.671673	0.84272	GTF2F1_ChIP-seq	Skin_Sun_Exposed_Lower_leg	279	136	415	0	FALSE
DNACipher-Borzoi	0.0256187	0.68816	0.491739	0.69898	H2AFZ_ChIP-seq	Skin_Sun_Exposed_Lower_leg	279	136	415	0	FALSE
DNACipher-Borzoi	0.0885343	1.41685	0.157281	0.353567	H2AK5ac_ChIP-seq	Skin_Sun_Exposed_Lower_leg	279	136	415	0	FALSE
DNACipher-Borzoi	0.199821	2.01058	0.0450191	0.137786	H2BK120ac_ChIP-seq	Skin_Sun_Exposed_Lower_leg	279	136	415	0	FALSE
DNACipher-Borzoi	0.224088	2.07654	0.0384622	0.124327	H2BK12ac_ChIP-seq	Skin_Sun_Exposed_Lower_leg	279	136	415	0	FALSE
DNACipher-Borzoi	0.0370156	1.21599	0.224682	0.440639	H2BK15ac_ChIP-seq	Skin_Sun_Exposed_Lower_leg	279	136	415	0	FALSE
DNACipher-Borzoi	0.0828959	1.88264	0.0604525	0.171992	H2BK20ac_ChIP-seq	Skin_Sun_Exposed_Lower_leg	279	136	415	0	FALSE
DNACipher-Borzoi	0.123702	1.59174	0.112208	0.273083	H3F3A_ChIP-seq	Skin_Sun_Exposed_Lower_leg	279	136	415	0	FALSE
DNACipher-Borzoi	0.175625	1.97245	0.0492252	0.146228	H3K14ac_ChIP-seq	Skin_Sun_Exposed_Lower_leg	279	136	415	0	FALSE
DNACipher-Borzoi	0.0105895	0.218081	0.827474	0.895905	H3K23ac_ChIP-seq	Skin_Sun_Exposed_Lower_leg	279	136	415	0	FALSE
DNACipher-Borzoi	0.377013	2.32005	0.0208248	0.0841324	H3K27ac_ChIP-seq	Skin_Sun_Exposed_Lower_leg	279	136	415	0	FALSE
DNACipher-Borzoi	-0.013742	-0.469661	0.638845	0.815369	H3K27me3_ChIP-seq	Skin_Sun_Exposed_Lower_leg	279	136	415	0	FALSE
DNACipher-Borzoi	0.0450505	0.510786	0.609774	0.799833	H3K36me3_ChIP-seq	Skin_Sun_Exposed_Lower_leg	279	136	415	0	FALSE
DNACipher-Borzoi	0.0622683	1.22283	0.222092	0.439829	H3K4me1_ChIP-seq	Skin_Sun_Exposed_Lower_leg	279	136	415	0	FALSE
DNACipher-Borzoi	0.117644	1.76374	0.0785144	0.214323	H3K4me2_ChIP-seq	Skin_Sun_Exposed_Lower_leg	279	136	415	0	FALSE
DNACipher-Borzoi	-0.00462545	-0.132726	0.894475	0.93136	H3K4me3_ChIP-seq	Skin_Sun_Exposed_Lower_leg	279	136	415	0	FALSE
DNACipher-Borzoi	-0.0409424	-1.00539	0.315297	0.53773	H3K79me1_ChIP-seq	Skin_Sun_Exposed_Lower_leg	279	136	415	0	FALSE
DNACipher-Borzoi	-0.0761306	-0.938233	0.348673	0.554582	H3K79me2_ChIP-seq	Skin_Sun_Exposed_Lower_leg	279	136	415	0	FALSE
DNACipher-Borzoi	-0.00161272	-0.0465852	0.962866	0.97048	H3K9ac_ChIP-seq	Skin_Sun_Exposed_Lower_leg	279	136	415	0	FALSE
DNACipher-Borzoi	0.00177078	4.22557	2.9354e-05	0.00299368	H3K9me2_ChIP-seq	Skin_Sun_Exposed_Lower_leg	279	136	415	0	TRUE
DNACipher-Borzoi	-0.0183343	-1.39079	0.165038	0.35847	H3K9me3_ChIP-seq	Skin_Sun_Exposed_Lower_leg	279	136	415	0	FALSE
DNACipher-Borzoi	-0.0160124	-1.20495	0.228912	0.444618	H4K20me1_ChIP-seq	Skin_Sun_Exposed_Lower_leg	279	136	415	0	FALSE
DNACipher-Borzoi	0.056343	0.980468	0.327429	0.53773	H4K5ac_ChIP-seq	Skin_Sun_Exposed_Lower_leg	279	136	415	0	FALSE
DNACipher-Borzoi	0.252415	2.14386	0.0326271	0.119271	H4K91ac_ChIP-seq	Skin_Sun_Exposed_Lower_leg	279	136	415	0	FALSE
DNACipher-Borzoi	-0.00382425	-0.401069	0.688577	0.853328	HCFC1_ChIP-seq	Skin_Sun_Exposed_Lower_leg	279	136	415	0	FALSE
DNACipher-Borzoi	-0.000935857	-0.451579	0.651809	0.822909	HDAC2_ChIP-seq	Skin_Sun_Exposed_Lower_leg	279	136	415	0	FALSE
DNACipher-Borzoi	-0.000244245	-0.172885	0.862826	0.912992	HDAC6_ChIP-seq	Skin_Sun_Exposed_Lower_leg	279	136	415	0	FALSE
DNACipher-Borzoi	0.00201197	0.535911	0.592309	0.782003	HDGF_ChIP-seq	Skin_Sun_Exposed_Lower_leg	279	136	415	0	FALSE
DNACipher-Borzoi	-0.0115378	-0.842329	0.400092	0.594254	HMGXB4_ChIP-seq	Skin_Sun_Exposed_Lower_leg	279	136	415	0	FALSE
DNACipher-Borzoi	0.00227005	3.10586	0.00202814	0.0175094	HOXA7_ChIP-seq	Skin_Sun_Exposed_Lower_leg	279	136	415	0	TRUE
DNACipher-Borzoi	0.00943104	1.42647	0.154489	0.353567	IKZF1_ChIP-seq	Skin_Sun_Exposed_Lower_leg	279	136	415	0	FALSE
DNACipher-Borzoi	4.46836e-05	0.0370286	0.97048	0.97048	IRF3_ChIP-seq	Skin_Sun_Exposed_Lower_leg	279	136	415	0	FALSE
DNACipher-Borzoi	0.0421368	2.93877	0.00347998	0.0234319	JUNB_ChIP-seq	Skin_Sun_Exposed_Lower_leg	279	136	415	0	TRUE
DNACipher-Borzoi	0.0251446	2.53238	0.0116988	0.054957	JUND_ChIP-seq	Skin_Sun_Exposed_Lower_leg	279	136	415	0	FALSE
DNACipher-Borzoi	0.00939135	0.995704	0.319977	0.53773	JUN_ChIP-seq	Skin_Sun_Exposed_Lower_leg	279	136	415	0	FALSE
DNACipher-Borzoi	-0.0108451	-1.1875	0.235711	0.453463	KAT7_ChIP-seq	Skin_Sun_Exposed_Lower_leg	279	136	415	0	FALSE
DNACipher-Borzoi	0.00913875	3.47288	0.000569288	0.0104542	KDM1A_ChIP-seq	Skin_Sun_Exposed_Lower_leg	279	136	415	0	TRUE
DNACipher-Borzoi	-0.00231671	-0.55914	0.576369	0.776177	KDM5A_ChIP-seq	Skin_Sun_Exposed_Lower_leg	279	136	415	0	FALSE
DNACipher-Borzoi	-0.00269715	-0.341	0.733277	0.888068	KLF16_ChIP-seq	Skin_Sun_Exposed_Lower_leg	279	136	415	0	FALSE
DNACipher-Borzoi	-0.00665638	-1.30062	0.194115	0.400115	LARP7_ChIP-seq	Skin_Sun_Exposed_Lower_leg	279	136	415	0	FALSE
DNACipher-Borzoi	0.0119423	3.47732	0.000560213	0.0104542	MAFK_ChIP-seq	Skin_Sun_Exposed_Lower_leg	279	136	415	0	TRUE
DNACipher-Borzoi	0.00296113	0.235754	0.813741	0.895905	MAX_ChIP-seq	Skin_Sun_Exposed_Lower_leg	279	136	415	0	FALSE
DNACipher-Borzoi	0.00430834	0.238697	0.811459	0.895905	MAZ_ChIP-seq	Skin_Sun_Exposed_Lower_leg	279	136	415	0	FALSE
DNACipher-Borzoi	0.023235	2.79576	0.00541935	0.0324446	MEF2A_ChIP-seq	Skin_Sun_Exposed_Lower_leg	279	136	415	0	TRUE
DNACipher-Borzoi	-0.00705535	-0.873963	0.382646	0.585565	MLLT1_ChIP-seq	Skin_Sun_Exposed_Lower_leg	279	136	415	0	FALSE
DNACipher-Borzoi	0.00274373	3.18108	0.001578	0.0161583	MLX_ChIP-seq	Skin_Sun_Exposed_Lower_leg	279	136	415	0	TRUE
DNACipher-Borzoi	-0.000251108	-0.0595259	0.952562	0.966922	MTA3_ChIP-seq	Skin_Sun_Exposed_Lower_leg	279	136	415	0	FALSE
DNACipher-Borzoi	-0.0043183	-0.310699	0.756186	0.895421	MXI1_ChIP-seq	Skin_Sun_Exposed_Lower_leg	279	136	415	0	FALSE
DNACipher-Borzoi	-0.00106975	-0.308306	0.758005	0.895421	MYBL2_ChIP-seq	Skin_Sun_Exposed_Lower_leg	279	136	415	0	FALSE
DNACipher-Borzoi	0.00262386	0.478594	0.63248	0.813765	MYC_ChIP-seq	Skin_Sun_Exposed_Lower_leg	279	136	415	0	FALSE
DNACipher-Borzoi	0.00179492	1.67612	0.0944715	0.247834	MYNN_ChIP-seq	Skin_Sun_Exposed_Lower_leg	279	136	415	0	FALSE
DNACipher-Borzoi	0.000573718	0.0899298	0.928387	0.95195	NBN_ChIP-seq	Skin_Sun_Exposed_Lower_leg	279	136	415	0	FALSE
DNACipher-Borzoi	0.0129072	1.09436	0.274437	0.497852	NFATC3_ChIP-seq	Skin_Sun_Exposed_Lower_leg	279	136	415	0	FALSE
DNACipher-Borzoi	0.00657593	2.6084	0.00942661	0.048825	NFE2L2_ChIP-seq	Skin_Sun_Exposed_Lower_leg	279	136	415	0	TRUE
DNACipher-Borzoi	0.0374715	2.70848	0.00704021	0.0395034	NFIC_ChIP-seq	Skin_Sun_Exposed_Lower_leg	279	136	415	0	TRUE
DNACipher-Borzoi	-0.000342472	-0.251126	0.801842	0.895905	NFRKB_ChIP-seq	Skin_Sun_Exposed_Lower_leg	279	136	415	0	FALSE
DNACipher-Borzoi	0.00119422	2.58244	0.0101537	0.0489328	NFXL1_ChIP-seq	Skin_Sun_Exposed_Lower_leg	279	136	415	0	TRUE
DNACipher-Borzoi	0.000204951	0.172315	0.863275	0.912992	NFYA_ChIP-seq	Skin_Sun_Exposed_Lower_leg	279	136	415	0	FALSE
DNACipher-Borzoi	0.0117488	1.0696	0.285423	0.510225	NFYB_ChIP-seq	Skin_Sun_Exposed_Lower_leg	279	136	415	0	FALSE
DNACipher-Borzoi	-0.000711866	-0.0943409	0.924884	0.95195	NONO_ChIP-seq	Skin_Sun_Exposed_Lower_leg	279	136	415	0	FALSE
DNACipher-Borzoi	0.000712578	0.732234	0.464441	0.665369	NR1H2_ChIP-seq	Skin_Sun_Exposed_Lower_leg	279	136	415	0	FALSE
DNACipher-Borzoi	0.000639015	1.09071	0.276037	0.497852	NR2C2_ChIP-seq	Skin_Sun_Exposed_Lower_leg	279	136	415	0	FALSE
DNACipher-Borzoi	0.0187349	1.27862	0.20175	0.407535	NR2F1_ChIP-seq	Skin_Sun_Exposed_Lower_leg	279	136	415	0	FALSE
DNACipher-Borzoi	0.0381789	2.58173	0.0101741	0.0489328	NR2F2_ChIP-seq	Skin_Sun_Exposed_Lower_leg	279	136	415	0	TRUE
DNACipher-Borzoi	0.000392492	0.861534	0.389444	0.587072	NR3C1_ChIP-seq	Skin_Sun_Exposed_Lower_leg	279	136	415	0	FALSE
DNACipher-Borzoi	-0.00270348	-0.552511	0.580897	0.777094	NRF1_ChIP-seq	Skin_Sun_Exposed_Lower_leg	279	136	415	0	FALSE
DNACipher-Borzoi	0.102183	2.19021	0.0290678	0.110787	PATZ1_ChIP-seq	Skin_Sun_Exposed_Lower_leg	279	136	415	0	FALSE
DNACipher-Borzoi	0.015532	1.77266	0.0770221	0.21313	PBX3_ChIP-seq	Skin_Sun_Exposed_Lower_leg	279	136	415	0	FALSE
DNACipher-Borzoi	-0.0192757	-1.03495	0.301297	0.528136	PHF8_ChIP-seq	Skin_Sun_Exposed_Lower_leg	279	136	415	0	FALSE
DNACipher-Borzoi	0.0596758	2.37164	0.0181671	0.0764534	PKNOX1_ChIP-seq	Skin_Sun_Exposed_Lower_leg	279	136	415	0	FALSE
DNACipher-Borzoi	-0.00966066	-0.682235	0.495473	0.69898	POLR2A_ChIP-seq	Skin_Sun_Exposed_Lower_leg	279	136	415	0	FALSE
DNACipher-Borzoi	0.00101544	0.222623	0.823939	0.895905	POLR2AphosphoS2_ChIP-seq	Skin_Sun_Exposed_Lower_leg	279	136	415	0	FALSE
DNACipher-Borzoi	0.0819752	2.12421	0.034246	0.119271	POLR2AphosphoS5_ChIP-seq	Skin_Sun_Exposed_Lower_leg	279	136	415	0	FALSE
DNACipher-Borzoi	0.0515063	1.63485	0.102843	0.262498	PRDM10_ChIP-seq	Skin_Sun_Exposed_Lower_leg	279	136	415	0	FALSE
DNACipher-Borzoi	0.00169736	0.741548	0.458783	0.665369	PRDM15_ChIP-seq	Skin_Sun_Exposed_Lower_leg	279	136	415	0	FALSE
DNACipher-Borzoi	0.0173316	2.33057	0.0202566	0.0835067	PRDM1_ChIP-seq	Skin_Sun_Exposed_Lower_leg	279	136	415	0	FALSE
DNACipher-Borzoi	0.00110061	0.77513	0.438707	0.646852	PREB_ChIP-seq	Skin_Sun_Exposed_Lower_leg	279	136	415	0	FALSE
DNACipher-Borzoi	0.019833	2.4896	0.0131813	0.0605141	RAD21_ChIP-seq	Skin_Sun_Exposed_Lower_leg	279	136	415	0	FALSE
DNACipher-Borzoi	0.0128859	1.89862	0.0583114	0.16827	RAD51_ChIP-seq	Skin_Sun_Exposed_Lower_leg	279	136	415	0	FALSE
DNACipher-Borzoi	0.0027392	1.14982	0.250882	0.470193	RCOR1_ChIP-seq	Skin_Sun_Exposed_Lower_leg	279	136	415	0	FALSE
DNACipher-Borzoi	0.00236327	0.876139	0.381464	0.585565	RELA_ChIP-seq	Skin_Sun_Exposed_Lower_leg	279	136	415	0	FALSE
DNACipher-Borzoi	0.000640913	0.221134	0.825097	0.895905	REST_ChIP-seq	Skin_Sun_Exposed_Lower_leg	279	136	415	0	FALSE
DNACipher-Borzoi	-0.000792056	-0.261381	0.793929	0.895905	RFX5_ChIP-seq	Skin_Sun_Exposed_Lower_leg	279	136	415	0	FALSE
DNACipher-Borzoi	0.00692211	2.07861	0.0382705	0.124327	RXRA_ChIP-seq	Skin_Sun_Exposed_Lower_leg	279	136	415	0	FALSE
DNACipher-Borzoi	-0.00778849	-0.571752	0.567801	0.774971	SETDB1_ChIP-seq	Skin_Sun_Exposed_Lower_leg	279	136	415	0	FALSE
DNACipher-Borzoi	-0.00378622	-0.227278	0.82032	0.895905	SIN3A_ChIP-seq	Skin_Sun_Exposed_Lower_leg	279	136	415	0	FALSE
DNACipher-Borzoi	0.00518873	2.07318	0.0387752	0.124327	SMAD3_ChIP-seq	Skin_Sun_Exposed_Lower_leg	279	136	415	0	FALSE
DNACipher-Borzoi	0.00157712	0.206967	0.836137	0.895905	SMARCA5_ChIP-seq	Skin_Sun_Exposed_Lower_leg	279	136	415	0	FALSE
DNACipher-Borzoi	0.00138092	2.26645	0.0239405	0.094823	SMARCC2_ChIP-seq	Skin_Sun_Exposed_Lower_leg	279	136	415	0	FALSE
DNACipher-Borzoi	0.0147219	2.11099	0.035374	0.120696	SMC3_ChIP-seq	Skin_Sun_Exposed_Lower_leg	279	136	415	0	FALSE
DNACipher-Borzoi	0.0132885	1.00214	0.316862	0.53773	SP1_ChIP-seq	Skin_Sun_Exposed_Lower_leg	279	136	415	0	FALSE
DNACipher-Borzoi	0.0295239	2.61927	0.00913637	0.048567	SPI1_ChIP-seq	Skin_Sun_Exposed_Lower_leg	279	136	415	0	TRUE
DNACipher-Borzoi	0.0019164	0.967141	0.33404	0.538958	SREBF1_ChIP-seq	Skin_Sun_Exposed_Lower_leg	279	136	415	0	FALSE
DNACipher-Borzoi	0.000801785	1.24188	0.214984	0.429969	SREBF2_ChIP-seq	Skin_Sun_Exposed_Lower_leg	279	136	415	0	FALSE
DNACipher-Borzoi	0.00298274	1.0307	0.303286	0.528136	SRF_ChIP-seq	Skin_Sun_Exposed_Lower_leg	279	136	415	0	FALSE
DNACipher-Borzoi	0.00205202	1.9536	0.051423	0.150543	STAT6_ChIP-seq	Skin_Sun_Exposed_Lower_leg	279	136	415	0	FALSE
DNACipher-Borzoi	0.000820704	2.85496	0.00452119	0.0294607	SUZ12_ChIP-seq	Skin_Sun_Exposed_Lower_leg	279	136	415	0	TRUE
DNACipher-Borzoi	-0.010911	-0.677793	0.498283	0.69898	TAF1_ChIP-seq	Skin_Sun_Exposed_Lower_leg	279	136	415	0	FALSE
DNACipher-Borzoi	0.00280975	1.40842	0.15976	0.354631	TARDBP_ChIP-seq	Skin_Sun_Exposed_Lower_leg	279	136	415	0	FALSE
DNACipher-Borzoi	-0.000741404	-0.0412906	0.967084	0.97048	TBP_ChIP-seq	Skin_Sun_Exposed_Lower_leg	279	136	415	0	FALSE
DNACipher-Borzoi	0.0258926	1.68618	0.0925161	0.245898	TCF12_ChIP-seq	Skin_Sun_Exposed_Lower_leg	279	136	415	0	FALSE
DNACipher-Borzoi	0.00250694	0.332306	0.739826	0.888068	TCF3_ChIP-seq	Skin_Sun_Exposed_Lower_leg	279	136	415	0	FALSE
DNACipher-Borzoi	0.0110515	1.70185	0.0895369	0.241153	TCF7L2_ChIP-seq	Skin_Sun_Exposed_Lower_leg	279	136	415	0	FALSE
DNACipher-Borzoi	0.0118654	3.14931	0.00175547	0.0168859	TCF7_ChIP-seq	Skin_Sun_Exposed_Lower_leg	279	136	415	0	TRUE
DNACipher-Borzoi	0.048037	3.08575	0.00216701	0.0175094	TEAD4_ChIP-seq	Skin_Sun_Exposed_Lower_leg	279	136	415	0	TRUE
DNACipher-Borzoi	0.00252762	0.465526	0.6418	0.815369	TRIM22_ChIP-seq	Skin_Sun_Exposed_Lower_leg	279	136	415	0	FALSE
DNACipher-Borzoi	0.000242873	0.32812	0.742988	0.888068	UBTF_ChIP-seq	Skin_Sun_Exposed_Lower_leg	279	136	415	0	FALSE
DNACipher-Borzoi	0.00174291	0.539325	0.589953	0.782003	USF1_ChIP-seq	Skin_Sun_Exposed_Lower_leg	279	136	415	0	FALSE
DNACipher-Borzoi	0.00252719	0.737079	0.461493	0.665369	USF2_ChIP-seq	Skin_Sun_Exposed_Lower_leg	279	136	415	0	FALSE
DNACipher-Borzoi	0.000757291	3.74692	0.000204489	0.00623351	YBX1_ChIP-seq	Skin_Sun_Exposed_Lower_leg	279	136	415	0	TRUE
DNACipher-Borzoi	0.00644615	0.562816	0.573865	0.776177	YY1_ChIP-seq	Skin_Sun_Exposed_Lower_leg	279	136	415	0	FALSE
DNACipher-Borzoi	-0.0131835	-0.928525	0.353678	0.558148	ZBTB11_ChIP-seq	Skin_Sun_Exposed_Lower_leg	279	136	415	0	FALSE
DNACipher-Borzoi	0.000835527	1.3465	0.178879	0.380352	ZBTB1_ChIP-seq	Skin_Sun_Exposed_Lower_leg	279	136	415	0	FALSE
DNACipher-Borzoi	0.0118538	2.03747	0.0422399	0.13332	ZBTB21_ChIP-seq	Skin_Sun_Exposed_Lower_leg	279	136	415	0	FALSE
DNACipher-Borzoi	-0.0233916	-0.985895	0.324762	0.53773	ZBTB26_ChIP-seq	Skin_Sun_Exposed_Lower_leg	279	136	415	0	FALSE
DNACipher-Borzoi	0.000452694	0.25931	0.795525	0.895905	ZBTB33_ChIP-seq	Skin_Sun_Exposed_Lower_leg	279	136	415	0	FALSE
DNACipher-Borzoi	-0.0017957	-0.217121	0.828221	0.895905	ZBTB40_ChIP-seq	Skin_Sun_Exposed_Lower_leg	279	136	415	0	FALSE
DNACipher-Borzoi	-0.000656898	-0.20524	0.837485	0.895905	ZBTB7A_ChIP-seq	Skin_Sun_Exposed_Lower_leg	279	136	415	0	FALSE
DNACipher-Borzoi	-0.00366106	-0.151386	0.879745	0.925565	ZBTB8A_ChIP-seq	Skin_Sun_Exposed_Lower_leg	279	136	415	0	FALSE
DNACipher-Borzoi	0.00260972	2.97091	0.00314266	0.0220981	ZFP36_ChIP-seq	Skin_Sun_Exposed_Lower_leg	279	136	415	0	TRUE
DNACipher-Borzoi	-0.00814128	-0.329487	0.741954	0.888068	ZFX_ChIP-seq	Skin_Sun_Exposed_Lower_leg	279	136	415	0	FALSE
DNACipher-Borzoi	0.00127187	0.489169	0.624982	0.809271	ZHX1_ChIP-seq	Skin_Sun_Exposed_Lower_leg	279	136	415	0	FALSE
DNACipher-Borzoi	0.00113722	1.98875	0.0473879	0.142871	ZKSCAN1_ChIP-seq	Skin_Sun_Exposed_Lower_leg	279	136	415	0	FALSE
DNACipher-Borzoi	0.00686431	2.40031	0.0168228	0.0723025	ZNF121_ChIP-seq	Skin_Sun_Exposed_Lower_leg	279	136	415	0	FALSE
DNACipher-Borzoi	0.000687964	1.39963	0.162374	0.356516	ZNF138_ChIP-seq	Skin_Sun_Exposed_Lower_leg	279	136	415	0	FALSE
DNACipher-Borzoi	0.013813	1.45375	0.146775	0.344752	ZNF143_ChIP-seq	Skin_Sun_Exposed_Lower_leg	279	136	415	0	FALSE
DNACipher-Borzoi	0.00216023	1.35985	0.174618	0.375243	ZNF146_ChIP-seq	Skin_Sun_Exposed_Lower_leg	279	136	415	0	FALSE
DNACipher-Borzoi	0.00384987	1.62955	0.10396	0.262498	ZNF184_ChIP-seq	Skin_Sun_Exposed_Lower_leg	279	136	415	0	FALSE
DNACipher-Borzoi	0.014641	2.13065	0.0337082	0.119271	ZNF217_ChIP-seq	Skin_Sun_Exposed_Lower_leg	279	136	415	0	FALSE
DNACipher-Borzoi	0.00546552	1.12471	0.261366	0.479963	ZNF24_ChIP-seq	Skin_Sun_Exposed_Lower_leg	279	136	415	0	FALSE
DNACipher-Borzoi	0.000865618	0.126081	0.899729	0.932027	ZNF263_ChIP-seq	Skin_Sun_Exposed_Lower_leg	279	136	415	0	FALSE
DNACipher-Borzoi	0.000794037	4.02715	6.71882e-05	0.003393	ZNF274_ChIP-seq	Skin_Sun_Exposed_Lower_leg	279	136	415	0	TRUE
DNACipher-Borzoi	0.00233631	1.14859	0.251391	0.470193	ZNF317_ChIP-seq	Skin_Sun_Exposed_Lower_leg	279	136	415	0	FALSE
DNACipher-Borzoi	0.00192565	3.1798	0.00158481	0.0161583	ZNF331_ChIP-seq	Skin_Sun_Exposed_Lower_leg	279	136	415	0	TRUE
DNACipher-Borzoi	0.0147731	3.57785	0.000387518	0.00869763	ZNF384_ChIP-seq	Skin_Sun_Exposed_Lower_leg	279	136	415	0	TRUE
DNACipher-Borzoi	0.0160544	1.63644	0.102509	0.262498	ZNF639_ChIP-seq	Skin_Sun_Exposed_Lower_leg	279	136	415	0	FALSE
DNACipher-Borzoi	0.00132472	2.59519	0.00979067	0.0489328	ZNF707_ChIP-seq	Skin_Sun_Exposed_Lower_leg	279	136	415	0	TRUE
DNACipher-Borzoi	0.00107859	1.59478	0.111527	0.273083	ZZZ3_ChIP-seq	Skin_Sun_Exposed_Lower_leg	279	136	415	0	FALSE
DNACipher-Borzoi	0.606302	3.3137	0.00100188	0.013492	minus strand polyA minus RNA-seq	Skin_Sun_Exposed_Lower_leg	279	136	415	0	TRUE
DNACipher-Borzoi	1.38045	3.73267	0.000216013	0.00623351	minus strand polyA plus RNA-seq	Skin_Sun_Exposed_Lower_leg	279	136	415	0	TRUE
DNACipher-Borzoi	1.40944	4.15931	3.88471e-05	0.00299368	minus strand total RNA-seq	Skin_Sun_Exposed_Lower_leg	279	136	415	0	TRUE
DNACipher-Borzoi	0.71949	2.62806	0.00890741	0.048567	plus strand polyA minus RNA-seq	Skin_Sun_Exposed_Lower_leg	279	136	415	0	TRUE
DNACipher-Borzoi	1.56699	3.19996	0.00148059	0.0161583	plus strand polyA plus RNA-seq	Skin_Sun_Exposed_Lower_leg	279	136	415	0	TRUE
DNACipher-Borzoi	2.21368	3.22146	0.00137638	0.0161583	plus strand total RNA-seq	Skin_Sun_Exposed_Lower_leg	279	136	415	0	TRUE
DNACipher-Borzoi	1.88342	4.12708	4.44605e-05	0.00299368	signal of polyA plus RNA-seq	Skin_Sun_Exposed_Lower_leg	279	136	415	0	TRUE
DNACipher-Borzoi	0.114416	3.68708	0.000260148	0.000417062	AFF4_ChIP-seq	Small_Intestine_Terminal_Ileum	321	58	379	0	TRUE
DNACipher-Borzoi	0.101097	4.47397	1.01798e-05	3.42722e-05	ARID3A_ChIP-seq	Small_Intestine_Terminal_Ileum	321	58	379	0	TRUE
DNACipher-Borzoi	0.123111	4.25919	2.59394e-05	7.27745e-05	ARNT_ChIP-seq	Small_Intestine_Terminal_Ileum	321	58	379	0	TRUE
DNACipher-Borzoi	0.0643826	3.17662	0.0016128	0.00199869	ASH2L_ChIP-seq	Small_Intestine_Terminal_Ileum	321	58	379	0	TRUE
DNACipher-Borzoi	0.740452	6.08025	2.94365e-09	8.49454e-08	ATAC-seq	Small_Intestine_Terminal_Ileum	321	58	379	0	TRUE
DNACipher-Borzoi	0.0214724	2.96072	0.00326337	0.00387765	ATF1_ChIP-seq	Small_Intestine_Terminal_Ileum	321	58	379	0	TRUE
DNACipher-Borzoi	0.0578338	4.41659	1.31181e-05	3.89685e-05	ATF2_ChIP-seq	Small_Intestine_Terminal_Ileum	321	58	379	0	TRUE
DNACipher-Borzoi	0.0390285	3.98885	7.97695e-05	0.00017142	ATF3_ChIP-seq	Small_Intestine_Terminal_Ileum	321	58	379	0	TRUE
DNACipher-Borzoi	0.0324402	3.46035	0.000601219	0.000843377	ATF6_ChIP-seq	Small_Intestine_Terminal_Ileum	321	58	379	0	TRUE
DNACipher-Borzoi	0.207787	4.65488	4.49725e-06	1.86042e-05	ATF7_ChIP-seq	Small_Intestine_Terminal_Ileum	321	58	379	0	TRUE
DNACipher-Borzoi	0.0922688	3.95924	8.98839e-05	0.000185271	BACH1_ChIP-seq	Small_Intestine_Terminal_Ileum	321	58	379	0	TRUE
DNACipher-Borzoi	0.0551171	4.03288	6.67071e-05	0.000146466	BCL11A_ChIP-seq	Small_Intestine_Terminal_Ileum	321	58	379	0	TRUE
DNACipher-Borzoi	0.0809804	3.91737	0.000106275	0.000210467	BHLHE40_ChIP-seq	Small_Intestine_Terminal_Ileum	321	58	379	0	TRUE
DNACipher-Borzoi	0.0356723	3.82001	0.000156015	0.000278727	BMI1_ChIP-seq	Small_Intestine_Terminal_Ileum	321	58	379	0	TRUE
DNACipher-Borzoi	0.0105111	1.95612	0.051189	0.0524882	BRCA1_ChIP-seq	Small_Intestine_Terminal_Ileum	321	58	379	0	FALSE
DNACipher-Borzoi	0.147569	4.23907	2.82596e-05	7.81979e-05	CBFB_ChIP-seq	Small_Intestine_Terminal_Ileum	321	58	379	0	TRUE
DNACipher-Borzoi	0.0490612	3.85852	0.000134159	0.000246364	CBX3_ChIP-seq	Small_Intestine_Terminal_Ileum	321	58	379	0	TRUE
DNACipher-Borzoi	0.0556023	3.46524	0.000590721	0.000840746	CBX5_ChIP-seq	Small_Intestine_Terminal_Ileum	321	58	379	0	TRUE
DNACipher-Borzoi	0.0855177	4.52315	8.17371e-06	2.89665e-05	CEBPB_ChIP-seq	Small_Intestine_Terminal_Ileum	321	58	379	0	TRUE
DNACipher-Borzoi	0.0814757	3.24892	0.00126245	0.0016243	CHD1_ChIP-seq	Small_Intestine_Terminal_Ileum	321	58	379	0	TRUE
DNACipher-Borzoi	0.0554341	2.52926	0.0118373	0.0129251	CHD2_ChIP-seq	Small_Intestine_Terminal_Ileum	321	58	379	0	TRUE
DNACipher-Borzoi	0.0114003	5.60591	4.00886e-08	4.76347e-07	CHD4_ChIP-seq	Small_Intestine_Terminal_Ileum	321	58	379	0	TRUE
DNACipher-Borzoi	0.108517	3.98335	8.1561e-05	0.000173424	CREB1_ChIP-seq	Small_Intestine_Terminal_Ileum	321	58	379	0	TRUE
DNACipher-Borzoi	0.152233	3.89165	0.000117709	0.000226451	CREM_ChIP-seq	Small_Intestine_Terminal_Ileum	321	58	379	0	TRUE
DNACipher-Borzoi	0.141685	3.93092	0.000100681	0.000203376	CTBP1_ChIP-seq	Small_Intestine_Terminal_Ileum	321	58	379	0	TRUE
DNACipher-Borzoi	0.176479	5.70285	2.38292e-08	3.70269e-07	CTCF_ChIP-seq	Small_Intestine_Terminal_Ileum	321	58	379	0	TRUE
DNACipher-Borzoi	0.563965	5.61837	3.75112e-08	4.73579e-07	DNase-seq	Small_Intestine_Terminal_Ileum	321	58	379	0	TRUE
DNACipher-Borzoi	0.283778	4.59916	5.80032e-06	2.2532e-05	DPF2_ChIP-seq	Small_Intestine_Terminal_Ileum	321	58	379	0	TRUE
DNACipher-Borzoi	0.0877995	3.26971	0.00117562	0.00154205	E2F1_ChIP-seq	Small_Intestine_Terminal_Ileum	321	58	379	0	TRUE
DNACipher-Borzoi	0.0195782	1.94165	0.0529246	0.0537225	E2F4_ChIP-seq	Small_Intestine_Terminal_Ileum	321	58	379	0	FALSE
DNACipher-Borzoi	0.0447001	2.59686	0.00977623	0.0109105	E2F5_ChIP-seq	Small_Intestine_Terminal_Ileum	321	58	379	0	TRUE
DNACipher-Borzoi	0.0682774	3.19927	0.00149441	0.0018634	E2F8_ChIP-seq	Small_Intestine_Terminal_Ileum	321	58	379	0	TRUE
DNACipher-Borzoi	0.0442638	3.3684	0.000834026	0.00112316	EGR1_ChIP-seq	Small_Intestine_Terminal_Ileum	321	58	379	0	TRUE
DNACipher-Borzoi	0.117843	3.51122	0.000500096	0.000737368	ELF1_ChIP-seq	Small_Intestine_Terminal_Ileum	321	58	379	0	TRUE
DNACipher-Borzoi	0.0356796	2.56904	0.0105818	0.0117447	ELF4_ChIP-seq	Small_Intestine_Terminal_Ileum	321	58	379	0	TRUE
DNACipher-Borzoi	0.0305576	1.94925	0.0520064	0.053057	ELK1_ChIP-seq	Small_Intestine_Terminal_Ileum	321	58	379	0	FALSE
DNACipher-Borzoi	0.0146796	2.21092	0.0276414	0.0287812	ELK4_ChIP-seq	Small_Intestine_Terminal_Ileum	321	58	379	0	TRUE
DNACipher-Borzoi	0.0393232	4.10435	4.97289e-05	0.000116805	EP300_ChIP-seq	Small_Intestine_Terminal_Ileum	321	58	379	0	TRUE
DNACipher-Borzoi	0.0771464	4.08738	5.3341e-05	0.000123849	ESRRA_ChIP-seq	Small_Intestine_Terminal_Ileum	321	58	379	0	TRUE
DNACipher-Borzoi	0.0854861	3.15016	0.00176208	0.00215721	ETS1_ChIP-seq	Small_Intestine_Terminal_Ileum	321	58	379	0	TRUE
DNACipher-Borzoi	0.0674253	3.87372	0.000126358	0.000240087	ETV6_ChIP-seq	Small_Intestine_Terminal_Ileum	321	58	379	0	TRUE
DNACipher-Borzoi	0.00930236	2.55709	0.0109459	0.0120167	EZH2_ChIP-seq	Small_Intestine_Terminal_Ileum	321	58	379	0	TRUE
DNACipher-Borzoi	0.00605347	5.36881	1.38851e-07	1.33561e-06	EZH2phosphoT487_ChIP-seq	Small_Intestine_Terminal_Ileum	321	58	379	0	TRUE
DNACipher-Borzoi	0.0245683	5.03422	7.44824e-07	4.55922e-06	FOSL1_ChIP-seq	Small_Intestine_Terminal_Ileum	321	58	379	0	TRUE
DNACipher-Borzoi	0.0989285	4.57154	6.57367e-06	2.45904e-05	FOSL2_ChIP-seq	Small_Intestine_Terminal_Ileum	321	58	379	0	TRUE
DNACipher-Borzoi	0.202932	5.10512	5.25552e-07	3.42456e-06	FOS_ChIP-seq	Small_Intestine_Terminal_Ileum	321	58	379	0	TRUE
DNACipher-Borzoi	0.036649	4.13984	4.29119e-05	0.000107015	FOXA1_ChIP-seq	Small_Intestine_Terminal_Ileum	321	58	379	0	TRUE
DNACipher-Borzoi	0.0239143	4.98771	9.34239e-07	5.55048e-06	FOXJ3_ChIP-seq	Small_Intestine_Terminal_Ileum	321	58	379	0	TRUE
DNACipher-Borzoi	0.0744466	3.46315	0.000595182	0.000840746	FOXK1_ChIP-seq	Small_Intestine_Terminal_Ileum	321	58	379	0	TRUE
DNACipher-Borzoi	0.0436951	3.63088	0.000321483	0.000495721	FOXK2_ChIP-seq	Small_Intestine_Terminal_Ileum	321	58	379	0	TRUE
DNACipher-Borzoi	0.0608552	3.96256	8.86893e-05	0.000184693	FOXM1_ChIP-seq	Small_Intestine_Terminal_Ileum	321	58	379	0	TRUE
DNACipher-Borzoi	0.101062	3.75485	0.000200826	0.000332515	FOXP1_ChIP-seq	Small_Intestine_Terminal_Ileum	321	58	379	0	TRUE
DNACipher-Borzoi	0.0532306	2.40132	0.0168195	0.0177882	GABPA_ChIP-seq	Small_Intestine_Terminal_Ileum	321	58	379	0	TRUE
DNACipher-Borzoi	0.233431	4.55519	7.07752e-06	2.57975e-05	GABPB1_ChIP-seq	Small_Intestine_Terminal_Ileum	321	58	379	0	TRUE
DNACipher-Borzoi	0.0700499	4.55287	7.15179e-06	2.57975e-05	GATA2_ChIP-seq	Small_Intestine_Terminal_Ileum	321	58	379	0	TRUE
DNACipher-Borzoi	0.121202	4.72664	3.22879e-06	1.48231e-05	GATA3_ChIP-seq	Small_Intestine_Terminal_Ileum	321	58	379	0	TRUE
DNACipher-Borzoi	0.118679	3.86584	0.00013035	0.000241566	GATAD2B_ChIP-seq	Small_Intestine_Terminal_Ileum	321	58	379	0	TRUE
DNACipher-Borzoi	0.0577487	2.67764	0.00773845	0.00873277	GTF2F1_ChIP-seq	Small_Intestine_Terminal_Ileum	321	58	379	0	TRUE
DNACipher-Borzoi	0.302408	3.96441	8.80342e-05	0.000184693	H2AFZ_ChIP-seq	Small_Intestine_Terminal_Ileum	321	58	379	0	TRUE
DNACipher-Borzoi	0.788639	5.56046	5.10357e-08	5.4259e-07	H2AK5ac_ChIP-seq	Small_Intestine_Terminal_Ileum	321	58	379	0	TRUE
DNACipher-Borzoi	0.700878	5.12984	4.64979e-07	3.23882e-06	H2BK120ac_ChIP-seq	Small_Intestine_Terminal_Ileum	321	58	379	0	TRUE
DNACipher-Borzoi	0.655512	5.06542	6.39184e-07	4.03485e-06	H2BK12ac_ChIP-seq	Small_Intestine_Terminal_Ileum	321	58	379	0	TRUE
DNACipher-Borzoi	0.377433	4.48167	9.83719e-06	3.36799e-05	H2BK15ac_ChIP-seq	Small_Intestine_Terminal_Ileum	321	58	379	0	TRUE
DNACipher-Borzoi	0.499632	4.68485	3.91794e-06	1.72048e-05	H2BK20ac_ChIP-seq	Small_Intestine_Terminal_Ileum	321	58	379	0	TRUE
DNACipher-Borzoi	0.593017	5.14888	4.22965e-07	3.05139e-06	H3F3A_ChIP-seq	Small_Intestine_Terminal_Ileum	321	58	379	0	TRUE
DNACipher-Borzoi	0.431924	4.46845	1.04324e-05	3.43136e-05	H3K14ac_ChIP-seq	Small_Intestine_Terminal_Ileum	321	58	379	0	TRUE
DNACipher-Borzoi	0.456831	4.77986	2.51856e-06	1.21304e-05	H3K23ac_ChIP-seq	Small_Intestine_Terminal_Ileum	321	58	379	0	TRUE
DNACipher-Borzoi	0.456364	4.17454	3.71147e-05	9.61176e-05	H3K27ac_ChIP-seq	Small_Intestine_Terminal_Ileum	321	58	379	0	TRUE
DNACipher-Borzoi	0.0933989	2.0362	0.0424292	0.043728	H3K27me3_ChIP-seq	Small_Intestine_Terminal_Ileum	321	58	379	0	TRUE
DNACipher-Borzoi	2.27467	6.68343	8.41611e-11	5.66685e-09	H3K36me3_ChIP-seq	Small_Intestine_Terminal_Ileum	321	58	379	0	TRUE
DNACipher-Borzoi	0.828821	5.58527	4.4742e-08	5.02105e-07	H3K4me1_ChIP-seq	Small_Intestine_Terminal_Ileum	321	58	379	0	TRUE
DNACipher-Borzoi	0.543076	4.78586	2.44867e-06	1.21304e-05	H3K4me2_ChIP-seq	Small_Intestine_Terminal_Ileum	321	58	379	0	TRUE
DNACipher-Borzoi	0.277216	3.93122	0.000100562	0.000203376	H3K4me3_ChIP-seq	Small_Intestine_Terminal_Ileum	321	58	379	0	TRUE
DNACipher-Borzoi	1.41945	6.02971	3.91857e-09	8.795e-08	H3K79me1_ChIP-seq	Small_Intestine_Terminal_Ileum	321	58	379	0	TRUE
DNACipher-Borzoi	1.40333	5.47156	8.14716e-08	8.22863e-07	H3K79me2_ChIP-seq	Small_Intestine_Terminal_Ileum	321	58	379	0	TRUE
DNACipher-Borzoi	0.354405	3.90813	0.000110257	0.000216231	H3K9ac_ChIP-seq	Small_Intestine_Terminal_Ileum	321	58	379	0	TRUE
DNACipher-Borzoi	0.0094925	6.47963	2.87806e-10	1.45342e-08	H3K9me2_ChIP-seq	Small_Intestine_Terminal_Ileum	321	58	379	0	TRUE
DNACipher-Borzoi	0.0196651	2.34251	0.0196742	0.0205916	H3K9me3_ChIP-seq	Small_Intestine_Terminal_Ileum	321	58	379	0	TRUE
DNACipher-Borzoi	0.272316	2.73589	0.00651534	0.00743559	H4K20me1_ChIP-seq	Small_Intestine_Terminal_Ileum	321	58	379	0	TRUE
DNACipher-Borzoi	0.465432	4.45059	1.12917e-05	3.55974e-05	H4K5ac_ChIP-seq	Small_Intestine_Terminal_Ileum	321	58	379	0	TRUE
DNACipher-Borzoi	0.830816	5.65187	3.13549e-08	4.30924e-07	H4K91ac_ChIP-seq	Small_Intestine_Terminal_Ileum	321	58	379	0	TRUE
DNACipher-Borzoi	0.0794483	2.61662	0.0092377	0.0103667	HCFC1_ChIP-seq	Small_Intestine_Terminal_Ileum	321	58	379	0	TRUE
DNACipher-Borzoi	0.0199213	2.79388	0.00547393	0.00635479	HDAC2_ChIP-seq	Small_Intestine_Terminal_Ileum	321	58	379	0	TRUE
DNACipher-Borzoi	0.0211521	2.41228	0.0163299	0.0174531	HDAC6_ChIP-seq	Small_Intestine_Terminal_Ileum	321	58	379	0	TRUE
DNACipher-Borzoi	0.153209	4.64972	4.605e-06	1.86042e-05	HDGF_ChIP-seq	Small_Intestine_Terminal_Ileum	321	58	379	0	TRUE
DNACipher-Borzoi	0.128502	3.38733	0.000780121	0.00105761	HMGXB4_ChIP-seq	Small_Intestine_Terminal_Ileum	321	58	379	0	TRUE
DNACipher-Borzoi	0.0423648	3.67131	0.000276137	0.000439211	HOXA7_ChIP-seq	Small_Intestine_Terminal_Ileum	321	58	379	0	TRUE
DNACipher-Borzoi	0.108197	3.82984	0.000150135	0.000273219	IKZF1_ChIP-seq	Small_Intestine_Terminal_Ileum	321	58	379	0	TRUE
DNACipher-Borzoi	0.0169061	1.68133	0.0935268	0.0939921	IRF3_ChIP-seq	Small_Intestine_Terminal_Ileum	321	58	379	0	FALSE
DNACipher-Borzoi	0.0622	4.40356	1.38904e-05	4.06646e-05	JUNB_ChIP-seq	Small_Intestine_Terminal_Ileum	321	58	379	0	TRUE
DNACipher-Borzoi	0.0886486	4.34703	1.77744e-05	5.12917e-05	JUND_ChIP-seq	Small_Intestine_Terminal_Ileum	321	58	379	0	TRUE
DNACipher-Borzoi	0.0936671	3.39201	0.000767324	0.00104729	JUN_ChIP-seq	Small_Intestine_Terminal_Ileum	321	58	379	0	TRUE
DNACipher-Borzoi	0.17648	3.9268	0.000102352	0.000204704	KAT7_ChIP-seq	Small_Intestine_Terminal_Ileum	321	58	379	0	TRUE
DNACipher-Borzoi	0.0453871	5.32854	1.70746e-07	1.56776e-06	KDM1A_ChIP-seq	Small_Intestine_Terminal_Ileum	321	58	379	0	TRUE
DNACipher-Borzoi	0.0341291	1.80332	0.0721369	0.0728583	KDM5A_ChIP-seq	Small_Intestine_Terminal_Ileum	321	58	379	0	FALSE
DNACipher-Borzoi	0.13917	4.05822	6.01384e-05	0.000136494	KLF16_ChIP-seq	Small_Intestine_Terminal_Ileum	321	58	379	0	TRUE
DNACipher-Borzoi	0.0583028	3.24085	0.0012977	0.00164865	LARP7_ChIP-seq	Small_Intestine_Terminal_Ileum	321	58	379	0	TRUE
DNACipher-Borzoi	0.06898	5.24092	2.66579e-07	2.34126e-06	MAFK_ChIP-seq	Small_Intestine_Terminal_Ileum	321	58	379	0	TRUE
DNACipher-Borzoi	0.100599	3.36585	0.000841533	0.00112576	MAX_ChIP-seq	Small_Intestine_Terminal_Ileum	321	58	379	0	TRUE
DNACipher-Borzoi	0.246092	4.73618	3.08873e-06	1.45098e-05	MAZ_ChIP-seq	Small_Intestine_Terminal_Ileum	321	58	379	0	TRUE
DNACipher-Borzoi	0.107898	4.61638	5.36299e-06	2.12416e-05	MEF2A_ChIP-seq	Small_Intestine_Terminal_Ileum	321	58	379	0	TRUE
DNACipher-Borzoi	0.135923	3.80549	0.000165094	0.000285033	MLLT1_ChIP-seq	Small_Intestine_Terminal_Ileum	321	58	379	0	TRUE
DNACipher-Borzoi	0.0222788	4.20173	3.31015e-05	8.79804e-05	MLX_ChIP-seq	Small_Intestine_Terminal_Ileum	321	58	379	0	TRUE
DNACipher-Borzoi	0.0832621	3.87041	0.000128021	0.000240087	MTA3_ChIP-seq	Small_Intestine_Terminal_Ileum	321	58	379	0	TRUE
DNACipher-Borzoi	0.150381	3.8147	0.000159278	0.000278727	MXI1_ChIP-seq	Small_Intestine_Terminal_Ileum	321	58	379	0	TRUE
DNACipher-Borzoi	0.0398205	2.92806	0.00361789	0.00424891	MYBL2_ChIP-seq	Small_Intestine_Terminal_Ileum	321	58	379	0	TRUE
DNACipher-Borzoi	0.104709	3.66442	0.000283418	0.00044727	MYC_ChIP-seq	Small_Intestine_Terminal_Ileum	321	58	379	0	TRUE
DNACipher-Borzoi	0.0254304	3.31754	0.000996457	0.00131558	MYNN_ChIP-seq	Small_Intestine_Terminal_Ileum	321	58	379	0	TRUE
DNACipher-Borzoi	0.15548	4.15382	4.04803e-05	0.000103507	NBN_ChIP-seq	Small_Intestine_Terminal_Ileum	321	58	379	0	TRUE
DNACipher-Borzoi	0.0879165	3.51124	0.000500048	0.000737368	NFATC3_ChIP-seq	Small_Intestine_Terminal_Ileum	321	58	379	0	TRUE
DNACipher-Borzoi	0.022792	3.99188	7.87995e-05	0.000171156	NFE2L2_ChIP-seq	Small_Intestine_Terminal_Ileum	321	58	379	0	TRUE
DNACipher-Borzoi	0.141879	4.66882	4.21812e-06	1.8129e-05	NFIC_ChIP-seq	Small_Intestine_Terminal_Ileum	321	58	379	0	TRUE
DNACipher-Borzoi	0.0352968	2.76048	0.00605355	0.00694782	NFRKB_ChIP-seq	Small_Intestine_Terminal_Ileum	321	58	379	0	TRUE
DNACipher-Borzoi	0.0198658	4.71397	3.42437e-06	1.53716e-05	NFXL1_ChIP-seq	Small_Intestine_Terminal_Ileum	321	58	379	0	TRUE
DNACipher-Borzoi	0.0131342	1.61894	0.106297	0.106297	NFYA_ChIP-seq	Small_Intestine_Terminal_Ileum	321	58	379	0	FALSE
DNACipher-Borzoi	0.0583053	3.10973	0.00201497	0.00245195	NFYB_ChIP-seq	Small_Intestine_Terminal_Ileum	321	58	379	0	TRUE
DNACipher-Borzoi	0.0665503	3.26017	0.00121475	0.00157697	NONO_ChIP-seq	Small_Intestine_Terminal_Ileum	321	58	379	0	TRUE
DNACipher-Borzoi	0.0249865	2.5636	0.0107463	0.011862	NR1H2_ChIP-seq	Small_Intestine_Terminal_Ileum	321	58	379	0	TRUE
DNACipher-Borzoi	0.0211756	2.7144	0.00694458	0.00788093	NR2C2_ChIP-seq	Small_Intestine_Terminal_Ileum	321	58	379	0	TRUE
DNACipher-Borzoi	0.219674	4.44389	1.16308e-05	3.55974e-05	NR2F1_ChIP-seq	Small_Intestine_Terminal_Ileum	321	58	379	0	TRUE
DNACipher-Borzoi	0.185357	5.1554	4.09452e-07	3.05139e-06	NR2F2_ChIP-seq	Small_Intestine_Terminal_Ileum	321	58	379	0	TRUE
DNACipher-Borzoi	0.0205026	2.99102	0.00296314	0.00354175	NR3C1_ChIP-seq	Small_Intestine_Terminal_Ileum	321	58	379	0	TRUE
DNACipher-Borzoi	0.0349003	2.05922	0.0401598	0.0416014	NRF1_ChIP-seq	Small_Intestine_Terminal_Ileum	321	58	379	0	TRUE
DNACipher-Borzoi	0.267347	4.92126	1.28753e-06	7.02923e-06	PATZ1_ChIP-seq	Small_Intestine_Terminal_Ileum	321	58	379	0	TRUE
DNACipher-Borzoi	0.0699598	3.49932	0.000522201	0.000758883	PBX3_ChIP-seq	Small_Intestine_Terminal_Ileum	321	58	379	0	TRUE
DNACipher-Borzoi	0.112847	3.25942	0.00121785	0.00157697	PHF8_ChIP-seq	Small_Intestine_Terminal_Ileum	321	58	379	0	TRUE
DNACipher-Borzoi	0.225779	4.81715	2.11339e-06	1.09463e-05	PKNOX1_ChIP-seq	Small_Intestine_Terminal_Ileum	321	58	379	0	TRUE
DNACipher-Borzoi	0.139564	3.57438	0.000396651	0.000593508	POLR2A_ChIP-seq	Small_Intestine_Terminal_Ileum	321	58	379	0	TRUE
DNACipher-Borzoi	0.286714	5.22668	2.86441e-07	2.41088e-06	POLR2AphosphoS2_ChIP-seq	Small_Intestine_Terminal_Ileum	321	58	379	0	TRUE
DNACipher-Borzoi	0.34958	5.17346	3.74151e-07	2.90686e-06	POLR2AphosphoS5_ChIP-seq	Small_Intestine_Terminal_Ileum	321	58	379	0	TRUE
DNACipher-Borzoi	0.198845	4.18771	3.51167e-05	9.21243e-05	PRDM10_ChIP-seq	Small_Intestine_Terminal_Ileum	321	58	379	0	TRUE
DNACipher-Borzoi	0.0252598	3.64922	0.000300115	0.000469947	PRDM15_ChIP-seq	Small_Intestine_Terminal_Ileum	321	58	379	0	TRUE
DNACipher-Borzoi	0.0971178	4.45987	1.0837e-05	3.47471e-05	PRDM1_ChIP-seq	Small_Intestine_Terminal_Ileum	321	58	379	0	TRUE
DNACipher-Borzoi	0.046483	3.8148	0.000159216	0.000278727	PREB_ChIP-seq	Small_Intestine_Terminal_Ileum	321	58	379	0	TRUE
DNACipher-Borzoi	0.323376	5.79332	1.45732e-08	2.67618e-07	RAD21_ChIP-seq	Small_Intestine_Terminal_Ileum	321	58	379	0	TRUE
DNACipher-Borzoi	0.0911284	4.03849	6.51954e-05	0.000144719	RAD51_ChIP-seq	Small_Intestine_Terminal_Ileum	321	58	379	0	TRUE
DNACipher-Borzoi	0.0332008	3.48096	0.000558131	0.000805303	RCOR1_ChIP-seq	Small_Intestine_Terminal_Ileum	321	58	379	0	TRUE
DNACipher-Borzoi	0.0699185	4.22704	2.97404e-05	8.01009e-05	RELA_ChIP-seq	Small_Intestine_Terminal_Ileum	321	58	379	0	TRUE
DNACipher-Borzoi	0.0628034	3.70843	0.000239878	0.000387643	REST_ChIP-seq	Small_Intestine_Terminal_Ileum	321	58	379	0	TRUE
DNACipher-Borzoi	0.0547688	2.79652	0.00543026	0.00634054	RFX5_ChIP-seq	Small_Intestine_Terminal_Ileum	321	58	379	0	TRUE
DNACipher-Borzoi	0.122594	4.12577	4.55013e-05	0.000108504	RXRA_ChIP-seq	Small_Intestine_Terminal_Ileum	321	58	379	0	TRUE
DNACipher-Borzoi	0.0760315	3.77374	0.000186719	0.000314311	SETDB1_ChIP-seq	Small_Intestine_Terminal_Ileum	321	58	379	0	TRUE
DNACipher-Borzoi	0.106722	3.3223	0.000980083	0.00130248	SIN3A_ChIP-seq	Small_Intestine_Terminal_Ileum	321	58	379	0	TRUE
DNACipher-Borzoi	0.0421005	3.86973	0.000128363	0.000240087	SMAD3_ChIP-seq	Small_Intestine_Terminal_Ileum	321	58	379	0	TRUE
DNACipher-Borzoi	0.159513	4.5881	6.09896e-06	2.32451e-05	SMARCA5_ChIP-seq	Small_Intestine_Terminal_Ileum	321	58	379	0	TRUE
DNACipher-Borzoi	0.0372518	4.07527	5.60716e-05	0.00012871	SMARCC2_ChIP-seq	Small_Intestine_Terminal_Ileum	321	58	379	0	TRUE
DNACipher-Borzoi	0.124557	4.77956	2.52215e-06	1.21304e-05	SMC3_ChIP-seq	Small_Intestine_Terminal_Ileum	321	58	379	0	TRUE
DNACipher-Borzoi	0.147025	3.79458	0.000172239	0.000292372	SP1_ChIP-seq	Small_Intestine_Terminal_Ileum	321	58	379	0	TRUE
DNACipher-Borzoi	0.0835007	4.65195	4.55815e-06	1.86042e-05	SPI1_ChIP-seq	Small_Intestine_Terminal_Ileum	321	58	379	0	TRUE
DNACipher-Borzoi	0.0315531	3.07558	0.0022542	0.00272664	SREBF1_ChIP-seq	Small_Intestine_Terminal_Ileum	321	58	379	0	TRUE
DNACipher-Borzoi	0.0202385	3.81344	0.000160061	0.000278727	SREBF2_ChIP-seq	Small_Intestine_Terminal_Ileum	321	58	379	0	TRUE
DNACipher-Borzoi	0.0239718	2.37618	0.0179917	0.0189287	SRF_ChIP-seq	Small_Intestine_Terminal_Ileum	321	58	379	0	TRUE
DNACipher-Borzoi	0.0223832	3.15562	0.00173027	0.00213119	STAT6_ChIP-seq	Small_Intestine_Terminal_Ileum	321	58	379	0	TRUE
DNACipher-Borzoi	0.00424484	3.73865	0.000213714	0.000348147	SUZ12_ChIP-seq	Small_Intestine_Terminal_Ileum	321	58	379	0	TRUE
DNACipher-Borzoi	0.0738005	2.78841	0.00556521	0.00642385	TAF1_ChIP-seq	Small_Intestine_Terminal_Ileum	321	58	379	0	TRUE
DNACipher-Borzoi	0.0456541	3.46422	0.000592886	0.000840746	TARDBP_ChIP-seq	Small_Intestine_Terminal_Ileum	321	58	379	0	TRUE
DNACipher-Borzoi	0.122093	3.42393	0.000685026	0.000947775	TBP_ChIP-seq	Small_Intestine_Terminal_Ileum	321	58	379	0	TRUE
DNACipher-Borzoi	0.150282	4.23387	2.88916e-05	7.88664e-05	TCF12_ChIP-seq	Small_Intestine_Terminal_Ileum	321	58	379	0	TRUE
DNACipher-Borzoi	0.194152	4.51926	8.31758e-06	2.89681e-05	TCF3_ChIP-seq	Small_Intestine_Terminal_Ileum	321	58	379	0	TRUE
DNACipher-Borzoi	0.0586272	3.6386	0.000312311	0.000485283	TCF7L2_ChIP-seq	Small_Intestine_Terminal_Ileum	321	58	379	0	TRUE
DNACipher-Borzoi	0.0511488	4.30532	2.12861e-05	6.05604e-05	TCF7_ChIP-seq	Small_Intestine_Terminal_Ileum	321	58	379	0	TRUE
DNACipher-Borzoi	0.0802734	4.9413	1.16925e-06	6.56079e-06	TEAD4_ChIP-seq	Small_Intestine_Terminal_Ileum	321	58	379	0	TRUE
DNACipher-Borzoi	0.121933	3.73881	0.000213583	0.000348147	TRIM22_ChIP-seq	Small_Intestine_Terminal_Ileum	321	58	379	0	TRUE
DNACipher-Borzoi	0.0295309	2.4972	0.0129436	0.0140571	UBTF_ChIP-seq	Small_Intestine_Terminal_Ileum	321	58	379	0	TRUE
DNACipher-Borzoi	0.0492896	3.24414	0.00128322	0.00164058	USF1_ChIP-seq	Small_Intestine_Terminal_Ileum	321	58	379	0	TRUE
DNACipher-Borzoi	0.0340347	3.42496	0.000682513	0.000947775	USF2_ChIP-seq	Small_Intestine_Terminal_Ileum	321	58	379	0	TRUE
DNACipher-Borzoi	0.00443917	5.87678	9.20837e-09	1.86009e-07	YBX1_ChIP-seq	Small_Intestine_Terminal_Ileum	321	58	379	0	TRUE
DNACipher-Borzoi	0.156859	4.12526	4.55969e-05	0.000108504	YY1_ChIP-seq	Small_Intestine_Terminal_Ileum	321	58	379	0	TRUE
DNACipher-Borzoi	0.0757515	3.02383	0.00266681	0.00320653	ZBTB11_ChIP-seq	Small_Intestine_Terminal_Ileum	321	58	379	0	TRUE
DNACipher-Borzoi	0.0246341	3.59502	0.000367466	0.000558107	ZBTB1_ChIP-seq	Small_Intestine_Terminal_Ileum	321	58	379	0	TRUE
DNACipher-Borzoi	0.0644098	3.82706	0.000151772	0.000273732	ZBTB21_ChIP-seq	Small_Intestine_Terminal_Ileum	321	58	379	0	TRUE
DNACipher-Borzoi	0.0994684	3.21997	0.00139328	0.00174809	ZBTB26_ChIP-seq	Small_Intestine_Terminal_Ileum	321	58	379	0	TRUE
DNACipher-Borzoi	0.0732695	3.50251	0.000516191	0.000755584	ZBTB33_ChIP-seq	Small_Intestine_Terminal_Ileum	321	58	379	0	TRUE
DNACipher-Borzoi	0.0482157	2.43292	0.0154417	0.0165916	ZBTB40_ChIP-seq	Small_Intestine_Terminal_Ileum	321	58	379	0	TRUE
DNACipher-Borzoi	0.0807959	3.41745	0.000701041	0.000963336	ZBTB7A_ChIP-seq	Small_Intestine_Terminal_Ileum	321	58	379	0	TRUE
DNACipher-Borzoi	0.0958308	3.58193	0.000385738	0.000581486	ZBTB8A_ChIP-seq	Small_Intestine_Terminal_Ileum	321	58	379	0	TRUE
DNACipher-Borzoi	0.0381674	4.97754	9.81484e-07	5.66457e-06	ZFP36_ChIP-seq	Small_Intestine_Terminal_Ileum	321	58	379	0	TRUE
DNACipher-Borzoi	0.408196	5.19028	3.43952e-07	2.77913e-06	ZFX_ChIP-seq	Small_Intestine_Terminal_Ileum	321	58	379	0	TRUE
DNACipher-Borzoi	0.0253381	2.47038	0.0139388	0.0150569	ZHX1_ChIP-seq	Small_Intestine_Terminal_Ileum	321	58	379	0	TRUE
DNACipher-Borzoi	0.0357989	3.76457	0.000193442	0.000322936	ZKSCAN1_ChIP-seq	Small_Intestine_Terminal_Ileum	321	58	379	0	TRUE
DNACipher-Borzoi	0.142614	5.7625	1.72424e-08	2.90247e-07	ZNF121_ChIP-seq	Small_Intestine_Terminal_Ileum	321	58	379	0	TRUE
DNACipher-Borzoi	0.00860357	2.93306	0.00356146	0.00420711	ZNF138_ChIP-seq	Small_Intestine_Terminal_Ileum	321	58	379	0	TRUE
DNACipher-Borzoi	0.128691	4.13399	4.39719e-05	0.000108321	ZNF143_ChIP-seq	Small_Intestine_Terminal_Ileum	321	58	379	0	TRUE
DNACipher-Borzoi	0.0180938	3.62699	0.000326194	0.000499176	ZNF146_ChIP-seq	Small_Intestine_Terminal_Ileum	321	58	379	0	TRUE
DNACipher-Borzoi	0.0501394	4.14595	4.18326e-05	0.000105627	ZNF184_ChIP-seq	Small_Intestine_Terminal_Ileum	321	58	379	0	TRUE
DNACipher-Borzoi	0.0944404	4.04943	6.23441e-05	0.000139928	ZNF217_ChIP-seq	Small_Intestine_Terminal_Ileum	321	58	379	0	TRUE
DNACipher-Borzoi	0.116803	4.12494	4.56577e-05	0.000108504	ZNF24_ChIP-seq	Small_Intestine_Terminal_Ileum	321	58	379	0	TRUE
DNACipher-Borzoi	0.113593	4.43841	1.19158e-05	3.59254e-05	ZNF263_ChIP-seq	Small_Intestine_Terminal_Ileum	321	58	379	0	TRUE
DNACipher-Borzoi	0.00550128	5.1203	4.87497e-07	3.28248e-06	ZNF274_ChIP-seq	Small_Intestine_Terminal_Ileum	321	58	379	0	TRUE
DNACipher-Borzoi	0.0367616	3.23555	0.00132141	0.00166827	ZNF317_ChIP-seq	Small_Intestine_Terminal_Ileum	321	58	379	0	TRUE
DNACipher-Borzoi	0.029647	4.46631	1.05319e-05	3.43136e-05	ZNF331_ChIP-seq	Small_Intestine_Terminal_Ileum	321	58	379	0	TRUE
DNACipher-Borzoi	0.152784	5.64807	3.19993e-08	4.30924e-07	ZNF384_ChIP-seq	Small_Intestine_Terminal_Ileum	321	58	379	0	TRUE
DNACipher-Borzoi	0.075466	3.79595	0.000171331	0.000292372	ZNF639_ChIP-seq	Small_Intestine_Terminal_Ileum	321	58	379	0	TRUE
DNACipher-Borzoi	0.0134933	3.89428	0.000116489	0.000226257	ZNF707_ChIP-seq	Small_Intestine_Terminal_Ileum	321	58	379	0	TRUE
DNACipher-Borzoi	0.0118743	2.40787	0.0165254	0.0175692	ZZZ3_ChIP-seq	Small_Intestine_Terminal_Ileum	321	58	379	0	TRUE
DNACipher-Borzoi	4.0941	4.4459	1.15279e-05	3.55974e-05	minus strand polyA minus RNA-seq	Small_Intestine_Terminal_Ileum	321	58	379	0	TRUE
DNACipher-Borzoi	10.0531	6.03051	3.90085e-09	8.795e-08	minus strand polyA plus RNA-seq	Small_Intestine_Terminal_Ileum	321	58	379	0	TRUE
DNACipher-Borzoi	8.57977	4.88946	1.49936e-06	7.97026e-06	minus strand total RNA-seq	Small_Intestine_Terminal_Ileum	321	58	379	0	TRUE
DNACipher-Borzoi	5.93076	6.08925	2.79683e-09	8.49454e-08	plus strand polyA minus RNA-seq	Small_Intestine_Terminal_Ileum	321	58	379	0	TRUE
DNACipher-Borzoi	10.2209	6.78894	4.40354e-11	5.66685e-09	plus strand polyA plus RNA-seq	Small_Intestine_Terminal_Ileum	321	58	379	0	TRUE
DNACipher-Borzoi	10.8991	6.08623	2.84525e-09	8.49454e-08	plus strand total RNA-seq	Small_Intestine_Terminal_Ileum	321	58	379	0	TRUE
DNACipher-Borzoi	14.1588	6.72103	6.68696e-11	5.66685e-09	signal of polyA plus RNA-seq	Small_Intestine_Terminal_Ileum	321	58	379	0	TRUE
DNACipher-Borzoi	0.0216998	3.46024	0.000600943	0.000678159	AFF4_ChIP-seq	Spleen	291	91	382	0	TRUE
DNACipher-Borzoi	0.210884	5.88368	8.81106e-09	2.17583e-07	ARID3A_ChIP-seq	Spleen	291	91	382	0	TRUE
DNACipher-Borzoi	0.0786154	5.25083	2.52569e-07	7.18577e-07	ARNT_ChIP-seq	Spleen	291	91	382	0	TRUE
DNACipher-Borzoi	0.104555	4.81578	2.12105e-06	3.93075e-06	ASH2L_ChIP-seq	Spleen	291	91	382	0	TRUE
DNACipher-Borzoi	1.58005	5.20177	3.23466e-07	8.59739e-07	ATAC-seq	Spleen	291	91	382	0	TRUE
DNACipher-Borzoi	0.0331927	3.81757	0.000157313	0.000185832	ATF1_ChIP-seq	Spleen	291	91	382	0	TRUE
DNACipher-Borzoi	0.247612	5.09471	5.51391e-07	1.28024e-06	ATF2_ChIP-seq	Spleen	291	91	382	0	TRUE
DNACipher-Borzoi	0.0609285	5.36995	1.37457e-07	5.04842e-07	ATF3_ChIP-seq	Spleen	291	91	382	0	TRUE
DNACipher-Borzoi	0.0141157	4.29341	2.23628e-05	3.03173e-05	ATF6_ChIP-seq	Spleen	291	91	382	0	TRUE
DNACipher-Borzoi	0.776029	5.5654	4.94788e-08	2.77631e-07	ATF7_ChIP-seq	Spleen	291	91	382	0	TRUE
DNACipher-Borzoi	0.190659	5.67135	2.80944e-08	2.36461e-07	BACH1_ChIP-seq	Spleen	291	91	382	0	TRUE
DNACipher-Borzoi	0.14052	5.64312	3.26938e-08	2.64166e-07	BCL11A_ChIP-seq	Spleen	291	91	382	0	TRUE
DNACipher-Borzoi	0.134605	5.49893	7.02654e-08	2.89666e-07	BHLHE40_ChIP-seq	Spleen	291	91	382	0	TRUE
DNACipher-Borzoi	0.132371	5.479	7.80068e-08	3.15147e-07	BMI1_ChIP-seq	Spleen	291	91	382	0	TRUE
DNACipher-Borzoi	0.00801107	3.25832	0.00122167	0.00131264	BRCA1_ChIP-seq	Spleen	291	91	382	0	TRUE
DNACipher-Borzoi	0.257523	5.3388	1.61335e-07	5.49664e-07	CBFB_ChIP-seq	Spleen	291	91	382	0	TRUE
DNACipher-Borzoi	0.0677912	4.998	8.85807e-07	1.92401e-06	CBX3_ChIP-seq	Spleen	291	91	382	0	TRUE
DNACipher-Borzoi	0.165538	5.72998	2.04657e-08	2.17583e-07	CBX5_ChIP-seq	Spleen	291	91	382	0	TRUE
DNACipher-Borzoi	0.208139	4.77395	2.58218e-06	4.55732e-06	CEBPB_ChIP-seq	Spleen	291	91	382	0	TRUE
DNACipher-Borzoi	0.0348245	3.4664	0.000587753	0.000667001	CHD1_ChIP-seq	Spleen	291	91	382	0	TRUE
DNACipher-Borzoi	0.0654465	3.8568	0.000134902	0.000161243	CHD2_ChIP-seq	Spleen	291	91	382	0	TRUE
DNACipher-Borzoi	0.0164276	5.4993	7.01297e-08	2.89666e-07	CHD4_ChIP-seq	Spleen	291	91	382	0	TRUE
DNACipher-Borzoi	0.133039	4.9121	1.34132e-06	2.63054e-06	CREB1_ChIP-seq	Spleen	291	91	382	0	TRUE
DNACipher-Borzoi	0.491679	5.38785	1.2533e-07	4.68826e-07	CREM_ChIP-seq	Spleen	291	91	382	0	TRUE
DNACipher-Borzoi	0.395037	5.67608	2.73876e-08	2.36461e-07	CTBP1_ChIP-seq	Spleen	291	91	382	0	TRUE
DNACipher-Borzoi	0.112718	5.22581	2.86608e-07	7.9308e-07	CTCF_ChIP-seq	Spleen	291	91	382	0	TRUE
DNACipher-Borzoi	0.808612	4.98628	9.37729e-07	1.99391e-06	DNase-seq	Spleen	291	91	382	0	TRUE
DNACipher-Borzoi	0.38459	5.77982	1.56015e-08	2.17583e-07	DPF2_ChIP-seq	Spleen	291	91	382	0	TRUE
DNACipher-Borzoi	0.102673	4.01691	7.10863e-05	8.86384e-05	E2F1_ChIP-seq	Spleen	291	91	382	0	TRUE
DNACipher-Borzoi	0.0292898	2.92291	0.0036752	0.00380713	E2F4_ChIP-seq	Spleen	291	91	382	0	TRUE
DNACipher-Borzoi	0.0742278	4.24166	2.79012e-05	3.70792e-05	E2F5_ChIP-seq	Spleen	291	91	382	0	TRUE
DNACipher-Borzoi	0.0445988	4.10053	5.04415e-05	6.44885e-05	E2F8_ChIP-seq	Spleen	291	91	382	0	TRUE
DNACipher-Borzoi	0.0451787	4.00445	7.47799e-05	9.26393e-05	EGR1_ChIP-seq	Spleen	291	91	382	0	TRUE
DNACipher-Borzoi	0.114027	4.49378	9.30049e-06	1.37131e-05	ELF1_ChIP-seq	Spleen	291	91	382	0	TRUE
DNACipher-Borzoi	0.0382238	3.17531	0.00161896	0.00172121	ELF4_ChIP-seq	Spleen	291	91	382	0	TRUE
DNACipher-Borzoi	0.0228335	3.31995	0.000987438	0.00108404	ELK1_ChIP-seq	Spleen	291	91	382	0	TRUE
DNACipher-Borzoi	0.0115395	3.11037	0.00200955	0.00212529	ELK4_ChIP-seq	Spleen	291	91	382	0	TRUE
DNACipher-Borzoi	0.319102	5.57618	4.67288e-08	2.77624e-07	EP300_ChIP-seq	Spleen	291	91	382	0	TRUE
DNACipher-Borzoi	0.0657285	4.93529	1.19985e-06	2.39971e-06	ESRRA_ChIP-seq	Spleen	291	91	382	0	TRUE
DNACipher-Borzoi	0.0873403	4.42608	1.25553e-05	1.78604e-05	ETS1_ChIP-seq	Spleen	291	91	382	0	TRUE
DNACipher-Borzoi	0.305266	5.50644	6.75484e-08	2.89666e-07	ETV6_ChIP-seq	Spleen	291	91	382	0	TRUE
DNACipher-Borzoi	0.0308754	3.28149	0.00112813	0.00122517	EZH2_ChIP-seq	Spleen	291	91	382	0	TRUE
DNACipher-Borzoi	0.00672103	4.94933	1.12138e-06	2.31142e-06	EZH2phosphoT487_ChIP-seq	Spleen	291	91	382	0	TRUE
DNACipher-Borzoi	0.0545085	5.85727	1.01966e-08	2.17583e-07	FOSL1_ChIP-seq	Spleen	291	91	382	0	TRUE
DNACipher-Borzoi	0.40852	5.74092	1.92853e-08	2.17583e-07	FOSL2_ChIP-seq	Spleen	291	91	382	0	TRUE
DNACipher-Borzoi	0.87208	5.19898	3.28021e-07	8.60524e-07	FOS_ChIP-seq	Spleen	291	91	382	0	TRUE
DNACipher-Borzoi	0.202511	5.10663	5.19832e-07	1.23536e-06	FOXA1_ChIP-seq	Spleen	291	91	382	0	TRUE
DNACipher-Borzoi	0.0378278	5.33261	1.66533e-07	5.49664e-07	FOXJ3_ChIP-seq	Spleen	291	91	382	0	TRUE
DNACipher-Borzoi	0.208248	5.59961	4.12524e-08	2.68806e-07	FOXK1_ChIP-seq	Spleen	291	91	382	0	TRUE
DNACipher-Borzoi	0.026555	4.61484	5.38769e-06	8.37164e-06	FOXK2_ChIP-seq	Spleen	291	91	382	0	TRUE
DNACipher-Borzoi	0.322015	5.26501	2.35063e-07	6.83899e-07	FOXM1_ChIP-seq	Spleen	291	91	382	0	TRUE
DNACipher-Borzoi	0.0892112	4.80502	2.23148e-06	4.09781e-06	FOXP1_ChIP-seq	Spleen	291	91	382	0	TRUE
DNACipher-Borzoi	0.0892154	4.19833	3.35223e-05	4.37032e-05	GABPA_ChIP-seq	Spleen	291	91	382	0	TRUE
DNACipher-Borzoi	0.311676	5.42757	1.02014e-07	4.04055e-07	GABPB1_ChIP-seq	Spleen	291	91	382	0	TRUE
DNACipher-Borzoi	0.304308	5.53139	5.92284e-08	2.89666e-07	GATA2_ChIP-seq	Spleen	291	91	382	0	TRUE
DNACipher-Borzoi	0.475635	5.77314	1.61816e-08	2.17583e-07	GATA3_ChIP-seq	Spleen	291	91	382	0	TRUE
DNACipher-Borzoi	0.145029	4.77294	2.59452e-06	4.55732e-06	GATAD2B_ChIP-seq	Spleen	291	91	382	0	TRUE
DNACipher-Borzoi	0.0647771	4.04554	6.32499e-05	8.03553e-05	GTF2F1_ChIP-seq	Spleen	291	91	382	0	TRUE
DNACipher-Borzoi	0.405695	5.15131	4.16365e-07	1.03834e-06	H2AFZ_ChIP-seq	Spleen	291	91	382	0	TRUE
DNACipher-Borzoi	0.293234	4.48151	9.82281e-06	1.43783e-05	H2AK5ac_ChIP-seq	Spleen	291	91	382	0	TRUE
DNACipher-Borzoi	0.9248	4.93174	1.22055e-06	2.41716e-06	H2BK120ac_ChIP-seq	Spleen	291	91	382	0	TRUE
DNACipher-Borzoi	0.698591	4.74555	2.94882e-06	5.04798e-06	H2BK12ac_ChIP-seq	Spleen	291	91	382	0	TRUE
DNACipher-Borzoi	0.215131	4.77887	2.52333e-06	4.51074e-06	H2BK15ac_ChIP-seq	Spleen	291	91	382	0	TRUE
DNACipher-Borzoi	0.448508	4.72864	3.19043e-06	5.41569e-06	H2BK20ac_ChIP-seq	Spleen	291	91	382	0	TRUE
DNACipher-Borzoi	0.440065	4.96056	1.06217e-06	2.23499e-06	H3F3A_ChIP-seq	Spleen	291	91	382	0	TRUE
DNACipher-Borzoi	0.757761	4.98728	9.3319e-07	1.99391e-06	H3K14ac_ChIP-seq	Spleen	291	91	382	0	TRUE
DNACipher-Borzoi	0.303716	4.19825	3.35346e-05	4.37032e-05	H3K23ac_ChIP-seq	Spleen	291	91	382	0	TRUE
DNACipher-Borzoi	1.2625	4.31474	2.04007e-05	2.78442e-05	H3K27ac_ChIP-seq	Spleen	291	91	382	0	TRUE
DNACipher-Borzoi	0.238721	4.32752	1.93049e-05	2.65278e-05	H3K27me3_ChIP-seq	Spleen	291	91	382	0	TRUE
DNACipher-Borzoi	1.11172	5.19511	3.34467e-07	8.66184e-07	H3K36me3_ChIP-seq	Spleen	291	91	382	0	TRUE
DNACipher-Borzoi	1.00609	4.56506	6.75345e-06	1.02571e-05	H3K4me1_ChIP-seq	Spleen	291	91	382	0	TRUE
DNACipher-Borzoi	1.19179	5.04354	7.09233e-07	1.59183e-06	H3K4me2_ChIP-seq	Spleen	291	91	382	0	TRUE
DNACipher-Borzoi	0.122688	2.95488	0.00332273	0.00345975	H3K4me3_ChIP-seq	Spleen	291	91	382	0	TRUE
DNACipher-Borzoi	0.248264	2.06134	0.0399503	0.0401491	H3K79me1_ChIP-seq	Spleen	291	91	382	0	TRUE
DNACipher-Borzoi	0.26515	1.04546	0.296477	0.296477	H3K79me2_ChIP-seq	Spleen	291	91	382	0	FALSE
DNACipher-Borzoi	0.242265	4.39519	1.43801e-05	2.00329e-05	H3K9ac_ChIP-seq	Spleen	291	91	382	0	TRUE
DNACipher-Borzoi	0.0147619	5.11571	4.96959e-07	1.20947e-06	H3K9me2_ChIP-seq	Spleen	291	91	382	0	TRUE
DNACipher-Borzoi	0.613051	2.11408	0.0351593	0.0355109	H3K9me3_ChIP-seq	Spleen	291	91	382	0	TRUE
DNACipher-Borzoi	0.131944	3.32319	0.000976365	0.00107774	H4K20me1_ChIP-seq	Spleen	291	91	382	0	TRUE
DNACipher-Borzoi	0.546102	4.56759	6.67659e-06	1.02172e-05	H4K5ac_ChIP-seq	Spleen	291	91	382	0	TRUE
DNACipher-Borzoi	0.663449	5.00954	8.37422e-07	1.83869e-06	H4K91ac_ChIP-seq	Spleen	291	91	382	0	TRUE
DNACipher-Borzoi	0.0430542	2.86142	0.00445075	0.00456371	HCFC1_ChIP-seq	Spleen	291	91	382	0	TRUE
DNACipher-Borzoi	0.0244455	4.62163	5.22347e-06	8.17939e-06	HDAC2_ChIP-seq	Spleen	291	91	382	0	TRUE
DNACipher-Borzoi	0.0110326	4.12944	4.4741e-05	5.79338e-05	HDAC6_ChIP-seq	Spleen	291	91	382	0	TRUE
DNACipher-Borzoi	0.101407	4.79814	2.30498e-06	4.19465e-06	HDGF_ChIP-seq	Spleen	291	91	382	0	TRUE
DNACipher-Borzoi	0.139468	3.86064	0.000132877	0.000159769	HMGXB4_ChIP-seq	Spleen	291	91	382	0	TRUE
DNACipher-Borzoi	0.0145634	3.47108	0.000577931	0.000659559	HOXA7_ChIP-seq	Spleen	291	91	382	0	TRUE
DNACipher-Borzoi	0.127033	5.36029	1.44471e-07	5.21128e-07	IKZF1_ChIP-seq	Spleen	291	91	382	0	TRUE
DNACipher-Borzoi	0.0119156	3.22473	0.00137005	0.00146429	IRF3_ChIP-seq	Spleen	291	91	382	0	TRUE
DNACipher-Borzoi	0.442487	5.2634	2.36995e-07	6.83899e-07	JUNB_ChIP-seq	Spleen	291	91	382	0	TRUE
DNACipher-Borzoi	0.242863	5.85648	1.02413e-08	2.17583e-07	JUND_ChIP-seq	Spleen	291	91	382	0	TRUE
DNACipher-Borzoi	0.213816	5.33594	1.63712e-07	5.49664e-07	JUN_ChIP-seq	Spleen	291	91	382	0	TRUE
DNACipher-Borzoi	0.057892	3.60186	0.000357895	0.000415488	KAT7_ChIP-seq	Spleen	291	91	382	0	TRUE
DNACipher-Borzoi	0.0923813	6.14493	2.02159e-09	2.17583e-07	KDM1A_ChIP-seq	Spleen	291	91	382	0	TRUE
DNACipher-Borzoi	0.0475033	2.46016	0.0143316	0.0145477	KDM5A_ChIP-seq	Spleen	291	91	382	0	TRUE
DNACipher-Borzoi	0.0854796	4.6619	4.34367e-06	6.96366e-06	KLF16_ChIP-seq	Spleen	291	91	382	0	TRUE
DNACipher-Borzoi	0.0344472	3.28871	0.00110036	0.00120147	LARP7_ChIP-seq	Spleen	291	91	382	0	TRUE
DNACipher-Borzoi	0.0825953	5.52389	6.16191e-08	2.89666e-07	MAFK_ChIP-seq	Spleen	291	91	382	0	TRUE
DNACipher-Borzoi	0.20645	5.51009	6.62643e-08	2.89666e-07	MAX_ChIP-seq	Spleen	291	91	382	0	TRUE
DNACipher-Borzoi	0.292847	5.09094	5.61737e-07	1.28944e-06	MAZ_ChIP-seq	Spleen	291	91	382	0	TRUE
DNACipher-Borzoi	0.35454	5.33008	1.68709e-07	5.49664e-07	MEF2A_ChIP-seq	Spleen	291	91	382	0	TRUE
DNACipher-Borzoi	0.0837604	4.46989	1.03436e-05	1.49243e-05	MLLT1_ChIP-seq	Spleen	291	91	382	0	TRUE
DNACipher-Borzoi	0.0261786	5.51396	6.49273e-08	2.89666e-07	MLX_ChIP-seq	Spleen	291	91	382	0	TRUE
DNACipher-Borzoi	0.106868	4.87592	1.59467e-06	3.06784e-06	MTA3_ChIP-seq	Spleen	291	91	382	0	TRUE
