## Supplementary material for "Comprehensive molecular impact mapping of common and rare variants at GWAS loci": Table S3 (part 2 of 3)

### Sheet: DNACipher-Borzoi_stats (continued)
method_name	FC	t_stat	p_val	p_adj	assay	tissue	n_high	n_low	n_total	resample_k	sig
DNACipher-Borzoi	0.201888	5.20438	3.19255e-07	8.59739e-07	MXI1_ChIP-seq	Spleen	291	91	382	0	TRUE
DNACipher-Borzoi	0.0788263	4.94262	1.15822e-06	2.36323e-06	MYBL2_ChIP-seq	Spleen	291	91	382	0	TRUE
DNACipher-Borzoi	0.0850414	4.42005	1.28931e-05	1.80861e-05	MYC_ChIP-seq	Spleen	291	91	382	0	TRUE
DNACipher-Borzoi	0.0215765	4.67155	4.15499e-06	6.71447e-06	MYNN_ChIP-seq	Spleen	291	91	382	0	TRUE
DNACipher-Borzoi	0.101377	5.30939	1.87539e-07	5.88087e-07	NBN_ChIP-seq	Spleen	291	91	382	0	TRUE
DNACipher-Borzoi	0.280251	5.51206	6.55807e-08	2.89666e-07	NFATC3_ChIP-seq	Spleen	291	91	382	0	TRUE
DNACipher-Borzoi	0.0712707	5.61532	3.79376e-08	2.66793e-07	NFE2L2_ChIP-seq	Spleen	291	91	382	0	TRUE
DNACipher-Borzoi	0.564013	5.56848	4.86757e-08	2.77631e-07	NFIC_ChIP-seq	Spleen	291	91	382	0	TRUE
DNACipher-Borzoi	0.0203764	2.99021	0.00296935	0.00310781	NFRKB_ChIP-seq	Spleen	291	91	382	0	TRUE
DNACipher-Borzoi	0.00999409	5.10778	5.16869e-07	1.23536e-06	NFXL1_ChIP-seq	Spleen	291	91	382	0	TRUE
DNACipher-Borzoi	0.0189025	2.73066	0.00661515	0.00674879	NFYA_ChIP-seq	Spleen	291	91	382	0	TRUE
DNACipher-Borzoi	0.18709	5.35561	1.47992e-07	5.24463e-07	NFYB_ChIP-seq	Spleen	291	91	382	0	TRUE
DNACipher-Borzoi	0.142714	4.67405	4.10751e-06	6.69126e-06	NONO_ChIP-seq	Spleen	291	91	382	0	TRUE
DNACipher-Borzoi	0.0130302	4.23771	2.83737e-05	3.74607e-05	NR1H2_ChIP-seq	Spleen	291	91	382	0	TRUE
DNACipher-Borzoi	0.0113577	3.68384	0.00026308	0.000308966	NR2C2_ChIP-seq	Spleen	291	91	382	0	TRUE
DNACipher-Borzoi	0.378374	5.70752	2.31137e-08	2.22332e-07	NR2F1_ChIP-seq	Spleen	291	91	382	0	TRUE
DNACipher-Borzoi	0.347254	5.7532	1.80388e-08	2.17583e-07	NR2F2_ChIP-seq	Spleen	291	91	382	0	TRUE
DNACipher-Borzoi	0.00978187	4.33031	1.9074e-05	2.639e-05	NR3C1_ChIP-seq	Spleen	291	91	382	0	TRUE
DNACipher-Borzoi	0.0407186	3.06796	0.00230973	0.00243003	NRF1_ChIP-seq	Spleen	291	91	382	0	TRUE
DNACipher-Borzoi	0.441303	5.59235	4.2879e-08	2.69504e-07	PATZ1_ChIP-seq	Spleen	291	91	382	0	TRUE
DNACipher-Borzoi	0.14923	5.62226	3.65566e-08	2.66793e-07	PBX3_ChIP-seq	Spleen	291	91	382	0	TRUE
DNACipher-Borzoi	0.063342	2.88033	0.00419765	0.00432615	PHF8_ChIP-seq	Spleen	291	91	382	0	TRUE
DNACipher-Borzoi	0.557223	5.61322	3.83647e-08	2.66793e-07	PKNOX1_ChIP-seq	Spleen	291	91	382	0	TRUE
DNACipher-Borzoi	0.0863912	3.625	0.000328304	0.000383337	POLR2A_ChIP-seq	Spleen	291	91	382	0	TRUE
DNACipher-Borzoi	0.0679298	3.98496	8.09189e-05	9.90644e-05	POLR2AphosphoS2_ChIP-seq	Spleen	291	91	382	0	TRUE
DNACipher-Borzoi	0.715252	5.71959	2.16516e-08	2.18681e-07	POLR2AphosphoS5_ChIP-seq	Spleen	291	91	382	0	TRUE
DNACipher-Borzoi	0.451889	5.78119	1.54856e-08	2.17583e-07	PRDM10_ChIP-seq	Spleen	291	91	382	0	TRUE
DNACipher-Borzoi	0.027133	4.59468	5.90547e-06	9.10614e-06	PRDM15_ChIP-seq	Spleen	291	91	382	0	TRUE
DNACipher-Borzoi	0.21919	5.67977	2.6848e-08	2.36461e-07	PRDM1_ChIP-seq	Spleen	291	91	382	0	TRUE
DNACipher-Borzoi	0.0161597	4.68027	3.99145e-06	6.55506e-06	PREB_ChIP-seq	Spleen	291	91	382	0	TRUE
DNACipher-Borzoi	0.196673	5.90966	7.62815e-09	2.17583e-07	RAD21_ChIP-seq	Spleen	291	91	382	0	TRUE
DNACipher-Borzoi	0.14492	5.53921	5.6835e-08	2.89666e-07	RAD51_ChIP-seq	Spleen	291	91	382	0	TRUE
DNACipher-Borzoi	0.0319993	4.82705	2.01113e-06	3.79672e-06	RCOR1_ChIP-seq	Spleen	291	91	382	0	TRUE
DNACipher-Borzoi	0.0535383	5.35183	1.50891e-07	5.25518e-07	RELA_ChIP-seq	Spleen	291	91	382	0	TRUE
DNACipher-Borzoi	0.0707532	4.28226	2.34591e-05	3.15916e-05	REST_ChIP-seq	Spleen	291	91	382	0	TRUE
DNACipher-Borzoi	0.0377408	3.26467	0.00119534	0.00129122	RFX5_ChIP-seq	Spleen	291	91	382	0	TRUE
DNACipher-Borzoi	0.189005	5.6198	3.70402e-08	2.66793e-07	RXRA_ChIP-seq	Spleen	291	91	382	0	TRUE
DNACipher-Borzoi	0.528545	4.00303	7.52121e-05	9.26393e-05	SETDB1_ChIP-seq	Spleen	291	91	382	0	TRUE
DNACipher-Borzoi	0.118663	4.55242	7.1499e-06	1.07782e-05	SIN3A_ChIP-seq	Spleen	291	91	382	0	TRUE
DNACipher-Borzoi	0.0840432	5.31984	1.77784e-07	5.70037e-07	SMAD3_ChIP-seq	Spleen	291	91	382	0	TRUE
DNACipher-Borzoi	0.117844	4.94964	1.11968e-06	2.31142e-06	SMARCA5_ChIP-seq	Spleen	291	91	382	0	TRUE
DNACipher-Borzoi	0.0151495	5.30763	1.89236e-07	5.88087e-07	SMARCC2_ChIP-seq	Spleen	291	91	382	0	TRUE
DNACipher-Borzoi	0.120206	5.26485	2.35252e-07	6.83899e-07	SMC3_ChIP-seq	Spleen	291	91	382	0	TRUE
DNACipher-Borzoi	0.35774	5.52691	6.0646e-08	2.89666e-07	SP1_ChIP-seq	Spleen	291	91	382	0	TRUE
DNACipher-Borzoi	0.493093	5.06043	6.52834e-07	1.48171e-06	SPI1_ChIP-seq	Spleen	291	91	382	0	TRUE
DNACipher-Borzoi	0.0356803	4.82163	2.06335e-06	3.85923e-06	SREBF1_ChIP-seq	Spleen	291	91	382	0	TRUE
DNACipher-Borzoi	0.010753	4.79187	2.37396e-06	4.2816e-06	SREBF2_ChIP-seq	Spleen	291	91	382	0	TRUE
DNACipher-Borzoi	0.0777297	4.54639	7.34664e-06	1.09928e-05	SRF_ChIP-seq	Spleen	291	91	382	0	TRUE
DNACipher-Borzoi	0.0335509	4.84676	1.83184e-06	3.49087e-06	STAT6_ChIP-seq	Spleen	291	91	382	0	TRUE
DNACipher-Borzoi	0.00472056	5.01372	8.20524e-07	1.82138e-06	SUZ12_ChIP-seq	Spleen	291	91	382	0	TRUE
DNACipher-Borzoi	0.068486	3.42634	0.000678617	0.000761559	TAF1_ChIP-seq	Spleen	291	91	382	0	TRUE
DNACipher-Borzoi	0.0537179	4.87653	1.59004e-06	3.06784e-06	TARDBP_ChIP-seq	Spleen	291	91	382	0	TRUE
DNACipher-Borzoi	0.232633	5.21477	3.03002e-07	8.27114e-07	TBP_ChIP-seq	Spleen	291	91	382	0	TRUE
DNACipher-Borzoi	0.370582	5.94063	6.4196e-09	2.17583e-07	TCF12_ChIP-seq	Spleen	291	91	382	0	TRUE
DNACipher-Borzoi	0.145312	5.79573	1.43016e-08	2.17583e-07	TCF3_ChIP-seq	Spleen	291	91	382	0	TRUE
DNACipher-Borzoi	0.178407	5.27712	2.2105e-07	6.6645e-07	TCF7L2_ChIP-seq	Spleen	291	91	382	0	TRUE
DNACipher-Borzoi	0.16225	5.15518	4.08411e-07	1.03124e-06	TCF7_ChIP-seq	Spleen	291	91	382	0	TRUE
DNACipher-Borzoi	0.414659	5.98413	5.03218e-09	2.17583e-07	TEAD4_ChIP-seq	Spleen	291	91	382	0	TRUE
DNACipher-Borzoi	0.0408858	3.35908	0.000861148	0.000961061	TRIM22_ChIP-seq	Spleen	291	91	382	0	TRUE
DNACipher-Borzoi	0.011932	3.34674	0.000899246	0.000998065	UBTF_ChIP-seq	Spleen	291	91	382	0	TRUE
DNACipher-Borzoi	0.107364	5.53399	5.84231e-08	2.89666e-07	USF1_ChIP-seq	Spleen	291	91	382	0	TRUE
DNACipher-Borzoi	0.0601765	5.22637	2.85801e-07	7.9308e-07	USF2_ChIP-seq	Spleen	291	91	382	0	TRUE
DNACipher-Borzoi	0.00374593	4.75786	2.78416e-06	4.80685e-06	YBX1_ChIP-seq	Spleen	291	91	382	0	TRUE
DNACipher-Borzoi	0.278753	5.79161	1.46278e-08	2.17583e-07	YY1_ChIP-seq	Spleen	291	91	382	0	TRUE
DNACipher-Borzoi	0.077595	4.02064	7.0016e-05	8.78461e-05	ZBTB11_ChIP-seq	Spleen	291	91	382	0	TRUE
DNACipher-Borzoi	0.013925	4.62182	5.21896e-06	8.17939e-06	ZBTB1_ChIP-seq	Spleen	291	91	382	0	TRUE
DNACipher-Borzoi	0.147895	5.74738	1.86197e-08	2.17583e-07	ZBTB21_ChIP-seq	Spleen	291	91	382	0	TRUE
DNACipher-Borzoi	0.108662	3.58026	0.000387761	0.000447587	ZBTB26_ChIP-seq	Spleen	291	91	382	0	TRUE
DNACipher-Borzoi	0.0248342	3.93631	9.8406e-05	0.00011903	ZBTB33_ChIP-seq	Spleen	291	91	382	0	TRUE
DNACipher-Borzoi	0.0838954	4.27673	2.40217e-05	3.2135e-05	ZBTB40_ChIP-seq	Spleen	291	91	382	0	TRUE
DNACipher-Borzoi	0.059603	3.94383	9.5485e-05	0.000116193	ZBTB7A_ChIP-seq	Spleen	291	91	382	0	TRUE
DNACipher-Borzoi	0.145898	4.93708	1.18955e-06	2.39971e-06	ZBTB8A_ChIP-seq	Spleen	291	91	382	0	TRUE
DNACipher-Borzoi	0.0335735	5.19033	3.42576e-07	8.75955e-07	ZFP36_ChIP-seq	Spleen	291	91	382	0	TRUE
DNACipher-Borzoi	0.183721	4.69983	3.64655e-06	6.08763e-06	ZFX_ChIP-seq	Spleen	291	91	382	0	TRUE
DNACipher-Borzoi	0.0410701	4.11271	4.79604e-05	6.1707e-05	ZHX1_ChIP-seq	Spleen	291	91	382	0	TRUE
DNACipher-Borzoi	0.0138412	4.43364	1.21437e-05	1.73973e-05	ZKSCAN1_ChIP-seq	Spleen	291	91	382	0	TRUE
DNACipher-Borzoi	0.103119	5.58738	4.40278e-08	2.69504e-07	ZNF121_ChIP-seq	Spleen	291	91	382	0	TRUE
DNACipher-Borzoi	0.0104587	4.51235	8.55995e-06	1.2714e-05	ZNF138_ChIP-seq	Spleen	291	91	382	0	TRUE
DNACipher-Borzoi	0.192983	5.5019	6.91789e-08	2.89666e-07	ZNF143_ChIP-seq	Spleen	291	91	382	0	TRUE
DNACipher-Borzoi	0.0271055	5.10309	5.28997e-07	1.24253e-06	ZNF146_ChIP-seq	Spleen	291	91	382	0	TRUE
DNACipher-Borzoi	0.134634	5.83707	1.13982e-08	2.17583e-07	ZNF184_ChIP-seq	Spleen	291	91	382	0	TRUE
DNACipher-Borzoi	0.248547	5.73302	2.01305e-08	2.17583e-07	ZNF217_ChIP-seq	Spleen	291	91	382	0	TRUE
DNACipher-Borzoi	0.0747607	5.38952	1.24253e-07	4.68826e-07	ZNF24_ChIP-seq	Spleen	291	91	382	0	TRUE
DNACipher-Borzoi	0.116263	4.76708	2.66663e-06	4.64361e-06	ZNF263_ChIP-seq	Spleen	291	91	382	0	TRUE
DNACipher-Borzoi	0.00495753	4.70283	3.59627e-06	6.05373e-06	ZNF274_ChIP-seq	Spleen	291	91	382	0	TRUE
DNACipher-Borzoi	0.0512728	4.4752	1.01023e-05	1.46811e-05	ZNF317_ChIP-seq	Spleen	291	91	382	0	TRUE
DNACipher-Borzoi	0.0323089	5.60717	3.96227e-08	2.66793e-07	ZNF331_ChIP-seq	Spleen	291	91	382	0	TRUE
DNACipher-Borzoi	0.190669	5.39952	1.17991e-07	4.58349e-07	ZNF384_ChIP-seq	Spleen	291	91	382	0	TRUE
DNACipher-Borzoi	0.211585	5.5039	6.84559e-08	2.89666e-07	ZNF639_ChIP-seq	Spleen	291	91	382	0	TRUE
DNACipher-Borzoi	0.0112356	4.64585	4.67565e-06	7.43687e-06	ZNF707_ChIP-seq	Spleen	291	91	382	0	TRUE
DNACipher-Borzoi	0.0103691	3.84888	0.00013917	0.000165367	ZZZ3_ChIP-seq	Spleen	291	91	382	0	TRUE
DNACipher-Borzoi	4.90284	5.2871	2.1011e-07	6.43065e-07	minus strand polyA minus RNA-seq	Spleen	291	91	382	0	TRUE
DNACipher-Borzoi	6.55244	5.13842	4.43962e-07	1.09366e-06	minus strand polyA plus RNA-seq	Spleen	291	91	382	0	TRUE
DNACipher-Borzoi	11.6027	4.4217	1.27997e-05	1.80807e-05	minus strand total RNA-seq	Spleen	291	91	382	0	TRUE
DNACipher-Borzoi	3.93654	3.47347	0.000572953	0.000657594	plus strand polyA minus RNA-seq	Spleen	291	91	382	0	TRUE
DNACipher-Borzoi	5.45127	4.02385	6.91077e-05	8.72484e-05	plus strand polyA plus RNA-seq	Spleen	291	91	382	0	TRUE
DNACipher-Borzoi	10.8824	4.6935	3.75487e-06	6.21708e-06	plus strand total RNA-seq	Spleen	291	91	382	0	TRUE
DNACipher-Borzoi	14.0907	6.01752	4.17047e-09	2.17583e-07	signal of polyA plus RNA-seq	Spleen	291	91	382	0	TRUE
DNACipher-Borzoi	0.0157475	1.52415	0.12826	0.130851	AFF4_ChIP-seq	Stomach	310	92	402	0	FALSE
DNACipher-Borzoi	0.0486165	3.97923	8.20899e-05	0.000520693	ARID3A_ChIP-seq	Stomach	310	92	402	0	TRUE
DNACipher-Borzoi	0.0126562	2.20591	0.027958	0.0321473	ARNT_ChIP-seq	Stomach	310	92	402	0	TRUE
DNACipher-Borzoi	0.0376686	2.74904	0.00624786	0.00948923	ASH2L_ChIP-seq	Stomach	310	92	402	0	TRUE
DNACipher-Borzoi	0.615587	4.24885	2.67587e-05	0.000420552	ATAC-seq	Stomach	310	92	402	0	TRUE
DNACipher-Borzoi	0.00984633	2.81292	0.00515138	0.00839176	ATF1_ChIP-seq	Stomach	310	92	402	0	TRUE
DNACipher-Borzoi	0.0201293	4.11212	4.76023e-05	0.000437604	ATF2_ChIP-seq	Stomach	310	92	402	0	TRUE
DNACipher-Borzoi	0.00949122	3.47643	0.000563822	0.00142365	ATF3_ChIP-seq	Stomach	310	92	402	0	TRUE
DNACipher-Borzoi	0.00598782	2.53319	0.0116842	0.015821	ATF6_ChIP-seq	Stomach	310	92	402	0	TRUE
DNACipher-Borzoi	0.141311	4.04792	6.20525e-05	0.0004821	ATF7_ChIP-seq	Stomach	310	92	402	0	TRUE
DNACipher-Borzoi	0.0539768	3.40307	0.000733593	0.00174441	BACH1_ChIP-seq	Stomach	310	92	402	0	TRUE
DNACipher-Borzoi	0.0104869	3.68972	0.000255572	0.000938614	BCL11A_ChIP-seq	Stomach	310	92	402	0	TRUE
DNACipher-Borzoi	0.0236381	2.97216	0.00313586	0.00565575	BHLHE40_ChIP-seq	Stomach	310	92	402	0	TRUE
DNACipher-Borzoi	0.0187412	3.5226	0.000476642	0.00128376	BMI1_ChIP-seq	Stomach	310	92	402	0	TRUE
DNACipher-Borzoi	0.00453615	2.20518	0.0280095	0.0321473	BRCA1_ChIP-seq	Stomach	310	92	402	0	TRUE
DNACipher-Borzoi	0.0637149	3.38521	0.000781567	0.00181467	CBFB_ChIP-seq	Stomach	310	92	402	0	TRUE
DNACipher-Borzoi	0.0146445	2.88027	0.0041871	0.00729133	CBX3_ChIP-seq	Stomach	310	92	402	0	TRUE
DNACipher-Borzoi	0.0403031	3.57419	0.000394214	0.00118853	CBX5_ChIP-seq	Stomach	310	92	402	0	TRUE
DNACipher-Borzoi	0.0734776	4.51937	8.17896e-06	0.000237617	CEBPB_ChIP-seq	Stomach	310	92	402	0	TRUE
DNACipher-Borzoi	0.0170169	2.04923	0.0410916	0.0443877	CHD1_ChIP-seq	Stomach	310	92	402	0	TRUE
DNACipher-Borzoi	0.0416992	2.69345	0.00736912	0.0107091	CHD2_ChIP-seq	Stomach	310	92	402	0	TRUE
DNACipher-Borzoi	0.0043041	3.70666	0.000239604	0.000896295	CHD4_ChIP-seq	Stomach	310	92	402	0	TRUE
DNACipher-Borzoi	0.0712571	3.59224	0.000368685	0.00116322	CREB1_ChIP-seq	Stomach	310	92	402	0	TRUE
DNACipher-Borzoi	0.11608	3.93283	9.89471e-05	0.000557674	CREM_ChIP-seq	Stomach	310	92	402	0	TRUE
DNACipher-Borzoi	0.0681424	3.55826	0.000418113	0.00122848	CTBP1_ChIP-seq	Stomach	310	92	402	0	TRUE
DNACipher-Borzoi	0.156426	4.13087	4.40283e-05	0.000437604	CTCF_ChIP-seq	Stomach	310	92	402	0	TRUE
DNACipher-Borzoi	0.824322	3.97041	8.50669e-05	0.000520712	DNase-seq	Stomach	310	92	402	0	TRUE
DNACipher-Borzoi	0.0979534	3.796	0.000169831	0.000693037	DPF2_ChIP-seq	Stomach	310	92	402	0	TRUE
DNACipher-Borzoi	0.0447708	2.37598	0.0179725	0.0224101	E2F1_ChIP-seq	Stomach	310	92	402	0	TRUE
DNACipher-Borzoi	0.0148447	2.10485	0.0359277	0.0396579	E2F4_ChIP-seq	Stomach	310	92	402	0	TRUE
DNACipher-Borzoi	0.0261249	2.11178	0.0353247	0.0394232	E2F5_ChIP-seq	Stomach	310	92	402	0	TRUE
DNACipher-Borzoi	0.0149782	2.16293	0.0311386	0.0353371	E2F8_ChIP-seq	Stomach	310	92	402	0	TRUE
DNACipher-Borzoi	0.0164854	2.5008	0.0127903	0.0171102	EGR1_ChIP-seq	Stomach	310	92	402	0	TRUE
DNACipher-Borzoi	0.0395999	2.35913	0.0187976	0.0230128	ELF1_ChIP-seq	Stomach	310	92	402	0	TRUE
DNACipher-Borzoi	0.0168894	2.06442	0.0396219	0.0432628	ELF4_ChIP-seq	Stomach	310	92	402	0	TRUE
DNACipher-Borzoi	0.0197495	2.30475	0.0216921	0.0257753	ELK1_ChIP-seq	Stomach	310	92	402	0	TRUE
DNACipher-Borzoi	0.00826524	2.34999	0.0192591	0.0234358	ELK4_ChIP-seq	Stomach	310	92	402	0	TRUE
DNACipher-Borzoi	0.0343751	3.67122	0.00027415	0.000938614	EP300_ChIP-seq	Stomach	310	92	402	0	TRUE
DNACipher-Borzoi	0.017504	2.99566	0.00290889	0.00534178	ESRRA_ChIP-seq	Stomach	310	92	402	0	TRUE
DNACipher-Borzoi	0.0521648	2.84209	0.00471135	0.00780076	ETS1_ChIP-seq	Stomach	310	92	402	0	TRUE
DNACipher-Borzoi	0.0224916	3.54348	0.00044151	0.00125613	ETV6_ChIP-seq	Stomach	310	92	402	0	TRUE
DNACipher-Borzoi	0.020063	2.38152	0.0177081	0.0224101	EZH2_ChIP-seq	Stomach	310	92	402	0	TRUE
DNACipher-Borzoi	0.00230125	3.93172	9.93874e-05	0.000557674	EZH2phosphoT487_ChIP-seq	Stomach	310	92	402	0	TRUE
DNACipher-Borzoi	0.0111467	4.95525	1.06845e-06	0.000165522	FOSL1_ChIP-seq	Stomach	310	92	402	0	TRUE
DNACipher-Borzoi	0.0708592	4.51787	8.23424e-06	0.000237617	FOSL2_ChIP-seq	Stomach	310	92	402	0	TRUE
DNACipher-Borzoi	0.213089	4.5415	7.40356e-06	0.000237617	FOS_ChIP-seq	Stomach	310	92	402	0	TRUE
DNACipher-Borzoi	0.0199537	3.97804	8.24861e-05	0.000520693	FOXA1_ChIP-seq	Stomach	310	92	402	0	TRUE
DNACipher-Borzoi	0.00797481	3.81882	0.000155368	0.000682268	FOXJ3_ChIP-seq	Stomach	310	92	402	0	TRUE
DNACipher-Borzoi	0.0627167	3.67446	0.000270809	0.000938614	FOXK1_ChIP-seq	Stomach	310	92	402	0	TRUE
DNACipher-Borzoi	0.00752801	2.73371	0.00654066	0.00985981	FOXK2_ChIP-seq	Stomach	310	92	402	0	TRUE
DNACipher-Borzoi	0.0303659	3.39961	0.000742669	0.00174441	FOXM1_ChIP-seq	Stomach	310	92	402	0	TRUE
DNACipher-Borzoi	0.0333404	2.34273	0.0196326	0.0237472	FOXP1_ChIP-seq	Stomach	310	92	402	0	TRUE
DNACipher-Borzoi	0.0400116	2.32433	0.0206077	0.0247784	GABPA_ChIP-seq	Stomach	310	92	402	0	TRUE
DNACipher-Borzoi	0.107549	3.53135	0.000461604	0.00126255	GABPB1_ChIP-seq	Stomach	310	92	402	0	TRUE
DNACipher-Borzoi	0.0287443	4.24618	2.70652e-05	0.000420552	GATA2_ChIP-seq	Stomach	310	92	402	0	TRUE
DNACipher-Borzoi	0.051939	4.24673	2.70016e-05	0.000420552	GATA3_ChIP-seq	Stomach	310	92	402	0	TRUE
DNACipher-Borzoi	0.0226035	2.21213	0.0275221	0.031951	GATAD2B_ChIP-seq	Stomach	310	92	402	0	TRUE
DNACipher-Borzoi	0.040898	2.66612	0.00798435	0.0115203	GTF2F1_ChIP-seq	Stomach	310	92	402	0	TRUE
DNACipher-Borzoi	0.108801	2.72454	0.00672148	0.00998338	H2AFZ_ChIP-seq	Stomach	310	92	402	0	TRUE
DNACipher-Borzoi	0.163209	3.7294	0.000219649	0.000853251	H2AK5ac_ChIP-seq	Stomach	310	92	402	0	TRUE
DNACipher-Borzoi	0.222583	4.01293	7.1594e-05	0.000498689	H2BK120ac_ChIP-seq	Stomach	310	92	402	0	TRUE
DNACipher-Borzoi	0.276843	4.07153	5.63106e-05	0.00045499	H2BK12ac_ChIP-seq	Stomach	310	92	402	0	TRUE
DNACipher-Borzoi	0.0639635	3.09197	0.00212765	0.00421359	H2BK15ac_ChIP-seq	Stomach	310	92	402	0	TRUE
DNACipher-Borzoi	0.113202	3.50853	0.000501776	0.00133367	H2BK20ac_ChIP-seq	Stomach	310	92	402	0	TRUE
DNACipher-Borzoi	0.0349498	4.01395	7.12977e-05	0.000498689	H3F3A_ChIP-seq	Stomach	310	92	402	0	TRUE
DNACipher-Borzoi	0.130374	3.15844	0.00170653	0.00344719	H3K14ac_ChIP-seq	Stomach	310	92	402	0	TRUE
DNACipher-Borzoi	0.0605648	2.75334	0.00616796	0.00948923	H3K23ac_ChIP-seq	Stomach	310	92	402	0	TRUE
DNACipher-Borzoi	0.323371	3.82457	0.000151913	0.000681921	H3K27ac_ChIP-seq	Stomach	310	92	402	0	TRUE
DNACipher-Borzoi	0.0231632	3.27611	0.00114426	0.00251239	H3K27me3_ChIP-seq	Stomach	310	92	402	0	TRUE
DNACipher-Borzoi	0.842347	2.9835	0.00302439	0.00550385	H3K36me3_ChIP-seq	Stomach	310	92	402	0	TRUE
DNACipher-Borzoi	0.251226	3.58871	0.000373544	0.00116322	H3K4me1_ChIP-seq	Stomach	310	92	402	0	TRUE
DNACipher-Borzoi	0.243112	3.49702	0.000523257	0.0013716	H3K4me2_ChIP-seq	Stomach	310	92	402	0	TRUE
DNACipher-Borzoi	0.102672	2.53124	0.0117483	0.015821	H3K4me3_ChIP-seq	Stomach	310	92	402	0	TRUE
DNACipher-Borzoi	0.296082	2.08815	0.0374158	0.0410761	H3K79me1_ChIP-seq	Stomach	310	92	402	0	TRUE
DNACipher-Borzoi	0.61637	2.43412	0.0153648	0.0200238	H3K79me2_ChIP-seq	Stomach	310	92	402	0	TRUE
DNACipher-Borzoi	0.176211	2.75153	0.00620142	0.00948923	H3K9ac_ChIP-seq	Stomach	310	92	402	0	TRUE
DNACipher-Borzoi	0.00507596	3.73653	0.000213724	0.000846516	H3K9me2_ChIP-seq	Stomach	310	92	402	0	TRUE
DNACipher-Borzoi	0.00816719	0.528463	0.597471	0.597471	H3K9me3_ChIP-seq	Stomach	310	92	402	0	FALSE
DNACipher-Borzoi	0.216195	1.93757	0.0533793	0.0567506	H4K20me1_ChIP-seq	Stomach	310	92	402	0	FALSE
DNACipher-Borzoi	0.258075	3.86202	0.000131121	0.000630631	H4K5ac_ChIP-seq	Stomach	310	92	402	0	TRUE
DNACipher-Borzoi	0.362134	4.10049	4.99569e-05	0.000437604	H4K91ac_ChIP-seq	Stomach	310	92	402	0	TRUE
DNACipher-Borzoi	0.0487688	2.27092	0.0236825	0.0279758	HCFC1_ChIP-seq	Stomach	310	92	402	0	TRUE
DNACipher-Borzoi	0.00624173	2.47073	0.0138997	0.0184719	HDAC2_ChIP-seq	Stomach	310	92	402	0	TRUE
DNACipher-Borzoi	0.00420991	2.56837	0.0105799	0.0147389	HDAC6_ChIP-seq	Stomach	310	92	402	0	TRUE
DNACipher-Borzoi	0.015892	2.76886	0.00588695	0.00914848	HDGF_ChIP-seq	Stomach	310	92	402	0	TRUE
DNACipher-Borzoi	0.0523406	2.87364	0.00427411	0.00731218	HMGXB4_ChIP-seq	Stomach	310	92	402	0	TRUE
DNACipher-Borzoi	0.00621975	3.49369	0.000529628	0.0013716	HOXA7_ChIP-seq	Stomach	310	92	402	0	TRUE
DNACipher-Borzoi	0.0110818	3.55579	0.000421948	0.00122848	IKZF1_ChIP-seq	Stomach	310	92	402	0	TRUE
DNACipher-Borzoi	0.0058277	2.40708	0.016533	0.0214082	IRF3_ChIP-seq	Stomach	310	92	402	0	TRUE
DNACipher-Borzoi	0.041796	4.8663	1.63883e-06	0.000165522	JUNB_ChIP-seq	Stomach	310	92	402	0	TRUE
DNACipher-Borzoi	0.0725506	4.30735	2.08147e-05	0.000420552	JUND_ChIP-seq	Stomach	310	92	402	0	TRUE
DNACipher-Borzoi	0.0366403	3.22304	0.00137232	0.00291798	JUN_ChIP-seq	Stomach	310	92	402	0	TRUE
DNACipher-Borzoi	0.0369471	2.19055	0.029061	0.0331656	KAT7_ChIP-seq	Stomach	310	92	402	0	TRUE
DNACipher-Borzoi	0.0136264	3.58674	0.0003763	0.00116322	KDM1A_ChIP-seq	Stomach	310	92	402	0	TRUE
DNACipher-Borzoi	0.0283377	1.90015	0.058132	0.06148	KDM5A_ChIP-seq	Stomach	310	92	402	0	FALSE
DNACipher-Borzoi	0.0384206	2.3763	0.0179572	0.0224101	KLF16_ChIP-seq	Stomach	310	92	402	0	TRUE
DNACipher-Borzoi	0.0115291	1.585	0.113756	0.116643	LARP7_ChIP-seq	Stomach	310	92	402	0	FALSE
DNACipher-Borzoi	0.0185015	4.55654	6.91729e-06	0.000237617	MAFK_ChIP-seq	Stomach	310	92	402	0	TRUE
DNACipher-Borzoi	0.034559	2.72847	0.00664349	0.00994063	MAX_ChIP-seq	Stomach	310	92	402	0	TRUE
DNACipher-Borzoi	0.12606	3.91456	0.000106445	0.000581134	MAZ_ChIP-seq	Stomach	310	92	402	0	TRUE
DNACipher-Borzoi	0.0429576	4.16618	3.79774e-05	0.000437604	MEF2A_ChIP-seq	Stomach	310	92	402	0	TRUE
DNACipher-Borzoi	0.0114181	1.69585	0.090692	0.0934682	MLLT1_ChIP-seq	Stomach	310	92	402	0	FALSE
DNACipher-Borzoi	0.00853476	3.53382	0.000457442	0.00126255	MLX_ChIP-seq	Stomach	310	92	402	0	TRUE
DNACipher-Borzoi	0.0122485	2.15166	0.0320219	0.0359357	MTA3_ChIP-seq	Stomach	310	92	402	0	TRUE
DNACipher-Borzoi	0.0721404	3.18397	0.00156638	0.00321828	MXI1_ChIP-seq	Stomach	310	92	402	0	TRUE
DNACipher-Borzoi	0.0133185	2.76882	0.00588764	0.00914848	MYBL2_ChIP-seq	Stomach	310	92	402	0	TRUE
DNACipher-Borzoi	0.0348997	2.46657	0.0140597	0.0185625	MYC_ChIP-seq	Stomach	310	92	402	0	TRUE
DNACipher-Borzoi	0.00595158	2.82217	0.00500794	0.00822442	MYNN_ChIP-seq	Stomach	310	92	402	0	TRUE
DNACipher-Borzoi	0.0223836	2.05334	0.0406892	0.0441893	NBN_ChIP-seq	Stomach	310	92	402	0	TRUE
DNACipher-Borzoi	0.0481196	3.20785	0.00144497	0.00304046	NFATC3_ChIP-seq	Stomach	310	92	402	0	TRUE
DNACipher-Borzoi	0.0115391	4.09983	5.00944e-05	0.000437604	NFE2L2_ChIP-seq	Stomach	310	92	402	0	TRUE
DNACipher-Borzoi	0.060624	4.01316	7.1528e-05	0.000498689	NFIC_ChIP-seq	Stomach	310	92	402	0	TRUE
DNACipher-Borzoi	0.00346357	2.01189	0.0449012	0.0479897	NFRKB_ChIP-seq	Stomach	310	92	402	0	TRUE
DNACipher-Borzoi	0.00351225	4.19622	3.34621e-05	0.000437604	NFXL1_ChIP-seq	Stomach	310	92	402	0	TRUE
DNACipher-Borzoi	0.0100105	2.3685	0.0183349	0.0225832	NFYA_ChIP-seq	Stomach	310	92	402	0	TRUE
DNACipher-Borzoi	0.0379356	2.86714	0.00436099	0.00731218	NFYB_ChIP-seq	Stomach	310	92	402	0	TRUE
DNACipher-Borzoi	0.0269135	2.37001	0.0182614	0.0225832	NONO_ChIP-seq	Stomach	310	92	402	0	TRUE
DNACipher-Borzoi	0.00602497	1.84885	0.0652171	0.0679065	NR1H2_ChIP-seq	Stomach	310	92	402	0	FALSE
DNACipher-Borzoi	0.00446459	2.54157	0.0114121	0.015682	NR2C2_ChIP-seq	Stomach	310	92	402	0	TRUE
DNACipher-Borzoi	0.0866731	3.58405	0.000380063	0.00116322	NR2F1_ChIP-seq	Stomach	310	92	402	0	TRUE
DNACipher-Borzoi	0.0800313	3.90752	0.000109473	0.000581938	NR2F2_ChIP-seq	Stomach	310	92	402	0	TRUE
DNACipher-Borzoi	0.00312961	3.03501	0.00256245	0.00479274	NR3C1_ChIP-seq	Stomach	310	92	402	0	TRUE
DNACipher-Borzoi	0.0276141	2.15475	0.031778	0.0358612	NRF1_ChIP-seq	Stomach	310	92	402	0	TRUE
DNACipher-Borzoi	0.202206	4.09085	5.19925e-05	0.000437604	PATZ1_ChIP-seq	Stomach	310	92	402	0	TRUE
DNACipher-Borzoi	0.0286578	3.40774	0.000721504	0.00174441	PBX3_ChIP-seq	Stomach	310	92	402	0	TRUE
DNACipher-Borzoi	0.0363246	2.10939	0.0355313	0.0394359	PHF8_ChIP-seq	Stomach	310	92	402	0	TRUE
DNACipher-Borzoi	0.142495	4.0929	5.15536e-05	0.000437604	PKNOX1_ChIP-seq	Stomach	310	92	402	0	TRUE
DNACipher-Borzoi	0.0429593	2.30569	0.0216388	0.0257753	POLR2A_ChIP-seq	Stomach	310	92	402	0	TRUE
DNACipher-Borzoi	0.0206018	1.8512	0.0648776	0.067903	POLR2AphosphoS2_ChIP-seq	Stomach	310	92	402	0	FALSE
DNACipher-Borzoi	0.177322	4.37859	1.52707e-05	0.000385585	POLR2AphosphoS5_ChIP-seq	Stomach	310	92	402	0	TRUE
DNACipher-Borzoi	0.134032	3.67557	0.000269673	0.000938614	PRDM10_ChIP-seq	Stomach	310	92	402	0	TRUE
DNACipher-Borzoi	0.00829237	3.22665	0.0013556	0.00291309	PRDM15_ChIP-seq	Stomach	310	92	402	0	TRUE
DNACipher-Borzoi	0.0181744	3.72399	0.00022425	0.00085469	PRDM1_ChIP-seq	Stomach	310	92	402	0	TRUE
DNACipher-Borzoi	0.00705817	2.25926	0.0244045	0.0286611	PREB_ChIP-seq	Stomach	310	92	402	0	TRUE
DNACipher-Borzoi	0.183244	4.29291	2.21521e-05	0.000420552	RAD21_ChIP-seq	Stomach	310	92	402	0	TRUE
DNACipher-Borzoi	0.026429	2.89701	0.00397442	0.00698115	RAD51_ChIP-seq	Stomach	310	92	402	0	TRUE
DNACipher-Borzoi	0.00780347	3.1544	0.00172979	0.00345959	RCOR1_ChIP-seq	Stomach	310	92	402	0	TRUE
DNACipher-Borzoi	0.00870755	2.79716	0.00540429	0.0085958	RELA_ChIP-seq	Stomach	310	92	402	0	TRUE
DNACipher-Borzoi	0.014813	2.70187	0.00718837	0.0105989	REST_ChIP-seq	Stomach	310	92	402	0	TRUE
DNACipher-Borzoi	0.0294955	3.18191	0.00157727	0.00321828	RFX5_ChIP-seq	Stomach	310	92	402	0	TRUE
DNACipher-Borzoi	0.0354033	3.8347	0.000146003	0.000670286	RXRA_ChIP-seq	Stomach	310	92	402	0	TRUE
DNACipher-Borzoi	0.0222424	1.81935	0.0696062	0.0721048	SETDB1_ChIP-seq	Stomach	310	92	402	0	FALSE
DNACipher-Borzoi	0.0599158	2.86573	0.00438007	0.00731218	SIN3A_ChIP-seq	Stomach	310	92	402	0	TRUE
DNACipher-Borzoi	0.0154799	3.05825	0.00237599	0.0046149	SMAD3_ChIP-seq	Stomach	310	92	402	0	TRUE
DNACipher-Borzoi	0.0355481	2.64213	0.00856194	0.0121797	SMARCA5_ChIP-seq	Stomach	310	92	402	0	TRUE
DNACipher-Borzoi	0.0035438	3.33119	0.000945134	0.00214513	SMARCC2_ChIP-seq	Stomach	310	92	402	0	TRUE
DNACipher-Borzoi	0.115321	3.98736	7.94325e-05	0.000520693	SMC3_ChIP-seq	Stomach	310	92	402	0	TRUE
DNACipher-Borzoi	0.06584	3.29693	0.00106482	0.00236366	SP1_ChIP-seq	Stomach	310	92	402	0	TRUE
DNACipher-Borzoi	0.0648741	4.1152	4.6998e-05	0.000437604	SPI1_ChIP-seq	Stomach	310	92	402	0	TRUE
DNACipher-Borzoi	0.0123365	2.69377	0.00736219	0.0107091	SREBF1_ChIP-seq	Stomach	310	92	402	0	TRUE
DNACipher-Borzoi	0.00405406	3.62808	0.000322513	0.00106799	SREBF2_ChIP-seq	Stomach	310	92	402	0	TRUE
DNACipher-Borzoi	0.0157087	2.79745	0.00539967	0.0085958	SRF_ChIP-seq	Stomach	310	92	402	0	TRUE
DNACipher-Borzoi	0.00668897	2.93565	0.00352057	0.00623821	STAT6_ChIP-seq	Stomach	310	92	402	0	TRUE
DNACipher-Borzoi	0.00214346	3.48092	0.000554731	0.00141843	SUZ12_ChIP-seq	Stomach	310	92	402	0	TRUE
DNACipher-Borzoi	0.0557256	2.53769	0.0115374	0.015747	TAF1_ChIP-seq	Stomach	310	92	402	0	TRUE
DNACipher-Borzoi	0.0196077	3.07771	0.00222956	0.00437254	TARDBP_ChIP-seq	Stomach	310	92	402	0	TRUE
DNACipher-Borzoi	0.076081	2.94562	0.00341146	0.00609836	TBP_ChIP-seq	Stomach	310	92	402	0	TRUE
DNACipher-Borzoi	0.060822	3.79342	0.000171544	0.000693037	TCF12_ChIP-seq	Stomach	310	92	402	0	TRUE
DNACipher-Borzoi	0.0307473	2.99769	0.0028901	0.00534178	TCF3_ChIP-seq	Stomach	310	92	402	0	TRUE
DNACipher-Borzoi	0.0265155	3.36051	0.000852797	0.00195756	TCF7L2_ChIP-seq	Stomach	310	92	402	0	TRUE
DNACipher-Borzoi	0.0213676	3.94973	9.2458e-05	0.000549309	TCF7_ChIP-seq	Stomach	310	92	402	0	TRUE
DNACipher-Borzoi	0.0500529	4.1055	4.89302e-05	0.000437604	TEAD4_ChIP-seq	Stomach	310	92	402	0	TRUE
DNACipher-Borzoi	0.0568284	3.26239	0.00119961	0.0026056	TRIM22_ChIP-seq	Stomach	310	92	402	0	TRUE
DNACipher-Borzoi	0.00414256	1.87109	0.0620627	0.0652951	UBTF_ChIP-seq	Stomach	310	92	402	0	FALSE
DNACipher-Borzoi	0.0170079	3.03587	0.00255532	0.00479274	USF1_ChIP-seq	Stomach	310	92	402	0	TRUE
DNACipher-Borzoi	0.0187698	2.87003	0.00432226	0.00731218	USF2_ChIP-seq	Stomach	310	92	402	0	TRUE
DNACipher-Borzoi	0.00162189	3.63194	0.000317882	0.00106799	YBX1_ChIP-seq	Stomach	310	92	402	0	TRUE
DNACipher-Borzoi	0.0897529	3.67987	0.000265305	0.000938614	YY1_ChIP-seq	Stomach	310	92	402	0	TRUE
DNACipher-Borzoi	0.0462815	2.23001	0.0263013	0.0307102	ZBTB11_ChIP-seq	Stomach	310	92	402	0	TRUE
DNACipher-Borzoi	0.00375146	3.19256	0.00152167	0.00316884	ZBTB1_ChIP-seq	Stomach	310	92	402	0	TRUE
DNACipher-Borzoi	0.0230994	3.61615	0.000337243	0.00109876	ZBTB21_ChIP-seq	Stomach	310	92	402	0	TRUE
DNACipher-Borzoi	0.047913	2.38449	0.0175681	0.0224101	ZBTB26_ChIP-seq	Stomach	310	92	402	0	TRUE
DNACipher-Borzoi	0.013149	2.44905	0.0147515	0.0193493	ZBTB33_ChIP-seq	Stomach	310	92	402	0	TRUE
DNACipher-Borzoi	0.0433746	2.37999	0.0177809	0.0224101	ZBTB40_ChIP-seq	Stomach	310	92	402	0	TRUE
DNACipher-Borzoi	0.0196557	2.39358	0.0171446	0.0220587	ZBTB7A_ChIP-seq	Stomach	310	92	402	0	TRUE
DNACipher-Borzoi	0.0528033	2.62915	0.0088898	0.0125576	ZBTB8A_ChIP-seq	Stomach	310	92	402	0	TRUE
DNACipher-Borzoi	0.00535422	3.79783	0.000168625	0.000693037	ZFP36_ChIP-seq	Stomach	310	92	402	0	TRUE
DNACipher-Borzoi	0.0913037	3.45152	0.000616847	0.00153831	ZFX_ChIP-seq	Stomach	310	92	402	0	TRUE
DNACipher-Borzoi	0.0170043	2.54204	0.011397	0.015682	ZHX1_ChIP-seq	Stomach	310	92	402	0	TRUE
DNACipher-Borzoi	0.00564582	2.59477	0.00981346	0.0137661	ZKSCAN1_ChIP-seq	Stomach	310	92	402	0	TRUE
DNACipher-Borzoi	0.0249252	3.43966	0.000643706	0.00158572	ZNF121_ChIP-seq	Stomach	310	92	402	0	TRUE
DNACipher-Borzoi	0.00353449	3.0394	0.00252625	0.00479274	ZNF138_ChIP-seq	Stomach	310	92	402	0	TRUE
DNACipher-Borzoi	0.117608	3.87911	0.000122555	0.000617264	ZNF143_ChIP-seq	Stomach	310	92	402	0	TRUE
DNACipher-Borzoi	0.00780254	3.40019	0.000741119	0.00174441	ZNF146_ChIP-seq	Stomach	310	92	402	0	TRUE
DNACipher-Borzoi	0.0165839	3.83981	0.000143101	0.000670286	ZNF184_ChIP-seq	Stomach	310	92	402	0	TRUE
DNACipher-Borzoi	0.0382054	3.80778	0.000162212	0.000693037	ZNF217_ChIP-seq	Stomach	310	92	402	0	TRUE
DNACipher-Borzoi	0.0214541	2.86602	0.00437617	0.00731218	ZNF24_ChIP-seq	Stomach	310	92	402	0	TRUE
DNACipher-Borzoi	0.027507	2.77097	0.00584976	0.00914848	ZNF263_ChIP-seq	Stomach	310	92	402	0	TRUE
DNACipher-Borzoi	0.00202666	3.87354	0.000125286	0.000617264	ZNF274_ChIP-seq	Stomach	310	92	402	0	TRUE
DNACipher-Borzoi	0.0143829	2.65201	0.00831961	0.0119189	ZNF317_ChIP-seq	Stomach	310	92	402	0	TRUE
DNACipher-Borzoi	0.00827399	3.53081	0.000462517	0.00126255	ZNF331_ChIP-seq	Stomach	310	92	402	0	TRUE
DNACipher-Borzoi	0.032636	3.89897	0.000113266	0.00058666	ZNF384_ChIP-seq	Stomach	310	92	402	0	TRUE
DNACipher-Borzoi	0.0440914	3.55338	0.000425712	0.00122848	ZNF639_ChIP-seq	Stomach	310	92	402	0	TRUE
DNACipher-Borzoi	0.00387046	3.04903	0.00244847	0.00471038	ZNF707_ChIP-seq	Stomach	310	92	402	0	TRUE
DNACipher-Borzoi	0.00592684	2.80182	0.00532838	0.0085958	ZZZ3_ChIP-seq	Stomach	310	92	402	0	TRUE
DNACipher-Borzoi	1.64045	4.18156	3.55984e-05	0.000437604	minus strand polyA minus RNA-seq	Stomach	310	92	402	0	TRUE
DNACipher-Borzoi	2.02273	3.31687	0.000993555	0.00222998	minus strand polyA plus RNA-seq	Stomach	310	92	402	0	TRUE
DNACipher-Borzoi	3.79647	4.63399	4.86102e-06	0.000237617	minus strand total RNA-seq	Stomach	310	92	402	0	TRUE
DNACipher-Borzoi	3.17889	0.743323	0.457722	0.46	plus strand polyA minus RNA-seq	Stomach	310	92	402	0	FALSE
DNACipher-Borzoi	2.4211	0.980597	0.327384	0.330658	plus strand polyA plus RNA-seq	Stomach	310	92	402	0	FALSE
DNACipher-Borzoi	5.9471	1.35497	0.176193	0.178849	plus strand total RNA-seq	Stomach	310	92	402	0	FALSE
DNACipher-Borzoi	6.21534	2.01443	0.044633	0.0479567	signal of polyA plus RNA-seq	Stomach	310	92	402	0	TRUE
DNACipher-Borzoi	-0.00133452	-0.314743	0.753128	0.998493	AFF4_ChIP-seq	Testis	257	127	384	0	FALSE
DNACipher-Borzoi	-0.00114161	-0.255941	0.798134	0.998493	ARID3A_ChIP-seq	Testis	257	127	384	0	FALSE
DNACipher-Borzoi	0.000553191	0.158306	0.8743	0.998493	ARNT_ChIP-seq	Testis	257	127	384	0	FALSE
DNACipher-Borzoi	-0.00450729	-0.397872	0.690947	0.998493	ASH2L_ChIP-seq	Testis	257	127	384	0	FALSE
DNACipher-Borzoi	0.0185694	0.514804	0.606987	0.998493	ATAC-seq	Testis	257	127	384	0	FALSE
DNACipher-Borzoi	-0.000261159	-0.339193	0.734651	0.998493	ATF1_ChIP-seq	Testis	257	127	384	0	FALSE
DNACipher-Borzoi	0.000770987	0.335732	0.737258	0.998493	ATF2_ChIP-seq	Testis	257	127	384	0	FALSE
DNACipher-Borzoi	0.000188653	0.146625	0.883505	0.998493	ATF3_ChIP-seq	Testis	257	127	384	0	FALSE
DNACipher-Borzoi	5.99376e-05	0.0672431	0.946423	0.998493	ATF6_ChIP-seq	Testis	257	127	384	0	FALSE
DNACipher-Borzoi	-0.00560573	-0.399736	0.689574	0.998493	ATF7_ChIP-seq	Testis	257	127	384	0	FALSE
DNACipher-Borzoi	-0.000943861	-0.0684321	0.945478	0.998493	BACH1_ChIP-seq	Testis	257	127	384	0	FALSE
DNACipher-Borzoi	0.000374297	0.212719	0.83166	0.998493	BCL11A_ChIP-seq	Testis	257	127	384	0	FALSE
DNACipher-Borzoi	0.00102934	0.160291	0.872737	0.998493	BHLHE40_ChIP-seq	Testis	257	127	384	0	FALSE
DNACipher-Borzoi	0.000220114	0.128842	0.89755	0.998493	BMI1_ChIP-seq	Testis	257	127	384	0	FALSE
DNACipher-Borzoi	-6.36631e-05	-0.108275	0.913834	0.998493	BRCA1_ChIP-seq	Testis	257	127	384	0	FALSE
DNACipher-Borzoi	-0.00302365	-0.379456	0.70456	0.998493	CBFB_ChIP-seq	Testis	257	127	384	0	FALSE
DNACipher-Borzoi	8.86806e-05	0.0631553	0.949676	0.998493	CBX3_ChIP-seq	Testis	257	127	384	0	FALSE
DNACipher-Borzoi	-0.000824814	-0.255865	0.798193	0.998493	CBX5_ChIP-seq	Testis	257	127	384	0	FALSE
DNACipher-Borzoi	0.00227459	0.494545	0.621206	0.998493	CEBPB_ChIP-seq	Testis	257	127	384	0	FALSE
DNACipher-Borzoi	-0.00234193	-0.317369	0.751137	0.998493	CHD1_ChIP-seq	Testis	257	127	384	0	FALSE
DNACipher-Borzoi	-0.00130135	-0.160178	0.872826	0.998493	CHD2_ChIP-seq	Testis	257	127	384	0	FALSE
DNACipher-Borzoi	0.000704539	1.47496	0.141048	0.998493	CHD4_ChIP-seq	Testis	257	127	384	0	FALSE
DNACipher-Borzoi	-0.0016282	-0.366466	0.714221	0.998493	CREB1_ChIP-seq	Testis	257	127	384	0	FALSE
DNACipher-Borzoi	-0.000971886	-0.0631841	0.949653	0.998493	CREM_ChIP-seq	Testis	257	127	384	0	FALSE
DNACipher-Borzoi	-0.000819718	-0.0582077	0.953614	0.998493	CTBP1_ChIP-seq	Testis	257	127	384	0	FALSE
DNACipher-Borzoi	0.0245456	0.905242	0.365908	0.998493	CTCF_ChIP-seq	Testis	257	127	384	0	FALSE
DNACipher-Borzoi	0.0504524	0.759194	0.448205	0.998493	DNase-seq	Testis	257	127	384	0	FALSE
DNACipher-Borzoi	0.00480197	0.216583	0.828649	0.998493	DPF2_ChIP-seq	Testis	257	127	384	0	FALSE
DNACipher-Borzoi	-0.00416369	-0.461446	0.644741	0.998493	E2F1_ChIP-seq	Testis	257	127	384	0	FALSE
DNACipher-Borzoi	-0.00111882	-0.468518	0.639681	0.998493	E2F4_ChIP-seq	Testis	257	127	384	0	FALSE
DNACipher-Borzoi	-0.00379095	-0.383608	0.701482	0.998493	E2F5_ChIP-seq	Testis	257	127	384	0	FALSE
DNACipher-Borzoi	-0.00152758	-0.564221	0.572935	0.998493	E2F8_ChIP-seq	Testis	257	127	384	0	FALSE
DNACipher-Borzoi	0.00012604	0.0469725	0.96256	0.998493	EGR1_ChIP-seq	Testis	257	127	384	0	FALSE
DNACipher-Borzoi	-0.00434442	-0.467827	0.640175	0.998493	ELF1_ChIP-seq	Testis	257	127	384	0	FALSE
DNACipher-Borzoi	-0.00127783	-0.559848	0.575911	0.998493	ELF4_ChIP-seq	Testis	257	127	384	0	FALSE
DNACipher-Borzoi	-0.00140779	-0.363533	0.716408	0.998493	ELK1_ChIP-seq	Testis	257	127	384	0	FALSE
DNACipher-Borzoi	-0.000484818	-0.502272	0.615765	0.998493	ELK4_ChIP-seq	Testis	257	127	384	0	FALSE
DNACipher-Borzoi	-0.00312162	-0.33625	0.736867	0.998493	EP300_ChIP-seq	Testis	257	127	384	0	FALSE
DNACipher-Borzoi	-0.000329212	-0.113626	0.909594	0.998493	ESRRA_ChIP-seq	Testis	257	127	384	0	FALSE
DNACipher-Borzoi	-0.00342625	-0.468015	0.64004	0.998493	ETS1_ChIP-seq	Testis	257	127	384	0	FALSE
DNACipher-Borzoi	-0.00123335	-0.28743	0.773939	0.998493	ETV6_ChIP-seq	Testis	257	127	384	0	FALSE
DNACipher-Borzoi	0.00103557	0.577723	0.563791	0.998493	EZH2_ChIP-seq	Testis	257	127	384	0	FALSE
DNACipher-Borzoi	0.000327565	1.31501	0.189296	0.998493	EZH2phosphoT487_ChIP-seq	Testis	257	127	384	0	FALSE
DNACipher-Borzoi	0.000345161	0.380035	0.70413	0.998493	FOSL1_ChIP-seq	Testis	257	127	384	0	FALSE
DNACipher-Borzoi	-0.00181408	-0.184886	0.853417	0.998493	FOSL2_ChIP-seq	Testis	257	127	384	0	FALSE
DNACipher-Borzoi	-0.00124195	-0.0380058	0.969703	0.998493	FOS_ChIP-seq	Testis	257	127	384	0	FALSE
DNACipher-Borzoi	0.00206545	0.849711	0.396018	0.998493	FOXA1_ChIP-seq	Testis	257	127	384	0	FALSE
DNACipher-Borzoi	0.000587408	1.11655	0.26489	0.998493	FOXJ3_ChIP-seq	Testis	257	127	384	0	FALSE
DNACipher-Borzoi	-0.00309046	-0.434571	0.664119	0.998493	FOXK1_ChIP-seq	Testis	257	127	384	0	FALSE
DNACipher-Borzoi	-2.35766e-05	-0.0240331	0.980839	0.998493	FOXK2_ChIP-seq	Testis	257	127	384	0	FALSE
DNACipher-Borzoi	-0.00040252	-0.110457	0.912105	0.998493	FOXM1_ChIP-seq	Testis	257	127	384	0	FALSE
DNACipher-Borzoi	-0.00203078	-0.206358	0.836621	0.998493	FOXP1_ChIP-seq	Testis	257	127	384	0	FALSE
DNACipher-Borzoi	-0.00245061	-0.703147	0.482393	0.998493	GABPA_ChIP-seq	Testis	257	127	384	0	FALSE
DNACipher-Borzoi	-0.00446479	-0.297156	0.766509	0.998493	GABPB1_ChIP-seq	Testis	257	127	384	0	FALSE
DNACipher-Borzoi	0.00146902	0.377647	0.705902	0.998493	GATA2_ChIP-seq	Testis	257	127	384	0	FALSE
DNACipher-Borzoi	0.000636584	0.0814385	0.935136	0.998493	GATA3_ChIP-seq	Testis	257	127	384	0	FALSE
DNACipher-Borzoi	-0.00131694	-0.106053	0.915596	0.998493	GATAD2B_ChIP-seq	Testis	257	127	384	0	FALSE
DNACipher-Borzoi	-0.00295315	-0.52264	0.601528	0.998493	GTF2F1_ChIP-seq	Testis	257	127	384	0	FALSE
DNACipher-Borzoi	-0.0176141	-0.423052	0.672495	0.998493	H2AFZ_ChIP-seq	Testis	257	127	384	0	FALSE
DNACipher-Borzoi	0.00465562	0.324779	0.745526	0.998493	H2AK5ac_ChIP-seq	Testis	257	127	384	0	FALSE
DNACipher-Borzoi	-0.00520331	-0.19304	0.84703	0.998493	H2BK120ac_ChIP-seq	Testis	257	127	384	0	FALSE
DNACipher-Borzoi	-0.00184664	-0.102793	0.918181	0.998493	H2BK12ac_ChIP-seq	Testis	257	127	384	0	FALSE
DNACipher-Borzoi	0.00012497	0.0140492	0.988798	0.998493	H2BK15ac_ChIP-seq	Testis	257	127	384	0	FALSE
DNACipher-Borzoi	0.00109794	0.141002	0.887942	0.998493	H2BK20ac_ChIP-seq	Testis	257	127	384	0	FALSE
DNACipher-Borzoi	0.0491421	1.05659	0.291365	0.998493	H3F3A_ChIP-seq	Testis	257	127	384	0	FALSE
DNACipher-Borzoi	-0.00884967	-0.210114	0.833691	0.998493	H3K14ac_ChIP-seq	Testis	257	127	384	0	FALSE
DNACipher-Borzoi	-0.0086995	-0.411751	0.680753	0.998493	H3K23ac_ChIP-seq	Testis	257	127	384	0	FALSE
DNACipher-Borzoi	-0.0026087	-0.0348727	0.972199	0.998493	H3K27ac_ChIP-seq	Testis	257	127	384	0	FALSE
DNACipher-Borzoi	0.00191511	0.222723	0.82387	0.998493	H3K27me3_ChIP-seq	Testis	257	127	384	0	FALSE
DNACipher-Borzoi	0.134735	1.40695	0.160256	0.998493	H3K36me3_ChIP-seq	Testis	257	127	384	0	FALSE
DNACipher-Borzoi	0.0716151	0.873133	0.383139	0.998493	H3K4me1_ChIP-seq	Testis	257	127	384	0	FALSE
DNACipher-Borzoi	0.0115322	0.160255	0.872765	0.998493	H3K4me2_ChIP-seq	Testis	257	127	384	0	FALSE
DNACipher-Borzoi	-0.0316152	-0.452532	0.651143	0.998493	H3K4me3_ChIP-seq	Testis	257	127	384	0	FALSE
DNACipher-Borzoi	0.0282383	1.02575	0.30566	0.998493	H3K79me1_ChIP-seq	Testis	257	127	384	0	FALSE
DNACipher-Borzoi	0.0820963	1.09272	0.275205	0.998493	H3K79me2_ChIP-seq	Testis	257	127	384	0	FALSE
DNACipher-Borzoi	-0.00631854	-0.141288	0.887717	0.998493	H3K9ac_ChIP-seq	Testis	257	127	384	0	FALSE
DNACipher-Borzoi	0.000571437	2.23176	0.0262105	0.998493	H3K9me2_ChIP-seq	Testis	257	127	384	0	FALSE
DNACipher-Borzoi	-0.00778049	-1.94699	0.0522689	0.998493	H3K9me3_ChIP-seq	Testis	257	127	384	0	FALSE
DNACipher-Borzoi	0.027986	1.81901	0.0696931	0.998493	H4K20me1_ChIP-seq	Testis	257	127	384	0	FALSE
DNACipher-Borzoi	-0.0162437	-0.417289	0.676701	0.998493	H4K5ac_ChIP-seq	Testis	257	127	384	0	FALSE
DNACipher-Borzoi	-0.00240438	-0.0779213	0.937931	0.998493	H4K91ac_ChIP-seq	Testis	257	127	384	0	FALSE
DNACipher-Borzoi	-0.00303807	-0.604275	0.546019	0.998493	HCFC1_ChIP-seq	Testis	257	127	384	0	FALSE
DNACipher-Borzoi	-0.000688074	-0.202857	0.839355	0.998493	HDAC2_ChIP-seq	Testis	257	127	384	0	FALSE
DNACipher-Borzoi	-4.52792e-06	-0.00531786	0.99576	0.998493	HDAC6_ChIP-seq	Testis	257	127	384	0	FALSE
DNACipher-Borzoi	0.00124784	0.189898	0.84949	0.998493	HDGF_ChIP-seq	Testis	257	127	384	0	FALSE
DNACipher-Borzoi	-0.000832409	-0.0454326	0.963786	0.998493	HMGXB4_ChIP-seq	Testis	257	127	384	0	FALSE
DNACipher-Borzoi	0.000808153	1.63042	0.103837	0.998493	HOXA7_ChIP-seq	Testis	257	127	384	0	FALSE
DNACipher-Borzoi	0.000999363	0.326805	0.743995	0.998493	IKZF1_ChIP-seq	Testis	257	127	384	0	FALSE
DNACipher-Borzoi	-5.06587e-05	-0.0511727	0.959215	0.998493	IRF3_ChIP-seq	Testis	257	127	384	0	FALSE
DNACipher-Borzoi	3.19373e-05	0.00823118	0.993437	0.998493	JUNB_ChIP-seq	Testis	257	127	384	0	FALSE
DNACipher-Borzoi	-0.00255757	-0.393183	0.694403	0.998493	JUND_ChIP-seq	Testis	257	127	384	0	FALSE
DNACipher-Borzoi	-0.00363762	-0.604581	0.545816	0.998493	JUN_ChIP-seq	Testis	257	127	384	0	FALSE
DNACipher-Borzoi	-0.00414693	-0.255434	0.798525	0.998493	KAT7_ChIP-seq	Testis	257	127	384	0	FALSE
DNACipher-Borzoi	0.00133615	0.761912	0.446583	0.998493	KDM1A_ChIP-seq	Testis	257	127	384	0	FALSE
DNACipher-Borzoi	-0.00229393	-0.705166	0.481137	0.998493	KDM5A_ChIP-seq	Testis	257	127	384	0	FALSE
DNACipher-Borzoi	0.000930402	0.0927892	0.92612	0.998493	KLF16_ChIP-seq	Testis	257	127	384	0	FALSE
DNACipher-Borzoi	-0.000360313	-0.0675532	0.946177	0.998493	LARP7_ChIP-seq	Testis	257	127	384	0	FALSE
DNACipher-Borzoi	0.000734947	0.677856	0.498273	0.998493	MAFK_ChIP-seq	Testis	257	127	384	0	FALSE
DNACipher-Borzoi	-0.00288047	-0.208817	0.834703	0.998493	MAX_ChIP-seq	Testis	257	127	384	0	FALSE
DNACipher-Borzoi	0.0124749	0.438994	0.660914	0.998493	MAZ_ChIP-seq	Testis	257	127	384	0	FALSE
DNACipher-Borzoi	0.00100513	0.211688	0.832464	0.998493	MEF2A_ChIP-seq	Testis	257	127	384	0	FALSE
DNACipher-Borzoi	-0.0037665	-0.334752	0.737996	0.998493	MLLT1_ChIP-seq	Testis	257	127	384	0	FALSE
DNACipher-Borzoi	0.000302353	0.41234	0.680322	0.998493	MLX_ChIP-seq	Testis	257	127	384	0	FALSE
DNACipher-Borzoi	-0.00173945	-0.513266	0.608062	0.998493	MTA3_ChIP-seq	Testis	257	127	384	0	FALSE
DNACipher-Borzoi	-0.00337086	-0.220019	0.825974	0.998493	MXI1_ChIP-seq	Testis	257	127	384	0	FALSE
DNACipher-Borzoi	-0.00243736	-0.448094	0.654339	0.998493	MYBL2_ChIP-seq	Testis	257	127	384	0	FALSE
DNACipher-Borzoi	-0.000767612	-0.217481	0.827949	0.998493	MYC_ChIP-seq	Testis	257	127	384	0	FALSE
DNACipher-Borzoi	0.000317053	0.353768	0.723708	0.998493	MYNN_ChIP-seq	Testis	257	127	384	0	FALSE
DNACipher-Borzoi	0.000490258	0.0639659	0.949031	0.998493	NBN_ChIP-seq	Testis	257	127	384	0	FALSE
DNACipher-Borzoi	-0.00322951	-0.386739	0.699165	0.998493	NFATC3_ChIP-seq	Testis	257	127	384	0	FALSE
DNACipher-Borzoi	-0.000162303	-0.0889115	0.929199	0.998493	NFE2L2_ChIP-seq	Testis	257	127	384	0	FALSE
DNACipher-Borzoi	0.00278879	0.465208	0.642048	0.998493	NFIC_ChIP-seq	Testis	257	127	384	0	FALSE
DNACipher-Borzoi	-0.000436389	-0.312122	0.755118	0.998493	NFRKB_ChIP-seq	Testis	257	127	384	0	FALSE
DNACipher-Borzoi	0.000469393	1.21398	0.225504	0.998493	NFXL1_ChIP-seq	Testis	257	127	384	0	FALSE
DNACipher-Borzoi	-0.000753984	-0.599511	0.549188	0.998493	NFYA_ChIP-seq	Testis	257	127	384	0	FALSE
DNACipher-Borzoi	-0.00207504	-0.316327	0.751927	0.998493	NFYB_ChIP-seq	Testis	257	127	384	0	FALSE
DNACipher-Borzoi	-0.00245912	-0.435983	0.663095	0.998493	NONO_ChIP-seq	Testis	257	127	384	0	FALSE
DNACipher-Borzoi	6.19707e-05	0.0682552	0.945618	0.998493	NR1H2_ChIP-seq	Testis	257	127	384	0	FALSE
DNACipher-Borzoi	6.70836e-05	0.129593	0.896956	0.998493	NR2C2_ChIP-seq	Testis	257	127	384	0	FALSE
DNACipher-Borzoi	0.00932249	0.569359	0.569447	0.998493	NR2F1_ChIP-seq	Testis	257	127	384	0	FALSE
DNACipher-Borzoi	0.003297	0.558881	0.57657	0.998493	NR2F2_ChIP-seq	Testis	257	127	384	0	FALSE
DNACipher-Borzoi	0.000266063	0.3831	0.701859	0.998493	NR3C1_ChIP-seq	Testis	257	127	384	0	FALSE
DNACipher-Borzoi	-0.00113959	-0.275311	0.783226	0.998493	NRF1_ChIP-seq	Testis	257	127	384	0	FALSE
DNACipher-Borzoi	0.00842266	0.341192	0.733146	0.998493	PATZ1_ChIP-seq	Testis	257	127	384	0	FALSE
DNACipher-Borzoi	-0.000947383	-0.166187	0.868097	0.998493	PBX3_ChIP-seq	Testis	257	127	384	0	FALSE
DNACipher-Borzoi	-0.00843193	-0.386763	0.699147	0.998493	PHF8_ChIP-seq	Testis	257	127	384	0	FALSE
DNACipher-Borzoi	-0.000525348	-0.0344238	0.972557	0.998493	PKNOX1_ChIP-seq	Testis	257	127	384	0	FALSE
DNACipher-Borzoi	-0.0041356	-0.37769	0.705871	0.998493	POLR2A_ChIP-seq	Testis	257	127	384	0	FALSE
DNACipher-Borzoi	0.0125393	0.868966	0.385411	0.998493	POLR2AphosphoS2_ChIP-seq	Testis	257	127	384	0	FALSE
DNACipher-Borzoi	0.0171147	0.437348	0.662106	0.998493	POLR2AphosphoS5_ChIP-seq	Testis	257	127	384	0	FALSE
DNACipher-Borzoi	-4.36665e-05	-0.0018896	0.998493	0.998493	PRDM10_ChIP-seq	Testis	257	127	384	0	FALSE
DNACipher-Borzoi	-0.000161924	-0.0866077	0.931029	0.998493	PRDM15_ChIP-seq	Testis	257	127	384	0	FALSE
DNACipher-Borzoi	0.00114688	0.412924	0.679894	0.998493	PRDM1_ChIP-seq	Testis	257	127	384	0	FALSE
DNACipher-Borzoi	0.000399229	0.300086	0.764275	0.998493	PREB_ChIP-seq	Testis	257	127	384	0	FALSE
DNACipher-Borzoi	0.0221585	1.0259	0.305588	0.998493	RAD21_ChIP-seq	Testis	257	127	384	0	FALSE
DNACipher-Borzoi	0.000615242	0.127898	0.898297	0.998493	RAD51_ChIP-seq	Testis	257	127	384	0	FALSE
DNACipher-Borzoi	0.00130926	0.894823	0.371445	0.998493	RCOR1_ChIP-seq	Testis	257	127	384	0	FALSE
DNACipher-Borzoi	0.000311497	0.131227	0.895665	0.998493	RELA_ChIP-seq	Testis	257	127	384	0	FALSE
DNACipher-Borzoi	0.000143803	0.103486	0.917631	0.998493	REST_ChIP-seq	Testis	257	127	384	0	FALSE
DNACipher-Borzoi	0.00202223	0.316169	0.752047	0.998493	RFX5_ChIP-seq	Testis	257	127	384	0	FALSE
DNACipher-Borzoi	0.000407693	0.138744	0.889726	0.998493	RXRA_ChIP-seq	Testis	257	127	384	0	FALSE
DNACipher-Borzoi	-0.00585153	-1.47252	0.141705	0.998493	SETDB1_ChIP-seq	Testis	257	127	384	0	FALSE
DNACipher-Borzoi	-0.00675088	-0.463725	0.643109	0.998493	SIN3A_ChIP-seq	Testis	257	127	384	0	FALSE
DNACipher-Borzoi	-0.000437857	-0.22216	0.824308	0.998493	SMAD3_ChIP-seq	Testis	257	127	384	0	FALSE
DNACipher-Borzoi	0.00583855	0.563515	0.573415	0.998493	SMARCA5_ChIP-seq	Testis	257	127	384	0	FALSE
DNACipher-Borzoi	0.000524838	0.755375	0.450489	0.998493	SMARCC2_ChIP-seq	Testis	257	127	384	0	FALSE
DNACipher-Borzoi	0.0194052	0.779631	0.436091	0.998493	SMC3_ChIP-seq	Testis	257	127	384	0	FALSE
DNACipher-Borzoi	-0.00198802	-0.134147	0.893357	0.998493	SP1_ChIP-seq	Testis	257	127	384	0	FALSE
DNACipher-Borzoi	0.0014386	0.423754	0.671984	0.998493	SPI1_ChIP-seq	Testis	257	127	384	0	FALSE
DNACipher-Borzoi	-0.000144326	-0.0734196	0.941511	0.998493	SREBF1_ChIP-seq	Testis	257	127	384	0	FALSE
DNACipher-Borzoi	0.000310618	0.377412	0.706077	0.998493	SREBF2_ChIP-seq	Testis	257	127	384	0	FALSE
DNACipher-Borzoi	-0.000869074	-0.483866	0.628758	0.998493	SRF_ChIP-seq	Testis	257	127	384	0	FALSE
DNACipher-Borzoi	9.64266e-05	0.135562	0.892239	0.998493	STAT6_ChIP-seq	Testis	257	127	384	0	FALSE
DNACipher-Borzoi	0.000222092	1.16882	0.243204	0.998493	SUZ12_ChIP-seq	Testis	257	127	384	0	FALSE
DNACipher-Borzoi	-0.00628119	-0.447159	0.655014	0.998493	TAF1_ChIP-seq	Testis	257	127	384	0	FALSE
DNACipher-Borzoi	-0.000619632	-0.300468	0.763983	0.998493	TARDBP_ChIP-seq	Testis	257	127	384	0	FALSE
DNACipher-Borzoi	-0.0084611	-0.369139	0.712228	0.998493	TBP_ChIP-seq	Testis	257	127	384	0	FALSE
DNACipher-Borzoi	-0.00200409	-0.250832	0.802079	0.998493	TCF12_ChIP-seq	Testis	257	127	384	0	FALSE
DNACipher-Borzoi	0.00452269	0.497942	0.618812	0.998493	TCF3_ChIP-seq	Testis	257	127	384	0	FALSE
DNACipher-Borzoi	-0.000209422	-0.0653147	0.947958	0.998493	TCF7L2_ChIP-seq	Testis	257	127	384	0	FALSE
DNACipher-Borzoi	0.001069	0.684545	0.494046	0.998493	TCF7_ChIP-seq	Testis	257	127	384	0	FALSE
DNACipher-Borzoi	0.000554485	0.140878	0.88804	0.998493	TEAD4_ChIP-seq	Testis	257	127	384	0	FALSE
DNACipher-Borzoi	0.0161145	1.2667	0.206033	0.998493	TRIM22_ChIP-seq	Testis	257	127	384	0	FALSE
DNACipher-Borzoi	0.000310227	0.519353	0.603815	0.998493	UBTF_ChIP-seq	Testis	257	127	384	0	FALSE
DNACipher-Borzoi	-0.00103023	-0.263256	0.792495	0.998493	USF1_ChIP-seq	Testis	257	127	384	0	FALSE
DNACipher-Borzoi	-0.000245775	-0.0906304	0.927834	0.998493	USF2_ChIP-seq	Testis	257	127	384	0	FALSE
DNACipher-Borzoi	0.00024708	1.85875	0.0638317	0.998493	YBX1_ChIP-seq	Testis	257	127	384	0	FALSE
DNACipher-Borzoi	-0.000907284	-0.0565651	0.954921	0.998493	YY1_ChIP-seq	Testis	257	127	384	0	FALSE
DNACipher-Borzoi	-0.00648548	-0.397074	0.691535	0.998493	ZBTB11_ChIP-seq	Testis	257	127	384	0	FALSE
DNACipher-Borzoi	0.000116272	0.117498	0.906527	0.998493	ZBTB1_ChIP-seq	Testis	257	127	384	0	FALSE
DNACipher-Borzoi	-0.000609365	-0.18377	0.854292	0.998493	ZBTB21_ChIP-seq	Testis	257	127	384	0	FALSE
DNACipher-Borzoi	-0.0032452	-0.15449	0.877305	0.998493	ZBTB26_ChIP-seq	Testis	257	127	384	0	FALSE
DNACipher-Borzoi	1.26828e-05	0.00761975	0.993924	0.998493	ZBTB33_ChIP-seq	Testis	257	127	384	0	FALSE
DNACipher-Borzoi	-0.00350933	-0.650014	0.516074	0.998493	ZBTB40_ChIP-seq	Testis	257	127	384	0	FALSE
DNACipher-Borzoi	-0.00026464	-0.0911375	0.927431	0.998493	ZBTB7A_ChIP-seq	Testis	257	127	384	0	FALSE
DNACipher-Borzoi	-0.00109858	-0.0726557	0.942118	0.998493	ZBTB8A_ChIP-seq	Testis	257	127	384	0	FALSE
DNACipher-Borzoi	0.000965229	1.40133	0.161928	0.998493	ZFP36_ChIP-seq	Testis	257	127	384	0	FALSE
DNACipher-Borzoi	-0.00338717	-0.145461	0.884424	0.998493	ZFX_ChIP-seq	Testis	257	127	384	0	FALSE
DNACipher-Borzoi	-0.000523762	-0.330759	0.741008	0.998493	ZHX1_ChIP-seq	Testis	257	127	384	0	FALSE
DNACipher-Borzoi	0.000443516	0.604861	0.54563	0.998493	ZKSCAN1_ChIP-seq	Testis	257	127	384	0	FALSE
DNACipher-Borzoi	0.00179794	0.772623	0.440224	0.998493	ZNF121_ChIP-seq	Testis	257	127	384	0	FALSE
DNACipher-Borzoi	0.000199865	0.477697	0.633139	0.998493	ZNF138_ChIP-seq	Testis	257	127	384	0	FALSE
DNACipher-Borzoi	0.00758255	0.474309	0.635551	0.998493	ZNF143_ChIP-seq	Testis	257	127	384	0	FALSE
DNACipher-Borzoi	4.41846e-05	0.0397504	0.968313	0.998493	ZNF146_ChIP-seq	Testis	257	127	384	0	FALSE
DNACipher-Borzoi	-0.000322501	-0.0826063	0.934208	0.998493	ZNF184_ChIP-seq	Testis	257	127	384	0	FALSE
DNACipher-Borzoi	0.00116369	0.352909	0.724351	0.998493	ZNF217_ChIP-seq	Testis	257	127	384	0	FALSE
DNACipher-Borzoi	-0.000680311	-0.150001	0.880843	0.998493	ZNF24_ChIP-seq	Testis	257	127	384	0	FALSE
DNACipher-Borzoi	0.000361034	0.060368	0.951894	0.998493	ZNF263_ChIP-seq	Testis	257	127	384	0	FALSE
DNACipher-Borzoi	0.000297783	2.24279	0.0254833	0.998493	ZNF274_ChIP-seq	Testis	257	127	384	0	FALSE
DNACipher-Borzoi	-0.000456919	-0.328997	0.742338	0.998493	ZNF317_ChIP-seq	Testis	257	127	384	0	FALSE
DNACipher-Borzoi	0.000399937	0.73043	0.465575	0.998493	ZNF331_ChIP-seq	Testis	257	127	384	0	FALSE
DNACipher-Borzoi	0.00542625	1.2592	0.208725	0.998493	ZNF384_ChIP-seq	Testis	257	127	384	0	FALSE
DNACipher-Borzoi	-0.00193519	-0.353707	0.723753	0.998493	ZNF639_ChIP-seq	Testis	257	127	384	0	FALSE
DNACipher-Borzoi	0.000195176	0.47985	0.631608	0.998493	ZNF707_ChIP-seq	Testis	257	127	384	0	FALSE
DNACipher-Borzoi	0.000105479	0.250092	0.802651	0.998493	ZZZ3_ChIP-seq	Testis	257	127	384	0	FALSE
DNACipher-Borzoi	0.155916	0.505447	0.613537	0.998493	minus strand polyA minus RNA-seq	Testis	257	127	384	0	FALSE
DNACipher-Borzoi	0.188905	0.450145	0.652861	0.998493	minus strand polyA plus RNA-seq	Testis	257	127	384	0	FALSE
DNACipher-Borzoi	0.925229	2.01349	0.0447638	0.998493	minus strand total RNA-seq	Testis	257	127	384	0	FALSE
DNACipher-Borzoi	0.373771	1.35195	0.177191	0.998493	plus strand polyA minus RNA-seq	Testis	257	127	384	0	FALSE
DNACipher-Borzoi	0.48559	1.20463	0.229092	0.998493	plus strand polyA plus RNA-seq	Testis	257	127	384	0	FALSE
DNACipher-Borzoi	0.889384	1.4777	0.140312	0.998493	plus strand total RNA-seq	Testis	257	127	384	0	FALSE
DNACipher-Borzoi	0.41577	0.992483	0.32159	0.998493	signal of polyA plus RNA-seq	Testis	257	127	384	0	FALSE
DNACipher-Borzoi	0.0161285	2.76701	0.00590914	0.00884183	AFF4_ChIP-seq	Thyroid	261	158	419	0	TRUE
DNACipher-Borzoi	0.00714742	3.87226	0.000125144	0.00066524	ARID3A_ChIP-seq	Thyroid	261	158	419	0	TRUE
DNACipher-Borzoi	0.00771469	3.75329	0.000199275	0.000765029	ARNT_ChIP-seq	Thyroid	261	158	419	0	TRUE
DNACipher-Borzoi	0.0079859	2.08997	0.0372253	0.0417751	ASH2L_ChIP-seq	Thyroid	261	158	419	0	TRUE
DNACipher-Borzoi	0.171124	3.02906	0.00260569	0.00457696	ATAC-seq	Thyroid	261	158	419	0	TRUE
DNACipher-Borzoi	0.00391043	3.58941	0.000370836	0.00111804	ATF1_ChIP-seq	Thyroid	261	158	419	0	TRUE
DNACipher-Borzoi	0.0182805	4.0062	7.30688e-05	0.000640228	ATF2_ChIP-seq	Thyroid	261	158	419	0	TRUE
DNACipher-Borzoi	0.00568516	4.15125	4.01109e-05	0.000593706	ATF3_ChIP-seq	Thyroid	261	158	419	0	TRUE
DNACipher-Borzoi	0.00448602	3.56047	0.000412851	0.00122641	ATF6_ChIP-seq	Thyroid	261	158	419	0	TRUE
DNACipher-Borzoi	0.0450147	3.35912	0.000853838	0.00195995	ATF7_ChIP-seq	Thyroid	261	158	419	0	TRUE
DNACipher-Borzoi	0.0144768	2.64432	0.00849449	0.0116782	BACH1_ChIP-seq	Thyroid	261	158	419	0	TRUE
DNACipher-Borzoi	0.00672543	3.87427	0.000124156	0.00066524	BCL11A_ChIP-seq	Thyroid	261	158	419	0	TRUE
DNACipher-Borzoi	0.00855875	3.14122	0.00180233	0.00336969	BHLHE40_ChIP-seq	Thyroid	261	158	419	0	TRUE
DNACipher-Borzoi	0.00758088	3.96372	8.68081e-05	0.000640228	BMI1_ChIP-seq	Thyroid	261	158	419	0	TRUE
DNACipher-Borzoi	0.0021959	2.89227	0.00402497	0.00640192	BRCA1_ChIP-seq	Thyroid	261	158	419	0	TRUE
DNACipher-Borzoi	0.0294287	3.1718	0.00162693	0.00321955	CBFB_ChIP-seq	Thyroid	261	158	419	0	TRUE
DNACipher-Borzoi	0.00534467	3.74699	0.000204179	0.000765029	CBX3_ChIP-seq	Thyroid	261	158	419	0	TRUE
DNACipher-Borzoi	0.0108699	3.63424	0.000313614	0.00100556	CBX5_ChIP-seq	Thyroid	261	158	419	0	TRUE
DNACipher-Borzoi	0.0197752	3.95974	8.82129e-05	0.000640228	CEBPB_ChIP-seq	Thyroid	261	158	419	0	TRUE
DNACipher-Borzoi	0.00526944	1.68823	0.0921139	0.0979316	CHD1_ChIP-seq	Thyroid	261	158	419	0	FALSE
DNACipher-Borzoi	0.0134694	2.17889	0.0298988	0.0347101	CHD2_ChIP-seq	Thyroid	261	158	419	0	TRUE
DNACipher-Borzoi	0.00225141	3.88591	0.000118552	0.000665207	CHD4_ChIP-seq	Thyroid	261	158	419	0	TRUE
DNACipher-Borzoi	0.019741	3.08346	0.00218205	0.00393548	CREB1_ChIP-seq	Thyroid	261	158	419	0	TRUE
DNACipher-Borzoi	0.0319312	3.19413	0.00150897	0.00304812	CREM_ChIP-seq	Thyroid	261	158	419	0	TRUE
DNACipher-Borzoi	0.0198513	2.67788	0.00770173	0.0109498	CTBP1_ChIP-seq	Thyroid	261	158	419	0	TRUE
DNACipher-Borzoi	0.0814862	2.39749	0.0169469	0.0207471	CTCF_ChIP-seq	Thyroid	261	158	419	0	TRUE
DNACipher-Borzoi	0.298631	3.32392	0.000966031	0.00211704	DNase-seq	Thyroid	261	158	419	0	TRUE
DNACipher-Borzoi	0.0183102	3.16912	0.00164165	0.00321955	DPF2_ChIP-seq	Thyroid	261	158	419	0	TRUE
DNACipher-Borzoi	0.0196485	2.09064	0.0371656	0.0417751	E2F1_ChIP-seq	Thyroid	261	158	419	0	TRUE
DNACipher-Borzoi	0.00354655	2.12458	0.0342096	0.0392632	E2F4_ChIP-seq	Thyroid	261	158	419	0	TRUE
DNACipher-Borzoi	0.00718563	1.58246	0.114303	0.120256	E2F5_ChIP-seq	Thyroid	261	158	419	0	FALSE
DNACipher-Borzoi	0.0102874	2.93435	0.00352708	0.00574573	E2F8_ChIP-seq	Thyroid	261	158	419	0	TRUE
DNACipher-Borzoi	0.00617095	2.8892	0.00406368	0.006413	EGR1_ChIP-seq	Thyroid	261	158	419	0	TRUE
DNACipher-Borzoi	0.027177	2.81377	0.00512819	0.00790758	ELF1_ChIP-seq	Thyroid	261	158	419	0	TRUE
DNACipher-Borzoi	0.00995253	2.75844	0.0060633	0.00900578	ELF4_ChIP-seq	Thyroid	261	158	419	0	TRUE
DNACipher-Borzoi	0.00273683	1.77038	0.0773938	0.0827171	ELK1_ChIP-seq	Thyroid	261	158	419	0	FALSE
DNACipher-Borzoi	0.00271167	2.53639	0.0115639	0.0151682	ELK4_ChIP-seq	Thyroid	261	158	419	0	TRUE
DNACipher-Borzoi	0.0113688	3.71254	0.000233053	0.000825907	EP300_ChIP-seq	Thyroid	261	158	419	0	TRUE
DNACipher-Borzoi	0.00458974	3.60885	0.000344908	0.00107187	ESRRA_ChIP-seq	Thyroid	261	158	419	0	TRUE
DNACipher-Borzoi	0.0159391	2.40108	0.0167836	0.0206945	ETS1_ChIP-seq	Thyroid	261	158	419	0	TRUE
DNACipher-Borzoi	0.0156232	3.44779	0.000622666	0.00162168	ETV6_ChIP-seq	Thyroid	261	158	419	0	TRUE
DNACipher-Borzoi	-0.00162755	-0.422326	0.673005	0.676353	EZH2_ChIP-seq	Thyroid	261	158	419	0	FALSE
DNACipher-Borzoi	0.00167491	3.54929	0.000430229	0.00123079	EZH2phosphoT487_ChIP-seq	Thyroid	261	158	419	0	TRUE
DNACipher-Borzoi	0.00448071	3.9479	9.2525e-05	0.000640228	FOSL1_ChIP-seq	Thyroid	261	158	419	0	TRUE
DNACipher-Borzoi	0.0186409	3.59894	0.000357909	0.00109542	FOSL2_ChIP-seq	Thyroid	261	158	419	0	TRUE
DNACipher-Borzoi	0.0607188	3.54141	0.000442902	0.00123079	FOS_ChIP-seq	Thyroid	261	158	419	0	TRUE
DNACipher-Borzoi	0.00714526	3.93866	9.60281e-05	0.000640228	FOXA1_ChIP-seq	Thyroid	261	158	419	0	TRUE
DNACipher-Borzoi	0.00298748	4.22145	2.98156e-05	0.000593706	FOXJ3_ChIP-seq	Thyroid	261	158	419	0	TRUE
DNACipher-Borzoi	0.00981639	2.76923	0.00586965	0.00884183	FOXK1_ChIP-seq	Thyroid	261	158	419	0	TRUE
DNACipher-Borzoi	0.00419391	3.84392	0.000139963	0.000689576	FOXK2_ChIP-seq	Thyroid	261	158	419	0	TRUE
DNACipher-Borzoi	0.00999392	3.92503	0.000101422	0.000640228	FOXM1_ChIP-seq	Thyroid	261	158	419	0	TRUE
DNACipher-Borzoi	0.00612463	1.79951	0.0726606	0.078489	FOXP1_ChIP-seq	Thyroid	261	158	419	0	FALSE
DNACipher-Borzoi	0.0111137	2.40069	0.0168015	0.0206945	GABPA_ChIP-seq	Thyroid	261	158	419	0	TRUE
DNACipher-Borzoi	0.0470433	2.64416	0.00849848	0.0116782	GABPB1_ChIP-seq	Thyroid	261	158	419	0	TRUE
DNACipher-Borzoi	0.00744947	4.31394	2.00445e-05	0.000593706	GATA2_ChIP-seq	Thyroid	261	158	419	0	TRUE
DNACipher-Borzoi	0.0295662	3.74989	0.000201903	0.000765029	GATA3_ChIP-seq	Thyroid	261	158	419	0	TRUE
DNACipher-Borzoi	0.00971703	1.5892	0.112773	0.119267	GATAD2B_ChIP-seq	Thyroid	261	158	419	0	FALSE
DNACipher-Borzoi	0.0179133	2.70648	0.0070793	0.0102144	GTF2F1_ChIP-seq	Thyroid	261	158	419	0	TRUE
DNACipher-Borzoi	0.0915479	2.44234	0.0150068	0.0190652	H2AFZ_ChIP-seq	Thyroid	261	158	419	0	TRUE
DNACipher-Borzoi	0.0664689	3.38137	0.000789291	0.00183261	H2AK5ac_ChIP-seq	Thyroid	261	158	419	0	TRUE
DNACipher-Borzoi	0.170291	3.98807	7.86606e-05	0.000640228	H2BK120ac_ChIP-seq	Thyroid	261	158	419	0	TRUE
DNACipher-Borzoi	0.161794	4.33145	1.85784e-05	0.000593706	H2BK12ac_ChIP-seq	Thyroid	261	158	419	0	TRUE
DNACipher-Borzoi	0.0490838	4.09322	5.10963e-05	0.000604605	H2BK15ac_ChIP-seq	Thyroid	261	158	419	0	TRUE
DNACipher-Borzoi	0.0762026	4.44903	1.1081e-05	0.000593706	H2BK20ac_ChIP-seq	Thyroid	261	158	419	0	TRUE
DNACipher-Borzoi	0.0925679	2.54204	0.0113817	0.0150268	H3F3A_ChIP-seq	Thyroid	261	158	419	0	TRUE
DNACipher-Borzoi	0.0952671	3.16149	0.00168427	0.00327137	H3K14ac_ChIP-seq	Thyroid	261	158	419	0	TRUE
DNACipher-Borzoi	0.0399794	2.98678	0.00298567	0.00506811	H3K23ac_ChIP-seq	Thyroid	261	158	419	0	TRUE
DNACipher-Borzoi	0.413922	3.42529	0.000675043	0.00168046	H3K27ac_ChIP-seq	Thyroid	261	158	419	0	TRUE
DNACipher-Borzoi	-0.000475848	-0.0933611	0.925662	0.925662	H3K27me3_ChIP-seq	Thyroid	261	158	419	0	FALSE
DNACipher-Borzoi	0.0650155	0.980512	0.327402	0.332338	H3K36me3_ChIP-seq	Thyroid	261	158	419	0	FALSE
DNACipher-Borzoi	0.0228952	3.30836	0.00101986	0.00214597	H3K4me1_ChIP-seq	Thyroid	261	158	419	0	TRUE
DNACipher-Borzoi	0.119454	2.80223	0.00531169	0.00806738	H3K4me2_ChIP-seq	Thyroid	261	158	419	0	TRUE
DNACipher-Borzoi	0.0765278	1.89779	0.0584144	0.0634393	H3K4me3_ChIP-seq	Thyroid	261	158	419	0	FALSE
DNACipher-Borzoi	0.0332816	1.34715	0.178664	0.185078	H3K79me1_ChIP-seq	Thyroid	261	158	419	0	FALSE
DNACipher-Borzoi	0.0943901	1.77976	0.0758431	0.081491	H3K79me2_ChIP-seq	Thyroid	261	158	419	0	FALSE
DNACipher-Borzoi	0.0693502	2.32281	0.0206697	0.0247058	H3K9ac_ChIP-seq	Thyroid	261	158	419	0	TRUE
DNACipher-Borzoi	0.00188279	4.17552	3.62185e-05	0.000593706	H3K9me2_ChIP-seq	Thyroid	261	158	419	0	TRUE
DNACipher-Borzoi	-0.0118178	-1.29348	0.196561	0.202578	H3K9me3_ChIP-seq	Thyroid	261	158	419	0	FALSE
DNACipher-Borzoi	0.00969624	1.1534	0.249405	0.255735	H4K20me1_ChIP-seq	Thyroid	261	158	419	0	FALSE
DNACipher-Borzoi	0.150032	3.51303	0.000491482	0.00134161	H4K5ac_ChIP-seq	Thyroid	261	158	419	0	TRUE
DNACipher-Borzoi	0.255272	4.06734	5.68688e-05	0.000604605	H4K91ac_ChIP-seq	Thyroid	261	158	419	0	TRUE
DNACipher-Borzoi	0.0289753	2.5965	0.00975059	0.0130932	HCFC1_ChIP-seq	Thyroid	261	158	419	0	TRUE
DNACipher-Borzoi	0.00179292	2.52685	0.0118779	0.0154796	HDAC2_ChIP-seq	Thyroid	261	158	419	0	TRUE
DNACipher-Borzoi	0.0037543	2.64921	0.00837457	0.0116666	HDAC6_ChIP-seq	Thyroid	261	158	419	0	TRUE
DNACipher-Borzoi	0.0145423	3.0024	0.00283973	0.00494504	HDGF_ChIP-seq	Thyroid	261	158	419	0	TRUE
DNACipher-Borzoi	0.0211641	2.27632	0.0233331	0.0275228	HMGXB4_ChIP-seq	Thyroid	261	158	419	0	TRUE
DNACipher-Borzoi	0.00380073	3.86393	0.000129339	0.000669911	HOXA7_ChIP-seq	Thyroid	261	158	419	0	TRUE
DNACipher-Borzoi	0.0105897	4.16814	3.73626e-05	0.000593706	IKZF1_ChIP-seq	Thyroid	261	158	419	0	TRUE
DNACipher-Borzoi	0.00512742	2.73198	0.006563	0.0096067	IRF3_ChIP-seq	Thyroid	261	158	419	0	TRUE
DNACipher-Borzoi	0.012259	3.79018	0.000172726	0.000758491	JUNB_ChIP-seq	Thyroid	261	158	419	0	TRUE
DNACipher-Borzoi	0.00989947	3.76403	0.000191172	0.000765029	JUND_ChIP-seq	Thyroid	261	158	419	0	TRUE
DNACipher-Borzoi	0.0193969	3.21394	0.00141102	0.00290844	JUN_ChIP-seq	Thyroid	261	158	419	0	TRUE
DNACipher-Borzoi	0.0202588	2.09856	0.0364565	0.0416058	KAT7_ChIP-seq	Thyroid	261	158	419	0	TRUE
DNACipher-Borzoi	0.00531277	4.07355	5.543e-05	0.000604605	KDM1A_ChIP-seq	Thyroid	261	158	419	0	TRUE
DNACipher-Borzoi	0.00931431	2.26538	0.0240015	0.0280249	KDM5A_ChIP-seq	Thyroid	261	158	419	0	TRUE
DNACipher-Borzoi	0.0177546	2.66966	0.00788949	0.0110672	KLF16_ChIP-seq	Thyroid	261	158	419	0	TRUE
DNACipher-Borzoi	0.00523172	1.57755	0.115428	0.120811	LARP7_ChIP-seq	Thyroid	261	158	419	0	FALSE
DNACipher-Borzoi	0.0159759	4.28166	2.30434e-05	0.000593706	MAFK_ChIP-seq	Thyroid	261	158	419	0	TRUE
DNACipher-Borzoi	0.00954105	2.09476	0.0367956	0.0417568	MAX_ChIP-seq	Thyroid	261	158	419	0	TRUE
DNACipher-Borzoi	0.0330687	1.95283	0.0515089	0.0568568	MAZ_ChIP-seq	Thyroid	261	158	419	0	FALSE
DNACipher-Borzoi	0.0153102	3.85356	0.00013475	0.000680486	MEF2A_ChIP-seq	Thyroid	261	158	419	0	TRUE
DNACipher-Borzoi	0.0167609	2.52333	0.0119956	0.0155327	MLLT1_ChIP-seq	Thyroid	261	158	419	0	TRUE
DNACipher-Borzoi	0.00286764	3.93952	9.56976e-05	0.000640228	MLX_ChIP-seq	Thyroid	261	158	419	0	TRUE
DNACipher-Borzoi	0.0085081	2.99241	0.00293229	0.00506259	MTA3_ChIP-seq	Thyroid	261	158	419	0	TRUE
DNACipher-Borzoi	0.0275256	2.61389	0.00927575	0.0125752	MXI1_ChIP-seq	Thyroid	261	158	419	0	TRUE
DNACipher-Borzoi	0.00284811	2.90035	0.0039247	0.00629198	MYBL2_ChIP-seq	Thyroid	261	158	419	0	TRUE
DNACipher-Borzoi	0.0118297	2.90113	0.00391506	0.00629198	MYC_ChIP-seq	Thyroid	261	158	419	0	TRUE
DNACipher-Borzoi	0.00314002	3.74746	0.000203811	0.000765029	MYNN_ChIP-seq	Thyroid	261	158	419	0	TRUE
DNACipher-Borzoi	0.018944	3.33778	0.000920314	0.00208439	NBN_ChIP-seq	Thyroid	261	158	419	0	TRUE
DNACipher-Borzoi	0.0288817	3.13584	0.00183498	0.00336969	NFATC3_ChIP-seq	Thyroid	261	158	419	0	TRUE
DNACipher-Borzoi	0.00528861	4.17393	3.64625e-05	0.000593706	NFE2L2_ChIP-seq	Thyroid	261	158	419	0	TRUE
DNACipher-Borzoi	0.0144184	3.79164	0.00017175	0.000758491	NFIC_ChIP-seq	Thyroid	261	158	419	0	TRUE
DNACipher-Borzoi	0.0040732	2.94445	0.00341627	0.00561045	NFRKB_ChIP-seq	Thyroid	261	158	419	0	TRUE
DNACipher-Borzoi	0.0029439	3.55402	0.000422791	0.00123079	NFXL1_ChIP-seq	Thyroid	261	158	419	0	TRUE
DNACipher-Borzoi	0.00315287	2.69816	0.0072554	0.0103943	NFYA_ChIP-seq	Thyroid	261	158	419	0	TRUE
DNACipher-Borzoi	0.020813	2.82003	0.00503097	0.00781735	NFYB_ChIP-seq	Thyroid	261	158	419	0	TRUE
DNACipher-Borzoi	0.00648023	2.62277	0.00904146	0.0123404	NONO_ChIP-seq	Thyroid	261	158	419	0	TRUE
DNACipher-Borzoi	0.00442489	3.3125	0.00100526	0.00213751	NR1H2_ChIP-seq	Thyroid	261	158	419	0	TRUE
DNACipher-Borzoi	0.00368935	3.48105	0.00055217	0.00146761	NR2C2_ChIP-seq	Thyroid	261	158	419	0	TRUE
DNACipher-Borzoi	0.0194874	3.31642	0.000991622	0.00213093	NR2F1_ChIP-seq	Thyroid	261	158	419	0	TRUE
DNACipher-Borzoi	0.0282634	3.94308	9.43366e-05	0.000640228	NR2F2_ChIP-seq	Thyroid	261	158	419	0	TRUE
DNACipher-Borzoi	0.00182962	3.38935	0.000767293	0.00180225	NR3C1_ChIP-seq	Thyroid	261	158	419	0	TRUE
DNACipher-Borzoi	0.00938326	2.14458	0.0325638	0.0375879	NRF1_ChIP-seq	Thyroid	261	158	419	0	TRUE
DNACipher-Borzoi	0.0834454	2.40993	0.0163879	0.0204343	PATZ1_ChIP-seq	Thyroid	261	158	419	0	TRUE
DNACipher-Borzoi	0.0143319	3.07892	0.00221485	0.00395929	PBX3_ChIP-seq	Thyroid	261	158	419	0	TRUE
DNACipher-Borzoi	0.0335637	1.98131	0.0482131	0.0535112	PHF8_ChIP-seq	Thyroid	261	158	419	0	FALSE
DNACipher-Borzoi	0.0592588	3.42235	0.000682168	0.00168046	PKNOX1_ChIP-seq	Thyroid	261	158	419	0	TRUE
DNACipher-Borzoi	0.0627373	2.42697	0.0156483	0.0196333	POLR2A_ChIP-seq	Thyroid	261	158	419	0	TRUE
DNACipher-Borzoi	0.0187093	2.33432	0.020053	0.0241114	POLR2AphosphoS2_ChIP-seq	Thyroid	261	158	419	0	TRUE
DNACipher-Borzoi	0.148171	3.3231	0.000968808	0.00211704	POLR2AphosphoS5_ChIP-seq	Thyroid	261	158	419	0	TRUE
DNACipher-Borzoi	0.102894	3.18339	0.00156469	0.00312937	PRDM10_ChIP-seq	Thyroid	261	158	419	0	TRUE
DNACipher-Borzoi	0.0038809	3.40239	0.000732523	0.00176154	PRDM15_ChIP-seq	Thyroid	261	158	419	0	TRUE
DNACipher-Borzoi	0.0222511	4.11482	4.67098e-05	0.000593706	PRDM1_ChIP-seq	Thyroid	261	158	419	0	TRUE
DNACipher-Borzoi	0.00669661	3.15068	0.00174629	0.00330749	PREB_ChIP-seq	Thyroid	261	158	419	0	TRUE
DNACipher-Borzoi	0.0620894	2.75353	0.00615344	0.00907295	RAD21_ChIP-seq	Thyroid	261	158	419	0	TRUE
DNACipher-Borzoi	0.0162739	3.64385	0.000302468	0.00100162	RAD51_ChIP-seq	Thyroid	261	158	419	0	TRUE
DNACipher-Borzoi	0.00637522	3.26831	0.00117155	0.00243971	RCOR1_ChIP-seq	Thyroid	261	158	419	0	TRUE
DNACipher-Borzoi	0.00659586	3.75928	0.000194716	0.000765029	RELA_ChIP-seq	Thyroid	261	158	419	0	TRUE
DNACipher-Borzoi	0.00785581	2.86349	0.0044015	0.00689228	REST_ChIP-seq	Thyroid	261	158	419	0	TRUE
DNACipher-Borzoi	0.0120899	2.94845	0.00337328	0.00558527	RFX5_ChIP-seq	Thyroid	261	158	419	0	TRUE
DNACipher-Borzoi	0.00977322	3.90331	0.000110621	0.000665207	RXRA_ChIP-seq	Thyroid	261	158	419	0	TRUE
DNACipher-Borzoi	-0.01498	-0.810822	0.41793	0.42211	SETDB1_ChIP-seq	Thyroid	261	158	419	0	FALSE
DNACipher-Borzoi	0.0227862	2.05162	0.0408302	0.0455674	SIN3A_ChIP-seq	Thyroid	261	158	419	0	TRUE
DNACipher-Borzoi	0.00355259	3.82327	0.000151792	0.000696865	SMAD3_ChIP-seq	Thyroid	261	158	419	0	TRUE
DNACipher-Borzoi	0.0205392	2.80891	0.00520465	0.00796469	SMARCA5_ChIP-seq	Thyroid	261	158	419	0	TRUE
DNACipher-Borzoi	0.00249836	3.92684	0.000100691	0.000640228	SMARCC2_ChIP-seq	Thyroid	261	158	419	0	TRUE
DNACipher-Borzoi	0.0368581	2.54537	0.0112753	0.0149843	SMC3_ChIP-seq	Thyroid	261	158	419	0	TRUE
DNACipher-Borzoi	0.014083	2.71173	0.00697007	0.0101292	SP1_ChIP-seq	Thyroid	261	158	419	0	TRUE
DNACipher-Borzoi	0.0223152	4.1132	4.70262e-05	0.000593706	SPI1_ChIP-seq	Thyroid	261	158	419	0	TRUE
DNACipher-Borzoi	0.00609467	3.42247	0.000681882	0.00168046	SREBF1_ChIP-seq	Thyroid	261	158	419	0	TRUE
DNACipher-Borzoi	0.0030382	3.39233	0.000759207	0.00180225	SREBF2_ChIP-seq	Thyroid	261	158	419	0	TRUE
DNACipher-Borzoi	0.0044272	3.13812	0.0018211	0.00336969	SRF_ChIP-seq	Thyroid	261	158	419	0	TRUE
DNACipher-Borzoi	0.0043675	3.94289	9.4408e-05	0.000640228	STAT6_ChIP-seq	Thyroid	261	158	419	0	TRUE
DNACipher-Borzoi	0.00124049	3.72318	0.000223749	0.000807093	SUZ12_ChIP-seq	Thyroid	261	158	419	0	TRUE
DNACipher-Borzoi	0.0185725	1.90224	0.0578283	0.0631422	TAF1_ChIP-seq	Thyroid	261	158	419	0	FALSE
DNACipher-Borzoi	0.00383024	3.63785	0.000309382	0.00100556	TARDBP_ChIP-seq	Thyroid	261	158	419	0	TRUE
DNACipher-Borzoi	0.0341149	2.34735	0.0193742	0.0234347	TBP_ChIP-seq	Thyroid	261	158	419	0	TRUE
DNACipher-Borzoi	0.0260002	3.44622	0.000626192	0.00162168	TCF12_ChIP-seq	Thyroid	261	158	419	0	TRUE
DNACipher-Borzoi	0.00989868	3.14971	0.00175199	0.00330749	TCF3_ChIP-seq	Thyroid	261	158	419	0	TRUE
DNACipher-Borzoi	0.0119933	3.74656	0.000204513	0.000765029	TCF7L2_ChIP-seq	Thyroid	261	158	419	0	TRUE
DNACipher-Borzoi	0.00611584	4.1209	4.55409e-05	0.000593706	TCF7_ChIP-seq	Thyroid	261	158	419	0	TRUE
DNACipher-Borzoi	0.019348	3.76595	0.000189756	0.000765029	TEAD4_ChIP-seq	Thyroid	261	158	419	0	TRUE
DNACipher-Borzoi	0.0399551	2.38139	0.0176954	0.0215329	TRIM22_ChIP-seq	Thyroid	261	158	419	0	TRUE
DNACipher-Borzoi	0.00229709	3.0684	0.0022925	0.00406215	UBTF_ChIP-seq	Thyroid	261	158	419	0	TRUE
DNACipher-Borzoi	0.00506016	3.32137	0.000974677	0.00211704	USF1_ChIP-seq	Thyroid	261	158	419	0	TRUE
DNACipher-Borzoi	0.00663187	2.96402	0.00321063	0.00540456	USF2_ChIP-seq	Thyroid	261	158	419	0	TRUE
DNACipher-Borzoi	0.00128764	3.65325	0.000291941	0.000982867	YBX1_ChIP-seq	Thyroid	261	158	419	0	TRUE
DNACipher-Borzoi	0.0423323	3.15629	0.00171386	0.00329714	YY1_ChIP-seq	Thyroid	261	158	419	0	TRUE
DNACipher-Borzoi	0.0221513	1.92843	0.0544803	0.0598099	ZBTB11_ChIP-seq	Thyroid	261	158	419	0	FALSE
DNACipher-Borzoi	0.00279205	3.33519	0.000928691	0.00208439	ZBTB1_ChIP-seq	Thyroid	261	158	419	0	TRUE
DNACipher-Borzoi	0.00977766	3.67817	0.000265665	0.000925247	ZBTB21_ChIP-seq	Thyroid	261	158	419	0	TRUE
DNACipher-Borzoi	0.0302729	1.53334	0.125951	0.131145	ZBTB26_ChIP-seq	Thyroid	261	158	419	0	FALSE
DNACipher-Borzoi	0.0111949	3.10368	0.00204147	0.0037151	ZBTB33_ChIP-seq	Thyroid	261	158	419	0	TRUE
DNACipher-Borzoi	0.0145683	2.43519	0.0153024	0.0193193	ZBTB40_ChIP-seq	Thyroid	261	158	419	0	TRUE
DNACipher-Borzoi	0.00269923	2.31864	0.0208975	0.0248311	ZBTB7A_ChIP-seq	Thyroid	261	158	419	0	TRUE
DNACipher-Borzoi	0.0220526	1.12907	0.259517	0.26476	ZBTB8A_ChIP-seq	Thyroid	261	158	419	0	FALSE
DNACipher-Borzoi	0.00435968	3.83263	0.000146319	0.000696008	ZFP36_ChIP-seq	Thyroid	261	158	419	0	TRUE
DNACipher-Borzoi	0.0644348	2.67567	0.00775162	0.0109498	ZFX_ChIP-seq	Thyroid	261	158	419	0	TRUE
DNACipher-Borzoi	0.00543037	2.98835	0.0029707	0.00506811	ZHX1_ChIP-seq	Thyroid	261	158	419	0	TRUE
DNACipher-Borzoi	0.00389857	3.50215	0.000511387	0.00137733	ZKSCAN1_ChIP-seq	Thyroid	261	158	419	0	TRUE
DNACipher-Borzoi	0.0156449	3.89584	0.000113963	0.000665207	ZNF121_ChIP-seq	Thyroid	261	158	419	0	TRUE
DNACipher-Borzoi	0.00131312	3.60905	0.000344652	0.00107187	ZNF138_ChIP-seq	Thyroid	261	158	419	0	TRUE
DNACipher-Borzoi	0.0491838	2.59518	0.0097875	0.0130932	ZNF143_ChIP-seq	Thyroid	261	158	419	0	TRUE
DNACipher-Borzoi	0.0035076	3.82944	0.00014816	0.000696008	ZNF146_ChIP-seq	Thyroid	261	158	419	0	TRUE
DNACipher-Borzoi	0.00541522	3.89128	0.000116047	0.000665207	ZNF184_ChIP-seq	Thyroid	261	158	419	0	TRUE
DNACipher-Borzoi	0.00938707	3.9891	7.83314e-05	0.000640228	ZNF217_ChIP-seq	Thyroid	261	158	419	0	TRUE
DNACipher-Borzoi	0.0208647	3.40953	0.000714137	0.00173802	ZNF24_ChIP-seq	Thyroid	261	158	419	0	TRUE
DNACipher-Borzoi	0.0107834	2.48968	0.0131746	0.0169507	ZNF263_ChIP-seq	Thyroid	261	158	419	0	TRUE
DNACipher-Borzoi	0.00143266	3.73734	0.000211902	0.000778257	ZNF274_ChIP-seq	Thyroid	261	158	419	0	TRUE
DNACipher-Borzoi	0.00498481	3.43897	0.000642734	0.00164345	ZNF317_ChIP-seq	Thyroid	261	158	419	0	TRUE
DNACipher-Borzoi	0.00290815	4.19239	3.37273e-05	0.000593706	ZNF331_ChIP-seq	Thyroid	261	158	419	0	TRUE
DNACipher-Borzoi	0.0211218	4.2421	2.73029e-05	0.000593706	ZNF384_ChIP-seq	Thyroid	261	158	419	0	TRUE
DNACipher-Borzoi	0.0227804	3.19811	0.0014888	0.00303776	ZNF639_ChIP-seq	Thyroid	261	158	419	0	TRUE
DNACipher-Borzoi	0.00195863	3.98811	7.86468e-05	0.000640228	ZNF707_ChIP-seq	Thyroid	261	158	419	0	TRUE
DNACipher-Borzoi	0.00217329	3.54025	0.00044479	0.00123079	ZZZ3_ChIP-seq	Thyroid	261	158	419	0	TRUE
DNACipher-Borzoi	1.21098	3.54043	0.000444506	0.00123079	minus strand polyA minus RNA-seq	Thyroid	261	158	419	0	TRUE
DNACipher-Borzoi	2.37752	4.20187	3.24008e-05	0.000593706	minus strand polyA plus RNA-seq	Thyroid	261	158	419	0	TRUE
DNACipher-Borzoi	2.62829	3.66366	0.000280682	0.000960981	minus strand total RNA-seq	Thyroid	261	158	419	0	TRUE
DNACipher-Borzoi	1.19098	2.48467	0.0133585	0.0170786	plus strand polyA minus RNA-seq	Thyroid	261	158	419	0	TRUE
DNACipher-Borzoi	2.24295	2.95991	0.00325283	0.00543034	plus strand polyA plus RNA-seq	Thyroid	261	158	419	0	TRUE
DNACipher-Borzoi	4.07282	2.27463	0.0234352	0.0275228	plus strand total RNA-seq	Thyroid	261	158	419	0	TRUE
DNACipher-Borzoi	3.4942	4.41654	1.27966e-05	0.000593706	signal of polyA plus RNA-seq	Thyroid	261	158	419	0	TRUE
DNACipher-Borzoi	0.02079	3.40985	0.00072816	0.000942874	AFF4_ChIP-seq	Uterus	305	37	342	0	TRUE
DNACipher-Borzoi	0.0161582	4.9234	1.32912e-06	3.39851e-06	ARID3A_ChIP-seq	Uterus	305	37	342	0	TRUE
DNACipher-Borzoi	0.0239157	5.25423	2.62911e-07	9.83484e-07	ARNT_ChIP-seq	Uterus	305	37	342	0	TRUE
DNACipher-Borzoi	0.0320373	2.78283	0.00568964	0.00601732	ASH2L_ChIP-seq	Uterus	305	37	342	0	TRUE
DNACipher-Borzoi	0.823954	4.82034	2.1644e-06	5.26759e-06	ATAC-seq	Uterus	305	37	342	0	TRUE
DNACipher-Borzoi	0.00732142	4.27448	2.49139e-05	4.45363e-05	ATF1_ChIP-seq	Uterus	305	37	342	0	TRUE
DNACipher-Borzoi	0.0517695	6.40635	4.9657e-10	2.32715e-08	ATF2_ChIP-seq	Uterus	305	37	342	0	TRUE
DNACipher-Borzoi	0.0105937	5.3957	1.28199e-07	5.50983e-07	ATF3_ChIP-seq	Uterus	305	37	342	0	TRUE
DNACipher-Borzoi	0.00522416	4.38402	1.55515e-05	2.92442e-05	ATF6_ChIP-seq	Uterus	305	37	342	0	TRUE
DNACipher-Borzoi	0.099822	4.53409	8.02777e-06	1.6547e-05	ATF7_ChIP-seq	Uterus	305	37	342	0	TRUE
DNACipher-Borzoi	0.060595	4.44844	1.17341e-05	2.31144e-05	BACH1_ChIP-seq	Uterus	305	37	342	0	TRUE
DNACipher-Borzoi	0.0178256	5.48659	8.01792e-08	3.85624e-07	BCL11A_ChIP-seq	Uterus	305	37	342	0	TRUE
DNACipher-Borzoi	0.0319678	4.03679	6.69928e-05	0.000109133	BHLHE40_ChIP-seq	Uterus	305	37	342	0	TRUE
DNACipher-Borzoi	0.0180152	5.2682	2.45076e-07	9.34063e-07	BMI1_ChIP-seq	Uterus	305	37	342	0	TRUE
DNACipher-Borzoi	0.00482427	4.04811	6.39777e-05	0.00010584	BRCA1_ChIP-seq	Uterus	305	37	342	0	TRUE
DNACipher-Borzoi	0.0595668	4.10568	5.0534e-05	8.65074e-05	CBFB_ChIP-seq	Uterus	305	37	342	0	TRUE
DNACipher-Borzoi	0.00842149	4.44744	1.17861e-05	2.31144e-05	CBX3_ChIP-seq	Uterus	305	37	342	0	TRUE
DNACipher-Borzoi	0.0300077	4.04632	6.44473e-05	0.00010584	CBX5_ChIP-seq	Uterus	305	37	342	0	TRUE
DNACipher-Borzoi	0.0328101	6.01145	4.7407e-09	6.04143e-08	CEBPB_ChIP-seq	Uterus	305	37	342	0	TRUE
DNACipher-Borzoi	0.012836	3.69917	0.000252163	0.000358711	CHD1_ChIP-seq	Uterus	305	37	342	0	TRUE
DNACipher-Borzoi	0.0464787	2.68058	0.00770761	0.00802545	CHD2_ChIP-seq	Uterus	305	37	342	0	TRUE
DNACipher-Borzoi	0.00482028	6.34961	6.91234e-10	2.32715e-08	CHD4_ChIP-seq	Uterus	305	37	342	0	TRUE
DNACipher-Borzoi	0.0279861	3.128	0.00191209	0.00227201	CREB1_ChIP-seq	Uterus	305	37	342	0	TRUE
DNACipher-Borzoi	0.0916971	4.20261	3.37625e-05	5.82908e-05	CREM_ChIP-seq	Uterus	305	37	342	0	TRUE
DNACipher-Borzoi	0.0704338	3.81103	0.000164239	0.00024575	CTBP1_ChIP-seq	Uterus	305	37	342	0	TRUE
DNACipher-Borzoi	0.0977957	2.80625	0.005301	0.00566562	CTCF_ChIP-seq	Uterus	305	37	342	0	TRUE
DNACipher-Borzoi	0.520174	4.28572	2.37486e-05	4.32181e-05	DNase-seq	Uterus	305	37	342	0	TRUE
DNACipher-Borzoi	0.139362	5.14912	4.43949e-07	1.42346e-06	DPF2_ChIP-seq	Uterus	305	37	342	0	TRUE
DNACipher-Borzoi	0.0455275	2.49055	0.0132312	0.0133635	E2F1_ChIP-seq	Uterus	305	37	342	0	TRUE
DNACipher-Borzoi	0.00899594	2.93869	0.00352126	0.00395164	E2F4_ChIP-seq	Uterus	305	37	342	0	TRUE
DNACipher-Borzoi	0.04548	2.78696	0.00561932	0.00597423	E2F5_ChIP-seq	Uterus	305	37	342	0	TRUE
DNACipher-Borzoi	0.0176082	3.51985	0.000490581	0.000656275	E2F8_ChIP-seq	Uterus	305	37	342	0	TRUE
DNACipher-Borzoi	0.0135356	3.04669	0.00249478	0.00284715	EGR1_ChIP-seq	Uterus	305	37	342	0	TRUE
DNACipher-Borzoi	0.0503693	2.81122	0.00522165	0.0056105	ELF1_ChIP-seq	Uterus	305	37	342	0	TRUE
DNACipher-Borzoi	0.0178324	2.93916	0.00351609	0.00395164	ELF4_ChIP-seq	Uterus	305	37	342	0	TRUE
DNACipher-Borzoi	0.00736783	2.54031	0.0115198	0.0117525	ELK1_ChIP-seq	Uterus	305	37	342	0	TRUE
DNACipher-Borzoi	0.00582366	3.73338	0.000221421	0.000319478	ELK4_ChIP-seq	Uterus	305	37	342	0	TRUE
DNACipher-Borzoi	0.0714356	5.59503	4.54367e-08	2.5495e-07	EP300_ChIP-seq	Uterus	305	37	342	0	TRUE
DNACipher-Borzoi	0.0090385	4.50474	9.14916e-06	1.8668e-05	ESRRA_ChIP-seq	Uterus	305	37	342	0	TRUE
DNACipher-Borzoi	0.0384534	2.87652	0.00427471	0.00464243	ETS1_ChIP-seq	Uterus	305	37	342	0	TRUE
DNACipher-Borzoi	0.0479552	5.17903	3.82796e-07	1.24717e-06	ETV6_ChIP-seq	Uterus	305	37	342	0	TRUE
DNACipher-Borzoi	0.0156724	3.91728	0.000108261	0.000168221	EZH2_ChIP-seq	Uterus	305	37	342	0	TRUE
DNACipher-Borzoi	0.00330995	5.72447	2.28084e-08	1.64546e-07	EZH2phosphoT487_ChIP-seq	Uterus	305	37	342	0	TRUE
DNACipher-Borzoi	0.00664931	6.36893	6.17737e-10	2.32715e-08	FOSL1_ChIP-seq	Uterus	305	37	342	0	TRUE
DNACipher-Borzoi	0.0306364	5.93074	7.41807e-09	7.88658e-08	FOSL2_ChIP-seq	Uterus	305	37	342	0	TRUE
DNACipher-Borzoi	0.134082	6.07172	3.38314e-09	5.69495e-08	FOS_ChIP-seq	Uterus	305	37	342	0	TRUE
DNACipher-Borzoi	0.0133825	6.46706	3.47705e-10	2.32715e-08	FOXA1_ChIP-seq	Uterus	305	37	342	0	TRUE
DNACipher-Borzoi	0.00589449	6.42077	4.5635e-10	2.32715e-08	FOXJ3_ChIP-seq	Uterus	305	37	342	0	TRUE
DNACipher-Borzoi	0.0295515	3.6996	0.00025175	0.000358711	FOXK1_ChIP-seq	Uterus	305	37	342	0	TRUE
DNACipher-Borzoi	0.00614491	4.74532	3.07071e-06	7.1297e-06	FOXK2_ChIP-seq	Uterus	305	37	342	0	TRUE
DNACipher-Borzoi	0.028945	5.6121	4.15183e-08	2.46668e-07	FOXM1_ChIP-seq	Uterus	305	37	342	0	TRUE
DNACipher-Borzoi	0.0377876	3.0928	0.00214691	0.00252137	FOXP1_ChIP-seq	Uterus	305	37	342	0	TRUE
DNACipher-Borzoi	0.0340487	2.91649	0.00377513	0.00418997	GABPA_ChIP-seq	Uterus	305	37	342	0	TRUE
DNACipher-Borzoi	0.0831134	2.90863	0.00386897	0.00427067	GABPB1_ChIP-seq	Uterus	305	37	342	0	TRUE
DNACipher-Borzoi	0.0177221	6.16104	2.04255e-09	4.63821e-08	GATA2_ChIP-seq	Uterus	305	37	342	0	TRUE
DNACipher-Borzoi	0.0770426	5.96059	6.28941e-09	7.05811e-08	GATA3_ChIP-seq	Uterus	305	37	342	0	TRUE
DNACipher-Borzoi	0.0436627	3.13239	0.0018845	0.00225248	GATAD2B_ChIP-seq	Uterus	305	37	342	0	TRUE
DNACipher-Borzoi	0.0298223	2.57071	0.010574	0.0108424	GTF2F1_ChIP-seq	Uterus	305	37	342	0	TRUE
DNACipher-Borzoi	0.260422	3.0579	0.0024057	0.00277122	H2AFZ_ChIP-seq	Uterus	305	37	342	0	TRUE
DNACipher-Borzoi	0.286753	5.46892	8.78806e-08	3.94486e-07	H2AK5ac_ChIP-seq	Uterus	305	37	342	0	TRUE
DNACipher-Borzoi	0.662086	5.28021	2.30685e-07	8.96121e-07	H2BK120ac_ChIP-seq	Uterus	305	37	342	0	TRUE
DNACipher-Borzoi	0.280254	5.45807	9.29607e-08	4.08219e-07	H2BK12ac_ChIP-seq	Uterus	305	37	342	0	TRUE
DNACipher-Borzoi	0.0735965	5.12572	4.983e-07	1.57276e-06	H2BK15ac_ChIP-seq	Uterus	305	37	342	0	TRUE
DNACipher-Borzoi	0.0826893	5.59777	4.47855e-08	2.5495e-07	H2BK20ac_ChIP-seq	Uterus	305	37	342	0	TRUE
DNACipher-Borzoi	0.657794	5.66693	3.10311e-08	2.01162e-07	H3F3A_ChIP-seq	Uterus	305	37	342	0	TRUE
DNACipher-Borzoi	0.673403	5.47072	8.70657e-08	3.94486e-07	H3K14ac_ChIP-seq	Uterus	305	37	342	0	TRUE
DNACipher-Borzoi	0.190668	4.47228	1.05637e-05	2.13388e-05	H3K23ac_ChIP-seq	Uterus	305	37	342	0	TRUE
DNACipher-Borzoi	1.71887	5.3793	1.39433e-07	5.74806e-07	H3K27ac_ChIP-seq	Uterus	305	37	342	0	TRUE
DNACipher-Borzoi	0.0221712	3.77688	0.000187412	0.000274327	H3K27me3_ChIP-seq	Uterus	305	37	342	0	TRUE
DNACipher-Borzoi	0.0486035	5.05415	7.07588e-07	2.0419e-06	H3K36me3_ChIP-seq	Uterus	305	37	342	0	TRUE
DNACipher-Borzoi	0.0685413	4.57644	6.63976e-06	1.39712e-05	H3K4me1_ChIP-seq	Uterus	305	37	342	0	TRUE
DNACipher-Borzoi	0.327451	4.3698	1.65416e-05	3.06551e-05	H3K4me2_ChIP-seq	Uterus	305	37	342	0	TRUE
DNACipher-Borzoi	0.1774	3.36386	0.000856318	0.0010879	H3K4me3_ChIP-seq	Uterus	305	37	342	0	TRUE
DNACipher-Borzoi	0.211201	4.65632	4.62331e-06	1.02627e-05	H3K79me1_ChIP-seq	Uterus	305	37	342	0	TRUE
DNACipher-Borzoi	0.504347	4.85482	1.8403e-06	4.58939e-06	H3K79me2_ChIP-seq	Uterus	305	37	342	0	TRUE
DNACipher-Borzoi	0.157859	3.75492	0.000203909	0.000296328	H3K9ac_ChIP-seq	Uterus	305	37	342	0	TRUE
DNACipher-Borzoi	0.00327875	6.14041	2.29614e-09	4.63821e-08	H3K9me2_ChIP-seq	Uterus	305	37	342	0	TRUE
DNACipher-Borzoi	0.064854	3.26555	0.00120371	0.00145599	H3K9me3_ChIP-seq	Uterus	305	37	342	0	TRUE
DNACipher-Borzoi	0.0418048	3.83127	0.000151815	0.000228856	H4K20me1_ChIP-seq	Uterus	305	37	342	0	TRUE
DNACipher-Borzoi	0.476891	4.98241	1.00165e-06	2.69778e-06	H4K5ac_ChIP-seq	Uterus	305	37	342	0	TRUE
DNACipher-Borzoi	0.620434	5.20504	3.36317e-07	1.13227e-06	H4K91ac_ChIP-seq	Uterus	305	37	342	0	TRUE
DNACipher-Borzoi	0.0503314	2.40056	0.0169069	0.016991	HCFC1_ChIP-seq	Uterus	305	37	342	0	TRUE
DNACipher-Borzoi	0.00639985	3.5141	0.000500939	0.000665722	HDAC2_ChIP-seq	Uterus	305	37	342	0	TRUE
DNACipher-Borzoi	0.00673586	4.06117	6.06583e-05	0.000101264	HDAC6_ChIP-seq	Uterus	305	37	342	0	TRUE
DNACipher-Borzoi	0.0217229	4.40075	1.44594e-05	2.75548e-05	HDGF_ChIP-seq	Uterus	305	37	342	0	TRUE
DNACipher-Borzoi	0.0645988	3.05677	0.00241453	0.00277122	HMGXB4_ChIP-seq	Uterus	305	37	342	0	TRUE
DNACipher-Borzoi	0.00738834	6.11775	2.61031e-09	4.79348e-08	HOXA7_ChIP-seq	Uterus	305	37	342	0	TRUE
DNACipher-Borzoi	0.0271146	5.57297	5.10366e-08	2.713e-07	IKZF1_ChIP-seq	Uterus	305	37	342	0	TRUE
DNACipher-Borzoi	0.0084216	3.3126	0.00102375	0.00126096	IRF3_ChIP-seq	Uterus	305	37	342	0	TRUE
DNACipher-Borzoi	0.0341759	6.52172	2.51753e-10	2.32715e-08	JUNB_ChIP-seq	Uterus	305	37	342	0	TRUE
DNACipher-Borzoi	0.0210571	5.08062	6.21792e-07	1.85282e-06	JUND_ChIP-seq	Uterus	305	37	342	0	TRUE
DNACipher-Borzoi	0.0978654	4.5575	7.22934e-06	1.50549e-05	JUN_ChIP-seq	Uterus	305	37	342	0	TRUE
DNACipher-Borzoi	0.0373228	2.90239	0.00394496	0.00433088	KAT7_ChIP-seq	Uterus	305	37	342	0	TRUE
DNACipher-Borzoi	0.00932626	6.14855	2.1926e-09	4.63821e-08	KDM1A_ChIP-seq	Uterus	305	37	342	0	TRUE
DNACipher-Borzoi	0.0241848	2.93364	0.00357757	0.00399265	KDM5A_ChIP-seq	Uterus	305	37	342	0	TRUE
DNACipher-Borzoi	0.0379907	3.47201	0.000583237	0.000765025	KLF16_ChIP-seq	Uterus	305	37	342	0	TRUE
DNACipher-Borzoi	0.021837	2.6065	0.00954993	0.00984228	LARP7_ChIP-seq	Uterus	305	37	342	0	TRUE
DNACipher-Borzoi	0.014303	5.79244	1.58058e-08	1.22799e-07	MAFK_ChIP-seq	Uterus	305	37	342	0	TRUE
DNACipher-Borzoi	0.0453979	2.82404	0.00502181	0.00542463	MAX_ChIP-seq	Uterus	305	37	342	0	TRUE
DNACipher-Borzoi	0.101484	3.58208	0.000390591	0.000540407	MAZ_ChIP-seq	Uterus	305	37	342	0	TRUE
DNACipher-Borzoi	0.0398851	6.03046	4.26331e-09	6.04143e-08	MEF2A_ChIP-seq	Uterus	305	37	342	0	TRUE
DNACipher-Borzoi	0.0394706	4.00794	7.53043e-05	0.000121692	MLLT1_ChIP-seq	Uterus	305	37	342	0	TRUE
DNACipher-Borzoi	0.00500416	5.90477	8.55923e-09	8.23316e-08	MLX_ChIP-seq	Uterus	305	37	342	0	TRUE
DNACipher-Borzoi	0.017905	3.32083	0.000994954	0.00123301	MTA3_ChIP-seq	Uterus	305	37	342	0	TRUE
DNACipher-Borzoi	0.0825583	3.42917	0.000679871	0.000886025	MXI1_ChIP-seq	Uterus	305	37	342	0	TRUE
DNACipher-Borzoi	0.0108381	3.80709	0.000166768	0.000247699	MYBL2_ChIP-seq	Uterus	305	37	342	0	TRUE
DNACipher-Borzoi	0.0206269	2.62175	0.0091412	0.00946935	MYC_ChIP-seq	Uterus	305	37	342	0	TRUE
DNACipher-Borzoi	0.00672838	5.00771	8.86514e-07	2.41994e-06	MYNN_ChIP-seq	Uterus	305	37	342	0	TRUE
DNACipher-Borzoi	0.0554486	4.45539	1.13809e-05	2.27619e-05	NBN_ChIP-seq	Uterus	305	37	342	0	TRUE
DNACipher-Borzoi	0.0750289	4.96008	1.11518e-06	2.96403e-06	NFATC3_ChIP-seq	Uterus	305	37	342	0	TRUE
DNACipher-Borzoi	0.0162239	5.22601	3.02872e-07	1.08215e-06	NFE2L2_ChIP-seq	Uterus	305	37	342	0	TRUE
DNACipher-Borzoi	0.0497119	5.80454	1.48017e-08	1.19598e-07	NFIC_ChIP-seq	Uterus	305	37	342	0	TRUE
DNACipher-Borzoi	0.0109162	3.27093	0.00118174	0.00144674	NFRKB_ChIP-seq	Uterus	305	37	342	0	TRUE
DNACipher-Borzoi	0.00428249	5.89154	9.20473e-09	8.25071e-08	NFXL1_ChIP-seq	Uterus	305	37	342	0	TRUE
DNACipher-Borzoi	0.00576716	3.62621	0.000331653	0.000462027	NFYA_ChIP-seq	Uterus	305	37	342	0	TRUE
DNACipher-Borzoi	0.0639296	3.56044	0.000422966	0.000573416	NFYB_ChIP-seq	Uterus	305	37	342	0	TRUE
DNACipher-Borzoi	0.0190901	3.06137	0.00237876	0.00276155	NONO_ChIP-seq	Uterus	305	37	342	0	TRUE
DNACipher-Borzoi	0.00607968	3.80006	0.000171375	0.000252684	NR1H2_ChIP-seq	Uterus	305	37	342	0	TRUE
DNACipher-Borzoi	0.00417813	4.24567	2.81557e-05	4.94562e-05	NR2C2_ChIP-seq	Uterus	305	37	342	0	TRUE
DNACipher-Borzoi	0.0999392	5.22103	3.10502e-07	1.08215e-06	NR2F1_ChIP-seq	Uterus	305	37	342	0	TRUE
DNACipher-Borzoi	0.0546351	5.5897	4.67329e-08	2.55136e-07	NR2F2_ChIP-seq	Uterus	305	37	342	0	TRUE
DNACipher-Borzoi	0.0035953	4.60681	5.78942e-06	1.23101e-05	NR3C1_ChIP-seq	Uterus	305	37	342	0	TRUE
DNACipher-Borzoi	0.0233972	2.51298	0.0124337	0.0126212	NRF1_ChIP-seq	Uterus	305	37	342	0	TRUE
DNACipher-Borzoi	0.244618	5.02137	8.29773e-07	2.29609e-06	PATZ1_ChIP-seq	Uterus	305	37	342	0	TRUE
DNACipher-Borzoi	0.0403479	4.77351	2.69385e-06	6.47808e-06	PBX3_ChIP-seq	Uterus	305	37	342	0	TRUE
DNACipher-Borzoi	0.155233	3.33815	0.000936808	0.00116812	PHF8_ChIP-seq	Uterus	305	37	342	0	TRUE
DNACipher-Borzoi	0.162211	4.72861	3.3175e-06	7.52961e-06	PKNOX1_ChIP-seq	Uterus	305	37	342	0	TRUE
DNACipher-Borzoi	0.0658013	3.34303	0.000921	0.00115554	POLR2A_ChIP-seq	Uterus	305	37	342	0	TRUE
DNACipher-Borzoi	0.0380573	4.2499	2.76557e-05	4.9004e-05	POLR2AphosphoS2_ChIP-seq	Uterus	305	37	342	0	TRUE
DNACipher-Borzoi	0.413362	5.2209	3.10716e-07	1.08215e-06	POLR2AphosphoS5_ChIP-seq	Uterus	305	37	342	0	TRUE
DNACipher-Borzoi	0.245297	5.07097	6.51824e-07	1.90824e-06	PRDM10_ChIP-seq	Uterus	305	37	342	0	TRUE
DNACipher-Borzoi	0.0065577	4.40668	1.40897e-05	2.7106e-05	PRDM15_ChIP-seq	Uterus	305	37	342	0	TRUE
DNACipher-Borzoi	0.0375692	5.56009	5.46131e-08	2.82868e-07	PRDM1_ChIP-seq	Uterus	305	37	342	0	TRUE
DNACipher-Borzoi	0.00855424	4.6336	5.12723e-06	1.12576e-05	PREB_ChIP-seq	Uterus	305	37	342	0	TRUE
DNACipher-Borzoi	0.0845471	3.40177	0.000749304	0.000964073	RAD21_ChIP-seq	Uterus	305	37	342	0	TRUE
DNACipher-Borzoi	0.0511579	5.07999	6.23722e-07	1.85282e-06	RAD51_ChIP-seq	Uterus	305	37	342	0	TRUE
DNACipher-Borzoi	0.0140316	3.90656	0.000112959	0.000174181	RCOR1_ChIP-seq	Uterus	305	37	342	0	TRUE
DNACipher-Borzoi	0.0120488	4.733	3.25077e-06	7.46199e-06	RELA_ChIP-seq	Uterus	305	37	342	0	TRUE
DNACipher-Borzoi	0.0120251	3.92221	0.000106163	0.000166239	REST_ChIP-seq	Uterus	305	37	342	0	TRUE
DNACipher-Borzoi	0.0173917	2.77385	0.00584551	0.00614997	RFX5_ChIP-seq	Uterus	305	37	342	0	TRUE
DNACipher-Borzoi	0.0154694	5.62129	3.95466e-08	2.42073e-07	RXRA_ChIP-seq	Uterus	305	37	342	0	TRUE
DNACipher-Borzoi	0.230314	4.69966	3.79086e-06	8.50837e-06	SETDB1_ChIP-seq	Uterus	305	37	342	0	TRUE
DNACipher-Borzoi	0.0689498	3.03384	0.00260055	0.00295119	SIN3A_ChIP-seq	Uterus	305	37	342	0	TRUE
DNACipher-Borzoi	0.00966777	4.42768	1.28535e-05	2.49655e-05	SMAD3_ChIP-seq	Uterus	305	37	342	0	TRUE
DNACipher-Borzoi	0.0706464	4.38278	1.56355e-05	2.92442e-05	SMARCA5_ChIP-seq	Uterus	305	37	342	0	TRUE
DNACipher-Borzoi	0.00510192	5.90718	8.44647e-09	8.23316e-08	SMARCC2_ChIP-seq	Uterus	305	37	342	0	TRUE
DNACipher-Borzoi	0.0699444	2.88066	0.00422028	0.00460809	SMC3_ChIP-seq	Uterus	305	37	342	0	TRUE
DNACipher-Borzoi	0.0977734	4.75071	2.99492e-06	7.03459e-06	SP1_ChIP-seq	Uterus	305	37	342	0	TRUE
DNACipher-Borzoi	0.0527447	5.75426	1.94299e-08	1.45364e-07	SPI1_ChIP-seq	Uterus	305	37	342	0	TRUE
DNACipher-Borzoi	0.0092805	3.8521	0.000139958	0.000212569	SREBF1_ChIP-seq	Uterus	305	37	342	0	TRUE
DNACipher-Borzoi	0.00492484	5.20865	3.30316e-07	1.13091e-06	SREBF2_ChIP-seq	Uterus	305	37	342	0	TRUE
DNACipher-Borzoi	0.0110161	3.66906	0.000282505	0.000399063	SRF_ChIP-seq	Uterus	305	37	342	0	TRUE
DNACipher-Borzoi	0.0063765	4.7518	2.97984e-06	7.03459e-06	STAT6_ChIP-seq	Uterus	305	37	342	0	TRUE
DNACipher-Borzoi	0.00218047	5.67996	2.89483e-08	1.94919e-07	SUZ12_ChIP-seq	Uterus	305	37	342	0	TRUE
DNACipher-Borzoi	0.0557241	2.71689	0.00692712	0.00725014	TAF1_ChIP-seq	Uterus	305	37	342	0	TRUE
DNACipher-Borzoi	0.00719779	4.8416	1.9586e-06	4.82485e-06	TARDBP_ChIP-seq	Uterus	305	37	342	0	TRUE
DNACipher-Borzoi	0.11361	4.08117	5.58902e-05	9.40819e-05	TBP_ChIP-seq	Uterus	305	37	342	0	TRUE
DNACipher-Borzoi	0.0845419	5.04011	7.5762e-07	2.15548e-06	TCF12_ChIP-seq	Uterus	305	37	342	0	TRUE
DNACipher-Borzoi	0.049601	5.11116	5.35311e-07	1.66358e-06	TCF3_ChIP-seq	Uterus	305	37	342	0	TRUE
DNACipher-Borzoi	0.0365848	5.03581	7.73603e-07	2.17039e-06	TCF7L2_ChIP-seq	Uterus	305	37	342	0	TRUE
DNACipher-Borzoi	0.0102304	6.27116	1.08813e-09	3.14003e-08	TCF7_ChIP-seq	Uterus	305	37	342	0	TRUE
DNACipher-Borzoi	0.0437244	5.88783	9.39438e-09	8.25071e-08	TEAD4_ChIP-seq	Uterus	305	37	342	0	TRUE
DNACipher-Borzoi	0.0769521	3.16631	0.00168357	0.0020243	TRIM22_ChIP-seq	Uterus	305	37	342	0	TRUE
DNACipher-Borzoi	0.0043713	3.47807	0.00057067	0.000753433	UBTF_ChIP-seq	Uterus	305	37	342	0	TRUE
DNACipher-Borzoi	0.0145063	3.57091	0.000407007	0.00055551	USF1_ChIP-seq	Uterus	305	37	342	0	TRUE
DNACipher-Borzoi	0.016992	3.54566	0.000446512	0.000601303	USF2_ChIP-seq	Uterus	305	37	342	0	TRUE
DNACipher-Borzoi	0.00239953	5.8669	1.0536e-08	8.86782e-08	YBX1_ChIP-seq	Uterus	305	37	342	0	TRUE
DNACipher-Borzoi	0.0931282	4.0947	5.28703e-05	8.97462e-05	YY1_ChIP-seq	Uterus	305	37	342	0	TRUE
DNACipher-Borzoi	0.0723032	3.38541	0.000793854	0.00101493	ZBTB11_ChIP-seq	Uterus	305	37	342	0	TRUE
DNACipher-Borzoi	0.00480019	4.90648	1.44077e-06	3.63794e-06	ZBTB1_ChIP-seq	Uterus	305	37	342	0	TRUE
DNACipher-Borzoi	0.0221772	4.36539	1.68607e-05	3.09623e-05	ZBTB21_ChIP-seq	Uterus	305	37	342	0	TRUE
DNACipher-Borzoi	0.117332	3.64081	0.000314063	0.000440561	ZBTB26_ChIP-seq	Uterus	305	37	342	0	TRUE
DNACipher-Borzoi	0.0103988	3.36135	0.000863887	0.00109066	ZBTB33_ChIP-seq	Uterus	305	37	342	0	TRUE
DNACipher-Borzoi	0.0271442	2.36329	0.0186756	0.0186756	ZBTB40_ChIP-seq	Uterus	305	37	342	0	TRUE
DNACipher-Borzoi	0.00700652	3.12011	0.00196255	0.00231833	ZBTB7A_ChIP-seq	Uterus	305	37	342	0	TRUE
DNACipher-Borzoi	0.125861	4.2767	2.4679e-05	4.45103e-05	ZBTB8A_ChIP-seq	Uterus	305	37	342	0	TRUE
DNACipher-Borzoi	0.00733131	5.49636	7.6207e-08	3.75459e-07	ZFP36_ChIP-seq	Uterus	305	37	342	0	TRUE
DNACipher-Borzoi	0.182682	3.95038	9.48977e-05	0.00015094	ZFX_ChIP-seq	Uterus	305	37	342	0	TRUE
DNACipher-Borzoi	0.0120049	3.26643	0.0012001	0.00145599	ZHX1_ChIP-seq	Uterus	305	37	342	0	TRUE
DNACipher-Borzoi	0.00436013	5.2425	2.78863e-07	1.02419e-06	ZKSCAN1_ChIP-seq	Uterus	305	37	342	0	TRUE
DNACipher-Borzoi	0.0148779	5.52387	6.60212e-08	3.33407e-07	ZNF121_ChIP-seq	Uterus	305	37	342	0	TRUE
DNACipher-Borzoi	0.00335344	5.19498	3.53592e-07	1.17091e-06	ZNF138_ChIP-seq	Uterus	305	37	342	0	TRUE
DNACipher-Borzoi	0.109933	3.9238	0.000105494	0.000166239	ZNF143_ChIP-seq	Uterus	305	37	342	0	TRUE
DNACipher-Borzoi	0.00743757	4.95286	1.15448e-06	3.02863e-06	ZNF146_ChIP-seq	Uterus	305	37	342	0	TRUE
DNACipher-Borzoi	0.0148547	4.9347	1.25932e-06	3.26131e-06	ZNF184_ChIP-seq	Uterus	305	37	342	0	TRUE
DNACipher-Borzoi	0.0174547	5.69023	2.74032e-08	1.90877e-07	ZNF217_ChIP-seq	Uterus	305	37	342	0	TRUE
DNACipher-Borzoi	0.0226104	3.85731	0.000137129	0.00020985	ZNF24_ChIP-seq	Uterus	305	37	342	0	TRUE
DNACipher-Borzoi	0.0167666	3.0885	0.00217732	0.00254231	ZNF263_ChIP-seq	Uterus	305	37	342	0	TRUE
DNACipher-Borzoi	0.00233759	6.05013	3.81881e-09	5.93385e-08	ZNF274_ChIP-seq	Uterus	305	37	342	0	TRUE
DNACipher-Borzoi	0.00891845	3.98991	8.09842e-05	0.000129832	ZNF317_ChIP-seq	Uterus	305	37	342	0	TRUE
DNACipher-Borzoi	0.00440661	5.96327	6.19658e-09	7.05811e-08	ZNF331_ChIP-seq	Uterus	305	37	342	0	TRUE
DNACipher-Borzoi	0.0298015	6.00977	4.78529e-09	6.04143e-08	ZNF384_ChIP-seq	Uterus	305	37	342	0	TRUE
DNACipher-Borzoi	0.0383728	4.61282	5.63419e-06	1.21075e-05	ZNF639_ChIP-seq	Uterus	305	37	342	0	TRUE
DNACipher-Borzoi	0.00464881	5.47804	8.38208e-08	3.93763e-07	ZNF707_ChIP-seq	Uterus	305	37	342	0	TRUE
DNACipher-Borzoi	0.00442817	5.09348	5.83855e-07	1.78695e-06	ZZZ3_ChIP-seq	Uterus	305	37	342	0	TRUE
DNACipher-Borzoi	1.76132	3.57289	0.000404045	0.000555219	minus strand polyA minus RNA-seq	Uterus	305	37	342	0	TRUE
DNACipher-Borzoi	5.74246	4.61533	5.5705e-06	1.20994e-05	minus strand polyA plus RNA-seq	Uterus	305	37	342	0	TRUE
DNACipher-Borzoi	5.94021	4.2146	3.21033e-05	5.5904e-05	minus strand total RNA-seq	Uterus	305	37	342	0	TRUE
DNACipher-Borzoi	7.79975	5.38656	1.34349e-07	5.65384e-07	plus strand polyA minus RNA-seq	Uterus	305	37	342	0	TRUE
DNACipher-Borzoi	12.0421	5.34445	1.66582e-07	6.59797e-07	plus strand polyA plus RNA-seq	Uterus	305	37	342	0	TRUE
DNACipher-Borzoi	15.2504	5.66194	3.18672e-08	2.01162e-07	plus strand total RNA-seq	Uterus	305	37	342	0	TRUE
DNACipher-Borzoi	12.3452	5.34862	1.63088e-07	6.58875e-07	signal of polyA plus RNA-seq	Uterus	305	37	342	0	TRUE
DNACipher-Borzoi	0.0113014	4.48691	9.51595e-06	2.63318e-05	AFF4_ChIP-seq	Vagina	348	45	393	0	TRUE
DNACipher-Borzoi	0.0274198	4.49545	9.15981e-06	2.59434e-05	ARID3A_ChIP-seq	Vagina	348	45	393	0	TRUE
DNACipher-Borzoi	0.0116854	4.21566	3.09659e-05	5.08546e-05	ARNT_ChIP-seq	Vagina	348	45	393	0	TRUE
DNACipher-Borzoi	0.0835375	4.18627	3.50612e-05	5.3724e-05	ASH2L_ChIP-seq	Vagina	348	45	393	0	TRUE
DNACipher-Borzoi	0.456638	4.44588	1.14197e-05	2.88346e-05	ATAC-seq	Vagina	348	45	393	0	TRUE
DNACipher-Borzoi	0.00788495	4.49333	9.24714e-06	2.59434e-05	ATF1_ChIP-seq	Vagina	348	45	393	0	TRUE
DNACipher-Borzoi	0.0155057	4.60765	5.52016e-06	2.06495e-05	ATF2_ChIP-seq	Vagina	348	45	393	0	TRUE
DNACipher-Borzoi	0.00862659	4.82925	1.97028e-06	9.49171e-06	ATF3_ChIP-seq	Vagina	348	45	393	0	TRUE
DNACipher-Borzoi	0.0049432	4.87852	1.55857e-06	9.0203e-06	ATF6_ChIP-seq	Vagina	348	45	393	0	TRUE
DNACipher-Borzoi	0.16809	4.06006	5.928e-05	7.82651e-05	ATF7_ChIP-seq	Vagina	348	45	393	0	TRUE
DNACipher-Borzoi	0.0938487	3.45	0.000621653	0.000643969	BACH1_ChIP-seq	Vagina	348	45	393	0	TRUE
DNACipher-Borzoi	0.0142883	4.15227	4.0441e-05	5.71264e-05	BCL11A_ChIP-seq	Vagina	348	45	393	0	TRUE
DNACipher-Borzoi	0.0420671	4.28781	2.27584e-05	4.17926e-05	BHLHE40_ChIP-seq	Vagina	348	45	393	0	TRUE
DNACipher-Borzoi	0.0139947	4.43717	1.1868e-05	2.95968e-05	BMI1_ChIP-seq	Vagina	348	45	393	0	TRUE
DNACipher-Borzoi	0.00446975	4.85802	1.71863e-06	9.1359e-06	BRCA1_ChIP-seq	Vagina	348	45	393	0	TRUE
DNACipher-Borzoi	0.0742312	3.80628	0.000163702	0.000185774	CBFB_ChIP-seq	Vagina	348	45	393	0	TRUE
DNACipher-Borzoi	0.0106733	4.79239	2.34503e-06	1.07658e-05	CBX3_ChIP-seq	Vagina	348	45	393	0	TRUE
DNACipher-Borzoi	0.0381019	4.39411	1.43455e-05	3.25594e-05	CBX5_ChIP-seq	Vagina	348	45	393	0	TRUE
DNACipher-Borzoi	0.047388	4.92244	1.2626e-06	8.71927e-06	CEBPB_ChIP-seq	Vagina	348	45	393	0	TRUE
DNACipher-Borzoi	0.0271764	4.26186	2.54371e-05	4.39591e-05	CHD1_ChIP-seq	Vagina	348	45	393	0	TRUE
DNACipher-Borzoi	0.103174	3.95487	9.0908e-05	0.000111972	CHD2_ChIP-seq	Vagina	348	45	393	0	TRUE
DNACipher-Borzoi	0.00389619	5.26437	2.32571e-07	6.92973e-06	CHD4_ChIP-seq	Vagina	348	45	393	0	TRUE
DNACipher-Borzoi	0.0685261	4.44984	1.12208e-05	2.86913e-05	CREB1_ChIP-seq	Vagina	348	45	393	0	TRUE
DNACipher-Borzoi	0.215281	4.53719	7.59592e-06	2.4873e-05	CREM_ChIP-seq	Vagina	348	45	393	0	TRUE
DNACipher-Borzoi	0.149847	4.37437	1.56404e-05	3.32565e-05	CTBP1_ChIP-seq	Vagina	348	45	393	0	TRUE
DNACipher-Borzoi	0.19611	4.49615	9.13153e-06	2.59434e-05	CTCF_ChIP-seq	Vagina	348	45	393	0	TRUE
DNACipher-Borzoi	0.682076	4.56884	6.58462e-06	2.29327e-05	DNase-seq	Vagina	348	45	393	0	TRUE
DNACipher-Borzoi	0.174206	3.84143	0.000142677	0.000168543	DPF2_ChIP-seq	Vagina	348	45	393	0	TRUE
DNACipher-Borzoi	0.128522	3.72924	0.000220455	0.000243141	E2F1_ChIP-seq	Vagina	348	45	393	0	TRUE
DNACipher-Borzoi	0.0100308	4.23672	2.83165e-05	4.80667e-05	E2F4_ChIP-seq	Vagina	348	45	393	0	TRUE
DNACipher-Borzoi	0.0791907	3.72803	0.000221475	0.000243141	E2F5_ChIP-seq	Vagina	348	45	393	0	TRUE
DNACipher-Borzoi	0.0141483	4.20449	3.24653e-05	5.23588e-05	E2F8_ChIP-seq	Vagina	348	45	393	0	TRUE
DNACipher-Borzoi	0.0127212	4.37554	1.55606e-05	3.32565e-05	EGR1_ChIP-seq	Vagina	348	45	393	0	TRUE
DNACipher-Borzoi	0.113001	3.96019	8.89836e-05	0.000110274	ELF1_ChIP-seq	Vagina	348	45	393	0	TRUE
DNACipher-Borzoi	0.0188433	4.34944	1.74352e-05	3.41933e-05	ELF4_ChIP-seq	Vagina	348	45	393	0	TRUE
DNACipher-Borzoi	0.0245418	3.60959	0.000346541	0.00036459	ELK1_ChIP-seq	Vagina	348	45	393	0	TRUE
DNACipher-Borzoi	0.00685163	4.45027	1.11994e-05	2.86913e-05	ELK4_ChIP-seq	Vagina	348	45	393	0	TRUE
DNACipher-Borzoi	0.159669	4.36755	1.61128e-05	3.33359e-05	EP300_ChIP-seq	Vagina	348	45	393	0	TRUE
DNACipher-Borzoi	0.0117393	4.57322	6.4553e-06	2.29327e-05	ESRRA_ChIP-seq	Vagina	348	45	393	0	TRUE
DNACipher-Borzoi	0.100888	4.04902	6.20282e-05	8.08367e-05	ETS1_ChIP-seq	Vagina	348	45	393	0	TRUE
DNACipher-Borzoi	0.0383734	4.15943	3.92467e-05	5.70702e-05	ETV6_ChIP-seq	Vagina	348	45	393	0	TRUE
DNACipher-Borzoi	0.00639042	4.38876	1.46857e-05	3.29119e-05	EZH2_ChIP-seq	Vagina	348	45	393	0	TRUE
DNACipher-Borzoi	0.00331458	5.19614	3.28354e-07	6.92973e-06	EZH2phosphoT487_ChIP-seq	Vagina	348	45	393	0	TRUE
DNACipher-Borzoi	0.00322858	4.89028	1.4733e-06	9.0203e-06	FOSL1_ChIP-seq	Vagina	348	45	393	0	TRUE
DNACipher-Borzoi	0.0709657	4.08394	5.37265e-05	7.13996e-05	FOSL2_ChIP-seq	Vagina	348	45	393	0	TRUE
DNACipher-Borzoi	0.246874	4.27137	2.44224e-05	4.32748e-05	FOS_ChIP-seq	Vagina	348	45	393	0	TRUE
DNACipher-Borzoi	0.0155478	5.23399	2.71301e-07	6.92973e-06	FOXA1_ChIP-seq	Vagina	348	45	393	0	TRUE
DNACipher-Borzoi	0.00378185	5.09005	5.57325e-07	6.92973e-06	FOXJ3_ChIP-seq	Vagina	348	45	393	0	TRUE
DNACipher-Borzoi	0.0834754	4.27619	2.39223e-05	4.27637e-05	FOXK1_ChIP-seq	Vagina	348	45	393	0	TRUE
DNACipher-Borzoi	0.00453195	4.86275	1.68032e-06	9.1359e-06	FOXK2_ChIP-seq	Vagina	348	45	393	0	TRUE
DNACipher-Borzoi	0.0331789	3.42157	0.000688299	0.00070937	FOXM1_ChIP-seq	Vagina	348	45	393	0	TRUE
DNACipher-Borzoi	0.0698696	3.93169	9.97678e-05	0.000121404	FOXP1_ChIP-seq	Vagina	348	45	393	0	TRUE
DNACipher-Borzoi	0.0547549	4.35322	1.71513e-05	3.39663e-05	GABPA_ChIP-seq	Vagina	348	45	393	0	TRUE
DNACipher-Borzoi	0.183699	3.78626	0.000176951	0.000198578	GABPB1_ChIP-seq	Vagina	348	45	393	0	TRUE
DNACipher-Borzoi	0.038372	4.0412	6.4048e-05	8.26951e-05	GATA2_ChIP-seq	Vagina	348	45	393	0	TRUE
DNACipher-Borzoi	0.0924164	4.46311	1.05792e-05	2.81185e-05	GATA3_ChIP-seq	Vagina	348	45	393	0	TRUE
DNACipher-Borzoi	0.0526505	3.61655	0.000337648	0.000357093	GATAD2B_ChIP-seq	Vagina	348	45	393	0	TRUE
DNACipher-Borzoi	0.061553	4.15238	4.04231e-05	5.71264e-05	GTF2F1_ChIP-seq	Vagina	348	45	393	0	TRUE
DNACipher-Borzoi	0.603639	4.3034	2.1282e-05	4.01773e-05	H2AFZ_ChIP-seq	Vagina	348	45	393	0	TRUE
DNACipher-Borzoi	0.176695	4.15061	4.0724e-05	5.71267e-05	H2AK5ac_ChIP-seq	Vagina	348	45	393	0	TRUE
DNACipher-Borzoi	0.352685	4.2832	2.32135e-05	4.22443e-05	H2BK120ac_ChIP-seq	Vagina	348	45	393	0	TRUE
DNACipher-Borzoi	0.192115	3.87142	0.000126784	0.000152443	H2BK12ac_ChIP-seq	Vagina	348	45	393	0	TRUE
DNACipher-Borzoi	0.0660174	3.78436	0.000178262	0.000198944	H2BK15ac_ChIP-seq	Vagina	348	45	393	0	TRUE
DNACipher-Borzoi	0.0594905	3.68688	0.000259093	0.000279876	H2BK20ac_ChIP-seq	Vagina	348	45	393	0	TRUE
DNACipher-Borzoi	0.460765	4.38658	1.48266e-05	3.29119e-05	H3F3A_ChIP-seq	Vagina	348	45	393	0	TRUE
DNACipher-Borzoi	0.819915	4.54535	7.32199e-06	2.46507e-05	H3K14ac_ChIP-seq	Vagina	348	45	393	0	TRUE
DNACipher-Borzoi	0.254555	4.01745	7.05698e-05	9.02221e-05	H3K23ac_ChIP-seq	Vagina	348	45	393	0	TRUE
DNACipher-Borzoi	1.16909	4.49476	9.18834e-06	2.59434e-05	H3K27ac_ChIP-seq	Vagina	348	45	393	0	TRUE
DNACipher-Borzoi	0.0211111	3.81686	0.000157082	0.0001806	H3K27me3_ChIP-seq	Vagina	348	45	393	0	TRUE
DNACipher-Borzoi	0.0530303	3.21602	0.00140795	0.00143639	H3K36me3_ChIP-seq	Vagina	348	45	393	0	TRUE
DNACipher-Borzoi	1.48505	4.53607	7.6343e-06	2.4873e-05	H3K4me1_ChIP-seq	Vagina	348	45	393	0	TRUE
DNACipher-Borzoi	0.850874	4.18596	3.51067e-05	5.3724e-05	H3K4me2_ChIP-seq	Vagina	348	45	393	0	TRUE
DNACipher-Borzoi	0.496532	4.00857	7.31645e-05	9.17965e-05	H3K4me3_ChIP-seq	Vagina	348	45	393	0	TRUE
DNACipher-Borzoi	0.117656	3.63436	0.00031588	0.000337608	H3K79me1_ChIP-seq	Vagina	348	45	393	0	TRUE
DNACipher-Borzoi	0.367284	3.58734	0.000376439	0.000393993	H3K79me2_ChIP-seq	Vagina	348	45	393	0	TRUE
DNACipher-Borzoi	0.481813	3.57301	0.000396972	0.000413342	H3K9ac_ChIP-seq	Vagina	348	45	393	0	TRUE
DNACipher-Borzoi	0.00328728	4.70874	3.46724e-06	1.40076e-05	H3K9me2_ChIP-seq	Vagina	348	45	393	0	TRUE
DNACipher-Borzoi	-0.207852	-0.452652	0.651051	0.65429	H3K9me3_ChIP-seq	Vagina	348	45	393	0	FALSE
DNACipher-Borzoi	0.015183	1.75964	0.0792503	0.0800428	H4K20me1_ChIP-seq	Vagina	348	45	393	0	FALSE
DNACipher-Borzoi	0.663153	4.01267	7.19548e-05	9.0843e-05	H4K5ac_ChIP-seq	Vagina	348	45	393	0	TRUE
DNACipher-Borzoi	0.537272	4.11905	4.64532e-05	6.29768e-05	H4K91ac_ChIP-seq	Vagina	348	45	393	0	TRUE
DNACipher-Borzoi	0.0822164	4.12265	4.57622e-05	6.24592e-05	HCFC1_ChIP-seq	Vagina	348	45	393	0	TRUE
DNACipher-Borzoi	0.0160918	4.08415	5.36803e-05	7.13996e-05	HDAC2_ChIP-seq	Vagina	348	45	393	0	TRUE
DNACipher-Borzoi	0.00519439	4.67574	4.03918e-06	1.56907e-05	HDAC6_ChIP-seq	Vagina	348	45	393	0	TRUE
DNACipher-Borzoi	0.0175963	4.35962	1.66801e-05	3.36937e-05	HDGF_ChIP-seq	Vagina	348	45	393	0	TRUE
DNACipher-Borzoi	0.161413	4.13453	4.35529e-05	5.98482e-05	HMGXB4_ChIP-seq	Vagina	348	45	393	0	TRUE
DNACipher-Borzoi	0.00579741	4.91718	1.29494e-06	8.71927e-06	HOXA7_ChIP-seq	Vagina	348	45	393	0	TRUE
DNACipher-Borzoi	0.015485	3.06846	0.00230157	0.00233627	IKZF1_ChIP-seq	Vagina	348	45	393	0	TRUE
DNACipher-Borzoi	0.00550595	4.82822	1.97991e-06	9.49171e-06	IRF3_ChIP-seq	Vagina	348	45	393	0	TRUE
DNACipher-Borzoi	0.022768	3.38114	0.000794602	0.000814769	JUNB_ChIP-seq	Vagina	348	45	393	0	TRUE
DNACipher-Borzoi	0.0663754	4.17076	3.74249e-05	5.58974e-05	JUND_ChIP-seq	Vagina	348	45	393	0	TRUE
DNACipher-Borzoi	0.0583745	4.35594	1.69491e-05	3.38982e-05	JUN_ChIP-seq	Vagina	348	45	393	0	TRUE
DNACipher-Borzoi	0.0672666	3.84231	0.000142185	0.000168543	KAT7_ChIP-seq	Vagina	348	45	393	0	TRUE
DNACipher-Borzoi	0.0101802	5.13096	4.54955e-07	6.92973e-06	KDM1A_ChIP-seq	Vagina	348	45	393	0	TRUE
DNACipher-Borzoi	0.0498877	4.2173	3.07508e-05	5.08546e-05	KDM5A_ChIP-seq	Vagina	348	45	393	0	TRUE
DNACipher-Borzoi	0.06539	3.81642	0.000157355	0.0001806	KLF16_ChIP-seq	Vagina	348	45	393	0	TRUE
DNACipher-Borzoi	0.0130575	3.83969	0.000143653	0.000168709	LARP7_ChIP-seq	Vagina	348	45	393	0	TRUE
DNACipher-Borzoi	0.00886762	4.9365	1.17987e-06	8.51192e-06	MAFK_ChIP-seq	Vagina	348	45	393	0	TRUE
DNACipher-Borzoi	0.132773	4.20299	3.26719e-05	5.23588e-05	MAX_ChIP-seq	Vagina	348	45	393	0	TRUE
DNACipher-Borzoi	0.235437	4.15547	3.99028e-05	5.71264e-05	MAZ_ChIP-seq	Vagina	348	45	393	0	TRUE
DNACipher-Borzoi	0.0258165	4.3667	1.61729e-05	3.33359e-05	MEF2A_ChIP-seq	Vagina	348	45	393	0	TRUE
DNACipher-Borzoi	0.0331949	4.40655	1.3583e-05	3.12396e-05	MLLT1_ChIP-seq	Vagina	348	45	393	0	TRUE
DNACipher-Borzoi	0.00471933	5.09199	5.52012e-07	6.92973e-06	MLX_ChIP-seq	Vagina	348	45	393	0	TRUE
DNACipher-Borzoi	0.014953	4.2797	2.3565e-05	4.25012e-05	MTA3_ChIP-seq	Vagina	348	45	393	0	TRUE
DNACipher-Borzoi	0.182643	3.84257	0.000142039	0.000168543	MXI1_ChIP-seq	Vagina	348	45	393	0	TRUE
DNACipher-Borzoi	0.0349482	4.26767	2.48125e-05	4.35838e-05	MYBL2_ChIP-seq	Vagina	348	45	393	0	TRUE
DNACipher-Borzoi	0.0438807	4.15928	3.92711e-05	5.70702e-05	MYC_ChIP-seq	Vagina	348	45	393	0	TRUE
DNACipher-Borzoi	0.0069672	4.90285	1.38722e-06	9.0203e-06	MYNN_ChIP-seq	Vagina	348	45	393	0	TRUE
DNACipher-Borzoi	0.039203	4.33734	1.83764e-05	3.53527e-05	NBN_ChIP-seq	Vagina	348	45	393	0	TRUE
DNACipher-Borzoi	0.0718548	4.17197	3.72342e-05	5.58974e-05	NFATC3_ChIP-seq	Vagina	348	45	393	0	TRUE
DNACipher-Borzoi	0.0140569	4.46462	1.05089e-05	2.81185e-05	NFE2L2_ChIP-seq	Vagina	348	45	393	0	TRUE
DNACipher-Borzoi	0.0537513	4.05656	6.01379e-05	7.88822e-05	NFIC_ChIP-seq	Vagina	348	45	393	0	TRUE
DNACipher-Borzoi	0.00723112	4.16943	3.76339e-05	5.58974e-05	NFRKB_ChIP-seq	Vagina	348	45	393	0	TRUE
DNACipher-Borzoi	0.00343606	5.38698	1.24004e-07	6.92973e-06	NFXL1_ChIP-seq	Vagina	348	45	393	0	TRUE
DNACipher-Borzoi	0.00503141	4.50802	8.65903e-06	2.57999e-05	NFYA_ChIP-seq	Vagina	348	45	393	0	TRUE
DNACipher-Borzoi	0.0898476	4.19422	3.39046e-05	5.3091e-05	NFYB_ChIP-seq	Vagina	348	45	393	0	TRUE
DNACipher-Borzoi	0.0267777	4.42022	1.27902e-05	3.09771e-05	NONO_ChIP-seq	Vagina	348	45	393	0	TRUE
DNACipher-Borzoi	0.00508011	4.76056	2.72299e-06	1.18221e-05	NR1H2_ChIP-seq	Vagina	348	45	393	0	TRUE
DNACipher-Borzoi	0.00336772	4.98201	9.46542e-07	7.64806e-06	NR2C2_ChIP-seq	Vagina	348	45	393	0	TRUE
DNACipher-Borzoi	0.142948	4.19123	3.43349e-05	5.33511e-05	NR2F1_ChIP-seq	Vagina	348	45	393	0	TRUE
DNACipher-Borzoi	0.072838	3.61989	0.00033347	0.000354531	NR2F2_ChIP-seq	Vagina	348	45	393	0	TRUE
DNACipher-Borzoi	0.00440971	5.12638	4.65446e-07	6.92973e-06	NR3C1_ChIP-seq	Vagina	348	45	393	0	TRUE
DNACipher-Borzoi	0.0347604	4.14733	4.12867e-05	5.75167e-05	NRF1_ChIP-seq	Vagina	348	45	393	0	TRUE
DNACipher-Borzoi	0.264206	4.2319	2.89024e-05	4.82502e-05	PATZ1_ChIP-seq	Vagina	348	45	393	0	TRUE
DNACipher-Borzoi	0.0537542	4.40611	1.36093e-05	3.12396e-05	PBX3_ChIP-seq	Vagina	348	45	393	0	TRUE
DNACipher-Borzoi	0.213822	3.83725	0.000145037	0.00016935	PHF8_ChIP-seq	Vagina	348	45	393	0	TRUE
DNACipher-Borzoi	0.189406	4.34636	1.76703e-05	3.43211e-05	PKNOX1_ChIP-seq	Vagina	348	45	393	0	TRUE
DNACipher-Borzoi	0.0829952	3.8321	0.000147991	0.000171805	POLR2A_ChIP-seq	Vagina	348	45	393	0	TRUE
DNACipher-Borzoi	0.0190615	3.98428	8.074e-05	0.000100676	POLR2AphosphoS2_ChIP-seq	Vagina	348	45	393	0	TRUE
DNACipher-Borzoi	0.493567	4.42382	1.25887e-05	3.09771e-05	POLR2AphosphoS5_ChIP-seq	Vagina	348	45	393	0	TRUE
DNACipher-Borzoi	0.29608	4.37168	1.5825e-05	3.32984e-05	PRDM10_ChIP-seq	Vagina	348	45	393	0	TRUE
DNACipher-Borzoi	0.00746527	4.5246	8.0387e-06	2.57749e-05	PRDM15_ChIP-seq	Vagina	348	45	393	0	TRUE
DNACipher-Borzoi	0.0289783	4.23246	2.88339e-05	4.82502e-05	PRDM1_ChIP-seq	Vagina	348	45	393	0	TRUE
DNACipher-Borzoi	0.00769522	5.01506	8.05746e-07	7.22607e-06	PREB_ChIP-seq	Vagina	348	45	393	0	TRUE
DNACipher-Borzoi	0.136081	5.00952	8.27854e-07	7.22607e-06	RAD21_ChIP-seq	Vagina	348	45	393	0	TRUE
DNACipher-Borzoi	0.034003	4.41529	1.3071e-05	3.10627e-05	RAD51_ChIP-seq	Vagina	348	45	393	0	TRUE
DNACipher-Borzoi	0.00897954	4.75132	2.84333e-06	1.19657e-05	RCOR1_ChIP-seq	Vagina	348	45	393	0	TRUE
DNACipher-Borzoi	0.0101631	4.50924	8.61202e-06	2.57999e-05	RELA_ChIP-seq	Vagina	348	45	393	0	TRUE
DNACipher-Borzoi	0.00880831	4.72626	3.19602e-06	1.31754e-05	REST_ChIP-seq	Vagina	348	45	393	0	TRUE
DNACipher-Borzoi	0.0320819	4.3809	1.51999e-05	3.30149e-05	RFX5_ChIP-seq	Vagina	348	45	393	0	TRUE
DNACipher-Borzoi	0.0212873	4.30667	2.09836e-05	3.99876e-05	RXRA_ChIP-seq	Vagina	348	45	393	0	TRUE
DNACipher-Borzoi	0.00674452	0.228623	0.819282	0.819282	SETDB1_ChIP-seq	Vagina	348	45	393	0	FALSE
DNACipher-Borzoi	0.145307	3.66816	0.000278128	0.00029884	SIN3A_ChIP-seq	Vagina	348	45	393	0	TRUE
DNACipher-Borzoi	0.0149414	4.46996	1.02621e-05	2.80128e-05	SMAD3_ChIP-seq	Vagina	348	45	393	0	TRUE
DNACipher-Borzoi	0.0756678	4.2045	3.2463e-05	5.23588e-05	SMARCA5_ChIP-seq	Vagina	348	45	393	0	TRUE
DNACipher-Borzoi	0.00439106	4.77037	2.60072e-06	1.16743e-05	SMARCC2_ChIP-seq	Vagina	348	45	393	0	TRUE
DNACipher-Borzoi	0.176559	4.40717	1.35459e-05	3.12396e-05	SMC3_ChIP-seq	Vagina	348	45	393	0	TRUE
DNACipher-Borzoi	0.215989	4.25316	2.63996e-05	4.51925e-05	SP1_ChIP-seq	Vagina	348	45	393	0	TRUE
DNACipher-Borzoi	0.0398159	4.10377	4.94955e-05	6.6654e-05	SPI1_ChIP-seq	Vagina	348	45	393	0	TRUE
DNACipher-Borzoi	0.0106719	4.69719	3.65795e-06	1.44884e-05	SREBF1_ChIP-seq	Vagina	348	45	393	0	TRUE
DNACipher-Borzoi	0.00464442	5.15368	4.06224e-07	6.92973e-06	SREBF2_ChIP-seq	Vagina	348	45	393	0	TRUE
DNACipher-Borzoi	0.0232108	4.5586	6.89664e-06	2.36122e-05	SRF_ChIP-seq	Vagina	348	45	393	0	TRUE
DNACipher-Borzoi	0.00551719	4.82791	1.98282e-06	9.49171e-06	STAT6_ChIP-seq	Vagina	348	45	393	0	TRUE
DNACipher-Borzoi	0.00219733	4.96112	1.04754e-06	8.1386e-06	SUZ12_ChIP-seq	Vagina	348	45	393	0	TRUE
DNACipher-Borzoi	0.133858	3.9438	9.5042e-05	0.000116354	TAF1_ChIP-seq	Vagina	348	45	393	0	TRUE
DNACipher-Borzoi	0.0106755	4.66122	4.31883e-06	1.64604e-05	TARDBP_ChIP-seq	Vagina	348	45	393	0	TRUE
DNACipher-Borzoi	0.244447	4.01304	7.1848e-05	9.0843e-05	TBP_ChIP-seq	Vagina	348	45	393	0	TRUE
DNACipher-Borzoi	0.0926945	4.13532	4.34097e-05	5.98482e-05	TCF12_ChIP-seq	Vagina	348	45	393	0	TRUE
DNACipher-Borzoi	0.0537782	3.8014	0.000166841	0.000188279	TCF3_ChIP-seq	Vagina	348	45	393	0	TRUE
DNACipher-Borzoi	0.0389234	4.4186	1.28816e-05	3.09771e-05	TCF7L2_ChIP-seq	Vagina	348	45	393	0	TRUE
DNACipher-Borzoi	0.00830398	4.82394	2.02051e-06	9.49171e-06	TCF7_ChIP-seq	Vagina	348	45	393	0	TRUE
DNACipher-Borzoi	0.0384064	4.45493	1.09705e-05	2.86913e-05	TEAD4_ChIP-seq	Vagina	348	45	393	0	TRUE
DNACipher-Borzoi	0.140975	4.26163	2.54615e-05	4.39591e-05	TRIM22_ChIP-seq	Vagina	348	45	393	0	TRUE
DNACipher-Borzoi	0.00322891	4.7584	2.75069e-06	1.18221e-05	UBTF_ChIP-seq	Vagina	348	45	393	0	TRUE
DNACipher-Borzoi	0.037743	4.29154	2.23968e-05	4.17926e-05	USF1_ChIP-seq	Vagina	348	45	393	0	TRUE
DNACipher-Borzoi	0.0217327	4.3607	1.66016e-05	3.36937e-05	USF2_ChIP-seq	Vagina	348	45	393	0	TRUE
DNACipher-Borzoi	0.00255944	5.15462	4.04321e-07	6.92973e-06	YBX1_ChIP-seq	Vagina	348	45	393	0	TRUE
DNACipher-Borzoi	0.168684	3.72249	0.00022622	0.000247008	YY1_ChIP-seq	Vagina	348	45	393	0	TRUE
DNACipher-Borzoi	0.0976413	3.74503	0.000207493	0.000230295	ZBTB11_ChIP-seq	Vagina	348	45	393	0	TRUE
DNACipher-Borzoi	0.00430453	5.08696	5.65912e-07	6.92973e-06	ZBTB1_ChIP-seq	Vagina	348	45	393	0	TRUE
DNACipher-Borzoi	0.0351776	4.38267	1.50826e-05	3.30149e-05	ZBTB21_ChIP-seq	Vagina	348	45	393	0	TRUE
DNACipher-Borzoi	0.158797	3.92081	0.000104201	0.000126039	ZBTB26_ChIP-seq	Vagina	348	45	393	0	TRUE
DNACipher-Borzoi	0.00718875	4.56987	6.55382e-06	2.29327e-05	ZBTB33_ChIP-seq	Vagina	348	45	393	0	TRUE
DNACipher-Borzoi	0.0567522	4.04034	6.4273e-05	8.26951e-05	ZBTB40_ChIP-seq	Vagina	348	45	393	0	TRUE
DNACipher-Borzoi	0.0145484	4.17524	3.67266e-05	5.57803e-05	ZBTB7A_ChIP-seq	Vagina	348	45	393	0	TRUE
DNACipher-Borzoi	0.141959	3.6927	0.000253431	0.000275231	ZBTB8A_ChIP-seq	Vagina	348	45	393	0	TRUE
DNACipher-Borzoi	0.00544499	5.22688	2.8123e-07	6.92973e-06	ZFP36_ChIP-seq	Vagina	348	45	393	0	TRUE
DNACipher-Borzoi	0.220499	3.80969	0.00016154	0.000184357	ZFX_ChIP-seq	Vagina	348	45	393	0	TRUE
DNACipher-Borzoi	0.0113703	4.50735	8.68511e-06	2.57999e-05	ZHX1_ChIP-seq	Vagina	348	45	393	0	TRUE
DNACipher-Borzoi	0.00372711	5.20469	3.14529e-07	6.92973e-06	ZKSCAN1_ChIP-seq	Vagina	348	45	393	0	TRUE
DNACipher-Borzoi	0.0118972	4.87446	1.58905e-06	9.0203e-06	ZNF121_ChIP-seq	Vagina	348	45	393	0	TRUE
DNACipher-Borzoi	0.00389233	4.94208	1.14857e-06	8.51192e-06	ZNF138_ChIP-seq	Vagina	348	45	393	0	TRUE
DNACipher-Borzoi	0.147537	4.19938	3.31736e-05	5.23588e-05	ZNF143_ChIP-seq	Vagina	348	45	393	0	TRUE
DNACipher-Borzoi	0.00760556	4.87315	1.59901e-06	9.0203e-06	ZNF146_ChIP-seq	Vagina	348	45	393	0	TRUE
DNACipher-Borzoi	0.018991	4.16098	3.89935e-05	5.70702e-05	ZNF184_ChIP-seq	Vagina	348	45	393	0	TRUE
DNACipher-Borzoi	0.023945	4.19935	3.31779e-05	5.23588e-05	ZNF217_ChIP-seq	Vagina	348	45	393	0	TRUE
DNACipher-Borzoi	0.0168894	4.51402	8.42937e-06	2.57999e-05	ZNF24_ChIP-seq	Vagina	348	45	393	0	TRUE
DNACipher-Borzoi	0.0207115	4.15409	4.01349e-05	5.71264e-05	ZNF263_ChIP-seq	Vagina	348	45	393	0	TRUE
DNACipher-Borzoi	0.00228186	5.13336	4.49554e-07	6.92973e-06	ZNF274_ChIP-seq	Vagina	348	45	393	0	TRUE
DNACipher-Borzoi	0.00870019	4.57689	6.34881e-06	2.29327e-05	ZNF317_ChIP-seq	Vagina	348	45	393	0	TRUE
DNACipher-Borzoi	0.00282221	5.0537	6.66737e-07	7.22607e-06	ZNF331_ChIP-seq	Vagina	348	45	393	0	TRUE
DNACipher-Borzoi	0.0143642	5.14147	4.3175e-07	6.92973e-06	ZNF384_ChIP-seq	Vagina	348	45	393	0	TRUE
DNACipher-Borzoi	0.0433253	4.28934	2.26096e-05	4.17926e-05	ZNF639_ChIP-seq	Vagina	348	45	393	0	TRUE
DNACipher-Borzoi	0.00485025	5.0274	7.58561e-07	7.22607e-06	ZNF707_ChIP-seq	Vagina	348	45	393	0	TRUE
DNACipher-Borzoi	0.00357912	5.04161	7.07537e-07	7.22607e-06	ZZZ3_ChIP-seq	Vagina	348	45	393	0	TRUE
DNACipher-Borzoi	2.63094	4.51574	8.36474e-06	2.57999e-05	minus strand polyA minus RNA-seq	Vagina	348	45	393	0	TRUE
DNACipher-Borzoi	4.47698	5.02113	7.82191e-07	7.22607e-06	minus strand polyA plus RNA-seq	Vagina	348	45	393	0	TRUE
DNACipher-Borzoi	4.21068	4.82974	1.96568e-06	9.49171e-06	minus strand total RNA-seq	Vagina	348	45	393	0	TRUE
DNACipher-Borzoi	10.0227	5.00206	8.58543e-07	7.22607e-06	plus strand polyA minus RNA-seq	Vagina	348	45	393	0	TRUE
DNACipher-Borzoi	16.9531	4.87204	1.60758e-06	9.0203e-06	plus strand polyA plus RNA-seq	Vagina	348	45	393	0	TRUE
DNACipher-Borzoi	20.8381	5.08087	5.83195e-07	6.92973e-06	plus strand total RNA-seq	Vagina	348	45	393	0	TRUE
DNACipher-Borzoi	16.1881	5.35751	1.44395e-07	6.92973e-06	signal of polyA plus RNA-seq	Vagina	348	45	393	0	TRUE
DNACipher-Borzoi	0.0769811	3.66569	0.000279177	0.00034178	AFF4_ChIP-seq	Whole_Blood	285	126	411	0	TRUE
DNACipher-Borzoi	0.170251	5.48779	7.15102e-08	5.55579e-07	ARID3A_ChIP-seq	Whole_Blood	285	126	411	0	TRUE
DNACipher-Borzoi	0.176471	5.17815	3.52308e-07	1.27082e-06	ARNT_ChIP-seq	Whole_Blood	285	126	411	0	TRUE
DNACipher-Borzoi	0.174343	4.62563	5.01864e-06	1.08072e-05	ASH2L_ChIP-seq	Whole_Blood	285	126	411	0	TRUE
DNACipher-Borzoi	0.951052	5.96378	5.33554e-09	3.84521e-07	ATAC-seq	Whole_Blood	285	126	411	0	TRUE
DNACipher-Borzoi	0.0591049	4.21544	3.07071e-05	4.92288e-05	ATF1_ChIP-seq	Whole_Blood	285	126	411	0	TRUE
DNACipher-Borzoi	0.241041	5.61852	3.56662e-08	4.31368e-07	ATF2_ChIP-seq	Whole_Blood	285	126	411	0	TRUE
DNACipher-Borzoi	0.140313	5.37124	1.31481e-07	6.98925e-07	ATF3_ChIP-seq	Whole_Blood	285	126	411	0	TRUE
DNACipher-Borzoi	0.0570578	3.98128	8.11099e-05	0.000113819	ATF6_ChIP-seq	Whole_Blood	285	126	411	0	TRUE
DNACipher-Borzoi	0.420736	5.61522	3.63032e-08	4.31368e-07	ATF7_ChIP-seq	Whole_Blood	285	126	411	0	TRUE
DNACipher-Borzoi	0.118737	4.30374	2.10373e-05	3.63209e-05	BACH1_ChIP-seq	Whole_Blood	285	126	411	0	TRUE
DNACipher-Borzoi	0.154613	5.59036	4.14781e-08	4.40978e-07	BCL11A_ChIP-seq	Whole_Blood	285	126	411	0	TRUE
DNACipher-Borzoi	0.187458	4.99941	8.5459e-07	2.43137e-06	BHLHE40_ChIP-seq	Whole_Blood	285	126	411	0	TRUE
DNACipher-Borzoi	0.118522	5.46466	8.0767e-08	5.67376e-07	BMI1_ChIP-seq	Whole_Blood	285	126	411	0	TRUE
DNACipher-Borzoi	0.0218807	2.96927	0.00316078	0.0033254	BRCA1_ChIP-seq	Whole_Blood	285	126	411	0	TRUE
DNACipher-Borzoi	0.209934	4.84828	1.77222e-06	4.41961e-06	CBFB_ChIP-seq	Whole_Blood	285	126	411	0	TRUE
DNACipher-Borzoi	0.0976626	5.07854	5.79098e-07	1.93529e-06	CBX3_ChIP-seq	Whole_Blood	285	126	411	0	TRUE
DNACipher-Borzoi	0.112772	4.85403	1.72429e-06	4.40893e-06	CBX5_ChIP-seq	Whole_Blood	285	126	411	0	TRUE
DNACipher-Borzoi	0.419588	5.09283	5.39523e-07	1.84718e-06	CEBPB_ChIP-seq	Whole_Blood	285	126	411	0	TRUE
DNACipher-Borzoi	0.0857278	3.42567	0.000675347	0.000755252	CHD1_ChIP-seq	Whole_Blood	285	126	411	0	TRUE
DNACipher-Borzoi	0.112119	3.50828	0.000501061	0.000585054	CHD2_ChIP-seq	Whole_Blood	285	126	411	0	TRUE
DNACipher-Borzoi	0.0258633	5.95171	5.71071e-09	3.84521e-07	CHD4_ChIP-seq	Whole_Blood	285	126	411	0	TRUE
DNACipher-Borzoi	0.201715	4.68624	3.7954e-06	8.61427e-06	CREB1_ChIP-seq	Whole_Blood	285	126	411	0	TRUE
DNACipher-Borzoi	0.310862	5.26604	2.25768e-07	9.88166e-07	CREM_ChIP-seq	Whole_Blood	285	126	411	0	TRUE
DNACipher-Borzoi	0.35556	5.32899	1.63538e-07	8.25866e-07	CTBP1_ChIP-seq	Whole_Blood	285	126	411	0	TRUE
DNACipher-Borzoi	0.0721786	3.4477	0.000624027	0.000708166	CTCF_ChIP-seq	Whole_Blood	285	126	411	0	TRUE
DNACipher-Borzoi	0.514102	5.26748	2.24113e-07	9.88166e-07	DNase-seq	Whole_Blood	285	126	411	0	TRUE
DNACipher-Borzoi	0.523282	5.4171	1.03595e-07	6.15476e-07	DPF2_ChIP-seq	Whole_Blood	285	126	411	0	TRUE
DNACipher-Borzoi	0.119178	3.40961	0.000715204	0.00078946	E2F1_ChIP-seq	Whole_Blood	285	126	411	0	TRUE
DNACipher-Borzoi	0.0438947	2.42174	0.0158806	0.01612	E2F4_ChIP-seq	Whole_Blood	285	126	411	0	TRUE
DNACipher-Borzoi	0.0931379	3.59039	0.000370285	0.000439986	E2F5_ChIP-seq	Whole_Blood	285	126	411	0	TRUE
DNACipher-Borzoi	0.130519	4.29427	2.19149e-05	3.75154e-05	E2F8_ChIP-seq	Whole_Blood	285	126	411	0	TRUE
DNACipher-Borzoi	0.0977926	3.95822	8.90312e-05	0.000122342	EGR1_ChIP-seq	Whole_Blood	285	126	411	0	TRUE
DNACipher-Borzoi	0.189644	4.59406	5.79771e-06	1.14817e-05	ELF1_ChIP-seq	Whole_Blood	285	126	411	0	TRUE
DNACipher-Borzoi	0.083465	3.65446	0.000291278	0.000352324	ELF4_ChIP-seq	Whole_Blood	285	126	411	0	TRUE
DNACipher-Borzoi	0.0424998	2.74426	0.00633181	0.00649251	ELK1_ChIP-seq	Whole_Blood	285	126	411	0	TRUE
DNACipher-Borzoi	0.0488133	3.39692	0.000748237	0.000821435	ELK4_ChIP-seq	Whole_Blood	285	126	411	0	TRUE
DNACipher-Borzoi	0.356125	5.10567	5.06177e-07	1.79382e-06	EP300_ChIP-seq	Whole_Blood	285	126	411	0	TRUE
DNACipher-Borzoi	0.123151	4.60636	5.48136e-06	1.11842e-05	ESRRA_ChIP-seq	Whole_Blood	285	126	411	0	TRUE
DNACipher-Borzoi	0.149877	4.11739	4.63764e-05	7.04364e-05	ETS1_ChIP-seq	Whole_Blood	285	126	411	0	TRUE
DNACipher-Borzoi	0.226977	5.4076	1.08854e-07	6.28241e-07	ETV6_ChIP-seq	Whole_Blood	285	126	411	0	TRUE
DNACipher-Borzoi	0.0129531	2.09271	0.0369908	0.0371749	EZH2_ChIP-seq	Whole_Blood	285	126	411	0	TRUE
DNACipher-Borzoi	0.0101808	5.03647	7.12674e-07	2.18121e-06	EZH2phosphoT487_ChIP-seq	Whole_Blood	285	126	411	0	TRUE
DNACipher-Borzoi	0.0909521	5.0042	8.34841e-07	2.40911e-06	FOSL1_ChIP-seq	Whole_Blood	285	126	411	0	TRUE
DNACipher-Borzoi	0.380874	5.5138	6.23335e-08	5.03655e-07	FOSL2_ChIP-seq	Whole_Blood	285	126	411	0	TRUE
DNACipher-Borzoi	0.546283	5.79055	1.39973e-08	3.84742e-07	FOS_ChIP-seq	Whole_Blood	285	126	411	0	TRUE
DNACipher-Borzoi	0.282107	5.26246	2.2992e-07	9.88166e-07	FOXA1_ChIP-seq	Whole_Blood	285	126	411	0	TRUE
DNACipher-Borzoi	0.0505836	5.88321	8.37926e-09	3.84742e-07	FOXJ3_ChIP-seq	Whole_Blood	285	126	411	0	TRUE
DNACipher-Borzoi	0.174984	4.84211	1.82506e-06	4.49589e-06	FOXK1_ChIP-seq	Whole_Blood	285	126	411	0	TRUE
DNACipher-Borzoi	0.0950438	4.84979	1.75955e-06	4.41961e-06	FOXK2_ChIP-seq	Whole_Blood	285	126	411	0	TRUE
DNACipher-Borzoi	0.211334	5.45702	8.40691e-08	5.67376e-07	FOXM1_ChIP-seq	Whole_Blood	285	126	411	0	TRUE
DNACipher-Borzoi	0.120722	4.18239	3.53165e-05	5.61727e-05	FOXP1_ChIP-seq	Whole_Blood	285	126	411	0	TRUE
DNACipher-Borzoi	0.11656	3.78727	0.000175151	0.000226799	GABPA_ChIP-seq	Whole_Blood	285	126	411	0	TRUE
DNACipher-Borzoi	0.257283	4.61176	5.34767e-06	1.10317e-05	GABPB1_ChIP-seq	Whole_Blood	285	126	411	0	TRUE
DNACipher-Borzoi	0.35981	5.52742	5.79938e-08	5.03655e-07	GATA2_ChIP-seq	Whole_Blood	285	126	411	0	TRUE
DNACipher-Borzoi	0.4201	5.74241	1.82268e-08	3.84742e-07	GATA3_ChIP-seq	Whole_Blood	285	126	411	0	TRUE
DNACipher-Borzoi	0.166256	4.55364	6.96627e-06	1.34018e-05	GATAD2B_ChIP-seq	Whole_Blood	285	126	411	0	TRUE
DNACipher-Borzoi	0.104009	3.77992	0.000180227	0.000231885	GTF2F1_ChIP-seq	Whole_Blood	285	126	411	0	TRUE
DNACipher-Borzoi	0.713601	5.44427	8.98813e-08	5.67376e-07	H2AFZ_ChIP-seq	Whole_Blood	285	126	411	0	TRUE
DNACipher-Borzoi	0.992399	4.54412	7.27262e-06	1.37296e-05	H2AK5ac_ChIP-seq	Whole_Blood	285	126	411	0	TRUE
DNACipher-Borzoi	1.3487	4.53811	7.47265e-06	1.38484e-05	H2BK120ac_ChIP-seq	Whole_Blood	285	126	411	0	TRUE
DNACipher-Borzoi	1.41899	4.65672	4.35018e-06	9.76374e-06	H2BK12ac_ChIP-seq	Whole_Blood	285	126	411	0	TRUE
DNACipher-Borzoi	0.898214	4.57784	6.24195e-06	1.22415e-05	H2BK15ac_ChIP-seq	Whole_Blood	285	126	411	0	TRUE
DNACipher-Borzoi	1.38851	4.64361	4.62085e-06	1.01458e-05	H2BK20ac_ChIP-seq	Whole_Blood	285	126	411	0	TRUE
DNACipher-Borzoi	0.747456	4.61884	5.17715e-06	1.08936e-05	H3F3A_ChIP-seq	Whole_Blood	285	126	411	0	TRUE
DNACipher-Borzoi	0.827637	4.92444	1.22993e-06	3.31262e-06	H3K14ac_ChIP-seq	Whole_Blood	285	126	411	0	TRUE
DNACipher-Borzoi	0.820802	4.61158	5.35202e-06	1.10317e-05	H3K23ac_ChIP-seq	Whole_Blood	285	126	411	0	TRUE
DNACipher-Borzoi	0.68617	3.95956	8.85508e-05	0.000122342	H3K27ac_ChIP-seq	Whole_Blood	285	126	411	0	TRUE
DNACipher-Borzoi	0.261716	2.36304	0.018593	0.0187789	H3K27me3_ChIP-seq	Whole_Blood	285	126	411	0	TRUE
DNACipher-Borzoi	1.21416	3.72069	0.00022645	0.000284117	H3K36me3_ChIP-seq	Whole_Blood	285	126	411	0	TRUE
DNACipher-Borzoi	1.86238	5.22787	2.74105e-07	1.08567e-06	H3K4me1_ChIP-seq	Whole_Blood	285	126	411	0	TRUE
DNACipher-Borzoi	1.13183	5.01857	7.78122e-07	2.29976e-06	H3K4me2_ChIP-seq	Whole_Blood	285	126	411	0	TRUE
DNACipher-Borzoi	0.230408	3.62065	0.000330752	0.00039769	H3K4me3_ChIP-seq	Whole_Blood	285	126	411	0	TRUE
DNACipher-Borzoi	1.04328	4.48314	9.56484e-06	1.74063e-05	H3K79me1_ChIP-seq	Whole_Blood	285	126	411	0	TRUE
DNACipher-Borzoi	1.10285	3.72653	0.000221437	0.000279565	H3K79me2_ChIP-seq	Whole_Blood	285	126	411	0	TRUE
DNACipher-Borzoi	0.316755	3.75977	0.000194849	0.000248904	H3K9ac_ChIP-seq	Whole_Blood	285	126	411	0	TRUE
DNACipher-Borzoi	0.0146874	5.67401	2.64417e-08	3.98583e-07	H3K9me2_ChIP-seq	Whole_Blood	285	126	411	0	TRUE
DNACipher-Borzoi	0.143912	1.82894	0.0681371	0.0681371	H3K9me3_ChIP-seq	Whole_Blood	285	126	411	0	FALSE
DNACipher-Borzoi	0.83157	3.99129	7.78848e-05	0.000110794	H4K20me1_ChIP-seq	Whole_Blood	285	126	411	0	TRUE
DNACipher-Borzoi	0.676357	3.96123	8.79561e-05	0.000122342	H4K5ac_ChIP-seq	Whole_Blood	285	126	411	0	TRUE
DNACipher-Borzoi	0.797014	4.06393	5.78716e-05	8.58689e-05	H4K91ac_ChIP-seq	Whole_Blood	285	126	411	0	TRUE
DNACipher-Borzoi	0.097073	2.97191	0.00313433	0.0033254	HCFC1_ChIP-seq	Whole_Blood	285	126	411	0	TRUE
DNACipher-Borzoi	0.0500476	3.47701	0.000561377	0.00064799	HDAC2_ChIP-seq	Whole_Blood	285	126	411	0	TRUE
DNACipher-Borzoi	0.0310973	3.41717	0.00069617	0.000772672	HDAC6_ChIP-seq	Whole_Blood	285	126	411	0	TRUE
DNACipher-Borzoi	0.145925	4.59826	5.68768e-06	1.14817e-05	HDGF_ChIP-seq	Whole_Blood	285	126	411	0	TRUE
DNACipher-Borzoi	0.101142	3.69519	0.00024961	0.000311242	HMGXB4_ChIP-seq	Whole_Blood	285	126	411	0	TRUE
DNACipher-Borzoi	0.0406663	5.39811	1.14363e-07	6.41704e-07	HOXA7_ChIP-seq	Whole_Blood	285	126	411	0	TRUE
DNACipher-Borzoi	0.541257	5.19944	3.16487e-07	1.16237e-06	IKZF1_ChIP-seq	Whole_Blood	285	126	411	0	TRUE
DNACipher-Borzoi	0.0349975	2.87082	0.00430682	0.00446142	IRF3_ChIP-seq	Whole_Blood	285	126	411	0	TRUE
DNACipher-Borzoi	0.313409	5.46289	8.15185e-08	5.67376e-07	JUNB_ChIP-seq	Whole_Blood	285	126	411	0	TRUE
DNACipher-Borzoi	0.212643	5.51756	6.11048e-08	5.03655e-07	JUND_ChIP-seq	Whole_Blood	285	126	411	0	TRUE
DNACipher-Borzoi	0.198699	5.07166	5.99162e-07	1.93529e-06	JUN_ChIP-seq	Whole_Blood	285	126	411	0	TRUE
DNACipher-Borzoi	0.122603	3.68383	0.000260629	0.000322988	KAT7_ChIP-seq	Whole_Blood	285	126	411	0	TRUE
DNACipher-Borzoi	0.129275	5.78019	1.48178e-08	3.84742e-07	KDM1A_ChIP-seq	Whole_Blood	285	126	411	0	TRUE
DNACipher-Borzoi	0.0745805	2.87384	0.0042667	0.00444264	KDM5A_ChIP-seq	Whole_Blood	285	126	411	0	TRUE
DNACipher-Borzoi	0.146787	4.22699	2.92353e-05	4.72442e-05	KLF16_ChIP-seq	Whole_Blood	285	126	411	0	TRUE
DNACipher-Borzoi	0.0529257	2.88293	0.00414788	0.00434131	LARP7_ChIP-seq	Whole_Blood	285	126	411	0	TRUE
DNACipher-Borzoi	0.220004	5.35992	1.39415e-07	7.22096e-07	MAFK_ChIP-seq	Whole_Blood	285	126	411	0	TRUE
DNACipher-Borzoi	0.178676	4.55894	6.80098e-06	1.32096e-05	MAX_ChIP-seq	Whole_Blood	285	126	411	0	TRUE
DNACipher-Borzoi	0.204686	4.34103	1.78974e-05	3.11661e-05	MAZ_ChIP-seq	Whole_Blood	285	126	411	0	TRUE
DNACipher-Borzoi	0.273512	5.52687	5.8163e-08	5.03655e-07	MEF2A_ChIP-seq	Whole_Blood	285	126	411	0	TRUE
DNACipher-Borzoi	0.191693	4.71655	3.2968e-06	7.56765e-06	MLLT1_ChIP-seq	Whole_Blood	285	126	411	0	TRUE
DNACipher-Borzoi	0.0441595	4.764	2.64059e-06	6.34999e-06	MLX_ChIP-seq	Whole_Blood	285	126	411	0	TRUE
DNACipher-Borzoi	0.208059	5.0422	6.92854e-07	2.15318e-06	MTA3_ChIP-seq	Whole_Blood	285	126	411	0	TRUE
DNACipher-Borzoi	0.151215	4.13378	4.3312e-05	6.73002e-05	MXI1_ChIP-seq	Whole_Blood	285	126	411	0	TRUE
DNACipher-Borzoi	0.0798264	4.54857	7.12786e-06	1.35833e-05	MYBL2_ChIP-seq	Whole_Blood	285	126	411	0	TRUE
DNACipher-Borzoi	0.128603	4.09212	5.15081e-05	7.70714e-05	MYC_ChIP-seq	Whole_Blood	285	126	411	0	TRUE
DNACipher-Borzoi	0.0385546	4.0624	5.82379e-05	8.58689e-05	MYNN_ChIP-seq	Whole_Blood	285	126	411	0	TRUE
DNACipher-Borzoi	0.209786	5.04564	6.81233e-07	2.15014e-06	NBN_ChIP-seq	Whole_Blood	285	126	411	0	TRUE
DNACipher-Borzoi	0.237757	5.29869	1.91071e-07	9.18959e-07	NFATC3_ChIP-seq	Whole_Blood	285	126	411	0	TRUE
DNACipher-Borzoi	0.0785859	5.26312	2.29146e-07	9.88166e-07	NFE2L2_ChIP-seq	Whole_Blood	285	126	411	0	TRUE
DNACipher-Borzoi	0.579951	5.72773	1.97478e-08	3.84742e-07	NFIC_ChIP-seq	Whole_Blood	285	126	411	0	TRUE
DNACipher-Borzoi	0.0899786	4.01699	7.01521e-05	0.000101219	NFRKB_ChIP-seq	Whole_Blood	285	126	411	0	TRUE
DNACipher-Borzoi	0.0244641	5.44825	8.8025e-08	5.67376e-07	NFXL1_ChIP-seq	Whole_Blood	285	126	411	0	TRUE
DNACipher-Borzoi	0.05299	2.8205	0.00502837	0.0051823	NFYA_ChIP-seq	Whole_Blood	285	126	411	0	TRUE
DNACipher-Borzoi	0.177631	5.03216	7.27928e-07	2.19465e-06	NFYB_ChIP-seq	Whole_Blood	285	126	411	0	TRUE
DNACipher-Borzoi	0.100938	3.83897	0.000143113	0.000188947	NONO_ChIP-seq	Whole_Blood	285	126	411	0	TRUE
DNACipher-Borzoi	0.044095	3.7935	0.000170958	0.000222797	NR1H2_ChIP-seq	Whole_Blood	285	126	411	0	TRUE
DNACipher-Borzoi	0.0472742	3.49435	0.00052714	0.000611968	NR2C2_ChIP-seq	Whole_Blood	285	126	411	0	TRUE
DNACipher-Borzoi	0.444589	5.07455	5.9065e-07	1.93529e-06	NR2F1_ChIP-seq	Whole_Blood	285	126	411	0	TRUE
DNACipher-Borzoi	0.448805	5.21998	2.85278e-07	1.10443e-06	NR2F2_ChIP-seq	Whole_Blood	285	126	411	0	TRUE
DNACipher-Borzoi	0.025869	3.66074	0.000284458	0.000346148	NR3C1_ChIP-seq	Whole_Blood	285	126	411	0	TRUE
DNACipher-Borzoi	0.0784863	2.9703	0.00315043	0.0033254	NRF1_ChIP-seq	Whole_Blood	285	126	411	0	TRUE
DNACipher-Borzoi	0.247568	4.5952	5.76756e-06	1.14817e-05	PATZ1_ChIP-seq	Whole_Blood	285	126	411	0	TRUE
DNACipher-Borzoi	0.219586	4.90816	1.33038e-06	3.536e-06	PBX3_ChIP-seq	Whole_Blood	285	126	411	0	TRUE
DNACipher-Borzoi	0.121925	3.10682	0.002023	0.00218527	PHF8_ChIP-seq	Whole_Blood	285	126	411	0	TRUE
DNACipher-Borzoi	0.491513	5.59267	4.09693e-08	4.40978e-07	PKNOX1_ChIP-seq	Whole_Blood	285	126	411	0	TRUE
DNACipher-Borzoi	0.210062	3.83477	0.00014549	0.000190838	POLR2A_ChIP-seq	Whole_Blood	285	126	411	0	TRUE
DNACipher-Borzoi	0.149493	3.9812	8.11381e-05	0.000113819	POLR2AphosphoS2_ChIP-seq	Whole_Blood	285	126	411	0	TRUE
DNACipher-Borzoi	0.447243	5.01663	7.8556e-07	2.29976e-06	POLR2AphosphoS5_ChIP-seq	Whole_Blood	285	126	411	0	TRUE
DNACipher-Borzoi	0.408261	5.24131	2.56044e-07	1.03442e-06	PRDM10_ChIP-seq	Whole_Blood	285	126	411	0	TRUE
DNACipher-Borzoi	0.0504777	4.00317	7.42133e-05	0.00010632	PRDM15_ChIP-seq	Whole_Blood	285	126	411	0	TRUE
DNACipher-Borzoi	0.289599	5.52041	6.01886e-08	5.03655e-07	PRDM1_ChIP-seq	Whole_Blood	285	126	411	0	TRUE
DNACipher-Borzoi	0.0539967	4.25655	2.57705e-05	4.23224e-05	PREB_ChIP-seq	Whole_Blood	285	126	411	0	TRUE
DNACipher-Borzoi	0.121088	4.25037	2.64606e-05	4.31052e-05	RAD21_ChIP-seq	Whole_Blood	285	126	411	0	TRUE
DNACipher-Borzoi	0.197376	5.24926	2.45902e-07	1.03442e-06	RAD51_ChIP-seq	Whole_Blood	285	126	411	0	TRUE
DNACipher-Borzoi	0.0614296	4.72382	3.18691e-06	7.48553e-06	RCOR1_ChIP-seq	Whole_Blood	285	126	411	0	TRUE
DNACipher-Borzoi	0.129841	4.97737	9.51625e-07	2.66984e-06	RELA_ChIP-seq	Whole_Blood	285	126	411	0	TRUE
DNACipher-Borzoi	0.0926418	4.53999	7.40947e-06	1.38484e-05	REST_ChIP-seq	Whole_Blood	285	126	411	0	TRUE
DNACipher-Borzoi	0.0480945	3.06118	0.00235008	0.00251173	RFX5_ChIP-seq	Whole_Blood	285	126	411	0	TRUE
DNACipher-Borzoi	0.184022	4.94719	1.10183e-06	3.04891e-06	RXRA_ChIP-seq	Whole_Blood	285	126	411	0	TRUE
DNACipher-Borzoi	0.161223	3.44318	0.000634247	0.000715743	SETDB1_ChIP-seq	Whole_Blood	285	126	411	0	TRUE
DNACipher-Borzoi	0.148443	3.89196	0.000116071	0.000155274	SIN3A_ChIP-seq	Whole_Blood	285	126	411	0	TRUE
DNACipher-Borzoi	0.0797036	4.64585	4.57343e-06	1.01458e-05	SMAD3_ChIP-seq	Whole_Blood	285	126	411	0	TRUE
DNACipher-Borzoi	0.10522	4.51517	8.28574e-06	1.52156e-05	SMARCA5_ChIP-seq	Whole_Blood	285	126	411	0	TRUE
DNACipher-Borzoi	0.0983141	4.62517	5.02911e-06	1.08072e-05	SMARCC2_ChIP-seq	Whole_Blood	285	126	411	0	TRUE
DNACipher-Borzoi	0.0552925	3.0658	0.00231493	0.00248732	SMC3_ChIP-seq	Whole_Blood	285	126	411	0	TRUE
DNACipher-Borzoi	0.247771	5.20435	3.08743e-07	1.15493e-06	SP1_ChIP-seq	Whole_Blood	285	126	411	0	TRUE
DNACipher-Borzoi	0.681267	5.39184	1.18153e-07	6.45051e-07	SPI1_ChIP-seq	Whole_Blood	285	126	411	0	TRUE
DNACipher-Borzoi	0.0717222	4.14719	4.0949e-05	6.46226e-05	SREBF1_ChIP-seq	Whole_Blood	285	126	411	0	TRUE
DNACipher-Borzoi	0.0326944	3.90872	0.000108577	0.000146217	SREBF2_ChIP-seq	Whole_Blood	285	126	411	0	TRUE
DNACipher-Borzoi	0.0905883	4.38318	1.48878e-05	2.63802e-05	SRF_ChIP-seq	Whole_Blood	285	126	411	0	TRUE
DNACipher-Borzoi	0.0665115	4.86133	1.66525e-06	4.31258e-06	STAT6_ChIP-seq	Whole_Blood	285	126	411	0	TRUE
DNACipher-Borzoi	0.00943947	4.13575	4.29574e-05	6.72666e-05	SUZ12_ChIP-seq	Whole_Blood	285	126	411	0	TRUE
DNACipher-Borzoi	0.155166	3.56302	0.000409833	0.00048413	TAF1_ChIP-seq	Whole_Blood	285	126	411	0	TRUE
DNACipher-Borzoi	0.0876791	4.27749	2.35567e-05	3.9326e-05	TARDBP_ChIP-seq	Whole_Blood	285	126	411	0	TRUE
DNACipher-Borzoi	0.216352	4.39112	1.43784e-05	2.5703e-05	TBP_ChIP-seq	Whole_Blood	285	126	411	0	TRUE
DNACipher-Borzoi	0.330476	5.24277	2.54141e-07	1.03442e-06	TCF12_ChIP-seq	Whole_Blood	285	126	411	0	TRUE
DNACipher-Borzoi	0.262538	5.09879	5.23776e-07	1.82419e-06	TCF3_ChIP-seq	Whole_Blood	285	126	411	0	TRUE
DNACipher-Borzoi	0.147139	5.64195	3.14425e-08	4.23426e-07	TCF7L2_ChIP-seq	Whole_Blood	285	126	411	0	TRUE
DNACipher-Borzoi	0.196415	5.66593	2.76246e-08	3.98583e-07	TCF7_ChIP-seq	Whole_Blood	285	126	411	0	TRUE
DNACipher-Borzoi	0.239488	5.73499	1.89811e-08	3.84742e-07	TEAD4_ChIP-seq	Whole_Blood	285	126	411	0	TRUE
DNACipher-Borzoi	0.0472536	3.11323	0.00198057	0.00215095	TRIM22_ChIP-seq	Whole_Blood	285	126	411	0	TRUE
DNACipher-Borzoi	0.0372668	2.72187	0.00676873	0.00690547	UBTF_ChIP-seq	Whole_Blood	285	126	411	0	TRUE
DNACipher-Borzoi	0.113699	4.73776	2.986e-06	7.09615e-06	USF1_ChIP-seq	Whole_Blood	285	126	411	0	TRUE
DNACipher-Borzoi	0.0761087	4.27334	2.39806e-05	3.97056e-05	USF2_ChIP-seq	Whole_Blood	285	126	411	0	TRUE
DNACipher-Borzoi	0.00394585	5.71688	2.09513e-08	3.84742e-07	YBX1_ChIP-seq	Whole_Blood	285	126	411	0	TRUE
DNACipher-Borzoi	0.184562	4.80003	2.22831e-06	5.42311e-06	YY1_ChIP-seq	Whole_Blood	285	126	411	0	TRUE
DNACipher-Borzoi	0.0986911	3.55841	0.000416861	0.000489569	ZBTB11_ChIP-seq	Whole_Blood	285	126	411	0	TRUE
DNACipher-Borzoi	0.0370035	4.0596	5.89125e-05	8.62342e-05	ZBTB1_ChIP-seq	Whole_Blood	285	126	411	0	TRUE
DNACipher-Borzoi	0.191374	5.28274	2.0732e-07	9.73923e-07	ZBTB21_ChIP-seq	Whole_Blood	285	126	411	0	TRUE
DNACipher-Borzoi	0.0978893	3.47369	0.000568165	0.000648414	ZBTB26_ChIP-seq	Whole_Blood	285	126	411	0	TRUE
DNACipher-Borzoi	0.0728267	3.68138	0.000263063	0.000324017	ZBTB33_ChIP-seq	Whole_Blood	285	126	411	0	TRUE
DNACipher-Borzoi	0.113262	3.84716	0.000138576	0.00018416	ZBTB40_ChIP-seq	Whole_Blood	285	126	411	0	TRUE
DNACipher-Borzoi	0.0930232	3.75835	0.00019592	0.000248904	ZBTB7A_ChIP-seq	Whole_Blood	285	126	411	0	TRUE
DNACipher-Borzoi	0.118283	3.92529	0.000101619	0.000137766	ZBTB8A_ChIP-seq	Whole_Blood	285	126	411	0	TRUE
DNACipher-Borzoi	0.0849487	5.53705	5.51063e-08	5.03655e-07	ZFP36_ChIP-seq	Whole_Blood	285	126	411	0	TRUE
DNACipher-Borzoi	0.281829	4.37689	1.53044e-05	2.68824e-05	ZFX_ChIP-seq	Whole_Blood	285	126	411	0	TRUE
DNACipher-Borzoi	0.0717354	3.93198	9.89322e-05	0.000135029	ZHX1_ChIP-seq	Whole_Blood	285	126	411	0	TRUE
DNACipher-Borzoi	0.0449866	4.12084	4.57151e-05	6.9958e-05	ZKSCAN1_ChIP-seq	Whole_Blood	285	126	411	0	TRUE
DNACipher-Borzoi	0.250095	5.31001	1.80297e-07	8.88295e-07	ZNF121_ChIP-seq	Whole_Blood	285	126	411	0	TRUE
DNACipher-Borzoi	0.0205254	3.12014	0.00193572	0.0021136	ZNF138_ChIP-seq	Whole_Blood	285	126	411	0	TRUE
DNACipher-Borzoi	0.127978	4.39682	1.40223e-05	2.52903e-05	ZNF143_ChIP-seq	Whole_Blood	285	126	411	0	TRUE
DNACipher-Borzoi	0.0460862	4.12625	4.46955e-05	6.89198e-05	ZNF146_ChIP-seq	Whole_Blood	285	126	411	0	TRUE
DNACipher-Borzoi	0.13413	5.42247	1.00732e-07	6.15476e-07	ZNF184_ChIP-seq	Whole_Blood	285	126	411	0	TRUE
DNACipher-Borzoi	0.2708	5.45287	8.59204e-08	5.67376e-07	ZNF217_ChIP-seq	Whole_Blood	285	126	411	0	TRUE
DNACipher-Borzoi	0.21551	4.93991	1.14135e-06	3.11557e-06	ZNF24_ChIP-seq	Whole_Blood	285	126	411	0	TRUE
DNACipher-Borzoi	0.12119	4.71659	3.2961e-06	7.56765e-06	ZNF263_ChIP-seq	Whole_Blood	285	126	411	0	TRUE
DNACipher-Borzoi	0.00498106	6.02556	3.76216e-09	3.84521e-07	ZNF274_ChIP-seq	Whole_Blood	285	126	411	0	TRUE
DNACipher-Borzoi	0.0852619	4.28228	2.30766e-05	3.88457e-05	ZNF317_ChIP-seq	Whole_Blood	285	126	411	0	TRUE
DNACipher-Borzoi	0.03977	4.62021	5.14473e-06	1.08936e-05	ZNF331_ChIP-seq	Whole_Blood	285	126	411	0	TRUE
DNACipher-Borzoi	0.211424	5.6837	2.50897e-08	3.98583e-07	ZNF384_ChIP-seq	Whole_Blood	285	126	411	0	TRUE
DNACipher-Borzoi	0.178494	4.86372	1.64633e-06	4.31258e-06	ZNF639_ChIP-seq	Whole_Blood	285	126	411	0	TRUE
DNACipher-Borzoi	0.020865	4.10554	4.87205e-05	7.34444e-05	ZNF707_ChIP-seq	Whole_Blood	285	126	411	0	TRUE
DNACipher-Borzoi	0.022684	3.42509	0.000676736	0.000755252	ZZZ3_ChIP-seq	Whole_Blood	285	126	411	0	TRUE
DNACipher-Borzoi	2.53796	5.21689	2.89776e-07	1.10443e-06	minus strand polyA minus RNA-seq	Whole_Blood	285	126	411	0	TRUE
DNACipher-Borzoi	3.96124	5.07017	6.03582e-07	1.93529e-06	minus strand polyA plus RNA-seq	Whole_Blood	285	126	411	0	TRUE
DNACipher-Borzoi	4.08071	4.28818	2.24977e-05	3.81893e-05	minus strand total RNA-seq	Whole_Blood	285	126	411	0	TRUE
DNACipher-Borzoi	1.3551	3.61273	0.000340701	0.000407229	plus strand polyA minus RNA-seq	Whole_Blood	285	126	411	0	TRUE
DNACipher-Borzoi	2.99605	4.02427	6.80962e-05	9.89599e-05	plus strand polyA plus RNA-seq	Whole_Blood	285	126	411	0	TRUE
DNACipher-Borzoi	2.47381	3.47476	0.000565985	0.000648414	plus strand total RNA-seq	Whole_Blood	285	126	411	0	TRUE
DNACipher-Borzoi	4.19387	5.75854	1.66867e-08	3.84742e-07	signal of polyA plus RNA-seq	Whole_Blood	285	126	411	0	TRUE
DNACipher-Borzoi	0.0286556	3.04523	0.00246829	0.00307774	AFF4_ChIP-seq	Adipose_Subcutaneous	279	152	431	1	TRUE
DNACipher-Borzoi	0.366174	3.82505	0.000150149	0.00121321	ARID3A_ChIP-seq	Adipose_Subcutaneous	279	152	431	1	TRUE
DNACipher-Borzoi	0.130261	3.05813	0.00236663	0.00298787	ARNT_ChIP-seq	Adipose_Subcutaneous	279	152	431	1	TRUE
DNACipher-Borzoi	0.225375	3.58151	0.000380731	0.00125233	ASH2L_ChIP-seq	Adipose_Subcutaneous	279	152	431	1	TRUE
DNACipher-Borzoi	0.781906	4.04152	6.29418e-05	0.0011506	ATAC-seq	Adipose_Subcutaneous	279	152	431	1	TRUE
DNACipher-Borzoi	0.0441839	2.88491	0.00411264	0.00466716	ATF1_ChIP-seq	Adipose_Subcutaneous	279	152	431	1	TRUE
DNACipher-Borzoi	0.19751	3.57894	0.000384379	0.00125233	ATF2_ChIP-seq	Adipose_Subcutaneous	279	152	431	1	TRUE
DNACipher-Borzoi	0.0885785	2.93965	0.00346342	0.00399777	ATF3_ChIP-seq	Adipose_Subcutaneous	279	152	431	1	TRUE
DNACipher-Borzoi	0.0189342	3.22806	0.00134199	0.00189568	ATF6_ChIP-seq	Adipose_Subcutaneous	279	152	431	1	TRUE
DNACipher-Borzoi	0.571365	3.68274	0.000260212	0.00125233	ATF7_ChIP-seq	Adipose_Subcutaneous	279	152	431	1	TRUE
DNACipher-Borzoi	0.178013	3.40327	0.000728378	0.00146763	BACH1_ChIP-seq	Adipose_Subcutaneous	279	152	431	1	TRUE
DNACipher-Borzoi	0.1899	3.39962	0.000737915	0.00146763	BCL11A_ChIP-seq	Adipose_Subcutaneous	279	152	431	1	TRUE
DNACipher-Borzoi	0.175225	3.20846	0.00143455	0.00197128	BHLHE40_ChIP-seq	Adipose_Subcutaneous	279	152	431	1	TRUE
DNACipher-Borzoi	0.160562	3.47415	0.000564603	0.00142562	BMI1_ChIP-seq	Adipose_Subcutaneous	279	152	431	1	TRUE
DNACipher-Borzoi	0.00924338	2.78384	0.00560946	0.00605942	BRCA1_ChIP-seq	Adipose_Subcutaneous	279	152	431	1	TRUE
DNACipher-Borzoi	0.23192	3.27529	0.00114115	0.00178691	CBFB_ChIP-seq	Adipose_Subcutaneous	279	152	431	1	TRUE
DNACipher-Borzoi	0.131488	3.36247	0.000841765	0.00150475	CBX3_ChIP-seq	Adipose_Subcutaneous	279	152	431	1	TRUE
DNACipher-Borzoi	0.234811	3.58618	0.000374166	0.00125233	CBX5_ChIP-seq	Adipose_Subcutaneous	279	152	431	1	TRUE
DNACipher-Borzoi	0.520454	3.73873	0.00021002	0.00125233	CEBPB_ChIP-seq	Adipose_Subcutaneous	279	152	431	1	TRUE
DNACipher-Borzoi	0.0653738	2.98184	0.00302842	0.00359848	CHD1_ChIP-seq	Adipose_Subcutaneous	279	152	431	1	TRUE
DNACipher-Borzoi	0.144324	3.26571	0.00117946	0.00181484	CHD2_ChIP-seq	Adipose_Subcutaneous	279	152	431	1	TRUE
DNACipher-Borzoi	0.0393337	3.19074	0.00152332	0.00205604	CHD4_ChIP-seq	Adipose_Subcutaneous	279	152	431	1	TRUE
DNACipher-Borzoi	0.237071	3.11701	0.00194981	0.00255754	CREB1_ChIP-seq	Adipose_Subcutaneous	279	152	431	1	TRUE
DNACipher-Borzoi	0.481541	3.62883	0.000319021	0.00125233	CREM_ChIP-seq	Adipose_Subcutaneous	279	152	431	1	TRUE
DNACipher-Borzoi	0.421173	3.5161	0.000484601	0.00138889	CTBP1_ChIP-seq	Adipose_Subcutaneous	279	152	431	1	TRUE
DNACipher-Borzoi	0.123535	4.1364	4.24634e-05	0.0011506	CTCF_ChIP-seq	Adipose_Subcutaneous	279	152	431	1	TRUE
DNACipher-Borzoi	0.69038	3.58066	0.000381924	0.00125233	DNase-seq	Adipose_Subcutaneous	279	152	431	1	TRUE
DNACipher-Borzoi	0.66608	3.64777	0.000297067	0.00125233	DPF2_ChIP-seq	Adipose_Subcutaneous	279	152	431	1	TRUE
DNACipher-Borzoi	0.137833	2.98693	0.00297953	0.00356133	E2F1_ChIP-seq	Adipose_Subcutaneous	279	152	431	1	TRUE
DNACipher-Borzoi	0.0459399	3.3281	0.000949788	0.00160155	E2F4_ChIP-seq	Adipose_Subcutaneous	279	152	431	1	TRUE
DNACipher-Borzoi	0.0944299	3.07711	0.00222409	0.00284345	E2F5_ChIP-seq	Adipose_Subcutaneous	279	152	431	1	TRUE
DNACipher-Borzoi	0.0575614	3.19007	0.00152677	0.00205604	E2F8_ChIP-seq	Adipose_Subcutaneous	279	152	431	1	TRUE
DNACipher-Borzoi	0.0532347	3.31268	0.00100232	0.00163281	EGR1_ChIP-seq	Adipose_Subcutaneous	279	152	431	1	TRUE
DNACipher-Borzoi	0.139054	3.26032	0.00120158	0.00181484	ELF1_ChIP-seq	Adipose_Subcutaneous	279	152	431	1	TRUE
DNACipher-Borzoi	0.0300482	2.96815	0.00316378	0.00373733	ELF4_ChIP-seq	Adipose_Subcutaneous	279	152	431	1	TRUE
DNACipher-Borzoi	0.0514384	2.73487	0.00649912	0.00690959	ELK1_ChIP-seq	Adipose_Subcutaneous	279	152	431	1	TRUE
DNACipher-Borzoi	0.0206259	2.66296	0.00803701	0.0084556	ELK4_ChIP-seq	Adipose_Subcutaneous	279	152	431	1	TRUE
DNACipher-Borzoi	0.527613	3.87481	0.000123386	0.0011766	EP300_ChIP-seq	Adipose_Subcutaneous	279	152	431	1	TRUE
DNACipher-Borzoi	0.187532	3.42356	0.000677457	0.00146763	ESRRA_ChIP-seq	Adipose_Subcutaneous	279	152	431	1	TRUE
DNACipher-Borzoi	0.123449	2.96045	0.00324232	0.00380784	ETS1_ChIP-seq	Adipose_Subcutaneous	279	152	431	1	TRUE
DNACipher-Borzoi	0.237454	3.24795	0.00125371	0.00184854	ETV6_ChIP-seq	Adipose_Subcutaneous	279	152	431	1	TRUE
DNACipher-Borzoi	0.0191204	1.07459	0.283163	0.287432	EZH2_ChIP-seq	Adipose_Subcutaneous	279	152	431	1	FALSE
DNACipher-Borzoi	0.00633306	2.86858	0.00432668	0.00488263	EZH2phosphoT487_ChIP-seq	Adipose_Subcutaneous	279	152	431	1	TRUE
DNACipher-Borzoi	0.0990451	3.21508	0.00140264	0.00195402	FOSL1_ChIP-seq	Adipose_Subcutaneous	279	152	431	1	TRUE
DNACipher-Borzoi	0.596083	3.82943	0.000147587	0.00121321	FOSL2_ChIP-seq	Adipose_Subcutaneous	279	152	431	1	TRUE
DNACipher-Borzoi	0.849607	4.00464	7.31966e-05	0.0011506	FOS_ChIP-seq	Adipose_Subcutaneous	279	152	431	1	TRUE
DNACipher-Borzoi	0.459449	3.73421	0.000213708	0.00125233	FOXA1_ChIP-seq	Adipose_Subcutaneous	279	152	431	1	TRUE
DNACipher-Borzoi	0.112971	3.34391	0.000898591	0.00155562	FOXJ3_ChIP-seq	Adipose_Subcutaneous	279	152	431	1	TRUE
DNACipher-Borzoi	0.293314	3.61128	0.000340716	0.00125233	FOXK1_ChIP-seq	Adipose_Subcutaneous	279	152	431	1	TRUE
DNACipher-Borzoi	0.0561641	3.11155	0.00198541	0.00258533	FOXK2_ChIP-seq	Adipose_Subcutaneous	279	152	431	1	TRUE
DNACipher-Borzoi	0.364702	3.28274	0.00111214	0.00175509	FOXM1_ChIP-seq	Adipose_Subcutaneous	279	152	431	1	TRUE
DNACipher-Borzoi	0.125138	3.54462	0.000436407	0.00137741	FOXP1_ChIP-seq	Adipose_Subcutaneous	279	152	431	1	TRUE
DNACipher-Borzoi	0.111036	2.74953	0.00622029	0.00664814	GABPA_ChIP-seq	Adipose_Subcutaneous	279	152	431	1	TRUE
DNACipher-Borzoi	0.283786	3.30843	0.0010173	0.00164362	GABPB1_ChIP-seq	Adipose_Subcutaneous	279	152	431	1	TRUE
DNACipher-Borzoi	0.597311	3.88328	0.000119304	0.0011766	GATA2_ChIP-seq	Adipose_Subcutaneous	279	152	431	1	TRUE
DNACipher-Borzoi	0.615956	3.94515	9.31477e-05	0.0011506	GATA3_ChIP-seq	Adipose_Subcutaneous	279	152	431	1	TRUE
DNACipher-Borzoi	0.159644	3.32761	0.000951417	0.00160155	GATAD2B_ChIP-seq	Adipose_Subcutaneous	279	152	431	1	TRUE
DNACipher-Borzoi	0.106034	2.78825	0.00553501	0.00602744	GTF2F1_ChIP-seq	Adipose_Subcutaneous	279	152	431	1	TRUE
DNACipher-Borzoi	0.411905	3.93737	9.61101e-05	0.0011506	H2AFZ_ChIP-seq	Adipose_Subcutaneous	279	152	431	1	TRUE
DNACipher-Borzoi	0.559131	3.39568	0.000748347	0.00146763	H2AK5ac_ChIP-seq	Adipose_Subcutaneous	279	152	431	1	TRUE
DNACipher-Borzoi	1.2726	3.9355	9.68324e-05	0.0011506	H2BK120ac_ChIP-seq	Adipose_Subcutaneous	279	152	431	1	TRUE
DNACipher-Borzoi	1.1261	3.63318	0.000313849	0.00125233	H2BK12ac_ChIP-seq	Adipose_Subcutaneous	279	152	431	1	TRUE
DNACipher-Borzoi	0.460397	3.3149	0.00099461	0.00163281	H2BK15ac_ChIP-seq	Adipose_Subcutaneous	279	152	431	1	TRUE
DNACipher-Borzoi	0.804665	3.47762	0.000557541	0.00142561	H2BK20ac_ChIP-seq	Adipose_Subcutaneous	279	152	431	1	TRUE
DNACipher-Borzoi	0.731278	3.39109	0.000760641	0.00147116	H3F3A_ChIP-seq	Adipose_Subcutaneous	279	152	431	1	TRUE
DNACipher-Borzoi	0.721159	4.01495	7.01804e-05	0.0011506	H3K14ac_ChIP-seq	Adipose_Subcutaneous	279	152	431	1	TRUE
DNACipher-Borzoi	0.432617	3.25598	0.00121965	0.00181484	H3K23ac_ChIP-seq	Adipose_Subcutaneous	279	152	431	1	TRUE
DNACipher-Borzoi	1.15273	3.6641	0.000279285	0.00125233	H3K27ac_ChIP-seq	Adipose_Subcutaneous	279	152	431	1	TRUE
DNACipher-Borzoi	0.17329	1.04239	0.297818	0.300796	H3K27me3_ChIP-seq	Adipose_Subcutaneous	279	152	431	1	FALSE
DNACipher-Borzoi	0.541342	2.85154	0.00456092	0.00509009	H3K36me3_ChIP-seq	Adipose_Subcutaneous	279	152	431	1	TRUE
DNACipher-Borzoi	1.77151	3.73739	0.000211107	0.00125233	H3K4me1_ChIP-seq	Adipose_Subcutaneous	279	152	431	1	TRUE
DNACipher-Borzoi	0.759415	3.7763	0.000181621	0.00125233	H3K4me2_ChIP-seq	Adipose_Subcutaneous	279	152	431	1	TRUE
DNACipher-Borzoi	0.18243	3.22893	0.00133799	0.00189568	H3K4me3_ChIP-seq	Adipose_Subcutaneous	279	152	431	1	TRUE
DNACipher-Borzoi	0.463576	2.86362	0.00439372	0.00493073	H3K79me1_ChIP-seq	Adipose_Subcutaneous	279	152	431	1	TRUE
DNACipher-Borzoi	0.434169	2.61197	0.00931814	0.00975266	H3K79me2_ChIP-seq	Adipose_Subcutaneous	279	152	431	1	TRUE
DNACipher-Borzoi	0.329662	2.99047	0.00294588	0.00354207	H3K9ac_ChIP-seq	Adipose_Subcutaneous	279	152	431	1	TRUE
DNACipher-Borzoi	0.00646975	3.59243	0.000365569	0.00125233	H3K9me2_ChIP-seq	Adipose_Subcutaneous	279	152	431	1	TRUE
DNACipher-Borzoi	-0.023789	-0.195985	0.844715	0.848917	H3K9me3_ChIP-seq	Adipose_Subcutaneous	279	152	431	1	FALSE
DNACipher-Borzoi	0.171199	2.6734	0.00779518	0.00824412	H4K20me1_ChIP-seq	Adipose_Subcutaneous	279	152	431	1	TRUE
DNACipher-Borzoi	0.739862	3.44775	0.000621097	0.00146763	H4K5ac_ChIP-seq	Adipose_Subcutaneous	279	152	431	1	TRUE
DNACipher-Borzoi	1.0841	3.62535	0.000323224	0.00125233	H4K91ac_ChIP-seq	Adipose_Subcutaneous	279	152	431	1	TRUE
DNACipher-Borzoi	0.0615141	3.31721	0.000986617	0.00163281	HCFC1_ChIP-seq	Adipose_Subcutaneous	279	152	431	1	TRUE
DNACipher-Borzoi	0.0645001	3.10985	0.00199659	0.00258533	HDAC2_ChIP-seq	Adipose_Subcutaneous	279	152	431	1	TRUE
DNACipher-Borzoi	0.0112635	2.95704	0.00327765	0.00381025	HDAC6_ChIP-seq	Adipose_Subcutaneous	279	152	431	1	TRUE
DNACipher-Borzoi	0.131863	3.49303	0.000527169	0.00139526	HDGF_ChIP-seq	Adipose_Subcutaneous	279	152	431	1	TRUE
DNACipher-Borzoi	0.166095	3.52356	0.000471529	0.00138889	HMGXB4_ChIP-seq	Adipose_Subcutaneous	279	152	431	1	TRUE
DNACipher-Borzoi	0.0202201	2.42959	0.0155256	0.0158392	HOXA7_ChIP-seq	Adipose_Subcutaneous	279	152	431	1	TRUE
DNACipher-Borzoi	0.279045	2.91137	0.00378611	0.00434542	IKZF1_ChIP-seq	Adipose_Subcutaneous	279	152	431	1	TRUE
DNACipher-Borzoi	0.00859162	3.59867	0.000357152	0.00125233	IRF3_ChIP-seq	Adipose_Subcutaneous	279	152	431	1	TRUE
DNACipher-Borzoi	0.542394	4.03766	6.39475e-05	0.0011506	JUNB_ChIP-seq	Adipose_Subcutaneous	279	152	431	1	TRUE
DNACipher-Borzoi	0.456024	3.76693	0.000188344	0.00125233	JUND_ChIP-seq	Adipose_Subcutaneous	279	152	431	1	TRUE
DNACipher-Borzoi	0.190686	3.20303	0.00146124	0.0019944	JUN_ChIP-seq	Adipose_Subcutaneous	279	152	431	1	TRUE
DNACipher-Borzoi	0.106247	3.37905	0.000793846	0.00147116	KAT7_ChIP-seq	Adipose_Subcutaneous	279	152	431	1	TRUE
DNACipher-Borzoi	0.244558	3.41158	0.000707118	0.00146763	KDM1A_ChIP-seq	Adipose_Subcutaneous	279	152	431	1	TRUE
DNACipher-Borzoi	0.0234983	2.51254	0.0123523	0.0126715	KDM5A_ChIP-seq	Adipose_Subcutaneous	279	152	431	1	TRUE
DNACipher-Borzoi	0.105518	3.25922	0.00120615	0.00181484	KLF16_ChIP-seq	Adipose_Subcutaneous	279	152	431	1	TRUE
DNACipher-Borzoi	0.0331181	3.25838	0.0012096	0.00181484	LARP7_ChIP-seq	Adipose_Subcutaneous	279	152	431	1	TRUE
DNACipher-Borzoi	0.113133	3.35859	0.000853361	0.0015121	MAFK_ChIP-seq	Adipose_Subcutaneous	279	152	431	1	TRUE
DNACipher-Borzoi	0.266409	3.37383	0.000808636	0.00147157	MAX_ChIP-seq	Adipose_Subcutaneous	279	152	431	1	TRUE
DNACipher-Borzoi	0.314893	3.39784	0.000742621	0.00146763	MAZ_ChIP-seq	Adipose_Subcutaneous	279	152	431	1	TRUE
DNACipher-Borzoi	0.465059	3.7127	0.000232098	0.00125233	MEF2A_ChIP-seq	Adipose_Subcutaneous	279	152	431	1	TRUE
DNACipher-Borzoi	0.109311	2.78736	0.00555001	0.00602744	MLLT1_ChIP-seq	Adipose_Subcutaneous	279	152	431	1	TRUE
DNACipher-Borzoi	0.0609518	3.48665	0.000539564	0.00139733	MLX_ChIP-seq	Adipose_Subcutaneous	279	152	431	1	TRUE
DNACipher-Borzoi	0.156281	3.06293	0.00232984	0.00295992	MTA3_ChIP-seq	Adipose_Subcutaneous	279	152	431	1	TRUE
DNACipher-Borzoi	0.171915	3.25545	0.00122187	0.00181484	MXI1_ChIP-seq	Adipose_Subcutaneous	279	152	431	1	TRUE
DNACipher-Borzoi	0.152812	3.51099	0.000493752	0.00138889	MYBL2_ChIP-seq	Adipose_Subcutaneous	279	152	431	1	TRUE
DNACipher-Borzoi	0.154582	3.45283	0.00060984	0.00146763	MYC_ChIP-seq	Adipose_Subcutaneous	279	152	431	1	TRUE
DNACipher-Borzoi	0.0297319	3.52287	0.000472723	0.00138889	MYNN_ChIP-seq	Adipose_Subcutaneous	279	152	431	1	TRUE
DNACipher-Borzoi	0.156799	2.99988	0.0028582	0.00345723	NBN_ChIP-seq	Adipose_Subcutaneous	279	152	431	1	TRUE
DNACipher-Borzoi	0.278096	3.24112	0.00128341	0.00185178	NFATC3_ChIP-seq	Adipose_Subcutaneous	279	152	431	1	TRUE
DNACipher-Borzoi	0.121791	3.03276	0.00257031	0.00314668	NFE2L2_ChIP-seq	Adipose_Subcutaneous	279	152	431	1	TRUE
DNACipher-Borzoi	0.661104	3.86526	0.000128145	0.0011766	NFIC_ChIP-seq	Adipose_Subcutaneous	279	152	431	1	TRUE
DNACipher-Borzoi	0.0217542	2.5959	0.00975797	0.0101604	NFRKB_ChIP-seq	Adipose_Subcutaneous	279	152	431	1	TRUE
DNACipher-Borzoi	0.00745651	3.38476	0.000777944	0.00147116	NFXL1_ChIP-seq	Adipose_Subcutaneous	279	152	431	1	TRUE
DNACipher-Borzoi	0.0261183	3.39823	0.000741573	0.00146763	NFYA_ChIP-seq	Adipose_Subcutaneous	279	152	431	1	TRUE
DNACipher-Borzoi	0.129877	3.668	0.000275188	0.00125233	NFYB_ChIP-seq	Adipose_Subcutaneous	279	152	431	1	TRUE
DNACipher-Borzoi	0.161487	3.434	0.000652578	0.00146763	NONO_ChIP-seq	Adipose_Subcutaneous	279	152	431	1	TRUE
DNACipher-Borzoi	0.0135304	3.03281	0.00256988	0.00314668	NR1H2_ChIP-seq	Adipose_Subcutaneous	279	152	431	1	TRUE
DNACipher-Borzoi	0.00866853	3.40234	0.000730819	0.00146763	NR2C2_ChIP-seq	Adipose_Subcutaneous	279	152	431	1	TRUE
DNACipher-Borzoi	0.47824	3.51174	0.000492394	0.00138889	NR2F1_ChIP-seq	Adipose_Subcutaneous	279	152	431	1	TRUE
DNACipher-Borzoi	0.579203	3.31285	0.00100175	0.00163281	NR2F2_ChIP-seq	Adipose_Subcutaneous	279	152	431	1	TRUE
DNACipher-Borzoi	0.00767446	3.18068	0.00157595	0.00210822	NR3C1_ChIP-seq	Adipose_Subcutaneous	279	152	431	1	TRUE
DNACipher-Borzoi	0.046705	3.52864	0.000462832	0.00138889	NRF1_ChIP-seq	Adipose_Subcutaneous	279	152	431	1	TRUE
DNACipher-Borzoi	0.509055	3.4423	0.000633414	0.00146763	PATZ1_ChIP-seq	Adipose_Subcutaneous	279	152	431	1	TRUE
DNACipher-Borzoi	0.205017	3.26053	0.00120071	0.00181484	PBX3_ChIP-seq	Adipose_Subcutaneous	279	152	431	1	TRUE
DNACipher-Borzoi	0.0692887	2.83591	0.0047857	0.00528258	PHF8_ChIP-seq	Adipose_Subcutaneous	279	152	431	1	TRUE
DNACipher-Borzoi	0.427769	3.67656	0.00026639	0.00125233	PKNOX1_ChIP-seq	Adipose_Subcutaneous	279	152	431	1	TRUE
DNACipher-Borzoi	0.139682	2.80717	0.00522566	0.00573687	POLR2A_ChIP-seq	Adipose_Subcutaneous	279	152	431	1	TRUE
DNACipher-Borzoi	0.0810889	3.50276	0.000508802	0.00138889	POLR2AphosphoS2_ChIP-seq	Adipose_Subcutaneous	279	152	431	1	TRUE
DNACipher-Borzoi	0.505556	3.34797	0.00088586	0.00155562	POLR2AphosphoS5_ChIP-seq	Adipose_Subcutaneous	279	152	431	1	TRUE
DNACipher-Borzoi	0.565729	3.53905	0.000445459	0.00138435	PRDM10_ChIP-seq	Adipose_Subcutaneous	279	152	431	1	TRUE
DNACipher-Borzoi	0.0444662	3.40504	0.000723809	0.00146763	PRDM15_ChIP-seq	Adipose_Subcutaneous	279	152	431	1	TRUE
DNACipher-Borzoi	0.27631	3.4943	0.000524747	0.00139526	PRDM1_ChIP-seq	Adipose_Subcutaneous	279	152	431	1	TRUE
DNACipher-Borzoi	0.0285276	3.5887	0.00037068	0.00125233	PREB_ChIP-seq	Adipose_Subcutaneous	279	152	431	1	TRUE
DNACipher-Borzoi	0.303607	3.94606	9.28071e-05	0.0011506	RAD21_ChIP-seq	Adipose_Subcutaneous	279	152	431	1	TRUE
DNACipher-Borzoi	0.167298	3.42252	0.000679991	0.00146763	RAD51_ChIP-seq	Adipose_Subcutaneous	279	152	431	1	TRUE
DNACipher-Borzoi	0.0703103	3.41973	0.000686806	0.00146763	RCOR1_ChIP-seq	Adipose_Subcutaneous	279	152	431	1	TRUE
DNACipher-Borzoi	0.0881489	3.38147	0.000787059	0.00147116	RELA_ChIP-seq	Adipose_Subcutaneous	279	152	431	1	TRUE
DNACipher-Borzoi	0.101574	3.37534	0.000804348	0.00147157	REST_ChIP-seq	Adipose_Subcutaneous	279	152	431	1	TRUE
DNACipher-Borzoi	0.108439	3.57997	0.000382906	0.00125233	RFX5_ChIP-seq	Adipose_Subcutaneous	279	152	431	1	TRUE
DNACipher-Borzoi	0.423648	3.43877	0.000641484	0.00146763	RXRA_ChIP-seq	Adipose_Subcutaneous	279	152	431	1	TRUE
DNACipher-Borzoi	-0.0057164	-0.0623717	0.950296	0.950296	SETDB1_ChIP-seq	Adipose_Subcutaneous	279	152	431	1	FALSE
DNACipher-Borzoi	0.162762	3.04692	0.00245478	0.00307774	SIN3A_ChIP-seq	Adipose_Subcutaneous	279	152	431	1	TRUE
DNACipher-Borzoi	0.115472	3.59125	0.00036717	0.00125233	SMAD3_ChIP-seq	Adipose_Subcutaneous	279	152	431	1	TRUE
DNACipher-Borzoi	0.157283	3.72337	0.000222798	0.00125233	SMARCA5_ChIP-seq	Adipose_Subcutaneous	279	152	431	1	TRUE
DNACipher-Borzoi	0.0585723	2.53382	0.0116375	0.0120552	SMARCC2_ChIP-seq	Adipose_Subcutaneous	279	152	431	1	TRUE
DNACipher-Borzoi	0.182841	3.61774	0.000332574	0.00125233	SMC3_ChIP-seq	Adipose_Subcutaneous	279	152	431	1	TRUE
DNACipher-Borzoi	0.48162	3.75792	0.00019503	0.00125233	SP1_ChIP-seq	Adipose_Subcutaneous	279	152	431	1	TRUE
DNACipher-Borzoi	0.473398	3.74312	0.000206503	0.00125233	SPI1_ChIP-seq	Adipose_Subcutaneous	279	152	431	1	TRUE
DNACipher-Borzoi	0.0513798	3.56477	0.000405106	0.00129891	SREBF1_ChIP-seq	Adipose_Subcutaneous	279	152	431	1	TRUE
DNACipher-Borzoi	0.0165344	3.50946	0.000496521	0.00138889	SREBF2_ChIP-seq	Adipose_Subcutaneous	279	152	431	1	TRUE
DNACipher-Borzoi	0.106245	2.89091	0.00403642	0.00460654	SRF_ChIP-seq	Adipose_Subcutaneous	279	152	431	1	TRUE
DNACipher-Borzoi	0.0520255	3.24459	0.00126823	0.00185178	STAT6_ChIP-seq	Adipose_Subcutaneous	279	152	431	1	TRUE
DNACipher-Borzoi	0.00370834	3.14823	0.00175733	0.00232013	SUZ12_ChIP-seq	Adipose_Subcutaneous	279	152	431	1	TRUE
DNACipher-Borzoi	0.134114	3.10117	0.00205477	0.00264372	TAF1_ChIP-seq	Adipose_Subcutaneous	279	152	431	1	TRUE
DNACipher-Borzoi	0.17058	3.36794	0.000825663	0.00148914	TARDBP_ChIP-seq	Adipose_Subcutaneous	279	152	431	1	TRUE
DNACipher-Borzoi	0.248778	2.95661	0.0032821	0.00381025	TBP_ChIP-seq	Adipose_Subcutaneous	279	152	431	1	TRUE
DNACipher-Borzoi	0.377981	3.42142	0.000682671	0.00146763	TCF12_ChIP-seq	Adipose_Subcutaneous	279	152	431	1	TRUE
DNACipher-Borzoi	0.268056	3.3822	0.000785022	0.00147116	TCF3_ChIP-seq	Adipose_Subcutaneous	279	152	431	1	TRUE
DNACipher-Borzoi	0.255467	3.6576	0.000286237	0.00125233	TCF7L2_ChIP-seq	Adipose_Subcutaneous	279	152	431	1	TRUE
DNACipher-Borzoi	0.334991	3.88999	0.000116161	0.0011766	TCF7_ChIP-seq	Adipose_Subcutaneous	279	152	431	1	TRUE
DNACipher-Borzoi	0.401628	3.95598	8.91669e-05	0.0011506	TEAD4_ChIP-seq	Adipose_Subcutaneous	279	152	431	1	TRUE
DNACipher-Borzoi	0.0752138	3.39719	0.000744335	0.00146763	TRIM22_ChIP-seq	Adipose_Subcutaneous	279	152	431	1	TRUE
DNACipher-Borzoi	0.008647	2.51238	0.0123578	0.0126715	UBTF_ChIP-seq	Adipose_Subcutaneous	279	152	431	1	TRUE
DNACipher-Borzoi	0.135858	3.44846	0.000619513	0.00146763	USF1_ChIP-seq	Adipose_Subcutaneous	279	152	431	1	TRUE
DNACipher-Borzoi	0.0648531	3.66824	0.000274939	0.00125233	USF2_ChIP-seq	Adipose_Subcutaneous	279	152	431	1	TRUE
DNACipher-Borzoi	0.00183202	4.15934	3.85653e-05	0.0011506	YBX1_ChIP-seq	Adipose_Subcutaneous	279	152	431	1	TRUE
DNACipher-Borzoi	0.237006	3.68337	0.000259589	0.00125233	YY1_ChIP-seq	Adipose_Subcutaneous	279	152	431	1	TRUE
DNACipher-Borzoi	0.108735	3.41485	0.000698895	0.00146763	ZBTB11_ChIP-seq	Adipose_Subcutaneous	279	152	431	1	TRUE
DNACipher-Borzoi	0.01515	3.66482	0.000278521	0.00125233	ZBTB1_ChIP-seq	Adipose_Subcutaneous	279	152	431	1	TRUE
DNACipher-Borzoi	0.216308	3.3872	0.000771233	0.00147116	ZBTB21_ChIP-seq	Adipose_Subcutaneous	279	152	431	1	TRUE
DNACipher-Borzoi	0.103501	3.20955	0.00142929	0.00197128	ZBTB26_ChIP-seq	Adipose_Subcutaneous	279	152	431	1	TRUE
DNACipher-Borzoi	0.0246388	3.83071	0.000146848	0.00121321	ZBTB33_ChIP-seq	Adipose_Subcutaneous	279	152	431	1	TRUE
DNACipher-Borzoi	0.116338	3.46316	0.000587517	0.00146517	ZBTB40_ChIP-seq	Adipose_Subcutaneous	279	152	431	1	TRUE
DNACipher-Borzoi	0.0985318	3.22174	0.00137121	0.00192351	ZBTB7A_ChIP-seq	Adipose_Subcutaneous	279	152	431	1	TRUE
DNACipher-Borzoi	0.172153	3.29021	0.00108374	0.00172374	ZBTB8A_ChIP-seq	Adipose_Subcutaneous	279	152	431	1	TRUE
DNACipher-Borzoi	0.035254	3.64208	0.000303505	0.00125233	ZFP36_ChIP-seq	Adipose_Subcutaneous	279	152	431	1	TRUE
DNACipher-Borzoi	0.168714	3.2422	0.00127868	0.00185178	ZFX_ChIP-seq	Adipose_Subcutaneous	279	152	431	1	TRUE
DNACipher-Borzoi	0.0579912	3.59783	0.000358282	0.00125233	ZHX1_ChIP-seq	Adipose_Subcutaneous	279	152	431	1	TRUE
DNACipher-Borzoi	0.0286288	3.70642	0.000237738	0.00125233	ZKSCAN1_ChIP-seq	Adipose_Subcutaneous	279	152	431	1	TRUE
DNACipher-Borzoi	0.162108	3.64075	0.000305037	0.00125233	ZNF121_ChIP-seq	Adipose_Subcutaneous	279	152	431	1	TRUE
DNACipher-Borzoi	0.0151422	3.01813	0.00269494	0.00327938	ZNF138_ChIP-seq	Adipose_Subcutaneous	279	152	431	1	TRUE
DNACipher-Borzoi	0.173041	3.88649	0.000117789	0.0011766	ZNF143_ChIP-seq	Adipose_Subcutaneous	279	152	431	1	TRUE
DNACipher-Borzoi	0.0510043	3.61277	0.000338819	0.00125233	ZNF146_ChIP-seq	Adipose_Subcutaneous	279	152	431	1	TRUE
DNACipher-Borzoi	0.248177	3.42893	0.000664561	0.00146763	ZNF184_ChIP-seq	Adipose_Subcutaneous	279	152	431	1	TRUE
DNACipher-Borzoi	0.513613	3.44129	0.000635717	0.00146763	ZNF217_ChIP-seq	Adipose_Subcutaneous	279	152	431	1	TRUE
DNACipher-Borzoi	0.144442	3.16097	0.00168392	0.00223784	ZNF24_ChIP-seq	Adipose_Subcutaneous	279	152	431	1	TRUE
DNACipher-Borzoi	0.147164	3.34071	0.000908727	0.00155562	ZNF263_ChIP-seq	Adipose_Subcutaneous	279	152	431	1	TRUE
DNACipher-Borzoi	0.00188066	3.97155	8.37296e-05	0.0011506	ZNF274_ChIP-seq	Adipose_Subcutaneous	279	152	431	1	TRUE
DNACipher-Borzoi	0.100962	3.22866	0.00133925	0.00189568	ZNF317_ChIP-seq	Adipose_Subcutaneous	279	152	431	1	TRUE
DNACipher-Borzoi	0.106823	3.30619	0.00102523	0.00164362	ZNF331_ChIP-seq	Adipose_Subcutaneous	279	152	431	1	TRUE
DNACipher-Borzoi	0.222542	4.03765	6.39498e-05	0.0011506	ZNF384_ChIP-seq	Adipose_Subcutaneous	279	152	431	1	TRUE
DNACipher-Borzoi	0.222965	3.3415	0.000906236	0.00155562	ZNF639_ChIP-seq	Adipose_Subcutaneous	279	152	431	1	TRUE
DNACipher-Borzoi	0.0119258	3.4906	0.000531856	0.00139526	ZNF707_ChIP-seq	Adipose_Subcutaneous	279	152	431	1	TRUE
DNACipher-Borzoi	0.0193057	3.50494	0.000504773	0.00138889	ZZZ3_ChIP-seq	Adipose_Subcutaneous	279	152	431	1	TRUE
DNACipher-Borzoi	1.63913	3.94814	9.20304e-05	0.0011506	minus strand polyA minus RNA-seq	Adipose_Subcutaneous	279	152	431	1	TRUE
DNACipher-Borzoi	2.35273	4.39626	1.39025e-05	0.0011506	minus strand polyA plus RNA-seq	Adipose_Subcutaneous	279	152	431	1	TRUE
DNACipher-Borzoi	3.73135	4.33185	1.8432e-05	0.0011506	minus strand total RNA-seq	Adipose_Subcutaneous	279	152	431	1	TRUE
DNACipher-Borzoi	1.38374	3.0345	0.00255591	0.00314668	plus strand polyA minus RNA-seq	Adipose_Subcutaneous	279	152	431	1	TRUE
DNACipher-Borzoi	1.85365	2.84746	0.00461871	0.00512626	plus strand polyA plus RNA-seq	Adipose_Subcutaneous	279	152	431	1	TRUE
DNACipher-Borzoi	2.62734	2.77791	0.00571095	0.00613623	plus strand total RNA-seq	Adipose_Subcutaneous	279	152	431	1	TRUE
DNACipher-Borzoi	3.46384	4.30363	2.08336e-05	0.0011506	signal of polyA plus RNA-seq	Adipose_Subcutaneous	279	152	431	1	TRUE
DNACipher-Borzoi	0.00168073	0.3896	0.69704	0.752952	AFF4_ChIP-seq	Adipose_Visceral_Omentum	297	105	402	1	FALSE
DNACipher-Borzoi	0.0123061	2.71617	0.00689075	0.0366221	ARID3A_ChIP-seq	Adipose_Visceral_Omentum	297	105	402	1	TRUE
DNACipher-Borzoi	0.00682414	2.3274	0.0204422	0.0734082	ARNT_ChIP-seq	Adipose_Visceral_Omentum	297	105	402	1	FALSE
DNACipher-Borzoi	0.0138629	1.11223	0.266709	0.399075	ASH2L_ChIP-seq	Adipose_Visceral_Omentum	297	105	402	1	FALSE
DNACipher-Borzoi	0.295924	3.37203	0.000818849	0.0173723	ATAC-seq	Adipose_Visceral_Omentum	297	105	402	1	TRUE
DNACipher-Borzoi	0.00227437	2.32479	0.0205829	0.0734082	ATF1_ChIP-seq	Adipose_Visceral_Omentum	297	105	402	1	FALSE
DNACipher-Borzoi	0.0151303	3.14944	0.00175869	0.0205478	ATF2_ChIP-seq	Adipose_Visceral_Omentum	297	105	402	1	TRUE
DNACipher-Borzoi	0.00456154	2.78551	0.00559856	0.0307928	ATF3_ChIP-seq	Adipose_Visceral_Omentum	297	105	402	1	TRUE
DNACipher-Borzoi	0.00129659	1.42425	0.155154	0.259017	ATF6_ChIP-seq	Adipose_Visceral_Omentum	297	105	402	1	FALSE
DNACipher-Borzoi	0.0728285	2.10545	0.0358753	0.105026	ATF7_ChIP-seq	Adipose_Visceral_Omentum	297	105	402	1	FALSE
DNACipher-Borzoi	0.0133579	1.58477	0.113809	0.218947	BACH1_ChIP-seq	Adipose_Visceral_Omentum	297	105	402	1	FALSE
DNACipher-Borzoi	0.00602513	2.25855	0.0244492	0.0817483	BCL11A_ChIP-seq	Adipose_Visceral_Omentum	297	105	402	1	FALSE
DNACipher-Borzoi	0.00777875	1.0635	0.288198	0.423397	BHLHE40_ChIP-seq	Adipose_Visceral_Omentum	297	105	402	1	FALSE
DNACipher-Borzoi	0.00617009	2.25479	0.0246864	0.0817483	BMI1_ChIP-seq	Adipose_Visceral_Omentum	297	105	402	1	FALSE
DNACipher-Borzoi	0.000649061	1.20441	0.229141	0.356051	BRCA1_ChIP-seq	Adipose_Visceral_Omentum	297	105	402	1	FALSE
DNACipher-Borzoi	0.0201027	1.60941	0.108315	0.210494	CBFB_ChIP-seq	Adipose_Visceral_Omentum	297	105	402	1	FALSE
DNACipher-Borzoi	0.00358106	2.63322	0.00878567	0.0432855	CBX3_ChIP-seq	Adipose_Visceral_Omentum	297	105	402	1	TRUE
DNACipher-Borzoi	0.00644995	1.55829	0.119954	0.226456	CBX5_ChIP-seq	Adipose_Visceral_Omentum	297	105	402	1	FALSE
DNACipher-Borzoi	0.016611	3.26504	0.00118873	0.0173723	CEBPB_ChIP-seq	Adipose_Visceral_Omentum	297	105	402	1	TRUE
DNACipher-Borzoi	0.00152197	0.405624	0.685235	0.748203	CHD1_ChIP-seq	Adipose_Visceral_Omentum	297	105	402	1	FALSE
DNACipher-Borzoi	0.00235327	0.211132	0.832892	0.86279	CHD2_ChIP-seq	Adipose_Visceral_Omentum	297	105	402	1	FALSE
DNACipher-Borzoi	0.00141526	3.37637	0.000806413	0.0173723	CHD4_ChIP-seq	Adipose_Visceral_Omentum	297	105	402	1	TRUE
DNACipher-Borzoi	0.0108686	1.57599	0.115819	0.220711	CREB1_ChIP-seq	Adipose_Visceral_Omentum	297	105	402	1	FALSE
DNACipher-Borzoi	0.0190402	1.22185	0.222483	0.351106	CREM_ChIP-seq	Adipose_Visceral_Omentum	297	105	402	1	FALSE
DNACipher-Borzoi	0.0306314	1.49527	0.135634	0.24246	CTBP1_ChIP-seq	Adipose_Visceral_Omentum	297	105	402	1	FALSE
DNACipher-Borzoi	0.0151552	1.54828	0.122345	0.227645	CTCF_ChIP-seq	Adipose_Visceral_Omentum	297	105	402	1	FALSE
DNACipher-Borzoi	0.114197	2.01582	0.044487	0.112536	DNase-seq	Adipose_Visceral_Omentum	297	105	402	1	FALSE
DNACipher-Borzoi	0.046134	2.08142	0.038031	0.108118	DPF2_ChIP-seq	Adipose_Visceral_Omentum	297	105	402	1	FALSE
DNACipher-Borzoi	0.00883848	0.478879	0.632287	0.702671	E2F1_ChIP-seq	Adipose_Visceral_Omentum	297	105	402	1	FALSE
DNACipher-Borzoi	0.000958198	0.39411	0.69371	0.752952	E2F4_ChIP-seq	Adipose_Visceral_Omentum	297	105	402	1	FALSE
DNACipher-Borzoi	0.00384643	0.375197	0.707713	0.760415	E2F5_ChIP-seq	Adipose_Visceral_Omentum	297	105	402	1	FALSE
DNACipher-Borzoi	0.00234847	0.747203	0.45538	0.597038	E2F8_ChIP-seq	Adipose_Visceral_Omentum	297	105	402	1	FALSE
DNACipher-Borzoi	0.00336102	0.638438	0.523554	0.637096	EGR1_ChIP-seq	Adipose_Visceral_Omentum	297	105	402	1	FALSE
DNACipher-Borzoi	0.0113107	0.742661	0.458123	0.597038	ELF1_ChIP-seq	Adipose_Visceral_Omentum	297	105	402	1	FALSE
DNACipher-Borzoi	0.00238121	0.680934	0.496307	0.615912	ELF4_ChIP-seq	Adipose_Visceral_Omentum	297	105	402	1	FALSE
DNACipher-Borzoi	0.000264813	0.120113	0.904454	0.916114	ELK1_ChIP-seq	Adipose_Visceral_Omentum	297	105	402	1	FALSE
DNACipher-Borzoi	0.00106911	0.90324	0.366942	0.507687	ELK4_ChIP-seq	Adipose_Visceral_Omentum	297	105	402	1	FALSE
DNACipher-Borzoi	0.0184886	2.93422	0.00353657	0.0238044	EP300_ChIP-seq	Adipose_Visceral_Omentum	297	105	402	1	TRUE
DNACipher-Borzoi	0.00282089	1.06117	0.289251	0.423397	ESRRA_ChIP-seq	Adipose_Visceral_Omentum	297	105	402	1	FALSE
DNACipher-Borzoi	0.00597987	0.62562	0.531921	0.643366	ETS1_ChIP-seq	Adipose_Visceral_Omentum	297	105	402	1	FALSE
DNACipher-Borzoi	0.0192923	1.97754	0.048667	0.118886	ETV6_ChIP-seq	Adipose_Visceral_Omentum	297	105	402	1	FALSE
DNACipher-Borzoi	0.00246894	0.330142	0.741466	0.792466	EZH2_ChIP-seq	Adipose_Visceral_Omentum	297	105	402	1	FALSE
DNACipher-Borzoi	0.000900198	3.09192	0.00212796	0.0205478	EZH2phosphoT487_ChIP-seq	Adipose_Visceral_Omentum	297	105	402	1	TRUE
DNACipher-Borzoi	0.00392456	3.31152	0.00101224	0.0173723	FOSL1_ChIP-seq	Adipose_Visceral_Omentum	297	105	402	1	TRUE
DNACipher-Borzoi	0.0271695	2.52783	0.0118611	0.0544534	FOSL2_ChIP-seq	Adipose_Visceral_Omentum	297	105	402	1	FALSE
DNACipher-Borzoi	0.0770538	2.91046	0.00381068	0.0238044	FOS_ChIP-seq	Adipose_Visceral_Omentum	297	105	402	1	TRUE
DNACipher-Borzoi	0.00568252	3.79892	0.000167915	0.00699877	FOXA1_ChIP-seq	Adipose_Visceral_Omentum	297	105	402	1	TRUE
DNACipher-Borzoi	0.00239897	4.13009	4.41708e-05	0.00699877	FOXJ3_ChIP-seq	Adipose_Visceral_Omentum	297	105	402	1	TRUE
DNACipher-Borzoi	0.0066236	1.00171	0.317087	0.457512	FOXK1_ChIP-seq	Adipose_Visceral_Omentum	297	105	402	1	FALSE
DNACipher-Borzoi	0.00173601	2.08607	0.0376057	0.108118	FOXK2_ChIP-seq	Adipose_Visceral_Omentum	297	105	402	1	FALSE
DNACipher-Borzoi	0.0147669	2.39111	0.0172589	0.0683589	FOXM1_ChIP-seq	Adipose_Visceral_Omentum	297	105	402	1	FALSE
DNACipher-Borzoi	0.00465452	0.56076	0.575275	0.675614	FOXP1_ChIP-seq	Adipose_Visceral_Omentum	297	105	402	1	FALSE
DNACipher-Borzoi	0.00418779	0.619589	0.535881	0.643366	GABPA_ChIP-seq	Adipose_Visceral_Omentum	297	105	402	1	FALSE
DNACipher-Borzoi	0.0293027	1.18247	0.237722	0.366563	GABPB1_ChIP-seq	Adipose_Visceral_Omentum	297	105	402	1	FALSE
DNACipher-Borzoi	0.0133144	2.90398	0.00388883	0.0238044	GATA2_ChIP-seq	Adipose_Visceral_Omentum	297	105	402	1	TRUE
DNACipher-Borzoi	0.0397746	2.83427	0.00482592	0.0278525	GATA3_ChIP-seq	Adipose_Visceral_Omentum	297	105	402	1	TRUE
DNACipher-Borzoi	0.0056741	0.507881	0.611817	0.694309	GATAD2B_ChIP-seq	Adipose_Visceral_Omentum	297	105	402	1	FALSE
DNACipher-Borzoi	0.00396416	0.615974	0.538262	0.643366	GTF2F1_ChIP-seq	Adipose_Visceral_Omentum	297	105	402	1	FALSE
DNACipher-Borzoi	0.0481227	0.936108	0.349783	0.494098	H2AFZ_ChIP-seq	Adipose_Visceral_Omentum	297	105	402	1	FALSE
DNACipher-Borzoi	0.081199	1.46677	0.143226	0.247365	H2AK5ac_ChIP-seq	Adipose_Visceral_Omentum	297	105	402	1	FALSE
DNACipher-Borzoi	0.219598	2.28306	0.0229505	0.0785763	H2BK120ac_ChIP-seq	Adipose_Visceral_Omentum	297	105	402	1	FALSE
DNACipher-Borzoi	0.173028	2.01504	0.0445686	0.112536	H2BK12ac_ChIP-seq	Adipose_Visceral_Omentum	297	105	402	1	FALSE
DNACipher-Borzoi	0.0548465	1.46658	0.143276	0.247365	H2BK15ac_ChIP-seq	Adipose_Visceral_Omentum	297	105	402	1	FALSE
DNACipher-Borzoi	0.0933749	1.85342	0.0645584	0.143305	H2BK20ac_ChIP-seq	Adipose_Visceral_Omentum	297	105	402	1	FALSE
DNACipher-Borzoi	0.121405	2.61942	0.00914302	0.0439736	H3F3A_ChIP-seq	Adipose_Visceral_Omentum	297	105	402	1	TRUE
DNACipher-Borzoi	0.211859	2.23403	0.0260333	0.0848182	H3K14ac_ChIP-seq	Adipose_Visceral_Omentum	297	105	402	1	FALSE
DNACipher-Borzoi	0.123501	2.17809	0.0299827	0.0946329	H3K23ac_ChIP-seq	Adipose_Visceral_Omentum	297	105	402	1	FALSE
DNACipher-Borzoi	0.374556	2.51887	0.0121624	0.0545958	H3K27ac_ChIP-seq	Adipose_Visceral_Omentum	297	105	402	1	FALSE
DNACipher-Borzoi	-0.0164208	-0.651583	0.515045	0.630539	H3K27me3_ChIP-seq	Adipose_Visceral_Omentum	297	105	402	1	FALSE
DNACipher-Borzoi	0.18941	2.20286	0.0281742	0.0903365	H3K36me3_ChIP-seq	Adipose_Visceral_Omentum	297	105	402	1	FALSE
DNACipher-Borzoi	0.127336	1.48883	0.137319	0.24318	H3K4me1_ChIP-seq	Adipose_Visceral_Omentum	297	105	402	1	FALSE
DNACipher-Borzoi	0.188359	2.01978	0.0440724	0.112536	H3K4me2_ChIP-seq	Adipose_Visceral_Omentum	297	105	402	1	FALSE
DNACipher-Borzoi	0.0377106	0.778128	0.436954	0.584534	H3K4me3_ChIP-seq	Adipose_Visceral_Omentum	297	105	402	1	FALSE
DNACipher-Borzoi	0.151837	2.45111	0.0146689	0.0628464	H3K79me1_ChIP-seq	Adipose_Visceral_Omentum	297	105	402	1	FALSE
DNACipher-Borzoi	0.17901	2.15503	0.0317559	0.0971924	H3K79me2_ChIP-seq	Adipose_Visceral_Omentum	297	105	402	1	FALSE
DNACipher-Borzoi	0.054258	1.20995	0.227011	0.355475	H3K9ac_ChIP-seq	Adipose_Visceral_Omentum	297	105	402	1	FALSE
DNACipher-Borzoi	0.00128772	3.30702	0.00102819	0.0173723	H3K9me2_ChIP-seq	Adipose_Visceral_Omentum	297	105	402	1	TRUE
DNACipher-Borzoi	-0.00884997	-1.04294	0.297604	0.43249	H3K9me3_ChIP-seq	Adipose_Visceral_Omentum	297	105	402	1	FALSE
DNACipher-Borzoi	0.0199749	1.49624	0.135379	0.24246	H4K20me1_ChIP-seq	Adipose_Visceral_Omentum	297	105	402	1	FALSE
DNACipher-Borzoi	0.200796	2.37057	0.018234	0.0708321	H4K5ac_ChIP-seq	Adipose_Visceral_Omentum	297	105	402	1	FALSE
DNACipher-Borzoi	0.189095	2.02807	0.0432151	0.112536	H4K91ac_ChIP-seq	Adipose_Visceral_Omentum	297	105	402	1	FALSE
DNACipher-Borzoi	0.00243628	0.227803	0.819916	0.853727	HCFC1_ChIP-seq	Adipose_Visceral_Omentum	297	105	402	1	FALSE
DNACipher-Borzoi	0.00105092	0.539486	0.589852	0.68477	HDAC2_ChIP-seq	Adipose_Visceral_Omentum	297	105	402	1	FALSE
DNACipher-Borzoi	0.00072552	0.73	0.465818	0.602989	HDAC6_ChIP-seq	Adipose_Visceral_Omentum	297	105	402	1	FALSE
DNACipher-Borzoi	0.00563186	1.39554	0.163626	0.270922	HDGF_ChIP-seq	Adipose_Visceral_Omentum	297	105	402	1	FALSE
DNACipher-Borzoi	0.00605661	0.546187	0.585242	0.683346	HMGXB4_ChIP-seq	Adipose_Visceral_Omentum	297	105	402	1	FALSE
DNACipher-Borzoi	0.00177121	3.04782	0.00245809	0.0205478	HOXA7_ChIP-seq	Adipose_Visceral_Omentum	297	105	402	1	TRUE
DNACipher-Borzoi	0.01779	2.32237	0.0207142	0.0734082	IKZF1_ChIP-seq	Adipose_Visceral_Omentum	297	105	402	1	FALSE
DNACipher-Borzoi	0.000458397	0.447017	0.655105	0.723121	IRF3_ChIP-seq	Adipose_Visceral_Omentum	297	105	402	1	FALSE
DNACipher-Borzoi	0.0203274	2.92952	0.00358932	0.0238044	JUNB_ChIP-seq	Adipose_Visceral_Omentum	297	105	402	1	TRUE
DNACipher-Borzoi	0.0169602	2.11368	0.0351611	0.105026	JUND_ChIP-seq	Adipose_Visceral_Omentum	297	105	402	1	FALSE
DNACipher-Borzoi	0.0161171	1.69499	0.0908555	0.187274	JUN_ChIP-seq	Adipose_Visceral_Omentum	297	105	402	1	FALSE
DNACipher-Borzoi	0.005267	0.414269	0.678899	0.745313	KAT7_ChIP-seq	Adipose_Visceral_Omentum	297	105	402	1	FALSE
DNACipher-Borzoi	0.00471003	3.08027	0.002211	0.0205478	KDM1A_ChIP-seq	Adipose_Visceral_Omentum	297	105	402	1	TRUE
DNACipher-Borzoi	0.00316571	0.583793	0.559688	0.661152	KDM5A_ChIP-seq	Adipose_Visceral_Omentum	297	105	402	1	FALSE
DNACipher-Borzoi	0.00465303	0.685554	0.493391	0.615912	KLF16_ChIP-seq	Adipose_Visceral_Omentum	297	105	402	1	FALSE
DNACipher-Borzoi	0.000641709	0.139169	0.889386	0.907354	LARP7_ChIP-seq	Adipose_Visceral_Omentum	297	105	402	1	FALSE
DNACipher-Borzoi	0.00951548	3.27668	0.00114202	0.0173723	MAFK_ChIP-seq	Adipose_Visceral_Omentum	297	105	402	1	TRUE
DNACipher-Borzoi	0.00827634	0.679841	0.496999	0.615912	MAX_ChIP-seq	Adipose_Visceral_Omentum	297	105	402	1	FALSE
DNACipher-Borzoi	0.0150555	0.718496	0.472871	0.602989	MAZ_ChIP-seq	Adipose_Visceral_Omentum	297	105	402	1	FALSE
DNACipher-Borzoi	0.0167827	2.8769	0.00423112	0.0251378	MEF2A_ChIP-seq	Adipose_Visceral_Omentum	297	105	402	1	TRUE
DNACipher-Borzoi	0.00571855	0.91211	0.36226	0.504666	MLLT1_ChIP-seq	Adipose_Visceral_Omentum	297	105	402	1	FALSE
DNACipher-Borzoi	0.00184715	3.03735	0.00254304	0.0205478	MLX_ChIP-seq	Adipose_Visceral_Omentum	297	105	402	1	TRUE
DNACipher-Borzoi	0.00564967	1.09634	0.273592	0.406364	MTA3_ChIP-seq	Adipose_Visceral_Omentum	297	105	402	1	FALSE
DNACipher-Borzoi	0.016197	0.947135	0.344142	0.489554	MXI1_ChIP-seq	Adipose_Visceral_Omentum	297	105	402	1	FALSE
DNACipher-Borzoi	0.00199523	0.922992	0.356568	0.500186	MYBL2_ChIP-seq	Adipose_Visceral_Omentum	297	105	402	1	FALSE
DNACipher-Borzoi	0.00353381	0.484991	0.627948	0.702671	MYC_ChIP-seq	Adipose_Visceral_Omentum	297	105	402	1	FALSE
DNACipher-Borzoi	0.00144927	1.97884	0.0485194	0.118886	MYNN_ChIP-seq	Adipose_Visceral_Omentum	297	105	402	1	FALSE
DNACipher-Borzoi	0.0095325	1.37345	0.17038	0.279812	NBN_ChIP-seq	Adipose_Visceral_Omentum	297	105	402	1	FALSE
DNACipher-Borzoi	0.0283345	1.90977	0.0568782	0.133187	NFATC3_ChIP-seq	Adipose_Visceral_Omentum	297	105	402	1	FALSE
DNACipher-Borzoi	0.00472503	2.0178	0.0442791	0.112536	NFE2L2_ChIP-seq	Adipose_Visceral_Omentum	297	105	402	1	FALSE
DNACipher-Borzoi	0.0351095	3.01593	0.00272544	0.0211746	NFIC_ChIP-seq	Adipose_Visceral_Omentum	297	105	402	1	TRUE
DNACipher-Borzoi	0.00114246	0.748342	0.454694	0.597038	NFRKB_ChIP-seq	Adipose_Visceral_Omentum	297	105	402	1	FALSE
DNACipher-Borzoi	0.00100673	2.91752	0.00372732	0.0238044	NFXL1_ChIP-seq	Adipose_Visceral_Omentum	297	105	402	1	TRUE
DNACipher-Borzoi	0.000287451	0.116843	0.907043	0.916114	NFYA_ChIP-seq	Adipose_Visceral_Omentum	297	105	402	1	FALSE
DNACipher-Borzoi	0.00962087	0.844134	0.399099	0.541061	NFYB_ChIP-seq	Adipose_Visceral_Omentum	297	105	402	1	FALSE
DNACipher-Borzoi	0.00399095	0.778652	0.436645	0.584534	NONO_ChIP-seq	Adipose_Visceral_Omentum	297	105	402	1	FALSE
DNACipher-Borzoi	0.00129456	1.15679	0.248048	0.376734	NR1H2_ChIP-seq	Adipose_Visceral_Omentum	297	105	402	1	FALSE
DNACipher-Borzoi	0.000776298	1.31334	0.189822	0.306752	NR2C2_ChIP-seq	Adipose_Visceral_Omentum	297	105	402	1	FALSE
DNACipher-Borzoi	0.0240655	1.85422	0.064444	0.143305	NR2F1_ChIP-seq	Adipose_Visceral_Omentum	297	105	402	1	FALSE
DNACipher-Borzoi	0.0332946	2.94315	0.00343817	0.0238044	NR2F2_ChIP-seq	Adipose_Visceral_Omentum	297	105	402	1	TRUE
DNACipher-Borzoi	0.000772086	1.62089	0.105829	0.209582	NR3C1_ChIP-seq	Adipose_Visceral_Omentum	297	105	402	1	FALSE
DNACipher-Borzoi	0.0015067	0.177093	0.859525	0.88134	NRF1_ChIP-seq	Adipose_Visceral_Omentum	297	105	402	1	FALSE
DNACipher-Borzoi	0.0505718	1.73545	0.0834311	0.175553	PATZ1_ChIP-seq	Adipose_Visceral_Omentum	297	105	402	1	FALSE
DNACipher-Borzoi	0.013439	1.62172	0.105651	0.209582	PBX3_ChIP-seq	Adipose_Visceral_Omentum	297	105	402	1	FALSE
DNACipher-Borzoi	0.0127114	0.528738	0.59728	0.689432	PHF8_ChIP-seq	Adipose_Visceral_Omentum	297	105	402	1	FALSE
DNACipher-Borzoi	0.049743	1.93387	0.0538348	0.127937	PKNOX1_ChIP-seq	Adipose_Visceral_Omentum	297	105	402	1	FALSE
DNACipher-Borzoi	0.010688	0.725038	0.468852	0.602989	POLR2A_ChIP-seq	Adipose_Visceral_Omentum	297	105	402	1	FALSE
DNACipher-Borzoi	0.00884544	1.65678	0.0983489	0.200672	POLR2AphosphoS2_ChIP-seq	Adipose_Visceral_Omentum	297	105	402	1	FALSE
DNACipher-Borzoi	0.0819502	2.06374	0.0396873	0.108336	POLR2AphosphoS5_ChIP-seq	Adipose_Visceral_Omentum	297	105	402	1	FALSE
DNACipher-Borzoi	0.0521419	1.64276	0.101219	0.204462	PRDM10_ChIP-seq	Adipose_Visceral_Omentum	297	105	402	1	FALSE
DNACipher-Borzoi	0.00104276	0.610333	0.541988	0.644009	PRDM15_ChIP-seq	Adipose_Visceral_Omentum	297	105	402	1	FALSE
DNACipher-Borzoi	0.0127336	2.49137	0.0131296	0.057656	PRDM1_ChIP-seq	Adipose_Visceral_Omentum	297	105	402	1	FALSE
DNACipher-Borzoi	0.00135896	1.44547	0.14911	0.253111	PREB_ChIP-seq	Adipose_Visceral_Omentum	297	105	402	1	FALSE
DNACipher-Borzoi	0.0211911	2.06671	0.0394042	0.108336	RAD21_ChIP-seq	Adipose_Visceral_Omentum	297	105	402	1	FALSE
DNACipher-Borzoi	0.0111213	1.8179	0.0698274	0.153317	RAD51_ChIP-seq	Adipose_Visceral_Omentum	297	105	402	1	FALSE
DNACipher-Borzoi	0.00181133	1.53786	0.124873	0.229313	RCOR1_ChIP-seq	Adipose_Visceral_Omentum	297	105	402	1	FALSE
DNACipher-Borzoi	0.0023534	1.12071	0.263082	0.396586	RELA_ChIP-seq	Adipose_Visceral_Omentum	297	105	402	1	FALSE
DNACipher-Borzoi	0.00205912	0.989174	0.323176	0.46299	REST_ChIP-seq	Adipose_Visceral_Omentum	297	105	402	1	FALSE
DNACipher-Borzoi	0.00109928	0.493262	0.622098	0.702032	RFX5_ChIP-seq	Adipose_Visceral_Omentum	297	105	402	1	FALSE
DNACipher-Borzoi	0.00677011	2.35669	0.0189199	0.0721097	RXRA_ChIP-seq	Adipose_Visceral_Omentum	297	105	402	1	FALSE
DNACipher-Borzoi	-5.13307e-05	-0.0093951	0.992509	0.992509	SETDB1_ChIP-seq	Adipose_Visceral_Omentum	297	105	402	1	FALSE
DNACipher-Borzoi	0.0102987	0.523227	0.601106	0.689906	SIN3A_ChIP-seq	Adipose_Visceral_Omentum	297	105	402	1	FALSE
DNACipher-Borzoi	0.00273854	1.73868	0.0828605	0.175553	SMAD3_ChIP-seq	Adipose_Visceral_Omentum	297	105	402	1	FALSE
DNACipher-Borzoi	0.00580219	0.770503	0.441456	0.586672	SMARCA5_ChIP-seq	Adipose_Visceral_Omentum	297	105	402	1	FALSE
DNACipher-Borzoi	0.00157409	2.98877	0.00297386	0.0222489	SMARCC2_ChIP-seq	Adipose_Visceral_Omentum	297	105	402	1	TRUE
DNACipher-Borzoi	0.0124003	1.48457	0.138444	0.24318	SMC3_ChIP-seq	Adipose_Visceral_Omentum	297	105	402	1	FALSE
DNACipher-Borzoi	0.0205872	1.3542	0.176437	0.287422	SP1_ChIP-seq	Adipose_Visceral_Omentum	297	105	402	1	FALSE
DNACipher-Borzoi	0.0380877	3.10301	0.00205164	0.0205478	SPI1_ChIP-seq	Adipose_Visceral_Omentum	297	105	402	1	TRUE
DNACipher-Borzoi	0.00213599	1.29044	0.197642	0.315196	SREBF1_ChIP-seq	Adipose_Visceral_Omentum	297	105	402	1	FALSE
DNACipher-Borzoi	0.00118547	2.40524	0.0166151	0.0671251	SREBF2_ChIP-seq	Adipose_Visceral_Omentum	297	105	402	1	FALSE
DNACipher-Borzoi	0.00345851	1.70733	0.0885365	0.184375	SRF_ChIP-seq	Adipose_Visceral_Omentum	297	105	402	1	FALSE
DNACipher-Borzoi	0.00242053	2.78305	0.00564026	0.0307928	STAT6_ChIP-seq	Adipose_Visceral_Omentum	297	105	402	1	TRUE
DNACipher-Borzoi	0.000567335	3.04344	0.00249335	0.0205478	SUZ12_ChIP-seq	Adipose_Visceral_Omentum	297	105	402	1	TRUE
DNACipher-Borzoi	0.00883847	0.517499	0.605094	0.69056	TAF1_ChIP-seq	Adipose_Visceral_Omentum	297	105	402	1	FALSE
DNACipher-Borzoi	0.00259069	1.43275	0.15271	0.257062	TARDBP_ChIP-seq	Adipose_Visceral_Omentum	297	105	402	1	FALSE
DNACipher-Borzoi	0.0252866	1.17576	0.240389	0.367868	TBP_ChIP-seq	Adipose_Visceral_Omentum	297	105	402	1	FALSE
DNACipher-Borzoi	0.0303435	2.05302	0.0407205	0.109674	TCF12_ChIP-seq	Adipose_Visceral_Omentum	297	105	402	1	FALSE
DNACipher-Borzoi	0.00954034	1.85915	0.0637406	0.143305	TCF3_ChIP-seq	Adipose_Visceral_Omentum	297	105	402	1	FALSE
DNACipher-Borzoi	0.00629273	1.9675	0.0498156	0.119795	TCF7L2_ChIP-seq	Adipose_Visceral_Omentum	297	105	402	1	FALSE
DNACipher-Borzoi	0.00626102	3.26132	0.00120402	0.0173723	TCF7_ChIP-seq	Adipose_Visceral_Omentum	297	105	402	1	TRUE
DNACipher-Borzoi	0.0193796	2.55297	0.0110513	0.0519152	TEAD4_ChIP-seq	Adipose_Visceral_Omentum	297	105	402	1	FALSE
DNACipher-Borzoi	0.00306778	0.694718	0.487635	0.61564	TRIM22_ChIP-seq	Adipose_Visceral_Omentum	297	105	402	1	FALSE
DNACipher-Borzoi	8.45816e-05	0.0784304	0.937525	0.942189	UBTF_ChIP-seq	Adipose_Visceral_Omentum	297	105	402	1	FALSE
DNACipher-Borzoi	0.00288605	0.715642	0.47463	0.602989	USF1_ChIP-seq	Adipose_Visceral_Omentum	297	105	402	1	FALSE
DNACipher-Borzoi	0.00261816	0.860092	0.390253	0.532643	USF2_ChIP-seq	Adipose_Visceral_Omentum	297	105	402	1	FALSE
DNACipher-Borzoi	0.000705397	3.87252	0.000125793	0.00699877	YBX1_ChIP-seq	Adipose_Visceral_Omentum	297	105	402	1	TRUE
DNACipher-Borzoi	0.0278002	1.75358	0.0802683	0.172491	YY1_ChIP-seq	Adipose_Visceral_Omentum	297	105	402	1	FALSE
DNACipher-Borzoi	0.00382062	0.30962	0.757011	0.804822	ZBTB11_ChIP-seq	Adipose_Visceral_Omentum	297	105	402	1	FALSE
DNACipher-Borzoi	0.000936748	1.76286	0.0786885	0.170915	ZBTB1_ChIP-seq	Adipose_Visceral_Omentum	297	105	402	1	FALSE
DNACipher-Borzoi	0.00845269	1.86588	0.0627896	0.143305	ZBTB21_ChIP-seq	Adipose_Visceral_Omentum	297	105	402	1	FALSE
DNACipher-Borzoi	0.00398093	0.229061	0.818939	0.853727	ZBTB26_ChIP-seq	Adipose_Visceral_Omentum	297	105	402	1	FALSE
DNACipher-Borzoi	0.000597136	0.254926	0.798911	0.844922	ZBTB33_ChIP-seq	Adipose_Visceral_Omentum	297	105	402	1	FALSE
DNACipher-Borzoi	0.00428361	0.477735	0.6331	0.702671	ZBTB40_ChIP-seq	Adipose_Visceral_Omentum	297	105	402	1	FALSE
DNACipher-Borzoi	-0.0013688	-0.234944	0.814372	0.853727	ZBTB7A_ChIP-seq	Adipose_Visceral_Omentum	297	105	402	1	FALSE
DNACipher-Borzoi	0.00899368	0.657886	0.51099	0.62939	ZBTB8A_ChIP-seq	Adipose_Visceral_Omentum	297	105	402	1	FALSE
DNACipher-Borzoi	0.00206649	2.42032	0.0159513	0.0657584	ZFP36_ChIP-seq	Adipose_Visceral_Omentum	297	105	402	1	FALSE
DNACipher-Borzoi	0.0380467	1.28893	0.198168	0.315196	ZFX_ChIP-seq	Adipose_Visceral_Omentum	297	105	402	1	FALSE
DNACipher-Borzoi	0.00182363	0.863353	0.388461	0.532643	ZHX1_ChIP-seq	Adipose_Visceral_Omentum	297	105	402	1	FALSE
DNACipher-Borzoi	0.00111549	2.33054	0.0202738	0.0734082	ZKSCAN1_ChIP-seq	Adipose_Visceral_Omentum	297	105	402	1	FALSE
DNACipher-Borzoi	0.00602879	2.17074	0.0305384	0.0949039	ZNF121_ChIP-seq	Adipose_Visceral_Omentum	297	105	402	1	FALSE
DNACipher-Borzoi	0.000838634	1.50031	0.134324	0.24246	ZNF138_ChIP-seq	Adipose_Visceral_Omentum	297	105	402	1	FALSE
DNACipher-Borzoi	0.0151407	1.54624	0.122838	0.227645	ZNF143_ChIP-seq	Adipose_Visceral_Omentum	297	105	402	1	FALSE
DNACipher-Borzoi	0.00212256	2.10933	0.0355366	0.105026	ZNF146_ChIP-seq	Adipose_Visceral_Omentum	297	105	402	1	FALSE
DNACipher-Borzoi	0.00481025	1.97593	0.048849	0.118886	ZNF184_ChIP-seq	Adipose_Visceral_Omentum	297	105	402	1	FALSE
DNACipher-Borzoi	0.0101726	2.31279	0.021241	0.0739773	ZNF217_ChIP-seq	Adipose_Visceral_Omentum	297	105	402	1	FALSE
DNACipher-Borzoi	0.00690412	1.45223	0.147222	0.252024	ZNF24_ChIP-seq	Adipose_Visceral_Omentum	297	105	402	1	FALSE
DNACipher-Borzoi	0.00122971	0.183762	0.854294	0.880445	ZNF263_ChIP-seq	Adipose_Visceral_Omentum	297	105	402	1	FALSE
DNACipher-Borzoi	0.000655523	3.79089	0.000173237	0.00699877	ZNF274_ChIP-seq	Adipose_Visceral_Omentum	297	105	402	1	TRUE
DNACipher-Borzoi	0.00291168	1.60915	0.108373	0.210494	ZNF317_ChIP-seq	Adipose_Visceral_Omentum	297	105	402	1	FALSE
DNACipher-Borzoi	0.00163635	3.11459	0.00197462	0.0205478	ZNF331_ChIP-seq	Adipose_Visceral_Omentum	297	105	402	1	TRUE
DNACipher-Borzoi	0.00973306	3.54485	0.000439295	0.0147896	ZNF384_ChIP-seq	Adipose_Visceral_Omentum	297	105	402	1	TRUE
DNACipher-Borzoi	0.0149173	1.90603	0.0573625	0.133187	ZNF639_ChIP-seq	Adipose_Visceral_Omentum	297	105	402	1	FALSE
DNACipher-Borzoi	0.00115764	3.07812	0.00222658	0.0205478	ZNF707_ChIP-seq	Adipose_Visceral_Omentum	297	105	402	1	TRUE
DNACipher-Borzoi	0.000972413	2.07595	0.0385372	0.108118	ZZZ3_ChIP-seq	Adipose_Visceral_Omentum	297	105	402	1	FALSE
DNACipher-Borzoi	1.47826	3.05081	0.00243432	0.0205478	minus strand polyA minus RNA-seq	Adipose_Visceral_Omentum	297	105	402	1	TRUE
DNACipher-Borzoi	2.0571	3.20777	0.00144536	0.0194642	minus strand polyA plus RNA-seq	Adipose_Visceral_Omentum	297	105	402	1	TRUE
DNACipher-Borzoi	3.90143	3.39477	0.00075552	0.0173723	minus strand total RNA-seq	Adipose_Visceral_Omentum	297	105	402	1	TRUE
DNACipher-Borzoi	1.3493	2.44456	0.0149338	0.0628464	plus strand polyA minus RNA-seq	Adipose_Visceral_Omentum	297	105	402	1	FALSE
DNACipher-Borzoi	2.02739	2.70746	0.0070706	0.0366221	plus strand polyA plus RNA-seq	Adipose_Visceral_Omentum	297	105	402	1	TRUE
DNACipher-Borzoi	3.51054	2.65614	0.00822028	0.0415124	plus strand total RNA-seq	Adipose_Visceral_Omentum	297	105	402	1	TRUE
DNACipher-Borzoi	3.28045	3.87593	0.000124109	0.00699877	signal of polyA plus RNA-seq	Adipose_Visceral_Omentum	297	105	402	1	TRUE
DNACipher-Borzoi	0.0560399	1.95193	0.0516871	0.0546638	AFF4_ChIP-seq	Adrenal_Gland	308	71	379	1	FALSE
DNACipher-Borzoi	0.120678	6.39163	4.85067e-10	1.77073e-09	ARID3A_ChIP-seq	Adrenal_Gland	308	71	379	1	TRUE
DNACipher-Borzoi	0.201896	6.3204	7.37181e-10	2.44668e-09	ARNT_ChIP-seq	Adrenal_Gland	308	71	379	1	TRUE
DNACipher-Borzoi	0.178009	5.64921	3.18045e-08	6.90808e-08	ASH2L_ChIP-seq	Adrenal_Gland	308	71	379	1	TRUE
DNACipher-Borzoi	2.27792	5.69961	2.42507e-08	5.38311e-08	ATAC-seq	Adrenal_Gland	308	71	379	1	TRUE
DNACipher-Borzoi	0.0133838	2.55544	0.0109971	0.0120076	ATF1_ChIP-seq	Adrenal_Gland	308	71	379	1	TRUE
DNACipher-Borzoi	0.192252	4.36541	1.64096e-05	2.25493e-05	ATF2_ChIP-seq	Adrenal_Gland	308	71	379	1	TRUE
DNACipher-Borzoi	0.105345	6.02865	3.94212e-09	1.06174e-08	ATF3_ChIP-seq	Adrenal_Gland	308	71	379	1	TRUE
DNACipher-Borzoi	0.0263933	3.69747	0.000250092	0.000304329	ATF6_ChIP-seq	Adrenal_Gland	308	71	379	1	TRUE
DNACipher-Borzoi	0.751808	5.52219	6.24642e-08	1.31435e-07	ATF7_ChIP-seq	Adrenal_Gland	308	71	379	1	TRUE
DNACipher-Borzoi	0.112339	5.62111	3.69651e-08	7.85995e-08	BACH1_ChIP-seq	Adrenal_Gland	308	71	379	1	TRUE
DNACipher-Borzoi	0.191095	6.61679	1.26206e-10	7.08154e-10	BCL11A_ChIP-seq	Adrenal_Gland	308	71	379	1	TRUE
DNACipher-Borzoi	0.331991	7.57012	2.89555e-13	1.1698e-11	BHLHE40_ChIP-seq	Adrenal_Gland	308	71	379	1	TRUE
DNACipher-Borzoi	0.0914839	5.88624	8.73867e-09	2.07672e-08	BMI1_ChIP-seq	Adrenal_Gland	308	71	379	1	TRUE
DNACipher-Borzoi	0.00366459	1.13373	0.257629	0.264168	BRCA1_ChIP-seq	Adrenal_Gland	308	71	379	1	FALSE
DNACipher-Borzoi	0.316807	6.09187	2.75542e-09	7.52154e-09	CBFB_ChIP-seq	Adrenal_Gland	308	71	379	1	TRUE
DNACipher-Borzoi	0.0961172	5.4355	9.83271e-08	1.96654e-07	CBX3_ChIP-seq	Adrenal_Gland	308	71	379	1	TRUE
DNACipher-Borzoi	0.150532	6.6476	1.04686e-10	6.71525e-10	CBX5_ChIP-seq	Adrenal_Gland	308	71	379	1	TRUE
DNACipher-Borzoi	0.362939	5.04256	7.15034e-07	1.17428e-06	CEBPB_ChIP-seq	Adrenal_Gland	308	71	379	1	TRUE
DNACipher-Borzoi	0.0168724	0.665758	0.505973	0.511033	CHD1_ChIP-seq	Adrenal_Gland	308	71	379	1	FALSE
DNACipher-Borzoi	0.194753	5.62386	3.64271e-08	7.82794e-08	CHD2_ChIP-seq	Adrenal_Gland	308	71	379	1	TRUE
DNACipher-Borzoi	0.0100279	5.97421	5.35377e-09	1.36894e-08	CHD4_ChIP-seq	Adrenal_Gland	308	71	379	1	TRUE
DNACipher-Borzoi	0.135332	5.25337	2.50323e-07	4.39697e-07	CREB1_ChIP-seq	Adrenal_Gland	308	71	379	1	TRUE
DNACipher-Borzoi	0.500009	6.56819	1.69278e-10	8.14145e-10	CREM_ChIP-seq	Adrenal_Gland	308	71	379	1	TRUE
DNACipher-Borzoi	0.699657	7.75818	8.15254e-14	5.48938e-12	CTBP1_ChIP-seq	Adrenal_Gland	308	71	379	1	TRUE
DNACipher-Borzoi	0.167785	4.88883	1.50382e-06	2.41088e-06	CTCF_ChIP-seq	Adrenal_Gland	308	71	379	1	TRUE
DNACipher-Borzoi	0.841527	6.5599	1.77937e-10	8.35888e-10	DNase-seq	Adrenal_Gland	308	71	379	1	TRUE
DNACipher-Borzoi	0.953129	7.29484	1.77911e-12	3.53175e-11	DPF2_ChIP-seq	Adrenal_Gland	308	71	379	1	TRUE
DNACipher-Borzoi	0.177175	5.0814	5.90845e-07	9.8637e-07	E2F1_ChIP-seq	Adrenal_Gland	308	71	379	1	TRUE
DNACipher-Borzoi	0.0189023	3.14639	0.00178435	0.00203637	E2F4_ChIP-seq	Adrenal_Gland	308	71	379	1	TRUE
DNACipher-Borzoi	0.141873	5.26953	2.30641e-07	4.0868e-07	E2F5_ChIP-seq	Adrenal_Gland	308	71	379	1	TRUE
DNACipher-Borzoi	0.0955312	4.48193	9.82584e-06	1.38799e-05	E2F8_ChIP-seq	Adrenal_Gland	308	71	379	1	TRUE
DNACipher-Borzoi	0.075941	5.93307	6.73718e-09	1.63965e-08	EGR1_ChIP-seq	Adrenal_Gland	308	71	379	1	TRUE
DNACipher-Borzoi	0.253061	5.42637	1.03102e-07	2.04183e-07	ELF1_ChIP-seq	Adrenal_Gland	308	71	379	1	TRUE
DNACipher-Borzoi	0.0317796	2.27801	0.023285	0.0247557	ELF4_ChIP-seq	Adrenal_Gland	308	71	379	1	TRUE
DNACipher-Borzoi	0.0118181	1.39767	0.163035	0.169758	ELK1_ChIP-seq	Adrenal_Gland	308	71	379	1	FALSE
DNACipher-Borzoi	0.0136246	1.93608	0.0536047	0.0563966	ELK4_ChIP-seq	Adrenal_Gland	308	71	379	1	FALSE
DNACipher-Borzoi	0.29878	6.22058	1.31732e-09	3.91321e-09	EP300_ChIP-seq	Adrenal_Gland	308	71	379	1	TRUE
DNACipher-Borzoi	0.116684	6.63122	1.15635e-10	6.71525e-10	ESRRA_ChIP-seq	Adrenal_Gland	308	71	379	1	TRUE
DNACipher-Borzoi	0.13406	4.84017	1.8955e-06	2.99133e-06	ETS1_ChIP-seq	Adrenal_Gland	308	71	379	1	TRUE
DNACipher-Borzoi	0.267664	5.51863	6.36474e-08	1.32544e-07	ETV6_ChIP-seq	Adrenal_Gland	308	71	379	1	TRUE
DNACipher-Borzoi	0.0523822	4.87879	1.57766e-06	2.50934e-06	EZH2_ChIP-seq	Adrenal_Gland	308	71	379	1	TRUE
DNACipher-Borzoi	0.00639866	6.33586	6.73373e-10	2.30545e-09	EZH2phosphoT487_ChIP-seq	Adrenal_Gland	308	71	379	1	TRUE
DNACipher-Borzoi	0.0529954	4.10226	5.0161e-05	6.53711e-05	FOSL1_ChIP-seq	Adrenal_Gland	308	71	379	1	TRUE
DNACipher-Borzoi	0.524516	4.31294	2.0599e-05	2.81148e-05	FOSL2_ChIP-seq	Adrenal_Gland	308	71	379	1	TRUE
DNACipher-Borzoi	0.788387	4.40819	1.36111e-05	1.89616e-05	FOS_ChIP-seq	Adrenal_Gland	308	71	379	1	TRUE
DNACipher-Borzoi	0.105517	6.57941	1.58201e-10	8.10717e-10	FOXA1_ChIP-seq	Adrenal_Gland	308	71	379	1	TRUE
DNACipher-Borzoi	0.0128214	4.83749	1.91969e-06	3.00603e-06	FOXJ3_ChIP-seq	Adrenal_Gland	308	71	379	1	TRUE
DNACipher-Borzoi	0.137135	5.96157	5.74621e-09	1.43301e-08	FOXK1_ChIP-seq	Adrenal_Gland	308	71	379	1	TRUE
DNACipher-Borzoi	0.0710259	5.2907	2.07119e-07	3.73553e-07	FOXK2_ChIP-seq	Adrenal_Gland	308	71	379	1	TRUE
DNACipher-Borzoi	0.240581	5.33979	1.61183e-07	2.98706e-07	FOXM1_ChIP-seq	Adrenal_Gland	308	71	379	1	TRUE
DNACipher-Borzoi	0.190464	5.14897	4.22789e-07	7.17676e-07	FOXP1_ChIP-seq	Adrenal_Gland	308	71	379	1	TRUE
DNACipher-Borzoi	0.10928	4.37888	1.54743e-05	2.14096e-05	GABPA_ChIP-seq	Adrenal_Gland	308	71	379	1	TRUE
DNACipher-Borzoi	0.361925	6.31014	7.82755e-10	2.55027e-09	GABPB1_ChIP-seq	Adrenal_Gland	308	71	379	1	TRUE
DNACipher-Borzoi	0.257705	6.25106	1.10416e-09	3.43139e-09	GATA2_ChIP-seq	Adrenal_Gland	308	71	379	1	TRUE
DNACipher-Borzoi	0.518663	5.83046	1.1888e-08	2.7602e-08	GATA3_ChIP-seq	Adrenal_Gland	308	71	379	1	TRUE
DNACipher-Borzoi	0.234898	6.41267	4.28358e-10	1.60238e-09	GATAD2B_ChIP-seq	Adrenal_Gland	308	71	379	1	TRUE
DNACipher-Borzoi	0.125437	4.65478	4.49925e-06	6.63393e-06	GTF2F1_ChIP-seq	Adrenal_Gland	308	71	379	1	TRUE
DNACipher-Borzoi	1.01311	6.12123	2.33093e-09	6.44997e-09	H2AFZ_ChIP-seq	Adrenal_Gland	308	71	379	1	TRUE
DNACipher-Borzoi	2.44416	7.34415	1.2898e-12	2.89488e-11	H2AK5ac_ChIP-seq	Adrenal_Gland	308	71	379	1	TRUE
DNACipher-Borzoi	2.47037	6.41312	4.27236e-10	1.60238e-09	H2BK120ac_ChIP-seq	Adrenal_Gland	308	71	379	1	TRUE
DNACipher-Borzoi	2.49657	6.88201	2.47151e-11	1.92017e-10	H2BK12ac_ChIP-seq	Adrenal_Gland	308	71	379	1	TRUE
DNACipher-Borzoi	1.52422	7.14746	4.61038e-12	4.98223e-11	H2BK15ac_ChIP-seq	Adrenal_Gland	308	71	379	1	TRUE
DNACipher-Borzoi	2.26941	6.86336	2.77607e-11	2.07691e-10	H2BK20ac_ChIP-seq	Adrenal_Gland	308	71	379	1	TRUE
DNACipher-Borzoi	1.6988	6.33849	6.63076e-10	2.30545e-09	H3F3A_ChIP-seq	Adrenal_Gland	308	71	379	1	TRUE
DNACipher-Borzoi	1.67538	6.50153	2.5253e-10	1.10664e-09	H3K14ac_ChIP-seq	Adrenal_Gland	308	71	379	1	TRUE
DNACipher-Borzoi	0.921957	5.82466	1.22728e-08	2.81717e-08	H3K23ac_ChIP-seq	Adrenal_Gland	308	71	379	1	TRUE
DNACipher-Borzoi	1.68983	5.96516	5.63174e-09	1.42201e-08	H3K27ac_ChIP-seq	Adrenal_Gland	308	71	379	1	TRUE
DNACipher-Borzoi	0.201526	3.88597	0.000120386	0.000151987	H3K27me3_ChIP-seq	Adrenal_Gland	308	71	379	1	TRUE
DNACipher-Borzoi	0.458267	3.56561	0.000409708	0.000486829	H3K36me3_ChIP-seq	Adrenal_Gland	308	71	379	1	TRUE
DNACipher-Borzoi	2.00485	6.6302	1.16353e-10	6.71525e-10	H3K4me1_ChIP-seq	Adrenal_Gland	308	71	379	1	TRUE
DNACipher-Borzoi	1.24073	6.34022	6.56373e-10	2.30545e-09	H3K4me2_ChIP-seq	Adrenal_Gland	308	71	379	1	TRUE
DNACipher-Borzoi	0.325146	5.99359	4.80221e-09	1.24365e-08	H3K4me3_ChIP-seq	Adrenal_Gland	308	71	379	1	TRUE
DNACipher-Borzoi	0.990958	5.00301	8.67287e-07	1.40154e-06	H3K79me1_ChIP-seq	Adrenal_Gland	308	71	379	1	TRUE
DNACipher-Borzoi	0.172037	1.29138	0.197362	0.203404	H3K79me2_ChIP-seq	Adrenal_Gland	308	71	379	1	FALSE
DNACipher-Borzoi	0.444892	6.23702	1.19774e-09	3.66581e-09	H3K9ac_ChIP-seq	Adrenal_Gland	308	71	379	1	TRUE
DNACipher-Borzoi	0.00589199	4.28438	2.32898e-05	3.13636e-05	H3K9me2_ChIP-seq	Adrenal_Gland	308	71	379	1	TRUE
DNACipher-Borzoi	-0.0219177	-0.572456	0.567354	0.570177	H3K9me3_ChIP-seq	Adrenal_Gland	308	71	379	1	FALSE
DNACipher-Borzoi	0.0916019	1.01881	0.308946	0.315187	H4K20me1_ChIP-seq	Adrenal_Gland	308	71	379	1	FALSE
DNACipher-Borzoi	1.11249	6.45537	3.32527e-10	1.31707e-09	H4K5ac_ChIP-seq	Adrenal_Gland	308	71	379	1	TRUE
DNACipher-Borzoi	2.14498	7.21727	2.94188e-12	3.9519e-11	H4K91ac_ChIP-seq	Adrenal_Gland	308	71	379	1	TRUE
DNACipher-Borzoi	0.0896079	3.40112	0.000742925	0.000862476	HCFC1_ChIP-seq	Adrenal_Gland	308	71	379	1	TRUE
DNACipher-Borzoi	0.0388683	4.49353	9.33105e-06	1.32737e-05	HDAC2_ChIP-seq	Adrenal_Gland	308	71	379	1	TRUE
DNACipher-Borzoi	0.00577824	1.35905	0.174944	0.181224	HDAC6_ChIP-seq	Adrenal_Gland	308	71	379	1	FALSE
DNACipher-Borzoi	0.188649	6.12893	2.23073e-09	6.32422e-09	HDGF_ChIP-seq	Adrenal_Gland	308	71	379	1	TRUE
DNACipher-Borzoi	0.124361	3.7874	0.000177104	0.00021814	HMGXB4_ChIP-seq	Adrenal_Gland	308	71	379	1	TRUE
DNACipher-Borzoi	0.0242922	2.90785	0.00385457	0.00430179	HOXA7_ChIP-seq	Adrenal_Gland	308	71	379	1	TRUE
DNACipher-Borzoi	0.68587	6.97135	1.41187e-11	1.23999e-10	IKZF1_ChIP-seq	Adrenal_Gland	308	71	379	1	TRUE
DNACipher-Borzoi	0.0154209	3.00102	0.00286975	0.00323849	IRF3_ChIP-seq	Adrenal_Gland	308	71	379	1	TRUE
DNACipher-Borzoi	0.40716	4.1055	4.9492e-05	6.4918e-05	JUNB_ChIP-seq	Adrenal_Gland	308	71	379	1	TRUE
DNACipher-Borzoi	0.33659	5.30787	1.89767e-07	3.45343e-07	JUND_ChIP-seq	Adrenal_Gland	308	71	379	1	TRUE
DNACipher-Borzoi	0.31424	5.07909	5.97614e-07	9.89492e-07	JUN_ChIP-seq	Adrenal_Gland	308	71	379	1	TRUE
DNACipher-Borzoi	0.105978	2.45847	0.0144019	0.0156408	KAT7_ChIP-seq	Adrenal_Gland	308	71	379	1	TRUE
DNACipher-Borzoi	0.0758156	7.23669	2.59477e-12	3.9519e-11	KDM1A_ChIP-seq	Adrenal_Gland	308	71	379	1	TRUE
DNACipher-Borzoi	0.0192097	0.795238	0.426976	0.433412	KDM5A_ChIP-seq	Adrenal_Gland	308	71	379	1	FALSE
DNACipher-Borzoi	0.214684	6.45626	3.30784e-10	1.31707e-09	KLF16_ChIP-seq	Adrenal_Gland	308	71	379	1	TRUE
DNACipher-Borzoi	0.0876452	3.66608	0.000281642	0.000336638	LARP7_ChIP-seq	Adrenal_Gland	308	71	379	1	TRUE
DNACipher-Borzoi	0.20414	3.94457	9.53331e-05	0.000121115	MAFK_ChIP-seq	Adrenal_Gland	308	71	379	1	TRUE
DNACipher-Borzoi	0.299009	6.47154	3.02031e-10	1.24511e-09	MAX_ChIP-seq	Adrenal_Gland	308	71	379	1	TRUE
DNACipher-Borzoi	0.312592	7.14491	4.68626e-12	4.98223e-11	MAZ_ChIP-seq	Adrenal_Gland	308	71	379	1	TRUE
DNACipher-Borzoi	0.256438	5.65148	3.14194e-08	6.8986e-08	MEF2A_ChIP-seq	Adrenal_Gland	308	71	379	1	TRUE
DNACipher-Borzoi	0.147753	3.9682	8.67013e-05	0.000110846	MLLT1_ChIP-seq	Adrenal_Gland	308	71	379	1	TRUE
DNACipher-Borzoi	0.0179891	5.35924	1.45863e-07	2.75368e-07	MLX_ChIP-seq	Adrenal_Gland	308	71	379	1	TRUE
DNACipher-Borzoi	0.287784	6.57289	1.64551e-10	8.10717e-10	MTA3_ChIP-seq	Adrenal_Gland	308	71	379	1	TRUE
DNACipher-Borzoi	0.206069	5.40733	1.13803e-07	2.2104e-07	MXI1_ChIP-seq	Adrenal_Gland	308	71	379	1	TRUE
DNACipher-Borzoi	0.0370167	3.99344	7.83025e-05	0.000100746	MYBL2_ChIP-seq	Adrenal_Gland	308	71	379	1	TRUE
DNACipher-Borzoi	0.216781	6.49296	2.65796e-10	1.11856e-09	MYC_ChIP-seq	Adrenal_Gland	308	71	379	1	TRUE
DNACipher-Borzoi	0.0170958	3.67966	0.000267555	0.00032363	MYNN_ChIP-seq	Adrenal_Gland	308	71	379	1	TRUE
DNACipher-Borzoi	0.354519	7.15684	4.34091e-12	4.98223e-11	NBN_ChIP-seq	Adrenal_Gland	308	71	379	1	TRUE
DNACipher-Borzoi	0.250962	5.01676	8.11124e-07	1.32135e-06	NFATC3_ChIP-seq	Adrenal_Gland	308	71	379	1	TRUE
DNACipher-Borzoi	0.099997	5.81664	1.28255e-08	2.91095e-08	NFE2L2_ChIP-seq	Adrenal_Gland	308	71	379	1	TRUE
DNACipher-Borzoi	0.723357	6.8262	3.49697e-11	2.43582e-10	NFIC_ChIP-seq	Adrenal_Gland	308	71	379	1	TRUE
DNACipher-Borzoi	0.0693304	3.09296	0.00212937	0.00241648	NFRKB_ChIP-seq	Adrenal_Gland	308	71	379	1	TRUE
DNACipher-Borzoi	0.0100483	5.9955	4.75103e-09	1.24365e-08	NFXL1_ChIP-seq	Adrenal_Gland	308	71	379	1	TRUE
DNACipher-Borzoi	0.0227769	3.46399	0.000593384	0.000700957	NFYA_ChIP-seq	Adrenal_Gland	308	71	379	1	TRUE
DNACipher-Borzoi	0.180116	5.31656	1.81528e-07	3.33352e-07	NFYB_ChIP-seq	Adrenal_Gland	308	71	379	1	TRUE
DNACipher-Borzoi	0.0748991	5.41227	1.10927e-07	2.17547e-07	NONO_ChIP-seq	Adrenal_Gland	308	71	379	1	TRUE
DNACipher-Borzoi	0.0212347	2.38301	0.0176665	0.0189821	NR1H2_ChIP-seq	Adrenal_Gland	308	71	379	1	TRUE
DNACipher-Borzoi	0.0144033	2.65649	0.00823118	0.00903641	NR2C2_ChIP-seq	Adrenal_Gland	308	71	379	1	TRUE
DNACipher-Borzoi	0.761088	8.12364	6.53186e-15	6.59718e-13	NR2F1_ChIP-seq	Adrenal_Gland	308	71	379	1	TRUE
DNACipher-Borzoi	0.438142	7.47548	5.4342e-13	1.82951e-11	NR2F2_ChIP-seq	Adrenal_Gland	308	71	379	1	TRUE
DNACipher-Borzoi	0.0132877	2.4196	0.01601	0.0172943	NR3C1_ChIP-seq	Adrenal_Gland	308	71	379	1	TRUE
DNACipher-Borzoi	0.0366663	3.85962	0.000133582	0.000166342	NRF1_ChIP-seq	Adrenal_Gland	308	71	379	1	TRUE
DNACipher-Borzoi	0.559891	7.20821	3.11905e-12	3.9519e-11	PATZ1_ChIP-seq	Adrenal_Gland	308	71	379	1	TRUE
DNACipher-Borzoi	0.395599	6.6369	1.11721e-10	6.71525e-10	PBX3_ChIP-seq	Adrenal_Gland	308	71	379	1	TRUE
DNACipher-Borzoi	0.123689	3.23302	0.00133281	0.00153845	PHF8_ChIP-seq	Adrenal_Gland	308	71	379	1	TRUE
DNACipher-Borzoi	0.82124	6.59412	1.44764e-10	7.69535e-10	PKNOX1_ChIP-seq	Adrenal_Gland	308	71	379	1	TRUE
DNACipher-Borzoi	0.511911	6.92339	1.90813e-11	1.60601e-10	POLR2A_ChIP-seq	Adrenal_Gland	308	71	379	1	TRUE
DNACipher-Borzoi	0.113532	3.67213	0.00027529	0.000331004	POLR2AphosphoS2_ChIP-seq	Adrenal_Gland	308	71	379	1	TRUE
DNACipher-Borzoi	0.763788	6.85061	3.00516e-11	2.16801e-10	POLR2AphosphoS5_ChIP-seq	Adrenal_Gland	308	71	379	1	TRUE
DNACipher-Borzoi	0.763371	7.20765	3.13022e-12	3.9519e-11	PRDM10_ChIP-seq	Adrenal_Gland	308	71	379	1	TRUE
DNACipher-Borzoi	0.0287666	5.45173	9.03613e-08	1.8253e-07	PRDM15_ChIP-seq	Adrenal_Gland	308	71	379	1	TRUE
DNACipher-Borzoi	0.43605	6.59678	1.42451e-10	7.69535e-10	PRDM1_ChIP-seq	Adrenal_Gland	308	71	379	1	TRUE
DNACipher-Borzoi	0.0268779	3.21345	0.00142441	0.00163484	PREB_ChIP-seq	Adrenal_Gland	308	71	379	1	TRUE
DNACipher-Borzoi	0.427075	6.44133	3.61465e-10	1.40415e-09	RAD21_ChIP-seq	Adrenal_Gland	308	71	379	1	TRUE
DNACipher-Borzoi	0.314499	7.03718	9.31393e-12	9.40707e-11	RAD51_ChIP-seq	Adrenal_Gland	308	71	379	1	TRUE
DNACipher-Borzoi	0.0879419	6.90193	2.18243e-11	1.76341e-10	RCOR1_ChIP-seq	Adrenal_Gland	308	71	379	1	TRUE
DNACipher-Borzoi	0.110648	6.1724	1.73885e-09	5.09056e-09	RELA_ChIP-seq	Adrenal_Gland	308	71	379	1	TRUE
DNACipher-Borzoi	0.162838	6.818	3.67924e-11	2.47736e-10	REST_ChIP-seq	Adrenal_Gland	308	71	379	1	TRUE
DNACipher-Borzoi	0.0580204	4.72258	3.29022e-06	5.03504e-06	RFX5_ChIP-seq	Adrenal_Gland	308	71	379	1	TRUE
DNACipher-Borzoi	0.227671	7.28287	1.92323e-12	3.53175e-11	RXRA_ChIP-seq	Adrenal_Gland	308	71	379	1	TRUE
DNACipher-Borzoi	-0.00831127	-0.161412	0.871855	0.871855	SETDB1_ChIP-seq	Adrenal_Gland	308	71	379	1	FALSE
DNACipher-Borzoi	0.15641	4.70439	3.57967e-06	5.43679e-06	SIN3A_ChIP-seq	Adrenal_Gland	308	71	379	1	TRUE
DNACipher-Borzoi	0.0397024	5.15613	4.07973e-07	6.98394e-07	SMAD3_ChIP-seq	Adrenal_Gland	308	71	379	1	TRUE
DNACipher-Borzoi	0.213534	6.26859	9.97256e-10	3.14759e-09	SMARCA5_ChIP-seq	Adrenal_Gland	308	71	379	1	TRUE
DNACipher-Borzoi	0.101344	5.51467	6.49884e-08	1.33956e-07	SMARCC2_ChIP-seq	Adrenal_Gland	308	71	379	1	TRUE
DNACipher-Borzoi	0.143973	6.5086	2.42073e-10	1.08664e-09	SMC3_ChIP-seq	Adrenal_Gland	308	71	379	1	TRUE
DNACipher-Borzoi	0.489624	6.57657	1.60938e-10	8.10717e-10	SP1_ChIP-seq	Adrenal_Gland	308	71	379	1	TRUE
DNACipher-Borzoi	0.418091	6.6353	1.1281e-10	6.71525e-10	SPI1_ChIP-seq	Adrenal_Gland	308	71	379	1	TRUE
DNACipher-Borzoi	0.0424874	4.47358	1.01975e-05	1.43049e-05	SREBF1_ChIP-seq	Adrenal_Gland	308	71	379	1	TRUE
DNACipher-Borzoi	0.0100264	2.78304	0.00565623	0.00624349	SREBF2_ChIP-seq	Adrenal_Gland	308	71	379	1	TRUE
DNACipher-Borzoi	0.0459282	3.45152	0.000620601	0.000724632	SRF_ChIP-seq	Adrenal_Gland	308	71	379	1	TRUE
DNACipher-Borzoi	0.0382294	4.6746	4.10746e-06	6.10078e-06	STAT6_ChIP-seq	Adrenal_Gland	308	71	379	1	TRUE
DNACipher-Borzoi	0.00367244	4.70163	3.6257e-06	5.4656e-06	SUZ12_ChIP-seq	Adrenal_Gland	308	71	379	1	TRUE
DNACipher-Borzoi	0.139224	4.57205	6.55864e-06	9.60033e-06	TAF1_ChIP-seq	Adrenal_Gland	308	71	379	1	TRUE
DNACipher-Borzoi	0.0502083	5.36401	1.42329e-07	2.71231e-07	TARDBP_ChIP-seq	Adrenal_Gland	308	71	379	1	TRUE
DNACipher-Borzoi	0.257001	4.78501	2.45844e-06	3.79088e-06	TBP_ChIP-seq	Adrenal_Gland	308	71	379	1	TRUE
DNACipher-Borzoi	0.594554	7.22579	2.78418e-12	3.9519e-11	TCF12_ChIP-seq	Adrenal_Gland	308	71	379	1	TRUE
DNACipher-Borzoi	0.635466	8.2918	1.99157e-15	4.02297e-13	TCF3_ChIP-seq	Adrenal_Gland	308	71	379	1	TRUE
DNACipher-Borzoi	0.154335	5.93494	6.6674e-09	1.63965e-08	TCF7L2_ChIP-seq	Adrenal_Gland	308	71	379	1	TRUE
DNACipher-Borzoi	0.0985509	5.85032	1.06569e-08	2.50312e-08	TCF7_ChIP-seq	Adrenal_Gland	308	71	379	1	TRUE
DNACipher-Borzoi	0.310957	5.34794	1.54583e-07	2.89127e-07	TEAD4_ChIP-seq	Adrenal_Gland	308	71	379	1	TRUE
DNACipher-Borzoi	0.20233	6.32001	7.3885e-10	2.44668e-09	TRIM22_ChIP-seq	Adrenal_Gland	308	71	379	1	TRUE
DNACipher-Borzoi	0.0325247	3.45793	0.000606464	0.000712242	UBTF_ChIP-seq	Adrenal_Gland	308	71	379	1	TRUE
DNACipher-Borzoi	0.131631	5.78178	1.55211e-08	3.48363e-08	USF1_ChIP-seq	Adrenal_Gland	308	71	379	1	TRUE
DNACipher-Borzoi	0.0636037	5.46149	8.58746e-08	1.75219e-07	USF2_ChIP-seq	Adrenal_Gland	308	71	379	1	TRUE
DNACipher-Borzoi	0.00165309	6.0111	4.35186e-09	1.15668e-08	YBX1_ChIP-seq	Adrenal_Gland	308	71	379	1	TRUE
DNACipher-Borzoi	0.268041	5.92455	7.06454e-09	1.69885e-08	YY1_ChIP-seq	Adrenal_Gland	308	71	379	1	TRUE
DNACipher-Borzoi	0.0907624	3.70698	0.000241206	0.000295294	ZBTB11_ChIP-seq	Adrenal_Gland	308	71	379	1	TRUE
DNACipher-Borzoi	0.0185456	3.87498	0.000125734	0.000157753	ZBTB1_ChIP-seq	Adrenal_Gland	308	71	379	1	TRUE
DNACipher-Borzoi	0.239118	6.49828	2.57486e-10	1.10664e-09	ZBTB21_ChIP-seq	Adrenal_Gland	308	71	379	1	TRUE
DNACipher-Borzoi	0.197336	4.5698	6.62561e-06	9.62859e-06	ZBTB26_ChIP-seq	Adrenal_Gland	308	71	379	1	TRUE
DNACipher-Borzoi	0.0691788	4.55067	7.22314e-06	1.0348e-05	ZBTB33_ChIP-seq	Adrenal_Gland	308	71	379	1	TRUE
DNACipher-Borzoi	0.0885182	4.23859	2.83178e-05	3.76329e-05	ZBTB40_ChIP-seq	Adrenal_Gland	308	71	379	1	TRUE
DNACipher-Borzoi	0.0877841	4.56793	6.68185e-06	9.64096e-06	ZBTB7A_ChIP-seq	Adrenal_Gland	308	71	379	1	TRUE
DNACipher-Borzoi	0.237915	6.38961	4.90897e-10	1.77073e-09	ZBTB8A_ChIP-seq	Adrenal_Gland	308	71	379	1	TRUE
DNACipher-Borzoi	0.0666027	7.59238	2.49505e-13	1.1698e-11	ZFP36_ChIP-seq	Adrenal_Gland	308	71	379	1	TRUE
DNACipher-Borzoi	0.419124	6.53432	2.07502e-10	9.52622e-10	ZFX_ChIP-seq	Adrenal_Gland	308	71	379	1	TRUE
DNACipher-Borzoi	0.0309543	3.85839	0.000134226	0.000166342	ZHX1_ChIP-seq	Adrenal_Gland	308	71	379	1	TRUE
DNACipher-Borzoi	0.0273159	4.30054	2.17284e-05	2.94573e-05	ZKSCAN1_ChIP-seq	Adrenal_Gland	308	71	379	1	TRUE
DNACipher-Borzoi	0.158499	6.97747	1.35847e-11	1.23999e-10	ZNF121_ChIP-seq	Adrenal_Gland	308	71	379	1	TRUE
DNACipher-Borzoi	0.0113762	4.27843	2.38911e-05	3.19603e-05	ZNF138_ChIP-seq	Adrenal_Gland	308	71	379	1	TRUE
DNACipher-Borzoi	0.154096	5.24974	2.54959e-07	4.43981e-07	ZNF143_ChIP-seq	Adrenal_Gland	308	71	379	1	TRUE
DNACipher-Borzoi	0.0155869	4.17054	3.77424e-05	4.98298e-05	ZNF146_ChIP-seq	Adrenal_Gland	308	71	379	1	TRUE
DNACipher-Borzoi	0.177418	7.38918	9.60153e-13	2.42439e-11	ZNF184_ChIP-seq	Adrenal_Gland	308	71	379	1	TRUE
DNACipher-Borzoi	0.394122	7.43016	7.33178e-13	2.11574e-11	ZNF217_ChIP-seq	Adrenal_Gland	308	71	379	1	TRUE
DNACipher-Borzoi	0.310418	7.02442	1.00985e-11	9.71379e-11	ZNF24_ChIP-seq	Adrenal_Gland	308	71	379	1	TRUE
DNACipher-Borzoi	0.127029	6.2262	1.2752e-09	3.84465e-09	ZNF263_ChIP-seq	Adrenal_Gland	308	71	379	1	TRUE
DNACipher-Borzoi	0.00211456	6.16695	1.79414e-09	5.17736e-09	ZNF274_ChIP-seq	Adrenal_Gland	308	71	379	1	TRUE
DNACipher-Borzoi	0.0579982	4.82843	2.00372e-06	3.11347e-06	ZNF317_ChIP-seq	Adrenal_Gland	308	71	379	1	TRUE
DNACipher-Borzoi	0.0218628	6.30627	8.00664e-10	2.56721e-09	ZNF331_ChIP-seq	Adrenal_Gland	308	71	379	1	TRUE
DNACipher-Borzoi	0.150123	6.1271	2.25418e-09	6.32422e-09	ZNF384_ChIP-seq	Adrenal_Gland	308	71	379	1	TRUE
DNACipher-Borzoi	0.144564	5.2756	2.23643e-07	3.99786e-07	ZNF639_ChIP-seq	Adrenal_Gland	308	71	379	1	TRUE
DNACipher-Borzoi	0.00454494	4.00738	7.40004e-05	9.5821e-05	ZNF707_ChIP-seq	Adrenal_Gland	308	71	379	1	TRUE
DNACipher-Borzoi	0.00740064	2.33281	0.0201833	0.0215716	ZZZ3_ChIP-seq	Adrenal_Gland	308	71	379	1	TRUE
DNACipher-Borzoi	1.09809	2.85704	0.00451314	0.00500909	minus strand polyA minus RNA-seq	Adrenal_Gland	308	71	379	1	TRUE
DNACipher-Borzoi	2.24914	1.75387	0.0802659	0.0840089	minus strand polyA plus RNA-seq	Adrenal_Gland	308	71	379	1	FALSE
DNACipher-Borzoi	1.31403	2.93027	0.00359282	0.00403195	minus strand total RNA-seq	Adrenal_Gland	308	71	379	1	TRUE
DNACipher-Borzoi	4.22986	5.18661	3.50323e-07	6.04832e-07	plus strand polyA minus RNA-seq	Adrenal_Gland	308	71	379	1	TRUE
DNACipher-Borzoi	6.19193	4.68785	3.86417e-06	5.78195e-06	plus strand polyA plus RNA-seq	Adrenal_Gland	308	71	379	1	TRUE
DNACipher-Borzoi	5.02957	5.37612	1.33721e-07	2.57253e-07	plus strand total RNA-seq	Adrenal_Gland	308	71	379	1	TRUE
DNACipher-Borzoi	3.94455	5.11414	5.02614e-07	8.46067e-07	signal of polyA plus RNA-seq	Adrenal_Gland	308	71	379	1	TRUE
DNACipher-Borzoi	0.00908928	3.72118	0.000227051	0.000284871	AFF4_ChIP-seq	Artery_Aorta	279	118	397	1	TRUE
DNACipher-Borzoi	0.0172721	5.62849	3.452e-08	1.79216e-07	ARID3A_ChIP-seq	Artery_Aorta	279	118	397	1	TRUE
DNACipher-Borzoi	0.0382189	5.14303	4.265e-07	1.01356e-06	ARNT_ChIP-seq	Artery_Aorta	279	118	397	1	TRUE
DNACipher-Borzoi	0.0128189	4.30155	2.14022e-05	2.95071e-05	ASH2L_ChIP-seq	Artery_Aorta	279	118	397	1	TRUE
DNACipher-Borzoi	0.636352	5.92379	6.85026e-09	1.45939e-07	ATAC-seq	Artery_Aorta	279	118	397	1	TRUE
DNACipher-Borzoi	0.00571425	5.33748	1.59253e-07	4.9491e-07	ATF1_ChIP-seq	Artery_Aorta	279	118	397	1	TRUE
DNACipher-Borzoi	0.0478289	5.39839	1.16262e-07	3.84999e-07	ATF2_ChIP-seq	Artery_Aorta	279	118	397	1	TRUE
DNACipher-Borzoi	0.0137206	5.23522	2.68338e-07	7.52837e-07	ATF3_ChIP-seq	Artery_Aorta	279	118	397	1	TRUE
DNACipher-Borzoi	0.00500583	5.4842	7.42742e-08	2.81877e-07	ATF6_ChIP-seq	Artery_Aorta	279	118	397	1	TRUE
DNACipher-Borzoi	0.0761717	5.14972	4.12489e-07	1.01356e-06	ATF7_ChIP-seq	Artery_Aorta	279	118	397	1	TRUE
DNACipher-Borzoi	0.0447931	4.44785	1.12906e-05	1.65778e-05	BACH1_ChIP-seq	Artery_Aorta	279	118	397	1	TRUE
DNACipher-Borzoi	0.0196737	5.51766	6.227e-08	2.46638e-07	BCL11A_ChIP-seq	Artery_Aorta	279	118	397	1	TRUE
DNACipher-Borzoi	0.0357488	5.13231	4.49915e-07	1.05678e-06	BHLHE40_ChIP-seq	Artery_Aorta	279	118	397	1	TRUE
DNACipher-Borzoi	0.0201519	5.37701	1.29882e-07	4.16448e-07	BMI1_ChIP-seq	Artery_Aorta	279	118	397	1	TRUE
DNACipher-Borzoi	0.00309356	4.49675	9.08204e-06	1.37938e-05	BRCA1_ChIP-seq	Artery_Aorta	279	118	397	1	TRUE
DNACipher-Borzoi	0.0410611	4.53046	7.80788e-06	1.22263e-05	CBFB_ChIP-seq	Artery_Aorta	279	118	397	1	TRUE
DNACipher-Borzoi	0.0115789	5.53522	5.67479e-08	2.3394e-07	CBX3_ChIP-seq	Artery_Aorta	279	118	397	1	TRUE
DNACipher-Borzoi	0.0223033	5.31666	1.77218e-07	5.26441e-07	CBX5_ChIP-seq	Artery_Aorta	279	118	397	1	TRUE
DNACipher-Borzoi	0.0612355	5.57475	4.60043e-08	2.07183e-07	CEBPB_ChIP-seq	Artery_Aorta	279	118	397	1	TRUE
DNACipher-Borzoi	0.00790499	3.64997	0.000297508	0.000366442	CHD1_ChIP-seq	Artery_Aorta	279	118	397	1	TRUE
DNACipher-Borzoi	0.0248771	3.15456	0.00173043	0.00194193	CHD2_ChIP-seq	Artery_Aorta	279	118	397	1	TRUE
DNACipher-Borzoi	0.00587665	5.71593	2.15303e-08	1.45939e-07	CHD4_ChIP-seq	Artery_Aorta	279	118	397	1	TRUE
DNACipher-Borzoi	0.0264619	4.50522	8.74444e-06	1.33816e-05	CREB1_ChIP-seq	Artery_Aorta	279	118	397	1	TRUE
DNACipher-Borzoi	0.0768761	5.02006	7.83103e-07	1.70093e-06	CREM_ChIP-seq	Artery_Aorta	279	118	397	1	TRUE
DNACipher-Borzoi	0.0654427	5.17345	3.66293e-07	9.24891e-07	CTBP1_ChIP-seq	Artery_Aorta	279	118	397	1	TRUE
DNACipher-Borzoi	0.0899887	4.00978	7.26761e-05	9.41062e-05	CTCF_ChIP-seq	Artery_Aorta	279	118	397	1	TRUE
DNACipher-Borzoi	0.503692	4.72561	3.19519e-06	5.66166e-06	DNase-seq	Artery_Aorta	279	118	397	1	TRUE
DNACipher-Borzoi	0.0855945	5.14321	4.26106e-07	1.01356e-06	DPF2_ChIP-seq	Artery_Aorta	279	118	397	1	TRUE
DNACipher-Borzoi	0.0196164	2.79127	0.00550493	0.00588357	E2F1_ChIP-seq	Artery_Aorta	279	118	397	1	TRUE
DNACipher-Borzoi	0.00409827	4.88526	1.50356e-06	3.03719e-06	E2F4_ChIP-seq	Artery_Aorta	279	118	397	1	TRUE
DNACipher-Borzoi	0.0182896	2.50609	0.0126088	0.0131287	E2F5_ChIP-seq	Artery_Aorta	279	118	397	1	TRUE
DNACipher-Borzoi	0.0102046	4.54876	7.18976e-06	1.14357e-05	E2F8_ChIP-seq	Artery_Aorta	279	118	397	1	TRUE
DNACipher-Borzoi	0.00689513	4.88741	1.48821e-06	3.03656e-06	EGR1_ChIP-seq	Artery_Aorta	279	118	397	1	TRUE
DNACipher-Borzoi	0.0357203	3.78578	0.000177027	0.000223496	ELF1_ChIP-seq	Artery_Aorta	279	118	397	1	TRUE
DNACipher-Borzoi	0.00679758	4.39394	1.43202e-05	2.0371e-05	ELF4_ChIP-seq	Artery_Aorta	279	118	397	1	TRUE
DNACipher-Borzoi	0.00470193	3.09602	0.00210124	0.00231941	ELK1_ChIP-seq	Artery_Aorta	279	118	397	1	TRUE
DNACipher-Borzoi	0.00340149	4.74286	2.94816e-06	5.27016e-06	ELK4_ChIP-seq	Artery_Aorta	279	118	397	1	TRUE
DNACipher-Borzoi	0.0421365	4.47038	1.02156e-05	1.52856e-05	EP300_ChIP-seq	Artery_Aorta	279	118	397	1	TRUE
DNACipher-Borzoi	0.00941946	5.75697	1.72173e-08	1.45939e-07	ESRRA_ChIP-seq	Artery_Aorta	279	118	397	1	TRUE
DNACipher-Borzoi	0.0283688	3.5877	0.000375501	0.000451495	ETS1_ChIP-seq	Artery_Aorta	279	118	397	1	TRUE
DNACipher-Borzoi	0.0329632	4.91477	1.30507e-06	2.69005e-06	ETV6_ChIP-seq	Artery_Aorta	279	118	397	1	TRUE
DNACipher-Borzoi	0.00576136	1.80402	0.0719893	0.0730746	EZH2_ChIP-seq	Artery_Aorta	279	118	397	1	FALSE
DNACipher-Borzoi	0.003266	5.77573	1.55389e-08	1.45939e-07	EZH2phosphoT487_ChIP-seq	Artery_Aorta	279	118	397	1	TRUE
DNACipher-Borzoi	0.00836712	5.67539	2.68179e-08	1.54777e-07	FOSL1_ChIP-seq	Artery_Aorta	279	118	397	1	TRUE
DNACipher-Borzoi	0.0540193	5.25805	2.39003e-07	6.99689e-07	FOSL2_ChIP-seq	Artery_Aorta	279	118	397	1	TRUE
DNACipher-Borzoi	0.15389	5.54221	5.46864e-08	2.30139e-07	FOS_ChIP-seq	Artery_Aorta	279	118	397	1	TRUE
DNACipher-Borzoi	0.0228864	5.86391	9.55925e-09	1.45939e-07	FOXA1_ChIP-seq	Artery_Aorta	279	118	397	1	TRUE
DNACipher-Borzoi	0.006641	5.68181	2.59036e-08	1.53898e-07	FOXJ3_ChIP-seq	Artery_Aorta	279	118	397	1	TRUE
DNACipher-Borzoi	0.0276865	4.41514	1.30464e-05	1.86907e-05	FOXK1_ChIP-seq	Artery_Aorta	279	118	397	1	TRUE
DNACipher-Borzoi	0.00830419	5.47452	7.81442e-08	2.81877e-07	FOXK2_ChIP-seq	Artery_Aorta	279	118	397	1	TRUE
DNACipher-Borzoi	0.0464464	4.47574	9.97502e-06	1.5037e-05	FOXM1_ChIP-seq	Artery_Aorta	279	118	397	1	TRUE
DNACipher-Borzoi	0.0214481	3.05991	0.00236508	0.00258242	FOXP1_ChIP-seq	Artery_Aorta	279	118	397	1	TRUE
DNACipher-Borzoi	0.0173212	3.85226	0.000136521	0.000173441	GABPA_ChIP-seq	Artery_Aorta	279	118	397	1	TRUE
DNACipher-Borzoi	0.0453096	3.36842	0.000830302	0.000969486	GABPB1_ChIP-seq	Artery_Aorta	279	118	397	1	TRUE
DNACipher-Borzoi	0.028146	5.70867	2.23965e-08	1.45939e-07	GATA2_ChIP-seq	Artery_Aorta	279	118	397	1	TRUE
DNACipher-Borzoi	0.101574	5.56418	4.86653e-08	2.09157e-07	GATA3_ChIP-seq	Artery_Aorta	279	118	397	1	TRUE
DNACipher-Borzoi	0.0257687	3.09391	0.00211587	0.00232286	GATAD2B_ChIP-seq	Artery_Aorta	279	118	397	1	TRUE
DNACipher-Borzoi	0.0219722	3.64143	0.000307219	0.000373845	GTF2F1_ChIP-seq	Artery_Aorta	279	118	397	1	TRUE
DNACipher-Borzoi	0.116727	3.13554	0.0018437	0.00205761	H2AFZ_ChIP-seq	Artery_Aorta	279	118	397	1	TRUE
DNACipher-Borzoi	0.112241	4.95888	1.0548e-06	2.21948e-06	H2AK5ac_ChIP-seq	Artery_Aorta	279	118	397	1	TRUE
DNACipher-Borzoi	0.312238	4.36358	1.63543e-05	2.29414e-05	H2BK120ac_ChIP-seq	Artery_Aorta	279	118	397	1	TRUE
DNACipher-Borzoi	0.236078	4.58916	5.98713e-06	9.6752e-06	H2BK12ac_ChIP-seq	Artery_Aorta	279	118	397	1	TRUE
DNACipher-Borzoi	0.0746818	4.95599	1.0697e-06	2.22761e-06	H2BK15ac_ChIP-seq	Artery_Aorta	279	118	397	1	TRUE
DNACipher-Borzoi	0.105944	4.75295	2.81241e-06	5.07238e-06	H2BK20ac_ChIP-seq	Artery_Aorta	279	118	397	1	TRUE
DNACipher-Borzoi	0.176351	4.30079	2.1473e-05	2.95071e-05	H3F3A_ChIP-seq	Artery_Aorta	279	118	397	1	TRUE
DNACipher-Borzoi	0.163955	4.14376	4.18227e-05	5.55802e-05	H3K14ac_ChIP-seq	Artery_Aorta	279	118	397	1	TRUE
DNACipher-Borzoi	0.0510674	4.68015	3.94544e-06	6.6415e-06	H3K23ac_ChIP-seq	Artery_Aorta	279	118	397	1	TRUE
DNACipher-Borzoi	0.426122	3.71544	0.000232091	0.000289398	H3K27ac_ChIP-seq	Artery_Aorta	279	118	397	1	TRUE
DNACipher-Borzoi	0.00712079	1.16944	0.242933	0.242933	H3K27me3_ChIP-seq	Artery_Aorta	279	118	397	1	FALSE
DNACipher-Borzoi	0.121438	4.41537	1.30331e-05	1.86907e-05	H3K36me3_ChIP-seq	Artery_Aorta	279	118	397	1	TRUE
DNACipher-Borzoi	0.105705	4.65755	4.37882e-06	7.3101e-06	H3K4me1_ChIP-seq	Artery_Aorta	279	118	397	1	TRUE
DNACipher-Borzoi	0.163437	3.45706	0.000605441	0.000715199	H3K4me2_ChIP-seq	Artery_Aorta	279	118	397	1	TRUE
DNACipher-Borzoi	0.0767213	2.09274	0.0370099	0.0377576	H3K4me3_ChIP-seq	Artery_Aorta	279	118	397	1	TRUE
DNACipher-Borzoi	0.111646	4.07557	5.55084e-05	7.28097e-05	H3K79me1_ChIP-seq	Artery_Aorta	279	118	397	1	TRUE
DNACipher-Borzoi	0.587083	3.24222	0.00128673	0.00146023	H3K79me2_ChIP-seq	Artery_Aorta	279	118	397	1	TRUE
DNACipher-Borzoi	0.0789494	2.52213	0.0120568	0.0126191	H3K9ac_ChIP-seq	Artery_Aorta	279	118	397	1	TRUE
DNACipher-Borzoi	0.00368268	5.88436	8.53356e-09	1.45939e-07	H3K9me2_ChIP-seq	Artery_Aorta	279	118	397	1	TRUE
DNACipher-Borzoi	0.00923013	1.42309	0.1555	0.156274	H3K9me3_ChIP-seq	Artery_Aorta	279	118	397	1	FALSE
DNACipher-Borzoi	0.0319803	2.48004	0.0135527	0.0140392	H4K20me1_ChIP-seq	Artery_Aorta	279	118	397	1	TRUE
DNACipher-Borzoi	0.181735	3.37848	0.000801345	0.000941115	H4K5ac_ChIP-seq	Artery_Aorta	279	118	397	1	TRUE
DNACipher-Borzoi	0.200918	4.0429	6.34854e-05	8.27359e-05	H4K91ac_ChIP-seq	Artery_Aorta	279	118	397	1	TRUE
DNACipher-Borzoi	0.0209645	3.31714	0.000993706	0.00114702	HCFC1_ChIP-seq	Artery_Aorta	279	118	397	1	TRUE
DNACipher-Borzoi	0.00477436	4.61152	5.40735e-06	8.80876e-06	HDAC2_ChIP-seq	Artery_Aorta	279	118	397	1	TRUE
DNACipher-Borzoi	0.00566714	4.23382	2.86054e-05	3.82669e-05	HDAC6_ChIP-seq	Artery_Aorta	279	118	397	1	TRUE
DNACipher-Borzoi	0.0256323	5.44865	8.94867e-08	3.05373e-07	HDGF_ChIP-seq	Artery_Aorta	279	118	397	1	TRUE
DNACipher-Borzoi	0.0306053	2.58483	0.0101004	0.0106821	HMGXB4_ChIP-seq	Artery_Aorta	279	118	397	1	TRUE
DNACipher-Borzoi	0.0075034	6.06928	3.01492e-09	1.45939e-07	HOXA7_ChIP-seq	Artery_Aorta	279	118	397	1	TRUE
DNACipher-Borzoi	0.0405769	5.22211	2.8673e-07	7.72097e-07	IKZF1_ChIP-seq	Artery_Aorta	279	118	397	1	TRUE
DNACipher-Borzoi	0.0055345	4.44716	1.13254e-05	1.65778e-05	IRF3_ChIP-seq	Artery_Aorta	279	118	397	1	TRUE
DNACipher-Borzoi	0.0441325	5.23722	2.65637e-07	7.52837e-07	JUNB_ChIP-seq	Artery_Aorta	279	118	397	1	TRUE
DNACipher-Borzoi	0.0255432	4.81037	2.14683e-06	4.01693e-06	JUND_ChIP-seq	Artery_Aorta	279	118	397	1	TRUE
DNACipher-Borzoi	0.0465646	4.61668	5.2814e-06	8.67352e-06	JUN_ChIP-seq	Artery_Aorta	279	118	397	1	TRUE
DNACipher-Borzoi	0.0172561	2.92426	0.00365168	0.00392361	KAT7_ChIP-seq	Artery_Aorta	279	118	397	1	TRUE
DNACipher-Borzoi	0.0117037	5.8977	7.92292e-09	1.45939e-07	KDM1A_ChIP-seq	Artery_Aorta	279	118	397	1	TRUE
DNACipher-Borzoi	0.00529084	3.64632	0.000301628	0.000369265	KDM5A_ChIP-seq	Artery_Aorta	279	118	397	1	TRUE
DNACipher-Borzoi	0.0323671	3.60767	0.000348614	0.000421677	KLF16_ChIP-seq	Artery_Aorta	279	118	397	1	TRUE
DNACipher-Borzoi	0.00891348	2.25306	0.0248033	0.0255625	LARP7_ChIP-seq	Artery_Aorta	279	118	397	1	TRUE
DNACipher-Borzoi	0.021615	5.77167	1.58882e-08	1.45939e-07	MAFK_ChIP-seq	Artery_Aorta	279	118	397	1	TRUE
DNACipher-Borzoi	0.026192	4.37167	1.57873e-05	2.23009e-05	MAX_ChIP-seq	Artery_Aorta	279	118	397	1	TRUE
DNACipher-Borzoi	0.07624	4.00248	7.48645e-05	9.63225e-05	MAZ_ChIP-seq	Artery_Aorta	279	118	397	1	TRUE
DNACipher-Borzoi	0.059714	5.4768	7.72156e-08	2.81877e-07	MEF2A_ChIP-seq	Artery_Aorta	279	118	397	1	TRUE
DNACipher-Borzoi	0.0394623	4.53883	7.51908e-06	1.18661e-05	MLLT1_ChIP-seq	Artery_Aorta	279	118	397	1	TRUE
DNACipher-Borzoi	0.0069255	5.86923	9.28123e-09	1.45939e-07	MLX_ChIP-seq	Artery_Aorta	279	118	397	1	TRUE
DNACipher-Borzoi	0.0115093	5.17004	3.72619e-07	9.29247e-07	MTA3_ChIP-seq	Artery_Aorta	279	118	397	1	TRUE
DNACipher-Borzoi	0.0432603	3.27889	0.00113455	0.00130215	MXI1_ChIP-seq	Artery_Aorta	279	118	397	1	TRUE
DNACipher-Borzoi	0.0106337	5.22864	2.77424e-07	7.62794e-07	MYBL2_ChIP-seq	Artery_Aorta	279	118	397	1	TRUE
DNACipher-Borzoi	0.0126294	4.58193	6.18723e-06	9.91921e-06	MYC_ChIP-seq	Artery_Aorta	279	118	397	1	TRUE
DNACipher-Borzoi	0.00807976	5.74292	1.85899e-08	1.45939e-07	MYNN_ChIP-seq	Artery_Aorta	279	118	397	1	TRUE
DNACipher-Borzoi	0.0489066	4.77815	2.49894e-06	4.58896e-06	NBN_ChIP-seq	Artery_Aorta	279	118	397	1	TRUE
DNACipher-Borzoi	0.0612777	4.87855	1.55264e-06	3.10528e-06	NFATC3_ChIP-seq	Artery_Aorta	279	118	397	1	TRUE
DNACipher-Borzoi	0.0204971	5.11748	4.84363e-07	1.11183e-06	NFE2L2_ChIP-seq	Artery_Aorta	279	118	397	1	TRUE
DNACipher-Borzoi	0.0600291	5.38127	1.27051e-07	4.13941e-07	NFIC_ChIP-seq	Artery_Aorta	279	118	397	1	TRUE
DNACipher-Borzoi	0.00483777	5.57414	4.61547e-08	2.07183e-07	NFRKB_ChIP-seq	Artery_Aorta	279	118	397	1	TRUE
DNACipher-Borzoi	0.00536786	5.93525	6.42511e-09	1.45939e-07	NFXL1_ChIP-seq	Artery_Aorta	279	118	397	1	TRUE
DNACipher-Borzoi	0.00365149	5.17962	3.55125e-07	9.0804e-07	NFYA_ChIP-seq	Artery_Aorta	279	118	397	1	TRUE
DNACipher-Borzoi	0.0471295	4.64162	4.71144e-06	7.8009e-06	NFYB_ChIP-seq	Artery_Aorta	279	118	397	1	TRUE
DNACipher-Borzoi	0.00923287	5.07036	6.11641e-07	1.37279e-06	NONO_ChIP-seq	Artery_Aorta	279	118	397	1	TRUE
DNACipher-Borzoi	0.00434605	5.20234	3.16801e-07	8.31087e-07	NR1H2_ChIP-seq	Artery_Aorta	279	118	397	1	TRUE
DNACipher-Borzoi	0.00329666	5.74566	1.83135e-08	1.45939e-07	NR2C2_ChIP-seq	Artery_Aorta	279	118	397	1	TRUE
DNACipher-Borzoi	0.097165	5.3287	1.66598e-07	5.02281e-07	NR2F1_ChIP-seq	Artery_Aorta	279	118	397	1	TRUE
DNACipher-Borzoi	0.0595224	5.00394	8.47278e-07	1.80158e-06	NR2F2_ChIP-seq	Artery_Aorta	279	118	397	1	TRUE
DNACipher-Borzoi	0.00332249	5.56648	4.80746e-08	2.09157e-07	NR3C1_ChIP-seq	Artery_Aorta	279	118	397	1	TRUE
DNACipher-Borzoi	0.0106604	3.49279	0.000532056	0.000632208	NRF1_ChIP-seq	Artery_Aorta	279	118	397	1	TRUE
DNACipher-Borzoi	0.107847	4.25035	2.6659e-05	3.59008e-05	PATZ1_ChIP-seq	Artery_Aorta	279	118	397	1	TRUE
DNACipher-Borzoi	0.0441855	4.69903	3.6153e-06	6.1369e-06	PBX3_ChIP-seq	Artery_Aorta	279	118	397	1	TRUE
DNACipher-Borzoi	0.0303835	1.61205	0.107751	0.108828	PHF8_ChIP-seq	Artery_Aorta	279	118	397	1	FALSE
DNACipher-Borzoi	0.144633	5.62548	3.50807e-08	1.79216e-07	PKNOX1_ChIP-seq	Artery_Aorta	279	118	397	1	TRUE
DNACipher-Borzoi	0.0264989	2.5715	0.0104908	0.0110372	POLR2A_ChIP-seq	Artery_Aorta	279	118	397	1	TRUE
DNACipher-Borzoi	0.0237313	4.33672	1.83817e-05	2.56076e-05	POLR2AphosphoS2_ChIP-seq	Artery_Aorta	279	118	397	1	TRUE
DNACipher-Borzoi	0.246754	4.71015	3.43345e-06	5.96859e-06	POLR2AphosphoS5_ChIP-seq	Artery_Aorta	279	118	397	1	TRUE
DNACipher-Borzoi	0.134949	4.83654	1.89659e-06	3.68376e-06	PRDM10_ChIP-seq	Artery_Aorta	279	118	397	1	TRUE
DNACipher-Borzoi	0.00612486	5.78363	1.48803e-08	1.45939e-07	PRDM15_ChIP-seq	Artery_Aorta	279	118	397	1	TRUE
DNACipher-Borzoi	0.0358572	5.77213	1.5848e-08	1.45939e-07	PRDM1_ChIP-seq	Artery_Aorta	279	118	397	1	TRUE
DNACipher-Borzoi	0.00955847	5.454	8.70159e-08	3.03056e-07	PREB_ChIP-seq	Artery_Aorta	279	118	397	1	TRUE
DNACipher-Borzoi	0.0896057	5.44606	9.07048e-08	3.05373e-07	RAD21_ChIP-seq	Artery_Aorta	279	118	397	1	TRUE
DNACipher-Borzoi	0.0644461	5.68779	2.50786e-08	1.53511e-07	RAD51_ChIP-seq	Artery_Aorta	279	118	397	1	TRUE
DNACipher-Borzoi	0.0152724	5.4639	8.26213e-08	2.92798e-07	RCOR1_ChIP-seq	Artery_Aorta	279	118	397	1	TRUE
DNACipher-Borzoi	0.0137367	5.71902	2.11722e-08	1.45939e-07	RELA_ChIP-seq	Artery_Aorta	279	118	397	1	TRUE
DNACipher-Borzoi	0.00839733	5.47534	7.78091e-08	2.81877e-07	REST_ChIP-seq	Artery_Aorta	279	118	397	1	TRUE
DNACipher-Borzoi	0.019489	4.45341	1.10159e-05	1.63619e-05	RFX5_ChIP-seq	Artery_Aorta	279	118	397	1	TRUE
DNACipher-Borzoi	0.0233034	5.32997	1.6552e-07	5.02281e-07	RXRA_ChIP-seq	Artery_Aorta	279	118	397	1	TRUE
DNACipher-Borzoi	0.0312755	3.57977	0.000386712	0.000462224	SETDB1_ChIP-seq	Artery_Aorta	279	118	397	1	TRUE
DNACipher-Borzoi	0.0298234	3.17747	0.00160253	0.00180845	SIN3A_ChIP-seq	Artery_Aorta	279	118	397	1	TRUE
DNACipher-Borzoi	0.00991318	5.62461	3.52458e-08	1.79216e-07	SMAD3_ChIP-seq	Artery_Aorta	279	118	397	1	TRUE
DNACipher-Borzoi	0.0533045	4.76514	2.65627e-06	4.83394e-06	SMARCA5_ChIP-seq	Artery_Aorta	279	118	397	1	TRUE
DNACipher-Borzoi	0.0066357	5.7476	1.81208e-08	1.45939e-07	SMARCC2_ChIP-seq	Artery_Aorta	279	118	397	1	TRUE
DNACipher-Borzoi	0.0626025	4.14111	4.22876e-05	5.58308e-05	SMC3_ChIP-seq	Artery_Aorta	279	118	397	1	TRUE
DNACipher-Borzoi	0.0915929	4.70867	3.45705e-06	5.96859e-06	SP1_ChIP-seq	Artery_Aorta	279	118	397	1	TRUE
DNACipher-Borzoi	0.041085	5.62333	3.54882e-08	1.79216e-07	SPI1_ChIP-seq	Artery_Aorta	279	118	397	1	TRUE
DNACipher-Borzoi	0.0105305	5.25044	2.48412e-07	7.16845e-07	SREBF1_ChIP-seq	Artery_Aorta	279	118	397	1	TRUE
DNACipher-Borzoi	0.00509602	5.71112	2.20997e-08	1.45939e-07	SREBF2_ChIP-seq	Artery_Aorta	279	118	397	1	TRUE
DNACipher-Borzoi	0.0117276	4.43643	1.18763e-05	1.72591e-05	SRF_ChIP-seq	Artery_Aorta	279	118	397	1	TRUE
DNACipher-Borzoi	0.0068403	5.71463	2.16829e-08	1.45939e-07	STAT6_ChIP-seq	Artery_Aorta	279	118	397	1	TRUE
DNACipher-Borzoi	0.00270436	5.5953	4.12295e-08	1.93683e-07	SUZ12_ChIP-seq	Artery_Aorta	279	118	397	1	TRUE
DNACipher-Borzoi	0.0207825	3.01639	0.00272349	0.00295777	TAF1_ChIP-seq	Artery_Aorta	279	118	397	1	TRUE
DNACipher-Borzoi	0.00754519	5.59664	4.09362e-08	1.93683e-07	TARDBP_ChIP-seq	Artery_Aorta	279	118	397	1	TRUE
DNACipher-Borzoi	0.0805398	3.66573	0.000280341	0.000347416	TBP_ChIP-seq	Artery_Aorta	279	118	397	1	TRUE
DNACipher-Borzoi	0.0453391	4.83678	1.89444e-06	3.68376e-06	TCF12_ChIP-seq	Artery_Aorta	279	118	397	1	TRUE
DNACipher-Borzoi	0.0338824	4.82777	1.97717e-06	3.8037e-06	TCF3_ChIP-seq	Artery_Aorta	279	118	397	1	TRUE
DNACipher-Borzoi	0.0365146	4.82443	2.00869e-06	3.82787e-06	TCF7L2_ChIP-seq	Artery_Aorta	279	118	397	1	TRUE
DNACipher-Borzoi	0.0183	5.73621	1.92823e-08	1.45939e-07	TCF7_ChIP-seq	Artery_Aorta	279	118	397	1	TRUE
DNACipher-Borzoi	0.06097	5.60475	3.92001e-08	1.93132e-07	TEAD4_ChIP-seq	Artery_Aorta	279	118	397	1	TRUE
DNACipher-Borzoi	0.0369424	3.24981	0.00125374	0.00143083	TRIM22_ChIP-seq	Artery_Aorta	279	118	397	1	TRUE
DNACipher-Borzoi	0.00311966	5.00522	8.42015e-07	1.80158e-06	UBTF_ChIP-seq	Artery_Aorta	279	118	397	1	TRUE
DNACipher-Borzoi	0.0161331	5.07901	5.86083e-07	1.33021e-06	USF1_ChIP-seq	Artery_Aorta	279	118	397	1	TRUE
DNACipher-Borzoi	0.0152555	5.14721	4.1769e-07	1.01356e-06	USF2_ChIP-seq	Artery_Aorta	279	118	397	1	TRUE
DNACipher-Borzoi	0.00240288	5.79176	1.4231e-08	1.45939e-07	YBX1_ChIP-seq	Artery_Aorta	279	118	397	1	TRUE
DNACipher-Borzoi	0.0867225	4.52487	8.00633e-06	1.24406e-05	YY1_ChIP-seq	Artery_Aorta	279	118	397	1	TRUE
DNACipher-Borzoi	0.033027	3.10629	0.00203131	0.00225453	ZBTB11_ChIP-seq	Artery_Aorta	279	118	397	1	TRUE
DNACipher-Borzoi	0.00500941	5.76217	1.67353e-08	1.45939e-07	ZBTB1_ChIP-seq	Artery_Aorta	279	118	397	1	TRUE
DNACipher-Borzoi	0.0273804	4.80834	2.16755e-06	4.01693e-06	ZBTB21_ChIP-seq	Artery_Aorta	279	118	397	1	TRUE
DNACipher-Borzoi	0.0359951	2.16343	0.031107	0.0318965	ZBTB26_ChIP-seq	Artery_Aorta	279	118	397	1	TRUE
DNACipher-Borzoi	0.0105292	5.2272	2.79439e-07	7.62794e-07	ZBTB33_ChIP-seq	Artery_Aorta	279	118	397	1	TRUE
DNACipher-Borzoi	0.0169383	3.93093	9.99024e-05	0.000127723	ZBTB40_ChIP-seq	Artery_Aorta	279	118	397	1	TRUE
DNACipher-Borzoi	0.00524868	5.12802	4.5963e-07	1.06719e-06	ZBTB7A_ChIP-seq	Artery_Aorta	279	118	397	1	TRUE
DNACipher-Borzoi	0.0452859	2.67624	0.00775519	0.00824499	ZBTB8A_ChIP-seq	Artery_Aorta	279	118	397	1	TRUE
DNACipher-Borzoi	0.0084277	6.20214	1.4058e-09	1.45939e-07	ZFP36_ChIP-seq	Artery_Aorta	279	118	397	1	TRUE
DNACipher-Borzoi	0.0677934	2.9354	0.00352584	0.00380866	ZFX_ChIP-seq	Artery_Aorta	279	118	397	1	TRUE
DNACipher-Borzoi	0.00705691	5.02037	7.81926e-07	1.70093e-06	ZHX1_ChIP-seq	Artery_Aorta	279	118	397	1	TRUE
DNACipher-Borzoi	0.00528291	5.82428	1.19003e-08	1.45939e-07	ZKSCAN1_ChIP-seq	Artery_Aorta	279	118	397	1	TRUE
DNACipher-Borzoi	0.0175636	6.19639	1.45331e-09	1.45939e-07	ZNF121_ChIP-seq	Artery_Aorta	279	118	397	1	TRUE
DNACipher-Borzoi	0.00302717	5.52384	6.02698e-08	2.4349e-07	ZNF138_ChIP-seq	Artery_Aorta	279	118	397	1	TRUE
DNACipher-Borzoi	0.0825868	4.50837	8.62178e-06	1.32946e-05	ZNF143_ChIP-seq	Artery_Aorta	279	118	397	1	TRUE
DNACipher-Borzoi	0.00618478	5.75004	1.78814e-08	1.45939e-07	ZNF146_ChIP-seq	Artery_Aorta	279	118	397	1	TRUE
DNACipher-Borzoi	0.0207383	5.49492	7.0203e-08	2.72712e-07	ZNF184_ChIP-seq	Artery_Aorta	279	118	397	1	TRUE
DNACipher-Borzoi	0.0268644	5.76946	1.6081e-08	1.45939e-07	ZNF217_ChIP-seq	Artery_Aorta	279	118	397	1	TRUE
DNACipher-Borzoi	0.0256306	4.86754	1.63645e-06	3.24082e-06	ZNF24_ChIP-seq	Artery_Aorta	279	118	397	1	TRUE
DNACipher-Borzoi	0.0157036	5.21953	2.90492e-07	7.72097e-07	ZNF263_ChIP-seq	Artery_Aorta	279	118	397	1	TRUE
DNACipher-Borzoi	0.00255449	5.74856	1.80262e-08	1.45939e-07	ZNF274_ChIP-seq	Artery_Aorta	279	118	397	1	TRUE
DNACipher-Borzoi	0.00653954	5.3501	1.49238e-07	4.71034e-07	ZNF317_ChIP-seq	Artery_Aorta	279	118	397	1	TRUE
DNACipher-Borzoi	0.00531825	5.7024	2.31706e-08	1.46264e-07	ZNF331_ChIP-seq	Artery_Aorta	279	118	397	1	TRUE
DNACipher-Borzoi	0.0528585	6.07891	2.85398e-09	1.45939e-07	ZNF384_ChIP-seq	Artery_Aorta	279	118	397	1	TRUE
DNACipher-Borzoi	0.0329173	4.8096	2.15471e-06	4.01693e-06	ZNF639_ChIP-seq	Artery_Aorta	279	118	397	1	TRUE
DNACipher-Borzoi	0.00343239	5.66228	2.87828e-08	1.61504e-07	ZNF707_ChIP-seq	Artery_Aorta	279	118	397	1	TRUE
DNACipher-Borzoi	0.00350838	5.84744	1.04717e-08	1.45939e-07	ZZZ3_ChIP-seq	Artery_Aorta	279	118	397	1	TRUE
DNACipher-Borzoi	1.5039	4.71815	3.30806e-06	5.81069e-06	minus strand polyA minus RNA-seq	Artery_Aorta	279	118	397	1	TRUE
DNACipher-Borzoi	2.3602	5.19264	3.32643e-07	8.61459e-07	minus strand polyA plus RNA-seq	Artery_Aorta	279	118	397	1	TRUE
DNACipher-Borzoi	4.37309	4.70523	3.51284e-06	6.0135e-06	minus strand total RNA-seq	Artery_Aorta	279	118	397	1	TRUE
DNACipher-Borzoi	2.27537	4.27331	2.41651e-05	3.29821e-05	plus strand polyA minus RNA-seq	Artery_Aorta	279	118	397	1	TRUE
DNACipher-Borzoi	3.19653	4.2659	2.49445e-05	3.38174e-05	plus strand polyA plus RNA-seq	Artery_Aorta	279	118	397	1	TRUE
DNACipher-Borzoi	7.52739	3.35952	0.00085673	0.000994595	plus strand total RNA-seq	Artery_Aorta	279	118	397	1	TRUE
DNACipher-Borzoi	4.65274	5.03301	7.34982e-07	1.6315e-06	signal of polyA plus RNA-seq	Artery_Aorta	279	118	397	1	TRUE
DNACipher-Borzoi	0.0324028	3.83995	0.000143672	0.00025683	AFF4_ChIP-seq	Artery_Coronary	324	66	390	1	TRUE
DNACipher-Borzoi	0.0198526	4.57785	6.33521e-06	2.55942e-05	ARID3A_ChIP-seq	Artery_Coronary	324	66	390	1	TRUE
DNACipher-Borzoi	0.0174788	4.45203	1.11348e-05	3.46035e-05	ARNT_ChIP-seq	Artery_Coronary	324	66	390	1	TRUE
DNACipher-Borzoi	0.044754	3.21605	0.00140866	0.00186413	ASH2L_ChIP-seq	Artery_Coronary	324	66	390	1	TRUE
DNACipher-Borzoi	0.264801	4.80569	2.20838e-06	1.17393e-05	ATAC-seq	Artery_Coronary	324	66	390	1	TRUE
DNACipher-Borzoi	0.0061934	4.25184	2.65936e-05	6.54137e-05	ATF1_ChIP-seq	Artery_Coronary	324	66	390	1	TRUE
DNACipher-Borzoi	0.0162058	4.36877	1.60571e-05	4.63363e-05	ATF2_ChIP-seq	Artery_Coronary	324	66	390	1	TRUE
DNACipher-Borzoi	0.00631384	4.33458	1.86317e-05	5.01815e-05	ATF3_ChIP-seq	Artery_Coronary	324	66	390	1	TRUE
DNACipher-Borzoi	0.00528231	4.62701	5.06468e-06	2.17673e-05	ATF6_ChIP-seq	Artery_Coronary	324	66	390	1	TRUE
DNACipher-Borzoi	0.0797276	3.72489	0.000224386	0.000377716	ATF7_ChIP-seq	Artery_Coronary	324	66	390	1	TRUE
DNACipher-Borzoi	0.0522379	3.16557	0.00167003	0.0021487	BACH1_ChIP-seq	Artery_Coronary	324	66	390	1	TRUE
DNACipher-Borzoi	0.012974	4.28641	2.29362e-05	5.79138e-05	BCL11A_ChIP-seq	Artery_Coronary	324	66	390	1	TRUE
DNACipher-Borzoi	0.0201342	2.86058	0.00445732	0.00542397	BHLHE40_ChIP-seq	Artery_Coronary	324	66	390	1	TRUE
DNACipher-Borzoi	0.0103033	4.32467	1.94483e-05	5.10201e-05	BMI1_ChIP-seq	Artery_Coronary	324	66	390	1	TRUE
DNACipher-Borzoi	0.00318252	4.11104	4.80961e-05	0.000100159	BRCA1_ChIP-seq	Artery_Coronary	324	66	390	1	TRUE
DNACipher-Borzoi	0.041279	3.35113	0.000883816	0.00121449	CBFB_ChIP-seq	Artery_Coronary	324	66	390	1	TRUE
DNACipher-Borzoi	0.0138432	4.36535	1.62985e-05	4.63703e-05	CBX3_ChIP-seq	Artery_Coronary	324	66	390	1	TRUE
DNACipher-Borzoi	0.0231224	3.41548	0.000703943	0.000973948	CBX5_ChIP-seq	Artery_Coronary	324	66	390	1	TRUE
DNACipher-Borzoi	0.0243739	3.57972	0.000387584	0.000606915	CEBPB_ChIP-seq	Artery_Coronary	324	66	390	1	TRUE
DNACipher-Borzoi	0.0208484	3.33651	0.000930243	0.00126966	CHD1_ChIP-seq	Artery_Coronary	324	66	390	1	TRUE
DNACipher-Borzoi	0.0512783	1.97928	0.0484911	0.0504908	CHD2_ChIP-seq	Artery_Coronary	324	66	390	1	FALSE
DNACipher-Borzoi	0.00442308	5.37294	1.33879e-07	2.45851e-06	CHD4_ChIP-seq	Artery_Coronary	324	66	390	1	TRUE
DNACipher-Borzoi	0.0401838	3.54908	0.000433976	0.000664114	CREB1_ChIP-seq	Artery_Coronary	324	66	390	1	TRUE
DNACipher-Borzoi	0.118842	3.4714	0.000575996	0.000831081	CREM_ChIP-seq	Artery_Coronary	324	66	390	1	TRUE
DNACipher-Borzoi	0.110035	3.65814	0.000289133	0.000463531	CTBP1_ChIP-seq	Artery_Coronary	324	66	390	1	TRUE
DNACipher-Borzoi	0.126955	4.10103	5.01339e-05	0.000102293	CTCF_ChIP-seq	Artery_Coronary	324	66	390	1	TRUE
DNACipher-Borzoi	0.352163	4.89831	1.42176e-06	8.44695e-06	DNase-seq	Artery_Coronary	324	66	390	1	TRUE
DNACipher-Borzoi	0.100521	4.41398	1.31722e-05	3.91291e-05	DPF2_ChIP-seq	Artery_Coronary	324	66	390	1	TRUE
DNACipher-Borzoi	0.0397552	1.89983	0.0581968	0.0602859	E2F1_ChIP-seq	Artery_Coronary	324	66	390	1	FALSE
DNACipher-Borzoi	0.00699709	3.08275	0.0021975	0.00277434	E2F4_ChIP-seq	Artery_Coronary	324	66	390	1	TRUE
DNACipher-Borzoi	0.0200678	1.59554	0.111407	0.113657	E2F5_ChIP-seq	Artery_Coronary	324	66	390	1	FALSE
DNACipher-Borzoi	0.0111308	3.18278	0.00157627	0.00205424	E2F8_ChIP-seq	Artery_Coronary	324	66	390	1	TRUE
DNACipher-Borzoi	0.0120713	3.46858	0.000581888	0.000833627	EGR1_ChIP-seq	Artery_Coronary	324	66	390	1	TRUE
DNACipher-Borzoi	0.05898	2.35316	0.0191128	0.0209825	ELF1_ChIP-seq	Artery_Coronary	324	66	390	1	TRUE
DNACipher-Borzoi	0.011601	2.61354	0.00930947	0.0107458	ELF4_ChIP-seq	Artery_Coronary	324	66	390	1	TRUE
DNACipher-Borzoi	0.00451016	2.26244	0.0242227	0.0257525	ELK1_ChIP-seq	Artery_Coronary	324	66	390	1	TRUE
DNACipher-Borzoi	0.00306815	3.92363	0.000103163	0.000194757	ELK4_ChIP-seq	Artery_Coronary	324	66	390	1	TRUE
DNACipher-Borzoi	0.0488881	4.7693	2.62053e-06	1.32337e-05	EP300_ChIP-seq	Artery_Coronary	324	66	390	1	TRUE
DNACipher-Borzoi	0.010045	4.56572	6.69302e-06	2.65096e-05	ESRRA_ChIP-seq	Artery_Coronary	324	66	390	1	TRUE
DNACipher-Borzoi	0.0404911	2.40554	0.0166157	0.0186465	ETS1_ChIP-seq	Artery_Coronary	324	66	390	1	TRUE
DNACipher-Borzoi	0.022841	4.09424	5.15629e-05	0.000104157	ETV6_ChIP-seq	Artery_Coronary	324	66	390	1	TRUE
DNACipher-Borzoi	0.00458013	0.841403	0.400641	0.404647	EZH2_ChIP-seq	Artery_Coronary	324	66	390	1	FALSE
DNACipher-Borzoi	0.00282786	5.62499	3.55611e-08	1.79468e-06	EZH2phosphoT487_ChIP-seq	Artery_Coronary	324	66	390	1	TRUE
DNACipher-Borzoi	0.00512021	4.22476	2.98416e-05	7.0093e-05	FOSL1_ChIP-seq	Artery_Coronary	324	66	390	1	TRUE
DNACipher-Borzoi	0.0248479	2.93171	0.00357068	0.00437138	FOSL2_ChIP-seq	Artery_Coronary	324	66	390	1	TRUE
DNACipher-Borzoi	0.0667315	2.68515	0.00756084	0.00887959	FOS_ChIP-seq	Artery_Coronary	324	66	390	1	TRUE
DNACipher-Borzoi	0.0302001	4.85228	1.77114e-06	1.0222e-05	FOXA1_ChIP-seq	Artery_Coronary	324	66	390	1	TRUE
DNACipher-Borzoi	0.00584165	4.65659	4.42228e-06	1.94196e-05	FOXJ3_ChIP-seq	Artery_Coronary	324	66	390	1	TRUE
DNACipher-Borzoi	0.0387239	3.13904	0.00182472	0.00233287	FOXK1_ChIP-seq	Artery_Coronary	324	66	390	1	TRUE
DNACipher-Borzoi	0.00703139	4.51199	8.52436e-06	2.91851e-05	FOXK2_ChIP-seq	Artery_Coronary	324	66	390	1	TRUE
DNACipher-Borzoi	0.0156842	4.18659	3.50684e-05	7.95934e-05	FOXM1_ChIP-seq	Artery_Coronary	324	66	390	1	TRUE
DNACipher-Borzoi	0.0344557	3.08589	0.00217498	0.00276319	FOXP1_ChIP-seq	Artery_Coronary	324	66	390	1	TRUE
DNACipher-Borzoi	0.0226384	2.53128	0.0117589	0.0134198	GABPA_ChIP-seq	Artery_Coronary	324	66	390	1	TRUE
DNACipher-Borzoi	0.0783131	2.38342	0.0176327	0.0195704	GABPB1_ChIP-seq	Artery_Coronary	324	66	390	1	TRUE
DNACipher-Borzoi	0.0223965	4.34909	1.74944e-05	4.90816e-05	GATA2_ChIP-seq	Artery_Coronary	324	66	390	1	TRUE
DNACipher-Borzoi	0.0701082	4.17448	3.69029e-05	8.28265e-05	GATA3_ChIP-seq	Artery_Coronary	324	66	390	1	TRUE
DNACipher-Borzoi	0.0562395	3.20144	0.00148016	0.0019415	GATAD2B_ChIP-seq	Artery_Coronary	324	66	390	1	TRUE
DNACipher-Borzoi	0.0412213	2.79692	0.00541608	0.00647366	GTF2F1_ChIP-seq	Artery_Coronary	324	66	390	1	TRUE
DNACipher-Borzoi	0.228596	3.92054	0.000104443	0.000195348	H2AFZ_ChIP-seq	Artery_Coronary	324	66	390	1	TRUE
DNACipher-Borzoi	0.210304	4.32506	1.94156e-05	5.10201e-05	H2AK5ac_ChIP-seq	Artery_Coronary	324	66	390	1	TRUE
DNACipher-Borzoi	0.356548	4.72697	3.19341e-06	1.53588e-05	H2BK120ac_ChIP-seq	Artery_Coronary	324	66	390	1	TRUE
DNACipher-Borzoi	0.183714	4.24935	2.68779e-05	6.54137e-05	H2BK12ac_ChIP-seq	Artery_Coronary	324	66	390	1	TRUE
DNACipher-Borzoi	0.0686728	4.36921	1.60267e-05	4.63363e-05	H2BK15ac_ChIP-seq	Artery_Coronary	324	66	390	1	TRUE
DNACipher-Borzoi	0.0826916	4.14247	4.21982e-05	9.06812e-05	H2BK20ac_ChIP-seq	Artery_Coronary	324	66	390	1	TRUE
DNACipher-Borzoi	0.496833	5.17706	3.62634e-07	3.87918e-06	H3F3A_ChIP-seq	Artery_Coronary	324	66	390	1	TRUE
DNACipher-Borzoi	0.722993	5.27481	2.21375e-07	3.72647e-06	H3K14ac_ChIP-seq	Artery_Coronary	324	66	390	1	TRUE
DNACipher-Borzoi	0.289299	4.82124	2.05196e-06	1.12026e-05	H3K23ac_ChIP-seq	Artery_Coronary	324	66	390	1	TRUE
DNACipher-Borzoi	1.25838	5.45604	8.69421e-08	1.95137e-06	H3K27ac_ChIP-seq	Artery_Coronary	324	66	390	1	TRUE
DNACipher-Borzoi	0.0167537	0.990581	0.322507	0.327369	H3K27me3_ChIP-seq	Artery_Coronary	324	66	390	1	FALSE
DNACipher-Borzoi	1.95965	4.03844	6.48652e-05	0.000127211	H3K36me3_ChIP-seq	Artery_Coronary	324	66	390	1	TRUE
DNACipher-Borzoi	0.456863	4.04742	6.25232e-05	0.00012382	H3K4me1_ChIP-seq	Artery_Coronary	324	66	390	1	TRUE
DNACipher-Borzoi	0.687258	5.60663	3.92312e-08	1.79468e-06	H3K4me2_ChIP-seq	Artery_Coronary	324	66	390	1	TRUE
DNACipher-Borzoi	0.527688	5.42647	1.01437e-07	2.04903e-06	H3K4me3_ChIP-seq	Artery_Coronary	324	66	390	1	TRUE
DNACipher-Borzoi	0.16067	2.39137	0.0172613	0.019264	H3K79me1_ChIP-seq	Artery_Coronary	324	66	390	1	TRUE
DNACipher-Borzoi	0.70439	2.30556	0.021662	0.0236525	H3K79me2_ChIP-seq	Artery_Coronary	324	66	390	1	TRUE
DNACipher-Borzoi	0.289111	4.29067	2.25193e-05	5.79138e-05	H3K9ac_ChIP-seq	Artery_Coronary	324	66	390	1	TRUE
DNACipher-Borzoi	0.0030855	5.52783	5.96199e-08	1.79468e-06	H3K9me2_ChIP-seq	Artery_Coronary	324	66	390	1	TRUE
DNACipher-Borzoi	-0.0493597	-0.69104	0.489954	0.492391	H3K9me3_ChIP-seq	Artery_Coronary	324	66	390	1	FALSE
DNACipher-Borzoi	0.0571147	3.05584	0.00239949	0.00301054	H4K20me1_ChIP-seq	Artery_Coronary	324	66	390	1	TRUE
DNACipher-Borzoi	0.368754	4.79643	2.30684e-06	1.19482e-05	H4K5ac_ChIP-seq	Artery_Coronary	324	66	390	1	TRUE
DNACipher-Borzoi	0.317305	4.62189	5.18452e-06	2.18182e-05	H4K91ac_ChIP-seq	Artery_Coronary	324	66	390	1	TRUE
DNACipher-Borzoi	0.0500627	1.60601	0.109084	0.111853	HCFC1_ChIP-seq	Artery_Coronary	324	66	390	1	FALSE
DNACipher-Borzoi	0.00501706	4.24349	2.75582e-05	6.62709e-05	HDAC2_ChIP-seq	Artery_Coronary	324	66	390	1	TRUE
DNACipher-Borzoi	0.00483795	3.78952	0.000174921	0.000307252	HDAC6_ChIP-seq	Artery_Coronary	324	66	390	1	TRUE
DNACipher-Borzoi	0.0346984	4.52337	8.10032e-06	2.86787e-05	HDGF_ChIP-seq	Artery_Coronary	324	66	390	1	TRUE
DNACipher-Borzoi	0.147097	3.52332	0.000476967	0.000713683	HMGXB4_ChIP-seq	Artery_Coronary	324	66	390	1	TRUE
DNACipher-Borzoi	0.00803691	5.05901	6.51642e-07	5.48466e-06	HOXA7_ChIP-seq	Artery_Coronary	324	66	390	1	TRUE
DNACipher-Borzoi	0.0251258	4.28725	2.28529e-05	5.79138e-05	IKZF1_ChIP-seq	Artery_Coronary	324	66	390	1	TRUE
DNACipher-Borzoi	0.00589782	2.27301	0.0235716	0.0253269	IRF3_ChIP-seq	Artery_Coronary	324	66	390	1	TRUE
DNACipher-Borzoi	0.0177563	3.53544	0.000456265	0.000687802	JUNB_ChIP-seq	Artery_Coronary	324	66	390	1	TRUE
DNACipher-Borzoi	0.0174827	3.73357	0.000217047	0.000368432	JUND_ChIP-seq	Artery_Coronary	324	66	390	1	TRUE
DNACipher-Borzoi	0.0522989	3.46388	0.000591824	0.000837037	JUN_ChIP-seq	Artery_Coronary	324	66	390	1	TRUE
DNACipher-Borzoi	0.0854104	2.75913	0.00606999	0.00721258	KAT7_ChIP-seq	Artery_Coronary	324	66	390	1	TRUE
DNACipher-Borzoi	0.0127455	5.02934	7.53774e-07	6.09049e-06	KDM1A_ChIP-seq	Artery_Coronary	324	66	390	1	TRUE
DNACipher-Borzoi	0.0134154	2.38117	0.0177395	0.0195813	KDM5A_ChIP-seq	Artery_Coronary	324	66	390	1	TRUE
DNACipher-Borzoi	0.0562692	3.01864	0.00270682	0.00335446	KLF16_ChIP-seq	Artery_Coronary	324	66	390	1	TRUE
DNACipher-Borzoi	0.0201506	3.51389	0.000493668	0.000733242	LARP7_ChIP-seq	Artery_Coronary	324	66	390	1	TRUE
DNACipher-Borzoi	0.011728	3.84415	0.000141322	0.000254885	MAFK_ChIP-seq	Artery_Coronary	324	66	390	1	TRUE
DNACipher-Borzoi	0.0857799	3.21537	0.00141194	0.00186413	MAX_ChIP-seq	Artery_Coronary	324	66	390	1	TRUE
DNACipher-Borzoi	0.143252	3.54205	0.000445329	0.000676365	MAZ_ChIP-seq	Artery_Coronary	324	66	390	1	TRUE
DNACipher-Borzoi	0.0255197	4.53762	7.59772e-06	2.79044e-05	MEF2A_ChIP-seq	Artery_Coronary	324	66	390	1	TRUE
DNACipher-Borzoi	0.0865648	4.34251	1.80011e-05	4.91381e-05	MLLT1_ChIP-seq	Artery_Coronary	324	66	390	1	TRUE
DNACipher-Borzoi	0.00580647	5.1291	4.60732e-07	4.23036e-06	MLX_ChIP-seq	Artery_Coronary	324	66	390	1	TRUE
DNACipher-Borzoi	0.0238192	3.86258	0.000131437	0.000239191	MTA3_ChIP-seq	Artery_Coronary	324	66	390	1	TRUE
DNACipher-Borzoi	0.118531	2.97198	0.00314327	0.00387159	MXI1_ChIP-seq	Artery_Coronary	324	66	390	1	TRUE
DNACipher-Borzoi	0.0158465	4.10829	4.86492e-05	0.000100277	MYBL2_ChIP-seq	Artery_Coronary	324	66	390	1	TRUE
DNACipher-Borzoi	0.0365829	2.66293	0.00806875	0.00942131	MYC_ChIP-seq	Artery_Coronary	324	66	390	1	TRUE
DNACipher-Borzoi	0.00841923	4.68841	3.81887e-06	1.75321e-05	MYNN_ChIP-seq	Artery_Coronary	324	66	390	1	TRUE
DNACipher-Borzoi	0.0616669	3.75033	0.000203518	0.000351372	NBN_ChIP-seq	Artery_Coronary	324	66	390	1	TRUE
DNACipher-Borzoi	0.0490596	3.74215	0.000210021	0.000359528	NFATC3_ChIP-seq	Artery_Coronary	324	66	390	1	TRUE
DNACipher-Borzoi	0.00735301	3.89235	0.000116843	0.000216535	NFE2L2_ChIP-seq	Artery_Coronary	324	66	390	1	TRUE
DNACipher-Borzoi	0.0375168	4.19626	3.36675e-05	7.81706e-05	NFIC_ChIP-seq	Artery_Coronary	324	66	390	1	TRUE
DNACipher-Borzoi	0.00872446	4.74001	3.00516e-06	1.48059e-05	NFRKB_ChIP-seq	Artery_Coronary	324	66	390	1	TRUE
DNACipher-Borzoi	0.00474732	5.90211	7.83256e-09	1.58218e-06	NFXL1_ChIP-seq	Artery_Coronary	324	66	390	1	TRUE
DNACipher-Borzoi	0.00562915	3.42935	0.000669945	0.000933302	NFYA_ChIP-seq	Artery_Coronary	324	66	390	1	TRUE
DNACipher-Borzoi	0.0248438	2.29476	0.0222803	0.0241969	NFYB_ChIP-seq	Artery_Coronary	324	66	390	1	TRUE
DNACipher-Borzoi	0.0253621	4.16597	3.82447e-05	8.43262e-05	NONO_ChIP-seq	Artery_Coronary	324	66	390	1	TRUE
DNACipher-Borzoi	0.0046984	4.42381	1.26137e-05	3.80294e-05	NR1H2_ChIP-seq	Artery_Coronary	324	66	390	1	TRUE
DNACipher-Borzoi	0.0046105	4.47249	1.01681e-05	3.26025e-05	NR2C2_ChIP-seq	Artery_Coronary	324	66	390	1	TRUE
DNACipher-Borzoi	0.0720356	4.25862	2.58351e-05	6.44283e-05	NR2F1_ChIP-seq	Artery_Coronary	324	66	390	1	TRUE
DNACipher-Borzoi	0.0458777	4.07132	5.66777e-05	0.000113355	NR2F2_ChIP-seq	Artery_Coronary	324	66	390	1	TRUE
DNACipher-Borzoi	0.00379687	5.22427	2.85994e-07	3.85139e-06	NR3C1_ChIP-seq	Artery_Coronary	324	66	390	1	TRUE
DNACipher-Borzoi	0.0136704	1.79135	0.0740162	0.076282	NRF1_ChIP-seq	Artery_Coronary	324	66	390	1	FALSE
DNACipher-Borzoi	0.173482	3.69226	0.000254113	0.000413958	PATZ1_ChIP-seq	Artery_Coronary	324	66	390	1	TRUE
DNACipher-Borzoi	0.0418736	3.70223	0.000244655	0.000405084	PBX3_ChIP-seq	Artery_Coronary	324	66	390	1	TRUE
DNACipher-Borzoi	0.0829262	2.26276	0.0242026	0.0257525	PHF8_ChIP-seq	Artery_Coronary	324	66	390	1	TRUE
DNACipher-Borzoi	0.105723	3.30596	0.0010347	0.00140275	PKNOX1_ChIP-seq	Artery_Coronary	324	66	390	1	TRUE
DNACipher-Borzoi	0.0312833	2.8341	0.00483565	0.00584911	POLR2A_ChIP-seq	Artery_Coronary	324	66	390	1	TRUE
DNACipher-Borzoi	0.0303502	4.93954	1.16611e-06	8.03686e-06	POLR2AphosphoS2_ChIP-seq	Artery_Coronary	324	66	390	1	TRUE
DNACipher-Borzoi	0.227843	3.95768	9.00037e-05	0.000171517	POLR2AphosphoS5_ChIP-seq	Artery_Coronary	324	66	390	1	TRUE
DNACipher-Borzoi	0.258604	4.15685	3.97345e-05	8.6305e-05	PRDM10_ChIP-seq	Artery_Coronary	324	66	390	1	TRUE
DNACipher-Borzoi	0.00640155	4.83979	1.87934e-06	1.05452e-05	PRDM15_ChIP-seq	Artery_Coronary	324	66	390	1	TRUE
DNACipher-Borzoi	0.0540385	4.67467	4.06899e-06	1.82652e-05	PRDM1_ChIP-seq	Artery_Coronary	324	66	390	1	TRUE
DNACipher-Borzoi	0.00691364	4.34533	1.77826e-05	4.91381e-05	PREB_ChIP-seq	Artery_Coronary	324	66	390	1	TRUE
DNACipher-Borzoi	0.105338	4.53779	7.59193e-06	2.79044e-05	RAD21_ChIP-seq	Artery_Coronary	324	66	390	1	TRUE
DNACipher-Borzoi	0.0269315	3.57107	0.000400186	0.000621827	RAD51_ChIP-seq	Artery_Coronary	324	66	390	1	TRUE
DNACipher-Borzoi	0.0126569	3.63247	0.00031842	0.000502507	RCOR1_ChIP-seq	Artery_Coronary	324	66	390	1	TRUE
DNACipher-Borzoi	0.0127565	4.51971	8.23448e-06	2.86787e-05	RELA_ChIP-seq	Artery_Coronary	324	66	390	1	TRUE
DNACipher-Borzoi	0.00672695	4.49591	9.16002e-06	3.03332e-05	REST_ChIP-seq	Artery_Coronary	324	66	390	1	TRUE
DNACipher-Borzoi	0.0207521	2.27509	0.0234454	0.025326	RFX5_ChIP-seq	Artery_Coronary	324	66	390	1	TRUE
DNACipher-Borzoi	0.024778	4.53008	7.85962e-06	2.83508e-05	RXRA_ChIP-seq	Artery_Coronary	324	66	390	1	TRUE
DNACipher-Borzoi	0.00040473	0.0085579	0.993176	0.993176	SETDB1_ChIP-seq	Artery_Coronary	324	66	390	1	FALSE
DNACipher-Borzoi	0.0868053	2.47599	0.0137127	0.0154746	SIN3A_ChIP-seq	Artery_Coronary	324	66	390	1	TRUE
DNACipher-Borzoi	0.00900832	4.47329	1.01321e-05	3.26025e-05	SMAD3_ChIP-seq	Artery_Coronary	324	66	390	1	TRUE
DNACipher-Borzoi	0.0784197	3.49834	0.000522436	0.000764724	SMARCA5_ChIP-seq	Artery_Coronary	324	66	390	1	TRUE
DNACipher-Borzoi	0.00399007	5.13645	4.442e-07	4.23036e-06	SMARCC2_ChIP-seq	Artery_Coronary	324	66	390	1	TRUE
DNACipher-Borzoi	0.0868874	4.50314	8.86872e-06	2.9858e-05	SMC3_ChIP-seq	Artery_Coronary	324	66	390	1	TRUE
DNACipher-Borzoi	0.101413	3.6894	0.000256885	0.000415125	SP1_ChIP-seq	Artery_Coronary	324	66	390	1	TRUE
DNACipher-Borzoi	0.0748947	4.22702	2.95574e-05	7.0093e-05	SPI1_ChIP-seq	Artery_Coronary	324	66	390	1	TRUE
DNACipher-Borzoi	0.0106031	3.47842	0.00056155	0.000816066	SREBF1_ChIP-seq	Artery_Coronary	324	66	390	1	TRUE
DNACipher-Borzoi	0.00440223	5.21011	3.07152e-07	3.87779e-06	SREBF2_ChIP-seq	Artery_Coronary	324	66	390	1	TRUE
DNACipher-Borzoi	0.0110404	3.46354	0.000592556	0.000837037	SRF_ChIP-seq	Artery_Coronary	324	66	390	1	TRUE
DNACipher-Borzoi	0.00714251	4.93384	1.19863e-06	8.03686e-06	STAT6_ChIP-seq	Artery_Coronary	324	66	390	1	TRUE
DNACipher-Borzoi	0.00260385	5.51883	6.25204e-08	1.79468e-06	SUZ12_ChIP-seq	Artery_Coronary	324	66	390	1	TRUE
DNACipher-Borzoi	0.0643456	2.07384	0.0387531	0.0405602	TAF1_ChIP-seq	Artery_Coronary	324	66	390	1	TRUE
DNACipher-Borzoi	0.0120162	4.69139	3.76663e-06	1.75321e-05	TARDBP_ChIP-seq	Artery_Coronary	324	66	390	1	TRUE
DNACipher-Borzoi	0.121899	2.57642	0.0103517	0.011881	TBP_ChIP-seq	Artery_Coronary	324	66	390	1	TRUE
DNACipher-Borzoi	0.0648655	4.18841	3.48019e-05	7.95934e-05	TCF12_ChIP-seq	Artery_Coronary	324	66	390	1	TRUE
DNACipher-Borzoi	0.0458675	4.12778	4.4863e-05	9.53929e-05	TCF3_ChIP-seq	Artery_Coronary	324	66	390	1	TRUE
DNACipher-Borzoi	0.023918	4.16497	3.8406e-05	8.43262e-05	TCF7L2_ChIP-seq	Artery_Coronary	324	66	390	1	TRUE
DNACipher-Borzoi	0.0125326	4.11883	4.65651e-05	9.79808e-05	TCF7_ChIP-seq	Artery_Coronary	324	66	390	1	TRUE
DNACipher-Borzoi	0.0206895	3.87267	0.000126308	0.000231947	TEAD4_ChIP-seq	Artery_Coronary	324	66	390	1	TRUE
DNACipher-Borzoi	0.0751836	3.27624	0.00114668	0.00153396	TRIM22_ChIP-seq	Artery_Coronary	324	66	390	1	TRUE
DNACipher-Borzoi	0.00596887	4.55573	7.00209e-06	2.66872e-05	UBTF_ChIP-seq	Artery_Coronary	324	66	390	1	TRUE
DNACipher-Borzoi	0.0168804	3.80085	0.000167383	0.000296591	USF1_ChIP-seq	Artery_Coronary	324	66	390	1	TRUE
DNACipher-Borzoi	0.0107	3.50972	0.00050123	0.00073904	USF2_ChIP-seq	Artery_Coronary	324	66	390	1	TRUE
DNACipher-Borzoi	0.00234687	5.64649	3.16877e-08	1.79468e-06	YBX1_ChIP-seq	Artery_Coronary	324	66	390	1	TRUE
DNACipher-Borzoi	0.0708336	2.69924	0.00725375	0.00856876	YY1_ChIP-seq	Artery_Coronary	324	66	390	1	TRUE
DNACipher-Borzoi	0.0888185	2.5127	0.0123858	0.0140558	ZBTB11_ChIP-seq	Artery_Coronary	324	66	390	1	TRUE
DNACipher-Borzoi	0.00455154	4.92473	1.25239e-06	8.03686e-06	ZBTB1_ChIP-seq	Artery_Coronary	324	66	390	1	TRUE
DNACipher-Borzoi	0.018416	3.65317	0.000294597	0.000468571	ZBTB21_ChIP-seq	Artery_Coronary	324	66	390	1	TRUE
DNACipher-Borzoi	0.123065	3.29045	0.00109182	0.00147031	ZBTB26_ChIP-seq	Artery_Coronary	324	66	390	1	TRUE
DNACipher-Borzoi	0.0203252	3.17605	0.00161232	0.00208775	ZBTB33_ChIP-seq	Artery_Coronary	324	66	390	1	TRUE
DNACipher-Borzoi	0.0273043	2.24079	0.0256046	0.0270792	ZBTB40_ChIP-seq	Artery_Coronary	324	66	390	1	TRUE
DNACipher-Borzoi	0.0106715	4.02875	6.74834e-05	0.000131074	ZBTB7A_ChIP-seq	Artery_Coronary	324	66	390	1	TRUE
DNACipher-Borzoi	0.0869008	2.80694	0.00525376	0.00631702	ZBTB8A_ChIP-seq	Artery_Coronary	324	66	390	1	TRUE
DNACipher-Borzoi	0.00465139	5.49448	7.10765e-08	1.79468e-06	ZFP36_ChIP-seq	Artery_Coronary	324	66	390	1	TRUE
DNACipher-Borzoi	0.101341	3.43166	0.000664438	0.000932059	ZFX_ChIP-seq	Artery_Coronary	324	66	390	1	TRUE
DNACipher-Borzoi	0.0095511	3.55862	0.000419007	0.000646103	ZHX1_ChIP-seq	Artery_Coronary	324	66	390	1	TRUE
DNACipher-Borzoi	0.00508221	5.17395	3.68323e-07	3.87918e-06	ZKSCAN1_ChIP-seq	Artery_Coronary	324	66	390	1	TRUE
DNACipher-Borzoi	0.0192713	5.16559	3.84077e-07	3.87918e-06	ZNF121_ChIP-seq	Artery_Coronary	324	66	390	1	TRUE
DNACipher-Borzoi	0.00340192	4.97983	9.59555e-07	6.92251e-06	ZNF138_ChIP-seq	Artery_Coronary	324	66	390	1	TRUE
DNACipher-Borzoi	0.101668	3.01904	0.0027033	0.00335446	ZNF143_ChIP-seq	Artery_Coronary	324	66	390	1	TRUE
DNACipher-Borzoi	0.00637175	5.01238	8.18933e-07	6.18086e-06	ZNF146_ChIP-seq	Artery_Coronary	324	66	390	1	TRUE
DNACipher-Borzoi	0.00943531	4.43995	1.17464e-05	3.59512e-05	ZNF184_ChIP-seq	Artery_Coronary	324	66	390	1	TRUE
DNACipher-Borzoi	0.0304787	4.55819	6.92455e-06	2.66872e-05	ZNF217_ChIP-seq	Artery_Coronary	324	66	390	1	TRUE
DNACipher-Borzoi	0.0303766	3.7078	0.00023952	0.00039986	ZNF24_ChIP-seq	Artery_Coronary	324	66	390	1	TRUE
DNACipher-Borzoi	0.0177181	3.76686	0.000190954	0.000332523	ZNF263_ChIP-seq	Artery_Coronary	324	66	390	1	TRUE
DNACipher-Borzoi	0.00226493	5.53251	5.81644e-08	1.79468e-06	ZNF274_ChIP-seq	Artery_Coronary	324	66	390	1	TRUE
DNACipher-Borzoi	0.00757418	4.6107	5.45612e-06	2.24926e-05	ZNF317_ChIP-seq	Artery_Coronary	324	66	390	1	TRUE
DNACipher-Borzoi	0.0042096	5.19208	3.36319e-07	3.87918e-06	ZNF331_ChIP-seq	Artery_Coronary	324	66	390	1	TRUE
DNACipher-Borzoi	0.0289679	4.46845	1.03521e-05	3.26739e-05	ZNF384_ChIP-seq	Artery_Coronary	324	66	390	1	TRUE
DNACipher-Borzoi	0.0392314	4.00167	7.53473e-05	0.000144954	ZNF639_ChIP-seq	Artery_Coronary	324	66	390	1	TRUE
DNACipher-Borzoi	0.00365368	5.24006	2.64051e-07	3.85139e-06	ZNF707_ChIP-seq	Artery_Coronary	324	66	390	1	TRUE
DNACipher-Borzoi	0.00422207	5.23562	2.70058e-07	3.85139e-06	ZZZ3_ChIP-seq	Artery_Coronary	324	66	390	1	TRUE
DNACipher-Borzoi	1.38439	2.08164	0.0380304	0.0400111	minus strand polyA minus RNA-seq	Artery_Coronary	324	66	390	1	TRUE
DNACipher-Borzoi	3.03519	3.69726	0.000249332	0.000409471	minus strand polyA plus RNA-seq	Artery_Coronary	324	66	390	1	TRUE
DNACipher-Borzoi	2.36231	2.63019	0.0088735	0.0103014	minus strand total RNA-seq	Artery_Coronary	324	66	390	1	TRUE
DNACipher-Borzoi	5.35568	4.92131	1.27317e-06	8.03686e-06	plus strand polyA minus RNA-seq	Artery_Coronary	324	66	390	1	TRUE
DNACipher-Borzoi	7.72048	5.08152	5.83243e-07	5.12239e-06	plus strand polyA plus RNA-seq	Artery_Coronary	324	66	390	1	TRUE
DNACipher-Borzoi	9.15319	5.01058	8.26155e-07	6.18086e-06	plus strand total RNA-seq	Artery_Coronary	324	66	390	1	TRUE
DNACipher-Borzoi	5.93033	4.90499	1.37695e-06	8.42859e-06	signal of polyA plus RNA-seq	Artery_Coronary	324	66	390	1	TRUE
DNACipher-Borzoi	0.0144693	3.60135	0.000357126	0.000508024	AFF4_ChIP-seq	Artery_Tibial	263	132	395	1	TRUE
DNACipher-Borzoi	0.0230474	4.49276	9.25807e-06	3.81659e-05	ARID3A_ChIP-seq	Artery_Tibial	263	132	395	1	TRUE
DNACipher-Borzoi	0.0165249	4.27103	2.44304e-05	6.1257e-05	ARNT_ChIP-seq	Artery_Tibial	263	132	395	1	TRUE
DNACipher-Borzoi	0.0240651	3.16695	0.00166074	0.0020581	ASH2L_ChIP-seq	Artery_Tibial	263	132	395	1	TRUE
DNACipher-Borzoi	0.714032	4.3712	1.58387e-05	4.92219e-05	ATAC-seq	Artery_Tibial	263	132	395	1	TRUE
DNACipher-Borzoi	0.0075749	4.6763	4.02244e-06	3.16649e-05	ATF1_ChIP-seq	Artery_Tibial	263	132	395	1	TRUE
DNACipher-Borzoi	0.0374309	4.26594	2.49681e-05	6.1257e-05	ATF2_ChIP-seq	Artery_Tibial	263	132	395	1	TRUE
DNACipher-Borzoi	0.0102651	4.54429	7.34633e-06	3.42072e-05	ATF3_ChIP-seq	Artery_Tibial	263	132	395	1	TRUE
DNACipher-Borzoi	0.00527414	4.62354	5.126e-06	3.16649e-05	ATF6_ChIP-seq	Artery_Tibial	263	132	395	1	TRUE
DNACipher-Borzoi	0.085744	3.92449	0.000102594	0.000173487	ATF7_ChIP-seq	Artery_Tibial	263	132	395	1	TRUE
DNACipher-Borzoi	0.0280893	3.10326	0.0020524	0.00248254	BACH1_ChIP-seq	Artery_Tibial	263	132	395	1	TRUE
DNACipher-Borzoi	0.0182509	4.30188	2.13963e-05	5.76274e-05	BCL11A_ChIP-seq	Artery_Tibial	263	132	395	1	TRUE
DNACipher-Borzoi	0.0152277	4.07125	5.656e-05	0.000110924	BHLHE40_ChIP-seq	Artery_Tibial	263	132	395	1	TRUE
DNACipher-Borzoi	0.0151983	4.4584	1.07886e-05	3.97932e-05	BMI1_ChIP-seq	Artery_Tibial	263	132	395	1	TRUE
DNACipher-Borzoi	0.00274279	4.25849	2.57765e-05	6.1257e-05	BRCA1_ChIP-seq	Artery_Tibial	263	132	395	1	TRUE
DNACipher-Borzoi	0.0410269	3.92335	0.000103062	0.000173487	CBFB_ChIP-seq	Artery_Tibial	263	132	395	1	TRUE
DNACipher-Borzoi	0.0156572	4.52546	7.99622e-06	3.4513e-05	CBX3_ChIP-seq	Artery_Tibial	263	132	395	1	TRUE
DNACipher-Borzoi	0.0299034	4.29097	2.24261e-05	5.88321e-05	CBX5_ChIP-seq	Artery_Tibial	263	132	395	1	TRUE
DNACipher-Borzoi	0.0253178	4.42329	1.26016e-05	4.31446e-05	CEBPB_ChIP-seq	Artery_Tibial	263	132	395	1	TRUE
DNACipher-Borzoi	0.00629381	3.12697	0.00189762	0.00231295	CHD1_ChIP-seq	Artery_Tibial	263	132	395	1	TRUE
DNACipher-Borzoi	0.0183409	2.89925	0.00395046	0.00453405	CHD2_ChIP-seq	Artery_Tibial	263	132	395	1	TRUE
DNACipher-Borzoi	0.00531046	5.00628	8.39341e-07	2.93231e-05	CHD4_ChIP-seq	Artery_Tibial	263	132	395	1	TRUE
DNACipher-Borzoi	0.0297564	4.76264	2.69212e-06	3.16649e-05	CREB1_ChIP-seq	Artery_Tibial	263	132	395	1	TRUE
DNACipher-Borzoi	0.070439	4.29124	2.23993e-05	5.88321e-05	CREM_ChIP-seq	Artery_Tibial	263	132	395	1	TRUE
DNACipher-Borzoi	0.0609603	3.64475	0.000303602	0.000441206	CTBP1_ChIP-seq	Artery_Tibial	263	132	395	1	TRUE
DNACipher-Borzoi	0.101342	3.64881	0.000298996	0.0004385	CTCF_ChIP-seq	Artery_Tibial	263	132	395	1	TRUE
DNACipher-Borzoi	0.211299	3.707	0.000239846	0.000364277	DNase-seq	Artery_Tibial	263	132	395	1	TRUE
DNACipher-Borzoi	0.0350175	2.94942	0.0033741	0.00399944	DPF2_ChIP-seq	Artery_Tibial	263	132	395	1	TRUE
DNACipher-Borzoi	0.0283242	2.41561	0.0161643	0.0176497	E2F1_ChIP-seq	Artery_Tibial	263	132	395	1	TRUE
DNACipher-Borzoi	0.00702557	3.99469	7.734e-05	0.000138254	E2F4_ChIP-seq	Artery_Tibial	263	132	395	1	TRUE
DNACipher-Borzoi	0.0134832	2.16776	0.0307763	0.0325487	E2F5_ChIP-seq	Artery_Tibial	263	132	395	1	TRUE
DNACipher-Borzoi	0.0109755	4.31972	1.98106e-05	5.63625e-05	E2F8_ChIP-seq	Artery_Tibial	263	132	395	1	TRUE
DNACipher-Borzoi	0.00956553	3.95271	9.16216e-05	0.000156844	EGR1_ChIP-seq	Artery_Tibial	263	132	395	1	TRUE
DNACipher-Borzoi	0.0337311	3.59758	0.000362177	0.000511606	ELF1_ChIP-seq	Artery_Tibial	263	132	395	1	TRUE
DNACipher-Borzoi	0.0144078	4.30426	2.11779e-05	5.76274e-05	ELF4_ChIP-seq	Artery_Tibial	263	132	395	1	TRUE
DNACipher-Borzoi	0.00304399	2.93522	0.00352887	0.00412042	ELK1_ChIP-seq	Artery_Tibial	263	132	395	1	TRUE
DNACipher-Borzoi	0.00326351	4.61518	5.32552e-06	3.16649e-05	ELK4_ChIP-seq	Artery_Tibial	263	132	395	1	TRUE
DNACipher-Borzoi	0.062303	4.06607	5.77793e-05	0.000111414	EP300_ChIP-seq	Artery_Tibial	263	132	395	1	TRUE
DNACipher-Borzoi	0.00826664	4.57166	6.49142e-06	3.42072e-05	ESRRA_ChIP-seq	Artery_Tibial	263	132	395	1	TRUE
DNACipher-Borzoi	0.0292491	3.76243	0.0001939	0.000301291	ETS1_ChIP-seq	Artery_Tibial	263	132	395	1	TRUE
DNACipher-Borzoi	0.0327536	4.10078	5.00629e-05	0.000100126	ETV6_ChIP-seq	Artery_Tibial	263	132	395	1	TRUE
DNACipher-Borzoi	0.00222697	0.426325	0.670104	0.676805	EZH2_ChIP-seq	Artery_Tibial	263	132	395	1	FALSE
DNACipher-Borzoi	0.003038	4.96339	1.03402e-06	2.93231e-05	EZH2phosphoT487_ChIP-seq	Artery_Tibial	263	132	395	1	TRUE
DNACipher-Borzoi	0.0101417	4.48699	9.49974e-06	3.8379e-05	FOSL1_ChIP-seq	Artery_Tibial	263	132	395	1	TRUE
DNACipher-Borzoi	0.0269558	4.24552	2.72439e-05	6.39915e-05	FOSL2_ChIP-seq	Artery_Tibial	263	132	395	1	TRUE
DNACipher-Borzoi	0.0698364	4.31583	2.01462e-05	5.65214e-05	FOS_ChIP-seq	Artery_Tibial	263	132	395	1	TRUE
DNACipher-Borzoi	0.0242612	4.59895	5.73475e-06	3.18484e-05	FOXA1_ChIP-seq	Artery_Tibial	263	132	395	1	TRUE
DNACipher-Borzoi	0.00851511	4.65115	4.51644e-06	3.16649e-05	FOXJ3_ChIP-seq	Artery_Tibial	263	132	395	1	TRUE
DNACipher-Borzoi	0.0235111	3.9842	8.06944e-05	0.000141741	FOXK1_ChIP-seq	Artery_Tibial	263	132	395	1	TRUE
DNACipher-Borzoi	0.00847366	4.61068	5.43613e-06	3.16649e-05	FOXK2_ChIP-seq	Artery_Tibial	263	132	395	1	TRUE
DNACipher-Borzoi	0.0224259	4.03813	6.47971e-05	0.000119551	FOXM1_ChIP-seq	Artery_Tibial	263	132	395	1	TRUE
DNACipher-Borzoi	0.0128511	2.48601	0.0133331	0.0147174	FOXP1_ChIP-seq	Artery_Tibial	263	132	395	1	TRUE
DNACipher-Borzoi	0.0277062	4.23968	2.79311e-05	6.41147e-05	GABPA_ChIP-seq	Artery_Tibial	263	132	395	1	TRUE
DNACipher-Borzoi	0.0778065	3.17629	0.00160951	0.00200691	GABPB1_ChIP-seq	Artery_Tibial	263	132	395	1	TRUE
DNACipher-Borzoi	0.0229734	4.44268	1.15675e-05	4.02869e-05	GATA2_ChIP-seq	Artery_Tibial	263	132	395	1	TRUE
DNACipher-Borzoi	0.0693241	4.26006	2.56045e-05	6.1257e-05	GATA3_ChIP-seq	Artery_Tibial	263	132	395	1	TRUE
DNACipher-Borzoi	0.0217741	1.72443	0.0854161	0.087584	GATAD2B_ChIP-seq	Artery_Tibial	263	132	395	1	FALSE
DNACipher-Borzoi	0.0384424	4.0816	5.41972e-05	0.000107332	GTF2F1_ChIP-seq	Artery_Tibial	263	132	395	1	TRUE
DNACipher-Borzoi	0.204444	3.29197	0.0010849	0.00139586	H2AFZ_ChIP-seq	Artery_Tibial	263	132	395	1	TRUE
DNACipher-Borzoi	0.168193	3.23906	0.00130124	0.00165315	H2AK5ac_ChIP-seq	Artery_Tibial	263	132	395	1	TRUE
DNACipher-Borzoi	0.61801	3.19135	0.00152992	0.00191952	H2BK120ac_ChIP-seq	Artery_Tibial	263	132	395	1	TRUE
DNACipher-Borzoi	0.163657	2.94833	0.00338567	0.00399944	H2BK12ac_ChIP-seq	Artery_Tibial	263	132	395	1	TRUE
DNACipher-Borzoi	0.0672307	3.42354	0.000683133	0.000926127	H2BK15ac_ChIP-seq	Artery_Tibial	263	132	395	1	TRUE
DNACipher-Borzoi	0.0956356	3.2985	0.00106063	0.00137338	H2BK20ac_ChIP-seq	Artery_Tibial	263	132	395	1	TRUE
DNACipher-Borzoi	0.248887	3.25918	0.00121464	0.00155289	H3F3A_ChIP-seq	Artery_Tibial	263	132	395	1	TRUE
DNACipher-Borzoi	0.728349	3.52986	0.000465036	0.000647843	H3K14ac_ChIP-seq	Artery_Tibial	263	132	395	1	TRUE
DNACipher-Borzoi	0.235635	3.692	0.000253938	0.000382802	H3K23ac_ChIP-seq	Artery_Tibial	263	132	395	1	TRUE
DNACipher-Borzoi	2.49115	3.86315	0.000130884	0.00021671	H3K27ac_ChIP-seq	Artery_Tibial	263	132	395	1	TRUE
DNACipher-Borzoi	0.0025935	0.242263	0.808702	0.808702	H3K27me3_ChIP-seq	Artery_Tibial	263	132	395	1	FALSE
DNACipher-Borzoi	1.459	3.53609	0.00045454	0.000637619	H3K36me3_ChIP-seq	Artery_Tibial	263	132	395	1	TRUE
DNACipher-Borzoi	0.0391757	2.94388	0.00343374	0.00403265	H3K4me1_ChIP-seq	Artery_Tibial	263	132	395	1	TRUE
DNACipher-Borzoi	0.366159	3.81217	0.000159864	0.00025834	H3K4me2_ChIP-seq	Artery_Tibial	263	132	395	1	TRUE
DNACipher-Borzoi	0.321746	3.12647	0.00190074	0.00231295	H3K4me3_ChIP-seq	Artery_Tibial	263	132	395	1	TRUE
DNACipher-Borzoi	0.0294211	1.06464	0.287695	0.293507	H3K79me1_ChIP-seq	Artery_Tibial	263	132	395	1	FALSE
DNACipher-Borzoi	0.287352	2.37113	0.0182151	0.0196762	H3K79me2_ChIP-seq	Artery_Tibial	263	132	395	1	TRUE
DNACipher-Borzoi	0.164806	3.23168	0.00133438	0.00168466	H3K9ac_ChIP-seq	Artery_Tibial	263	132	395	1	TRUE
DNACipher-Borzoi	0.0047555	4.84744	1.80411e-06	3.16649e-05	H3K9me2_ChIP-seq	Artery_Tibial	263	132	395	1	TRUE
DNACipher-Borzoi	0.0207811	0.322412	0.747312	0.75103	H3K9me3_ChIP-seq	Artery_Tibial	263	132	395	1	FALSE
DNACipher-Borzoi	0.00917499	2.32373	0.0206493	0.022187	H4K20me1_ChIP-seq	Artery_Tibial	263	132	395	1	TRUE
DNACipher-Borzoi	0.557326	3.41705	0.000699143	0.000929124	H4K5ac_ChIP-seq	Artery_Tibial	263	132	395	1	TRUE
DNACipher-Borzoi	0.478615	3.13014	0.00187776	0.00231285	H4K91ac_ChIP-seq	Artery_Tibial	263	132	395	1	TRUE
DNACipher-Borzoi	0.0360403	3.67078	0.000275212	0.00040877	HCFC1_ChIP-seq	Artery_Tibial	263	132	395	1	TRUE
DNACipher-Borzoi	0.00381612	4.20114	3.28926e-05	7.38255e-05	HDAC2_ChIP-seq	Artery_Tibial	263	132	395	1	TRUE
DNACipher-Borzoi	0.00444157	4.00271	7.48609e-05	0.000135017	HDAC6_ChIP-seq	Artery_Tibial	263	132	395	1	TRUE
DNACipher-Borzoi	0.0182645	3.62832	0.000322909	0.000465911	HDGF_ChIP-seq	Artery_Tibial	263	132	395	1	TRUE
DNACipher-Borzoi	0.0354251	2.27922	0.0231892	0.0247842	HMGXB4_ChIP-seq	Artery_Tibial	263	132	395	1	TRUE
DNACipher-Borzoi	0.00780146	4.28346	2.31612e-05	5.99815e-05	HOXA7_ChIP-seq	Artery_Tibial	263	132	395	1	TRUE
DNACipher-Borzoi	0.0247487	4.04142	6.39298e-05	0.000119551	IKZF1_ChIP-seq	Artery_Tibial	263	132	395	1	TRUE
DNACipher-Borzoi	0.00570621	4.38855	1.46808e-05	4.63698e-05	IRF3_ChIP-seq	Artery_Tibial	263	132	395	1	TRUE
DNACipher-Borzoi	0.033502	4.26073	2.55313e-05	6.1257e-05	JUNB_ChIP-seq	Artery_Tibial	263	132	395	1	TRUE
DNACipher-Borzoi	0.0198954	4.33935	1.8195e-05	5.40498e-05	JUND_ChIP-seq	Artery_Tibial	263	132	395	1	TRUE
DNACipher-Borzoi	0.101643	4.13265	4.38517e-05	8.94752e-05	JUN_ChIP-seq	Artery_Tibial	263	132	395	1	TRUE
DNACipher-Borzoi	0.0194376	2.40281	0.0167324	0.0181718	KAT7_ChIP-seq	Artery_Tibial	263	132	395	1	TRUE
DNACipher-Borzoi	0.0136035	4.67269	4.09006e-06	3.16649e-05	KDM1A_ChIP-seq	Artery_Tibial	263	132	395	1	TRUE
DNACipher-Borzoi	0.0101987	3.38813	0.000774819	0.00102296	KDM5A_ChIP-seq	Artery_Tibial	263	132	395	1	TRUE
DNACipher-Borzoi	0.0170869	2.61491	0.00926862	0.0104015	KLF16_ChIP-seq	Artery_Tibial	263	132	395	1	TRUE
DNACipher-Borzoi	0.00721363	1.73947	0.0827345	0.0852672	LARP7_ChIP-seq	Artery_Tibial	263	132	395	1	FALSE
DNACipher-Borzoi	0.0248525	4.19841	3.32744e-05	7.38618e-05	MAFK_ChIP-seq	Artery_Tibial	263	132	395	1	TRUE
DNACipher-Borzoi	0.0361509	3.7211	0.000227275	0.000350455	MAX_ChIP-seq	Artery_Tibial	263	132	395	1	TRUE
DNACipher-Borzoi	0.0335518	1.78885	0.0744084	0.0770795	MAZ_ChIP-seq	Artery_Tibial	263	132	395	1	FALSE
DNACipher-Borzoi	0.0292053	4.45651	1.08796e-05	3.97932e-05	MEF2A_ChIP-seq	Artery_Tibial	263	132	395	1	TRUE
DNACipher-Borzoi	0.0485278	3.42137	0.000688436	0.000927094	MLLT1_ChIP-seq	Artery_Tibial	263	132	395	1	TRUE
DNACipher-Borzoi	0.00571253	4.77422	2.54978e-06	3.16649e-05	MLX_ChIP-seq	Artery_Tibial	263	132	395	1	TRUE
DNACipher-Borzoi	0.0204132	4.33063	1.88966e-05	5.45301e-05	MTA3_ChIP-seq	Artery_Tibial	263	132	395	1	TRUE
DNACipher-Borzoi	0.0673333	2.90639	0.00386331	0.00445937	MXI1_ChIP-seq	Artery_Tibial	263	132	395	1	TRUE
DNACipher-Borzoi	0.0084444	4.14127	4.23018e-05	8.71935e-05	MYBL2_ChIP-seq	Artery_Tibial	263	132	395	1	TRUE
DNACipher-Borzoi	0.021062	3.7919	0.000172994	0.000275156	MYC_ChIP-seq	Artery_Tibial	263	132	395	1	TRUE
DNACipher-Borzoi	0.00625338	4.63407	4.88469e-06	3.16649e-05	MYNN_ChIP-seq	Artery_Tibial	263	132	395	1	TRUE
DNACipher-Borzoi	0.0417427	3.84205	0.000142218	0.000231678	NBN_ChIP-seq	Artery_Tibial	263	132	395	1	TRUE
DNACipher-Borzoi	0.0587537	4.15174	4.04908e-05	8.51995e-05	NFATC3_ChIP-seq	Artery_Tibial	263	132	395	1	TRUE
DNACipher-Borzoi	0.0102497	4.47527	1.00094e-05	3.96449e-05	NFE2L2_ChIP-seq	Artery_Tibial	263	132	395	1	TRUE
DNACipher-Borzoi	0.0442999	4.1561	3.9758e-05	8.4538e-05	NFIC_ChIP-seq	Artery_Tibial	263	132	395	1	TRUE
DNACipher-Borzoi	0.00931828	4.33325	1.86832e-05	5.45301e-05	NFRKB_ChIP-seq	Artery_Tibial	263	132	395	1	TRUE
DNACipher-Borzoi	0.00406444	4.92303	1.2566e-06	2.93231e-05	NFXL1_ChIP-seq	Artery_Tibial	263	132	395	1	TRUE
DNACipher-Borzoi	0.00460345	4.66967	4.14733e-06	3.16649e-05	NFYA_ChIP-seq	Artery_Tibial	263	132	395	1	TRUE
DNACipher-Borzoi	0.03694	4.10215	4.97808e-05	0.000100126	NFYB_ChIP-seq	Artery_Tibial	263	132	395	1	TRUE
DNACipher-Borzoi	0.0201189	3.88966	0.000117858	0.000196755	NONO_ChIP-seq	Artery_Tibial	263	132	395	1	TRUE
DNACipher-Borzoi	0.00544511	4.54884	7.19737e-06	3.42072e-05	NR1H2_ChIP-seq	Artery_Tibial	263	132	395	1	TRUE
DNACipher-Borzoi	0.00501027	4.63704	4.81872e-06	3.16649e-05	NR2C2_ChIP-seq	Artery_Tibial	263	132	395	1	TRUE
DNACipher-Borzoi	0.0324291	3.07674	0.00223931	0.00269251	NR2F1_ChIP-seq	Artery_Tibial	263	132	395	1	TRUE
DNACipher-Borzoi	0.0371811	3.846	0.000140029	0.000229967	NR2F2_ChIP-seq	Artery_Tibial	263	132	395	1	TRUE
DNACipher-Borzoi	0.00301177	4.72107	3.26883e-06	3.16649e-05	NR3C1_ChIP-seq	Artery_Tibial	263	132	395	1	TRUE
DNACipher-Borzoi	0.0127206	3.33612	0.000930436	0.00122044	NRF1_ChIP-seq	Artery_Tibial	263	132	395	1	TRUE
DNACipher-Borzoi	0.0727744	2.24732	0.0251736	0.0267636	PATZ1_ChIP-seq	Artery_Tibial	263	132	395	1	TRUE
DNACipher-Borzoi	0.031493	4.17022	3.74709e-05	8.22731e-05	PBX3_ChIP-seq	Artery_Tibial	263	132	395	1	TRUE
DNACipher-Borzoi	0.0447277	2.08966	0.0372904	0.0392326	PHF8_ChIP-seq	Artery_Tibial	263	132	395	1	TRUE
DNACipher-Borzoi	0.0889942	4.15807	3.94307e-05	8.4538e-05	PKNOX1_ChIP-seq	Artery_Tibial	263	132	395	1	TRUE
DNACipher-Borzoi	0.0305409	2.43205	0.0154593	0.0169716	POLR2A_ChIP-seq	Artery_Tibial	263	132	395	1	TRUE
DNACipher-Borzoi	0.00899528	3.46008	0.000599195	0.00081782	POLR2AphosphoS2_ChIP-seq	Artery_Tibial	263	132	395	1	TRUE
DNACipher-Borzoi	0.284861	3.7712	0.000187441	0.000293513	POLR2AphosphoS5_ChIP-seq	Artery_Tibial	263	132	395	1	TRUE
DNACipher-Borzoi	0.162933	3.41718	0.000698808	0.000929124	PRDM10_ChIP-seq	Artery_Tibial	263	132	395	1	TRUE
DNACipher-Borzoi	0.00634639	4.64602	4.62419e-06	3.16649e-05	PRDM15_ChIP-seq	Artery_Tibial	263	132	395	1	TRUE
DNACipher-Borzoi	0.0792175	4.26265	2.53219e-05	6.1257e-05	PRDM1_ChIP-seq	Artery_Tibial	263	132	395	1	TRUE
DNACipher-Borzoi	0.00682108	4.5634	6.73908e-06	3.42072e-05	PREB_ChIP-seq	Artery_Tibial	263	132	395	1	TRUE
DNACipher-Borzoi	0.0697123	3.9874	7.96571e-05	0.000141147	RAD21_ChIP-seq	Artery_Tibial	263	132	395	1	TRUE
DNACipher-Borzoi	0.0328395	4.39459	1.42974e-05	4.63698e-05	RAD51_ChIP-seq	Artery_Tibial	263	132	395	1	TRUE
DNACipher-Borzoi	0.0109298	4.06551	5.79131e-05	0.000111414	RCOR1_ChIP-seq	Artery_Tibial	263	132	395	1	TRUE
DNACipher-Borzoi	0.0122867	4.28043	2.3465e-05	5.99992e-05	RELA_ChIP-seq	Artery_Tibial	263	132	395	1	TRUE
DNACipher-Borzoi	0.010035	4.54392	7.35884e-06	3.42072e-05	REST_ChIP-seq	Artery_Tibial	263	132	395	1	TRUE
DNACipher-Borzoi	0.0102763	3.96613	8.68048e-05	0.000149868	RFX5_ChIP-seq	Artery_Tibial	263	132	395	1	TRUE
DNACipher-Borzoi	0.0239088	4.38839	1.46914e-05	4.63698e-05	RXRA_ChIP-seq	Artery_Tibial	263	132	395	1	TRUE
DNACipher-Borzoi	0.0458247	0.616105	0.538182	0.546295	SETDB1_ChIP-seq	Artery_Tibial	263	132	395	1	FALSE
DNACipher-Borzoi	0.0559708	2.92006	0.00370131	0.00429692	SIN3A_ChIP-seq	Artery_Tibial	263	132	395	1	TRUE
DNACipher-Borzoi	0.00929939	4.76705	2.63699e-06	3.16649e-05	SMAD3_ChIP-seq	Artery_Tibial	263	132	395	1	TRUE
DNACipher-Borzoi	0.0340799	2.81535	0.00511769	0.00584052	SMARCA5_ChIP-seq	Artery_Tibial	263	132	395	1	TRUE
DNACipher-Borzoi	0.00473103	4.66483	4.24089e-06	3.16649e-05	SMARCC2_ChIP-seq	Artery_Tibial	263	132	395	1	TRUE
DNACipher-Borzoi	0.0361397	2.99143	0.00295175	0.00352812	SMC3_ChIP-seq	Artery_Tibial	263	132	395	1	TRUE
DNACipher-Borzoi	0.071378	3.80039	0.000167375	0.000268331	SP1_ChIP-seq	Artery_Tibial	263	132	395	1	TRUE
DNACipher-Borzoi	0.0940862	4.15662	3.96704e-05	8.4538e-05	SPI1_ChIP-seq	Artery_Tibial	263	132	395	1	TRUE
DNACipher-Borzoi	0.00981898	4.60866	5.48649e-06	3.16649e-05	SREBF1_ChIP-seq	Artery_Tibial	263	132	395	1	TRUE
DNACipher-Borzoi	0.00358508	4.88014	1.54366e-06	3.11819e-05	SREBF2_ChIP-seq	Artery_Tibial	263	132	395	1	TRUE
DNACipher-Borzoi	0.0163718	4.46166	1.06338e-05	3.97932e-05	SRF_ChIP-seq	Artery_Tibial	263	132	395	1	TRUE
DNACipher-Borzoi	0.0096624	4.54115	7.45108e-06	3.42072e-05	STAT6_ChIP-seq	Artery_Tibial	263	132	395	1	TRUE
DNACipher-Borzoi	0.002872	4.75829	2.7475e-06	3.16649e-05	SUZ12_ChIP-seq	Artery_Tibial	263	132	395	1	TRUE
DNACipher-Borzoi	0.0452364	2.79423	0.00545709	0.00619288	TAF1_ChIP-seq	Artery_Tibial	263	132	395	1	TRUE
DNACipher-Borzoi	0.00964194	4.52452	8.03025e-06	3.4513e-05	TARDBP_ChIP-seq	Artery_Tibial	263	132	395	1	TRUE
DNACipher-Borzoi	0.089829	3.47148	0.00057506	0.000790218	TBP_ChIP-seq	Artery_Tibial	263	132	395	1	TRUE
DNACipher-Borzoi	0.0771155	3.77483	0.000184832	0.000291688	TCF12_ChIP-seq	Artery_Tibial	263	132	395	1	TRUE
DNACipher-Borzoi	0.0148497	3.6483	0.000299569	0.0004385	TCF3_ChIP-seq	Artery_Tibial	263	132	395	1	TRUE
DNACipher-Borzoi	0.0374824	4.03141	6.66029e-05	0.000121205	TCF7L2_ChIP-seq	Artery_Tibial	263	132	395	1	TRUE
DNACipher-Borzoi	0.0168716	4.63779	4.80214e-06	3.16649e-05	TCF7_ChIP-seq	Artery_Tibial	263	132	395	1	TRUE
DNACipher-Borzoi	0.0300332	4.31232	2.04541e-05	5.65991e-05	TEAD4_ChIP-seq	Artery_Tibial	263	132	395	1	TRUE
DNACipher-Borzoi	0.0350401	2.65379	0.00828224	0.00934643	TRIM22_ChIP-seq	Artery_Tibial	263	132	395	1	TRUE
DNACipher-Borzoi	0.00441623	4.03851	6.46964e-05	0.000119551	UBTF_ChIP-seq	Artery_Tibial	263	132	395	1	TRUE
DNACipher-Borzoi	0.0142931	4.35048	1.73361e-05	5.22672e-05	USF1_ChIP-seq	Artery_Tibial	263	132	395	1	TRUE
DNACipher-Borzoi	0.0114209	4.53307	7.72723e-06	3.4513e-05	USF2_ChIP-seq	Artery_Tibial	263	132	395	1	TRUE
DNACipher-Borzoi	0.00201266	4.98038	9.52197e-07	2.93231e-05	YBX1_ChIP-seq	Artery_Tibial	263	132	395	1	TRUE
DNACipher-Borzoi	0.0557912	3.68631	0.000259492	0.000388277	YY1_ChIP-seq	Artery_Tibial	263	132	395	1	TRUE
DNACipher-Borzoi	0.0494303	2.60475	0.00954283	0.01065	ZBTB11_ChIP-seq	Artery_Tibial	263	132	395	1	TRUE
DNACipher-Borzoi	0.00402015	4.91494	1.30648e-06	2.93231e-05	ZBTB1_ChIP-seq	Artery_Tibial	263	132	395	1	TRUE
DNACipher-Borzoi	0.0211365	4.14618	4.14439e-05	8.63059e-05	ZBTB21_ChIP-seq	Artery_Tibial	263	132	395	1	TRUE
DNACipher-Borzoi	0.0502557	2.02476	0.0435681	0.0455998	ZBTB26_ChIP-seq	Artery_Tibial	263	132	395	1	TRUE
DNACipher-Borzoi	0.0133822	4.20651	3.2154e-05	7.29787e-05	ZBTB33_ChIP-seq	Artery_Tibial	263	132	395	1	TRUE
DNACipher-Borzoi	0.0316071	4.03779	6.48867e-05	0.000119551	ZBTB40_ChIP-seq	Artery_Tibial	263	132	395	1	TRUE
DNACipher-Borzoi	0.00647963	3.9784	8.26094e-05	0.000143854	ZBTB7A_ChIP-seq	Artery_Tibial	263	132	395	1	TRUE
DNACipher-Borzoi	0.0503013	1.87135	0.0620387	0.064597	ZBTB8A_ChIP-seq	Artery_Tibial	263	132	395	1	FALSE
DNACipher-Borzoi	0.00697754	5.11378	4.94429e-07	2.93231e-05	ZFP36_ChIP-seq	Artery_Tibial	263	132	395	1	TRUE
DNACipher-Borzoi	0.0506401	2.51451	0.0123182	0.0136718	ZFX_ChIP-seq	Artery_Tibial	263	132	395	1	TRUE
DNACipher-Borzoi	0.0117633	4.39514	1.42633e-05	4.63698e-05	ZHX1_ChIP-seq	Artery_Tibial	263	132	395	1	TRUE
DNACipher-Borzoi	0.00556314	4.9423	1.14509e-06	2.93231e-05	ZKSCAN1_ChIP-seq	Artery_Tibial	263	132	395	1	TRUE
DNACipher-Borzoi	0.0197753	4.59519	5.83362e-06	3.18484e-05	ZNF121_ChIP-seq	Artery_Tibial	263	132	395	1	TRUE
DNACipher-Borzoi	0.00297739	4.55785	6.91038e-06	3.42072e-05	ZNF138_ChIP-seq	Artery_Tibial	263	132	395	1	TRUE
DNACipher-Borzoi	0.0569678	3.70781	0.000239108	0.000364277	ZNF143_ChIP-seq	Artery_Tibial	263	132	395	1	TRUE
DNACipher-Borzoi	0.00695068	4.74022	2.98969e-06	3.16649e-05	ZNF146_ChIP-seq	Artery_Tibial	263	132	395	1	TRUE
DNACipher-Borzoi	0.00920121	4.38971	1.46069e-05	4.63698e-05	ZNF184_ChIP-seq	Artery_Tibial	263	132	395	1	TRUE
DNACipher-Borzoi	0.0221709	4.24197	2.76593e-05	6.41147e-05	ZNF217_ChIP-seq	Artery_Tibial	263	132	395	1	TRUE
DNACipher-Borzoi	0.031209	4.03698	6.51022e-05	0.000119551	ZNF24_ChIP-seq	Artery_Tibial	263	132	395	1	TRUE
DNACipher-Borzoi	0.0144233	3.5202	0.000481757	0.00066654	ZNF263_ChIP-seq	Artery_Tibial	263	132	395	1	TRUE
DNACipher-Borzoi	0.00220358	5.06157	6.40051e-07	2.93231e-05	ZNF274_ChIP-seq	Artery_Tibial	263	132	395	1	TRUE
DNACipher-Borzoi	0.0103646	4.49668	9.09735e-06	3.81659e-05	ZNF317_ChIP-seq	Artery_Tibial	263	132	395	1	TRUE
DNACipher-Borzoi	0.00621578	4.66927	4.15502e-06	3.16649e-05	ZNF331_ChIP-seq	Artery_Tibial	263	132	395	1	TRUE
DNACipher-Borzoi	0.0323769	4.65544	4.4282e-06	3.16649e-05	ZNF384_ChIP-seq	Artery_Tibial	263	132	395	1	TRUE
DNACipher-Borzoi	0.0437996	4.35702	1.68491e-05	5.15685e-05	ZNF639_ChIP-seq	Artery_Tibial	263	132	395	1	TRUE
DNACipher-Borzoi	0.00375274	4.8048	2.20785e-06	3.16649e-05	ZNF707_ChIP-seq	Artery_Tibial	263	132	395	1	TRUE
DNACipher-Borzoi	0.0042775	4.75336	2.81164e-06	3.16649e-05	ZZZ3_ChIP-seq	Artery_Tibial	263	132	395	1	TRUE
DNACipher-Borzoi	1.47559	4.46525	1.04656e-05	3.97932e-05	minus strand polyA minus RNA-seq	Artery_Tibial	263	132	395	1	TRUE
DNACipher-Borzoi	2.44562	4.449	1.12479e-05	3.9861e-05	minus strand polyA plus RNA-seq	Artery_Tibial	263	132	395	1	TRUE
DNACipher-Borzoi	2.77351	4.70186	3.57376e-06	3.16649e-05	minus strand total RNA-seq	Artery_Tibial	263	132	395	1	TRUE
DNACipher-Borzoi	0.960224	3.61717	0.00033667	0.000482322	plus strand polyA minus RNA-seq	Artery_Tibial	263	132	395	1	TRUE
DNACipher-Borzoi	1.73936	4.45338	1.10318e-05	3.97932e-05	plus strand polyA plus RNA-seq	Artery_Tibial	263	132	395	1	TRUE
DNACipher-Borzoi	2.0379	3.31302	0.0010085	0.00131431	plus strand total RNA-seq	Artery_Tibial	263	132	395	1	TRUE
DNACipher-Borzoi	3.29342	4.94878	1.10979e-06	2.93231e-05	signal of polyA plus RNA-seq	Artery_Tibial	263	132	395	1	TRUE
DNACipher-Borzoi	0.053913	5.11233	4.96917e-07	8.57925e-07	AFF4_ChIP-seq	Brain_Amygdala	360	37	397	1	TRUE
DNACipher-Borzoi	0.366615	4.87664	1.56684e-06	1.99057e-06	ARID3A_ChIP-seq	Brain_Amygdala	360	37	397	1	TRUE
DNACipher-Borzoi	0.0672503	5.31782	1.76165e-07	4.87469e-07	ARNT_ChIP-seq	Brain_Amygdala	360	37	397	1	TRUE
DNACipher-Borzoi	0.402742	5.18351	3.4826e-07	6.96521e-07	ASH2L_ChIP-seq	Brain_Amygdala	360	37	397	1	TRUE
DNACipher-Borzoi	0.765326	5.01223	8.13656e-07	1.19219e-06	ATAC-seq	Brain_Amygdala	360	37	397	1	TRUE
DNACipher-Borzoi	0.0565266	5.13068	4.53582e-07	7.96727e-07	ATF1_ChIP-seq	Brain_Amygdala	360	37	397	1	TRUE
DNACipher-Borzoi	0.149854	5.07504	5.97679e-07	9.58184e-07	ATF2_ChIP-seq	Brain_Amygdala	360	37	397	1	TRUE
DNACipher-Borzoi	0.0424203	5.1632	3.856e-07	7.41821e-07	ATF3_ChIP-seq	Brain_Amygdala	360	37	397	1	TRUE
DNACipher-Borzoi	0.0212068	5.29547	1.97513e-07	5.09401e-07	ATF6_ChIP-seq	Brain_Amygdala	360	37	397	1	TRUE
DNACipher-Borzoi	0.428897	5.53982	5.53838e-08	2.8686e-07	ATF7_ChIP-seq	Brain_Amygdala	360	37	397	1	TRUE
DNACipher-Borzoi	0.186963	5.21419	2.98421e-07	6.18809e-07	BACH1_ChIP-seq	Brain_Amygdala	360	37	397	1	TRUE
DNACipher-Borzoi	0.0735763	5.2216	2.87466e-07	6.11245e-07	BCL11A_ChIP-seq	Brain_Amygdala	360	37	397	1	TRUE
DNACipher-Borzoi	0.160633	5.34368	1.54254e-07	4.58226e-07	BHLHE40_ChIP-seq	Brain_Amygdala	360	37	397	1	TRUE
DNACipher-Borzoi	0.0963091	5.29665	1.96331e-07	5.09401e-07	BMI1_ChIP-seq	Brain_Amygdala	360	37	397	1	TRUE
DNACipher-Borzoi	0.012929	4.55236	7.07366e-06	7.5602e-06	BRCA1_ChIP-seq	Brain_Amygdala	360	37	397	1	TRUE
DNACipher-Borzoi	0.097885	5.08881	5.58364e-07	9.32146e-07	CBFB_ChIP-seq	Brain_Amygdala	360	37	397	1	TRUE
DNACipher-Borzoi	0.114665	5.29755	1.95431e-07	5.09401e-07	CBX3_ChIP-seq	Brain_Amygdala	360	37	397	1	TRUE
DNACipher-Borzoi	0.135181	5.27863	2.15236e-07	5.2491e-07	CBX5_ChIP-seq	Brain_Amygdala	360	37	397	1	TRUE
DNACipher-Borzoi	0.386778	4.92018	1.27157e-06	1.68881e-06	CEBPB_ChIP-seq	Brain_Amygdala	360	37	397	1	TRUE
DNACipher-Borzoi	0.12381	4.91726	1.28956e-06	1.68881e-06	CHD1_ChIP-seq	Brain_Amygdala	360	37	397	1	TRUE
DNACipher-Borzoi	0.133466	5.03807	7.16962e-07	1.10554e-06	CHD2_ChIP-seq	Brain_Amygdala	360	37	397	1	TRUE
DNACipher-Borzoi	0.0798724	5.17003	3.72622e-07	7.23746e-07	CHD4_ChIP-seq	Brain_Amygdala	360	37	397	1	TRUE
DNACipher-Borzoi	0.16776	5.15054	4.10796e-07	7.60767e-07	CREB1_ChIP-seq	Brain_Amygdala	360	37	397	1	TRUE
DNACipher-Borzoi	0.816731	4.95038	1.09911e-06	1.49007e-06	CREM_ChIP-seq	Brain_Amygdala	360	37	397	1	TRUE
DNACipher-Borzoi	0.462899	4.72062	3.27032e-06	3.71126e-06	CTBP1_ChIP-seq	Brain_Amygdala	360	37	397	1	TRUE
DNACipher-Borzoi	0.149136	4.40222	1.38091e-05	1.45283e-05	CTCF_ChIP-seq	Brain_Amygdala	360	37	397	1	TRUE
DNACipher-Borzoi	1.361	5.21301	3.00214e-07	6.18809e-07	DNase-seq	Brain_Amygdala	360	37	397	1	TRUE
DNACipher-Borzoi	1.05871	4.9166	1.29369e-06	1.68881e-06	DPF2_ChIP-seq	Brain_Amygdala	360	37	397	1	TRUE
DNACipher-Borzoi	0.135449	5.43008	9.85933e-08	3.68812e-07	E2F1_ChIP-seq	Brain_Amygdala	360	37	397	1	TRUE
DNACipher-Borzoi	0.0861385	5.01897	7.87286e-07	1.18888e-06	E2F4_ChIP-seq	Brain_Amygdala	360	37	397	1	TRUE
DNACipher-Borzoi	0.131116	5.25377	2.44249e-07	5.4218e-07	E2F5_ChIP-seq	Brain_Amygdala	360	37	397	1	TRUE
DNACipher-Borzoi	0.0539177	5.01055	8.20366e-07	1.19219e-06	E2F8_ChIP-seq	Brain_Amygdala	360	37	397	1	TRUE
DNACipher-Borzoi	0.0957319	5.0572	6.52613e-07	1.0268e-06	EGR1_ChIP-seq	Brain_Amygdala	360	37	397	1	TRUE
DNACipher-Borzoi	0.175384	5.14174	4.29246e-07	7.74176e-07	ELF1_ChIP-seq	Brain_Amygdala	360	37	397	1	TRUE
DNACipher-Borzoi	0.0765015	4.97547	9.73249e-07	1.35584e-06	ELF4_ChIP-seq	Brain_Amygdala	360	37	397	1	TRUE
DNACipher-Borzoi	0.0491249	4.99507	8.84737e-07	1.26004e-06	ELK1_ChIP-seq	Brain_Amygdala	360	37	397	1	TRUE
DNACipher-Borzoi	0.0182185	4.61889	5.22841e-06	5.70885e-06	ELK4_ChIP-seq	Brain_Amygdala	360	37	397	1	TRUE
DNACipher-Borzoi	0.849465	4.71736	3.32026e-06	3.72607e-06	EP300_ChIP-seq	Brain_Amygdala	360	37	397	1	TRUE
DNACipher-Borzoi	0.138818	4.86015	1.69512e-06	2.1007e-06	ESRRA_ChIP-seq	Brain_Amygdala	360	37	397	1	TRUE
DNACipher-Borzoi	0.126972	5.0822	5.76904e-07	9.38074e-07	ETS1_ChIP-seq	Brain_Amygdala	360	37	397	1	TRUE
DNACipher-Borzoi	0.113668	5.6591	2.92803e-08	2.55885e-07	ETV6_ChIP-seq	Brain_Amygdala	360	37	397	1	TRUE
DNACipher-Borzoi	0.090185	5.30787	1.85382e-07	5.06042e-07	EZH2_ChIP-seq	Brain_Amygdala	360	37	397	1	TRUE
DNACipher-Borzoi	0.0190282	5.78897	1.44506e-08	1.76247e-07	EZH2phosphoT487_ChIP-seq	Brain_Amygdala	360	37	397	1	TRUE
DNACipher-Borzoi	0.0905251	5.15114	4.09561e-07	7.60767e-07	FOSL1_ChIP-seq	Brain_Amygdala	360	37	397	1	TRUE
DNACipher-Borzoi	0.623503	5.0416	7.04635e-07	1.09489e-06	FOSL2_ChIP-seq	Brain_Amygdala	360	37	397	1	TRUE
DNACipher-Borzoi	1.91099	5.08459	5.70136e-07	9.36321e-07	FOS_ChIP-seq	Brain_Amygdala	360	37	397	1	TRUE
DNACipher-Borzoi	0.829267	4.73743	3.02397e-06	3.51059e-06	FOXA1_ChIP-seq	Brain_Amygdala	360	37	397	1	TRUE
DNACipher-Borzoi	0.0576364	4.82214	2.03056e-06	2.42706e-06	FOXJ3_ChIP-seq	Brain_Amygdala	360	37	397	1	TRUE
DNACipher-Borzoi	0.329721	5.08892	5.58056e-07	9.32146e-07	FOXK1_ChIP-seq	Brain_Amygdala	360	37	397	1	TRUE
DNACipher-Borzoi	0.0545797	5.25395	2.44025e-07	5.4218e-07	FOXK2_ChIP-seq	Brain_Amygdala	360	37	397	1	TRUE
DNACipher-Borzoi	0.151657	5.14824	4.15554e-07	7.60767e-07	FOXM1_ChIP-seq	Brain_Amygdala	360	37	397	1	TRUE
DNACipher-Borzoi	0.182692	5.29499	1.98e-07	5.09401e-07	FOXP1_ChIP-seq	Brain_Amygdala	360	37	397	1	TRUE
DNACipher-Borzoi	0.0947295	4.49324	9.22566e-06	9.80833e-06	GABPA_ChIP-seq	Brain_Amygdala	360	37	397	1	TRUE
DNACipher-Borzoi	0.188388	4.85404	1.74518e-06	2.13653e-06	GABPB1_ChIP-seq	Brain_Amygdala	360	37	397	1	TRUE
DNACipher-Borzoi	0.919133	4.83306	1.92821e-06	2.31845e-06	GATA2_ChIP-seq	Brain_Amygdala	360	37	397	1	TRUE
DNACipher-Borzoi	0.682468	5.25848	2.38478e-07	5.41697e-07	GATA3_ChIP-seq	Brain_Amygdala	360	37	397	1	TRUE
DNACipher-Borzoi	0.182557	5.14704	4.18045e-07	7.60767e-07	GATAD2B_ChIP-seq	Brain_Amygdala	360	37	397	1	TRUE
DNACipher-Borzoi	0.0705334	4.89158	1.45877e-06	1.86501e-06	GTF2F1_ChIP-seq	Brain_Amygdala	360	37	397	1	TRUE
DNACipher-Borzoi	0.622269	5.77048	1.59916e-08	1.76247e-07	H2AFZ_ChIP-seq	Brain_Amygdala	360	37	397	1	TRUE
DNACipher-Borzoi	0.311424	5.35721	1.43866e-07	4.4698e-07	H2AK5ac_ChIP-seq	Brain_Amygdala	360	37	397	1	TRUE
DNACipher-Borzoi	0.576081	5.95813	5.65174e-09	1.57014e-07	H2BK120ac_ChIP-seq	Brain_Amygdala	360	37	397	1	TRUE
DNACipher-Borzoi	0.527572	5.60202	3.97764e-08	2.63943e-07	H2BK12ac_ChIP-seq	Brain_Amygdala	360	37	397	1	TRUE
DNACipher-Borzoi	0.227847	5.87011	9.23596e-09	1.68363e-07	H2BK15ac_ChIP-seq	Brain_Amygdala	360	37	397	1	TRUE
DNACipher-Borzoi	0.281419	5.91743	7.09773e-09	1.57014e-07	H2BK20ac_ChIP-seq	Brain_Amygdala	360	37	397	1	TRUE
DNACipher-Borzoi	0.556882	5.32033	1.73914e-07	4.87469e-07	H3F3A_ChIP-seq	Brain_Amygdala	360	37	397	1	TRUE
DNACipher-Borzoi	0.728127	5.91214	7.31059e-09	1.57014e-07	H3K14ac_ChIP-seq	Brain_Amygdala	360	37	397	1	TRUE
DNACipher-Borzoi	0.343943	5.62033	3.60626e-08	2.57251e-07	H3K23ac_ChIP-seq	Brain_Amygdala	360	37	397	1	TRUE
DNACipher-Borzoi	1.42357	4.67836	3.97811e-06	4.41527e-06	H3K27ac_ChIP-seq	Brain_Amygdala	360	37	397	1	TRUE
DNACipher-Borzoi	0.833427	4.16473	3.83055e-05	4.00917e-05	H3K27me3_ChIP-seq	Brain_Amygdala	360	37	397	1	TRUE
DNACipher-Borzoi	0.854335	4.04588	6.27143e-05	6.49656e-05	H3K36me3_ChIP-seq	Brain_Amygdala	360	37	397	1	TRUE
DNACipher-Borzoi	1.19972	4.85718	1.71931e-06	2.11768e-06	H3K4me1_ChIP-seq	Brain_Amygdala	360	37	397	1	TRUE
DNACipher-Borzoi	1.28048	5.61589	3.69321e-08	2.57251e-07	H3K4me2_ChIP-seq	Brain_Amygdala	360	37	397	1	TRUE
DNACipher-Borzoi	0.56516	5.35041	1.49002e-07	4.4923e-07	H3K4me3_ChIP-seq	Brain_Amygdala	360	37	397	1	TRUE
DNACipher-Borzoi	0.144782	3.50952	0.000500631	0.000510745	H3K79me1_ChIP-seq	Brain_Amygdala	360	37	397	1	TRUE
DNACipher-Borzoi	0.862204	3.39391	0.00075875	0.000770189	H3K79me2_ChIP-seq	Brain_Amygdala	360	37	397	1	TRUE
DNACipher-Borzoi	0.494565	5.62842	3.45315e-08	2.57251e-07	H3K9ac_ChIP-seq	Brain_Amygdala	360	37	397	1	TRUE
DNACipher-Borzoi	0.0399099	5.41539	1.06433e-07	3.80072e-07	H3K9me2_ChIP-seq	Brain_Amygdala	360	37	397	1	TRUE
DNACipher-Borzoi	-0.101521	-0.464289	0.642697	0.642697	H3K9me3_ChIP-seq	Brain_Amygdala	360	37	397	1	FALSE
DNACipher-Borzoi	0.117901	2.3532	0.019102	0.019293	H4K20me1_ChIP-seq	Brain_Amygdala	360	37	397	1	TRUE
DNACipher-Borzoi	0.488469	6.1195	2.26297e-09	1.56924e-07	H4K5ac_ChIP-seq	Brain_Amygdala	360	37	397	1	TRUE
DNACipher-Borzoi	0.572018	5.51639	6.26885e-08	3.12927e-07	H4K91ac_ChIP-seq	Brain_Amygdala	360	37	397	1	TRUE
DNACipher-Borzoi	0.104479	4.91625	1.29587e-06	1.68881e-06	HCFC1_ChIP-seq	Brain_Amygdala	360	37	397	1	TRUE
DNACipher-Borzoi	0.0949333	5.26289	2.33187e-07	5.41423e-07	HDAC2_ChIP-seq	Brain_Amygdala	360	37	397	1	TRUE
DNACipher-Borzoi	0.0134301	5.19404	3.30315e-07	6.73976e-07	HDAC6_ChIP-seq	Brain_Amygdala	360	37	397	1	TRUE
DNACipher-Borzoi	0.108204	5.79174	1.4233e-08	1.76247e-07	HDGF_ChIP-seq	Brain_Amygdala	360	37	397	1	TRUE
DNACipher-Borzoi	0.270025	4.89935	1.40542e-06	1.80825e-06	HMGXB4_ChIP-seq	Brain_Amygdala	360	37	397	1	TRUE
DNACipher-Borzoi	0.0125941	4.93868	1.16306e-06	1.56625e-06	HOXA7_ChIP-seq	Brain_Amygdala	360	37	397	1	TRUE
DNACipher-Borzoi	0.129791	5.57002	4.71777e-08	2.72283e-07	IKZF1_ChIP-seq	Brain_Amygdala	360	37	397	1	TRUE
DNACipher-Borzoi	0.0262578	5.00744	8.32942e-07	1.20182e-06	IRF3_ChIP-seq	Brain_Amygdala	360	37	397	1	TRUE
DNACipher-Borzoi	0.577851	4.63681	4.81649e-06	5.28767e-06	JUNB_ChIP-seq	Brain_Amygdala	360	37	397	1	TRUE
DNACipher-Borzoi	0.478585	5.08095	5.80491e-07	9.38074e-07	JUND_ChIP-seq	Brain_Amygdala	360	37	397	1	TRUE
DNACipher-Borzoi	0.178419	5.4302	9.85339e-08	3.68812e-07	JUN_ChIP-seq	Brain_Amygdala	360	37	397	1	TRUE
DNACipher-Borzoi	0.213438	5.18716	3.4193e-07	6.90698e-07	KAT7_ChIP-seq	Brain_Amygdala	360	37	397	1	TRUE
DNACipher-Borzoi	0.313273	4.87115	1.60847e-06	2.01807e-06	KDM1A_ChIP-seq	Brain_Amygdala	360	37	397	1	TRUE
DNACipher-Borzoi	0.134187	4.4646	1.04818e-05	1.10855e-05	KDM5A_ChIP-seq	Brain_Amygdala	360	37	397	1	TRUE
DNACipher-Borzoi	0.110474	5.59244	4.18646e-08	2.63943e-07	KLF16_ChIP-seq	Brain_Amygdala	360	37	397	1	TRUE
DNACipher-Borzoi	0.0917829	5.01533	8.01446e-07	1.19219e-06	LARP7_ChIP-seq	Brain_Amygdala	360	37	397	1	TRUE
DNACipher-Borzoi	0.0973607	5.49732	6.93211e-08	3.12927e-07	MAFK_ChIP-seq	Brain_Amygdala	360	37	397	1	TRUE
DNACipher-Borzoi	0.301313	4.60431	5.58814e-06	6.06884e-06	MAX_ChIP-seq	Brain_Amygdala	360	37	397	1	TRUE
DNACipher-Borzoi	0.311481	4.71762	3.3163e-06	3.72607e-06	MAZ_ChIP-seq	Brain_Amygdala	360	37	397	1	TRUE
DNACipher-Borzoi	0.310335	4.95849	1.05679e-06	1.45219e-06	MEF2A_ChIP-seq	Brain_Amygdala	360	37	397	1	TRUE
DNACipher-Borzoi	0.204782	5.51361	6.36171e-08	3.12927e-07	MLLT1_ChIP-seq	Brain_Amygdala	360	37	397	1	TRUE
DNACipher-Borzoi	0.0441376	5.23291	2.71494e-07	5.89698e-07	MLX_ChIP-seq	Brain_Amygdala	360	37	397	1	TRUE
DNACipher-Borzoi	0.115302	5.03545	7.26241e-07	1.11137e-06	MTA3_ChIP-seq	Brain_Amygdala	360	37	397	1	TRUE
DNACipher-Borzoi	0.157167	4.90151	1.39095e-06	1.80111e-06	MXI1_ChIP-seq	Brain_Amygdala	360	37	397	1	TRUE
DNACipher-Borzoi	0.260686	5.2646	2.31169e-07	5.41423e-07	MYBL2_ChIP-seq	Brain_Amygdala	360	37	397	1	TRUE
DNACipher-Borzoi	0.12398	4.77745	2.50707e-06	2.94435e-06	MYC_ChIP-seq	Brain_Amygdala	360	37	397	1	TRUE
DNACipher-Borzoi	0.0445576	5.49207	7.12606e-08	3.12927e-07	MYNN_ChIP-seq	Brain_Amygdala	360	37	397	1	TRUE
DNACipher-Borzoi	0.122322	5.77061	1.59803e-08	1.76247e-07	NBN_ChIP-seq	Brain_Amygdala	360	37	397	1	TRUE
DNACipher-Borzoi	0.196488	5.58674	4.31569e-08	2.63943e-07	NFATC3_ChIP-seq	Brain_Amygdala	360	37	397	1	TRUE
DNACipher-Borzoi	0.114934	5.0902	5.54533e-07	9.32146e-07	NFE2L2_ChIP-seq	Brain_Amygdala	360	37	397	1	TRUE
DNACipher-Borzoi	0.466871	4.6417	4.70973e-06	5.19872e-06	NFIC_ChIP-seq	Brain_Amygdala	360	37	397	1	TRUE
DNACipher-Borzoi	0.0583168	5.45209	8.78905e-08	3.55078e-07	NFRKB_ChIP-seq	Brain_Amygdala	360	37	397	1	TRUE
DNACipher-Borzoi	0.0292848	5.96667	5.38711e-09	1.57014e-07	NFXL1_ChIP-seq	Brain_Amygdala	360	37	397	1	TRUE
DNACipher-Borzoi	0.0982617	4.99483	8.8577e-07	1.26004e-06	NFYA_ChIP-seq	Brain_Amygdala	360	37	397	1	TRUE
DNACipher-Borzoi	0.173087	5.68136	2.59663e-08	2.38418e-07	NFYB_ChIP-seq	Brain_Amygdala	360	37	397	1	TRUE
DNACipher-Borzoi	0.194867	4.98787	9.16296e-07	1.28536e-06	NONO_ChIP-seq	Brain_Amygdala	360	37	397	1	TRUE
DNACipher-Borzoi	0.0184973	5.06662	6.23037e-07	9.90972e-07	NR1H2_ChIP-seq	Brain_Amygdala	360	37	397	1	TRUE
DNACipher-Borzoi	0.0259717	4.95168	1.09222e-06	1.49007e-06	NR2C2_ChIP-seq	Brain_Amygdala	360	37	397	1	TRUE
DNACipher-Borzoi	0.528107	4.72968	3.13521e-06	3.61893e-06	NR2F1_ChIP-seq	Brain_Amygdala	360	37	397	1	TRUE
DNACipher-Borzoi	0.341737	5.01314	8.10038e-07	1.19219e-06	NR2F2_ChIP-seq	Brain_Amygdala	360	37	397	1	TRUE
DNACipher-Borzoi	0.0149013	5.49225	7.11944e-08	3.12927e-07	NR3C1_ChIP-seq	Brain_Amygdala	360	37	397	1	TRUE
DNACipher-Borzoi	0.105433	5.13117	4.52482e-07	7.96727e-07	NRF1_ChIP-seq	Brain_Amygdala	360	37	397	1	TRUE
DNACipher-Borzoi	0.34228	4.5555	6.97397e-06	7.49331e-06	PATZ1_ChIP-seq	Brain_Amygdala	360	37	397	1	TRUE
DNACipher-Borzoi	0.19118	5.26507	2.30619e-07	5.41423e-07	PBX3_ChIP-seq	Brain_Amygdala	360	37	397	1	TRUE
DNACipher-Borzoi	0.275149	5.29379	1.99221e-07	5.09401e-07	PHF8_ChIP-seq	Brain_Amygdala	360	37	397	1	TRUE
DNACipher-Borzoi	0.441257	5.35602	1.44751e-07	4.4698e-07	PKNOX1_ChIP-seq	Brain_Amygdala	360	37	397	1	TRUE
DNACipher-Borzoi	0.135498	5.27603	2.18111e-07	5.2491e-07	POLR2A_ChIP-seq	Brain_Amygdala	360	37	397	1	TRUE
DNACipher-Borzoi	0.0927405	5.3543	1.46043e-07	4.4698e-07	POLR2AphosphoS2_ChIP-seq	Brain_Amygdala	360	37	397	1	TRUE
DNACipher-Borzoi	0.346167	5.32946	1.65952e-07	4.77202e-07	POLR2AphosphoS5_ChIP-seq	Brain_Amygdala	360	37	397	1	TRUE
DNACipher-Borzoi	0.503407	5.46232	8.3307e-08	3.43429e-07	PRDM10_ChIP-seq	Brain_Amygdala	360	37	397	1	TRUE
DNACipher-Borzoi	0.103249	5.58131	4.44261e-08	2.63943e-07	PRDM15_ChIP-seq	Brain_Amygdala	360	37	397	1	TRUE
DNACipher-Borzoi	0.18562	5.78769	1.45529e-08	1.76247e-07	PRDM1_ChIP-seq	Brain_Amygdala	360	37	397	1	TRUE
DNACipher-Borzoi	0.0237961	5.47281	7.88511e-08	3.3421e-07	PREB_ChIP-seq	Brain_Amygdala	360	37	397	1	TRUE
DNACipher-Borzoi	0.116859	3.74538	0.000206924	0.000213259	RAD21_ChIP-seq	Brain_Amygdala	360	37	397	1	TRUE
DNACipher-Borzoi	0.133817	5.68463	2.55108e-08	2.38418e-07	RAD51_ChIP-seq	Brain_Amygdala	360	37	397	1	TRUE
DNACipher-Borzoi	0.0530879	5.40353	1.132e-07	3.81105e-07	RCOR1_ChIP-seq	Brain_Amygdala	360	37	397	1	TRUE
DNACipher-Borzoi	0.053852	5.64576	3.146e-08	2.55885e-07	RELA_ChIP-seq	Brain_Amygdala	360	37	397	1	TRUE
DNACipher-Borzoi	0.0324042	4.92198	1.26057e-06	1.68633e-06	REST_ChIP-seq	Brain_Amygdala	360	37	397	1	TRUE
DNACipher-Borzoi	0.0447757	5.13831	4.36658e-07	7.80575e-07	RFX5_ChIP-seq	Brain_Amygdala	360	37	397	1	TRUE
DNACipher-Borzoi	0.111417	4.77009	2.59527e-06	3.03032e-06	RXRA_ChIP-seq	Brain_Amygdala	360	37	397	1	TRUE
DNACipher-Borzoi	0.107118	0.798784	0.424896	0.42701	SETDB1_ChIP-seq	Brain_Amygdala	360	37	397	1	FALSE
DNACipher-Borzoi	0.224641	5.05623	6.5573e-07	1.0268e-06	SIN3A_ChIP-seq	Brain_Amygdala	360	37	397	1	TRUE
DNACipher-Borzoi	0.13891	5.63724	3.29357e-08	2.55885e-07	SMAD3_ChIP-seq	Brain_Amygdala	360	37	397	1	TRUE
DNACipher-Borzoi	0.132198	5.41393	1.07248e-07	3.80072e-07	SMARCA5_ChIP-seq	Brain_Amygdala	360	37	397	1	TRUE
DNACipher-Borzoi	0.0200531	5.33147	1.64246e-07	4.77202e-07	SMARCC2_ChIP-seq	Brain_Amygdala	360	37	397	1	TRUE
DNACipher-Borzoi	0.103986	3.60589	0.000350932	0.000359839	SMC3_ChIP-seq	Brain_Amygdala	360	37	397	1	TRUE
DNACipher-Borzoi	0.469254	5.16119	3.89499e-07	7.42254e-07	SP1_ChIP-seq	Brain_Amygdala	360	37	397	1	TRUE
DNACipher-Borzoi	0.500624	4.99169	8.99421e-07	1.27051e-06	SPI1_ChIP-seq	Brain_Amygdala	360	37	397	1	TRUE
DNACipher-Borzoi	0.0569442	5.59337	4.16566e-08	2.63943e-07	SREBF1_ChIP-seq	Brain_Amygdala	360	37	397	1	TRUE
DNACipher-Borzoi	0.0155738	5.55311	5.16148e-08	2.81789e-07	SREBF2_ChIP-seq	Brain_Amygdala	360	37	397	1	TRUE
DNACipher-Borzoi	0.101115	5.25832	2.38668e-07	5.41697e-07	SRF_ChIP-seq	Brain_Amygdala	360	37	397	1	TRUE
DNACipher-Borzoi	0.0252597	4.86737	1.63776e-06	2.04214e-06	STAT6_ChIP-seq	Brain_Amygdala	360	37	397	1	TRUE
DNACipher-Borzoi	0.0351312	5.7639	1.65777e-08	1.76247e-07	SUZ12_ChIP-seq	Brain_Amygdala	360	37	397	1	TRUE
DNACipher-Borzoi	0.220634	4.72769	3.16437e-06	3.63184e-06	TAF1_ChIP-seq	Brain_Amygdala	360	37	397	1	TRUE
DNACipher-Borzoi	0.12387	4.87131	1.6073e-06	2.01807e-06	TARDBP_ChIP-seq	Brain_Amygdala	360	37	397	1	TRUE
DNACipher-Borzoi	0.319138	5.32739	1.67729e-07	4.77202e-07	TBP_ChIP-seq	Brain_Amygdala	360	37	397	1	TRUE
DNACipher-Borzoi	0.302548	4.80118	2.24209e-06	2.66413e-06	TCF12_ChIP-seq	Brain_Amygdala	360	37	397	1	TRUE
DNACipher-Borzoi	0.191695	5.22464	2.83088e-07	6.08338e-07	TCF3_ChIP-seq	Brain_Amygdala	360	37	397	1	TRUE
DNACipher-Borzoi	0.245037	4.97036	9.97706e-07	1.38039e-06	TCF7L2_ChIP-seq	Brain_Amygdala	360	37	397	1	TRUE
DNACipher-Borzoi	0.32632	4.79147	2.34706e-06	2.77255e-06	TCF7_ChIP-seq	Brain_Amygdala	360	37	397	1	TRUE
DNACipher-Borzoi	0.286838	5.43078	9.8235e-08	3.68812e-07	TEAD4_ChIP-seq	Brain_Amygdala	360	37	397	1	TRUE
DNACipher-Borzoi	0.0556772	4.09645	5.09217e-05	5.30215e-05	TRIM22_ChIP-seq	Brain_Amygdala	360	37	397	1	TRUE
DNACipher-Borzoi	0.066489	5.38288	1.25996e-07	4.17234e-07	UBTF_ChIP-seq	Brain_Amygdala	360	37	397	1	TRUE
DNACipher-Borzoi	0.182416	5.40583	1.11861e-07	3.81105e-07	USF1_ChIP-seq	Brain_Amygdala	360	37	397	1	TRUE
DNACipher-Borzoi	0.114745	5.4992	6.86372e-08	3.12927e-07	USF2_ChIP-seq	Brain_Amygdala	360	37	397	1	TRUE
DNACipher-Borzoi	0.00641203	5.91208	7.3129e-09	1.57014e-07	YBX1_ChIP-seq	Brain_Amygdala	360	37	397	1	TRUE
DNACipher-Borzoi	0.174018	5.01186	8.15143e-07	1.19219e-06	YY1_ChIP-seq	Brain_Amygdala	360	37	397	1	TRUE
DNACipher-Borzoi	0.159403	5.27588	2.1828e-07	5.2491e-07	ZBTB11_ChIP-seq	Brain_Amygdala	360	37	397	1	TRUE
DNACipher-Borzoi	0.0228322	5.54528	5.38017e-08	2.85998e-07	ZBTB1_ChIP-seq	Brain_Amygdala	360	37	397	1	TRUE
DNACipher-Borzoi	0.153465	5.36794	1.36119e-07	4.36446e-07	ZBTB21_ChIP-seq	Brain_Amygdala	360	37	397	1	TRUE
DNACipher-Borzoi	0.238366	5.17416	3.64999e-07	7.15823e-07	ZBTB26_ChIP-seq	Brain_Amygdala	360	37	397	1	TRUE
DNACipher-Borzoi	0.0746188	5.55744	5.04401e-08	2.81789e-07	ZBTB33_ChIP-seq	Brain_Amygdala	360	37	397	1	TRUE
DNACipher-Borzoi	0.112946	5.11586	4.88289e-07	8.50296e-07	ZBTB40_ChIP-seq	Brain_Amygdala	360	37	397	1	TRUE
DNACipher-Borzoi	0.113786	5.21579	2.96031e-07	6.18809e-07	ZBTB7A_ChIP-seq	Brain_Amygdala	360	37	397	1	TRUE
DNACipher-Borzoi	0.189313	5.09516	5.41069e-07	9.26236e-07	ZBTB8A_ChIP-seq	Brain_Amygdala	360	37	397	1	TRUE
DNACipher-Borzoi	0.0295846	5.85574	1.00018e-08	1.68363e-07	ZFP36_ChIP-seq	Brain_Amygdala	360	37	397	1	TRUE
DNACipher-Borzoi	0.234008	5.4251	1.01189e-07	3.71639e-07	ZFX_ChIP-seq	Brain_Amygdala	360	37	397	1	TRUE
DNACipher-Borzoi	0.0825217	5.08552	5.67508e-07	9.36321e-07	ZHX1_ChIP-seq	Brain_Amygdala	360	37	397	1	TRUE
DNACipher-Borzoi	0.0228738	5.37391	1.31978e-07	4.29993e-07	ZKSCAN1_ChIP-seq	Brain_Amygdala	360	37	397	1	TRUE
DNACipher-Borzoi	0.131737	5.28877	2.04388e-07	5.09708e-07	ZNF121_ChIP-seq	Brain_Amygdala	360	37	397	1	TRUE
DNACipher-Borzoi	0.03453	5.17872	3.56748e-07	7.06501e-07	ZNF138_ChIP-seq	Brain_Amygdala	360	37	397	1	TRUE
DNACipher-Borzoi	0.178344	4.84189	1.84899e-06	2.24998e-06	ZNF143_ChIP-seq	Brain_Amygdala	360	37	397	1	TRUE
DNACipher-Borzoi	0.0373565	5.29058	2.02513e-07	5.09708e-07	ZNF146_ChIP-seq	Brain_Amygdala	360	37	397	1	TRUE
DNACipher-Borzoi	0.138214	5.01861	7.88661e-07	1.18888e-06	ZNF184_ChIP-seq	Brain_Amygdala	360	37	397	1	TRUE
DNACipher-Borzoi	0.417799	4.83743	1.88861e-06	2.28443e-06	ZNF217_ChIP-seq	Brain_Amygdala	360	37	397	1	TRUE
DNACipher-Borzoi	0.0910155	5.64376	3.18014e-08	2.55885e-07	ZNF24_ChIP-seq	Brain_Amygdala	360	37	397	1	TRUE
DNACipher-Borzoi	0.143817	5.47145	7.94162e-08	3.3421e-07	ZNF263_ChIP-seq	Brain_Amygdala	360	37	397	1	TRUE
DNACipher-Borzoi	0.00760758	5.72345	2.06681e-08	2.08748e-07	ZNF274_ChIP-seq	Brain_Amygdala	360	37	397	1	TRUE
DNACipher-Borzoi	0.0532859	4.72196	3.24991e-06	3.70894e-06	ZNF317_ChIP-seq	Brain_Amygdala	360	37	397	1	TRUE
DNACipher-Borzoi	0.0232948	4.6012	5.66786e-06	6.12251e-06	ZNF331_ChIP-seq	Brain_Amygdala	360	37	397	1	TRUE
DNACipher-Borzoi	0.252531	5.15642	3.98902e-07	7.53067e-07	ZNF384_ChIP-seq	Brain_Amygdala	360	37	397	1	TRUE
DNACipher-Borzoi	0.147687	5.40432	1.12741e-07	3.81105e-07	ZNF639_ChIP-seq	Brain_Amygdala	360	37	397	1	TRUE
DNACipher-Borzoi	0.0211265	5.24369	2.57068e-07	5.64432e-07	ZNF707_ChIP-seq	Brain_Amygdala	360	37	397	1	TRUE
DNACipher-Borzoi	0.0280371	4.71065	3.42549e-06	3.82293e-06	ZZZ3_ChIP-seq	Brain_Amygdala	360	37	397	1	TRUE
DNACipher-Borzoi	5.03656	5.90113	7.77298e-09	1.57014e-07	minus strand polyA minus RNA-seq	Brain_Amygdala	360	37	397	1	TRUE
DNACipher-Borzoi	4.14839	6.16705	1.72176e-09	1.56924e-07	minus strand polyA plus RNA-seq	Brain_Amygdala	360	37	397	1	TRUE
DNACipher-Borzoi	12.4727	5.4445	9.14458e-08	3.62197e-07	minus strand total RNA-seq	Brain_Amygdala	360	37	397	1	TRUE
DNACipher-Borzoi	4.06462	5.76924	1.61005e-08	1.76247e-07	plus strand polyA minus RNA-seq	Brain_Amygdala	360	37	397	1	TRUE
DNACipher-Borzoi	3.57715	5.50428	6.68237e-08	3.12927e-07	plus strand polyA plus RNA-seq	Brain_Amygdala	360	37	397	1	TRUE
DNACipher-Borzoi	7.82486	6.06397	3.1074e-09	1.56924e-07	plus strand total RNA-seq	Brain_Amygdala	360	37	397	1	TRUE
DNACipher-Borzoi	6.30027	6.08376	2.77604e-09	1.56924e-07	signal of polyA plus RNA-seq	Brain_Amygdala	360	37	397	1	TRUE
DNACipher-Borzoi	0.0294064	3.94866	9.18704e-05	0.000155948	AFF4_ChIP-seq	Brain_Anterior_cingulate_cortex_BA24	376	54	430	1	TRUE
DNACipher-Borzoi	0.125499	3.63322	0.000313879	0.000388979	ARID3A_ChIP-seq	Brain_Anterior_cingulate_cortex_BA24	376	54	430	1	TRUE
DNACipher-Borzoi	0.0280232	3.97758	8.17372e-05	0.000144684	ARNT_ChIP-seq	Brain_Anterior_cingulate_cortex_BA24	376	54	430	1	TRUE
DNACipher-Borzoi	0.25961	4.19162	3.36685e-05	8.60892e-05	ASH2L_ChIP-seq	Brain_Anterior_cingulate_cortex_BA24	376	54	430	1	TRUE
DNACipher-Borzoi	0.564704	4.63476	4.75134e-06	4.3626e-05	ATAC-seq	Brain_Anterior_cingulate_cortex_BA24	376	54	430	1	TRUE
DNACipher-Borzoi	0.033572	4.0654	5.70707e-05	0.000115283	ATF1_ChIP-seq	Brain_Anterior_cingulate_cortex_BA24	376	54	430	1	TRUE
DNACipher-Borzoi	0.0538712	3.67942	0.00026359	0.000336995	ATF2_ChIP-seq	Brain_Anterior_cingulate_cortex_BA24	376	54	430	1	TRUE
DNACipher-Borzoi	0.0287467	3.78169	0.00017791	0.000254879	ATF3_ChIP-seq	Brain_Anterior_cingulate_cortex_BA24	376	54	430	1	TRUE
DNACipher-Borzoi	0.0144179	4.40285	1.35114e-05	5.41603e-05	ATF6_ChIP-seq	Brain_Anterior_cingulate_cortex_BA24	376	54	430	1	TRUE
DNACipher-Borzoi	0.400676	3.8957	0.000113589	0.00018067	ATF7_ChIP-seq	Brain_Anterior_cingulate_cortex_BA24	376	54	430	1	TRUE
DNACipher-Borzoi	0.0684614	4.72713	3.09524e-06	3.67787e-05	BACH1_ChIP-seq	Brain_Anterior_cingulate_cortex_BA24	376	54	430	1	TRUE
DNACipher-Borzoi	0.0326952	3.8597	0.000131034	0.000202053	BCL11A_ChIP-seq	Brain_Anterior_cingulate_cortex_BA24	376	54	430	1	TRUE
DNACipher-Borzoi	0.074781	4.55434	6.86123e-06	4.41876e-05	BHLHE40_ChIP-seq	Brain_Anterior_cingulate_cortex_BA24	376	54	430	1	TRUE
DNACipher-Borzoi	0.0367422	3.77596	0.000181917	0.000258783	BMI1_ChIP-seq	Brain_Anterior_cingulate_cortex_BA24	376	54	430	1	TRUE
DNACipher-Borzoi	0.00693493	4.40447	1.34152e-05	5.41603e-05	BRCA1_ChIP-seq	Brain_Anterior_cingulate_cortex_BA24	376	54	430	1	TRUE
DNACipher-Borzoi	0.0588226	4.00584	7.28681e-05	0.00013808	CBFB_ChIP-seq	Brain_Anterior_cingulate_cortex_BA24	376	54	430	1	TRUE
DNACipher-Borzoi	0.0803855	3.73369	0.000214197	0.000286542	CBX3_ChIP-seq	Brain_Anterior_cingulate_cortex_BA24	376	54	430	1	TRUE
DNACipher-Borzoi	0.0553522	3.92459	0.000101202	0.000163994	CBX5_ChIP-seq	Brain_Anterior_cingulate_cortex_BA24	376	54	430	1	TRUE
DNACipher-Borzoi	0.318329	3.22342	0.00136362	0.00146516	CEBPB_ChIP-seq	Brain_Anterior_cingulate_cortex_BA24	376	54	430	1	TRUE
DNACipher-Borzoi	0.0722913	4.96555	9.91392e-07	2.39498e-05	CHD1_ChIP-seq	Brain_Anterior_cingulate_cortex_BA24	376	54	430	1	TRUE
DNACipher-Borzoi	0.0845146	3.91745	0.000104139	0.000166952	CHD2_ChIP-seq	Brain_Anterior_cingulate_cortex_BA24	376	54	430	1	TRUE
DNACipher-Borzoi	0.015479	3.54061	0.000443014	0.000508459	CHD4_ChIP-seq	Brain_Anterior_cingulate_cortex_BA24	376	54	430	1	TRUE
DNACipher-Borzoi	0.147669	3.9687	8.47323e-05	0.000147551	CREB1_ChIP-seq	Brain_Anterior_cingulate_cortex_BA24	376	54	430	1	TRUE
DNACipher-Borzoi	0.395491	3.55295	0.000423315	0.000488627	CREM_ChIP-seq	Brain_Anterior_cingulate_cortex_BA24	376	54	430	1	TRUE
DNACipher-Borzoi	0.243591	4.26063	2.50875e-05	7.45248e-05	CTBP1_ChIP-seq	Brain_Anterior_cingulate_cortex_BA24	376	54	430	1	TRUE
DNACipher-Borzoi	0.181206	4.26634	2.44801e-05	7.45248e-05	CTCF_ChIP-seq	Brain_Anterior_cingulate_cortex_BA24	376	54	430	1	TRUE
DNACipher-Borzoi	0.529631	5.08778	5.4328e-07	1.81813e-05	DNase-seq	Brain_Anterior_cingulate_cortex_BA24	376	54	430	1	TRUE
DNACipher-Borzoi	0.576181	3.71026	0.000234339	0.000305396	DPF2_ChIP-seq	Brain_Anterior_cingulate_cortex_BA24	376	54	430	1	TRUE
DNACipher-Borzoi	0.0753121	4.05813	5.88074e-05	0.000117615	E2F1_ChIP-seq	Brain_Anterior_cingulate_cortex_BA24	376	54	430	1	TRUE
DNACipher-Borzoi	0.0279616	3.74532	0.000204812	0.00027954	E2F4_ChIP-seq	Brain_Anterior_cingulate_cortex_BA24	376	54	430	1	TRUE
DNACipher-Borzoi	0.0498041	4.16512	3.76556e-05	9.09334e-05	E2F5_ChIP-seq	Brain_Anterior_cingulate_cortex_BA24	376	54	430	1	TRUE
DNACipher-Borzoi	0.0368005	4.4944	8.99163e-06	4.75332e-05	E2F8_ChIP-seq	Brain_Anterior_cingulate_cortex_BA24	376	54	430	1	TRUE
DNACipher-Borzoi	0.0456865	4.31569	1.97826e-05	6.63251e-05	EGR1_ChIP-seq	Brain_Anterior_cingulate_cortex_BA24	376	54	430	1	TRUE
DNACipher-Borzoi	0.116352	4.63921	4.65512e-06	4.3626e-05	ELF1_ChIP-seq	Brain_Anterior_cingulate_cortex_BA24	376	54	430	1	TRUE
DNACipher-Borzoi	0.0408281	4.19464	3.3241e-05	8.60892e-05	ELF4_ChIP-seq	Brain_Anterior_cingulate_cortex_BA24	376	54	430	1	TRUE
DNACipher-Borzoi	0.0183224	4.33411	1.82606e-05	6.63251e-05	ELK1_ChIP-seq	Brain_Anterior_cingulate_cortex_BA24	376	54	430	1	TRUE
DNACipher-Borzoi	0.0123195	4.40014	1.36741e-05	5.41603e-05	ELK4_ChIP-seq	Brain_Anterior_cingulate_cortex_BA24	376	54	430	1	TRUE
DNACipher-Borzoi	0.287028	3.57922	0.000384075	0.000456371	EP300_ChIP-seq	Brain_Anterior_cingulate_cortex_BA24	376	54	430	1	TRUE
DNACipher-Borzoi	0.066447	3.83023	0.000147172	0.000225219	ESRRA_ChIP-seq	Brain_Anterior_cingulate_cortex_BA24	376	54	430	1	TRUE
DNACipher-Borzoi	0.0722854	4.53653	7.43752e-06	4.41876e-05	ETS1_ChIP-seq	Brain_Anterior_cingulate_cortex_BA24	376	54	430	1	TRUE
DNACipher-Borzoi	0.0562781	4.31333	1.99865e-05	6.63251e-05	ETV6_ChIP-seq	Brain_Anterior_cingulate_cortex_BA24	376	54	430	1	TRUE
DNACipher-Borzoi	0.0247618	2.85772	0.00447515	0.00456556	EZH2_ChIP-seq	Brain_Anterior_cingulate_cortex_BA24	376	54	430	1	TRUE
DNACipher-Borzoi	0.00590229	4.25483	2.57196e-05	7.5295e-05	EZH2phosphoT487_ChIP-seq	Brain_Anterior_cingulate_cortex_BA24	376	54	430	1	TRUE
DNACipher-Borzoi	0.021136	3.74761	0.000203015	0.00027954	FOSL1_ChIP-seq	Brain_Anterior_cingulate_cortex_BA24	376	54	430	1	TRUE
DNACipher-Borzoi	0.377676	3.18164	0.00157107	0.00167029	FOSL2_ChIP-seq	Brain_Anterior_cingulate_cortex_BA24	376	54	430	1	TRUE
DNACipher-Borzoi	1.07832	3.17412	0.0016114	0.0017042	FOS_ChIP-seq	Brain_Anterior_cingulate_cortex_BA24	376	54	430	1	TRUE
DNACipher-Borzoi	0.20378	3.13254	0.001852	0.00193836	FOXA1_ChIP-seq	Brain_Anterior_cingulate_cortex_BA24	376	54	430	1	TRUE
DNACipher-Borzoi	0.0235805	3.76891	0.00018696	0.000264097	FOXJ3_ChIP-seq	Brain_Anterior_cingulate_cortex_BA24	376	54	430	1	TRUE
DNACipher-Borzoi	0.1182	4.18298	3.49214e-05	8.81767e-05	FOXK1_ChIP-seq	Brain_Anterior_cingulate_cortex_BA24	376	54	430	1	TRUE
DNACipher-Borzoi	0.0412397	3.55517	0.000419851	0.000487414	FOXK2_ChIP-seq	Brain_Anterior_cingulate_cortex_BA24	376	54	430	1	TRUE
DNACipher-Borzoi	0.0708948	3.92398	0.000101453	0.000163994	FOXM1_ChIP-seq	Brain_Anterior_cingulate_cortex_BA24	376	54	430	1	TRUE
DNACipher-Borzoi	0.0690951	4.45804	1.05793e-05	4.96979e-05	FOXP1_ChIP-seq	Brain_Anterior_cingulate_cortex_BA24	376	54	430	1	TRUE
DNACipher-Borzoi	0.0577175	4.35912	1.63727e-05	6.20776e-05	GABPA_ChIP-seq	Brain_Anterior_cingulate_cortex_BA24	376	54	430	1	TRUE
DNACipher-Borzoi	0.169992	4.69868	3.53466e-06	3.96668e-05	GABPB1_ChIP-seq	Brain_Anterior_cingulate_cortex_BA24	376	54	430	1	TRUE
DNACipher-Borzoi	0.414721	3.15756	0.00170356	0.00179229	GATA2_ChIP-seq	Brain_Anterior_cingulate_cortex_BA24	376	54	430	1	TRUE
DNACipher-Borzoi	0.435584	3.36476	0.000835144	0.000921852	GATA3_ChIP-seq	Brain_Anterior_cingulate_cortex_BA24	376	54	430	1	TRUE
DNACipher-Borzoi	0.0503089	3.593	0.000364885	0.00043873	GATAD2B_ChIP-seq	Brain_Anterior_cingulate_cortex_BA24	376	54	430	1	TRUE
DNACipher-Borzoi	0.0526283	4.24343	2.70066e-05	7.57685e-05	GTF2F1_ChIP-seq	Brain_Anterior_cingulate_cortex_BA24	376	54	430	1	TRUE
DNACipher-Borzoi	0.690608	4.12175	4.51655e-05	0.000101372	H2AFZ_ChIP-seq	Brain_Anterior_cingulate_cortex_BA24	376	54	430	1	TRUE
DNACipher-Borzoi	0.210529	3.32108	0.000973579	0.00106304	H2AK5ac_ChIP-seq	Brain_Anterior_cingulate_cortex_BA24	376	54	430	1	TRUE
DNACipher-Borzoi	0.64169	3.58586	0.000374706	0.000447874	H2BK120ac_ChIP-seq	Brain_Anterior_cingulate_cortex_BA24	376	54	430	1	TRUE
DNACipher-Borzoi	0.353948	3.93871	9.56251e-05	0.00015934	H2BK12ac_ChIP-seq	Brain_Anterior_cingulate_cortex_BA24	376	54	430	1	TRUE
DNACipher-Borzoi	0.112075	3.20807	0.0014367	0.00153552	H2BK15ac_ChIP-seq	Brain_Anterior_cingulate_cortex_BA24	376	54	430	1	TRUE
DNACipher-Borzoi	0.181592	3.12925	0.00187244	0.00194965	H2BK20ac_ChIP-seq	Brain_Anterior_cingulate_cortex_BA24	376	54	430	1	TRUE
DNACipher-Borzoi	0.335409	4.10444	4.85455e-05	0.000106589	H3F3A_ChIP-seq	Brain_Anterior_cingulate_cortex_BA24	376	54	430	1	TRUE
DNACipher-Borzoi	0.545058	4.5567	6.78809e-06	4.41876e-05	H3K14ac_ChIP-seq	Brain_Anterior_cingulate_cortex_BA24	376	54	430	1	TRUE
DNACipher-Borzoi	0.236546	4.56683	6.48302e-06	4.41876e-05	H3K23ac_ChIP-seq	Brain_Anterior_cingulate_cortex_BA24	376	54	430	1	TRUE
DNACipher-Borzoi	1.49349	3.59578	0.000361118	0.000436801	H3K27ac_ChIP-seq	Brain_Anterior_cingulate_cortex_BA24	376	54	430	1	TRUE
DNACipher-Borzoi	0.189724	2.12422	0.0342246	0.0343949	H3K27me3_ChIP-seq	Brain_Anterior_cingulate_cortex_BA24	376	54	430	1	TRUE
DNACipher-Borzoi	0.445921	4.39477	1.40014e-05	5.439e-05	H3K36me3_ChIP-seq	Brain_Anterior_cingulate_cortex_BA24	376	54	430	1	TRUE
DNACipher-Borzoi	2.60731	3.71453	0.000230543	0.000303979	H3K4me1_ChIP-seq	Brain_Anterior_cingulate_cortex_BA24	376	54	430	1	TRUE
DNACipher-Borzoi	1.74044	3.97763	8.17224e-05	0.000144684	H3K4me2_ChIP-seq	Brain_Anterior_cingulate_cortex_BA24	376	54	430	1	TRUE
DNACipher-Borzoi	0.420989	5.29686	1.88863e-07	1.27168e-05	H3K4me3_ChIP-seq	Brain_Anterior_cingulate_cortex_BA24	376	54	430	1	TRUE
DNACipher-Borzoi	0.351428	5.66824	2.65549e-08	5.36409e-06	H3K79me1_ChIP-seq	Brain_Anterior_cingulate_cortex_BA24	376	54	430	1	TRUE
DNACipher-Borzoi	1.30388	5.48295	7.16268e-08	7.2343e-06	H3K79me2_ChIP-seq	Brain_Anterior_cingulate_cortex_BA24	376	54	430	1	TRUE
DNACipher-Borzoi	0.666479	5.0579	6.30047e-07	1.81813e-05	H3K9ac_ChIP-seq	Brain_Anterior_cingulate_cortex_BA24	376	54	430	1	TRUE
DNACipher-Borzoi	0.00539315	3.65252	0.000291866	0.000366192	H3K9me2_ChIP-seq	Brain_Anterior_cingulate_cortex_BA24	376	54	430	1	TRUE
DNACipher-Borzoi	-0.00772962	-0.461281	0.644831	0.644831	H3K9me3_ChIP-seq	Brain_Anterior_cingulate_cortex_BA24	376	54	430	1	FALSE
DNACipher-Borzoi	0.301346	4.05306	6.00474e-05	0.000118917	H4K20me1_ChIP-seq	Brain_Anterior_cingulate_cortex_BA24	376	54	430	1	TRUE
DNACipher-Borzoi	0.956559	3.71609	0.00022917	0.000303979	H4K5ac_ChIP-seq	Brain_Anterior_cingulate_cortex_BA24	376	54	430	1	TRUE
DNACipher-Borzoi	0.606931	4.08105	5.34953e-05	0.000110426	H4K91ac_ChIP-seq	Brain_Anterior_cingulate_cortex_BA24	376	54	430	1	TRUE
DNACipher-Borzoi	0.0624954	4.00492	7.31412e-05	0.00013808	HCFC1_ChIP-seq	Brain_Anterior_cingulate_cortex_BA24	376	54	430	1	TRUE
DNACipher-Borzoi	0.0415641	4.19369	3.33753e-05	8.60892e-05	HDAC2_ChIP-seq	Brain_Anterior_cingulate_cortex_BA24	376	54	430	1	TRUE
DNACipher-Borzoi	0.00618589	4.60948	5.33618e-06	4.41876e-05	HDAC6_ChIP-seq	Brain_Anterior_cingulate_cortex_BA24	376	54	430	1	TRUE
DNACipher-Borzoi	0.0506383	3.95254	9.0445e-05	0.00015483	HDGF_ChIP-seq	Brain_Anterior_cingulate_cortex_BA24	376	54	430	1	TRUE
DNACipher-Borzoi	0.115051	4.15394	3.9468e-05	9.2704e-05	HMGXB4_ChIP-seq	Brain_Anterior_cingulate_cortex_BA24	376	54	430	1	TRUE
DNACipher-Borzoi	0.0135236	4.87955	1.50286e-06	2.75979e-05	HOXA7_ChIP-seq	Brain_Anterior_cingulate_cortex_BA24	376	54	430	1	TRUE
DNACipher-Borzoi	0.0915476	3.9239	0.000101482	0.000163994	IKZF1_ChIP-seq	Brain_Anterior_cingulate_cortex_BA24	376	54	430	1	TRUE
DNACipher-Borzoi	0.0125006	4.21343	3.06931e-05	8.46106e-05	IRF3_ChIP-seq	Brain_Anterior_cingulate_cortex_BA24	376	54	430	1	TRUE
DNACipher-Borzoi	0.168256	3.09295	0.00211151	0.00217614	JUNB_ChIP-seq	Brain_Anterior_cingulate_cortex_BA24	376	54	430	1	TRUE
DNACipher-Borzoi	0.264408	3.31305	0.00100124	0.00108737	JUND_ChIP-seq	Brain_Anterior_cingulate_cortex_BA24	376	54	430	1	TRUE
DNACipher-Borzoi	0.051727	4.06799	5.64624e-05	0.000115206	JUN_ChIP-seq	Brain_Anterior_cingulate_cortex_BA24	376	54	430	1	TRUE
DNACipher-Borzoi	0.124968	4.5557	6.81899e-06	4.41876e-05	KAT7_ChIP-seq	Brain_Anterior_cingulate_cortex_BA24	376	54	430	1	TRUE
DNACipher-Borzoi	0.184071	3.51209	0.00049187	0.000561343	KDM1A_ChIP-seq	Brain_Anterior_cingulate_cortex_BA24	376	54	430	1	TRUE
DNACipher-Borzoi	0.0477359	4.2609	2.50589e-05	7.45248e-05	KDM5A_ChIP-seq	Brain_Anterior_cingulate_cortex_BA24	376	54	430	1	TRUE
DNACipher-Borzoi	0.0611215	3.668	0.00027526	0.000347516	KLF16_ChIP-seq	Brain_Anterior_cingulate_cortex_BA24	376	54	430	1	TRUE
DNACipher-Borzoi	0.0257679	3.71317	0.000231747	0.000303979	LARP7_ChIP-seq	Brain_Anterior_cingulate_cortex_BA24	376	54	430	1	TRUE
DNACipher-Borzoi	0.0761822	3.40621	0.00072095	0.000800175	MAFK_ChIP-seq	Brain_Anterior_cingulate_cortex_BA24	376	54	430	1	TRUE
DNACipher-Borzoi	0.174526	4.57984	6.11032e-06	4.41876e-05	MAX_ChIP-seq	Brain_Anterior_cingulate_cortex_BA24	376	54	430	1	TRUE
DNACipher-Borzoi	0.240825	4.60413	5.46872e-06	4.41876e-05	MAZ_ChIP-seq	Brain_Anterior_cingulate_cortex_BA24	376	54	430	1	TRUE
DNACipher-Borzoi	0.106475	3.61925	0.000330791	0.000404839	MEF2A_ChIP-seq	Brain_Anterior_cingulate_cortex_BA24	376	54	430	1	TRUE
DNACipher-Borzoi	0.0617089	4.01317	7.07191e-05	0.00013605	MLLT1_ChIP-seq	Brain_Anterior_cingulate_cortex_BA24	376	54	430	1	TRUE
DNACipher-Borzoi	0.0153776	3.80894	0.000159983	0.000236253	MLX_ChIP-seq	Brain_Anterior_cingulate_cortex_BA24	376	54	430	1	TRUE
DNACipher-Borzoi	0.0503942	3.99904	7.49135e-05	0.000139828	MTA3_ChIP-seq	Brain_Anterior_cingulate_cortex_BA24	376	54	430	1	TRUE
DNACipher-Borzoi	0.101348	4.66826	4.07066e-06	4.22193e-05	MXI1_ChIP-seq	Brain_Anterior_cingulate_cortex_BA24	376	54	430	1	TRUE
DNACipher-Borzoi	0.0374339	4.16412	3.78139e-05	9.09334e-05	MYBL2_ChIP-seq	Brain_Anterior_cingulate_cortex_BA24	376	54	430	1	TRUE
DNACipher-Borzoi	0.091017	4.24472	2.68573e-05	7.57685e-05	MYC_ChIP-seq	Brain_Anterior_cingulate_cortex_BA24	376	54	430	1	TRUE
DNACipher-Borzoi	0.0161456	4.54686	7.09781e-06	4.41876e-05	MYNN_ChIP-seq	Brain_Anterior_cingulate_cortex_BA24	376	54	430	1	TRUE
DNACipher-Borzoi	0.0583502	4.16665	3.74136e-05	9.09334e-05	NBN_ChIP-seq	Brain_Anterior_cingulate_cortex_BA24	376	54	430	1	TRUE
DNACipher-Borzoi	0.138102	3.93713	9.62348e-05	0.00015934	NFATC3_ChIP-seq	Brain_Anterior_cingulate_cortex_BA24	376	54	430	1	TRUE
DNACipher-Borzoi	0.0381152	4.03883	6.3666e-05	0.000124859	NFE2L2_ChIP-seq	Brain_Anterior_cingulate_cortex_BA24	376	54	430	1	TRUE
DNACipher-Borzoi	0.21691	3.45893	0.000596679	0.00067713	NFIC_ChIP-seq	Brain_Anterior_cingulate_cortex_BA24	376	54	430	1	TRUE
DNACipher-Borzoi	0.0150025	3.80731	0.000161007	0.000236253	NFRKB_ChIP-seq	Brain_Anterior_cingulate_cortex_BA24	376	54	430	1	TRUE
DNACipher-Borzoi	0.00846774	4.20578	3.17072e-05	8.53982e-05	NFXL1_ChIP-seq	Brain_Anterior_cingulate_cortex_BA24	376	54	430	1	TRUE
DNACipher-Borzoi	0.0369056	4.11674	4.61207e-05	0.000102378	NFYA_ChIP-seq	Brain_Anterior_cingulate_cortex_BA24	376	54	430	1	TRUE
DNACipher-Borzoi	0.0799117	4.48985	9.17721e-06	4.75332e-05	NFYB_ChIP-seq	Brain_Anterior_cingulate_cortex_BA24	376	54	430	1	TRUE
DNACipher-Borzoi	0.0612867	3.74589	0.000204368	0.00027954	NONO_ChIP-seq	Brain_Anterior_cingulate_cortex_BA24	376	54	430	1	TRUE
DNACipher-Borzoi	0.0114294	4.21112	3.0996e-05	8.46106e-05	NR1H2_ChIP-seq	Brain_Anterior_cingulate_cortex_BA24	376	54	430	1	TRUE
DNACipher-Borzoi	0.0131224	4.44101	1.14117e-05	5.12258e-05	NR2C2_ChIP-seq	Brain_Anterior_cingulate_cortex_BA24	376	54	430	1	TRUE
DNACipher-Borzoi	0.273135	4.35604	1.6595e-05	6.20776e-05	NR2F1_ChIP-seq	Brain_Anterior_cingulate_cortex_BA24	376	54	430	1	TRUE
DNACipher-Borzoi	0.178266	4.16415	3.78097e-05	9.09334e-05	NR2F2_ChIP-seq	Brain_Anterior_cingulate_cortex_BA24	376	54	430	1	TRUE
DNACipher-Borzoi	0.00642566	4.74613	2.83146e-06	3.57472e-05	NR3C1_ChIP-seq	Brain_Anterior_cingulate_cortex_BA24	376	54	430	1	TRUE
DNACipher-Borzoi	0.0482044	3.95716	8.87753e-05	0.00015327	NRF1_ChIP-seq	Brain_Anterior_cingulate_cortex_BA24	376	54	430	1	TRUE
DNACipher-Borzoi	0.219498	4.32256	1.92015e-05	6.63251e-05	PATZ1_ChIP-seq	Brain_Anterior_cingulate_cortex_BA24	376	54	430	1	TRUE
DNACipher-Borzoi	0.181673	4.0807	5.35729e-05	0.000110426	PBX3_ChIP-seq	Brain_Anterior_cingulate_cortex_BA24	376	54	430	1	TRUE
DNACipher-Borzoi	0.109142	4.40292	1.35075e-05	5.41603e-05	PHF8_ChIP-seq	Brain_Anterior_cingulate_cortex_BA24	376	54	430	1	TRUE
DNACipher-Borzoi	0.4674	3.79959	0.00016593	0.000241136	PKNOX1_ChIP-seq	Brain_Anterior_cingulate_cortex_BA24	376	54	430	1	TRUE
DNACipher-Borzoi	0.0972038	4.53938	7.34221e-06	4.41876e-05	POLR2A_ChIP-seq	Brain_Anterior_cingulate_cortex_BA24	376	54	430	1	TRUE
DNACipher-Borzoi	0.0683722	5.07867	5.68434e-07	1.81813e-05	POLR2AphosphoS2_ChIP-seq	Brain_Anterior_cingulate_cortex_BA24	376	54	430	1	TRUE
DNACipher-Borzoi	0.529268	4.75965	2.65721e-06	3.57472e-05	POLR2AphosphoS5_ChIP-seq	Brain_Anterior_cingulate_cortex_BA24	376	54	430	1	TRUE
DNACipher-Borzoi	0.474797	4.08926	5.17057e-05	0.000110426	PRDM10_ChIP-seq	Brain_Anterior_cingulate_cortex_BA24	376	54	430	1	TRUE
DNACipher-Borzoi	0.0287564	4.12757	4.40817e-05	0.000101188	PRDM15_ChIP-seq	Brain_Anterior_cingulate_cortex_BA24	376	54	430	1	TRUE
DNACipher-Borzoi	0.112594	3.82279	0.000151536	0.000229653	PRDM1_ChIP-seq	Brain_Anterior_cingulate_cortex_BA24	376	54	430	1	TRUE
DNACipher-Borzoi	0.0148866	4.28546	2.2546e-05	7.22905e-05	PREB_ChIP-seq	Brain_Anterior_cingulate_cortex_BA24	376	54	430	1	TRUE
DNACipher-Borzoi	0.146972	3.88121	0.00012033	0.000189895	RAD21_ChIP-seq	Brain_Anterior_cingulate_cortex_BA24	376	54	430	1	TRUE
DNACipher-Borzoi	0.0832347	4.03365	6.50332e-05	0.000126314	RAD51_ChIP-seq	Brain_Anterior_cingulate_cortex_BA24	376	54	430	1	TRUE
DNACipher-Borzoi	0.0241352	3.4552	0.000604774	0.000682483	RCOR1_ChIP-seq	Brain_Anterior_cingulate_cortex_BA24	376	54	430	1	TRUE
DNACipher-Borzoi	0.0277762	3.80668	0.000161401	0.000236253	RELA_ChIP-seq	Brain_Anterior_cingulate_cortex_BA24	376	54	430	1	TRUE
DNACipher-Borzoi	0.0175077	3.08127	0.00219428	0.00224997	REST_ChIP-seq	Brain_Anterior_cingulate_cortex_BA24	376	54	430	1	TRUE
DNACipher-Borzoi	0.0286475	3.99078	7.74726e-05	0.000140986	RFX5_ChIP-seq	Brain_Anterior_cingulate_cortex_BA24	376	54	430	1	TRUE
DNACipher-Borzoi	0.0927581	3.74318	0.000206513	0.000279971	RXRA_ChIP-seq	Brain_Anterior_cingulate_cortex_BA24	376	54	430	1	TRUE
DNACipher-Borzoi	0.014343	2.17091	0.0304868	0.0307917	SETDB1_ChIP-seq	Brain_Anterior_cingulate_cortex_BA24	376	54	430	1	TRUE
DNACipher-Borzoi	0.129857	4.66253	4.18013e-06	4.22193e-05	SIN3A_ChIP-seq	Brain_Anterior_cingulate_cortex_BA24	376	54	430	1	TRUE
DNACipher-Borzoi	0.0318141	4.318	1.95855e-05	6.63251e-05	SMAD3_ChIP-seq	Brain_Anterior_cingulate_cortex_BA24	376	54	430	1	TRUE
DNACipher-Borzoi	0.0634085	3.64597	0.000299165	0.000373033	SMARCA5_ChIP-seq	Brain_Anterior_cingulate_cortex_BA24	376	54	430	1	TRUE
DNACipher-Borzoi	0.010079	3.42632	0.000670933	0.000748776	SMARCC2_ChIP-seq	Brain_Anterior_cingulate_cortex_BA24	376	54	430	1	TRUE
DNACipher-Borzoi	0.0787462	3.09357	0.00210719	0.00217614	SMC3_ChIP-seq	Brain_Anterior_cingulate_cortex_BA24	376	54	430	1	TRUE
DNACipher-Borzoi	0.127936	4.53007	7.65779e-06	4.41964e-05	SP1_ChIP-seq	Brain_Anterior_cingulate_cortex_BA24	376	54	430	1	TRUE
DNACipher-Borzoi	0.190176	3.70149	0.000242335	0.000313793	SPI1_ChIP-seq	Brain_Anterior_cingulate_cortex_BA24	376	54	430	1	TRUE
DNACipher-Borzoi	0.0383253	4.24559	2.67579e-05	7.57685e-05	SREBF1_ChIP-seq	Brain_Anterior_cingulate_cortex_BA24	376	54	430	1	TRUE
DNACipher-Borzoi	0.0106032	4.7854	2.35342e-06	3.39565e-05	SREBF2_ChIP-seq	Brain_Anterior_cingulate_cortex_BA24	376	54	430	1	TRUE
DNACipher-Borzoi	0.0468189	3.82143	0.000152344	0.000229653	SRF_ChIP-seq	Brain_Anterior_cingulate_cortex_BA24	376	54	430	1	TRUE
DNACipher-Borzoi	0.0170431	3.80814	0.000160482	0.000236253	STAT6_ChIP-seq	Brain_Anterior_cingulate_cortex_BA24	376	54	430	1	TRUE
DNACipher-Borzoi	0.0046165	4.08543	5.25324e-05	0.000110426	SUZ12_ChIP-seq	Brain_Anterior_cingulate_cortex_BA24	376	54	430	1	TRUE
DNACipher-Borzoi	0.122224	4.31284	2.00289e-05	6.63251e-05	TAF1_ChIP-seq	Brain_Anterior_cingulate_cortex_BA24	376	54	430	1	TRUE
DNACipher-Borzoi	0.0698871	3.97785	8.16505e-05	0.000144684	TARDBP_ChIP-seq	Brain_Anterior_cingulate_cortex_BA24	376	54	430	1	TRUE
DNACipher-Borzoi	0.185282	4.14132	4.16152e-05	9.66238e-05	TBP_ChIP-seq	Brain_Anterior_cingulate_cortex_BA24	376	54	430	1	TRUE
DNACipher-Borzoi	0.167007	3.86575	0.000127934	0.00019879	TCF12_ChIP-seq	Brain_Anterior_cingulate_cortex_BA24	376	54	430	1	TRUE
DNACipher-Borzoi	0.102044	3.99728	7.54515e-05	0.000139828	TCF3_ChIP-seq	Brain_Anterior_cingulate_cortex_BA24	376	54	430	1	TRUE
DNACipher-Borzoi	0.0788597	3.62832	0.000319717	0.000393797	TCF7L2_ChIP-seq	Brain_Anterior_cingulate_cortex_BA24	376	54	430	1	TRUE
DNACipher-Borzoi	0.0751783	3.29147	0.00107922	0.00116579	TCF7_ChIP-seq	Brain_Anterior_cingulate_cortex_BA24	376	54	430	1	TRUE
DNACipher-Borzoi	0.126116	3.61772	0.000332689	0.000404839	TEAD4_ChIP-seq	Brain_Anterior_cingulate_cortex_BA24	376	54	430	1	TRUE
DNACipher-Borzoi	0.0487925	2.52548	0.0119139	0.0120936	TRIM22_ChIP-seq	Brain_Anterior_cingulate_cortex_BA24	376	54	430	1	TRUE
DNACipher-Borzoi	0.0129422	3.56639	0.000402794	0.000473833	UBTF_ChIP-seq	Brain_Anterior_cingulate_cortex_BA24	376	54	430	1	TRUE
DNACipher-Borzoi	0.0710687	4.4781	9.67264e-06	4.76554e-05	USF1_ChIP-seq	Brain_Anterior_cingulate_cortex_BA24	376	54	430	1	TRUE
DNACipher-Borzoi	0.0381455	4.4217	1.24319e-05	5.41603e-05	USF2_ChIP-seq	Brain_Anterior_cingulate_cortex_BA24	376	54	430	1	TRUE
DNACipher-Borzoi	0.0031309	4.4788	9.64264e-06	4.76554e-05	YBX1_ChIP-seq	Brain_Anterior_cingulate_cortex_BA24	376	54	430	1	TRUE
DNACipher-Borzoi	0.187908	4.27326	2.37624e-05	7.45248e-05	YY1_ChIP-seq	Brain_Anterior_cingulate_cortex_BA24	376	54	430	1	TRUE
DNACipher-Borzoi	0.0607733	3.68848	0.00025466	0.000327652	ZBTB11_ChIP-seq	Brain_Anterior_cingulate_cortex_BA24	376	54	430	1	TRUE
DNACipher-Borzoi	0.00992614	4.47055	1.00047e-05	4.81179e-05	ZBTB1_ChIP-seq	Brain_Anterior_cingulate_cortex_BA24	376	54	430	1	TRUE
DNACipher-Borzoi	0.0854142	3.78197	0.00017772	0.000254879	ZBTB21_ChIP-seq	Brain_Anterior_cingulate_cortex_BA24	376	54	430	1	TRUE
DNACipher-Borzoi	0.107016	3.94248	9.41869e-05	0.000158548	ZBTB26_ChIP-seq	Brain_Anterior_cingulate_cortex_BA24	376	54	430	1	TRUE
DNACipher-Borzoi	0.0336481	4.5031	8.64704e-06	4.75332e-05	ZBTB33_ChIP-seq	Brain_Anterior_cingulate_cortex_BA24	376	54	430	1	TRUE
DNACipher-Borzoi	0.0686172	4.26538	2.45814e-05	7.45248e-05	ZBTB40_ChIP-seq	Brain_Anterior_cingulate_cortex_BA24	376	54	430	1	TRUE
DNACipher-Borzoi	0.0445515	3.8759	0.000122892	0.000192435	ZBTB7A_ChIP-seq	Brain_Anterior_cingulate_cortex_BA24	376	54	430	1	TRUE
DNACipher-Borzoi	0.0694932	3.35453	0.000865825	0.000950525	ZBTB8A_ChIP-seq	Brain_Anterior_cingulate_cortex_BA24	376	54	430	1	TRUE
DNACipher-Borzoi	0.0169988	4.19228	3.35747e-05	8.60892e-05	ZFP36_ChIP-seq	Brain_Anterior_cingulate_cortex_BA24	376	54	430	1	TRUE
DNACipher-Borzoi	0.194229	4.95043	1.06707e-06	2.39498e-05	ZFX_ChIP-seq	Brain_Anterior_cingulate_cortex_BA24	376	54	430	1	TRUE
DNACipher-Borzoi	0.0285514	4.09206	5.11073e-05	0.000110426	ZHX1_ChIP-seq	Brain_Anterior_cingulate_cortex_BA24	376	54	430	1	TRUE
DNACipher-Borzoi	0.0185132	3.75028	0.000200933	0.00027954	ZKSCAN1_ChIP-seq	Brain_Anterior_cingulate_cortex_BA24	376	54	430	1	TRUE
DNACipher-Borzoi	0.134915	4.0853	5.25613e-05	0.000110426	ZNF121_ChIP-seq	Brain_Anterior_cingulate_cortex_BA24	376	54	430	1	TRUE
DNACipher-Borzoi	0.00833997	4.29769	2.13859e-05	6.96766e-05	ZNF138_ChIP-seq	Brain_Anterior_cingulate_cortex_BA24	376	54	430	1	TRUE
DNACipher-Borzoi	0.164596	4.49855	8.82556e-06	4.75332e-05	ZNF143_ChIP-seq	Brain_Anterior_cingulate_cortex_BA24	376	54	430	1	TRUE
DNACipher-Borzoi	0.0182913	3.97568	8.23693e-05	0.000144684	ZNF146_ChIP-seq	Brain_Anterior_cingulate_cortex_BA24	376	54	430	1	TRUE
DNACipher-Borzoi	0.0492067	3.99128	7.73174e-05	0.000140986	ZNF184_ChIP-seq	Brain_Anterior_cingulate_cortex_BA24	376	54	430	1	TRUE
DNACipher-Borzoi	0.264107	3.43191	0.000657628	0.000738004	ZNF217_ChIP-seq	Brain_Anterior_cingulate_cortex_BA24	376	54	430	1	TRUE
DNACipher-Borzoi	0.0702152	3.56594	0.000403461	0.000473833	ZNF24_ChIP-seq	Brain_Anterior_cingulate_cortex_BA24	376	54	430	1	TRUE
DNACipher-Borzoi	0.0642541	4.15556	3.92e-05	9.2704e-05	ZNF263_ChIP-seq	Brain_Anterior_cingulate_cortex_BA24	376	54	430	1	TRUE
DNACipher-Borzoi	0.00308043	4.31809	1.95778e-05	6.63251e-05	ZNF274_ChIP-seq	Brain_Anterior_cingulate_cortex_BA24	376	54	430	1	TRUE
DNACipher-Borzoi	0.0269986	3.76279	0.000191448	0.00026856	ZNF317_ChIP-seq	Brain_Anterior_cingulate_cortex_BA24	376	54	430	1	TRUE
DNACipher-Borzoi	0.0147768	3.55988	0.000412603	0.000481768	ZNF331_ChIP-seq	Brain_Anterior_cingulate_cortex_BA24	376	54	430	1	TRUE
DNACipher-Borzoi	0.129343	3.67561	0.000267426	0.000339748	ZNF384_ChIP-seq	Brain_Anterior_cingulate_cortex_BA24	376	54	430	1	TRUE
DNACipher-Borzoi	0.0864882	3.73763	0.000210976	0.000284114	ZNF639_ChIP-seq	Brain_Anterior_cingulate_cortex_BA24	376	54	430	1	TRUE
DNACipher-Borzoi	0.00724673	4.54886	7.03376e-06	4.41876e-05	ZNF707_ChIP-seq	Brain_Anterior_cingulate_cortex_BA24	376	54	430	1	TRUE
DNACipher-Borzoi	0.0109778	4.12363	4.48118e-05	0.000101372	ZZZ3_ChIP-seq	Brain_Anterior_cingulate_cortex_BA24	376	54	430	1	TRUE
DNACipher-Borzoi	5.22872	4.84416	1.78031e-06	2.88636e-05	minus strand polyA minus RNA-seq	Brain_Anterior_cingulate_cortex_BA24	376	54	430	1	TRUE
DNACipher-Borzoi	5.62582	5.10111	5.08411e-07	1.81813e-05	minus strand polyA plus RNA-seq	Brain_Anterior_cingulate_cortex_BA24	376	54	430	1	TRUE
DNACipher-Borzoi	6.183	4.88839	1.44034e-06	2.75979e-05	minus strand total RNA-seq	Brain_Anterior_cingulate_cortex_BA24	376	54	430	1	TRUE
DNACipher-Borzoi	4.1561	4.41526	1.2791e-05	5.41603e-05	plus strand polyA minus RNA-seq	Brain_Anterior_cingulate_cortex_BA24	376	54	430	1	TRUE
DNACipher-Borzoi	4.08761	4.55427	6.86349e-06	4.41876e-05	plus strand polyA plus RNA-seq	Brain_Anterior_cingulate_cortex_BA24	376	54	430	1	TRUE
DNACipher-Borzoi	5.20391	4.44346	1.12881e-05	5.12258e-05	plus strand total RNA-seq	Brain_Anterior_cingulate_cortex_BA24	376	54	430	1	TRUE
DNACipher-Borzoi	5.40612	4.83525	1.85756e-06	2.88636e-05	signal of polyA plus RNA-seq	Brain_Anterior_cingulate_cortex_BA24	376	54	430	1	TRUE
DNACipher-Borzoi	0.0361071	3.26971	0.00117027	0.00136644	AFF4_ChIP-seq	Brain_Caudate_basal_ganglia	323	77	400	1	TRUE
DNACipher-Borzoi	0.119323	3.61723	0.000336083	0.000601848	ARID3A_ChIP-seq	Brain_Caudate_basal_ganglia	323	77	400	1	TRUE
DNACipher-Borzoi	0.0545504	3.69222	0.000253319	0.000549858	ARNT_ChIP-seq	Brain_Caudate_basal_ganglia	323	77	400	1	TRUE
DNACipher-Borzoi	0.181117	3.94057	9.60006e-05	0.000412598	ASH2L_ChIP-seq	Brain_Caudate_basal_ganglia	323	77	400	1	TRUE
DNACipher-Borzoi	0.559091	4.38049	1.51623e-05	0.000230692	ATAC-seq	Brain_Caudate_basal_ganglia	323	77	400	1	TRUE
DNACipher-Borzoi	0.0264112	3.38896	0.000771613	0.000963082	ATF1_ChIP-seq	Brain_Caudate_basal_ganglia	323	77	400	1	TRUE
DNACipher-Borzoi	0.107384	3.4136	0.000706915	0.000927724	ATF2_ChIP-seq	Brain_Caudate_basal_ganglia	323	77	400	1	TRUE
DNACipher-Borzoi	0.0568815	3.5308	0.000462785	0.000713608	ATF3_ChIP-seq	Brain_Caudate_basal_ganglia	323	77	400	1	TRUE
DNACipher-Borzoi	0.012211	3.66533	0.000280501	0.000578177	ATF6_ChIP-seq	Brain_Caudate_basal_ganglia	323	77	400	1	TRUE
DNACipher-Borzoi	0.570061	3.75236	0.00020123	0.000514537	ATF7_ChIP-seq	Brain_Caudate_basal_ganglia	323	77	400	1	TRUE
DNACipher-Borzoi	0.0877844	4.16223	3.86509e-05	0.000329207	BACH1_ChIP-seq	Brain_Caudate_basal_ganglia	323	77	400	1	TRUE
DNACipher-Borzoi	0.0521195	3.56498	0.000408102	0.000664811	BCL11A_ChIP-seq	Brain_Caudate_basal_ganglia	323	77	400	1	TRUE
DNACipher-Borzoi	0.129437	4.00405	7.42935e-05	0.000407335	BHLHE40_ChIP-seq	Brain_Caudate_basal_ganglia	323	77	400	1	TRUE
DNACipher-Borzoi	0.0604465	3.58164	0.000383698	0.000642729	BMI1_ChIP-seq	Brain_Caudate_basal_ganglia	323	77	400	1	TRUE
DNACipher-Borzoi	0.00460303	3.54872	0.000433318	0.000688588	BRCA1_ChIP-seq	Brain_Caudate_basal_ganglia	323	77	400	1	TRUE
DNACipher-Borzoi	0.108241	3.94922	9.27234e-05	0.000412598	CBFB_ChIP-seq	Brain_Caudate_basal_ganglia	323	77	400	1	TRUE
DNACipher-Borzoi	0.0810731	3.61128	0.000343642	0.000601848	CBX3_ChIP-seq	Brain_Caudate_basal_ganglia	323	77	400	1	TRUE
DNACipher-Borzoi	0.078657	3.78876	0.000174804	0.000485916	CBX5_ChIP-seq	Brain_Caudate_basal_ganglia	323	77	400	1	TRUE
DNACipher-Borzoi	0.404181	3.30833	0.00102395	0.0012167	CEBPB_ChIP-seq	Brain_Caudate_basal_ganglia	323	77	400	1	TRUE
DNACipher-Borzoi	0.047644	3.32902	0.000952764	0.00115244	CHD1_ChIP-seq	Brain_Caudate_basal_ganglia	323	77	400	1	TRUE
DNACipher-Borzoi	0.0742093	3.59989	0.000358546	0.000619029	CHD2_ChIP-seq	Brain_Caudate_basal_ganglia	323	77	400	1	TRUE
DNACipher-Borzoi	0.014552	3.61509	0.000338779	0.000601848	CHD4_ChIP-seq	Brain_Caudate_basal_ganglia	323	77	400	1	TRUE
DNACipher-Borzoi	0.195695	3.69357	0.000252022	0.000549858	CREB1_ChIP-seq	Brain_Caudate_basal_ganglia	323	77	400	1	TRUE
DNACipher-Borzoi	0.625373	3.59586	0.000363962	0.000623054	CREM_ChIP-seq	Brain_Caudate_basal_ganglia	323	77	400	1	TRUE
DNACipher-Borzoi	0.355128	3.98635	7.98251e-05	0.000407335	CTBP1_ChIP-seq	Brain_Caudate_basal_ganglia	323	77	400	1	TRUE
DNACipher-Borzoi	0.21327	3.71227	0.000234682	0.000549858	CTCF_ChIP-seq	Brain_Caudate_basal_ganglia	323	77	400	1	TRUE
DNACipher-Borzoi	0.480116	4.34035	1.80631e-05	0.000230692	DNase-seq	Brain_Caudate_basal_ganglia	323	77	400	1	TRUE
DNACipher-Borzoi	0.778852	3.69191	0.00025361	0.000549858	DPF2_ChIP-seq	Brain_Caudate_basal_ganglia	323	77	400	1	TRUE
DNACipher-Borzoi	0.0604311	2.816	0.00510449	0.00539847	E2F1_ChIP-seq	Brain_Caudate_basal_ganglia	323	77	400	1	TRUE
DNACipher-Borzoi	0.0109222	1.62005	0.106013	0.108155	E2F4_ChIP-seq	Brain_Caudate_basal_ganglia	323	77	400	1	FALSE
DNACipher-Borzoi	0.0337978	2.91315	0.00377975	0.00406122	E2F5_ChIP-seq	Brain_Caudate_basal_ganglia	323	77	400	1	TRUE
DNACipher-Borzoi	0.0360884	3.61823	0.000334825	0.000601848	E2F8_ChIP-seq	Brain_Caudate_basal_ganglia	323	77	400	1	TRUE
DNACipher-Borzoi	0.0338825	3.54853	0.000433626	0.000688588	EGR1_ChIP-seq	Brain_Caudate_basal_ganglia	323	77	400	1	TRUE
DNACipher-Borzoi	0.13792	4.04113	6.38604e-05	0.000379406	ELF1_ChIP-seq	Brain_Caudate_basal_ganglia	323	77	400	1	TRUE
DNACipher-Borzoi	0.0320677	2.99003	0.00296276	0.00323501	ELF4_ChIP-seq	Brain_Caudate_basal_ganglia	323	77	400	1	TRUE
DNACipher-Borzoi	0.0121031	2.29959	0.0219886	0.022778	ELK1_ChIP-seq	Brain_Caudate_basal_ganglia	323	77	400	1	TRUE
DNACipher-Borzoi	0.00899574	3.43465	0.000655703	0.00088894	ELK4_ChIP-seq	Brain_Caudate_basal_ganglia	323	77	400	1	TRUE
DNACipher-Borzoi	0.413147	3.52032	0.000480896	0.000728657	EP300_ChIP-seq	Brain_Caudate_basal_ganglia	323	77	400	1	TRUE
DNACipher-Borzoi	0.0691789	3.93006	0.00010013	0.000413623	ESRRA_ChIP-seq	Brain_Caudate_basal_ganglia	323	77	400	1	TRUE
DNACipher-Borzoi	0.0759309	3.72926	0.000219917	0.000541746	ETS1_ChIP-seq	Brain_Caudate_basal_ganglia	323	77	400	1	TRUE
DNACipher-Borzoi	0.0966282	3.76104	0.000194607	0.000503982	ETV6_ChIP-seq	Brain_Caudate_basal_ganglia	323	77	400	1	TRUE
DNACipher-Borzoi	0.0118416	4.20958	3.16557e-05	0.000307735	EZH2_ChIP-seq	Brain_Caudate_basal_ganglia	323	77	400	1	TRUE
DNACipher-Borzoi	0.00507548	4.30859	2.07269e-05	0.000232602	EZH2phosphoT487_ChIP-seq	Brain_Caudate_basal_ganglia	323	77	400	1	TRUE
DNACipher-Borzoi	0.0252704	3.63168	0.000318382	0.000601058	FOSL1_ChIP-seq	Brain_Caudate_basal_ganglia	323	77	400	1	TRUE
DNACipher-Borzoi	0.476647	3.40668	0.000724561	0.000932238	FOSL2_ChIP-seq	Brain_Caudate_basal_ganglia	323	77	400	1	TRUE
DNACipher-Borzoi	1.42423	3.36615	0.000836389	0.00103651	FOS_ChIP-seq	Brain_Caudate_basal_ganglia	323	77	400	1	TRUE
DNACipher-Borzoi	0.270439	3.18862	0.00154262	0.00175061	FOXA1_ChIP-seq	Brain_Caudate_basal_ganglia	323	77	400	1	TRUE
DNACipher-Borzoi	0.0282147	3.49626	0.000524982	0.000764972	FOXJ3_ChIP-seq	Brain_Caudate_basal_ganglia	323	77	400	1	TRUE
DNACipher-Borzoi	0.133417	3.80951	0.000161239	0.000485916	FOXK1_ChIP-seq	Brain_Caudate_basal_ganglia	323	77	400	1	TRUE
DNACipher-Borzoi	0.0453096	3.40871	0.000719355	0.000932238	FOXK2_ChIP-seq	Brain_Caudate_basal_ganglia	323	77	400	1	TRUE
DNACipher-Borzoi	0.152578	3.61833	0.000334704	0.000601848	FOXM1_ChIP-seq	Brain_Caudate_basal_ganglia	323	77	400	1	TRUE
DNACipher-Borzoi	0.0691123	4.04746	6.22269e-05	0.000379406	FOXP1_ChIP-seq	Brain_Caudate_basal_ganglia	323	77	400	1	TRUE
DNACipher-Borzoi	0.0601249	3.54683	0.000436333	0.000688588	GABPA_ChIP-seq	Brain_Caudate_basal_ganglia	323	77	400	1	TRUE
DNACipher-Borzoi	0.200294	4.20708	3.19922e-05	0.000307735	GABPB1_ChIP-seq	Brain_Caudate_basal_ganglia	323	77	400	1	TRUE
DNACipher-Borzoi	0.463917	3.25408	0.00123479	0.00143349	GATA2_ChIP-seq	Brain_Caudate_basal_ganglia	323	77	400	1	TRUE
DNACipher-Borzoi	0.611319	3.36334	0.000844724	0.00104045	GATA3_ChIP-seq	Brain_Caudate_basal_ganglia	323	77	400	1	TRUE
DNACipher-Borzoi	0.044754	3.35638	0.00086566	0.00105339	GATAD2B_ChIP-seq	Brain_Caudate_basal_ganglia	323	77	400	1	TRUE
DNACipher-Borzoi	0.0718399	3.6964	0.000249317	0.000549858	GTF2F1_ChIP-seq	Brain_Caudate_basal_ganglia	323	77	400	1	TRUE
DNACipher-Borzoi	0.707566	4.32371	1.94147e-05	0.000230692	H2AFZ_ChIP-seq	Brain_Caudate_basal_ganglia	323	77	400	1	TRUE
DNACipher-Borzoi	0.312853	3.15815	0.00170882	0.00190709	H2AK5ac_ChIP-seq	Brain_Caudate_basal_ganglia	323	77	400	1	TRUE
DNACipher-Borzoi	0.954877	3.68528	0.00026008	0.000549858	H2BK120ac_ChIP-seq	Brain_Caudate_basal_ganglia	323	77	400	1	TRUE
DNACipher-Borzoi	0.549236	3.73367	0.000216226	0.00053923	H2BK12ac_ChIP-seq	Brain_Caudate_basal_ganglia	323	77	400	1	TRUE
DNACipher-Borzoi	0.162985	3.38894	0.000771689	0.000963082	H2BK15ac_ChIP-seq	Brain_Caudate_basal_ganglia	323	77	400	1	TRUE
DNACipher-Borzoi	0.318388	3.45119	0.000617892	0.000857498	H2BK20ac_ChIP-seq	Brain_Caudate_basal_ganglia	323	77	400	1	TRUE
DNACipher-Borzoi	0.669762	3.50911	0.000500988	0.000738683	H3F3A_ChIP-seq	Brain_Caudate_basal_ganglia	323	77	400	1	TRUE
DNACipher-Borzoi	0.670739	3.96107	8.84048e-05	0.000407335	H3K14ac_ChIP-seq	Brain_Caudate_basal_ganglia	323	77	400	1	TRUE
DNACipher-Borzoi	0.319596	3.61	0.000345281	0.000601848	H3K23ac_ChIP-seq	Brain_Caudate_basal_ganglia	323	77	400	1	TRUE
DNACipher-Borzoi	2.28452	3.53952	0.000448222	0.000701868	H3K27ac_ChIP-seq	Brain_Caudate_basal_ganglia	323	77	400	1	TRUE
DNACipher-Borzoi	0.0562235	3.89416	0.000115542	0.000432212	H3K27me3_ChIP-seq	Brain_Caudate_basal_ganglia	323	77	400	1	TRUE
DNACipher-Borzoi	0.116673	0.786423	0.432088	0.436409	H3K36me3_ChIP-seq	Brain_Caudate_basal_ganglia	323	77	400	1	FALSE
DNACipher-Borzoi	2.29371	3.69216	0.000253376	0.000549858	H3K4me1_ChIP-seq	Brain_Caudate_basal_ganglia	323	77	400	1	TRUE
DNACipher-Borzoi	1.67925	4.07282	5.60634e-05	0.000379406	H3K4me2_ChIP-seq	Brain_Caudate_basal_ganglia	323	77	400	1	TRUE
DNACipher-Borzoi	0.398001	4.78717	2.38907e-06	9.65185e-05	H3K4me3_ChIP-seq	Brain_Caudate_basal_ganglia	323	77	400	1	TRUE
DNACipher-Borzoi	0.24126	2.98312	0.00302893	0.00328948	H3K79me1_ChIP-seq	Brain_Caudate_basal_ganglia	323	77	400	1	TRUE
DNACipher-Borzoi	1.49092	4.67983	3.94208e-06	0.000113757	H3K79me2_ChIP-seq	Brain_Caudate_basal_ganglia	323	77	400	1	TRUE
DNACipher-Borzoi	0.611035	4.52934	7.83103e-06	0.000197733	H3K9ac_ChIP-seq	Brain_Caudate_basal_ganglia	323	77	400	1	TRUE
DNACipher-Borzoi	0.0059536	3.88177	0.000121365	0.000432432	H3K9me2_ChIP-seq	Brain_Caudate_basal_ganglia	323	77	400	1	TRUE
DNACipher-Borzoi	-0.00746118	-0.304489	0.760915	0.760915	H3K9me3_ChIP-seq	Brain_Caudate_basal_ganglia	323	77	400	1	FALSE
DNACipher-Borzoi	0.0548942	0.756748	0.449649	0.451886	H4K20me1_ChIP-seq	Brain_Caudate_basal_ganglia	323	77	400	1	FALSE
DNACipher-Borzoi	1.0499	3.84779	0.000138788	0.000451347	H4K5ac_ChIP-seq	Brain_Caudate_basal_ganglia	323	77	400	1	TRUE
DNACipher-Borzoi	0.885792	3.8804	0.000122023	0.000432432	H4K91ac_ChIP-seq	Brain_Caudate_basal_ganglia	323	77	400	1	TRUE
DNACipher-Borzoi	0.0428379	2.8191	0.00505641	0.00537576	HCFC1_ChIP-seq	Brain_Caudate_basal_ganglia	323	77	400	1	TRUE
DNACipher-Borzoi	0.0277707	3.65833	0.000288007	0.000581773	HDAC2_ChIP-seq	Brain_Caudate_basal_ganglia	323	77	400	1	TRUE
DNACipher-Borzoi	0.00400856	4.00055	7.53571e-05	0.000407335	HDAC6_ChIP-seq	Brain_Caudate_basal_ganglia	323	77	400	1	TRUE
DNACipher-Borzoi	0.0463926	3.72127	0.000226743	0.000549858	HDGF_ChIP-seq	Brain_Caudate_basal_ganglia	323	77	400	1	TRUE
DNACipher-Borzoi	0.10402	3.53642	0.000453355	0.000704444	HMGXB4_ChIP-seq	Brain_Caudate_basal_ganglia	323	77	400	1	TRUE
DNACipher-Borzoi	0.0110241	3.88121	0.000121633	0.000432432	HOXA7_ChIP-seq	Brain_Caudate_basal_ganglia	323	77	400	1	TRUE
DNACipher-Borzoi	0.171809	3.63288	0.000316954	0.000601058	IKZF1_ChIP-seq	Brain_Caudate_basal_ganglia	323	77	400	1	TRUE
DNACipher-Borzoi	0.0070819	3.78358	0.000178352	0.000485916	IRF3_ChIP-seq	Brain_Caudate_basal_ganglia	323	77	400	1	TRUE
DNACipher-Borzoi	0.261281	3.29828	0.0010603	0.00125251	JUNB_ChIP-seq	Brain_Caudate_basal_ganglia	323	77	400	1	TRUE
DNACipher-Borzoi	0.322438	3.46723	0.000583205	0.000823828	JUND_ChIP-seq	Brain_Caudate_basal_ganglia	323	77	400	1	TRUE
DNACipher-Borzoi	0.103936	3.51876	0.000483644	0.000728657	JUN_ChIP-seq	Brain_Caudate_basal_ganglia	323	77	400	1	TRUE
DNACipher-Borzoi	0.114727	4.06767	5.72662e-05	0.000379406	KAT7_ChIP-seq	Brain_Caudate_basal_ganglia	323	77	400	1	TRUE
DNACipher-Borzoi	0.139415	3.43619	0.00065208	0.00088894	KDM1A_ChIP-seq	Brain_Caudate_basal_ganglia	323	77	400	1	TRUE
DNACipher-Borzoi	0.0172295	1.90758	0.0571652	0.0586161	KDM5A_ChIP-seq	Brain_Caudate_basal_ganglia	323	77	400	1	FALSE
DNACipher-Borzoi	0.0633058	3.32707	0.000959256	0.00115339	KLF16_ChIP-seq	Brain_Caudate_basal_ganglia	323	77	400	1	TRUE
DNACipher-Borzoi	0.01408	2.48289	0.0134435	0.0140704	LARP7_ChIP-seq	Brain_Caudate_basal_ganglia	323	77	400	1	TRUE
DNACipher-Borzoi	0.0894348	3.43262	0.000660469	0.000889432	MAFK_ChIP-seq	Brain_Caudate_basal_ganglia	323	77	400	1	TRUE
DNACipher-Borzoi	0.188044	4.33341	1.86158e-05	0.000230692	MAX_ChIP-seq	Brain_Caudate_basal_ganglia	323	77	400	1	TRUE
DNACipher-Borzoi	0.206313	4.1454	4.14749e-05	0.000335117	MAZ_ChIP-seq	Brain_Caudate_basal_ganglia	323	77	400	1	TRUE
DNACipher-Borzoi	0.224804	3.46738	0.000582879	0.000823828	MEF2A_ChIP-seq	Brain_Caudate_basal_ganglia	323	77	400	1	TRUE
DNACipher-Borzoi	0.100906	3.58857	0.000373954	0.000634778	MLLT1_ChIP-seq	Brain_Caudate_basal_ganglia	323	77	400	1	TRUE
DNACipher-Borzoi	0.0164199	3.82044	0.000154501	0.000480141	MLX_ChIP-seq	Brain_Caudate_basal_ganglia	323	77	400	1	TRUE
DNACipher-Borzoi	0.0645225	3.63743	0.000311587	0.000601058	MTA3_ChIP-seq	Brain_Caudate_basal_ganglia	323	77	400	1	TRUE
DNACipher-Borzoi	0.110022	3.99709	7.64228e-05	0.000407335	MXI1_ChIP-seq	Brain_Caudate_basal_ganglia	323	77	400	1	TRUE
DNACipher-Borzoi	0.0398136	3.49552	0.000526392	0.000764972	MYBL2_ChIP-seq	Brain_Caudate_basal_ganglia	323	77	400	1	TRUE
DNACipher-Borzoi	0.0735556	3.63591	0.000313373	0.000601058	MYC_ChIP-seq	Brain_Caudate_basal_ganglia	323	77	400	1	TRUE
DNACipher-Borzoi	0.0152149	3.85959	0.000132484	0.000451347	MYNN_ChIP-seq	Brain_Caudate_basal_ganglia	323	77	400	1	TRUE
DNACipher-Borzoi	0.0979953	3.94106	9.58132e-05	0.000412598	NBN_ChIP-seq	Brain_Caudate_basal_ganglia	323	77	400	1	TRUE
DNACipher-Borzoi	0.248438	3.62015	0.000332438	0.000601848	NFATC3_ChIP-seq	Brain_Caudate_basal_ganglia	323	77	400	1	TRUE
DNACipher-Borzoi	0.0566611	3.61699	0.000336386	0.000601848	NFE2L2_ChIP-seq	Brain_Caudate_basal_ganglia	323	77	400	1	TRUE
DNACipher-Borzoi	0.393474	3.4693	0.000578848	0.000823828	NFIC_ChIP-seq	Brain_Caudate_basal_ganglia	323	77	400	1	TRUE
DNACipher-Borzoi	0.0167621	3.12455	0.00191124	0.00212127	NFRKB_ChIP-seq	Brain_Caudate_basal_ganglia	323	77	400	1	TRUE
DNACipher-Borzoi	0.00662783	4.04123	6.38344e-05	0.000379406	NFXL1_ChIP-seq	Brain_Caudate_basal_ganglia	323	77	400	1	TRUE
DNACipher-Borzoi	0.0130872	2.84218	0.00471128	0.00503533	NFYA_ChIP-seq	Brain_Caudate_basal_ganglia	323	77	400	1	TRUE
DNACipher-Borzoi	0.0845465	3.84305	0.000141396	0.000451347	NFYB_ChIP-seq	Brain_Caudate_basal_ganglia	323	77	400	1	TRUE
DNACipher-Borzoi	0.0442709	3.16693	0.0016593	0.0018621	NONO_ChIP-seq	Brain_Caudate_basal_ganglia	323	77	400	1	TRUE
DNACipher-Borzoi	0.0115027	3.22403	0.00136824	0.0015615	NR1H2_ChIP-seq	Brain_Caudate_basal_ganglia	323	77	400	1	TRUE
DNACipher-Borzoi	0.0079446	3.78221	0.000179301	0.000485916	NR2C2_ChIP-seq	Brain_Caudate_basal_ganglia	323	77	400	1	TRUE
DNACipher-Borzoi	0.433581	3.96951	8.54494e-05	0.000407335	NR2F1_ChIP-seq	Brain_Caudate_basal_ganglia	323	77	400	1	TRUE
DNACipher-Borzoi	0.294356	3.84203	0.000141964	0.000451347	NR2F2_ChIP-seq	Brain_Caudate_basal_ganglia	323	77	400	1	TRUE
DNACipher-Borzoi	0.00563336	4.33204	1.8726e-05	0.000230692	NR3C1_ChIP-seq	Brain_Caudate_basal_ganglia	323	77	400	1	TRUE
DNACipher-Borzoi	0.0231933	2.33229	0.0201831	0.0210154	NRF1_ChIP-seq	Brain_Caudate_basal_ganglia	323	77	400	1	TRUE
DNACipher-Borzoi	0.250168	4.08341	5.36671e-05	0.000379406	PATZ1_ChIP-seq	Brain_Caudate_basal_ganglia	323	77	400	1	TRUE
DNACipher-Borzoi	0.245322	3.71247	0.000234503	0.000549858	PBX3_ChIP-seq	Brain_Caudate_basal_ganglia	323	77	400	1	TRUE
DNACipher-Borzoi	0.0673607	2.69572	0.0073216	0.00770293	PHF8_ChIP-seq	Brain_Caudate_basal_ganglia	323	77	400	1	TRUE
DNACipher-Borzoi	0.65158	3.63914	0.000309585	0.000601058	PKNOX1_ChIP-seq	Brain_Caudate_basal_ganglia	323	77	400	1	TRUE
DNACipher-Borzoi	0.0728312	3.45035	0.000619776	0.000857498	POLR2A_ChIP-seq	Brain_Caudate_basal_ganglia	323	77	400	1	TRUE
DNACipher-Borzoi	0.0347183	3.78148	0.000179809	0.000485916	POLR2AphosphoS2_ChIP-seq	Brain_Caudate_basal_ganglia	323	77	400	1	TRUE
DNACipher-Borzoi	0.796565	3.97869	8.23388e-05	0.000407335	POLR2AphosphoS5_ChIP-seq	Brain_Caudate_basal_ganglia	323	77	400	1	TRUE
DNACipher-Borzoi	0.726539	3.77741	0.000182667	0.000485916	PRDM10_ChIP-seq	Brain_Caudate_basal_ganglia	323	77	400	1	TRUE
DNACipher-Borzoi	0.0175124	3.69556	0.000250115	0.000549858	PRDM15_ChIP-seq	Brain_Caudate_basal_ganglia	323	77	400	1	TRUE
DNACipher-Borzoi	0.180549	3.3938	0.000758497	0.000963082	PRDM1_ChIP-seq	Brain_Caudate_basal_ganglia	323	77	400	1	TRUE
DNACipher-Borzoi	0.0171538	3.78797	0.00017534	0.000485916	PREB_ChIP-seq	Brain_Caudate_basal_ganglia	323	77	400	1	TRUE
DNACipher-Borzoi	0.183618	4.37896	1.52644e-05	0.000230692	RAD21_ChIP-seq	Brain_Caudate_basal_ganglia	323	77	400	1	TRUE
DNACipher-Borzoi	0.16211	3.52741	0.000468571	0.000717055	RAD51_ChIP-seq	Brain_Caudate_basal_ganglia	323	77	400	1	TRUE
DNACipher-Borzoi	0.0330821	3.91558	0.000106096	0.000413623	RCOR1_ChIP-seq	Brain_Caudate_basal_ganglia	323	77	400	1	TRUE
DNACipher-Borzoi	0.0381642	3.65941	0.000286842	0.000581773	RELA_ChIP-seq	Brain_Caudate_basal_ganglia	323	77	400	1	TRUE
DNACipher-Borzoi	0.0219556	3.57778	0.000389224	0.000644453	REST_ChIP-seq	Brain_Caudate_basal_ganglia	323	77	400	1	TRUE
DNACipher-Borzoi	0.0387001	3.68403	0.000261319	0.000549858	RFX5_ChIP-seq	Brain_Caudate_basal_ganglia	323	77	400	1	TRUE
DNACipher-Borzoi	0.17573	3.51301	0.000493911	0.000733604	RXRA_ChIP-seq	Brain_Caudate_basal_ganglia	323	77	400	1	TRUE
DNACipher-Borzoi	0.0151626	1.22243	0.22227	0.22562	SETDB1_ChIP-seq	Brain_Caudate_basal_ganglia	323	77	400	1	FALSE
DNACipher-Borzoi	0.113746	3.80051	0.000166996	0.000485916	SIN3A_ChIP-seq	Brain_Caudate_basal_ganglia	323	77	400	1	TRUE
DNACipher-Borzoi	0.0293058	3.63583	0.000313465	0.000601058	SMAD3_ChIP-seq	Brain_Caudate_basal_ganglia	323	77	400	1	TRUE
DNACipher-Borzoi	0.076375	3.51688	0.000486974	0.000728657	SMARCA5_ChIP-seq	Brain_Caudate_basal_ganglia	323	77	400	1	TRUE
DNACipher-Borzoi	0.0159243	3.56748	0.000404349	0.000664053	SMARCC2_ChIP-seq	Brain_Caudate_basal_ganglia	323	77	400	1	TRUE
DNACipher-Borzoi	0.10225	3.90131	0.000112305	0.000428032	SMC3_ChIP-seq	Brain_Caudate_basal_ganglia	323	77	400	1	TRUE
DNACipher-Borzoi	0.226498	3.77382	0.000185226	0.000485916	SP1_ChIP-seq	Brain_Caudate_basal_ganglia	323	77	400	1	TRUE
DNACipher-Borzoi	0.220154	3.4303	0.000665985	0.00089092	SPI1_ChIP-seq	Brain_Caudate_basal_ganglia	323	77	400	1	TRUE
DNACipher-Borzoi	0.0388101	3.80038	0.000167082	0.000485916	SREBF1_ChIP-seq	Brain_Caudate_basal_ganglia	323	77	400	1	TRUE
DNACipher-Borzoi	0.0100288	3.91605	0.000105896	0.000413623	SREBF2_ChIP-seq	Brain_Caudate_basal_ganglia	323	77	400	1	TRUE
DNACipher-Borzoi	0.0627532	3.3204	0.000981844	0.00117357	SRF_ChIP-seq	Brain_Caudate_basal_ganglia	323	77	400	1	TRUE
DNACipher-Borzoi	0.0229624	3.41346	0.000707275	0.000927724	STAT6_ChIP-seq	Brain_Caudate_basal_ganglia	323	77	400	1	TRUE
DNACipher-Borzoi	0.00412594	3.92761	0.000101116	0.000413623	SUZ12_ChIP-seq	Brain_Caudate_basal_ganglia	323	77	400	1	TRUE
DNACipher-Borzoi	0.0861111	3.35685	0.000864225	0.00105339	TAF1_ChIP-seq	Brain_Caudate_basal_ganglia	323	77	400	1	TRUE
DNACipher-Borzoi	0.0562998	3.77413	0.000185003	0.000485916	TARDBP_ChIP-seq	Brain_Caudate_basal_ganglia	323	77	400	1	TRUE
DNACipher-Borzoi	0.250784	3.91468	0.000106477	0.000413623	TBP_ChIP-seq	Brain_Caudate_basal_ganglia	323	77	400	1	TRUE
DNACipher-Borzoi	0.218642	3.78901	0.000174631	0.000485916	TCF12_ChIP-seq	Brain_Caudate_basal_ganglia	323	77	400	1	TRUE
DNACipher-Borzoi	0.157546	4.04592	6.26193e-05	0.000379406	TCF3_ChIP-seq	Brain_Caudate_basal_ganglia	323	77	400	1	TRUE
DNACipher-Borzoi	0.165198	3.42659	0.00067488	0.000896879	TCF7L2_ChIP-seq	Brain_Caudate_basal_ganglia	323	77	400	1	TRUE
DNACipher-Borzoi	0.108531	3.28795	0.00109891	0.00129059	TCF7_ChIP-seq	Brain_Caudate_basal_ganglia	323	77	400	1	TRUE
DNACipher-Borzoi	0.201483	3.58073	0.000385001	0.000642729	TEAD4_ChIP-seq	Brain_Caudate_basal_ganglia	323	77	400	1	TRUE
DNACipher-Borzoi	0.0560643	3.06129	0.00235336	0.00259769	TRIM22_ChIP-seq	Brain_Caudate_basal_ganglia	323	77	400	1	TRUE
DNACipher-Borzoi	0.00676765	2.04701	0.0413136	0.0425783	UBTF_ChIP-seq	Brain_Caudate_basal_ganglia	323	77	400	1	TRUE
DNACipher-Borzoi	0.0729296	3.85901	0.000132784	0.000451347	USF1_ChIP-seq	Brain_Caudate_basal_ganglia	323	77	400	1	TRUE
DNACipher-Borzoi	0.0384923	3.73594	0.000214349	0.00053923	USF2_ChIP-seq	Brain_Caudate_basal_ganglia	323	77	400	1	TRUE
DNACipher-Borzoi	0.00269161	4.43043	1.21721e-05	0.000230692	YBX1_ChIP-seq	Brain_Caudate_basal_ganglia	323	77	400	1	TRUE
DNACipher-Borzoi	0.26835	3.97754	8.27211e-05	0.000407335	YY1_ChIP-seq	Brain_Caudate_basal_ganglia	323	77	400	1	TRUE
DNACipher-Borzoi	0.065635	3.40064	0.000740299	0.000946458	ZBTB11_ChIP-seq	Brain_Caudate_basal_ganglia	323	77	400	1	TRUE
DNACipher-Borzoi	0.0090269	3.98381	8.0651e-05	0.000407335	ZBTB1_ChIP-seq	Brain_Caudate_basal_ganglia	323	77	400	1	TRUE
DNACipher-Borzoi	0.128637	3.68564	0.000259727	0.000549858	ZBTB21_ChIP-seq	Brain_Caudate_basal_ganglia	323	77	400	1	TRUE
DNACipher-Borzoi	0.083842	3.38869	0.000772372	0.000963082	ZBTB26_ChIP-seq	Brain_Caudate_basal_ganglia	323	77	400	1	TRUE
DNACipher-Borzoi	0.0229715	3.70896	0.000237668	0.000549858	ZBTB33_ChIP-seq	Brain_Caudate_basal_ganglia	323	77	400	1	TRUE
DNACipher-Borzoi	0.074715	3.48266	0.000551534	0.000795784	ZBTB40_ChIP-seq	Brain_Caudate_basal_ganglia	323	77	400	1	TRUE
DNACipher-Borzoi	0.0301102	2.9337	0.00354333	0.00382756	ZBTB7A_ChIP-seq	Brain_Caudate_basal_ganglia	323	77	400	1	TRUE
DNACipher-Borzoi	0.0665751	3.17132	0.00163505	0.00184515	ZBTB8A_ChIP-seq	Brain_Caudate_basal_ganglia	323	77	400	1	TRUE
DNACipher-Borzoi	0.0197446	3.84018	0.000143001	0.000451347	ZFP36_ChIP-seq	Brain_Caudate_basal_ganglia	323	77	400	1	TRUE
DNACipher-Borzoi	0.168492	4.29306	2.21624e-05	0.000235621	ZFX_ChIP-seq	Brain_Caudate_basal_ganglia	323	77	400	1	TRUE
DNACipher-Borzoi	0.0210627	3.00515	0.00282253	0.00309865	ZHX1_ChIP-seq	Brain_Caudate_basal_ganglia	323	77	400	1	TRUE
DNACipher-Borzoi	0.0203485	3.71324	0.000233819	0.000549858	ZKSCAN1_ChIP-seq	Brain_Caudate_basal_ganglia	323	77	400	1	TRUE
DNACipher-Borzoi	0.113852	3.67316	0.000272309	0.000567077	ZNF121_ChIP-seq	Brain_Caudate_basal_ganglia	323	77	400	1	TRUE
DNACipher-Borzoi	0.00538073	3.40818	0.000720707	0.000932238	ZNF138_ChIP-seq	Brain_Caudate_basal_ganglia	323	77	400	1	TRUE
DNACipher-Borzoi	0.188327	4.16511	3.81873e-05	0.000329207	ZNF143_ChIP-seq	Brain_Caudate_basal_ganglia	323	77	400	1	TRUE
DNACipher-Borzoi	0.0166478	3.64788	0.000299582	0.000599165	ZNF146_ChIP-seq	Brain_Caudate_basal_ganglia	323	77	400	1	TRUE
DNACipher-Borzoi	0.0826609	3.85085	0.000137123	0.000451347	ZNF184_ChIP-seq	Brain_Caudate_basal_ganglia	323	77	400	1	TRUE
DNACipher-Borzoi	0.332594	3.43759	0.000648815	0.00088894	ZNF217_ChIP-seq	Brain_Caudate_basal_ganglia	323	77	400	1	TRUE
DNACipher-Borzoi	0.10272	3.60974	0.000345616	0.000601848	ZNF24_ChIP-seq	Brain_Caudate_basal_ganglia	323	77	400	1	TRUE
DNACipher-Borzoi	0.0614482	4.04574	6.2665e-05	0.000379406	ZNF263_ChIP-seq	Brain_Caudate_basal_ganglia	323	77	400	1	TRUE
DNACipher-Borzoi	0.00281067	4.1594	3.91137e-05	0.000329207	ZNF274_ChIP-seq	Brain_Caudate_basal_ganglia	323	77	400	1	TRUE
DNACipher-Borzoi	0.0287025	3.24915	0.00125583	0.00144959	ZNF317_ChIP-seq	Brain_Caudate_basal_ganglia	323	77	400	1	TRUE
DNACipher-Borzoi	0.0182513	3.96017	8.87264e-05	0.000407335	ZNF331_ChIP-seq	Brain_Caudate_basal_ganglia	323	77	400	1	TRUE
DNACipher-Borzoi	0.186138	3.45149	0.000617234	0.000857498	ZNF384_ChIP-seq	Brain_Caudate_basal_ganglia	323	77	400	1	TRUE
DNACipher-Borzoi	0.12653	3.55852	0.000417958	0.00067542	ZNF639_ChIP-seq	Brain_Caudate_basal_ganglia	323	77	400	1	TRUE
DNACipher-Borzoi	0.00567506	4.10549	4.89786e-05	0.000379406	ZNF707_ChIP-seq	Brain_Caudate_basal_ganglia	323	77	400	1	TRUE
DNACipher-Borzoi	0.00786996	3.2372	0.0013082	0.00150146	ZZZ3_ChIP-seq	Brain_Caudate_basal_ganglia	323	77	400	1	TRUE
DNACipher-Borzoi	2.81505	5.19724	3.23919e-07	2.18105e-05	minus strand polyA minus RNA-seq	Brain_Caudate_basal_ganglia	323	77	400	1	TRUE
DNACipher-Borzoi	3.3048	5.69674	2.37774e-08	4.80304e-06	minus strand polyA plus RNA-seq	Brain_Caudate_basal_ganglia	323	77	400	1	TRUE
DNACipher-Borzoi	5.29455	5.56734	4.76448e-08	4.81212e-06	minus strand total RNA-seq	Brain_Caudate_basal_ganglia	323	77	400	1	TRUE
DNACipher-Borzoi	2.72527	4.73051	3.11552e-06	0.000104889	plus strand polyA minus RNA-seq	Brain_Caudate_basal_ganglia	323	77	400	1	TRUE
DNACipher-Borzoi	3.44655	4.36438	1.6268e-05	0.000230692	plus strand polyA plus RNA-seq	Brain_Caudate_basal_ganglia	323	77	400	1	TRUE
DNACipher-Borzoi	5.80568	4.49112	9.29487e-06	0.000208618	plus strand total RNA-seq	Brain_Caudate_basal_ganglia	323	77	400	1	TRUE
DNACipher-Borzoi	3.20248	4.90678	1.35246e-06	6.82992e-05	signal of polyA plus RNA-seq	Brain_Caudate_basal_ganglia	323	77	400	1	TRUE
DNACipher-Borzoi	0.0141866	2.28125	0.0230764	0.032371	AFF4_ChIP-seq	Brain_Cerebellar_Hemisphere	303	86	389	1	TRUE
DNACipher-Borzoi	0.0105309	2.20128	0.0283062	0.0378665	ARID3A_ChIP-seq	Brain_Cerebellar_Hemisphere	303	86	389	1	TRUE
DNACipher-Borzoi	0.0165937	2.49613	0.0129709	0.0214764	ARNT_ChIP-seq	Brain_Cerebellar_Hemisphere	303	86	389	1	TRUE
DNACipher-Borzoi	0.0315003	2.78522	0.00561215	0.0138251	ASH2L_ChIP-seq	Brain_Cerebellar_Hemisphere	303	86	389	1	TRUE
DNACipher-Borzoi	0.123816	3.49781	0.000523579	0.00352544	ATAC-seq	Brain_Cerebellar_Hemisphere	303	86	389	1	TRUE
DNACipher-Borzoi	0.00285722	1.83933	0.0666332	0.0750252	ATF1_ChIP-seq	Brain_Cerebellar_Hemisphere	303	86	389	1	FALSE
DNACipher-Borzoi	0.0123299	2.95515	0.00331637	0.0101501	ATF2_ChIP-seq	Brain_Cerebellar_Hemisphere	303	86	389	1	TRUE
DNACipher-Borzoi	0.00684555	2.58709	0.0100431	0.0182766	ATF3_ChIP-seq	Brain_Cerebellar_Hemisphere	303	86	389	1	TRUE
DNACipher-Borzoi	0.0039423	2.31087	0.0213652	0.0308269	ATF6_ChIP-seq	Brain_Cerebellar_Hemisphere	303	86	389	1	TRUE
DNACipher-Borzoi	0.0480694	2.95884	0.00327779	0.0101501	ATF7_ChIP-seq	Brain_Cerebellar_Hemisphere	303	86	389	1	TRUE
DNACipher-Borzoi	0.040898	2.67097	0.00788242	0.0159225	BACH1_ChIP-seq	Brain_Cerebellar_Hemisphere	303	86	389	1	TRUE
DNACipher-Borzoi	0.00837329	2.17811	0.0300008	0.0390979	BCL11A_ChIP-seq	Brain_Cerebellar_Hemisphere	303	86	389	1	TRUE
DNACipher-Borzoi	0.034436	3.166	0.00166797	0.00641559	BHLHE40_ChIP-seq	Brain_Cerebellar_Hemisphere	303	86	389	1	TRUE
DNACipher-Borzoi	0.00849307	2.65166	0.00833901	0.0163542	BMI1_ChIP-seq	Brain_Cerebellar_Hemisphere	303	86	389	1	TRUE
DNACipher-Borzoi	0.00171074	1.57842	0.115286	0.120662	BRCA1_ChIP-seq	Brain_Cerebellar_Hemisphere	303	86	389	1	FALSE
DNACipher-Borzoi	0.0166885	1.9621	0.0504672	0.0585884	CBFB_ChIP-seq	Brain_Cerebellar_Hemisphere	303	86	389	1	FALSE
DNACipher-Borzoi	0.00722701	2.687	0.00752066	0.0155944	CBX3_ChIP-seq	Brain_Cerebellar_Hemisphere	303	86	389	1	TRUE
DNACipher-Borzoi	0.0117329	2.19468	0.0287804	0.0381161	CBX5_ChIP-seq	Brain_Cerebellar_Hemisphere	303	86	389	1	TRUE
DNACipher-Borzoi	0.0406728	3.62465	0.000327998	0.00288067	CEBPB_ChIP-seq	Brain_Cerebellar_Hemisphere	303	86	389	1	TRUE
DNACipher-Borzoi	0.0313983	2.72486	0.00672471	0.0153867	CHD1_ChIP-seq	Brain_Cerebellar_Hemisphere	303	86	389	1	TRUE
DNACipher-Borzoi	0.0332371	2.3483	0.019362	0.0283414	CHD2_ChIP-seq	Brain_Cerebellar_Hemisphere	303	86	389	1	TRUE
DNACipher-Borzoi	0.00421155	3.93591	9.82616e-05	0.00272564	CHD4_ChIP-seq	Brain_Cerebellar_Hemisphere	303	86	389	1	TRUE
DNACipher-Borzoi	0.0188895	2.37962	0.0178144	0.0264596	CREB1_ChIP-seq	Brain_Cerebellar_Hemisphere	303	86	389	1	TRUE
DNACipher-Borzoi	0.0546123	2.91205	0.00379864	0.0111207	CREM_ChIP-seq	Brain_Cerebellar_Hemisphere	303	86	389	1	TRUE
DNACipher-Borzoi	0.060608	3.04455	0.00248961	0.00847472	CTBP1_ChIP-seq	Brain_Cerebellar_Hemisphere	303	86	389	1	TRUE
DNACipher-Borzoi	0.131751	3.15162	0.00175008	0.00654661	CTCF_ChIP-seq	Brain_Cerebellar_Hemisphere	303	86	389	1	TRUE
DNACipher-Borzoi	0.386364	3.70424	0.000242879	0.00272564	DNase-seq	Brain_Cerebellar_Hemisphere	303	86	389	1	TRUE
DNACipher-Borzoi	0.146419	3.3735	0.000817109	0.00423221	DPF2_ChIP-seq	Brain_Cerebellar_Hemisphere	303	86	389	1	TRUE
DNACipher-Borzoi	0.0184445	1.94377	0.0526471	0.0607698	E2F1_ChIP-seq	Brain_Cerebellar_Hemisphere	303	86	389	1	FALSE
DNACipher-Borzoi	0.00323627	1.29518	0.196029	0.201004	E2F4_ChIP-seq	Brain_Cerebellar_Hemisphere	303	86	389	1	FALSE
DNACipher-Borzoi	0.0198402	1.98414	0.0479461	0.0566381	E2F5_ChIP-seq	Brain_Cerebellar_Hemisphere	303	86	389	1	FALSE
DNACipher-Borzoi	0.00783865	1.54111	0.124108	0.128564	E2F8_ChIP-seq	Brain_Cerebellar_Hemisphere	303	86	389	1	FALSE
DNACipher-Borzoi	0.0111638	2.67717	0.00774068	0.0157941	EGR1_ChIP-seq	Brain_Cerebellar_Hemisphere	303	86	389	1	TRUE
DNACipher-Borzoi	0.0283461	2.63145	0.00884199	0.0168498	ELF1_ChIP-seq	Brain_Cerebellar_Hemisphere	303	86	389	1	TRUE
DNACipher-Borzoi	0.00592584	1.675	0.0947416	0.101258	ELF4_ChIP-seq	Brain_Cerebellar_Hemisphere	303	86	389	1	FALSE
DNACipher-Borzoi	0.00804488	1.75219	0.0805337	0.0874613	ELK1_ChIP-seq	Brain_Cerebellar_Hemisphere	303	86	389	1	FALSE
DNACipher-Borzoi	0.00180767	1.06462	0.287714	0.292051	ELK4_ChIP-seq	Brain_Cerebellar_Hemisphere	303	86	389	1	FALSE
DNACipher-Borzoi	0.0317447	2.69937	0.00725176	0.0154195	EP300_ChIP-seq	Brain_Cerebellar_Hemisphere	303	86	389	1	TRUE
DNACipher-Borzoi	0.0118087	2.70105	0.00721583	0.0154195	ESRRA_ChIP-seq	Brain_Cerebellar_Hemisphere	303	86	389	1	TRUE
DNACipher-Borzoi	0.0216047	2.02406	0.0436501	0.0526693	ETS1_ChIP-seq	Brain_Cerebellar_Hemisphere	303	86	389	1	FALSE
DNACipher-Borzoi	0.016025	2.2981	0.0220888	0.0313947	ETV6_ChIP-seq	Brain_Cerebellar_Hemisphere	303	86	389	1	TRUE
DNACipher-Borzoi	0.00822233	2.06117	0.0399544	0.0492122	EZH2_ChIP-seq	Brain_Cerebellar_Hemisphere	303	86	389	1	TRUE
DNACipher-Borzoi	0.00285748	3.74711	0.00020613	0.00272564	EZH2phosphoT487_ChIP-seq	Brain_Cerebellar_Hemisphere	303	86	389	1	TRUE
DNACipher-Borzoi	0.00383431	3.81498	0.000158478	0.00272564	FOSL1_ChIP-seq	Brain_Cerebellar_Hemisphere	303	86	389	1	TRUE
DNACipher-Borzoi	0.0393565	3.751	0.000203071	0.00272564	FOSL2_ChIP-seq	Brain_Cerebellar_Hemisphere	303	86	389	1	TRUE
DNACipher-Borzoi	0.123272	3.80909	0.000162162	0.00272564	FOS_ChIP-seq	Brain_Cerebellar_Hemisphere	303	86	389	1	TRUE
DNACipher-Borzoi	0.0203181	3.83108	0.000148814	0.00272564	FOXA1_ChIP-seq	Brain_Cerebellar_Hemisphere	303	86	389	1	TRUE
DNACipher-Borzoi	0.00354623	4.19251	3.42235e-05	0.00138263	FOXJ3_ChIP-seq	Brain_Cerebellar_Hemisphere	303	86	389	1	TRUE
DNACipher-Borzoi	0.0205341	2.21124	0.0276031	0.0371722	FOXK1_ChIP-seq	Brain_Cerebellar_Hemisphere	303	86	389	1	TRUE
DNACipher-Borzoi	0.00509481	2.10794	0.0356784	0.0452879	FOXK2_ChIP-seq	Brain_Cerebellar_Hemisphere	303	86	389	1	TRUE
DNACipher-Borzoi	0.0133757	2.4662	0.0140882	0.0227665	FOXM1_ChIP-seq	Brain_Cerebellar_Hemisphere	303	86	389	1	TRUE
DNACipher-Borzoi	0.0258335	2.4024	0.0167584	0.0258851	FOXP1_ChIP-seq	Brain_Cerebellar_Hemisphere	303	86	389	1	TRUE
DNACipher-Borzoi	0.00916868	1.69564	0.0907576	0.0980376	GABPA_ChIP-seq	Brain_Cerebellar_Hemisphere	303	86	389	1	FALSE
DNACipher-Borzoi	0.0429325	2.50221	0.0127539	0.0212917	GABPB1_ChIP-seq	Brain_Cerebellar_Hemisphere	303	86	389	1	TRUE
DNACipher-Borzoi	0.0293078	3.55353	0.000427056	0.0033179	GATA2_ChIP-seq	Brain_Cerebellar_Hemisphere	303	86	389	1	TRUE
DNACipher-Borzoi	0.0683243	3.70841	0.000239048	0.00272564	GATA3_ChIP-seq	Brain_Cerebellar_Hemisphere	303	86	389	1	TRUE
DNACipher-Borzoi	0.0426555	2.26452	0.0240944	0.0333361	GATAD2B_ChIP-seq	Brain_Cerebellar_Hemisphere	303	86	389	1	TRUE
DNACipher-Borzoi	0.0124586	1.61964	0.106125	0.112827	GTF2F1_ChIP-seq	Brain_Cerebellar_Hemisphere	303	86	389	1	FALSE
DNACipher-Borzoi	0.214682	3.74265	0.000209692	0.00272564	H2AFZ_ChIP-seq	Brain_Cerebellar_Hemisphere	303	86	389	1	TRUE
DNACipher-Borzoi	0.125569	1.83783	0.0668541	0.0750252	H2AK5ac_ChIP-seq	Brain_Cerebellar_Hemisphere	303	86	389	1	FALSE
DNACipher-Borzoi	0.146516	2.70453	0.00714202	0.0154195	H2BK120ac_ChIP-seq	Brain_Cerebellar_Hemisphere	303	86	389	1	TRUE
DNACipher-Borzoi	0.10963	2.18555	0.0294474	0.0386259	H2BK12ac_ChIP-seq	Brain_Cerebellar_Hemisphere	303	86	389	1	TRUE
DNACipher-Borzoi	0.0496391	1.93555	0.0536507	0.0615763	H2BK15ac_ChIP-seq	Brain_Cerebellar_Hemisphere	303	86	389	1	FALSE
DNACipher-Borzoi	0.0482475	2.08053	0.0381342	0.0472583	H2BK20ac_ChIP-seq	Brain_Cerebellar_Hemisphere	303	86	389	1	TRUE
DNACipher-Borzoi	0.558865	2.88066	0.00418924	0.0117532	H3F3A_ChIP-seq	Brain_Cerebellar_Hemisphere	303	86	389	1	TRUE
DNACipher-Borzoi	0.250419	3.37413	0.000815295	0.00423221	H3K14ac_ChIP-seq	Brain_Cerebellar_Hemisphere	303	86	389	1	TRUE
DNACipher-Borzoi	0.0906368	2.81055	0.00519695	0.0134588	H3K23ac_ChIP-seq	Brain_Cerebellar_Hemisphere	303	86	389	1	TRUE
DNACipher-Borzoi	0.621194	3.556	0.000423191	0.0033179	H3K27ac_ChIP-seq	Brain_Cerebellar_Hemisphere	303	86	389	1	TRUE
DNACipher-Borzoi	0.0239775	1.59148	0.112318	0.118787	H3K27me3_ChIP-seq	Brain_Cerebellar_Hemisphere	303	86	389	1	FALSE
DNACipher-Borzoi	0.146285	0.604836	0.545642	0.545642	H3K36me3_ChIP-seq	Brain_Cerebellar_Hemisphere	303	86	389	1	FALSE
DNACipher-Borzoi	0.83217	4.08595	5.33874e-05	0.00179737	H3K4me1_ChIP-seq	Brain_Cerebellar_Hemisphere	303	86	389	1	TRUE
DNACipher-Borzoi	0.703826	4.39582	1.42749e-05	0.00096118	H3K4me2_ChIP-seq	Brain_Cerebellar_Hemisphere	303	86	389	1	TRUE
DNACipher-Borzoi	0.387706	3.70688	0.000240446	0.00272564	H3K4me3_ChIP-seq	Brain_Cerebellar_Hemisphere	303	86	389	1	TRUE
DNACipher-Borzoi	0.232303	3.29898	0.00106028	0.00498085	H3K79me1_ChIP-seq	Brain_Cerebellar_Hemisphere	303	86	389	1	TRUE
DNACipher-Borzoi	0.857163	3.81741	0.000156984	0.00272564	H3K79me2_ChIP-seq	Brain_Cerebellar_Hemisphere	303	86	389	1	TRUE
DNACipher-Borzoi	0.385445	3.78624	0.000177222	0.00272564	H3K9ac_ChIP-seq	Brain_Cerebellar_Hemisphere	303	86	389	1	TRUE
DNACipher-Borzoi	0.00269266	4.4052	1.36992e-05	0.00096118	H3K9me2_ChIP-seq	Brain_Cerebellar_Hemisphere	303	86	389	1	TRUE
DNACipher-Borzoi	-0.0241561	-1.56134	0.11926	0.124178	H3K9me3_ChIP-seq	Brain_Cerebellar_Hemisphere	303	86	389	1	FALSE
DNACipher-Borzoi	0.185619	2.23568	0.0259421	0.0351699	H4K20me1_ChIP-seq	Brain_Cerebellar_Hemisphere	303	86	389	1	TRUE
DNACipher-Borzoi	0.252222	3.48134	0.000555814	0.00359473	H4K5ac_ChIP-seq	Brain_Cerebellar_Hemisphere	303	86	389	1	TRUE
DNACipher-Borzoi	0.201045	2.54182	0.0114169	0.0195442	H4K91ac_ChIP-seq	Brain_Cerebellar_Hemisphere	303	86	389	1	TRUE
DNACipher-Borzoi	0.0168944	2.02258	0.0438041	0.0526693	HCFC1_ChIP-seq	Brain_Cerebellar_Hemisphere	303	86	389	1	FALSE
DNACipher-Borzoi	0.01024	2.50946	0.012499	0.02104	HDAC2_ChIP-seq	Brain_Cerebellar_Hemisphere	303	86	389	1	TRUE
DNACipher-Borzoi	0.00219036	1.0592	0.290171	0.293072	HDAC6_ChIP-seq	Brain_Cerebellar_Hemisphere	303	86	389	1	FALSE
DNACipher-Borzoi	0.0311548	2.08525	0.0377019	0.0471603	HDGF_ChIP-seq	Brain_Cerebellar_Hemisphere	303	86	389	1	TRUE
DNACipher-Borzoi	0.0495272	2.72214	0.0067793	0.0153867	HMGXB4_ChIP-seq	Brain_Cerebellar_Hemisphere	303	86	389	1	TRUE
DNACipher-Borzoi	0.00416194	3.47463	0.000569463	0.00359473	HOXA7_ChIP-seq	Brain_Cerebellar_Hemisphere	303	86	389	1	TRUE
DNACipher-Borzoi	0.0455287	3.64692	0.000301711	0.00279875	IKZF1_ChIP-seq	Brain_Cerebellar_Hemisphere	303	86	389	1	TRUE
DNACipher-Borzoi	0.00448398	2.0137	0.0447325	0.0534672	IRF3_ChIP-seq	Brain_Cerebellar_Hemisphere	303	86	389	1	FALSE
DNACipher-Borzoi	0.0148163	3.52396	0.000475978	0.00343384	JUNB_ChIP-seq	Brain_Cerebellar_Hemisphere	303	86	389	1	TRUE
DNACipher-Borzoi	0.0204117	3.00133	0.00286219	0.00932521	JUND_ChIP-seq	Brain_Cerebellar_Hemisphere	303	86	389	1	TRUE
DNACipher-Borzoi	0.0120846	1.78964	0.0742934	0.0820069	JUN_ChIP-seq	Brain_Cerebellar_Hemisphere	303	86	389	1	FALSE
DNACipher-Borzoi	0.0608706	2.79346	0.00547379	0.0136507	KAT7_ChIP-seq	Brain_Cerebellar_Hemisphere	303	86	389	1	TRUE
DNACipher-Borzoi	0.0136558	3.64436	0.000304624	0.00279875	KDM1A_ChIP-seq	Brain_Cerebellar_Hemisphere	303	86	389	1	TRUE
DNACipher-Borzoi	0.00409266	1.14543	0.252741	0.257846	KDM5A_ChIP-seq	Brain_Cerebellar_Hemisphere	303	86	389	1	FALSE
DNACipher-Borzoi	0.0444808	2.39003	0.0173249	0.0261166	KLF16_ChIP-seq	Brain_Cerebellar_Hemisphere	303	86	389	1	TRUE
DNACipher-Borzoi	0.0110414	1.81059	0.070979	0.0787789	LARP7_ChIP-seq	Brain_Cerebellar_Hemisphere	303	86	389	1	FALSE
DNACipher-Borzoi	0.0105443	3.52888	0.000467496	0.00343384	MAFK_ChIP-seq	Brain_Cerebellar_Hemisphere	303	86	389	1	TRUE
DNACipher-Borzoi	0.0475727	2.71208	0.00698452	0.0154195	MAX_ChIP-seq	Brain_Cerebellar_Hemisphere	303	86	389	1	TRUE
DNACipher-Borzoi	0.149395	2.90227	0.00391662	0.0113023	MAZ_ChIP-seq	Brain_Cerebellar_Hemisphere	303	86	389	1	TRUE
DNACipher-Borzoi	0.0220576	2.96271	0.00323772	0.0101501	MEF2A_ChIP-seq	Brain_Cerebellar_Hemisphere	303	86	389	1	TRUE
DNACipher-Borzoi	0.0613938	2.8528	0.00456626	0.0125204	MLLT1_ChIP-seq	Brain_Cerebellar_Hemisphere	303	86	389	1	TRUE
DNACipher-Borzoi	0.00370255	3.42552	0.000679341	0.00392077	MLX_ChIP-seq	Brain_Cerebellar_Hemisphere	303	86	389	1	TRUE
DNACipher-Borzoi	0.0094562	1.96278	0.0503881	0.0585884	MTA3_ChIP-seq	Brain_Cerebellar_Hemisphere	303	86	389	1	FALSE
DNACipher-Borzoi	0.0413575	2.32774	0.0204407	0.0297051	MXI1_ChIP-seq	Brain_Cerebellar_Hemisphere	303	86	389	1	TRUE
DNACipher-Borzoi	0.010314	1.99202	0.0470713	0.0559318	MYBL2_ChIP-seq	Brain_Cerebellar_Hemisphere	303	86	389	1	FALSE
DNACipher-Borzoi	0.0194568	2.64392	0.00852841	0.016407	MYC_ChIP-seq	Brain_Cerebellar_Hemisphere	303	86	389	1	TRUE
DNACipher-Borzoi	0.00480828	2.83661	0.00479926	0.0127559	MYNN_ChIP-seq	Brain_Cerebellar_Hemisphere	303	86	389	1	TRUE
DNACipher-Borzoi	0.0511088	2.79648	0.00542397	0.0136507	NBN_ChIP-seq	Brain_Cerebellar_Hemisphere	303	86	389	1	TRUE
DNACipher-Borzoi	0.0324329	2.66605	0.00799659	0.0159932	NFATC3_ChIP-seq	Brain_Cerebellar_Hemisphere	303	86	389	1	TRUE
DNACipher-Borzoi	0.00790896	2.489	0.0132298	0.021621	NFE2L2_ChIP-seq	Brain_Cerebellar_Hemisphere	303	86	389	1	TRUE
DNACipher-Borzoi	0.0407847	3.2762	0.0011471	0.00514919	NFIC_ChIP-seq	Brain_Cerebellar_Hemisphere	303	86	389	1	TRUE
DNACipher-Borzoi	0.00464864	1.52805	0.127316	0.131213	NFRKB_ChIP-seq	Brain_Cerebellar_Hemisphere	303	86	389	1	FALSE
DNACipher-Borzoi	0.004806	3.18465	0.00156671	0.0063295	NFXL1_ChIP-seq	Brain_Cerebellar_Hemisphere	303	86	389	1	TRUE
DNACipher-Borzoi	0.00539199	1.82847	0.0682485	0.0761669	NFYA_ChIP-seq	Brain_Cerebellar_Hemisphere	303	86	389	1	FALSE
DNACipher-Borzoi	0.0263493	2.57342	0.0104413	0.0188317	NFYB_ChIP-seq	Brain_Cerebellar_Hemisphere	303	86	389	1	TRUE
DNACipher-Borzoi	0.00849832	1.58605	0.113544	0.119458	NONO_ChIP-seq	Brain_Cerebellar_Hemisphere	303	86	389	1	FALSE
DNACipher-Borzoi	0.00324908	2.1578	0.0315584	0.0408641	NR1H2_ChIP-seq	Brain_Cerebellar_Hemisphere	303	86	389	1	TRUE
DNACipher-Borzoi	0.00277421	2.02894	0.0431481	0.0525055	NR2C2_ChIP-seq	Brain_Cerebellar_Hemisphere	303	86	389	1	FALSE
DNACipher-Borzoi	0.103132	3.20961	0.00144006	0.00594849	NR2F1_ChIP-seq	Brain_Cerebellar_Hemisphere	303	86	389	1	TRUE
DNACipher-Borzoi	0.0405207	3.38134	0.00079481	0.00423221	NR2F2_ChIP-seq	Brain_Cerebellar_Hemisphere	303	86	389	1	TRUE
DNACipher-Borzoi	0.00352172	2.74625	0.00630954	0.0149139	NR3C1_ChIP-seq	Brain_Cerebellar_Hemisphere	303	86	389	1	TRUE
DNACipher-Borzoi	0.015619	2.29574	0.022225	0.0313947	NRF1_ChIP-seq	Brain_Cerebellar_Hemisphere	303	86	389	1	TRUE
DNACipher-Borzoi	0.103251	2.56391	0.0107269	0.0191704	PATZ1_ChIP-seq	Brain_Cerebellar_Hemisphere	303	86	389	1	TRUE
DNACipher-Borzoi	0.0423124	3.02963	0.00261285	0.00865239	PBX3_ChIP-seq	Brain_Cerebellar_Hemisphere	303	86	389	1	TRUE
DNACipher-Borzoi	0.0577042	2.80446	0.00529421	0.0135371	PHF8_ChIP-seq	Brain_Cerebellar_Hemisphere	303	86	389	1	TRUE
DNACipher-Borzoi	0.0799002	3.24622	0.00127137	0.00558296	PKNOX1_ChIP-seq	Brain_Cerebellar_Hemisphere	303	86	389	1	TRUE
DNACipher-Borzoi	0.0365591	2.10573	0.0358716	0.0452879	POLR2A_ChIP-seq	Brain_Cerebellar_Hemisphere	303	86	389	1	TRUE
DNACipher-Borzoi	0.0580471	2.68497	0.00756561	0.0155944	POLR2AphosphoS2_ChIP-seq	Brain_Cerebellar_Hemisphere	303	86	389	1	TRUE
DNACipher-Borzoi	0.166519	3.5606	0.00041607	0.0033179	POLR2AphosphoS5_ChIP-seq	Brain_Cerebellar_Hemisphere	303	86	389	1	TRUE
DNACipher-Borzoi	0.15119	3.21879	0.00139593	0.00594849	PRDM10_ChIP-seq	Brain_Cerebellar_Hemisphere	303	86	389	1	TRUE
DNACipher-Borzoi	0.0090184	2.68727	0.00751462	0.0155944	PRDM15_ChIP-seq	Brain_Cerebellar_Hemisphere	303	86	389	1	TRUE
DNACipher-Borzoi	0.0292796	3.11393	0.00198348	0.00728477	PRDM1_ChIP-seq	Brain_Cerebellar_Hemisphere	303	86	389	1	TRUE
DNACipher-Borzoi	0.00781582	2.43649	0.0152807	0.0243047	PREB_ChIP-seq	Brain_Cerebellar_Hemisphere	303	86	389	1	TRUE
DNACipher-Borzoi	0.0747422	3.27884	0.00113671	0.00514919	RAD21_ChIP-seq	Brain_Cerebellar_Hemisphere	303	86	389	1	TRUE
DNACipher-Borzoi	0.0300453	2.8187	0.00506955	0.0132993	RAD51_ChIP-seq	Brain_Cerebellar_Hemisphere	303	86	389	1	TRUE
DNACipher-Borzoi	0.0155371	2.92408	0.00365792	0.0108662	RCOR1_ChIP-seq	Brain_Cerebellar_Hemisphere	303	86	389	1	TRUE
DNACipher-Borzoi	0.0129566	2.59743	0.00975064	0.0181332	RELA_ChIP-seq	Brain_Cerebellar_Hemisphere	303	86	389	1	TRUE
DNACipher-Borzoi	0.00494795	2.71375	0.00694997	0.0154195	REST_ChIP-seq	Brain_Cerebellar_Hemisphere	303	86	389	1	TRUE
DNACipher-Borzoi	0.0142039	2.10921	0.0355686	0.0452879	RFX5_ChIP-seq	Brain_Cerebellar_Hemisphere	303	86	389	1	TRUE
DNACipher-Borzoi	0.0114113	2.38513	0.0175537	0.0262655	RXRA_ChIP-seq	Brain_Cerebellar_Hemisphere	303	86	389	1	TRUE
DNACipher-Borzoi	-0.0172278	-0.755195	0.450592	0.452833	SETDB1_ChIP-seq	Brain_Cerebellar_Hemisphere	303	86	389	1	FALSE
DNACipher-Borzoi	0.0361983	2.39894	0.016915	0.0258851	SIN3A_ChIP-seq	Brain_Cerebellar_Hemisphere	303	86	389	1	TRUE
DNACipher-Borzoi	0.00619763	2.42002	0.0159793	0.0250219	SMAD3_ChIP-seq	Brain_Cerebellar_Hemisphere	303	86	389	1	TRUE
DNACipher-Borzoi	0.0476105	2.08393	0.0378216	0.0471603	SMARCA5_ChIP-seq	Brain_Cerebellar_Hemisphere	303	86	389	1	TRUE
DNACipher-Borzoi	0.00706132	3.32106	0.000981997	0.00483813	SMARCC2_ChIP-seq	Brain_Cerebellar_Hemisphere	303	86	389	1	TRUE
DNACipher-Borzoi	0.0825347	3.16326	0.0016833	0.00641559	SMC3_ChIP-seq	Brain_Cerebellar_Hemisphere	303	86	389	1	TRUE
DNACipher-Borzoi	0.0386044	2.39424	0.0171298	0.0260167	SP1_ChIP-seq	Brain_Cerebellar_Hemisphere	303	86	389	1	TRUE
DNACipher-Borzoi	0.0325411	3.51364	0.000494266	0.00344282	SPI1_ChIP-seq	Brain_Cerebellar_Hemisphere	303	86	389	1	TRUE
DNACipher-Borzoi	0.00950593	2.55228	0.0110853	0.0193038	SREBF1_ChIP-seq	Brain_Cerebellar_Hemisphere	303	86	389	1	TRUE
DNACipher-Borzoi	0.00448628	2.65983	0.00814292	0.0161262	SREBF2_ChIP-seq	Brain_Cerebellar_Hemisphere	303	86	389	1	TRUE
DNACipher-Borzoi	0.00510423	1.75896	0.0793751	0.0866691	SRF_ChIP-seq	Brain_Cerebellar_Hemisphere	303	86	389	1	FALSE
DNACipher-Borzoi	0.00324115	2.39931	0.016898	0.0258851	STAT6_ChIP-seq	Brain_Cerebellar_Hemisphere	303	86	389	1	TRUE
DNACipher-Borzoi	0.001977	3.6442	0.000304815	0.00279875	SUZ12_ChIP-seq	Brain_Cerebellar_Hemisphere	303	86	389	1	TRUE
DNACipher-Borzoi	0.0380787	2.30206	0.0218621	0.0313201	TAF1_ChIP-seq	Brain_Cerebellar_Hemisphere	303	86	389	1	TRUE
DNACipher-Borzoi	0.0068547	2.45657	0.0144653	0.0231904	TARDBP_ChIP-seq	Brain_Cerebellar_Hemisphere	303	86	389	1	TRUE
DNACipher-Borzoi	0.0662842	2.74414	0.00634949	0.0149139	TBP_ChIP-seq	Brain_Cerebellar_Hemisphere	303	86	389	1	TRUE
DNACipher-Borzoi	0.0344077	2.48784	0.0132723	0.021621	TCF12_ChIP-seq	Brain_Cerebellar_Hemisphere	303	86	389	1	TRUE
DNACipher-Borzoi	0.0667323	2.9245	0.0036531	0.0108662	TCF3_ChIP-seq	Brain_Cerebellar_Hemisphere	303	86	389	1	TRUE
DNACipher-Borzoi	0.0141951	2.76442	0.0059751	0.0143687	TCF7L2_ChIP-seq	Brain_Cerebellar_Hemisphere	303	86	389	1	TRUE
DNACipher-Borzoi	0.0088897	3.46002	0.000600285	0.00367447	TCF7_ChIP-seq	Brain_Cerebellar_Hemisphere	303	86	389	1	TRUE
DNACipher-Borzoi	0.0211724	3.16836	0.00165479	0.00641559	TEAD4_ChIP-seq	Brain_Cerebellar_Hemisphere	303	86	389	1	TRUE
DNACipher-Borzoi	0.0433287	2.04085	0.0419436	0.0513492	TRIM22_ChIP-seq	Brain_Cerebellar_Hemisphere	303	86	389	1	FALSE
DNACipher-Borzoi	0.0036217	2.25816	0.0244921	0.0336558	UBTF_ChIP-seq	Brain_Cerebellar_Hemisphere	303	86	389	1	TRUE
DNACipher-Borzoi	0.0155567	2.56089	0.0108189	0.0191704	USF1_ChIP-seq	Brain_Cerebellar_Hemisphere	303	86	389	1	TRUE
DNACipher-Borzoi	0.0108577	2.55315	0.011058	0.0193038	USF2_ChIP-seq	Brain_Cerebellar_Hemisphere	303	86	389	1	TRUE
DNACipher-Borzoi	0.00145812	4.2773	2.38639e-05	0.00120513	YBX1_ChIP-seq	Brain_Cerebellar_Hemisphere	303	86	389	1	TRUE
DNACipher-Borzoi	0.0401457	2.60438	0.00955852	0.0180451	YY1_ChIP-seq	Brain_Cerebellar_Hemisphere	303	86	389	1	TRUE
DNACipher-Borzoi	0.0304552	1.93215	0.0540708	0.0617079	ZBTB11_ChIP-seq	Brain_Cerebellar_Hemisphere	303	86	389	1	FALSE
DNACipher-Borzoi	0.00449769	2.42361	0.0158248	0.0249735	ZBTB1_ChIP-seq	Brain_Cerebellar_Hemisphere	303	86	389	1	TRUE
DNACipher-Borzoi	0.0181302	2.59036	0.00994955	0.018271	ZBTB21_ChIP-seq	Brain_Cerebellar_Hemisphere	303	86	389	1	TRUE
DNACipher-Borzoi	0.0712126	2.70237	0.00718778	0.0154195	ZBTB26_ChIP-seq	Brain_Cerebellar_Hemisphere	303	86	389	1	TRUE
DNACipher-Borzoi	0.0146834	2.59621	0.00978476	0.0181332	ZBTB33_ChIP-seq	Brain_Cerebellar_Hemisphere	303	86	389	1	TRUE
DNACipher-Borzoi	0.0119132	1.68877	0.0920683	0.0989245	ZBTB40_ChIP-seq	Brain_Cerebellar_Hemisphere	303	86	389	1	FALSE
DNACipher-Borzoi	0.00837653	2.27825	0.0232562	0.0323983	ZBTB7A_ChIP-seq	Brain_Cerebellar_Hemisphere	303	86	389	1	TRUE
DNACipher-Borzoi	0.0490781	2.19344	0.0288701	0.0381161	ZBTB8A_ChIP-seq	Brain_Cerebellar_Hemisphere	303	86	389	1	TRUE
DNACipher-Borzoi	0.00736904	3.43171	0.000664483	0.00392077	ZFP36_ChIP-seq	Brain_Cerebellar_Hemisphere	303	86	389	1	TRUE
DNACipher-Borzoi	0.0801778	2.9664	0.00320004	0.0101501	ZFX_ChIP-seq	Brain_Cerebellar_Hemisphere	303	86	389	1	TRUE
DNACipher-Borzoi	0.00617666	1.97429	0.0490589	0.0576157	ZHX1_ChIP-seq	Brain_Cerebellar_Hemisphere	303	86	389	1	FALSE
DNACipher-Borzoi	0.0046463	2.89733	0.00397744	0.0113161	ZKSCAN1_ChIP-seq	Brain_Cerebellar_Hemisphere	303	86	389	1	TRUE
DNACipher-Borzoi	0.0241807	2.83859	0.00477014	0.0127559	ZNF121_ChIP-seq	Brain_Cerebellar_Hemisphere	303	86	389	1	TRUE
DNACipher-Borzoi	0.00206643	3.04382	0.00249552	0.00847472	ZNF138_ChIP-seq	Brain_Cerebellar_Hemisphere	303	86	389	1	TRUE
DNACipher-Borzoi	0.0394239	2.52223	0.0120615	0.0204741	ZNF143_ChIP-seq	Brain_Cerebellar_Hemisphere	303	86	389	1	TRUE
DNACipher-Borzoi	0.00392067	2.13955	0.033016	0.0424792	ZNF146_ChIP-seq	Brain_Cerebellar_Hemisphere	303	86	389	1	TRUE
DNACipher-Borzoi	0.0139843	2.54887	0.0111925	0.0193238	ZNF184_ChIP-seq	Brain_Cerebellar_Hemisphere	303	86	389	1	TRUE
DNACipher-Borzoi	0.0228798	3.29994	0.00105676	0.00498085	ZNF217_ChIP-seq	Brain_Cerebellar_Hemisphere	303	86	389	1	TRUE
DNACipher-Borzoi	0.0202899	2.24517	0.0253213	0.0345601	ZNF24_ChIP-seq	Brain_Cerebellar_Hemisphere	303	86	389	1	TRUE
DNACipher-Borzoi	0.0268701	2.77219	0.00583709	0.0142059	ZNF263_ChIP-seq	Brain_Cerebellar_Hemisphere	303	86	389	1	TRUE
DNACipher-Borzoi	0.00141537	4.39691	1.42069e-05	0.00096118	ZNF274_ChIP-seq	Brain_Cerebellar_Hemisphere	303	86	389	1	TRUE
DNACipher-Borzoi	0.00364237	1.78647	0.0748057	0.0821236	ZNF317_ChIP-seq	Brain_Cerebellar_Hemisphere	303	86	389	1	FALSE
DNACipher-Borzoi	0.00270402	3.33592	0.0009324	0.00470862	ZNF331_ChIP-seq	Brain_Cerebellar_Hemisphere	303	86	389	1	TRUE
DNACipher-Borzoi	0.0337113	3.65331	0.00029454	0.00279875	ZNF384_ChIP-seq	Brain_Cerebellar_Hemisphere	303	86	389	1	TRUE
DNACipher-Borzoi	0.0168494	1.88777	0.0598054	0.067869	ZNF639_ChIP-seq	Brain_Cerebellar_Hemisphere	303	86	389	1	FALSE
DNACipher-Borzoi	0.00232952	3.37693	0.000807304	0.00423221	ZNF707_ChIP-seq	Brain_Cerebellar_Hemisphere	303	86	389	1	TRUE
DNACipher-Borzoi	0.00198449	2.36624	0.0184616	0.0272207	ZZZ3_ChIP-seq	Brain_Cerebellar_Hemisphere	303	86	389	1	TRUE
DNACipher-Borzoi	2.64441	2.85135	0.00458668	0.0125204	minus strand polyA minus RNA-seq	Brain_Cerebellar_Hemisphere	303	86	389	1	TRUE
DNACipher-Borzoi	4.45426	3.07786	0.0022334	0.00791487	minus strand polyA plus RNA-seq	Brain_Cerebellar_Hemisphere	303	86	389	1	TRUE
DNACipher-Borzoi	4.33413	3.04115	0.00251724	0.00847472	minus strand total RNA-seq	Brain_Cerebellar_Hemisphere	303	86	389	1	TRUE
DNACipher-Borzoi	3.85918	3.20902	0.00144295	0.00594849	plus strand polyA minus RNA-seq	Brain_Cerebellar_Hemisphere	303	86	389	1	TRUE
DNACipher-Borzoi	4.36951	2.64444	0.00851572	0.016407	plus strand polyA plus RNA-seq	Brain_Cerebellar_Hemisphere	303	86	389	1	TRUE
DNACipher-Borzoi	4.68668	2.73223	0.00657902	0.0152754	plus strand total RNA-seq	Brain_Cerebellar_Hemisphere	303	86	389	1	TRUE
DNACipher-Borzoi	4.22459	3.09905	0.00208329	0.00751471	signal of polyA plus RNA-seq	Brain_Cerebellar_Hemisphere	303	86	389	1	TRUE
DNACipher-Borzoi	0.00353569	0.548065	0.583964	0.659907	AFF4_ChIP-seq	Brain_Cerebellum	288	100	388	1	FALSE
DNACipher-Borzoi	0.00471184	1.15254	0.249812	0.490939	ARID3A_ChIP-seq	Brain_Cerebellum	288	100	388	1	FALSE
DNACipher-Borzoi	0.00606179	1.01218	0.312086	0.490939	ARNT_ChIP-seq	Brain_Cerebellum	288	100	388	1	FALSE
DNACipher-Borzoi	0.00867263	0.776007	0.43822	0.548866	ASH2L_ChIP-seq	Brain_Cerebellum	288	100	388	1	FALSE
DNACipher-Borzoi	0.0342771	1.06948	0.285521	0.490939	ATAC-seq	Brain_Cerebellum	288	100	388	1	FALSE
DNACipher-Borzoi	0.00190573	1.75612	0.0798615	0.316314	ATF1_ChIP-seq	Brain_Cerebellum	288	100	388	1	FALSE
DNACipher-Borzoi	0.00692441	2.07539	0.0386123	0.229402	ATF2_ChIP-seq	Brain_Cerebellum	288	100	388	1	FALSE
DNACipher-Borzoi	0.00366946	1.76888	0.0777043	0.316314	ATF3_ChIP-seq	Brain_Cerebellum	288	100	388	1	FALSE
DNACipher-Borzoi	0.00168681	1.18695	0.235977	0.485082	ATF6_ChIP-seq	Brain_Cerebellum	288	100	388	1	FALSE
DNACipher-Borzoi	0.0226932	1.47206	0.141818	0.4358	ATF7_ChIP-seq	Brain_Cerebellum	288	100	388	1	FALSE
DNACipher-Borzoi	0.0135456	1.10948	0.267912	0.490939	BACH1_ChIP-seq	Brain_Cerebellum	288	100	388	1	FALSE
DNACipher-Borzoi	0.00407355	1.38403	0.167149	0.462523	BCL11A_ChIP-seq	Brain_Cerebellum	288	100	388	1	FALSE
DNACipher-Borzoi	0.0125178	1.30448	0.192847	0.46629	BHLHE40_ChIP-seq	Brain_Cerebellum	288	100	388	1	FALSE
DNACipher-Borzoi	0.0038211	1.47999	0.139692	0.4358	BMI1_ChIP-seq	Brain_Cerebellum	288	100	388	1	FALSE
DNACipher-Borzoi	0.000983324	1.29288	0.196827	0.46629	BRCA1_ChIP-seq	Brain_Cerebellum	288	100	388	1	FALSE
DNACipher-Borzoi	0.00550086	0.69179	0.489485	0.588548	CBFB_ChIP-seq	Brain_Cerebellum	288	100	388	1	FALSE
DNACipher-Borzoi	0.00277802	1.08661	0.277889	0.490939	CBX3_ChIP-seq	Brain_Cerebellum	288	100	388	1	FALSE
DNACipher-Borzoi	0.00453117	0.958569	0.338376	0.49928	CBX5_ChIP-seq	Brain_Cerebellum	288	100	388	1	FALSE
DNACipher-Borzoi	0.0227505	3.47275	0.000573496	0.0460447	CEBPB_ChIP-seq	Brain_Cerebellum	288	100	388	1	TRUE
DNACipher-Borzoi	0.0120048	1.24271	0.214729	0.476651	CHD1_ChIP-seq	Brain_Cerebellum	288	100	388	1	FALSE
DNACipher-Borzoi	0.00857741	0.72701	0.46766	0.57253	CHD2_ChIP-seq	Brain_Cerebellum	288	100	388	1	FALSE
DNACipher-Borzoi	0.00204557	2.66375	0.00805114	0.0956665	CHD4_ChIP-seq	Brain_Cerebellum	288	100	388	1	FALSE
DNACipher-Borzoi	0.00707841	1.0773	0.282018	0.490939	CREB1_ChIP-seq	Brain_Cerebellum	288	100	388	1	FALSE
DNACipher-Borzoi	0.0177187	1.05447	0.292328	0.490939	CREM_ChIP-seq	Brain_Cerebellum	288	100	388	1	FALSE
DNACipher-Borzoi	0.0171317	0.946741	0.344363	0.504067	CTBP1_ChIP-seq	Brain_Cerebellum	288	100	388	1	FALSE
DNACipher-Borzoi	0.0672418	1.73007	0.0844176	0.32793	CTCF_ChIP-seq	Brain_Cerebellum	288	100	388	1	FALSE
DNACipher-Borzoi	0.157538	2.15788	0.0315531	0.214261	DNase-seq	Brain_Cerebellum	288	100	388	1	FALSE
DNACipher-Borzoi	0.0535011	1.44285	0.149874	0.4358	DPF2_ChIP-seq	Brain_Cerebellum	288	100	388	1	FALSE
DNACipher-Borzoi	0.00520324	0.553423	0.580294	0.659907	E2F1_ChIP-seq	Brain_Cerebellum	288	100	388	1	FALSE
DNACipher-Borzoi	0.00203097	1.00913	0.313545	0.490939	E2F4_ChIP-seq	Brain_Cerebellum	288	100	388	1	FALSE
DNACipher-Borzoi	0.00682862	0.793383	0.428042	0.548866	E2F5_ChIP-seq	Brain_Cerebellum	288	100	388	1	FALSE
DNACipher-Borzoi	0.00349253	0.920689	0.357788	0.516237	E2F8_ChIP-seq	Brain_Cerebellum	288	100	388	1	FALSE
DNACipher-Borzoi	0.00382156	1.03296	0.302271	0.490939	EGR1_ChIP-seq	Brain_Cerebellum	288	100	388	1	FALSE
DNACipher-Borzoi	0.00788752	0.834793	0.404351	0.548866	ELF1_ChIP-seq	Brain_Cerebellum	288	100	388	1	FALSE
DNACipher-Borzoi	0.00245207	0.79134	0.429232	0.548866	ELF4_ChIP-seq	Brain_Cerebellum	288	100	388	1	FALSE
DNACipher-Borzoi	0.00327585	0.925839	0.355108	0.516057	ELK1_ChIP-seq	Brain_Cerebellum	288	100	388	1	FALSE
DNACipher-Borzoi	0.00153473	1.46191	0.144579	0.4358	ELK4_ChIP-seq	Brain_Cerebellum	288	100	388	1	FALSE
DNACipher-Borzoi	0.0171712	2.20527	0.0280241	0.214261	EP300_ChIP-seq	Brain_Cerebellum	288	100	388	1	FALSE
DNACipher-Borzoi	0.00420121	1.04857	0.295032	0.490939	ESRRA_ChIP-seq	Brain_Cerebellum	288	100	388	1	FALSE
DNACipher-Borzoi	0.00712614	0.81514	0.415495	0.548866	ETS1_ChIP-seq	Brain_Cerebellum	288	100	388	1	FALSE
DNACipher-Borzoi	0.00792636	1.38913	0.165594	0.462523	ETV6_ChIP-seq	Brain_Cerebellum	288	100	388	1	FALSE
DNACipher-Borzoi	0.000655275	0.316914	0.751481	0.770554	EZH2_ChIP-seq	Brain_Cerebellum	288	100	388	1	FALSE
DNACipher-Borzoi	0.00104668	2.1274	0.0340203	0.214753	EZH2phosphoT487_ChIP-seq	Brain_Cerebellum	288	100	388	1	FALSE
DNACipher-Borzoi	0.00227062	2.80194	0.00533551	0.0687818	FOSL1_ChIP-seq	Brain_Cerebellum	288	100	388	1	FALSE
DNACipher-Borzoi	0.0233937	2.99119	0.00295723	0.052153	FOSL2_ChIP-seq	Brain_Cerebellum	288	100	388	1	FALSE
DNACipher-Borzoi	0.076707	3.18114	0.00158562	0.052153	FOS_ChIP-seq	Brain_Cerebellum	288	100	388	1	FALSE
DNACipher-Borzoi	0.0116017	3.12069	0.00193997	0.052153	FOXA1_ChIP-seq	Brain_Cerebellum	288	100	388	1	FALSE
DNACipher-Borzoi	0.00209777	2.97661	0.0030982	0.052153	FOXJ3_ChIP-seq	Brain_Cerebellum	288	100	388	1	FALSE
DNACipher-Borzoi	0.00769989	0.999974	0.31795	0.490939	FOXK1_ChIP-seq	Brain_Cerebellum	288	100	388	1	FALSE
DNACipher-Borzoi	0.00225425	1.26188	0.207753	0.46629	FOXK2_ChIP-seq	Brain_Cerebellum	288	100	388	1	FALSE
DNACipher-Borzoi	0.00695986	1.64729	0.100312	0.371778	FOXM1_ChIP-seq	Brain_Cerebellum	288	100	388	1	FALSE
DNACipher-Borzoi	0.00551186	0.542138	0.588036	0.659907	FOXP1_ChIP-seq	Brain_Cerebellum	288	100	388	1	FALSE
DNACipher-Borzoi	0.00402041	0.958083	0.33862	0.49928	GABPA_ChIP-seq	Brain_Cerebellum	288	100	388	1	FALSE
DNACipher-Borzoi	0.0144543	0.883801	0.377354	0.533045	GABPB1_ChIP-seq	Brain_Cerebellum	288	100	388	1	FALSE
DNACipher-Borzoi	0.0168386	2.92465	0.00365195	0.0567457	GATA2_ChIP-seq	Brain_Cerebellum	288	100	388	1	FALSE
DNACipher-Borzoi	0.0372707	2.5254	0.0119563	0.111251	GATA3_ChIP-seq	Brain_Cerebellum	288	100	388	1	FALSE
DNACipher-Borzoi	0.00547607	0.339204	0.73464	0.761012	GATAD2B_ChIP-seq	Brain_Cerebellum	288	100	388	1	FALSE
DNACipher-Borzoi	0.00386647	0.61129	0.541367	0.635792	GTF2F1_ChIP-seq	Brain_Cerebellum	288	100	388	1	FALSE
DNACipher-Borzoi	0.0265641	0.370003	0.711583	0.744766	H2AFZ_ChIP-seq	Brain_Cerebellum	288	100	388	1	FALSE
DNACipher-Borzoi	0.0355002	0.467824	0.640175	0.691526	H2AK5ac_ChIP-seq	Brain_Cerebellum	288	100	388	1	FALSE
DNACipher-Borzoi	0.0296471	0.408797	0.682915	0.726047	H2BK120ac_ChIP-seq	Brain_Cerebellum	288	100	388	1	FALSE
DNACipher-Borzoi	0.0202663	0.288846	0.772855	0.788468	H2BK12ac_ChIP-seq	Brain_Cerebellum	288	100	388	1	FALSE
DNACipher-Borzoi	0.00830035	0.235137	0.814227	0.818278	H2BK15ac_ChIP-seq	Brain_Cerebellum	288	100	388	1	FALSE
DNACipher-Borzoi	0.00567966	0.173927	0.862014	0.862014	H2BK20ac_ChIP-seq	Brain_Cerebellum	288	100	388	1	FALSE
DNACipher-Borzoi	0.279407	1.76535	0.078296	0.316314	H3F3A_ChIP-seq	Brain_Cerebellum	288	100	388	1	FALSE
DNACipher-Borzoi	0.0800761	0.980359	0.327523	0.495001	H3K14ac_ChIP-seq	Brain_Cerebellum	288	100	388	1	FALSE
DNACipher-Borzoi	0.0343712	0.875792	0.381688	0.535423	H3K23ac_ChIP-seq	Brain_Cerebellum	288	100	388	1	FALSE
DNACipher-Borzoi	0.240932	1.35447	0.17638	0.46629	H3K27ac_ChIP-seq	Brain_Cerebellum	288	100	388	1	FALSE
DNACipher-Borzoi	-0.00720931	-0.480403	0.631213	0.68753	H3K27me3_ChIP-seq	Brain_Cerebellum	288	100	388	1	FALSE
DNACipher-Borzoi	0.124015	1.08111	0.280323	0.490939	H3K36me3_ChIP-seq	Brain_Cerebellum	288	100	388	1	FALSE
DNACipher-Borzoi	0.439466	3.02648	0.00264008	0.052153	H3K4me1_ChIP-seq	Brain_Cerebellum	288	100	388	1	FALSE
DNACipher-Borzoi	0.277596	2.16567	0.0309484	0.214261	H3K4me2_ChIP-seq	Brain_Cerebellum	288	100	388	1	FALSE
DNACipher-Borzoi	0.103922	1.16625	0.244232	0.490939	H3K4me3_ChIP-seq	Brain_Cerebellum	288	100	388	1	FALSE
DNACipher-Borzoi	0.103849	2.09672	0.0366683	0.224454	H3K79me1_ChIP-seq	Brain_Cerebellum	288	100	388	1	FALSE
DNACipher-Borzoi	0.649883	3.62156	0.000331914	0.0460447	H3K79me2_ChIP-seq	Brain_Cerebellum	288	100	388	1	TRUE
DNACipher-Borzoi	0.127278	1.31693	0.188644	0.46629	H3K9ac_ChIP-seq	Brain_Cerebellum	288	100	388	1	FALSE
DNACipher-Borzoi	0.00155707	3.2488	0.00126047	0.052153	H3K9me2_ChIP-seq	Brain_Cerebellum	288	100	388	1	FALSE
DNACipher-Borzoi	0.0143628	0.536518	0.59191	0.660584	H3K9me3_ChIP-seq	Brain_Cerebellum	288	100	388	1	FALSE
DNACipher-Borzoi	0.023718	0.519213	0.60391	0.666611	H4K20me1_ChIP-seq	Brain_Cerebellum	288	100	388	1	FALSE
DNACipher-Borzoi	0.0663406	0.768211	0.442832	0.548866	H4K5ac_ChIP-seq	Brain_Cerebellum	288	100	388	1	FALSE
DNACipher-Borzoi	0.0478758	0.477787	0.633072	0.68753	H4K91ac_ChIP-seq	Brain_Cerebellum	288	100	388	1	FALSE
DNACipher-Borzoi	0.00553831	0.773937	0.439442	0.548866	HCFC1_ChIP-seq	Brain_Cerebellum	288	100	388	1	FALSE
DNACipher-Borzoi	0.0035258	0.834889	0.404297	0.548866	HDAC2_ChIP-seq	Brain_Cerebellum	288	100	388	1	FALSE
DNACipher-Borzoi	0.00148647	1.19954	0.231054	0.485082	HDAC6_ChIP-seq	Brain_Cerebellum	288	100	388	1	FALSE
DNACipher-Borzoi	0.00759435	0.563755	0.573249	0.659907	HDGF_ChIP-seq	Brain_Cerebellum	288	100	388	1	FALSE
DNACipher-Borzoi	0.00502115	0.281241	0.778677	0.789373	HMGXB4_ChIP-seq	Brain_Cerebellum	288	100	388	1	FALSE
DNACipher-Borzoi	0.00224483	2.15448	0.0318209	0.214261	HOXA7_ChIP-seq	Brain_Cerebellum	288	100	388	1	FALSE
DNACipher-Borzoi	0.020473	1.75969	0.0792517	0.316314	IKZF1_ChIP-seq	Brain_Cerebellum	288	100	388	1	FALSE
DNACipher-Borzoi	0.00196147	1.13967	0.255131	0.490939	IRF3_ChIP-seq	Brain_Cerebellum	288	100	388	1	FALSE
DNACipher-Borzoi	0.00984089	3.07728	0.00223806	0.052153	JUNB_ChIP-seq	Brain_Cerebellum	288	100	388	1	FALSE
DNACipher-Borzoi	0.0108242	1.97561	0.0489112	0.267029	JUND_ChIP-seq	Brain_Cerebellum	288	100	388	1	FALSE
DNACipher-Borzoi	0.00414879	0.768102	0.442896	0.548866	JUN_ChIP-seq	Brain_Cerebellum	288	100	388	1	FALSE
DNACipher-Borzoi	0.00952694	0.507338	0.612207	0.672097	KAT7_ChIP-seq	Brain_Cerebellum	288	100	388	1	FALSE
DNACipher-Borzoi	0.00693736	2.30101	0.0219234	0.177141	KDM1A_ChIP-seq	Brain_Cerebellum	288	100	388	1	FALSE
DNACipher-Borzoi	0.00316132	1.05523	0.291981	0.490939	KDM5A_ChIP-seq	Brain_Cerebellum	288	100	388	1	FALSE
DNACipher-Borzoi	0.0106304	0.645936	0.518705	0.616343	KLF16_ChIP-seq	Brain_Cerebellum	288	100	388	1	FALSE
DNACipher-Borzoi	0.00172068	0.277484	0.781557	0.789373	LARP7_ChIP-seq	Brain_Cerebellum	288	100	388	1	FALSE
DNACipher-Borzoi	0.00623611	2.79506	0.00544806	0.0687818	MAFK_ChIP-seq	Brain_Cerebellum	288	100	388	1	FALSE
DNACipher-Borzoi	0.0103357	0.655464	0.51256	0.612645	MAX_ChIP-seq	Brain_Cerebellum	288	100	388	1	FALSE
DNACipher-Borzoi	0.037533	1.08373	0.279159	0.490939	MAZ_ChIP-seq	Brain_Cerebellum	288	100	388	1	FALSE
DNACipher-Borzoi	0.0113104	1.85585	0.0642365	0.296302	MEF2A_ChIP-seq	Brain_Cerebellum	288	100	388	1	FALSE
DNACipher-Borzoi	0.0180765	0.829018	0.407607	0.548866	MLLT1_ChIP-seq	Brain_Cerebellum	288	100	388	1	FALSE
DNACipher-Borzoi	0.00164548	1.9315	0.0541528	0.280484	MLX_ChIP-seq	Brain_Cerebellum	288	100	388	1	FALSE
DNACipher-Borzoi	0.00333605	0.781646	0.434902	0.548866	MTA3_ChIP-seq	Brain_Cerebellum	288	100	388	1	FALSE
DNACipher-Borzoi	0.00887081	0.565947	0.571759	0.659907	MXI1_ChIP-seq	Brain_Cerebellum	288	100	388	1	FALSE
DNACipher-Borzoi	0.00329732	0.817747	0.414006	0.548866	MYBL2_ChIP-seq	Brain_Cerebellum	288	100	388	1	FALSE
DNACipher-Borzoi	0.00615737	0.867565	0.386171	0.537977	MYC_ChIP-seq	Brain_Cerebellum	288	100	388	1	FALSE
DNACipher-Borzoi	0.00173724	1.28198	0.200618	0.46629	MYNN_ChIP-seq	Brain_Cerebellum	288	100	388	1	FALSE
DNACipher-Borzoi	0.0155703	0.837237	0.402977	0.548866	NBN_ChIP-seq	Brain_Cerebellum	288	100	388	1	FALSE
DNACipher-Borzoi	0.0129552	1.21777	0.224055	0.485082	NFATC3_ChIP-seq	Brain_Cerebellum	288	100	388	1	FALSE
DNACipher-Borzoi	0.00443061	1.87047	0.0621748	0.296302	NFE2L2_ChIP-seq	Brain_Cerebellum	288	100	388	1	FALSE
DNACipher-Borzoi	0.0171344	1.69173	0.0915051	0.348755	NFIC_ChIP-seq	Brain_Cerebellum	288	100	388	1	FALSE
DNACipher-Borzoi	0.00148305	0.552309	0.581056	0.659907	NFRKB_ChIP-seq	Brain_Cerebellum	288	100	388	1	FALSE
DNACipher-Borzoi	0.0017045	1.79905	0.0727912	0.312847	NFXL1_ChIP-seq	Brain_Cerebellum	288	100	388	1	FALSE
DNACipher-Borzoi	0.00327192	1.42974	0.1536	0.437004	NFYA_ChIP-seq	Brain_Cerebellum	288	100	388	1	FALSE
DNACipher-Borzoi	0.0101151	1.18249	0.237738	0.485082	NFYB_ChIP-seq	Brain_Cerebellum	288	100	388	1	FALSE
DNACipher-Borzoi	0.00402503	0.754782	0.45084	0.555303	NONO_ChIP-seq	Brain_Cerebellum	288	100	388	1	FALSE
DNACipher-Borzoi	0.00136922	1.01928	0.308707	0.490939	NR1H2_ChIP-seq	Brain_Cerebellum	288	100	388	1	FALSE
DNACipher-Borzoi	0.00142772	1.44261	0.149942	0.4358	NR2C2_ChIP-seq	Brain_Cerebellum	288	100	388	1	FALSE
DNACipher-Borzoi	0.0369286	1.29303	0.196773	0.46629	NR2F1_ChIP-seq	Brain_Cerebellum	288	100	388	1	FALSE
DNACipher-Borzoi	0.018995	1.82191	0.0692424	0.310822	NR2F2_ChIP-seq	Brain_Cerebellum	288	100	388	1	FALSE
DNACipher-Borzoi	0.00122714	1.28086	0.201011	0.46629	NR3C1_ChIP-seq	Brain_Cerebellum	288	100	388	1	FALSE
DNACipher-Borzoi	0.00632046	1.07351	0.283714	0.490939	NRF1_ChIP-seq	Brain_Cerebellum	288	100	388	1	FALSE
DNACipher-Borzoi	0.0328624	0.973695	0.330818	0.495001	PATZ1_ChIP-seq	Brain_Cerebellum	288	100	388	1	FALSE
DNACipher-Borzoi	0.0188057	1.57104	0.116993	0.400551	PBX3_ChIP-seq	Brain_Cerebellum	288	100	388	1	FALSE
DNACipher-Borzoi	0.0104403	0.524548	0.600198	0.666154	PHF8_ChIP-seq	Brain_Cerebellum	288	100	388	1	FALSE
DNACipher-Borzoi	0.0307944	1.35904	0.174926	0.46629	PKNOX1_ChIP-seq	Brain_Cerebellum	288	100	388	1	FALSE
DNACipher-Borzoi	0.0181826	1.18303	0.237524	0.485082	POLR2A_ChIP-seq	Brain_Cerebellum	288	100	388	1	FALSE
DNACipher-Borzoi	0.0223463	1.43879	0.15102	0.4358	POLR2AphosphoS2_ChIP-seq	Brain_Cerebellum	288	100	388	1	FALSE
DNACipher-Borzoi	0.0616893	1.62251	0.105511	0.380594	POLR2AphosphoS5_ChIP-seq	Brain_Cerebellum	288	100	388	1	FALSE
DNACipher-Borzoi	0.0541232	1.27342	0.203635	0.46629	PRDM10_ChIP-seq	Brain_Cerebellum	288	100	388	1	FALSE
DNACipher-Borzoi	0.00337936	1.19006	0.234752	0.485082	PRDM15_ChIP-seq	Brain_Cerebellum	288	100	388	1	FALSE
DNACipher-Borzoi	0.0131294	1.47625	0.140691	0.4358	PRDM1_ChIP-seq	Brain_Cerebellum	288	100	388	1	FALSE
DNACipher-Borzoi	0.00281934	1.08346	0.279279	0.490939	PREB_ChIP-seq	Brain_Cerebellum	288	100	388	1	FALSE
DNACipher-Borzoi	0.0404034	1.81013	0.0710525	0.312013	RAD21_ChIP-seq	Brain_Cerebellum	288	100	388	1	FALSE
DNACipher-Borzoi	0.010305	1.01475	0.310862	0.490939	RAD51_ChIP-seq	Brain_Cerebellum	288	100	388	1	FALSE
DNACipher-Borzoi	0.00510149	1.05404	0.292525	0.490939	RCOR1_ChIP-seq	Brain_Cerebellum	288	100	388	1	FALSE
DNACipher-Borzoi	0.00376059	0.784899	0.432994	0.548866	RELA_ChIP-seq	Brain_Cerebellum	288	100	388	1	FALSE
DNACipher-Borzoi	0.00204549	1.289	0.198171	0.46629	REST_ChIP-seq	Brain_Cerebellum	288	100	388	1	FALSE
DNACipher-Borzoi	0.00346644	0.611817	0.541019	0.635792	RFX5_ChIP-seq	Brain_Cerebellum	288	100	388	1	FALSE
DNACipher-Borzoi	0.00540144	1.27585	0.202775	0.46629	RXRA_ChIP-seq	Brain_Cerebellum	288	100	388	1	FALSE
DNACipher-Borzoi	0.0134581	0.333664	0.738815	0.761431	SETDB1_ChIP-seq	Brain_Cerebellum	288	100	388	1	FALSE
DNACipher-Borzoi	0.0105378	0.771829	0.440688	0.548866	SIN3A_ChIP-seq	Brain_Cerebellum	288	100	388	1	FALSE
DNACipher-Borzoi	0.0026114	1.26648	0.206107	0.46629	SMAD3_ChIP-seq	Brain_Cerebellum	288	100	388	1	FALSE
DNACipher-Borzoi	0.0153956	0.718187	0.473077	0.575672	SMARCA5_ChIP-seq	Brain_Cerebellum	288	100	388	1	FALSE
DNACipher-Borzoi	0.00333028	1.85373	0.0645411	0.296302	SMARCC2_ChIP-seq	Brain_Cerebellum	288	100	388	1	FALSE
DNACipher-Borzoi	0.040554	1.58456	0.113886	0.400551	SMC3_ChIP-seq	Brain_Cerebellum	288	100	388	1	FALSE
DNACipher-Borzoi	0.0135032	1.10981	0.267774	0.490939	SP1_ChIP-seq	Brain_Cerebellum	288	100	388	1	FALSE
DNACipher-Borzoi	0.0169941	2.37638	0.0179705	0.157827	SPI1_ChIP-seq	Brain_Cerebellum	288	100	388	1	FALSE
DNACipher-Borzoi	0.003313	1.03881	0.299544	0.490939	SREBF1_ChIP-seq	Brain_Cerebellum	288	100	388	1	FALSE
DNACipher-Borzoi	0.00184234	1.45698	0.145936	0.4358	SREBF2_ChIP-seq	Brain_Cerebellum	288	100	388	1	FALSE
DNACipher-Borzoi	0.00225999	1.12126	0.262874	0.490939	SRF_ChIP-seq	Brain_Cerebellum	288	100	388	1	FALSE
DNACipher-Borzoi	0.00160085	1.469	0.142647	0.4358	STAT6_ChIP-seq	Brain_Cerebellum	288	100	388	1	FALSE
DNACipher-Borzoi	0.000779922	1.99479	0.046769	0.262426	SUZ12_ChIP-seq	Brain_Cerebellum	288	100	388	1	FALSE
DNACipher-Borzoi	0.0131339	0.893757	0.372009	0.529195	TAF1_ChIP-seq	Brain_Cerebellum	288	100	388	1	FALSE
DNACipher-Borzoi	0.00267734	0.995447	0.320142	0.490939	TARDBP_ChIP-seq	Brain_Cerebellum	288	100	388	1	FALSE
DNACipher-Borzoi	0.017284	0.792182	0.428741	0.548866	TBP_ChIP-seq	Brain_Cerebellum	288	100	388	1	FALSE
DNACipher-Borzoi	0.0135686	1.03577	0.300959	0.490939	TCF12_ChIP-seq	Brain_Cerebellum	288	100	388	1	FALSE
DNACipher-Borzoi	0.0250364	1.27822	0.20194	0.46629	TCF3_ChIP-seq	Brain_Cerebellum	288	100	388	1	FALSE
DNACipher-Borzoi	0.00530033	1.20125	0.230392	0.485082	TCF7L2_ChIP-seq	Brain_Cerebellum	288	100	388	1	FALSE
DNACipher-Borzoi	0.00428867	2.12915	0.0338746	0.214753	TCF7_ChIP-seq	Brain_Cerebellum	288	100	388	1	FALSE
DNACipher-Borzoi	0.0111306	2.04303	0.0417281	0.240831	TEAD4_ChIP-seq	Brain_Cerebellum	288	100	388	1	FALSE
DNACipher-Borzoi	0.0164805	0.906959	0.364994	0.5229	TRIM22_ChIP-seq	Brain_Cerebellum	288	100	388	1	FALSE
DNACipher-Borzoi	0.000926054	0.576063	0.564908	0.659604	UBTF_ChIP-seq	Brain_Cerebellum	288	100	388	1	FALSE
DNACipher-Borzoi	0.00514947	1.07457	0.283238	0.490939	USF1_ChIP-seq	Brain_Cerebellum	288	100	388	1	FALSE
DNACipher-Borzoi	0.00388655	1.14236	0.254014	0.490939	USF2_ChIP-seq	Brain_Cerebellum	288	100	388	1	FALSE
DNACipher-Borzoi	0.000769409	2.83159	0.00487424	0.0687818	YBX1_ChIP-seq	Brain_Cerebellum	288	100	388	1	FALSE
DNACipher-Borzoi	0.0144045	0.994069	0.320812	0.490939	YY1_ChIP-seq	Brain_Cerebellum	288	100	388	1	FALSE
DNACipher-Borzoi	0.00594024	0.377536	0.705983	0.742753	ZBTB11_ChIP-seq	Brain_Cerebellum	288	100	388	1	FALSE
DNACipher-Borzoi	0.00145449	1.05502	0.292078	0.490939	ZBTB1_ChIP-seq	Brain_Cerebellum	288	100	388	1	FALSE
DNACipher-Borzoi	0.0073815	1.18933	0.235041	0.485082	ZBTB21_ChIP-seq	Brain_Cerebellum	288	100	388	1	FALSE
DNACipher-Borzoi	0.00989085	0.438377	0.661359	0.706849	ZBTB26_ChIP-seq	Brain_Cerebellum	288	100	388	1	FALSE
DNACipher-Borzoi	0.00324042	0.69936	0.484748	0.586342	ZBTB33_ChIP-seq	Brain_Cerebellum	288	100	388	1	FALSE
DNACipher-Borzoi	0.00533558	0.830397	0.406827	0.548866	ZBTB40_ChIP-seq	Brain_Cerebellum	288	100	388	1	FALSE
DNACipher-Borzoi	0.00169983	0.451138	0.652143	0.700707	ZBTB7A_ChIP-seq	Brain_Cerebellum	288	100	388	1	FALSE
DNACipher-Borzoi	0.00765668	0.359878	0.719135	0.74879	ZBTB8A_ChIP-seq	Brain_Cerebellum	288	100	388	1	FALSE
DNACipher-Borzoi	0.00302557	1.94031	0.0530704	0.280484	ZFP36_ChIP-seq	Brain_Cerebellum	288	100	388	1	FALSE
DNACipher-Borzoi	0.0133463	0.543691	0.586968	0.659907	ZFX_ChIP-seq	Brain_Cerebellum	288	100	388	1	FALSE
DNACipher-Borzoi	0.00304959	1.12109	0.262947	0.490939	ZHX1_ChIP-seq	Brain_Cerebellum	288	100	388	1	FALSE
DNACipher-Borzoi	0.00178974	1.34789	0.178484	0.46629	ZKSCAN1_ChIP-seq	Brain_Cerebellum	288	100	388	1	FALSE
DNACipher-Borzoi	0.00943054	1.46408	0.143987	0.4358	ZNF121_ChIP-seq	Brain_Cerebellum	288	100	388	1	FALSE
DNACipher-Borzoi	0.000886515	1.57111	0.116976	0.400551	ZNF138_ChIP-seq	Brain_Cerebellum	288	100	388	1	FALSE
DNACipher-Borzoi	0.015024	0.975604	0.329872	0.495001	ZNF143_ChIP-seq	Brain_Cerebellum	288	100	388	1	FALSE
DNACipher-Borzoi	0.00192669	1.33999	0.181036	0.46629	ZNF146_ChIP-seq	Brain_Cerebellum	288	100	388	1	FALSE
DNACipher-Borzoi	0.00614693	1.3602	0.17456	0.46629	ZNF184_ChIP-seq	Brain_Cerebellum	288	100	388	1	FALSE
DNACipher-Borzoi	0.0101961	1.54457	0.123269	0.415006	ZNF217_ChIP-seq	Brain_Cerebellum	288	100	388	1	FALSE
DNACipher-Borzoi	0.00391803	0.383983	0.701202	0.741586	ZNF24_ChIP-seq	Brain_Cerebellum	288	100	388	1	FALSE
DNACipher-Borzoi	0.00650163	0.796304	0.426345	0.548866	ZNF263_ChIP-seq	Brain_Cerebellum	288	100	388	1	FALSE
DNACipher-Borzoi	0.000801012	3.16486	0.00167466	0.052153	ZNF274_ChIP-seq	Brain_Cerebellum	288	100	388	1	FALSE
DNACipher-Borzoi	0.00178161	1.01557	0.310471	0.490939	ZNF317_ChIP-seq	Brain_Cerebellum	288	100	388	1	FALSE
DNACipher-Borzoi	0.00129556	1.8849	0.0601949	0.296302	ZNF331_ChIP-seq	Brain_Cerebellum	288	100	388	1	FALSE
DNACipher-Borzoi	0.0185052	2.52064	0.0121165	0.111251	ZNF384_ChIP-seq	Brain_Cerebellum	288	100	388	1	FALSE
DNACipher-Borzoi	0.00766143	1.01239	0.311985	0.490939	ZNF639_ChIP-seq	Brain_Cerebellum	288	100	388	1	FALSE
DNACipher-Borzoi	0.00104765	1.86312	0.0632044	0.296302	ZNF707_ChIP-seq	Brain_Cerebellum	288	100	388	1	FALSE
DNACipher-Borzoi	0.00106888	1.64286	0.101227	0.371778	ZZZ3_ChIP-seq	Brain_Cerebellum	288	100	388	1	FALSE
DNACipher-Borzoi	1.23699	3.42375	0.000683832	0.0460447	minus strand polyA minus RNA-seq	Brain_Cerebellum	288	100	388	1	TRUE
DNACipher-Borzoi	1.59895	2.60462	0.00955284	0.107204	minus strand polyA plus RNA-seq	Brain_Cerebellum	288	100	388	1	FALSE
DNACipher-Borzoi	1.53104	2.52586	0.0119408	0.111251	minus strand total RNA-seq	Brain_Cerebellum	288	100	388	1	FALSE
DNACipher-Borzoi	2.64646	2.56043	0.010834	0.111251	plus strand polyA minus RNA-seq	Brain_Cerebellum	288	100	388	1	FALSE
DNACipher-Borzoi	3.85213	2.337	0.0199499	0.167912	plus strand polyA plus RNA-seq	Brain_Cerebellum	288	100	388	1	FALSE
DNACipher-Borzoi	3.85182	2.17055	0.0305745	0.214261	plus strand total RNA-seq	Brain_Cerebellum	288	100	388	1	FALSE
DNACipher-Borzoi	3.28435	2.99014	0.00296717	0.052153	signal of polyA plus RNA-seq	Brain_Cerebellum	288	100	388	1	FALSE
DNACipher-Borzoi	0.0282801	4.27076	2.45712e-05	3.52013e-05	AFF4_ChIP-seq	Brain_Cortex	315	72	387	1	TRUE
DNACipher-Borzoi	0.0959794	4.55632	6.99879e-06	1.82874e-05	ARID3A_ChIP-seq	Brain_Cortex	315	72	387	1	TRUE
DNACipher-Borzoi	0.0226251	4.98589	9.34582e-07	1.39862e-05	ARNT_ChIP-seq	Brain_Cortex	315	72	387	1	TRUE
DNACipher-Borzoi	0.183912	4.55695	6.9791e-06	1.82874e-05	ASH2L_ChIP-seq	Brain_Cortex	315	72	387	1	TRUE
DNACipher-Borzoi	0.268545	4.60566	5.59593e-06	1.68208e-05	ATAC-seq	Brain_Cortex	315	72	387	1	TRUE
DNACipher-Borzoi	0.015222	4.17101	3.75046e-05	4.95158e-05	ATF1_ChIP-seq	Brain_Cortex	315	72	387	1	TRUE
DNACipher-Borzoi	0.0271091	4.8277	1.99564e-06	1.39862e-05	ATF2_ChIP-seq	Brain_Cortex	315	72	387	1	TRUE
DNACipher-Borzoi	0.0106716	4.56424	6.75288e-06	1.82874e-05	ATF3_ChIP-seq	Brain_Cortex	315	72	387	1	TRUE
DNACipher-Borzoi	0.00943253	4.32873	1.91445e-05	3.09375e-05	ATF6_ChIP-seq	Brain_Cortex	315	72	387	1	TRUE
DNACipher-Borzoi	0.184167	4.77277	2.58501e-06	1.39862e-05	ATF7_ChIP-seq	Brain_Cortex	315	72	387	1	TRUE
DNACipher-Borzoi	0.110084	4.77618	2.54394e-06	1.39862e-05	BACH1_ChIP-seq	Brain_Cortex	315	72	387	1	TRUE
DNACipher-Borzoi	0.0243192	4.84901	1.80386e-06	1.39862e-05	BCL11A_ChIP-seq	Brain_Cortex	315	72	387	1	TRUE
DNACipher-Borzoi	0.0649232	4.43851	1.18452e-05	2.49244e-05	BHLHE40_ChIP-seq	Brain_Cortex	315	72	387	1	TRUE
DNACipher-Borzoi	0.0272152	4.65072	4.55396e-06	1.68208e-05	BMI1_ChIP-seq	Brain_Cortex	315	72	387	1	TRUE
DNACipher-Borzoi	0.00480753	3.68408	0.000262391	0.000284963	BRCA1_ChIP-seq	Brain_Cortex	315	72	387	1	TRUE
DNACipher-Borzoi	0.0485641	4.41187	1.33208e-05	2.5873e-05	CBFB_ChIP-seq	Brain_Cortex	315	72	387	1	TRUE
DNACipher-Borzoi	0.042263	4.13882	4.29131e-05	5.48635e-05	CBX3_ChIP-seq	Brain_Cortex	315	72	387	1	TRUE
DNACipher-Borzoi	0.0615487	4.40342	1.38248e-05	2.65964e-05	CBX5_ChIP-seq	Brain_Cortex	315	72	387	1	TRUE
DNACipher-Borzoi	0.044765	3.71192	0.000236029	0.000257718	CEBPB_ChIP-seq	Brain_Cortex	315	72	387	1	TRUE
DNACipher-Borzoi	0.0470601	3.99532	7.74194e-05	9.14545e-05	CHD1_ChIP-seq	Brain_Cortex	315	72	387	1	TRUE
DNACipher-Borzoi	0.0600962	4.24733	2.71569e-05	3.75733e-05	CHD2_ChIP-seq	Brain_Cortex	315	72	387	1	TRUE
DNACipher-Borzoi	0.0359779	4.6283	5.0466e-06	1.68208e-05	CHD4_ChIP-seq	Brain_Cortex	315	72	387	1	TRUE
DNACipher-Borzoi	0.0482684	4.19904	3.33292e-05	4.45861e-05	CREB1_ChIP-seq	Brain_Cortex	315	72	387	1	TRUE
DNACipher-Borzoi	0.202913	4.45411	1.10549e-05	2.37562e-05	CREM_ChIP-seq	Brain_Cortex	315	72	387	1	TRUE
DNACipher-Borzoi	0.193161	4.44522	1.14988e-05	2.44502e-05	CTBP1_ChIP-seq	Brain_Cortex	315	72	387	1	TRUE
DNACipher-Borzoi	0.0896165	1.14334	0.253609	0.257432	CTCF_ChIP-seq	Brain_Cortex	315	72	387	1	FALSE
DNACipher-Borzoi	0.435777	4.16194	3.89591e-05	5.07725e-05	DNase-seq	Brain_Cortex	315	72	387	1	TRUE
DNACipher-Borzoi	0.29083	4.64711	4.62997e-06	1.68208e-05	DPF2_ChIP-seq	Brain_Cortex	315	72	387	1	TRUE
DNACipher-Borzoi	0.0673991	4.51778	8.32368e-06	1.9781e-05	E2F1_ChIP-seq	Brain_Cortex	315	72	387	1	TRUE
DNACipher-Borzoi	0.044047	4.22289	3.01302e-05	4.11236e-05	E2F4_ChIP-seq	Brain_Cortex	315	72	387	1	TRUE
DNACipher-Borzoi	0.0779924	4.80557	2.21551e-06	1.39862e-05	E2F5_ChIP-seq	Brain_Cortex	315	72	387	1	TRUE
DNACipher-Borzoi	0.0204046	4.18108	3.59507e-05	4.77766e-05	E2F8_ChIP-seq	Brain_Cortex	315	72	387	1	TRUE
DNACipher-Borzoi	0.0543425	4.28407	2.32081e-05	3.39713e-05	EGR1_ChIP-seq	Brain_Cortex	315	72	387	1	TRUE
DNACipher-Borzoi	0.102939	4.33775	1.84107e-05	3.09375e-05	ELF1_ChIP-seq	Brain_Cortex	315	72	387	1	TRUE
DNACipher-Borzoi	0.0287609	4.15935	3.93841e-05	5.09973e-05	ELF4_ChIP-seq	Brain_Cortex	315	72	387	1	TRUE
DNACipher-Borzoi	0.0260555	3.87083	0.000127382	0.000142161	ELK1_ChIP-seq	Brain_Cortex	315	72	387	1	TRUE
DNACipher-Borzoi	0.00597187	3.40222	0.000738515	0.000785158	ELK4_ChIP-seq	Brain_Cortex	315	72	387	1	TRUE
DNACipher-Borzoi	0.143306	4.35695	1.6938e-05	2.97519e-05	EP300_ChIP-seq	Brain_Cortex	315	72	387	1	TRUE
DNACipher-Borzoi	0.0923346	4.54138	7.48652e-06	1.85205e-05	ESRRA_ChIP-seq	Brain_Cortex	315	72	387	1	TRUE
DNACipher-Borzoi	0.0548646	4.30848	2.0895e-05	3.2582e-05	ETS1_ChIP-seq	Brain_Cortex	315	72	387	1	TRUE
DNACipher-Borzoi	0.0473661	4.89505	1.44833e-06	1.39862e-05	ETV6_ChIP-seq	Brain_Cortex	315	72	387	1	TRUE
DNACipher-Borzoi	0.0484637	4.45448	1.10369e-05	2.37562e-05	EZH2_ChIP-seq	Brain_Cortex	315	72	387	1	TRUE
DNACipher-Borzoi	0.00727669	5.20915	3.09766e-07	1.04288e-05	EZH2phosphoT487_ChIP-seq	Brain_Cortex	315	72	387	1	TRUE
DNACipher-Borzoi	0.0146421	4.29769	2.18892e-05	3.32453e-05	FOSL1_ChIP-seq	Brain_Cortex	315	72	387	1	TRUE
DNACipher-Borzoi	0.0889584	3.74699	0.000206373	0.000227799	FOSL2_ChIP-seq	Brain_Cortex	315	72	387	1	TRUE
DNACipher-Borzoi	0.241142	3.73681	0.000214599	0.000235593	FOS_ChIP-seq	Brain_Cortex	315	72	387	1	TRUE
DNACipher-Borzoi	0.130614	3.91433	0.000107197	0.000122338	FOXA1_ChIP-seq	Brain_Cortex	315	72	387	1	TRUE
DNACipher-Borzoi	0.0154267	4.69372	3.73545e-06	1.63903e-05	FOXJ3_ChIP-seq	Brain_Cortex	315	72	387	1	TRUE
DNACipher-Borzoi	0.108624	4.61578	5.34364e-06	1.68208e-05	FOXK1_ChIP-seq	Brain_Cortex	315	72	387	1	TRUE
DNACipher-Borzoi	0.017391	4.23004	2.92297e-05	4.0166e-05	FOXK2_ChIP-seq	Brain_Cortex	315	72	387	1	TRUE
DNACipher-Borzoi	0.0268875	4.52648	8.00499e-06	1.92501e-05	FOXM1_ChIP-seq	Brain_Cortex	315	72	387	1	TRUE
DNACipher-Borzoi	0.138089	4.86785	1.64918e-06	1.39862e-05	FOXP1_ChIP-seq	Brain_Cortex	315	72	387	1	TRUE
DNACipher-Borzoi	0.0465617	4.30675	2.10516e-05	3.2582e-05	GABPA_ChIP-seq	Brain_Cortex	315	72	387	1	TRUE
DNACipher-Borzoi	0.12131	4.55366	7.08325e-06	1.82874e-05	GABPB1_ChIP-seq	Brain_Cortex	315	72	387	1	TRUE
DNACipher-Borzoi	0.130879	3.78833	0.000175925	0.000195258	GATA2_ChIP-seq	Brain_Cortex	315	72	387	1	TRUE
DNACipher-Borzoi	0.151863	4.08256	5.41928e-05	6.79167e-05	GATA3_ChIP-seq	Brain_Cortex	315	72	387	1	TRUE
DNACipher-Borzoi	0.145634	4.87086	1.62574e-06	1.39862e-05	GATAD2B_ChIP-seq	Brain_Cortex	315	72	387	1	TRUE
DNACipher-Borzoi	0.0353456	4.20073	3.30923e-05	4.45643e-05	GTF2F1_ChIP-seq	Brain_Cortex	315	72	387	1	TRUE
DNACipher-Borzoi	0.228206	4.33049	1.89995e-05	3.09375e-05	H2AFZ_ChIP-seq	Brain_Cortex	315	72	387	1	TRUE
DNACipher-Borzoi	0.13381	4.26323	2.53747e-05	3.55951e-05	H2AK5ac_ChIP-seq	Brain_Cortex	315	72	387	1	TRUE
DNACipher-Borzoi	0.137892	4.33184	1.88884e-05	3.09375e-05	H2BK120ac_ChIP-seq	Brain_Cortex	315	72	387	1	TRUE
DNACipher-Borzoi	0.153617	3.96657	8.69556e-05	0.000100948	H2BK12ac_ChIP-seq	Brain_Cortex	315	72	387	1	TRUE
DNACipher-Borzoi	0.0699948	4.22013	3.04845e-05	4.1328e-05	H2BK15ac_ChIP-seq	Brain_Cortex	315	72	387	1	TRUE
DNACipher-Borzoi	0.0631713	4.02824	6.77195e-05	8.19122e-05	H2BK20ac_ChIP-seq	Brain_Cortex	315	72	387	1	TRUE
DNACipher-Borzoi	0.225392	4.62565	5.1081e-06	1.68208e-05	H3F3A_ChIP-seq	Brain_Cortex	315	72	387	1	TRUE
DNACipher-Borzoi	0.329996	5.03973	7.18654e-07	1.39862e-05	H3K14ac_ChIP-seq	Brain_Cortex	315	72	387	1	TRUE
DNACipher-Borzoi	0.110733	4.49559	9.19265e-06	2.13439e-05	H3K23ac_ChIP-seq	Brain_Cortex	315	72	387	1	TRUE
DNACipher-Borzoi	0.408626	5.15149	4.13543e-07	1.15114e-05	H3K27ac_ChIP-seq	Brain_Cortex	315	72	387	1	TRUE
DNACipher-Borzoi	0.510575	3.89642	0.000115112	0.000129903	H3K27me3_ChIP-seq	Brain_Cortex	315	72	387	1	TRUE
DNACipher-Borzoi	0.520614	3.10601	0.0020368	0.00214289	H3K36me3_ChIP-seq	Brain_Cortex	315	72	387	1	TRUE
DNACipher-Borzoi	0.447045	3.95962	8.94224e-05	0.000103219	H3K4me1_ChIP-seq	Brain_Cortex	315	72	387	1	TRUE
DNACipher-Borzoi	0.509286	4.61077	5.46719e-06	1.68208e-05	H3K4me2_ChIP-seq	Brain_Cortex	315	72	387	1	TRUE
DNACipher-Borzoi	0.321846	4.69502	3.71294e-06	1.63903e-05	H3K4me3_ChIP-seq	Brain_Cortex	315	72	387	1	TRUE
DNACipher-Borzoi	0.0909426	2.5811	0.0102178	0.0106943	H3K79me1_ChIP-seq	Brain_Cortex	315	72	387	1	TRUE
DNACipher-Borzoi	0.351467	2.37752	0.0179172	0.018656	H3K79me2_ChIP-seq	Brain_Cortex	315	72	387	1	TRUE
DNACipher-Borzoi	0.263895	4.71383	3.40302e-06	1.59863e-05	H3K9ac_ChIP-seq	Brain_Cortex	315	72	387	1	TRUE
DNACipher-Borzoi	0.0126091	3.97033	8.56465e-05	0.000100003	H3K9me2_ChIP-seq	Brain_Cortex	315	72	387	1	TRUE
DNACipher-Borzoi	0.073535	0.642228	0.521107	0.5237	H3K9me3_ChIP-seq	Brain_Cortex	315	72	387	1	FALSE
DNACipher-Borzoi	0.112695	1.10424	0.270178	0.27288	H4K20me1_ChIP-seq	Brain_Cortex	315	72	387	1	FALSE
DNACipher-Borzoi	0.163922	4.41557	1.3106e-05	2.5873e-05	H4K5ac_ChIP-seq	Brain_Cortex	315	72	387	1	TRUE
DNACipher-Borzoi	0.205778	4.42516	1.25639e-05	2.5379e-05	H4K91ac_ChIP-seq	Brain_Cortex	315	72	387	1	TRUE
DNACipher-Borzoi	0.0512786	4.10685	4.90132e-05	6.22684e-05	HCFC1_ChIP-seq	Brain_Cortex	315	72	387	1	TRUE
DNACipher-Borzoi	0.0535538	4.38204	1.51822e-05	2.81532e-05	HDAC2_ChIP-seq	Brain_Cortex	315	72	387	1	TRUE
DNACipher-Borzoi	0.00428469	4.53775	7.60992e-06	1.85205e-05	HDAC6_ChIP-seq	Brain_Cortex	315	72	387	1	TRUE
DNACipher-Borzoi	0.0924001	4.8486	1.80737e-06	1.39862e-05	HDGF_ChIP-seq	Brain_Cortex	315	72	387	1	TRUE
DNACipher-Borzoi	0.213882	3.90002	0.000113476	0.000128776	HMGXB4_ChIP-seq	Brain_Cortex	315	72	387	1	TRUE
DNACipher-Borzoi	0.00497247	5.52777	5.99103e-08	3.02547e-06	HOXA7_ChIP-seq	Brain_Cortex	315	72	387	1	TRUE
DNACipher-Borzoi	0.0311008	4.67198	4.12975e-06	1.68208e-05	IKZF1_ChIP-seq	Brain_Cortex	315	72	387	1	TRUE
DNACipher-Borzoi	0.0109647	4.16368	3.8675e-05	5.07296e-05	IRF3_ChIP-seq	Brain_Cortex	315	72	387	1	TRUE
DNACipher-Borzoi	0.0491559	3.89126	0.000117491	0.000131851	JUNB_ChIP-seq	Brain_Cortex	315	72	387	1	TRUE
DNACipher-Borzoi	0.0752513	4.01013	7.29024e-05	8.71378e-05	JUND_ChIP-seq	Brain_Cortex	315	72	387	1	TRUE
DNACipher-Borzoi	0.0506077	4.69305	3.74701e-06	1.63903e-05	JUN_ChIP-seq	Brain_Cortex	315	72	387	1	TRUE
DNACipher-Borzoi	0.163188	4.53889	7.57077e-06	1.85205e-05	KAT7_ChIP-seq	Brain_Cortex	315	72	387	1	TRUE
DNACipher-Borzoi	0.116339	4.49276	9.30943e-06	2.13694e-05	KDM1A_ChIP-seq	Brain_Cortex	315	72	387	1	TRUE
DNACipher-Borzoi	0.0652899	4.10203	5.00014e-05	6.31268e-05	KDM5A_ChIP-seq	Brain_Cortex	315	72	387	1	TRUE
DNACipher-Borzoi	0.0696135	4.43342	1.21145e-05	2.52282e-05	KLF16_ChIP-seq	Brain_Cortex	315	72	387	1	TRUE
DNACipher-Borzoi	0.0746682	4.87203	1.61671e-06	1.39862e-05	LARP7_ChIP-seq	Brain_Cortex	315	72	387	1	TRUE
DNACipher-Borzoi	0.0167078	4.15207	4.06025e-05	5.22402e-05	MAFK_ChIP-seq	Brain_Cortex	315	72	387	1	TRUE
DNACipher-Borzoi	0.211409	4.47359	1.01393e-05	2.27572e-05	MAX_ChIP-seq	Brain_Cortex	315	72	387	1	TRUE
DNACipher-Borzoi	0.24331	4.07766	5.52974e-05	6.81102e-05	MAZ_ChIP-seq	Brain_Cortex	315	72	387	1	TRUE
DNACipher-Borzoi	0.0531565	4.25153	2.66754e-05	3.71615e-05	MEF2A_ChIP-seq	Brain_Cortex	315	72	387	1	TRUE
DNACipher-Borzoi	0.0901472	4.79601	2.31756e-06	1.39862e-05	MLLT1_ChIP-seq	Brain_Cortex	315	72	387	1	TRUE
DNACipher-Borzoi	0.0194875	4.59635	5.83815e-06	1.68208e-05	MLX_ChIP-seq	Brain_Cortex	315	72	387	1	TRUE
DNACipher-Borzoi	0.0609801	4.30589	2.11299e-05	3.2582e-05	MTA3_ChIP-seq	Brain_Cortex	315	72	387	1	TRUE
DNACipher-Borzoi	0.113004	4.57075	6.55687e-06	1.81437e-05	MXI1_ChIP-seq	Brain_Cortex	315	72	387	1	TRUE
DNACipher-Borzoi	0.107971	4.80794	2.19093e-06	1.39862e-05	MYBL2_ChIP-seq	Brain_Cortex	315	72	387	1	TRUE
DNACipher-Borzoi	0.0892117	4.01749	7.07513e-05	8.50701e-05	MYC_ChIP-seq	Brain_Cortex	315	72	387	1	TRUE
DNACipher-Borzoi	0.0201567	4.59603	5.84649e-06	1.68208e-05	MYNN_ChIP-seq	Brain_Cortex	315	72	387	1	TRUE
DNACipher-Borzoi	0.0602129	4.769	2.63106e-06	1.39862e-05	NBN_ChIP-seq	Brain_Cortex	315	72	387	1	TRUE
DNACipher-Borzoi	0.0631464	4.59538	5.86396e-06	1.68208e-05	NFATC3_ChIP-seq	Brain_Cortex	315	72	387	1	TRUE
DNACipher-Borzoi	0.0221058	4.3298	1.90563e-05	3.09375e-05	NFE2L2_ChIP-seq	Brain_Cortex	315	72	387	1	TRUE
DNACipher-Borzoi	0.0789994	4.00667	7.39352e-05	8.78524e-05	NFIC_ChIP-seq	Brain_Cortex	315	72	387	1	TRUE
DNACipher-Borzoi	0.0171462	4.42791	1.24125e-05	2.53661e-05	NFRKB_ChIP-seq	Brain_Cortex	315	72	387	1	TRUE
DNACipher-Borzoi	0.0112717	5.13191	4.55896e-07	1.15114e-05	NFXL1_ChIP-seq	Brain_Cortex	315	72	387	1	TRUE
DNACipher-Borzoi	0.0439598	4.3819	1.51916e-05	2.81532e-05	NFYA_ChIP-seq	Brain_Cortex	315	72	387	1	TRUE
DNACipher-Borzoi	0.0600322	4.36155	1.66018e-05	2.94521e-05	NFYB_ChIP-seq	Brain_Cortex	315	72	387	1	TRUE
DNACipher-Borzoi	0.148296	4.79501	2.32852e-06	1.39862e-05	NONO_ChIP-seq	Brain_Cortex	315	72	387	1	TRUE
DNACipher-Borzoi	0.00777689	4.26381	2.53125e-05	3.55951e-05	NR1H2_ChIP-seq	Brain_Cortex	315	72	387	1	TRUE
DNACipher-Borzoi	0.011685	4.37215	1.58525e-05	2.87201e-05	NR2C2_ChIP-seq	Brain_Cortex	315	72	387	1	TRUE
DNACipher-Borzoi	0.216974	4.3092	2.08305e-05	3.2582e-05	NR2F1_ChIP-seq	Brain_Cortex	315	72	387	1	TRUE
DNACipher-Borzoi	0.0840321	4.07907	5.49781e-05	6.81102e-05	NR2F2_ChIP-seq	Brain_Cortex	315	72	387	1	TRUE
DNACipher-Borzoi	0.007791	4.73272	3.11689e-06	1.53564e-05	NR3C1_ChIP-seq	Brain_Cortex	315	72	387	1	TRUE
DNACipher-Borzoi	0.0598539	4.37112	1.5924e-05	2.87201e-05	NRF1_ChIP-seq	Brain_Cortex	315	72	387	1	TRUE
DNACipher-Borzoi	0.250234	4.4128	1.32663e-05	2.5873e-05	PATZ1_ChIP-seq	Brain_Cortex	315	72	387	1	TRUE
DNACipher-Borzoi	0.073689	4.26756	2.49091e-05	3.5434e-05	PBX3_ChIP-seq	Brain_Cortex	315	72	387	1	TRUE
DNACipher-Borzoi	0.161848	4.60618	5.58254e-06	1.68208e-05	PHF8_ChIP-seq	Brain_Cortex	315	72	387	1	TRUE
DNACipher-Borzoi	0.137511	4.32263	1.96567e-05	3.1265e-05	PKNOX1_ChIP-seq	Brain_Cortex	315	72	387	1	TRUE
DNACipher-Borzoi	0.0632053	4.3296	1.90725e-05	3.09375e-05	POLR2A_ChIP-seq	Brain_Cortex	315	72	387	1	TRUE
DNACipher-Borzoi	0.0900328	4.42756	1.24319e-05	2.53661e-05	POLR2AphosphoS2_ChIP-seq	Brain_Cortex	315	72	387	1	TRUE
DNACipher-Borzoi	0.199307	4.94686	1.12906e-06	1.39862e-05	POLR2AphosphoS5_ChIP-seq	Brain_Cortex	315	72	387	1	TRUE
DNACipher-Borzoi	0.22611	4.77224	2.59139e-06	1.39862e-05	PRDM10_ChIP-seq	Brain_Cortex	315	72	387	1	TRUE
DNACipher-Borzoi	0.0552747	4.76998	2.61896e-06	1.39862e-05	PRDM15_ChIP-seq	Brain_Cortex	315	72	387	1	TRUE
DNACipher-Borzoi	0.0668034	4.77492	2.55906e-06	1.39862e-05	PRDM1_ChIP-seq	Brain_Cortex	315	72	387	1	TRUE
DNACipher-Borzoi	0.0105269	4.67805	4.01577e-06	1.68208e-05	PREB_ChIP-seq	Brain_Cortex	315	72	387	1	TRUE
DNACipher-Borzoi	0.0894326	2.31655	0.0210525	0.021697	RAD21_ChIP-seq	Brain_Cortex	315	72	387	1	TRUE
DNACipher-Borzoi	0.0412578	4.5991	5.76537e-06	1.68208e-05	RAD51_ChIP-seq	Brain_Cortex	315	72	387	1	TRUE
DNACipher-Borzoi	0.0229441	3.95416	9.14072e-05	0.000104911	RCOR1_ChIP-seq	Brain_Cortex	315	72	387	1	TRUE
DNACipher-Borzoi	0.0337761	4.74892	2.89015e-06	1.49158e-05	RELA_ChIP-seq	Brain_Cortex	315	72	387	1	TRUE
DNACipher-Borzoi	0.0153545	4.29305	2.23302e-05	3.33257e-05	REST_ChIP-seq	Brain_Cortex	315	72	387	1	TRUE
DNACipher-Borzoi	0.0181002	3.97471	8.41481e-05	9.88251e-05	RFX5_ChIP-seq	Brain_Cortex	315	72	387	1	TRUE
DNACipher-Borzoi	0.0422012	4.64616	4.65022e-06	1.68208e-05	RXRA_ChIP-seq	Brain_Cortex	315	72	387	1	TRUE
DNACipher-Borzoi	0.00643374	0.0883677	0.92963	0.92963	SETDB1_ChIP-seq	Brain_Cortex	315	72	387	1	FALSE
DNACipher-Borzoi	0.142591	4.74427	2.95362e-06	1.49158e-05	SIN3A_ChIP-seq	Brain_Cortex	315	72	387	1	TRUE
DNACipher-Borzoi	0.0531966	4.60504	5.61162e-06	1.68208e-05	SMAD3_ChIP-seq	Brain_Cortex	315	72	387	1	TRUE
DNACipher-Borzoi	0.0948261	3.59919	0.000360899	0.000389848	SMARCA5_ChIP-seq	Brain_Cortex	315	72	387	1	TRUE
DNACipher-Borzoi	0.00745916	5.23231	2.75621e-07	1.04288e-05	SMARCC2_ChIP-seq	Brain_Cortex	315	72	387	1	TRUE
DNACipher-Borzoi	0.0750214	1.96132	0.0505624	0.0515838	SMC3_ChIP-seq	Brain_Cortex	315	72	387	1	FALSE
DNACipher-Borzoi	0.136512	5.06144	6.45994e-07	1.39862e-05	SP1_ChIP-seq	Brain_Cortex	315	72	387	1	TRUE
DNACipher-Borzoi	0.0998113	4.5575	6.96169e-06	1.82874e-05	SPI1_ChIP-seq	Brain_Cortex	315	72	387	1	TRUE
DNACipher-Borzoi	0.0273736	4.29541	2.21048e-05	3.33222e-05	SREBF1_ChIP-seq	Brain_Cortex	315	72	387	1	TRUE
DNACipher-Borzoi	0.00676841	4.79836	2.29215e-06	1.39862e-05	SREBF2_ChIP-seq	Brain_Cortex	315	72	387	1	TRUE
DNACipher-Borzoi	0.0245582	4.06164	5.90649e-05	7.23097e-05	SRF_ChIP-seq	Brain_Cortex	315	72	387	1	TRUE
DNACipher-Borzoi	0.0113861	4.34827	1.75892e-05	3.01103e-05	STAT6_ChIP-seq	Brain_Cortex	315	72	387	1	TRUE
DNACipher-Borzoi	0.0159387	4.66318	4.30061e-06	1.68208e-05	SUZ12_ChIP-seq	Brain_Cortex	315	72	387	1	TRUE
DNACipher-Borzoi	0.130798	4.61452	5.37428e-06	1.68208e-05	TAF1_ChIP-seq	Brain_Cortex	315	72	387	1	TRUE
DNACipher-Borzoi	0.0682023	4.38507	1.49825e-05	2.81532e-05	TARDBP_ChIP-seq	Brain_Cortex	315	72	387	1	TRUE
DNACipher-Borzoi	0.12845	4.57238	6.50875e-06	1.81437e-05	TBP_ChIP-seq	Brain_Cortex	315	72	387	1	TRUE
DNACipher-Borzoi	0.145833	4.60622	5.58153e-06	1.68208e-05	TCF12_ChIP-seq	Brain_Cortex	315	72	387	1	TRUE
DNACipher-Borzoi	0.113848	4.68924	3.81359e-06	1.63903e-05	TCF3_ChIP-seq	Brain_Cortex	315	72	387	1	TRUE
DNACipher-Borzoi	0.0577159	4.63822	4.82262e-06	1.68208e-05	TCF7L2_ChIP-seq	Brain_Cortex	315	72	387	1	TRUE
DNACipher-Borzoi	0.0420542	4.08133	5.44678e-05	6.79167e-05	TCF7_ChIP-seq	Brain_Cortex	315	72	387	1	TRUE
DNACipher-Borzoi	0.0628171	4.32315	1.96126e-05	3.1265e-05	TEAD4_ChIP-seq	Brain_Cortex	315	72	387	1	TRUE
DNACipher-Borzoi	0.0338396	2.11194	0.035335	0.0362318	TRIM22_ChIP-seq	Brain_Cortex	315	72	387	1	TRUE
DNACipher-Borzoi	0.0402341	4.28658	2.29597e-05	3.3853e-05	UBTF_ChIP-seq	Brain_Cortex	315	72	387	1	TRUE
DNACipher-Borzoi	0.0865698	4.59428	5.89317e-06	1.68208e-05	USF1_ChIP-seq	Brain_Cortex	315	72	387	1	TRUE
DNACipher-Borzoi	0.0510588	4.48374	9.69128e-06	2.19959e-05	USF2_ChIP-seq	Brain_Cortex	315	72	387	1	TRUE
DNACipher-Borzoi	0.00165055	4.76946	2.62539e-06	1.39862e-05	YBX1_ChIP-seq	Brain_Cortex	315	72	387	1	TRUE
DNACipher-Borzoi	0.0923401	4.38925	1.47109e-05	2.80339e-05	YY1_ChIP-seq	Brain_Cortex	315	72	387	1	TRUE
DNACipher-Borzoi	0.10615	4.86001	1.71193e-06	1.39862e-05	ZBTB11_ChIP-seq	Brain_Cortex	315	72	387	1	TRUE
DNACipher-Borzoi	0.0115245	4.89272	1.46456e-06	1.39862e-05	ZBTB1_ChIP-seq	Brain_Cortex	315	72	387	1	TRUE
DNACipher-Borzoi	0.0510977	4.35229	1.72846e-05	3.0099e-05	ZBTB21_ChIP-seq	Brain_Cortex	315	72	387	1	TRUE
DNACipher-Borzoi	0.185214	4.79451	2.33405e-06	1.39862e-05	ZBTB26_ChIP-seq	Brain_Cortex	315	72	387	1	TRUE
DNACipher-Borzoi	0.0525078	4.3493	1.75109e-05	3.01103e-05	ZBTB33_ChIP-seq	Brain_Cortex	315	72	387	1	TRUE
DNACipher-Borzoi	0.06736	4.45443	1.10395e-05	2.37562e-05	ZBTB40_ChIP-seq	Brain_Cortex	315	72	387	1	TRUE
DNACipher-Borzoi	0.0909433	4.29194	2.24371e-05	3.33257e-05	ZBTB7A_ChIP-seq	Brain_Cortex	315	72	387	1	TRUE
DNACipher-Borzoi	0.128436	4.98861	9.22309e-07	1.39862e-05	ZBTB8A_ChIP-seq	Brain_Cortex	315	72	387	1	TRUE
DNACipher-Borzoi	0.010206	4.95728	1.07361e-06	1.39862e-05	ZFP36_ChIP-seq	Brain_Cortex	315	72	387	1	TRUE
DNACipher-Borzoi	0.153645	4.87764	1.57402e-06	1.39862e-05	ZFX_ChIP-seq	Brain_Cortex	315	72	387	1	TRUE
DNACipher-Borzoi	0.0547474	4.51392	8.46906e-06	1.98924e-05	ZHX1_ChIP-seq	Brain_Cortex	315	72	387	1	TRUE
DNACipher-Borzoi	0.0101721	4.27407	2.42249e-05	3.50566e-05	ZKSCAN1_ChIP-seq	Brain_Cortex	315	72	387	1	TRUE
DNACipher-Borzoi	0.0771413	4.71462	3.39057e-06	1.59863e-05	ZNF121_ChIP-seq	Brain_Cortex	315	72	387	1	TRUE
DNACipher-Borzoi	0.0207989	4.37632	1.55666e-05	2.85859e-05	ZNF138_ChIP-seq	Brain_Cortex	315	72	387	1	TRUE
DNACipher-Borzoi	0.108564	3.46285	0.000594507	0.000635399	ZNF143_ChIP-seq	Brain_Cortex	315	72	387	1	TRUE
DNACipher-Borzoi	0.017318	4.46134	1.07065e-05	2.37562e-05	ZNF146_ChIP-seq	Brain_Cortex	315	72	387	1	TRUE
DNACipher-Borzoi	0.0422975	4.54834	7.25547e-06	1.83201e-05	ZNF184_ChIP-seq	Brain_Cortex	315	72	387	1	TRUE
DNACipher-Borzoi	0.107552	4.41935	1.28894e-05	2.57787e-05	ZNF217_ChIP-seq	Brain_Cortex	315	72	387	1	TRUE
DNACipher-Borzoi	0.0368303	4.30019	2.16545e-05	3.3138e-05	ZNF24_ChIP-seq	Brain_Cortex	315	72	387	1	TRUE
DNACipher-Borzoi	0.109156	4.59357	5.91225e-06	1.68208e-05	ZNF263_ChIP-seq	Brain_Cortex	315	72	387	1	TRUE
DNACipher-Borzoi	0.00197474	4.77088	2.60804e-06	1.39862e-05	ZNF274_ChIP-seq	Brain_Cortex	315	72	387	1	TRUE
DNACipher-Borzoi	0.0291792	4.34606	1.77591e-05	3.01457e-05	ZNF317_ChIP-seq	Brain_Cortex	315	72	387	1	TRUE
DNACipher-Borzoi	0.0132461	4.27338	2.42967e-05	3.50566e-05	ZNF331_ChIP-seq	Brain_Cortex	315	72	387	1	TRUE
DNACipher-Borzoi	0.064702	4.55152	7.15201e-06	1.82874e-05	ZNF384_ChIP-seq	Brain_Cortex	315	72	387	1	TRUE
DNACipher-Borzoi	0.0585495	4.60946	5.4999e-06	1.68208e-05	ZNF639_ChIP-seq	Brain_Cortex	315	72	387	1	TRUE
DNACipher-Borzoi	0.00816744	4.65263	4.51421e-06	1.68208e-05	ZNF707_ChIP-seq	Brain_Cortex	315	72	387	1	TRUE
DNACipher-Borzoi	0.0141132	4.03228	6.66133e-05	8.10596e-05	ZZZ3_ChIP-seq	Brain_Cortex	315	72	387	1	TRUE
DNACipher-Borzoi	1.67421	5.75123	1.80721e-08	1.82528e-06	minus strand polyA minus RNA-seq	Brain_Cortex	315	72	387	1	TRUE
DNACipher-Borzoi	1.81611	5.62194	3.63199e-08	2.44554e-06	minus strand polyA plus RNA-seq	Brain_Cortex	315	72	387	1	TRUE
DNACipher-Borzoi	2.87295	5.88576	8.62643e-09	1.74254e-06	minus strand total RNA-seq	Brain_Cortex	315	72	387	1	TRUE
DNACipher-Borzoi	1.26485	3.3686	0.000831768	0.000879671	plus strand polyA minus RNA-seq	Brain_Cortex	315	72	387	1	TRUE
DNACipher-Borzoi	0.979035	2.33649	0.0199779	0.0206951	plus strand polyA plus RNA-seq	Brain_Cortex	315	72	387	1	TRUE
DNACipher-Borzoi	2.00719	3.4897	0.000539532	0.000579709	plus strand total RNA-seq	Brain_Cortex	315	72	387	1	TRUE
DNACipher-Borzoi	2.02395	4.36128	1.66215e-05	2.94521e-05	signal of polyA plus RNA-seq	Brain_Cortex	315	72	387	1	TRUE
DNACipher-Borzoi	0.0785502	4.34202	1.80956e-05	2.12518e-05	AFF4_ChIP-seq	Brain_Frontal_Cortex_BA9	323	62	385	1	TRUE
DNACipher-Borzoi	0.0895307	5.09831	5.3981e-07	2.46144e-06	ARID3A_ChIP-seq	Brain_Frontal_Cortex_BA9	323	62	385	1	TRUE
DNACipher-Borzoi	0.0513828	4.99098	9.1364e-07	2.56006e-06	ARNT_ChIP-seq	Brain_Frontal_Cortex_BA9	323	62	385	1	TRUE
DNACipher-Borzoi	0.37879	5.52095	6.22925e-08	1.14392e-06	ASH2L_ChIP-seq	Brain_Frontal_Cortex_BA9	323	62	385	1	TRUE
DNACipher-Borzoi	0.455121	5.14123	4.36265e-07	2.46144e-06	ATAC-seq	Brain_Frontal_Cortex_BA9	323	62	385	1	TRUE
DNACipher-Borzoi	0.0107598	4.82813	1.99528e-06	3.56081e-06	ATF1_ChIP-seq	Brain_Frontal_Cortex_BA9	323	62	385	1	TRUE
DNACipher-Borzoi	0.0321683	4.83359	1.94432e-06	3.53832e-06	ATF2_ChIP-seq	Brain_Frontal_Cortex_BA9	323	62	385	1	TRUE
DNACipher-Borzoi	0.0190887	4.395	1.43635e-05	1.74785e-05	ATF3_ChIP-seq	Brain_Frontal_Cortex_BA9	323	62	385	1	TRUE
DNACipher-Borzoi	0.0167619	4.92516	1.25599e-06	2.78801e-06	ATF6_ChIP-seq	Brain_Frontal_Cortex_BA9	323	62	385	1	TRUE
DNACipher-Borzoi	0.349602	5.60695	3.94764e-08	9.13552e-07	ATF7_ChIP-seq	Brain_Frontal_Cortex_BA9	323	62	385	1	TRUE
DNACipher-Borzoi	0.114751	5.10473	5.22938e-07	2.46144e-06	BACH1_ChIP-seq	Brain_Frontal_Cortex_BA9	323	62	385	1	TRUE
DNACipher-Borzoi	0.033743	4.92786	1.2398e-06	2.78801e-06	BCL11A_ChIP-seq	Brain_Frontal_Cortex_BA9	323	62	385	1	TRUE
DNACipher-Borzoi	0.104805	5.00548	8.51396e-07	2.46446e-06	BHLHE40_ChIP-seq	Brain_Frontal_Cortex_BA9	323	62	385	1	TRUE
DNACipher-Borzoi	0.0339899	5.07341	6.10378e-07	2.46144e-06	BMI1_ChIP-seq	Brain_Frontal_Cortex_BA9	323	62	385	1	TRUE
DNACipher-Borzoi	0.0065725	4.45924	1.08217e-05	1.34109e-05	BRCA1_ChIP-seq	Brain_Frontal_Cortex_BA9	323	62	385	1	TRUE
DNACipher-Borzoi	0.0812237	5.08276	5.82903e-07	2.46144e-06	CBFB_ChIP-seq	Brain_Frontal_Cortex_BA9	323	62	385	1	TRUE
DNACipher-Borzoi	0.0284279	4.80471	2.22861e-06	3.75149e-06	CBX3_ChIP-seq	Brain_Frontal_Cortex_BA9	323	62	385	1	TRUE
DNACipher-Borzoi	0.065648	5.10401	5.248e-07	2.46144e-06	CBX5_ChIP-seq	Brain_Frontal_Cortex_BA9	323	62	385	1	TRUE
DNACipher-Borzoi	0.0445821	4.28889	2.27602e-05	2.5975e-05	CEBPB_ChIP-seq	Brain_Frontal_Cortex_BA9	323	62	385	1	TRUE
DNACipher-Borzoi	0.146533	5.01863	7.98514e-07	2.46144e-06	CHD1_ChIP-seq	Brain_Frontal_Cortex_BA9	323	62	385	1	TRUE
DNACipher-Borzoi	0.140793	4.46668	1.047e-05	1.30832e-05	CHD2_ChIP-seq	Brain_Frontal_Cortex_BA9	323	62	385	1	TRUE
DNACipher-Borzoi	0.0117078	4.48295	9.73922e-06	1.23045e-05	CHD4_ChIP-seq	Brain_Frontal_Cortex_BA9	323	62	385	1	TRUE
DNACipher-Borzoi	0.0619617	4.96355	1.04365e-06	2.66355e-06	CREB1_ChIP-seq	Brain_Frontal_Cortex_BA9	323	62	385	1	TRUE
DNACipher-Borzoi	0.235548	5.10232	5.29212e-07	2.46144e-06	CREM_ChIP-seq	Brain_Frontal_Cortex_BA9	323	62	385	1	TRUE
DNACipher-Borzoi	0.323837	5.35603	1.47064e-07	2.07246e-06	CTBP1_ChIP-seq	Brain_Frontal_Cortex_BA9	323	62	385	1	TRUE
DNACipher-Borzoi	0.103469	2.8186	0.0050737	0.00522902	CTCF_ChIP-seq	Brain_Frontal_Cortex_BA9	323	62	385	1	TRUE
DNACipher-Borzoi	0.34554	4.35357	1.72104e-05	2.05711e-05	DNase-seq	Brain_Frontal_Cortex_BA9	323	62	385	1	TRUE
DNACipher-Borzoi	0.557379	5.4861	7.48203e-08	1.25948e-06	DPF2_ChIP-seq	Brain_Frontal_Cortex_BA9	323	62	385	1	TRUE
DNACipher-Borzoi	0.115271	4.29442	2.22252e-05	2.55085e-05	E2F1_ChIP-seq	Brain_Frontal_Cortex_BA9	323	62	385	1	TRUE
DNACipher-Borzoi	0.0363623	4.12338	4.58096e-05	5.08436e-05	E2F4_ChIP-seq	Brain_Frontal_Cortex_BA9	323	62	385	1	TRUE
DNACipher-Borzoi	0.110299	4.81589	2.11413e-06	3.67446e-06	E2F5_ChIP-seq	Brain_Frontal_Cortex_BA9	323	62	385	1	TRUE
DNACipher-Borzoi	0.0500476	4.94344	1.15016e-06	2.73333e-06	E2F8_ChIP-seq	Brain_Frontal_Cortex_BA9	323	62	385	1	TRUE
DNACipher-Borzoi	0.0632853	4.68599	3.87766e-06	5.82145e-06	EGR1_ChIP-seq	Brain_Frontal_Cortex_BA9	323	62	385	1	TRUE
DNACipher-Borzoi	0.14631	5.03926	7.21891e-07	2.46144e-06	ELF1_ChIP-seq	Brain_Frontal_Cortex_BA9	323	62	385	1	TRUE
DNACipher-Borzoi	0.032237	4.56598	6.71019e-06	8.85921e-06	ELF4_ChIP-seq	Brain_Frontal_Cortex_BA9	323	62	385	1	TRUE
DNACipher-Borzoi	0.0344893	4.4121	1.33251e-05	1.63649e-05	ELK1_ChIP-seq	Brain_Frontal_Cortex_BA9	323	62	385	1	TRUE
DNACipher-Borzoi	0.00982609	4.30753	2.10059e-05	2.43862e-05	ELK4_ChIP-seq	Brain_Frontal_Cortex_BA9	323	62	385	1	TRUE
DNACipher-Borzoi	0.153417	4.86551	1.6709e-06	3.3418e-06	EP300_ChIP-seq	Brain_Frontal_Cortex_BA9	323	62	385	1	TRUE
DNACipher-Borzoi	0.119259	5.04223	7.11461e-07	2.46144e-06	ESRRA_ChIP-seq	Brain_Frontal_Cortex_BA9	323	62	385	1	TRUE
DNACipher-Borzoi	0.0804073	4.68527	3.89057e-06	5.82145e-06	ETS1_ChIP-seq	Brain_Frontal_Cortex_BA9	323	62	385	1	TRUE
DNACipher-Borzoi	0.0670883	5.24532	2.58729e-07	2.3756e-06	ETV6_ChIP-seq	Brain_Frontal_Cortex_BA9	323	62	385	1	TRUE
DNACipher-Borzoi	0.0488274	3.07974	0.0022213	0.00232488	EZH2_ChIP-seq	Brain_Frontal_Cortex_BA9	323	62	385	1	TRUE
DNACipher-Borzoi	0.00531106	4.3497	1.75021e-05	2.0675e-05	EZH2phosphoT487_ChIP-seq	Brain_Frontal_Cortex_BA9	323	62	385	1	TRUE
DNACipher-Borzoi	0.00708576	4.61907	5.27235e-06	7.44766e-06	FOSL1_ChIP-seq	Brain_Frontal_Cortex_BA9	323	62	385	1	TRUE
DNACipher-Borzoi	0.0861571	5.04666	6.96155e-07	2.46144e-06	FOSL2_ChIP-seq	Brain_Frontal_Cortex_BA9	323	62	385	1	TRUE
DNACipher-Borzoi	0.210168	5.10613	5.19319e-07	2.46144e-06	FOS_ChIP-seq	Brain_Frontal_Cortex_BA9	323	62	385	1	TRUE
DNACipher-Borzoi	0.038671	4.36373	1.6466e-05	1.97984e-05	FOXA1_ChIP-seq	Brain_Frontal_Cortex_BA9	323	62	385	1	TRUE
DNACipher-Borzoi	0.00944005	4.56402	6.76983e-06	8.87991e-06	FOXJ3_ChIP-seq	Brain_Frontal_Cortex_BA9	323	62	385	1	TRUE
DNACipher-Borzoi	0.0963932	4.8505	1.79454e-06	3.42055e-06	FOXK1_ChIP-seq	Brain_Frontal_Cortex_BA9	323	62	385	1	TRUE
DNACipher-Borzoi	0.0328584	4.78564	2.43782e-06	4.00357e-06	FOXK2_ChIP-seq	Brain_Frontal_Cortex_BA9	323	62	385	1	TRUE
DNACipher-Borzoi	0.0567703	5.00613	8.48708e-07	2.46446e-06	FOXM1_ChIP-seq	Brain_Frontal_Cortex_BA9	323	62	385	1	TRUE
DNACipher-Borzoi	0.17764	5.06352	6.40841e-07	2.46144e-06	FOXP1_ChIP-seq	Brain_Frontal_Cortex_BA9	323	62	385	1	TRUE
DNACipher-Borzoi	0.0515511	4.58953	6.03115e-06	8.20098e-06	GABPA_ChIP-seq	Brain_Frontal_Cortex_BA9	323	62	385	1	TRUE
DNACipher-Borzoi	0.183118	4.84221	1.86651e-06	3.43572e-06	GABPB1_ChIP-seq	Brain_Frontal_Cortex_BA9	323	62	385	1	TRUE
DNACipher-Borzoi	0.100578	4.86169	1.70155e-06	3.36974e-06	GATA2_ChIP-seq	Brain_Frontal_Cortex_BA9	323	62	385	1	TRUE
DNACipher-Borzoi	0.18024	5.11434	4.98613e-07	2.46144e-06	GATA3_ChIP-seq	Brain_Frontal_Cortex_BA9	323	62	385	1	TRUE
DNACipher-Borzoi	0.181384	5.03465	7.38369e-07	2.46144e-06	GATAD2B_ChIP-seq	Brain_Frontal_Cortex_BA9	323	62	385	1	TRUE
DNACipher-Borzoi	0.0778807	4.9227	1.27092e-06	2.79049e-06	GTF2F1_ChIP-seq	Brain_Frontal_Cortex_BA9	323	62	385	1	TRUE
DNACipher-Borzoi	0.451776	5.21187	3.06311e-07	2.46144e-06	H2AFZ_ChIP-seq	Brain_Frontal_Cortex_BA9	323	62	385	1	TRUE
DNACipher-Borzoi	0.460604	4.89621	1.44314e-06	3.04178e-06	H2AK5ac_ChIP-seq	Brain_Frontal_Cortex_BA9	323	62	385	1	TRUE
DNACipher-Borzoi	0.657679	5.28702	2.09369e-07	2.34958e-06	H2BK120ac_ChIP-seq	Brain_Frontal_Cortex_BA9	323	62	385	1	TRUE
DNACipher-Borzoi	0.520694	5.03932	7.21657e-07	2.46144e-06	H2BK12ac_ChIP-seq	Brain_Frontal_Cortex_BA9	323	62	385	1	TRUE
DNACipher-Borzoi	0.239453	4.87876	1.56859e-06	3.22543e-06	H2BK15ac_ChIP-seq	Brain_Frontal_Cortex_BA9	323	62	385	1	TRUE
DNACipher-Borzoi	0.25115	4.96208	1.05113e-06	2.66355e-06	H2BK20ac_ChIP-seq	Brain_Frontal_Cortex_BA9	323	62	385	1	TRUE
DNACipher-Borzoi	0.547624	4.62886	5.04172e-06	7.2229e-06	H3F3A_ChIP-seq	Brain_Frontal_Cortex_BA9	323	62	385	1	TRUE
DNACipher-Borzoi	0.689147	5.72637	2.07599e-08	9.13552e-07	H3K14ac_ChIP-seq	Brain_Frontal_Cortex_BA9	323	62	385	1	TRUE
DNACipher-Borzoi	0.415156	5.54489	5.4897e-08	1.10892e-06	H3K23ac_ChIP-seq	Brain_Frontal_Cortex_BA9	323	62	385	1	TRUE
DNACipher-Borzoi	1.11702	5.07245	6.13285e-07	2.46144e-06	H3K27ac_ChIP-seq	Brain_Frontal_Cortex_BA9	323	62	385	1	TRUE
DNACipher-Borzoi	0.264322	1.21051	0.22683	0.227958	H3K27me3_ChIP-seq	Brain_Frontal_Cortex_BA9	323	62	385	1	FALSE
DNACipher-Borzoi	0.478195	3.76263	0.000194459	0.00020894	H3K36me3_ChIP-seq	Brain_Frontal_Cortex_BA9	323	62	385	1	TRUE
DNACipher-Borzoi	0.729104	4.71956	3.31934e-06	5.27957e-06	H3K4me1_ChIP-seq	Brain_Frontal_Cortex_BA9	323	62	385	1	TRUE
DNACipher-Borzoi	1.00654	5.60122	4.07028e-08	9.13552e-07	H3K4me2_ChIP-seq	Brain_Frontal_Cortex_BA9	323	62	385	1	TRUE
DNACipher-Borzoi	0.513592	5.63381	3.41951e-08	9.13552e-07	H3K4me3_ChIP-seq	Brain_Frontal_Cortex_BA9	323	62	385	1	TRUE
DNACipher-Borzoi	0.376767	3.71993	0.000229087	0.000244844	H3K79me1_ChIP-seq	Brain_Frontal_Cortex_BA9	323	62	385	1	TRUE
DNACipher-Borzoi	0.663775	2.97538	0.00311184	0.00324017	H3K79me2_ChIP-seq	Brain_Frontal_Cortex_BA9	323	62	385	1	TRUE
DNACipher-Borzoi	0.629653	5.84115	1.10814e-08	9.13552e-07	H3K9ac_ChIP-seq	Brain_Frontal_Cortex_BA9	323	62	385	1	TRUE
DNACipher-Borzoi	0.00358432	2.62837	0.00892475	0.00905929	H3K9me2_ChIP-seq	Brain_Frontal_Cortex_BA9	323	62	385	1	TRUE
DNACipher-Borzoi	-0.0556628	-1.59153	0.112314	0.113438	H3K9me3_ChIP-seq	Brain_Frontal_Cortex_BA9	323	62	385	1	FALSE
DNACipher-Borzoi	0.279726	2.67826	0.00771933	0.00787528	H4K20me1_ChIP-seq	Brain_Frontal_Cortex_BA9	323	62	385	1	TRUE
DNACipher-Borzoi	0.758047	5.95527	5.87969e-09	9.13552e-07	H4K5ac_ChIP-seq	Brain_Frontal_Cortex_BA9	323	62	385	1	TRUE
DNACipher-Borzoi	0.677535	5.09798	5.40681e-07	2.46144e-06	H4K91ac_ChIP-seq	Brain_Frontal_Cortex_BA9	323	62	385	1	TRUE
DNACipher-Borzoi	0.0785483	4.30535	2.12048e-05	2.44764e-05	HCFC1_ChIP-seq	Brain_Frontal_Cortex_BA9	323	62	385	1	TRUE
DNACipher-Borzoi	0.0891817	5.06381	6.39925e-07	2.46144e-06	HDAC2_ChIP-seq	Brain_Frontal_Cortex_BA9	323	62	385	1	TRUE
DNACipher-Borzoi	0.0109253	4.58887	6.04924e-06	8.20098e-06	HDAC6_ChIP-seq	Brain_Frontal_Cortex_BA9	323	62	385	1	TRUE
DNACipher-Borzoi	0.135401	5.03089	7.52054e-07	2.46144e-06	HDGF_ChIP-seq	Brain_Frontal_Cortex_BA9	323	62	385	1	TRUE
DNACipher-Borzoi	0.219214	4.63479	4.90676e-06	7.13781e-06	HMGXB4_ChIP-seq	Brain_Frontal_Cortex_BA9	323	62	385	1	TRUE
DNACipher-Borzoi	0.0123615	3.96513	8.75391e-05	9.50694e-05	HOXA7_ChIP-seq	Brain_Frontal_Cortex_BA9	323	62	385	1	TRUE
DNACipher-Borzoi	0.107881	4.96326	1.04511e-06	2.66355e-06	IKZF1_ChIP-seq	Brain_Frontal_Cortex_BA9	323	62	385	1	TRUE
DNACipher-Borzoi	0.0174417	4.19325	3.4191e-05	3.81579e-05	IRF3_ChIP-seq	Brain_Frontal_Cortex_BA9	323	62	385	1	TRUE
DNACipher-Borzoi	0.0410761	4.80266	2.25025e-06	3.75662e-06	JUNB_ChIP-seq	Brain_Frontal_Cortex_BA9	323	62	385	1	TRUE
DNACipher-Borzoi	0.114947	5.33463	1.64155e-07	2.07246e-06	JUND_ChIP-seq	Brain_Frontal_Cortex_BA9	323	62	385	1	TRUE
DNACipher-Borzoi	0.0753037	4.92983	1.22807e-06	2.78801e-06	JUN_ChIP-seq	Brain_Frontal_Cortex_BA9	323	62	385	1	TRUE
DNACipher-Borzoi	0.253888	5.15325	4.10889e-07	2.46144e-06	KAT7_ChIP-seq	Brain_Frontal_Cortex_BA9	323	62	385	1	TRUE
DNACipher-Borzoi	0.077463	4.9884	9.25169e-07	2.56006e-06	KDM1A_ChIP-seq	Brain_Frontal_Cortex_BA9	323	62	385	1	TRUE
DNACipher-Borzoi	0.0426034	4.02868	6.76636e-05	7.42828e-05	KDM5A_ChIP-seq	Brain_Frontal_Cortex_BA9	323	62	385	1	TRUE
DNACipher-Borzoi	0.134853	4.85398	1.76507e-06	3.42055e-06	KLF16_ChIP-seq	Brain_Frontal_Cortex_BA9	323	62	385	1	TRUE
DNACipher-Borzoi	0.0984853	4.63409	4.92256e-06	7.13781e-06	LARP7_ChIP-seq	Brain_Frontal_Cortex_BA9	323	62	385	1	TRUE
DNACipher-Borzoi	0.0187254	4.93853	1.17768e-06	2.76619e-06	MAFK_ChIP-seq	Brain_Frontal_Cortex_BA9	323	62	385	1	TRUE
DNACipher-Borzoi	0.253131	4.89163	1.47509e-06	3.07184e-06	MAX_ChIP-seq	Brain_Frontal_Cortex_BA9	323	62	385	1	TRUE
DNACipher-Borzoi	0.287746	4.82662	2.00956e-06	3.56081e-06	MAZ_ChIP-seq	Brain_Frontal_Cortex_BA9	323	62	385	1	TRUE
DNACipher-Borzoi	0.0758283	4.91071	1.34625e-06	2.9043e-06	MEF2A_ChIP-seq	Brain_Frontal_Cortex_BA9	323	62	385	1	TRUE
DNACipher-Borzoi	0.142016	5.05237	6.76913e-07	2.46144e-06	MLLT1_ChIP-seq	Brain_Frontal_Cortex_BA9	323	62	385	1	TRUE
DNACipher-Borzoi	0.0132946	4.96887	1.01711e-06	2.66355e-06	MLX_ChIP-seq	Brain_Frontal_Cortex_BA9	323	62	385	1	TRUE
DNACipher-Borzoi	0.11406	5.34189	1.58152e-07	2.07246e-06	MTA3_ChIP-seq	Brain_Frontal_Cortex_BA9	323	62	385	1	TRUE
DNACipher-Borzoi	0.155326	4.62032	5.24232e-06	7.44766e-06	MXI1_ChIP-seq	Brain_Frontal_Cortex_BA9	323	62	385	1	TRUE
DNACipher-Borzoi	0.0644584	4.95191	1.1041e-06	2.71143e-06	MYBL2_ChIP-seq	Brain_Frontal_Cortex_BA9	323	62	385	1	TRUE
DNACipher-Borzoi	0.1196	4.57772	6.36271e-06	8.5117e-06	MYC_ChIP-seq	Brain_Frontal_Cortex_BA9	323	62	385	1	TRUE
DNACipher-Borzoi	0.018543	5.00194	8.66222e-07	2.46446e-06	MYNN_ChIP-seq	Brain_Frontal_Cortex_BA9	323	62	385	1	TRUE
DNACipher-Borzoi	0.148851	5.13207	4.56589e-07	2.46144e-06	NBN_ChIP-seq	Brain_Frontal_Cortex_BA9	323	62	385	1	TRUE
DNACipher-Borzoi	0.12154	5.27639	2.21003e-07	2.34961e-06	NFATC3_ChIP-seq	Brain_Frontal_Cortex_BA9	323	62	385	1	TRUE
DNACipher-Borzoi	0.0242326	4.70978	3.47347e-06	5.43907e-06	NFE2L2_ChIP-seq	Brain_Frontal_Cortex_BA9	323	62	385	1	TRUE
DNACipher-Borzoi	0.138509	5.12834	4.65147e-07	2.46144e-06	NFIC_ChIP-seq	Brain_Frontal_Cortex_BA9	323	62	385	1	TRUE
DNACipher-Borzoi	0.0345136	4.71721	3.3558e-06	5.29588e-06	NFRKB_ChIP-seq	Brain_Frontal_Cortex_BA9	323	62	385	1	TRUE
DNACipher-Borzoi	0.0113548	4.53945	7.56297e-06	9.85626e-06	NFXL1_ChIP-seq	Brain_Frontal_Cortex_BA9	323	62	385	1	TRUE
DNACipher-Borzoi	0.0338358	4.32536	1.94498e-05	2.27101e-05	NFYA_ChIP-seq	Brain_Frontal_Cortex_BA9	323	62	385	1	TRUE
DNACipher-Borzoi	0.0744182	4.97075	1.00789e-06	2.66355e-06	NFYB_ChIP-seq	Brain_Frontal_Cortex_BA9	323	62	385	1	TRUE
DNACipher-Borzoi	0.130463	5.01717	8.04234e-07	2.46144e-06	NONO_ChIP-seq	Brain_Frontal_Cortex_BA9	323	62	385	1	TRUE
DNACipher-Borzoi	0.0151351	4.57302	6.49975e-06	8.63783e-06	NR1H2_ChIP-seq	Brain_Frontal_Cortex_BA9	323	62	385	1	TRUE
DNACipher-Borzoi	0.0158658	4.7605	2.74271e-06	4.39705e-06	NR2C2_ChIP-seq	Brain_Frontal_Cortex_BA9	323	62	385	1	TRUE
DNACipher-Borzoi	0.299966	5.09078	5.60281e-07	2.46144e-06	NR2F1_ChIP-seq	Brain_Frontal_Cortex_BA9	323	62	385	1	TRUE
DNACipher-Borzoi	0.129209	4.87389	1.60548e-06	3.24307e-06	NR2F2_ChIP-seq	Brain_Frontal_Cortex_BA9	323	62	385	1	TRUE
DNACipher-Borzoi	0.0123786	4.41138	1.33673e-05	1.63649e-05	NR3C1_ChIP-seq	Brain_Frontal_Cortex_BA9	323	62	385	1	TRUE
DNACipher-Borzoi	0.057679	4.24834	2.70719e-05	3.05504e-05	NRF1_ChIP-seq	Brain_Frontal_Cortex_BA9	323	62	385	1	TRUE
DNACipher-Borzoi	0.324631	4.76114	2.73447e-06	4.39705e-06	PATZ1_ChIP-seq	Brain_Frontal_Cortex_BA9	323	62	385	1	TRUE
DNACipher-Borzoi	0.148806	5.04212	7.11826e-07	2.46144e-06	PBX3_ChIP-seq	Brain_Frontal_Cortex_BA9	323	62	385	1	TRUE
DNACipher-Borzoi	0.240883	4.60582	5.60053e-06	7.8563e-06	PHF8_ChIP-seq	Brain_Frontal_Cortex_BA9	323	62	385	1	TRUE
DNACipher-Borzoi	0.260998	5.24763	2.55725e-07	2.3756e-06	PKNOX1_ChIP-seq	Brain_Frontal_Cortex_BA9	323	62	385	1	TRUE
DNACipher-Borzoi	0.132092	4.51677	8.37382e-06	1.0843e-05	POLR2A_ChIP-seq	Brain_Frontal_Cortex_BA9	323	62	385	1	TRUE
DNACipher-Borzoi	0.144162	5.05599	6.65012e-07	2.46144e-06	POLR2AphosphoS2_ChIP-seq	Brain_Frontal_Cortex_BA9	323	62	385	1	TRUE
DNACipher-Borzoi	0.334403	4.92813	1.23818e-06	2.78801e-06	POLR2AphosphoS5_ChIP-seq	Brain_Frontal_Cortex_BA9	323	62	385	1	TRUE
DNACipher-Borzoi	0.407575	5.18099	3.57683e-07	2.46144e-06	PRDM10_ChIP-seq	Brain_Frontal_Cortex_BA9	323	62	385	1	TRUE
DNACipher-Borzoi	0.0478416	5.01077	8.29721e-07	2.46446e-06	PRDM15_ChIP-seq	Brain_Frontal_Cortex_BA9	323	62	385	1	TRUE
DNACipher-Borzoi	0.0867197	5.26345	2.36022e-07	2.3756e-06	PRDM1_ChIP-seq	Brain_Frontal_Cortex_BA9	323	62	385	1	TRUE
DNACipher-Borzoi	0.0324034	4.21539	3.11383e-05	3.49441e-05	PREB_ChIP-seq	Brain_Frontal_Cortex_BA9	323	62	385	1	TRUE
DNACipher-Borzoi	0.105514	3.31159	0.00101584	0.00108	RAD21_ChIP-seq	Brain_Frontal_Cortex_BA9	323	62	385	1	TRUE
DNACipher-Borzoi	0.0929718	5.00433	8.56193e-07	2.46446e-06	RAD51_ChIP-seq	Brain_Frontal_Cortex_BA9	323	62	385	1	TRUE
DNACipher-Borzoi	0.0480578	4.5923	5.95553e-06	8.18379e-06	RCOR1_ChIP-seq	Brain_Frontal_Cortex_BA9	323	62	385	1	TRUE
DNACipher-Borzoi	0.0578495	4.87714	1.58078e-06	3.22543e-06	RELA_ChIP-seq	Brain_Frontal_Cortex_BA9	323	62	385	1	TRUE
DNACipher-Borzoi	0.0275872	4.4662	1.04925e-05	1.30832e-05	REST_ChIP-seq	Brain_Frontal_Cortex_BA9	323	62	385	1	TRUE
DNACipher-Borzoi	0.0454442	4.59819	5.79827e-06	8.0776e-06	RFX5_ChIP-seq	Brain_Frontal_Cortex_BA9	323	62	385	1	TRUE
DNACipher-Borzoi	0.0662951	4.38235	1.5181e-05	1.83626e-05	RXRA_ChIP-seq	Brain_Frontal_Cortex_BA9	323	62	385	1	TRUE
DNACipher-Borzoi	-0.0136443	-0.577236	0.564119	0.564119	SETDB1_ChIP-seq	Brain_Frontal_Cortex_BA9	323	62	385	1	FALSE
DNACipher-Borzoi	0.198715	4.79257	2.35969e-06	3.90702e-06	SIN3A_ChIP-seq	Brain_Frontal_Cortex_BA9	323	62	385	1	TRUE
DNACipher-Borzoi	0.0341007	5.1141	4.99212e-07	2.46144e-06	SMAD3_ChIP-seq	Brain_Frontal_Cortex_BA9	323	62	385	1	TRUE
DNACipher-Borzoi	0.1445	4.80806	2.19363e-06	3.74532e-06	SMARCA5_ChIP-seq	Brain_Frontal_Cortex_BA9	323	62	385	1	TRUE
DNACipher-Borzoi	0.018006	4.08628	5.34203e-05	5.89666e-05	SMARCC2_ChIP-seq	Brain_Frontal_Cortex_BA9	323	62	385	1	TRUE
DNACipher-Borzoi	0.0839807	3.18537	0.00156415	0.00164618	SMC3_ChIP-seq	Brain_Frontal_Cortex_BA9	323	62	385	1	TRUE
DNACipher-Borzoi	0.220407	5.05581	6.6559e-07	2.46144e-06	SP1_ChIP-seq	Brain_Frontal_Cortex_BA9	323	62	385	1	TRUE
DNACipher-Borzoi	0.102191	4.92649	1.24796e-06	2.78801e-06	SPI1_ChIP-seq	Brain_Frontal_Cortex_BA9	323	62	385	1	TRUE
DNACipher-Borzoi	0.0434922	5.02165	7.8682e-07	2.46144e-06	SREBF1_ChIP-seq	Brain_Frontal_Cortex_BA9	323	62	385	1	TRUE
DNACipher-Borzoi	0.0138596	4.633	4.947e-06	7.13781e-06	SREBF2_ChIP-seq	Brain_Frontal_Cortex_BA9	323	62	385	1	TRUE
DNACipher-Borzoi	0.0217592	4.89585	1.4456e-06	3.04178e-06	SRF_ChIP-seq	Brain_Frontal_Cortex_BA9	323	62	385	1	TRUE
DNACipher-Borzoi	0.0145537	4.82405	2.03416e-06	3.57305e-06	STAT6_ChIP-seq	Brain_Frontal_Cortex_BA9	323	62	385	1	TRUE
DNACipher-Borzoi	0.00448055	4.35073	1.74244e-05	2.0675e-05	SUZ12_ChIP-seq	Brain_Frontal_Cortex_BA9	323	62	385	1	TRUE
DNACipher-Borzoi	0.222987	4.80683	2.2064e-06	3.74532e-06	TAF1_ChIP-seq	Brain_Frontal_Cortex_BA9	323	62	385	1	TRUE
DNACipher-Borzoi	0.0721461	4.98454	9.42668e-07	2.57323e-06	TARDBP_ChIP-seq	Brain_Frontal_Cortex_BA9	323	62	385	1	TRUE
DNACipher-Borzoi	0.199774	5.07315	6.11174e-07	2.46144e-06	TBP_ChIP-seq	Brain_Frontal_Cortex_BA9	323	62	385	1	TRUE
DNACipher-Borzoi	0.173473	5.01767	8.02257e-07	2.46144e-06	TCF12_ChIP-seq	Brain_Frontal_Cortex_BA9	323	62	385	1	TRUE
DNACipher-Borzoi	0.211096	4.85435	1.76202e-06	3.42055e-06	TCF3_ChIP-seq	Brain_Frontal_Cortex_BA9	323	62	385	1	TRUE
DNACipher-Borzoi	0.0551405	4.95307	1.09791e-06	2.71143e-06	TCF7L2_ChIP-seq	Brain_Frontal_Cortex_BA9	323	62	385	1	TRUE
DNACipher-Borzoi	0.0325963	4.48279	9.74611e-06	1.23045e-05	TCF7_ChIP-seq	Brain_Frontal_Cortex_BA9	323	62	385	1	TRUE
DNACipher-Borzoi	0.0807666	5.2953	2.00722e-07	2.34958e-06	TEAD4_ChIP-seq	Brain_Frontal_Cortex_BA9	323	62	385	1	TRUE
DNACipher-Borzoi	0.0895963	3.80657	0.000164014	0.00017717	TRIM22_ChIP-seq	Brain_Frontal_Cortex_BA9	323	62	385	1	TRUE
DNACipher-Borzoi	0.047535	3.98718	8.0085e-05	8.74442e-05	UBTF_ChIP-seq	Brain_Frontal_Cortex_BA9	323	62	385	1	TRUE
DNACipher-Borzoi	0.0743553	5.17834	3.62473e-07	2.46144e-06	USF1_ChIP-seq	Brain_Frontal_Cortex_BA9	323	62	385	1	TRUE
DNACipher-Borzoi	0.0429558	4.81447	2.12828e-06	3.67446e-06	USF2_ChIP-seq	Brain_Frontal_Cortex_BA9	323	62	385	1	TRUE
DNACipher-Borzoi	0.00178959	4.70787	3.50446e-06	5.43991e-06	YBX1_ChIP-seq	Brain_Frontal_Cortex_BA9	323	62	385	1	TRUE
DNACipher-Borzoi	0.169942	5.04393	7.05531e-07	2.46144e-06	YY1_ChIP-seq	Brain_Frontal_Cortex_BA9	323	62	385	1	TRUE
DNACipher-Borzoi	0.167388	4.95004	1.1141e-06	2.71143e-06	ZBTB11_ChIP-seq	Brain_Frontal_Cortex_BA9	323	62	385	1	TRUE
DNACipher-Borzoi	0.0185016	4.70316	3.58173e-06	5.43991e-06	ZBTB1_ChIP-seq	Brain_Frontal_Cortex_BA9	323	62	385	1	TRUE
DNACipher-Borzoi	0.0801852	5.22457	2.87316e-07	2.46144e-06	ZBTB21_ChIP-seq	Brain_Frontal_Cortex_BA9	323	62	385	1	TRUE
DNACipher-Borzoi	0.236256	4.70379	3.57131e-06	5.43991e-06	ZBTB26_ChIP-seq	Brain_Frontal_Cortex_BA9	323	62	385	1	TRUE
DNACipher-Borzoi	0.071965	4.77442	2.56957e-06	4.18591e-06	ZBTB33_ChIP-seq	Brain_Frontal_Cortex_BA9	323	62	385	1	TRUE
DNACipher-Borzoi	0.0794918	4.84798	1.81608e-06	3.4285e-06	ZBTB40_ChIP-seq	Brain_Frontal_Cortex_BA9	323	62	385	1	TRUE
DNACipher-Borzoi	0.11895	4.84171	1.87094e-06	3.43572e-06	ZBTB7A_ChIP-seq	Brain_Frontal_Cortex_BA9	323	62	385	1	TRUE
DNACipher-Borzoi	0.180168	4.50905	8.66822e-06	1.11527e-05	ZBTB8A_ChIP-seq	Brain_Frontal_Cortex_BA9	323	62	385	1	TRUE
DNACipher-Borzoi	0.0197345	4.67626	4.05568e-06	6.02387e-06	ZFP36_ChIP-seq	Brain_Frontal_Cortex_BA9	323	62	385	1	TRUE
DNACipher-Borzoi	0.309802	5.35883	1.44956e-07	2.07246e-06	ZFX_ChIP-seq	Brain_Frontal_Cortex_BA9	323	62	385	1	TRUE
DNACipher-Borzoi	0.038248	4.64397	4.70464e-06	6.93677e-06	ZHX1_ChIP-seq	Brain_Frontal_Cortex_BA9	323	62	385	1	TRUE
DNACipher-Borzoi	0.0246459	4.5925	5.95023e-06	8.18379e-06	ZKSCAN1_ChIP-seq	Brain_Frontal_Cortex_BA9	323	62	385	1	TRUE
DNACipher-Borzoi	0.099484	4.9099	1.35151e-06	2.9043e-06	ZNF121_ChIP-seq	Brain_Frontal_Cortex_BA9	323	62	385	1	TRUE
DNACipher-Borzoi	0.0108871	4.49634	9.17491e-06	1.173e-05	ZNF138_ChIP-seq	Brain_Frontal_Cortex_BA9	323	62	385	1	TRUE
DNACipher-Borzoi	0.126587	4.27156	2.45152e-05	2.78207e-05	ZNF143_ChIP-seq	Brain_Frontal_Cortex_BA9	323	62	385	1	TRUE
DNACipher-Borzoi	0.0250135	4.94463	1.14354e-06	2.73333e-06	ZNF146_ChIP-seq	Brain_Frontal_Cortex_BA9	323	62	385	1	TRUE
DNACipher-Borzoi	0.0717994	5.0248	7.74797e-07	2.46144e-06	ZNF184_ChIP-seq	Brain_Frontal_Cortex_BA9	323	62	385	1	TRUE
DNACipher-Borzoi	0.144124	5.15599	4.05322e-07	2.46144e-06	ZNF217_ChIP-seq	Brain_Frontal_Cortex_BA9	323	62	385	1	TRUE
DNACipher-Borzoi	0.114967	5.16899	3.79829e-07	2.46144e-06	ZNF24_ChIP-seq	Brain_Frontal_Cortex_BA9	323	62	385	1	TRUE
DNACipher-Borzoi	0.124696	5.14544	4.27202e-07	2.46144e-06	ZNF263_ChIP-seq	Brain_Frontal_Cortex_BA9	323	62	385	1	TRUE
DNACipher-Borzoi	0.00169299	4.5843	6.17589e-06	8.31686e-06	ZNF274_ChIP-seq	Brain_Frontal_Cortex_BA9	323	62	385	1	TRUE
DNACipher-Borzoi	0.0318387	5.03941	7.21351e-07	2.46144e-06	ZNF317_ChIP-seq	Brain_Frontal_Cortex_BA9	323	62	385	1	TRUE
DNACipher-Borzoi	0.0137607	4.85045	1.79494e-06	3.42055e-06	ZNF331_ChIP-seq	Brain_Frontal_Cortex_BA9	323	62	385	1	TRUE
DNACipher-Borzoi	0.0704995	4.82975	1.98001e-06	3.56081e-06	ZNF384_ChIP-seq	Brain_Frontal_Cortex_BA9	323	62	385	1	TRUE
DNACipher-Borzoi	0.0764282	4.8454	1.83853e-06	3.43572e-06	ZNF639_ChIP-seq	Brain_Frontal_Cortex_BA9	323	62	385	1	TRUE
DNACipher-Borzoi	0.0067911	4.96134	1.05487e-06	2.66355e-06	ZNF707_ChIP-seq	Brain_Frontal_Cortex_BA9	323	62	385	1	TRUE
DNACipher-Borzoi	0.0105215	4.70436	3.56177e-06	5.43991e-06	ZZZ3_ChIP-seq	Brain_Frontal_Cortex_BA9	323	62	385	1	TRUE
DNACipher-Borzoi	1.85711	5.66817	2.84336e-08	9.13552e-07	minus strand polyA minus RNA-seq	Brain_Frontal_Cortex_BA9	323	62	385	1	TRUE
DNACipher-Borzoi	2.43802	5.79263	1.4467e-08	9.13552e-07	minus strand polyA plus RNA-seq	Brain_Frontal_Cortex_BA9	323	62	385	1	TRUE
DNACipher-Borzoi	2.60917	5.64473	3.22507e-08	9.13552e-07	minus strand total RNA-seq	Brain_Frontal_Cortex_BA9	323	62	385	1	TRUE
DNACipher-Borzoi	1.58031	2.94209	0.00345834	0.00358249	plus strand polyA minus RNA-seq	Brain_Frontal_Cortex_BA9	323	62	385	1	TRUE
DNACipher-Borzoi	1.91481	3.18527	0.00156469	0.00164618	plus strand polyA plus RNA-seq	Brain_Frontal_Cortex_BA9	323	62	385	1	TRUE
DNACipher-Borzoi	2.14326	2.68291	0.00761475	0.00780802	plus strand total RNA-seq	Brain_Frontal_Cortex_BA9	323	62	385	1	TRUE
DNACipher-Borzoi	2.7091	5.11071	5.07664e-07	2.46144e-06	signal of polyA plus RNA-seq	Brain_Frontal_Cortex_BA9	323	62	385	1	TRUE
DNACipher-Borzoi	0.0730415	3.97862	8.25718e-05	0.000318715	AFF4_ChIP-seq	Brain_Hippocampus	333	61	394	1	TRUE
DNACipher-Borzoi	0.0866801	2.30934	0.0214441	0.024065	ARID3A_ChIP-seq	Brain_Hippocampus	333	61	394	1	TRUE
DNACipher-Borzoi	0.0605461	2.79949	0.00537131	0.00718546	ARNT_ChIP-seq	Brain_Hippocampus	333	61	394	1	TRUE
DNACipher-Borzoi	0.168521	3.73853	0.000212659	0.000565226	ASH2L_ChIP-seq	Brain_Hippocampus	333	61	394	1	TRUE
DNACipher-Borzoi	0.423797	3.62099	0.000331994	0.000786188	ATAC-seq	Brain_Hippocampus	333	61	394	1	TRUE
DNACipher-Borzoi	0.0305665	4.08761	5.28926e-05	0.000244474	ATF1_ChIP-seq	Brain_Hippocampus	333	61	394	1	TRUE
DNACipher-Borzoi	0.0741946	2.86636	0.00437607	0.00605457	ATF2_ChIP-seq	Brain_Hippocampus	333	61	394	1	TRUE
DNACipher-Borzoi	0.0381167	3.04503	0.00248369	0.00377222	ATF3_ChIP-seq	Brain_Hippocampus	333	61	394	1	TRUE
DNACipher-Borzoi	0.0191228	4.07589	5.55158e-05	0.00024745	ATF6_ChIP-seq	Brain_Hippocampus	333	61	394	1	TRUE
DNACipher-Borzoi	0.317307	2.88219	0.00416656	0.00588563	ATF7_ChIP-seq	Brain_Hippocampus	333	61	394	1	TRUE
DNACipher-Borzoi	0.0728699	2.87164	0.00430514	0.00599751	BACH1_ChIP-seq	Brain_Hippocampus	333	61	394	1	TRUE
DNACipher-Borzoi	0.0410884	2.89994	0.00394247	0.00564808	BCL11A_ChIP-seq	Brain_Hippocampus	333	61	394	1	TRUE
DNACipher-Borzoi	0.0956217	3.26758	0.00118037	0.00207334	BHLHE40_ChIP-seq	Brain_Hippocampus	333	61	394	1	TRUE
DNACipher-Borzoi	0.0411378	3.26934	0.00117324	0.00207334	BMI1_ChIP-seq	Brain_Hippocampus	333	61	394	1	TRUE
DNACipher-Borzoi	0.0129554	4.0386	6.47007e-05	0.000272282	BRCA1_ChIP-seq	Brain_Hippocampus	333	61	394	1	TRUE
DNACipher-Borzoi	0.0824997	3.2471	0.00126623	0.00219418	CBFB_ChIP-seq	Brain_Hippocampus	333	61	394	1	TRUE
DNACipher-Borzoi	0.0647983	4.34234	1.7971e-05	0.000157832	CBX3_ChIP-seq	Brain_Hippocampus	333	61	394	1	TRUE
DNACipher-Borzoi	0.0646992	3.3138	0.00100598	0.0018643	CBX5_ChIP-seq	Brain_Hippocampus	333	61	394	1	TRUE
DNACipher-Borzoi	0.172209	2.74262	0.0063747	0.00804806	CEBPB_ChIP-seq	Brain_Hippocampus	333	61	394	1	TRUE
DNACipher-Borzoi	0.0854004	2.22249	0.02682	0.0292845	CHD1_ChIP-seq	Brain_Hippocampus	333	61	394	1	TRUE
DNACipher-Borzoi	0.0945504	3.86198	0.000131544	0.000410224	CHD2_ChIP-seq	Brain_Hippocampus	333	61	394	1	TRUE
DNACipher-Borzoi	0.015441	3.29711	0.001066	0.00195757	CHD4_ChIP-seq	Brain_Hippocampus	333	61	394	1	TRUE
DNACipher-Borzoi	0.0987149	3.21574	0.00140903	0.00236426	CREB1_ChIP-seq	Brain_Hippocampus	333	61	394	1	TRUE
DNACipher-Borzoi	0.31715	3.00906	0.00278982	0.00415988	CREM_ChIP-seq	Brain_Hippocampus	333	61	394	1	TRUE
DNACipher-Borzoi	0.209754	2.91799	0.00372589	0.00537592	CTBP1_ChIP-seq	Brain_Hippocampus	333	61	394	1	TRUE
DNACipher-Borzoi	0.275784	4.27906	2.36161e-05	0.000172001	CTCF_ChIP-seq	Brain_Hippocampus	333	61	394	1	TRUE
DNACipher-Borzoi	0.482083	4.11011	4.81863e-05	0.000237406	DNase-seq	Brain_Hippocampus	333	61	394	1	TRUE
DNACipher-Borzoi	0.450007	1.96191	0.05048	0.0525617	DPF2_ChIP-seq	Brain_Hippocampus	333	61	394	1	FALSE
DNACipher-Borzoi	0.0833805	3.89133	0.000117124	0.000394316	E2F1_ChIP-seq	Brain_Hippocampus	333	61	394	1	TRUE
DNACipher-Borzoi	0.030134	3.2722	0.00116175	0.00207334	E2F4_ChIP-seq	Brain_Hippocampus	333	61	394	1	TRUE
DNACipher-Borzoi	0.0665914	3.8611	0.000132003	0.000410224	E2F5_ChIP-seq	Brain_Hippocampus	333	61	394	1	TRUE
DNACipher-Borzoi	0.0497705	4.17698	3.64403e-05	0.000201787	E2F8_ChIP-seq	Brain_Hippocampus	333	61	394	1	TRUE
DNACipher-Borzoi	0.0463093	4.28574	2.29492e-05	0.000172001	EGR1_ChIP-seq	Brain_Hippocampus	333	61	394	1	TRUE
DNACipher-Borzoi	0.133092	4.15317	4.02695e-05	0.000208575	ELF1_ChIP-seq	Brain_Hippocampus	333	61	394	1	TRUE
DNACipher-Borzoi	0.0517725	4.00992	7.27321e-05	0.000293838	ELF4_ChIP-seq	Brain_Hippocampus	333	61	394	1	TRUE
DNACipher-Borzoi	0.0224741	3.37127	0.000822594	0.00156758	ELK1_ChIP-seq	Brain_Hippocampus	333	61	394	1	TRUE
DNACipher-Borzoi	0.0175442	4.01886	7.01338e-05	0.000289123	ELK4_ChIP-seq	Brain_Hippocampus	333	61	394	1	TRUE
DNACipher-Borzoi	0.196076	2.29062	0.0225154	0.0251277	EP300_ChIP-seq	Brain_Hippocampus	333	61	394	1	TRUE
DNACipher-Borzoi	0.0529922	2.8958	0.00399373	0.00568123	ESRRA_ChIP-seq	Brain_Hippocampus	333	61	394	1	TRUE
DNACipher-Borzoi	0.0762187	3.81411	0.000158717	0.00045832	ETS1_ChIP-seq	Brain_Hippocampus	333	61	394	1	TRUE
DNACipher-Borzoi	0.0671943	3.12361	0.00191925	0.00302881	ETV6_ChIP-seq	Brain_Hippocampus	333	61	394	1	TRUE
DNACipher-Borzoi	0.0202102	5.11571	4.90256e-07	9.24042e-05	EZH2_ChIP-seq	Brain_Hippocampus	333	61	394	1	TRUE
DNACipher-Borzoi	0.00647912	4.36496	1.62863e-05	0.000154566	EZH2phosphoT487_ChIP-seq	Brain_Hippocampus	333	61	394	1	TRUE
DNACipher-Borzoi	0.0158209	3.46521	0.000588364	0.00117673	FOSL1_ChIP-seq	Brain_Hippocampus	333	61	394	1	TRUE
DNACipher-Borzoi	0.200495	2.65568	0.00823778	0.0101465	FOSL2_ChIP-seq	Brain_Hippocampus	333	61	394	1	TRUE
DNACipher-Borzoi	0.722578	2.92743	0.00361699	0.00525634	FOS_ChIP-seq	Brain_Hippocampus	333	61	394	1	TRUE
DNACipher-Borzoi	0.103289	2.19124	0.0290226	0.0315191	FOXA1_ChIP-seq	Brain_Hippocampus	333	61	394	1	TRUE
DNACipher-Borzoi	0.0205663	3.08314	0.00219321	0.0033819	FOXJ3_ChIP-seq	Brain_Hippocampus	333	61	394	1	TRUE
DNACipher-Borzoi	0.0855349	3.0572	0.00238727	0.00365325	FOXK1_ChIP-seq	Brain_Hippocampus	333	61	394	1	TRUE
DNACipher-Borzoi	0.0372889	3.46666	0.000585295	0.00117673	FOXK2_ChIP-seq	Brain_Hippocampus	333	61	394	1	TRUE
DNACipher-Borzoi	0.0873375	2.46077	0.0142941	0.0170852	FOXM1_ChIP-seq	Brain_Hippocampus	333	61	394	1	TRUE
DNACipher-Borzoi	0.0973127	3.58185	0.000384079	0.000862044	FOXP1_ChIP-seq	Brain_Hippocampus	333	61	394	1	TRUE
DNACipher-Borzoi	0.0671763	3.95253	9.17276e-05	0.000330875	GABPA_ChIP-seq	Brain_Hippocampus	333	61	394	1	TRUE
DNACipher-Borzoi	0.146712	3.88048	0.000122273	0.000399195	GABPB1_ChIP-seq	Brain_Hippocampus	333	61	394	1	TRUE
DNACipher-Borzoi	0.205733	2.45475	0.014532	0.0171664	GATA2_ChIP-seq	Brain_Hippocampus	333	61	394	1	TRUE
DNACipher-Borzoi	0.329072	2.37519	0.0180202	0.0205655	GATA3_ChIP-seq	Brain_Hippocampus	333	61	394	1	TRUE
DNACipher-Borzoi	0.0688787	3.53383	0.000458439	0.000984631	GATAD2B_ChIP-seq	Brain_Hippocampus	333	61	394	1	TRUE
DNACipher-Borzoi	0.0744196	3.55795	0.000419545	0.000921175	GTF2F1_ChIP-seq	Brain_Hippocampus	333	61	394	1	TRUE
DNACipher-Borzoi	0.722469	4.53249	7.75308e-06	9.99425e-05	H2AFZ_ChIP-seq	Brain_Hippocampus	333	61	394	1	TRUE
DNACipher-Borzoi	0.329694	1.83997	0.066528	0.0689162	H2AK5ac_ChIP-seq	Brain_Hippocampus	333	61	394	1	FALSE
DNACipher-Borzoi	0.847811	2.54679	0.0112532	0.0136116	H2BK120ac_ChIP-seq	Brain_Hippocampus	333	61	394	1	TRUE
DNACipher-Borzoi	0.426274	2.40251	0.0167471	0.0192211	H2BK12ac_ChIP-seq	Brain_Hippocampus	333	61	394	1	TRUE
DNACipher-Borzoi	0.186988	3.16751	0.00165793	0.00270082	H2BK15ac_ChIP-seq	Brain_Hippocampus	333	61	394	1	TRUE
DNACipher-Borzoi	0.248078	2.32364	0.0206553	0.0233093	H2BK20ac_ChIP-seq	Brain_Hippocampus	333	61	394	1	TRUE
DNACipher-Borzoi	0.574318	1.48875	0.137357	0.140131	H3F3A_ChIP-seq	Brain_Hippocampus	333	61	394	1	FALSE
DNACipher-Borzoi	0.718668	2.37236	0.0181567	0.0206048	H3K14ac_ChIP-seq	Brain_Hippocampus	333	61	394	1	TRUE
DNACipher-Borzoi	0.366278	1.99359	0.0468896	0.0490762	H3K23ac_ChIP-seq	Brain_Hippocampus	333	61	394	1	TRUE
DNACipher-Borzoi	1.47758	2.01719	0.0443566	0.0466668	H3K27ac_ChIP-seq	Brain_Hippocampus	333	61	394	1	TRUE
DNACipher-Borzoi	0.0824522	4.84543	1.82304e-06	9.24042e-05	H3K27me3_ChIP-seq	Brain_Hippocampus	333	61	394	1	TRUE
DNACipher-Borzoi	0.320145	4.08598	5.32517e-05	0.000244474	H3K36me3_ChIP-seq	Brain_Hippocampus	333	61	394	1	TRUE
DNACipher-Borzoi	1.00166	1.56464	0.118475	0.121482	H3K4me1_ChIP-seq	Brain_Hippocampus	333	61	394	1	FALSE
DNACipher-Borzoi	1.46727	2.76719	0.00592202	0.00766826	H3K4me2_ChIP-seq	Brain_Hippocampus	333	61	394	1	TRUE
DNACipher-Borzoi	0.613042	4.67655	4.02097e-06	9.24042e-05	H3K4me3_ChIP-seq	Brain_Hippocampus	333	61	394	1	TRUE
DNACipher-Borzoi	0.205747	0.85844	0.391174	0.39312	H3K79me1_ChIP-seq	Brain_Hippocampus	333	61	394	1	FALSE
DNACipher-Borzoi	1.31566	1.82517	0.0687365	0.0708407	H3K79me2_ChIP-seq	Brain_Hippocampus	333	61	394	1	FALSE
DNACipher-Borzoi	0.728401	2.78997	0.00552869	0.00725192	H3K9ac_ChIP-seq	Brain_Hippocampus	333	61	394	1	TRUE
DNACipher-Borzoi	0.00703942	3.96136	8.85269e-05	0.000325135	H3K9me2_ChIP-seq	Brain_Hippocampus	333	61	394	1	TRUE
DNACipher-Borzoi	-0.0171911	-0.591545	0.554497	0.554497	H3K9me3_ChIP-seq	Brain_Hippocampus	333	61	394	1	FALSE
DNACipher-Borzoi	0.164275	1.05678	0.291262	0.294174	H4K20me1_ChIP-seq	Brain_Hippocampus	333	61	394	1	FALSE
DNACipher-Borzoi	1.03427	2.66453	0.00802794	0.00994873	H4K5ac_ChIP-seq	Brain_Hippocampus	333	61	394	1	TRUE
DNACipher-Borzoi	0.742332	2.41895	0.01602	0.0187055	H4K91ac_ChIP-seq	Brain_Hippocampus	333	61	394	1	TRUE
DNACipher-Borzoi	0.0826018	3.97086	8.52011e-05	0.000318715	HCFC1_ChIP-seq	Brain_Hippocampus	333	61	394	1	TRUE
DNACipher-Borzoi	0.047195	3.53109	0.000463069	0.000984631	HDAC2_ChIP-seq	Brain_Hippocampus	333	61	394	1	TRUE
DNACipher-Borzoi	0.0135916	4.62553	5.08326e-06	9.24042e-05	HDAC6_ChIP-seq	Brain_Hippocampus	333	61	394	1	TRUE
DNACipher-Borzoi	0.055608	3.11088	0.00200181	0.00313461	HDGF_ChIP-seq	Brain_Hippocampus	333	61	394	1	TRUE
DNACipher-Borzoi	0.152362	3.82397	0.000152721	0.00045601	HMGXB4_ChIP-seq	Brain_Hippocampus	333	61	394	1	TRUE
DNACipher-Borzoi	0.0203541	3.81333	0.000159203	0.00045832	HOXA7_ChIP-seq	Brain_Hippocampus	333	61	394	1	TRUE
DNACipher-Borzoi	0.121974	2.03943	0.0420773	0.0445836	IKZF1_ChIP-seq	Brain_Hippocampus	333	61	394	1	TRUE
DNACipher-Borzoi	0.0216605	4.64017	4.75371e-06	9.24042e-05	IRF3_ChIP-seq	Brain_Hippocampus	333	61	394	1	TRUE
DNACipher-Borzoi	0.119747	2.40545	0.0166152	0.0191787	JUNB_ChIP-seq	Brain_Hippocampus	333	61	394	1	TRUE
DNACipher-Borzoi	0.172421	2.78264	0.00565266	0.00736669	JUND_ChIP-seq	Brain_Hippocampus	333	61	394	1	TRUE
DNACipher-Borzoi	0.0843626	3.60552	0.000351727	0.000811205	JUN_ChIP-seq	Brain_Hippocampus	333	61	394	1	TRUE
DNACipher-Borzoi	0.143977	3.80426	0.000164932	0.000462726	KAT7_ChIP-seq	Brain_Hippocampus	333	61	394	1	TRUE
DNACipher-Borzoi	0.0814509	2.81093	0.00518775	0.00698618	KDM1A_ChIP-seq	Brain_Hippocampus	333	61	394	1	TRUE
DNACipher-Borzoi	0.049408	3.67978	0.000266081	0.000672088	KDM5A_ChIP-seq	Brain_Hippocampus	333	61	394	1	TRUE
DNACipher-Borzoi	0.0887367	3.19275	0.00152303	0.00252174	KLF16_ChIP-seq	Brain_Hippocampus	333	61	394	1	TRUE
DNACipher-Borzoi	0.0348428	3.55835	0.000418935	0.000921175	LARP7_ChIP-seq	Brain_Hippocampus	333	61	394	1	TRUE
DNACipher-Borzoi	0.0567339	3.55478	0.00042448	0.000921988	MAFK_ChIP-seq	Brain_Hippocampus	333	61	394	1	TRUE
DNACipher-Borzoi	0.148175	3.67969	0.000266173	0.000672088	MAX_ChIP-seq	Brain_Hippocampus	333	61	394	1	TRUE
DNACipher-Borzoi	0.1754	3.47788	0.000562049	0.00114681	MAZ_ChIP-seq	Brain_Hippocampus	333	61	394	1	TRUE
DNACipher-Borzoi	0.0969722	2.26702	0.0239331	0.0265631	MEF2A_ChIP-seq	Brain_Hippocampus	333	61	394	1	TRUE
DNACipher-Borzoi	0.139131	2.74792	0.0062744	0.00797124	MLLT1_ChIP-seq	Brain_Hippocampus	333	61	394	1	TRUE
DNACipher-Borzoi	0.0162726	3.50725	0.000505197	0.00105206	MLX_ChIP-seq	Brain_Hippocampus	333	61	394	1	TRUE
DNACipher-Borzoi	0.0644502	3.90691	0.00011009	0.000376919	MTA3_ChIP-seq	Brain_Hippocampus	333	61	394	1	TRUE
DNACipher-Borzoi	0.107107	3.63941	0.000309846	0.000763279	MXI1_ChIP-seq	Brain_Hippocampus	333	61	394	1	TRUE
DNACipher-Borzoi	0.0482838	2.93705	0.00350905	0.00513644	MYBL2_ChIP-seq	Brain_Hippocampus	333	61	394	1	TRUE
DNACipher-Borzoi	0.0726122	3.82265	0.000153508	0.00045601	MYC_ChIP-seq	Brain_Hippocampus	333	61	394	1	TRUE
DNACipher-Borzoi	0.0255947	4.0985	5.05633e-05	0.000243185	MYNN_ChIP-seq	Brain_Hippocampus	333	61	394	1	TRUE
DNACipher-Borzoi	0.114707	2.83933	0.00475632	0.00653589	NBN_ChIP-seq	Brain_Hippocampus	333	61	394	1	TRUE
DNACipher-Borzoi	0.166513	3.00596	0.00281779	0.00415988	NFATC3_ChIP-seq	Brain_Hippocampus	333	61	394	1	TRUE
DNACipher-Borzoi	0.0366951	3.21424	0.00141622	0.00236426	NFE2L2_ChIP-seq	Brain_Hippocampus	333	61	394	1	TRUE
DNACipher-Borzoi	0.164744	2.22862	0.0264054	0.0289885	NFIC_ChIP-seq	Brain_Hippocampus	333	61	394	1	TRUE
DNACipher-Borzoi	0.0358217	4.38487	1.49288e-05	0.000150781	NFRKB_ChIP-seq	Brain_Hippocampus	333	61	394	1	TRUE
DNACipher-Borzoi	0.0122302	4.52786	7.91624e-06	9.99425e-05	NFXL1_ChIP-seq	Brain_Hippocampus	333	61	394	1	TRUE
DNACipher-Borzoi	0.0309923	4.22716	2.94754e-05	0.000185963	NFYA_ChIP-seq	Brain_Hippocampus	333	61	394	1	TRUE
DNACipher-Borzoi	0.0879174	4.30183	2.14138e-05	0.000172001	NFYB_ChIP-seq	Brain_Hippocampus	333	61	394	1	TRUE
DNACipher-Borzoi	0.0589592	3.15542	0.0017264	0.00278987	NONO_ChIP-seq	Brain_Hippocampus	333	61	394	1	TRUE
DNACipher-Borzoi	0.0239084	4.07227	5.635e-05	0.00024745	NR1H2_ChIP-seq	Brain_Hippocampus	333	61	394	1	TRUE
DNACipher-Borzoi	0.0165497	4.63421	4.88543e-06	9.24042e-05	NR2C2_ChIP-seq	Brain_Hippocampus	333	61	394	1	TRUE
DNACipher-Borzoi	0.235834	2.03865	0.0421558	0.0445836	NR2F1_ChIP-seq	Brain_Hippocampus	333	61	394	1	TRUE
DNACipher-Borzoi	0.128053	2.04941	0.0410867	0.0439128	NR2F2_ChIP-seq	Brain_Hippocampus	333	61	394	1	TRUE
DNACipher-Borzoi	0.0104341	4.91821	1.28734e-06	9.24042e-05	NR3C1_ChIP-seq	Brain_Hippocampus	333	61	394	1	TRUE
DNACipher-Borzoi	0.0512303	3.91454	0.000106795	0.000372935	NRF1_ChIP-seq	Brain_Hippocampus	333	61	394	1	TRUE
DNACipher-Borzoi	0.18158	2.70313	0.00716784	0.00893767	PATZ1_ChIP-seq	Brain_Hippocampus	333	61	394	1	TRUE
DNACipher-Borzoi	0.152006	3.03109	0.00259847	0.0039171	PBX3_ChIP-seq	Brain_Hippocampus	333	61	394	1	TRUE
DNACipher-Borzoi	0.162373	4.44479	1.14672e-05	0.000121915	PHF8_ChIP-seq	Brain_Hippocampus	333	61	394	1	TRUE
DNACipher-Borzoi	0.37832	3.22977	0.0013434	0.0022804	PKNOX1_ChIP-seq	Brain_Hippocampus	333	61	394	1	TRUE
DNACipher-Borzoi	0.115781	3.38473	0.00078438	0.001509	POLR2A_ChIP-seq	Brain_Hippocampus	333	61	394	1	TRUE
DNACipher-Borzoi	0.0645051	3.7916	0.000173254	0.000479414	POLR2AphosphoS2_ChIP-seq	Brain_Hippocampus	333	61	394	1	TRUE
DNACipher-Borzoi	0.403952	3.12416	0.00191575	0.00302881	POLR2AphosphoS5_ChIP-seq	Brain_Hippocampus	333	61	394	1	TRUE
DNACipher-Borzoi	0.375922	2.75029	0.00623018	0.00796516	PRDM10_ChIP-seq	Brain_Hippocampus	333	61	394	1	TRUE
DNACipher-Borzoi	0.0306654	4.4478	1.13152e-05	0.000121915	PRDM15_ChIP-seq	Brain_Hippocampus	333	61	394	1	TRUE
DNACipher-Borzoi	0.115546	2.72944	0.00663002	0.0083184	PRDM1_ChIP-seq	Brain_Hippocampus	333	61	394	1	TRUE
DNACipher-Borzoi	0.0327163	3.59955	0.000359642	0.000816265	PREB_ChIP-seq	Brain_Hippocampus	333	61	394	1	TRUE
DNACipher-Borzoi	0.194374	3.34957	0.000887819	0.00166055	RAD21_ChIP-seq	Brain_Hippocampus	333	61	394	1	TRUE
DNACipher-Borzoi	0.11673	3.00557	0.00282131	0.00415988	RAD51_ChIP-seq	Brain_Hippocampus	333	61	394	1	TRUE
DNACipher-Borzoi	0.0392127	3.65486	0.000292354	0.00072908	RCOR1_ChIP-seq	Brain_Hippocampus	333	61	394	1	TRUE
DNACipher-Borzoi	0.0415679	3.39623	0.000753059	0.00147687	RELA_ChIP-seq	Brain_Hippocampus	333	61	394	1	TRUE
DNACipher-Borzoi	0.02937	3.27363	0.00115602	0.00207334	REST_ChIP-seq	Brain_Hippocampus	333	61	394	1	TRUE
DNACipher-Borzoi	0.0472307	3.97494	8.38108e-05	0.000318715	RFX5_ChIP-seq	Brain_Hippocampus	333	61	394	1	TRUE
DNACipher-Borzoi	0.0711608	2.1028	0.0361207	0.0388106	RXRA_ChIP-seq	Brain_Hippocampus	333	61	394	1	TRUE
DNACipher-Borzoi	0.03003	1.47318	0.141506	0.143639	SETDB1_ChIP-seq	Brain_Hippocampus	333	61	394	1	FALSE
DNACipher-Borzoi	0.129619	3.4886	0.000540641	0.00111438	SIN3A_ChIP-seq	Brain_Hippocampus	333	61	394	1	TRUE
DNACipher-Borzoi	0.0335997	3.35674	0.000865763	0.00163443	SMAD3_ChIP-seq	Brain_Hippocampus	333	61	394	1	TRUE
DNACipher-Borzoi	0.109393	2.79445	0.00545407	0.00724818	SMARCA5_ChIP-seq	Brain_Hippocampus	333	61	394	1	TRUE
DNACipher-Borzoi	0.0184503	2.82464	0.00497527	0.00674499	SMARCC2_ChIP-seq	Brain_Hippocampus	333	61	394	1	TRUE
DNACipher-Borzoi	0.146202	3.51484	0.00049142	0.00103403	SMC3_ChIP-seq	Brain_Hippocampus	333	61	394	1	TRUE
DNACipher-Borzoi	0.160919	2.59735	0.00974841	0.0119344	SP1_ChIP-seq	Brain_Hippocampus	333	61	394	1	TRUE
DNACipher-Borzoi	0.0859777	2.45491	0.0145256	0.0171664	SPI1_ChIP-seq	Brain_Hippocampus	333	61	394	1	TRUE
DNACipher-Borzoi	0.043057	4.26074	2.55447e-05	0.000172001	SREBF1_ChIP-seq	Brain_Hippocampus	333	61	394	1	TRUE
DNACipher-Borzoi	0.0141376	3.70418	0.000242518	0.000628058	SREBF2_ChIP-seq	Brain_Hippocampus	333	61	394	1	TRUE
DNACipher-Borzoi	0.0454349	3.62156	0.00033129	0.000786188	SRF_ChIP-seq	Brain_Hippocampus	333	61	394	1	TRUE
DNACipher-Borzoi	0.0229372	3.29115	0.00108822	0.00198036	STAT6_ChIP-seq	Brain_Hippocampus	333	61	394	1	TRUE
DNACipher-Borzoi	0.00664583	4.60469	5.59076e-06	9.24042e-05	SUZ12_ChIP-seq	Brain_Hippocampus	333	61	394	1	TRUE
DNACipher-Borzoi	0.121148	3.87996	0.000122525	0.000399195	TAF1_ChIP-seq	Brain_Hippocampus	333	61	394	1	TRUE
DNACipher-Borzoi	0.0467089	2.83535	0.00481476	0.0065715	TARDBP_ChIP-seq	Brain_Hippocampus	333	61	394	1	TRUE
DNACipher-Borzoi	0.213498	3.86776	0.000128575	0.000410224	TBP_ChIP-seq	Brain_Hippocampus	333	61	394	1	TRUE
DNACipher-Borzoi	0.128762	2.54873	0.011192	0.0136116	TCF12_ChIP-seq	Brain_Hippocampus	333	61	394	1	TRUE
DNACipher-Borzoi	0.126963	2.25581	0.0246332	0.0271908	TCF3_ChIP-seq	Brain_Hippocampus	333	61	394	1	TRUE
DNACipher-Borzoi	0.105429	2.79207	0.0054936	0.00725192	TCF7L2_ChIP-seq	Brain_Hippocampus	333	61	394	1	TRUE
DNACipher-Borzoi	0.0510364	2.4499	0.014726	0.0172945	TCF7_ChIP-seq	Brain_Hippocampus	333	61	394	1	TRUE
DNACipher-Borzoi	0.0938568	2.41485	0.0161987	0.0188053	TEAD4_ChIP-seq	Brain_Hippocampus	333	61	394	1	TRUE
DNACipher-Borzoi	0.12876	4.22216	3.01073e-05	0.000185963	TRIM22_ChIP-seq	Brain_Hippocampus	333	61	394	1	TRUE
DNACipher-Borzoi	0.0212356	3.73466	0.000215845	0.000566243	UBTF_ChIP-seq	Brain_Hippocampus	333	61	394	1	TRUE
DNACipher-Borzoi	0.0620618	3.77199	0.00018694	0.000505227	USF1_ChIP-seq	Brain_Hippocampus	333	61	394	1	TRUE
DNACipher-Borzoi	0.045547	4.16725	3.796e-05	0.000201787	USF2_ChIP-seq	Brain_Hippocampus	333	61	394	1	TRUE
DNACipher-Borzoi	0.00343783	4.35737	1.68339e-05	0.000154566	YBX1_ChIP-seq	Brain_Hippocampus	333	61	394	1	TRUE
DNACipher-Borzoi	0.195082	3.231	0.00133778	0.0022804	YY1_ChIP-seq	Brain_Hippocampus	333	61	394	1	TRUE
DNACipher-Borzoi	0.110068	3.7711	0.000187584	0.000505227	ZBTB11_ChIP-seq	Brain_Hippocampus	333	61	394	1	TRUE
DNACipher-Borzoi	0.0171512	4.4924	9.27946e-06	0.000110262	ZBTB1_ChIP-seq	Brain_Hippocampus	333	61	394	1	TRUE
DNACipher-Borzoi	0.0783622	3.09858	0.00208465	0.00323923	ZBTB21_ChIP-seq	Brain_Hippocampus	333	61	394	1	TRUE
DNACipher-Borzoi	0.164398	4.55843	6.89713e-06	9.95158e-05	ZBTB26_ChIP-seq	Brain_Hippocampus	333	61	394	1	TRUE
DNACipher-Borzoi	0.0456827	4.65996	4.34049e-06	9.24042e-05	ZBTB33_ChIP-seq	Brain_Hippocampus	333	61	394	1	TRUE
DNACipher-Borzoi	0.0768524	3.60425	0.000353396	0.000811205	ZBTB40_ChIP-seq	Brain_Hippocampus	333	61	394	1	TRUE
DNACipher-Borzoi	0.0338016	3.61881	0.000334714	0.000786188	ZBTB7A_ChIP-seq	Brain_Hippocampus	333	61	394	1	TRUE
DNACipher-Borzoi	0.117088	3.91387	0.00010708	0.000372935	ZBTB8A_ChIP-seq	Brain_Hippocampus	333	61	394	1	TRUE
DNACipher-Borzoi	0.0242707	4.12589	4.51278e-05	0.000227896	ZFP36_ChIP-seq	Brain_Hippocampus	333	61	394	1	TRUE
DNACipher-Borzoi	0.209199	4.26933	2.4622e-05	0.000172001	ZFX_ChIP-seq	Brain_Hippocampus	333	61	394	1	TRUE
DNACipher-Borzoi	0.0337389	3.8103	0.000161093	0.00045832	ZHX1_ChIP-seq	Brain_Hippocampus	333	61	394	1	TRUE
DNACipher-Borzoi	0.0255188	3.97394	8.41492e-05	0.000318715	ZKSCAN1_ChIP-seq	Brain_Hippocampus	333	61	394	1	TRUE
DNACipher-Borzoi	0.0920841	3.3883	0.000774541	0.0015044	ZNF121_ChIP-seq	Brain_Hippocampus	333	61	394	1	TRUE
DNACipher-Borzoi	0.0101352	4.31884	1.98973e-05	0.000167469	ZNF138_ChIP-seq	Brain_Hippocampus	333	61	394	1	TRUE
DNACipher-Borzoi	0.215621	3.24603	0.00127089	0.00219418	ZNF143_ChIP-seq	Brain_Hippocampus	333	61	394	1	TRUE
DNACipher-Borzoi	0.0211282	3.82974	0.000149309	0.00045601	ZNF146_ChIP-seq	Brain_Hippocampus	333	61	394	1	TRUE
DNACipher-Borzoi	0.0527837	2.4882	0.0132537	0.015936	ZNF184_ChIP-seq	Brain_Hippocampus	333	61	394	1	TRUE
DNACipher-Borzoi	0.121698	2.15289	0.0319369	0.0344987	ZNF217_ChIP-seq	Brain_Hippocampus	333	61	394	1	TRUE
DNACipher-Borzoi	0.0925152	3.45133	0.000618525	0.00122492	ZNF24_ChIP-seq	Brain_Hippocampus	333	61	394	1	TRUE
DNACipher-Borzoi	0.0626875	3.62262	0.000329979	0.000786188	ZNF263_ChIP-seq	Brain_Hippocampus	333	61	394	1	TRUE
DNACipher-Borzoi	0.0038124	4.21508	3.10243e-05	0.000185963	ZNF274_ChIP-seq	Brain_Hippocampus	333	61	394	1	TRUE
DNACipher-Borzoi	0.0315466	3.12691	0.00189832	0.00302881	ZNF317_ChIP-seq	Brain_Hippocampus	333	61	394	1	TRUE
DNACipher-Borzoi	0.0147613	3.17569	0.00161307	0.0026491	ZNF331_ChIP-seq	Brain_Hippocampus	333	61	394	1	TRUE
DNACipher-Borzoi	0.122366	2.75443	0.0061533	0.00791699	ZNF384_ChIP-seq	Brain_Hippocampus	333	61	394	1	TRUE
DNACipher-Borzoi	0.0918213	2.87979	0.00419768	0.00588841	ZNF639_ChIP-seq	Brain_Hippocampus	333	61	394	1	TRUE
DNACipher-Borzoi	0.0109907	4.59705	5.78876e-06	9.24042e-05	ZNF707_ChIP-seq	Brain_Hippocampus	333	61	394	1	TRUE
DNACipher-Borzoi	0.0145709	4.05705	5.99895e-05	0.000257827	ZZZ3_ChIP-seq	Brain_Hippocampus	333	61	394	1	TRUE
DNACipher-Borzoi	3.95398	4.17643	3.65241e-05	0.000201787	minus strand polyA minus RNA-seq	Brain_Hippocampus	333	61	394	1	TRUE
DNACipher-Borzoi	4.65523	4.17301	3.70532e-05	0.000201787	minus strand polyA plus RNA-seq	Brain_Hippocampus	333	61	394	1	TRUE
DNACipher-Borzoi	4.93214	4.21299	3.13007e-05	0.000185963	minus strand total RNA-seq	Brain_Hippocampus	333	61	394	1	TRUE
DNACipher-Borzoi	3.39638	4.64003	4.7568e-06	9.24042e-05	plus strand polyA minus RNA-seq	Brain_Hippocampus	333	61	394	1	TRUE
DNACipher-Borzoi	3.77744	4.70038	3.60137e-06	9.24042e-05	plus strand polyA plus RNA-seq	Brain_Hippocampus	333	61	394	1	TRUE
DNACipher-Borzoi	4.57994	4.59113	5.9468e-06	9.24042e-05	plus strand total RNA-seq	Brain_Hippocampus	333	61	394	1	TRUE
DNACipher-Borzoi	4.33463	4.26366	2.52274e-05	0.000172001	signal of polyA plus RNA-seq	Brain_Hippocampus	333	61	394	1	TRUE
DNACipher-Borzoi	0.0305137	2.80511	0.00529991	0.00637252	AFF4_ChIP-seq	Brain_Hypothalamus	315	51	366	1	TRUE
DNACipher-Borzoi	0.202708	3.58454	0.000383677	0.00105197	ARID3A_ChIP-seq	Brain_Hypothalamus	315	51	366	1	TRUE
DNACipher-Borzoi	0.0402018	4.1004	5.09058e-05	0.000641358	ARNT_ChIP-seq	Brain_Hypothalamus	315	51	366	1	TRUE
DNACipher-Borzoi	0.259624	3.53725	0.000456594	0.0011529	ASH2L_ChIP-seq	Brain_Hypothalamus	315	51	366	1	TRUE
DNACipher-Borzoi	0.487434	4.25114	2.7062e-05	0.000578501	ATAC-seq	Brain_Hypothalamus	315	51	366	1	TRUE
DNACipher-Borzoi	0.0186389	2.59962	0.00971253	0.011211	ATF1_ChIP-seq	Brain_Hypothalamus	315	51	366	1	TRUE
DNACipher-Borzoi	0.074888	3.30653	0.00103864	0.00181428	ATF2_ChIP-seq	Brain_Hypothalamus	315	51	366	1	TRUE
DNACipher-Borzoi	0.0210617	3.59736	0.00036588	0.00103458	ATF3_ChIP-seq	Brain_Hypothalamus	315	51	366	1	TRUE
DNACipher-Borzoi	0.011283	2.98454	0.00303187	0.00408291	ATF6_ChIP-seq	Brain_Hypothalamus	315	51	366	1	TRUE
DNACipher-Borzoi	0.26481	4.08209	5.48977e-05	0.000641358	ATF7_ChIP-seq	Brain_Hypothalamus	315	51	366	1	TRUE
DNACipher-Borzoi	0.142768	3.8597	0.000134296	0.000641576	BACH1_ChIP-seq	Brain_Hypothalamus	315	51	366	1	TRUE
DNACipher-Borzoi	0.0441929	3.94306	9.65e-05	0.000641358	BCL11A_ChIP-seq	Brain_Hypothalamus	315	51	366	1	TRUE
DNACipher-Borzoi	0.100895	4.08385	5.45001e-05	0.000641358	BHLHE40_ChIP-seq	Brain_Hypothalamus	315	51	366	1	TRUE
DNACipher-Borzoi	0.0503281	3.49788	0.000527015	0.00125414	BMI1_ChIP-seq	Brain_Hypothalamus	315	51	366	1	TRUE
DNACipher-Borzoi	0.00581244	2.10202	0.0362385	0.0373479	BRCA1_ChIP-seq	Brain_Hypothalamus	315	51	366	1	TRUE
DNACipher-Borzoi	0.0584744	2.90525	0.00389382	0.00488541	CBFB_ChIP-seq	Brain_Hypothalamus	315	51	366	1	TRUE
DNACipher-Borzoi	0.0661994	3.76796	0.000191924	0.000760169	CBX3_ChIP-seq	Brain_Hypothalamus	315	51	366	1	TRUE
DNACipher-Borzoi	0.0950641	3.55057	0.00043485	0.00112757	CBX5_ChIP-seq	Brain_Hypothalamus	315	51	366	1	TRUE
DNACipher-Borzoi	0.139836	2.88426	0.00415678	0.00515134	CEBPB_ChIP-seq	Brain_Hypothalamus	315	51	366	1	TRUE
DNACipher-Borzoi	0.0427945	2.9856	0.00302165	0.00408291	CHD1_ChIP-seq	Brain_Hypothalamus	315	51	366	1	TRUE
DNACipher-Borzoi	0.0796251	2.79895	0.00539992	0.00645434	CHD2_ChIP-seq	Brain_Hypothalamus	315	51	366	1	TRUE
DNACipher-Borzoi	0.0274496	3.30394	0.00104797	0.00181428	CHD4_ChIP-seq	Brain_Hypothalamus	315	51	366	1	TRUE
DNACipher-Borzoi	0.0730551	3.10155	0.00207534	0.00301596	CREB1_ChIP-seq	Brain_Hypothalamus	315	51	366	1	TRUE
DNACipher-Borzoi	0.405302	3.33975	0.000925294	0.00169918	CREM_ChIP-seq	Brain_Hypothalamus	315	51	366	1	TRUE
DNACipher-Borzoi	0.307792	3.94671	9.51011e-05	0.000641358	CTBP1_ChIP-seq	Brain_Hypothalamus	315	51	366	1	TRUE
DNACipher-Borzoi	0.108813	2.81406	0.00515766	0.0062386	CTCF_ChIP-seq	Brain_Hypothalamus	315	51	366	1	TRUE
DNACipher-Borzoi	0.595684	3.46638	0.000590553	0.00128898	DNase-seq	Brain_Hypothalamus	315	51	366	1	TRUE
DNACipher-Borzoi	0.583144	3.75394	0.000202561	0.000772025	DPF2_ChIP-seq	Brain_Hypothalamus	315	51	366	1	TRUE
DNACipher-Borzoi	0.0721527	2.43807	0.0152438	0.0166625	E2F1_ChIP-seq	Brain_Hypothalamus	315	51	366	1	TRUE
DNACipher-Borzoi	0.0389957	1.85827	0.0639372	0.0652288	E2F4_ChIP-seq	Brain_Hypothalamus	315	51	366	1	FALSE
DNACipher-Borzoi	0.0896952	2.92209	0.00369395	0.00472265	E2F5_ChIP-seq	Brain_Hypothalamus	315	51	366	1	TRUE
DNACipher-Borzoi	0.0244124	2.6834	0.00762046	0.00889787	E2F8_ChIP-seq	Brain_Hypothalamus	315	51	366	1	TRUE
DNACipher-Borzoi	0.0700117	3.10757	0.00203463	0.00299996	EGR1_ChIP-seq	Brain_Hypothalamus	315	51	366	1	TRUE
DNACipher-Borzoi	0.13602	3.42081	0.000695213	0.00141658	ELF1_ChIP-seq	Brain_Hypothalamus	315	51	366	1	TRUE
DNACipher-Borzoi	0.0292442	2.20071	0.0283841	0.029403	ELF4_ChIP-seq	Brain_Hypothalamus	315	51	366	1	TRUE
DNACipher-Borzoi	0.0276419	2.52213	0.0120906	0.0136441	ELK1_ChIP-seq	Brain_Hypothalamus	315	51	366	1	TRUE
DNACipher-Borzoi	0.00582068	2.06793	0.0393528	0.0403516	ELK4_ChIP-seq	Brain_Hypothalamus	315	51	366	1	TRUE
DNACipher-Borzoi	0.395658	3.05062	0.00245113	0.0034384	EP300_ChIP-seq	Brain_Hypothalamus	315	51	366	1	TRUE
DNACipher-Borzoi	0.117202	3.59524	0.000368761	0.00103458	ESRRA_ChIP-seq	Brain_Hypothalamus	315	51	366	1	TRUE
DNACipher-Borzoi	0.0760631	3.05675	0.00240282	0.00341444	ETS1_ChIP-seq	Brain_Hypothalamus	315	51	366	1	TRUE
DNACipher-Borzoi	0.0631034	3.86366	0.000132222	0.000641576	ETV6_ChIP-seq	Brain_Hypothalamus	315	51	366	1	TRUE
DNACipher-Borzoi	0.00847041	0.208439	0.835003	0.835003	EZH2_ChIP-seq	Brain_Hypothalamus	315	51	366	1	FALSE
DNACipher-Borzoi	0.00687444	2.93008	0.00360248	0.00466475	EZH2phosphoT487_ChIP-seq	Brain_Hypothalamus	315	51	366	1	TRUE
DNACipher-Borzoi	0.0424101	3.48555	0.00055108	0.00125922	FOSL1_ChIP-seq	Brain_Hypothalamus	315	51	366	1	TRUE
DNACipher-Borzoi	0.278428	3.24977	0.00126257	0.00208944	FOSL2_ChIP-seq	Brain_Hypothalamus	315	51	366	1	TRUE
DNACipher-Borzoi	0.819708	3.19208	0.00153545	0.00242313	FOS_ChIP-seq	Brain_Hypothalamus	315	51	366	1	TRUE
DNACipher-Borzoi	0.336689	2.8214	0.00504363	0.00613743	FOXA1_ChIP-seq	Brain_Hypothalamus	315	51	366	1	TRUE
DNACipher-Borzoi	0.0200328	3.31018	0.00102558	0.00181428	FOXJ3_ChIP-seq	Brain_Hypothalamus	315	51	366	1	TRUE
DNACipher-Borzoi	0.199535	3.69337	0.000255232	0.000831561	FOXK1_ChIP-seq	Brain_Hypothalamus	315	51	366	1	TRUE
DNACipher-Borzoi	0.0273697	3.406	0.000732797	0.0014489	FOXK2_ChIP-seq	Brain_Hypothalamus	315	51	366	1	TRUE
DNACipher-Borzoi	0.0764624	3.62576	0.000329172	0.000977833	FOXM1_ChIP-seq	Brain_Hypothalamus	315	51	366	1	TRUE
DNACipher-Borzoi	0.158336	3.83271	0.000149278	0.000641576	FOXP1_ChIP-seq	Brain_Hypothalamus	315	51	366	1	TRUE
DNACipher-Borzoi	0.0565727	2.49012	0.0132152	0.0147485	GABPA_ChIP-seq	Brain_Hypothalamus	315	51	366	1	TRUE
DNACipher-Borzoi	0.139762	3.13134	0.00188086	0.00280366	GABPB1_ChIP-seq	Brain_Hypothalamus	315	51	366	1	TRUE
DNACipher-Borzoi	0.366578	2.9915	0.00296525	0.00404716	GATA2_ChIP-seq	Brain_Hypothalamus	315	51	366	1	TRUE
DNACipher-Borzoi	0.319006	3.48747	0.000547278	0.00125922	GATA3_ChIP-seq	Brain_Hypothalamus	315	51	366	1	TRUE
DNACipher-Borzoi	0.183555	3.67418	0.000274457	0.000858601	GATAD2B_ChIP-seq	Brain_Hypothalamus	315	51	366	1	TRUE
DNACipher-Borzoi	0.044791	2.52404	0.0120263	0.0136441	GTF2F1_ChIP-seq	Brain_Hypothalamus	315	51	366	1	TRUE
DNACipher-Borzoi	0.358359	3.81616	0.00015923	0.000651553	H2AFZ_ChIP-seq	Brain_Hypothalamus	315	51	366	1	TRUE
DNACipher-Borzoi	0.147732	3.04743	0.00247665	0.00345024	H2AK5ac_ChIP-seq	Brain_Hypothalamus	315	51	366	1	TRUE
DNACipher-Borzoi	0.22727	3.3434	0.000913547	0.00169918	H2BK120ac_ChIP-seq	Brain_Hypothalamus	315	51	366	1	TRUE
DNACipher-Borzoi	0.200104	3.14056	0.00182418	0.00277057	H2BK12ac_ChIP-seq	Brain_Hypothalamus	315	51	366	1	TRUE
DNACipher-Borzoi	0.0937624	3.06009	0.00237687	0.00340516	H2BK15ac_ChIP-seq	Brain_Hypothalamus	315	51	366	1	TRUE
DNACipher-Borzoi	0.0977087	3.07463	0.00226677	0.00327063	H2BK20ac_ChIP-seq	Brain_Hypothalamus	315	51	366	1	TRUE
DNACipher-Borzoi	0.319876	4.43484	1.22195e-05	0.000362424	H3F3A_ChIP-seq	Brain_Hypothalamus	315	51	366	1	TRUE
DNACipher-Borzoi	0.434737	4.01061	7.35134e-05	0.000641358	H3K14ac_ChIP-seq	Brain_Hypothalamus	315	51	366	1	TRUE
DNACipher-Borzoi	0.154966	3.76177	0.000196553	0.000763534	H3K23ac_ChIP-seq	Brain_Hypothalamus	315	51	366	1	TRUE
DNACipher-Borzoi	0.778666	3.66749	0.000281465	0.000861454	H3K27ac_ChIP-seq	Brain_Hypothalamus	315	51	366	1	TRUE
DNACipher-Borzoi	0.21757	0.769243	0.442248	0.44667	H3K27me3_ChIP-seq	Brain_Hypothalamus	315	51	366	1	FALSE
DNACipher-Borzoi	0.480711	2.96148	0.00326252	0.00436443	H3K36me3_ChIP-seq	Brain_Hypothalamus	315	51	366	1	TRUE
DNACipher-Borzoi	0.517933	3.54005	0.000451948	0.0011529	H3K4me1_ChIP-seq	Brain_Hypothalamus	315	51	366	1	TRUE
DNACipher-Borzoi	0.668846	4.04012	6.51978e-05	0.000641358	H3K4me2_ChIP-seq	Brain_Hypothalamus	315	51	366	1	TRUE
DNACipher-Borzoi	0.384649	3.55968	0.000420523	0.00111771	H3K4me3_ChIP-seq	Brain_Hypothalamus	315	51	366	1	TRUE
DNACipher-Borzoi	0.183234	3.99249	7.91078e-05	0.000641358	H3K79me1_ChIP-seq	Brain_Hypothalamus	315	51	366	1	TRUE
DNACipher-Borzoi	0.493998	3.28492	0.00111913	0.0019158	H3K79me2_ChIP-seq	Brain_Hypothalamus	315	51	366	1	TRUE
DNACipher-Borzoi	0.305975	3.47434	0.000573851	0.00127382	H3K9ac_ChIP-seq	Brain_Hypothalamus	315	51	366	1	TRUE
DNACipher-Borzoi	0.0135622	3.26111	0.00121456	0.00203731	H3K9me2_ChIP-seq	Brain_Hypothalamus	315	51	366	1	TRUE
DNACipher-Borzoi	0.0548278	0.527793	0.597964	0.600939	H3K9me3_ChIP-seq	Brain_Hypothalamus	315	51	366	1	FALSE
DNACipher-Borzoi	0.325808	4.13037	4.49639e-05	0.000641358	H4K20me1_ChIP-seq	Brain_Hypothalamus	315	51	366	1	TRUE
DNACipher-Borzoi	0.224988	3.24516	0.00128263	0.00208944	H4K5ac_ChIP-seq	Brain_Hypothalamus	315	51	366	1	TRUE
DNACipher-Borzoi	0.254261	3.17007	0.00165317	0.00256878	H4K91ac_ChIP-seq	Brain_Hypothalamus	315	51	366	1	TRUE
DNACipher-Borzoi	0.0576004	2.37448	0.0180918	0.0191337	HCFC1_ChIP-seq	Brain_Hypothalamus	315	51	366	1	TRUE
DNACipher-Borzoi	0.0529515	3.13026	0.00188761	0.00280366	HDAC2_ChIP-seq	Brain_Hypothalamus	315	51	366	1	TRUE
DNACipher-Borzoi	0.0045852	3.05492	0.00241715	0.00341444	HDAC6_ChIP-seq	Brain_Hypothalamus	315	51	366	1	TRUE
DNACipher-Borzoi	0.112228	4.2153	3.15025e-05	0.000578501	HDGF_ChIP-seq	Brain_Hypothalamus	315	51	366	1	TRUE
DNACipher-Borzoi	0.293872	3.7488	0.000206598	0.000772828	HMGXB4_ChIP-seq	Brain_Hypothalamus	315	51	366	1	TRUE
DNACipher-Borzoi	0.00621246	5.01929	8.13141e-07	5.03202e-05	HOXA7_ChIP-seq	Brain_Hypothalamus	315	51	366	1	TRUE
DNACipher-Borzoi	0.0488859	4.02986	6.79807e-05	0.000641358	IKZF1_ChIP-seq	Brain_Hypothalamus	315	51	366	1	TRUE
DNACipher-Borzoi	0.0120155	2.45419	0.0145877	0.0161023	IRF3_ChIP-seq	Brain_Hypothalamus	315	51	366	1	TRUE
DNACipher-Borzoi	0.270236	2.89612	0.00400629	0.00499549	JUNB_ChIP-seq	Brain_Hypothalamus	315	51	366	1	TRUE
DNACipher-Borzoi	0.239583	3.41837	0.000701275	0.00141658	JUND_ChIP-seq	Brain_Hypothalamus	315	51	366	1	TRUE
DNACipher-Borzoi	0.0983766	3.69353	0.000255082	0.000831561	JUN_ChIP-seq	Brain_Hypothalamus	315	51	366	1	TRUE
DNACipher-Borzoi	0.187529	3.43555	0.000659603	0.00138792	KAT7_ChIP-seq	Brain_Hypothalamus	315	51	366	1	TRUE
DNACipher-Borzoi	0.130515	3.46502	0.00059344	0.00128898	KDM1A_ChIP-seq	Brain_Hypothalamus	315	51	366	1	TRUE
DNACipher-Borzoi	0.0556408	2.37497	0.0180681	0.0191337	KDM5A_ChIP-seq	Brain_Hypothalamus	315	51	366	1	TRUE
DNACipher-Borzoi	0.0843121	3.55022	0.000435399	0.00112757	KLF16_ChIP-seq	Brain_Hypothalamus	315	51	366	1	TRUE
DNACipher-Borzoi	0.0765376	3.30478	0.00104494	0.00181428	LARP7_ChIP-seq	Brain_Hypothalamus	315	51	366	1	TRUE
DNACipher-Borzoi	0.0394801	3.41357	0.00071335	0.0014267	MAFK_ChIP-seq	Brain_Hypothalamus	315	51	366	1	TRUE
DNACipher-Borzoi	0.272159	3.84279	0.000143508	0.000641576	MAX_ChIP-seq	Brain_Hypothalamus	315	51	366	1	TRUE
DNACipher-Borzoi	0.293511	3.71774	0.000232656	0.000796551	MAZ_ChIP-seq	Brain_Hypothalamus	315	51	366	1	TRUE
DNACipher-Borzoi	0.141225	3.23163	0.00134312	0.00215326	MEF2A_ChIP-seq	Brain_Hypothalamus	315	51	366	1	TRUE
DNACipher-Borzoi	0.11825	3.90436	0.000112582	0.000641358	MLLT1_ChIP-seq	Brain_Hypothalamus	315	51	366	1	TRUE
DNACipher-Borzoi	0.025258	3.43996	0.000649271	0.00138792	MLX_ChIP-seq	Brain_Hypothalamus	315	51	366	1	TRUE
DNACipher-Borzoi	0.0864843	3.43705	0.000656079	0.00138792	MTA3_ChIP-seq	Brain_Hypothalamus	315	51	366	1	TRUE
DNACipher-Borzoi	0.136622	3.22836	0.00135811	0.00216014	MXI1_ChIP-seq	Brain_Hypothalamus	315	51	366	1	TRUE
DNACipher-Borzoi	0.165312	4.01621	7.18614e-05	0.000641358	MYBL2_ChIP-seq	Brain_Hypothalamus	315	51	366	1	TRUE
DNACipher-Borzoi	0.116309	3.35335	0.000882292	0.00168135	MYC_ChIP-seq	Brain_Hypothalamus	315	51	366	1	TRUE
DNACipher-Borzoi	0.0266198	3.73588	0.000217078	0.000779101	MYNN_ChIP-seq	Brain_Hypothalamus	315	51	366	1	TRUE
DNACipher-Borzoi	0.083918	3.92681	0.000102968	0.000641358	NBN_ChIP-seq	Brain_Hypothalamus	315	51	366	1	TRUE
DNACipher-Borzoi	0.101816	3.5725	0.000401134	0.00108039	NFATC3_ChIP-seq	Brain_Hypothalamus	315	51	366	1	TRUE
DNACipher-Borzoi	0.0583187	3.34102	0.000921197	0.00169918	NFE2L2_ChIP-seq	Brain_Hypothalamus	315	51	366	1	TRUE
DNACipher-Borzoi	0.229915	3.15211	0.00175544	0.00268635	NFIC_ChIP-seq	Brain_Hypothalamus	315	51	366	1	TRUE
DNACipher-Borzoi	0.0204241	2.93136	0.00358805	0.00466475	NFRKB_ChIP-seq	Brain_Hypothalamus	315	51	366	1	TRUE
DNACipher-Borzoi	0.0123644	3.85405	0.000137311	0.000641576	NFXL1_ChIP-seq	Brain_Hypothalamus	315	51	366	1	TRUE
DNACipher-Borzoi	0.0535429	2.5242	0.0120207	0.0136441	NFYA_ChIP-seq	Brain_Hypothalamus	315	51	366	1	TRUE
DNACipher-Borzoi	0.0826638	3.16688	0.00167095	0.00257658	NFYB_ChIP-seq	Brain_Hypothalamus	315	51	366	1	TRUE
DNACipher-Borzoi	0.16777	3.42674	0.000680673	0.00141658	NONO_ChIP-seq	Brain_Hypothalamus	315	51	366	1	TRUE
DNACipher-Borzoi	0.00785396	2.29707	0.0221816	0.0230963	NR1H2_ChIP-seq	Brain_Hypothalamus	315	51	366	1	TRUE
DNACipher-Borzoi	0.0142688	3.24731	0.00127324	0.00208944	NR2C2_ChIP-seq	Brain_Hypothalamus	315	51	366	1	TRUE
DNACipher-Borzoi	0.316607	3.73486	0.000217928	0.000779101	NR2F1_ChIP-seq	Brain_Hypothalamus	315	51	366	1	TRUE
DNACipher-Borzoi	0.128819	3.27132	0.00117273	0.00199069	NR2F2_ChIP-seq	Brain_Hypothalamus	315	51	366	1	TRUE
DNACipher-Borzoi	0.00892367	3.95399	9.23673e-05	0.000641358	NR3C1_ChIP-seq	Brain_Hypothalamus	315	51	366	1	TRUE
DNACipher-Borzoi	0.0636854	2.39137	0.0172927	0.0184821	NRF1_ChIP-seq	Brain_Hypothalamus	315	51	366	1	TRUE
DNACipher-Borzoi	0.293691	3.67352	0.00027514	0.000858601	PATZ1_ChIP-seq	Brain_Hypothalamus	315	51	366	1	TRUE
DNACipher-Borzoi	0.110244	3.88688	0.000120651	0.000641358	PBX3_ChIP-seq	Brain_Hypothalamus	315	51	366	1	TRUE
DNACipher-Borzoi	0.17064	2.94068	0.00348427	0.00460015	PHF8_ChIP-seq	Brain_Hypothalamus	315	51	366	1	TRUE
DNACipher-Borzoi	0.240091	3.95164	9.32404e-05	0.000641358	PKNOX1_ChIP-seq	Brain_Hypothalamus	315	51	366	1	TRUE
DNACipher-Borzoi	0.0632508	2.43767	0.0152602	0.0166625	POLR2A_ChIP-seq	Brain_Hypothalamus	315	51	366	1	TRUE
DNACipher-Borzoi	0.109329	4.42861	1.25593e-05	0.000362424	POLR2AphosphoS2_ChIP-seq	Brain_Hypothalamus	315	51	366	1	TRUE
DNACipher-Borzoi	0.245044	3.88925	0.000119526	0.000641358	POLR2AphosphoS5_ChIP-seq	Brain_Hypothalamus	315	51	366	1	TRUE
DNACipher-Borzoi	0.315456	3.9072	0.00011132	0.000641358	PRDM10_ChIP-seq	Brain_Hypothalamus	315	51	366	1	TRUE
DNACipher-Borzoi	0.0570028	3.4037	0.000738795	0.0014489	PRDM15_ChIP-seq	Brain_Hypothalamus	315	51	366	1	TRUE
DNACipher-Borzoi	0.0865315	3.92672	0.000103006	0.000641358	PRDM1_ChIP-seq	Brain_Hypothalamus	315	51	366	1	TRUE
DNACipher-Borzoi	0.0124524	3.89243	0.000118034	0.000641358	PREB_ChIP-seq	Brain_Hypothalamus	315	51	366	1	TRUE
DNACipher-Borzoi	0.0984452	2.85079	0.00460958	0.00564324	RAD21_ChIP-seq	Brain_Hypothalamus	315	51	366	1	TRUE
DNACipher-Borzoi	0.0687665	3.94339	9.63716e-05	0.000641358	RAD51_ChIP-seq	Brain_Hypothalamus	315	51	366	1	TRUE
DNACipher-Borzoi	0.0332957	3.4806	0.000561036	0.00125922	RCOR1_ChIP-seq	Brain_Hypothalamus	315	51	366	1	TRUE
DNACipher-Borzoi	0.042593	3.85089	0.000139023	0.000641576	RELA_ChIP-seq	Brain_Hypothalamus	315	51	366	1	TRUE
DNACipher-Borzoi	0.0178239	2.40025	0.0168854	0.0182398	REST_ChIP-seq	Brain_Hypothalamus	315	51	366	1	TRUE
DNACipher-Borzoi	0.0252794	2.4815	0.0135338	0.0150211	RFX5_ChIP-seq	Brain_Hypothalamus	315	51	366	1	TRUE
DNACipher-Borzoi	0.0656182	3.49751	0.000527733	0.00125414	RXRA_ChIP-seq	Brain_Hypothalamus	315	51	366	1	TRUE
DNACipher-Borzoi	0.0862892	1.01743	0.309624	0.314292	SETDB1_ChIP-seq	Brain_Hypothalamus	315	51	366	1	FALSE
DNACipher-Borzoi	0.165652	3.24187	0.00129711	0.00209613	SIN3A_ChIP-seq	Brain_Hypothalamus	315	51	366	1	TRUE
DNACipher-Borzoi	0.0795457	3.86323	0.000132442	0.000641576	SMAD3_ChIP-seq	Brain_Hypothalamus	315	51	366	1	TRUE
DNACipher-Borzoi	0.123899	3.9281	0.000102437	0.000641358	SMARCA5_ChIP-seq	Brain_Hypothalamus	315	51	366	1	TRUE
DNACipher-Borzoi	0.0108156	4.77545	2.60321e-06	0.00010517	SMARCC2_ChIP-seq	Brain_Hypothalamus	315	51	366	1	TRUE
DNACipher-Borzoi	0.0843998	2.91494	0.0037777	0.00476935	SMC3_ChIP-seq	Brain_Hypothalamus	315	51	366	1	TRUE
DNACipher-Borzoi	0.277768	3.83383	0.000148626	0.000641576	SP1_ChIP-seq	Brain_Hypothalamus	315	51	366	1	TRUE
DNACipher-Borzoi	0.235923	3.10431	0.00205657	0.00301034	SPI1_ChIP-seq	Brain_Hypothalamus	315	51	366	1	TRUE
DNACipher-Borzoi	0.0380283	3.30675	0.00103784	0.00181428	SREBF1_ChIP-seq	Brain_Hypothalamus	315	51	366	1	TRUE
DNACipher-Borzoi	0.00811218	3.73257	0.000219845	0.000779101	SREBF2_ChIP-seq	Brain_Hypothalamus	315	51	366	1	TRUE
DNACipher-Borzoi	0.0481697	3.02034	0.00270323	0.00374009	SRF_ChIP-seq	Brain_Hypothalamus	315	51	366	1	TRUE
DNACipher-Borzoi	0.0139869	2.65442	0.00829307	0.00962759	STAT6_ChIP-seq	Brain_Hypothalamus	315	51	366	1	TRUE
DNACipher-Borzoi	0.0137054	2.76125	0.00604986	0.00714662	SUZ12_ChIP-seq	Brain_Hypothalamus	315	51	366	1	TRUE
DNACipher-Borzoi	0.164776	2.93176	0.00358347	0.00466475	TAF1_ChIP-seq	Brain_Hypothalamus	315	51	366	1	TRUE
DNACipher-Borzoi	0.084669	3.25971	0.00122037	0.00203731	TARDBP_ChIP-seq	Brain_Hypothalamus	315	51	366	1	TRUE
DNACipher-Borzoi	0.192968	3.50681	0.000510214	0.00124172	TBP_ChIP-seq	Brain_Hypothalamus	315	51	366	1	TRUE
DNACipher-Borzoi	0.203721	3.83346	0.000148841	0.000641576	TCF12_ChIP-seq	Brain_Hypothalamus	315	51	366	1	TRUE
DNACipher-Borzoi	0.145025	3.99829	7.72757e-05	0.000641358	TCF3_ChIP-seq	Brain_Hypothalamus	315	51	366	1	TRUE
DNACipher-Borzoi	0.135715	3.42267	0.00069063	0.00141658	TCF7L2_ChIP-seq	Brain_Hypothalamus	315	51	366	1	TRUE
DNACipher-Borzoi	0.128589	2.9184	0.00373701	0.00474764	TCF7_ChIP-seq	Brain_Hypothalamus	315	51	366	1	TRUE
DNACipher-Borzoi	0.138454	3.61628	0.00034102	0.000998349	TEAD4_ChIP-seq	Brain_Hypothalamus	315	51	366	1	TRUE
DNACipher-Borzoi	0.0529684	2.87777	0.00424117	0.00522388	TRIM22_ChIP-seq	Brain_Hypothalamus	315	51	366	1	TRUE
DNACipher-Borzoi	0.0522485	3.35549	0.000875694	0.00168135	UBTF_ChIP-seq	Brain_Hypothalamus	315	51	366	1	TRUE
DNACipher-Borzoi	0.127705	4.12507	4.59644e-05	0.000641358	USF1_ChIP-seq	Brain_Hypothalamus	315	51	366	1	TRUE
DNACipher-Borzoi	0.0732094	3.67242	0.000276282	0.000858601	USF2_ChIP-seq	Brain_Hypothalamus	315	51	366	1	TRUE
DNACipher-Borzoi	0.00205777	4.13347	4.43886e-05	0.000641358	YBX1_ChIP-seq	Brain_Hypothalamus	315	51	366	1	TRUE
DNACipher-Borzoi	0.130767	3.48128	0.000559653	0.00125922	YY1_ChIP-seq	Brain_Hypothalamus	315	51	366	1	TRUE
DNACipher-Borzoi	0.11942	3.00064	0.00287979	0.00395727	ZBTB11_ChIP-seq	Brain_Hypothalamus	315	51	366	1	TRUE
DNACipher-Borzoi	0.0139377	3.69775	0.000251032	0.000831561	ZBTB1_ChIP-seq	Brain_Hypothalamus	315	51	366	1	TRUE
DNACipher-Borzoi	0.0889569	3.8941	0.000117254	0.000641358	ZBTB21_ChIP-seq	Brain_Hypothalamus	315	51	366	1	TRUE
DNACipher-Borzoi	0.231946	3.58334	0.000385375	0.00105197	ZBTB26_ChIP-seq	Brain_Hypothalamus	315	51	366	1	TRUE
DNACipher-Borzoi	0.0642569	3.60639	0.000353808	0.00102099	ZBTB33_ChIP-seq	Brain_Hypothalamus	315	51	366	1	TRUE
DNACipher-Borzoi	0.066481	2.51992	0.0121652	0.0136521	ZBTB40_ChIP-seq	Brain_Hypothalamus	315	51	366	1	TRUE
DNACipher-Borzoi	0.117929	3.51328	0.00049834	0.00122762	ZBTB7A_ChIP-seq	Brain_Hypothalamus	315	51	366	1	TRUE
DNACipher-Borzoi	0.153934	3.31152	0.0010208	0.00181428	ZBTB8A_ChIP-seq	Brain_Hypothalamus	315	51	366	1	TRUE
DNACipher-Borzoi	0.0145987	4.2363	2.88229e-05	0.000578501	ZFP36_ChIP-seq	Brain_Hypothalamus	315	51	366	1	TRUE
DNACipher-Borzoi	0.173212	3.34043	0.000923076	0.00169918	ZFX_ChIP-seq	Brain_Hypothalamus	315	51	366	1	TRUE
DNACipher-Borzoi	0.0608351	2.92587	0.00365044	0.00469675	ZHX1_ChIP-seq	Brain_Hypothalamus	315	51	366	1	TRUE
DNACipher-Borzoi	0.0139073	3.30315	0.00105085	0.00181428	ZKSCAN1_ChIP-seq	Brain_Hypothalamus	315	51	366	1	TRUE
DNACipher-Borzoi	0.0904365	4.26251	2.57838e-05	0.000578501	ZNF121_ChIP-seq	Brain_Hypothalamus	315	51	366	1	TRUE
DNACipher-Borzoi	0.0216322	2.70534	0.00714436	0.00839047	ZNF138_ChIP-seq	Brain_Hypothalamus	315	51	366	1	TRUE
DNACipher-Borzoi	0.119841	3.17888	0.00160512	0.00251344	ZNF143_ChIP-seq	Brain_Hypothalamus	315	51	366	1	TRUE
DNACipher-Borzoi	0.016978	2.79133	0.00552592	0.00656609	ZNF146_ChIP-seq	Brain_Hypothalamus	315	51	366	1	TRUE
DNACipher-Borzoi	0.0835081	3.82403	0.000154424	0.000649869	ZNF184_ChIP-seq	Brain_Hypothalamus	315	51	366	1	TRUE
DNACipher-Borzoi	0.199962	3.38549	0.000787984	0.00153051	ZNF217_ChIP-seq	Brain_Hypothalamus	315	51	366	1	TRUE
DNACipher-Borzoi	0.0563019	3.51692	0.000491784	0.00122642	ZNF24_ChIP-seq	Brain_Hypothalamus	315	51	366	1	TRUE
DNACipher-Borzoi	0.130809	3.64434	0.00030706	0.000925762	ZNF263_ChIP-seq	Brain_Hypothalamus	315	51	366	1	TRUE
DNACipher-Borzoi	0.00247315	4.06672	5.8475e-05	0.000641358	ZNF274_ChIP-seq	Brain_Hypothalamus	315	51	366	1	TRUE
DNACipher-Borzoi	0.0335003	2.54541	0.0113266	0.0129998	ZNF317_ChIP-seq	Brain_Hypothalamus	315	51	366	1	TRUE
DNACipher-Borzoi	0.0180512	2.94515	0.00343545	0.00456554	ZNF331_ChIP-seq	Brain_Hypothalamus	315	51	366	1	TRUE
DNACipher-Borzoi	0.12912	3.72402	0.000227151	0.000791114	ZNF384_ChIP-seq	Brain_Hypothalamus	315	51	366	1	TRUE
DNACipher-Borzoi	0.0845346	3.49154	0.000539274	0.00125922	ZNF639_ChIP-seq	Brain_Hypothalamus	315	51	366	1	TRUE
DNACipher-Borzoi	0.00827486	3.13502	0.00185806	0.00280096	ZNF707_ChIP-seq	Brain_Hypothalamus	315	51	366	1	TRUE
DNACipher-Borzoi	0.01512	2.32061	0.0208598	0.0219463	ZZZ3_ChIP-seq	Brain_Hypothalamus	315	51	366	1	TRUE
DNACipher-Borzoi	1.84274	4.97739	9.96439e-07	5.03202e-05	minus strand polyA minus RNA-seq	Brain_Hypothalamus	315	51	366	1	TRUE
DNACipher-Borzoi	2.03436	4.97943	9.86649e-07	5.03202e-05	minus strand polyA plus RNA-seq	Brain_Hypothalamus	315	51	366	1	TRUE
DNACipher-Borzoi	3.10042	5.18618	3.57021e-07	5.03202e-05	minus strand total RNA-seq	Brain_Hypothalamus	315	51	366	1	TRUE
DNACipher-Borzoi	0.968997	2.40788	0.0165422	0.0179652	plus strand polyA minus RNA-seq	Brain_Hypothalamus	315	51	366	1	TRUE
DNACipher-Borzoi	0.997189	2.31535	0.0211493	0.0221356	plus strand polyA plus RNA-seq	Brain_Hypothalamus	315	51	366	1	TRUE
DNACipher-Borzoi	1.78949	2.39266	0.0172329	0.0184821	plus strand total RNA-seq	Brain_Hypothalamus	315	51	366	1	TRUE
DNACipher-Borzoi	2.15944	3.81289	0.000161276	0.000651553	signal of polyA plus RNA-seq	Brain_Hypothalamus	315	51	366	1	TRUE
DNACipher-Borzoi	0.0172123	2.66831	0.00794131	0.00876581	AFF4_ChIP-seq	Brain_Nucleus_accumbens_basal_ganglia	322	70	392	1	TRUE
DNACipher-Borzoi	0.171745	3.87179	0.000126645	0.000412619	ARID3A_ChIP-seq	Brain_Nucleus_accumbens_basal_ganglia	322	70	392	1	TRUE
DNACipher-Borzoi	0.027143	3.75694	0.000198264	0.000548622	ARNT_ChIP-seq	Brain_Nucleus_accumbens_basal_ganglia	322	70	392	1	TRUE
DNACipher-Borzoi	0.176645	4.18442	3.53536e-05	0.000270004	ASH2L_ChIP-seq	Brain_Nucleus_accumbens_basal_ganglia	322	70	392	1	TRUE
DNACipher-Borzoi	0.348124	4.05784	5.98512e-05	0.000286172	ATAC-seq	Brain_Nucleus_accumbens_basal_ganglia	322	70	392	1	TRUE
DNACipher-Borzoi	0.0150544	3.26407	0.00119517	0.00173687	ATF1_ChIP-seq	Brain_Nucleus_accumbens_basal_ganglia	322	70	392	1	TRUE
DNACipher-Borzoi	0.0638877	3.35177	0.000881402	0.00136956	ATF2_ChIP-seq	Brain_Nucleus_accumbens_basal_ganglia	322	70	392	1	TRUE
DNACipher-Borzoi	0.0174269	3.64222	0.000306792	0.000702981	ATF3_ChIP-seq	Brain_Nucleus_accumbens_basal_ganglia	322	70	392	1	TRUE
DNACipher-Borzoi	0.00706116	3.0413	0.00251473	0.00312497	ATF6_ChIP-seq	Brain_Nucleus_accumbens_basal_ganglia	322	70	392	1	TRUE
DNACipher-Borzoi	0.19955	4.89885	1.41543e-06	5.71833e-05	ATF7_ChIP-seq	Brain_Nucleus_accumbens_basal_ganglia	322	70	392	1	TRUE
DNACipher-Borzoi	0.0918825	4.19033	3.44842e-05	0.000270004	BACH1_ChIP-seq	Brain_Nucleus_accumbens_basal_ganglia	322	70	392	1	TRUE
DNACipher-Borzoi	0.0338443	3.97008	8.55426e-05	0.00032603	BCL11A_ChIP-seq	Brain_Nucleus_accumbens_basal_ganglia	322	70	392	1	TRUE
DNACipher-Borzoi	0.0730949	4.40758	1.35306e-05	0.000227765	BHLHE40_ChIP-seq	Brain_Nucleus_accumbens_basal_ganglia	322	70	392	1	TRUE
DNACipher-Borzoi	0.0400874	3.67065	0.000275615	0.000662788	BMI1_ChIP-seq	Brain_Nucleus_accumbens_basal_ganglia	322	70	392	1	TRUE
DNACipher-Borzoi	0.00345003	2.53041	0.0117854	0.012663	BRCA1_ChIP-seq	Brain_Nucleus_accumbens_basal_ganglia	322	70	392	1	TRUE
DNACipher-Borzoi	0.0415543	3.68801	0.000258077	0.00062809	CBFB_ChIP-seq	Brain_Nucleus_accumbens_basal_ganglia	322	70	392	1	TRUE
DNACipher-Borzoi	0.0509371	3.99295	7.7989e-05	0.000324816	CBX3_ChIP-seq	Brain_Nucleus_accumbens_basal_ganglia	322	70	392	1	TRUE
DNACipher-Borzoi	0.0631567	3.79585	0.000170542	0.000506611	CBX5_ChIP-seq	Brain_Nucleus_accumbens_basal_ganglia	322	70	392	1	TRUE
DNACipher-Borzoi	0.134078	3.21689	0.00140407	0.00195602	CEBPB_ChIP-seq	Brain_Nucleus_accumbens_basal_ganglia	322	70	392	1	TRUE
DNACipher-Borzoi	0.023841	2.38336	0.0176331	0.0181729	CHD1_ChIP-seq	Brain_Nucleus_accumbens_basal_ganglia	322	70	392	1	TRUE
DNACipher-Borzoi	0.0424452	3.13385	0.00185579	0.00245012	CHD2_ChIP-seq	Brain_Nucleus_accumbens_basal_ganglia	322	70	392	1	TRUE
DNACipher-Borzoi	0.029727	3.89555	0.000115273	0.000388084	CHD4_ChIP-seq	Brain_Nucleus_accumbens_basal_ganglia	322	70	392	1	TRUE
DNACipher-Borzoi	0.0625449	3.97904	8.25057e-05	0.000324816	CREB1_ChIP-seq	Brain_Nucleus_accumbens_basal_ganglia	322	70	392	1	TRUE
DNACipher-Borzoi	0.388612	3.98498	8.05487e-05	0.000324816	CREM_ChIP-seq	Brain_Nucleus_accumbens_basal_ganglia	322	70	392	1	TRUE
DNACipher-Borzoi	0.243698	4.32055	1.97746e-05	0.000266299	CTBP1_ChIP-seq	Brain_Nucleus_accumbens_basal_ganglia	322	70	392	1	TRUE
DNACipher-Borzoi	0.0672831	2.58669	0.0100516	0.0109753	CTCF_ChIP-seq	Brain_Nucleus_accumbens_basal_ganglia	322	70	392	1	TRUE
DNACipher-Borzoi	0.620881	4.2007	3.30075e-05	0.000270004	DNase-seq	Brain_Nucleus_accumbens_basal_ganglia	322	70	392	1	TRUE
DNACipher-Borzoi	0.495492	3.88598	0.000119731	0.000396486	DPF2_ChIP-seq	Brain_Nucleus_accumbens_basal_ganglia	322	70	392	1	TRUE
DNACipher-Borzoi	0.0340829	2.87726	0.00423194	0.00500715	E2F1_ChIP-seq	Brain_Nucleus_accumbens_basal_ganglia	322	70	392	1	TRUE
DNACipher-Borzoi	0.0213723	2.39542	0.0170723	0.0176851	E2F4_ChIP-seq	Brain_Nucleus_accumbens_basal_ganglia	322	70	392	1	TRUE
DNACipher-Borzoi	0.0430013	3.24251	0.00128681	0.00184351	E2F5_ChIP-seq	Brain_Nucleus_accumbens_basal_ganglia	322	70	392	1	TRUE
DNACipher-Borzoi	0.0151847	2.81121	0.00518462	0.00598454	E2F8_ChIP-seq	Brain_Nucleus_accumbens_basal_ganglia	322	70	392	1	TRUE
DNACipher-Borzoi	0.0410757	3.63898	0.00031055	0.000702981	EGR1_ChIP-seq	Brain_Nucleus_accumbens_basal_ganglia	322	70	392	1	TRUE
DNACipher-Borzoi	0.0752439	3.52234	0.000478404	0.000894792	ELF1_ChIP-seq	Brain_Nucleus_accumbens_basal_ganglia	322	70	392	1	TRUE
DNACipher-Borzoi	0.0177323	2.78787	0.00556531	0.00638746	ELF4_ChIP-seq	Brain_Nucleus_accumbens_basal_ganglia	322	70	392	1	TRUE
DNACipher-Borzoi	0.0160007	2.43646	0.0152787	0.0159868	ELK1_ChIP-seq	Brain_Nucleus_accumbens_basal_ganglia	322	70	392	1	TRUE
DNACipher-Borzoi	0.00399556	2.43466	0.0153536	0.0159868	ELK4_ChIP-seq	Brain_Nucleus_accumbens_basal_ganglia	322	70	392	1	TRUE
DNACipher-Borzoi	0.358043	3.32747	0.000959635	0.00146458	EP300_ChIP-seq	Brain_Nucleus_accumbens_basal_ganglia	322	70	392	1	TRUE
DNACipher-Borzoi	0.0746765	3.55815	0.000419481	0.000834313	ESRRA_ChIP-seq	Brain_Nucleus_accumbens_basal_ganglia	322	70	392	1	TRUE
DNACipher-Borzoi	0.0489814	3.41274	0.000710496	0.00118612	ETS1_ChIP-seq	Brain_Nucleus_accumbens_basal_ganglia	322	70	392	1	TRUE
DNACipher-Borzoi	0.0449977	4.215	3.10693e-05	0.000270004	ETV6_ChIP-seq	Brain_Nucleus_accumbens_basal_ganglia	322	70	392	1	TRUE
DNACipher-Borzoi	0.0200027	1.34562	0.179206	0.180098	EZH2_ChIP-seq	Brain_Nucleus_accumbens_basal_ganglia	322	70	392	1	FALSE
DNACipher-Borzoi	0.00622388	3.80382	0.000165341	0.000506043	EZH2phosphoT487_ChIP-seq	Brain_Nucleus_accumbens_basal_ganglia	322	70	392	1	TRUE
DNACipher-Borzoi	0.036127	3.51304	0.000494937	0.000906678	FOSL1_ChIP-seq	Brain_Nucleus_accumbens_basal_ganglia	322	70	392	1	TRUE
DNACipher-Borzoi	0.259866	3.55698	0.000421287	0.000834313	FOSL2_ChIP-seq	Brain_Nucleus_accumbens_basal_ganglia	322	70	392	1	TRUE
DNACipher-Borzoi	0.72821	3.30918	0.00102274	0.00153033	FOS_ChIP-seq	Brain_Nucleus_accumbens_basal_ganglia	322	70	392	1	TRUE
DNACipher-Borzoi	0.312259	3.05736	0.00238686	0.00301341	FOXA1_ChIP-seq	Brain_Nucleus_accumbens_basal_ganglia	322	70	392	1	TRUE
DNACipher-Borzoi	0.0181524	3.66134	0.000285483	0.000670553	FOXJ3_ChIP-seq	Brain_Nucleus_accumbens_basal_ganglia	322	70	392	1	TRUE
DNACipher-Borzoi	0.149458	3.78933	0.00017492	0.000512083	FOXK1_ChIP-seq	Brain_Nucleus_accumbens_basal_ganglia	322	70	392	1	TRUE
DNACipher-Borzoi	0.0207479	3.5499	0.000432425	0.000839902	FOXK2_ChIP-seq	Brain_Nucleus_accumbens_basal_ganglia	322	70	392	1	TRUE
DNACipher-Borzoi	0.0585743	3.45535	0.000609975	0.00105312	FOXM1_ChIP-seq	Brain_Nucleus_accumbens_basal_ganglia	322	70	392	1	TRUE
DNACipher-Borzoi	0.091961	3.62572	0.000326379	0.000708909	FOXP1_ChIP-seq	Brain_Nucleus_accumbens_basal_ganglia	322	70	392	1	TRUE
DNACipher-Borzoi	0.0322409	2.81857	0.00506966	0.00588547	GABPA_ChIP-seq	Brain_Nucleus_accumbens_basal_ganglia	322	70	392	1	TRUE
DNACipher-Borzoi	0.0796517	3.74516	0.000207458	0.000558754	GABPB1_ChIP-seq	Brain_Nucleus_accumbens_basal_ganglia	322	70	392	1	TRUE
DNACipher-Borzoi	0.360878	3.40462	0.000731312	0.00121086	GATA2_ChIP-seq	Brain_Nucleus_accumbens_basal_ganglia	322	70	392	1	TRUE
DNACipher-Borzoi	0.328316	4.10732	4.87971e-05	0.000286172	GATA3_ChIP-seq	Brain_Nucleus_accumbens_basal_ganglia	322	70	392	1	TRUE
DNACipher-Borzoi	0.0843278	3.55092	0.000430803	0.000839902	GATAD2B_ChIP-seq	Brain_Nucleus_accumbens_basal_ganglia	322	70	392	1	TRUE
DNACipher-Borzoi	0.0255468	2.87486	0.00426352	0.00500715	GTF2F1_ChIP-seq	Brain_Nucleus_accumbens_basal_ganglia	322	70	392	1	TRUE
DNACipher-Borzoi	0.246286	4.20318	3.26626e-05	0.000270004	H2AFZ_ChIP-seq	Brain_Nucleus_accumbens_basal_ganglia	322	70	392	1	TRUE
DNACipher-Borzoi	0.0967593	2.47581	0.0137172	0.0146607	H2AK5ac_ChIP-seq	Brain_Nucleus_accumbens_basal_ganglia	322	70	392	1	TRUE
DNACipher-Borzoi	0.211011	4.30131	2.14871e-05	0.000270004	H2BK120ac_ChIP-seq	Brain_Nucleus_accumbens_basal_ganglia	322	70	392	1	TRUE
DNACipher-Borzoi	0.210958	4.06935	5.70857e-05	0.000286172	H2BK12ac_ChIP-seq	Brain_Nucleus_accumbens_basal_ganglia	322	70	392	1	TRUE
DNACipher-Borzoi	0.0724132	3.26546	0.00118948	0.00173687	H2BK15ac_ChIP-seq	Brain_Nucleus_accumbens_basal_ganglia	322	70	392	1	TRUE
DNACipher-Borzoi	0.10647	4.08197	5.41916e-05	0.000286172	H2BK20ac_ChIP-seq	Brain_Nucleus_accumbens_basal_ganglia	322	70	392	1	TRUE
DNACipher-Borzoi	0.225358	4.16069	3.90604e-05	0.000270004	H3F3A_ChIP-seq	Brain_Nucleus_accumbens_basal_ganglia	322	70	392	1	TRUE
DNACipher-Borzoi	0.301996	4.34863	1.75078e-05	0.000252612	H3K14ac_ChIP-seq	Brain_Nucleus_accumbens_basal_ganglia	322	70	392	1	TRUE
DNACipher-Borzoi	0.0825979	3.62141	0.000331674	0.000712746	H3K23ac_ChIP-seq	Brain_Nucleus_accumbens_basal_ganglia	322	70	392	1	TRUE
DNACipher-Borzoi	0.566735	3.50589	0.000507986	0.00091619	H3K27ac_ChIP-seq	Brain_Nucleus_accumbens_basal_ganglia	322	70	392	1	TRUE
DNACipher-Borzoi	0.479992	3.09352	0.00212044	0.00273567	H3K27me3_ChIP-seq	Brain_Nucleus_accumbens_basal_ganglia	322	70	392	1	TRUE
DNACipher-Borzoi	0.364194	2.68729	0.00751167	0.00833713	H3K36me3_ChIP-seq	Brain_Nucleus_accumbens_basal_ganglia	322	70	392	1	TRUE
DNACipher-Borzoi	0.489449	3.82958	0.000149515	0.000464647	H3K4me1_ChIP-seq	Brain_Nucleus_accumbens_basal_ganglia	322	70	392	1	TRUE
DNACipher-Borzoi	0.590335	4.74877	2.87992e-06	9.69575e-05	H3K4me2_ChIP-seq	Brain_Nucleus_accumbens_basal_ganglia	322	70	392	1	TRUE
DNACipher-Borzoi	0.254749	3.93306	9.92641e-05	0.000369881	H3K4me3_ChIP-seq	Brain_Nucleus_accumbens_basal_ganglia	322	70	392	1	TRUE
DNACipher-Borzoi	0.0499264	2.43524	0.0153291	0.0159868	H3K79me1_ChIP-seq	Brain_Nucleus_accumbens_basal_ganglia	322	70	392	1	TRUE
DNACipher-Borzoi	0.269287	2.70987	0.00702789	0.00788685	H3K79me2_ChIP-seq	Brain_Nucleus_accumbens_basal_ganglia	322	70	392	1	TRUE
DNACipher-Borzoi	0.196838	3.69015	0.000255982	0.00062809	H3K9ac_ChIP-seq	Brain_Nucleus_accumbens_basal_ganglia	322	70	392	1	TRUE
DNACipher-Borzoi	0.0150497	4.01009	7.27469e-05	0.000319454	H3K9me2_ChIP-seq	Brain_Nucleus_accumbens_basal_ganglia	322	70	392	1	TRUE
DNACipher-Borzoi	0.138105	1.21648	0.224538	0.224538	H3K9me3_ChIP-seq	Brain_Nucleus_accumbens_basal_ganglia	322	70	392	1	FALSE
DNACipher-Borzoi	0.0472026	1.66699	0.0963194	0.0972826	H4K20me1_ChIP-seq	Brain_Nucleus_accumbens_basal_ganglia	322	70	392	1	FALSE
DNACipher-Borzoi	0.141782	4.06356	5.84606e-05	0.000286172	H4K5ac_ChIP-seq	Brain_Nucleus_accumbens_basal_ganglia	322	70	392	1	TRUE
DNACipher-Borzoi	0.206153	4.04918	6.20151e-05	0.000286172	H4K91ac_ChIP-seq	Brain_Nucleus_accumbens_basal_ganglia	322	70	392	1	TRUE
DNACipher-Borzoi	0.032136	2.72959	0.00662869	0.00748042	HCFC1_ChIP-seq	Brain_Nucleus_accumbens_basal_ganglia	322	70	392	1	TRUE
DNACipher-Borzoi	0.0354224	2.98773	0.00298823	0.00361451	HDAC2_ChIP-seq	Brain_Nucleus_accumbens_basal_ganglia	322	70	392	1	TRUE
DNACipher-Borzoi	0.00337962	3.52527	0.000473311	0.000894792	HDAC6_ChIP-seq	Brain_Nucleus_accumbens_basal_ganglia	322	70	392	1	TRUE
DNACipher-Borzoi	0.0561117	3.51378	0.000493591	0.000906678	HDGF_ChIP-seq	Brain_Nucleus_accumbens_basal_ganglia	322	70	392	1	TRUE
DNACipher-Borzoi	0.140982	3.2247	0.00136735	0.00193149	HMGXB4_ChIP-seq	Brain_Nucleus_accumbens_basal_ganglia	322	70	392	1	TRUE
DNACipher-Borzoi	0.00481592	3.98369	8.097e-05	0.000324816	HOXA7_ChIP-seq	Brain_Nucleus_accumbens_basal_ganglia	322	70	392	1	TRUE
DNACipher-Borzoi	0.0452781	4.63812	4.80605e-06	0.000128559	IKZF1_ChIP-seq	Brain_Nucleus_accumbens_basal_ganglia	322	70	392	1	TRUE
DNACipher-Borzoi	0.00776201	2.72963	0.0066279	0.00748042	IRF3_ChIP-seq	Brain_Nucleus_accumbens_basal_ganglia	322	70	392	1	TRUE
DNACipher-Borzoi	0.225752	2.86045	0.00445796	0.00520525	JUNB_ChIP-seq	Brain_Nucleus_accumbens_basal_ganglia	322	70	392	1	TRUE
DNACipher-Borzoi	0.201914	3.45045	0.000620803	0.00106273	JUND_ChIP-seq	Brain_Nucleus_accumbens_basal_ganglia	322	70	392	1	TRUE
DNACipher-Borzoi	0.0688248	3.558	0.000419718	0.000834313	JUN_ChIP-seq	Brain_Nucleus_accumbens_basal_ganglia	322	70	392	1	TRUE
DNACipher-Borzoi	0.104747	3.29669	0.001068	0.00158629	KAT7_ChIP-seq	Brain_Nucleus_accumbens_basal_ganglia	322	70	392	1	TRUE
DNACipher-Borzoi	0.134026	4.10415	4.94424e-05	0.000286172	KDM1A_ChIP-seq	Brain_Nucleus_accumbens_basal_ganglia	322	70	392	1	TRUE
DNACipher-Borzoi	0.0323528	2.33542	0.0200277	0.020536	KDM5A_ChIP-seq	Brain_Nucleus_accumbens_basal_ganglia	322	70	392	1	TRUE
DNACipher-Borzoi	0.0517976	3.72624	0.000223078	0.000585218	KLF16_ChIP-seq	Brain_Nucleus_accumbens_basal_ganglia	322	70	392	1	TRUE
DNACipher-Borzoi	0.0326624	2.59351	0.00985772	0.0108221	LARP7_ChIP-seq	Brain_Nucleus_accumbens_basal_ganglia	322	70	392	1	TRUE
DNACipher-Borzoi	0.0365124	3.71076	0.000236669	0.00059759	MAFK_ChIP-seq	Brain_Nucleus_accumbens_basal_ganglia	322	70	392	1	TRUE
DNACipher-Borzoi	0.16357	3.99747	7.65727e-05	0.000324816	MAX_ChIP-seq	Brain_Nucleus_accumbens_basal_ganglia	322	70	392	1	TRUE
DNACipher-Borzoi	0.159461	3.834	0.000146951	0.000464647	MAZ_ChIP-seq	Brain_Nucleus_accumbens_basal_ganglia	322	70	392	1	TRUE
DNACipher-Borzoi	0.135016	3.63376	0.00031669	0.000702981	MEF2A_ChIP-seq	Brain_Nucleus_accumbens_basal_ganglia	322	70	392	1	TRUE
DNACipher-Borzoi	0.0852316	4.28631	2.29187e-05	0.000270004	MLLT1_ChIP-seq	Brain_Nucleus_accumbens_basal_ganglia	322	70	392	1	TRUE
DNACipher-Borzoi	0.0191092	3.62636	0.000325591	0.000708909	MLX_ChIP-seq	Brain_Nucleus_accumbens_basal_ganglia	322	70	392	1	TRUE
DNACipher-Borzoi	0.0505724	3.57904	0.000388331	0.000800437	MTA3_ChIP-seq	Brain_Nucleus_accumbens_basal_ganglia	322	70	392	1	TRUE
DNACipher-Borzoi	0.0732505	3.50211	0.000515024	0.000920663	MXI1_ChIP-seq	Brain_Nucleus_accumbens_basal_ganglia	322	70	392	1	TRUE
DNACipher-Borzoi	0.111728	3.97573	8.36161e-05	0.000324816	MYBL2_ChIP-seq	Brain_Nucleus_accumbens_basal_ganglia	322	70	392	1	TRUE
DNACipher-Borzoi	0.0581409	3.32326	0.00097384	0.00146803	MYC_ChIP-seq	Brain_Nucleus_accumbens_basal_ganglia	322	70	392	1	TRUE
DNACipher-Borzoi	0.0172327	3.6654	0.000281143	0.000668128	MYNN_ChIP-seq	Brain_Nucleus_accumbens_basal_ganglia	322	70	392	1	TRUE
DNACipher-Borzoi	0.0539763	4.09127	5.21495e-05	0.000286172	NBN_ChIP-seq	Brain_Nucleus_accumbens_basal_ganglia	322	70	392	1	TRUE
DNACipher-Borzoi	0.0805293	4.12922	4.45512e-05	0.000286172	NFATC3_ChIP-seq	Brain_Nucleus_accumbens_basal_ganglia	322	70	392	1	TRUE
DNACipher-Borzoi	0.0468802	3.26533	0.00119002	0.00173687	NFE2L2_ChIP-seq	Brain_Nucleus_accumbens_basal_ganglia	322	70	392	1	TRUE
DNACipher-Borzoi	0.215293	3.53162	0.000462434	0.000889634	NFIC_ChIP-seq	Brain_Nucleus_accumbens_basal_ganglia	322	70	392	1	TRUE
DNACipher-Borzoi	0.0125232	3.17936	0.0015939	0.00216086	NFRKB_ChIP-seq	Brain_Nucleus_accumbens_basal_ganglia	322	70	392	1	TRUE
DNACipher-Borzoi	0.0106681	4.10227	4.9829e-05	0.000286172	NFXL1_ChIP-seq	Brain_Nucleus_accumbens_basal_ganglia	322	70	392	1	TRUE
DNACipher-Borzoi	0.0321707	3.18596	0.00155886	0.00212763	NFYA_ChIP-seq	Brain_Nucleus_accumbens_basal_ganglia	322	70	392	1	TRUE
DNACipher-Borzoi	0.0595806	3.92493	0.000102541	0.000369881	NFYB_ChIP-seq	Brain_Nucleus_accumbens_basal_ganglia	322	70	392	1	TRUE
DNACipher-Borzoi	0.0916092	3.46242	0.000594639	0.00103549	NONO_ChIP-seq	Brain_Nucleus_accumbens_basal_ganglia	322	70	392	1	TRUE
DNACipher-Borzoi	0.00504817	2.74073	0.00641214	0.00731781	NR1H2_ChIP-seq	Brain_Nucleus_accumbens_basal_ganglia	322	70	392	1	TRUE
DNACipher-Borzoi	0.00893774	3.04844	0.00245708	0.0030828	NR2C2_ChIP-seq	Brain_Nucleus_accumbens_basal_ganglia	322	70	392	1	TRUE
DNACipher-Borzoi	0.292102	4.04793	6.23346e-05	0.000286172	NR2F1_ChIP-seq	Brain_Nucleus_accumbens_basal_ganglia	322	70	392	1	TRUE
DNACipher-Borzoi	0.149361	4.36627	1.62132e-05	0.000251929	NR2F2_ChIP-seq	Brain_Nucleus_accumbens_basal_ganglia	322	70	392	1	TRUE
DNACipher-Borzoi	0.00555888	3.09034	0.00214275	0.00273946	NR3C1_ChIP-seq	Brain_Nucleus_accumbens_basal_ganglia	322	70	392	1	TRUE
DNACipher-Borzoi	0.0372812	3.07052	0.0022865	0.00290486	NRF1_ChIP-seq	Brain_Nucleus_accumbens_basal_ganglia	322	70	392	1	TRUE
DNACipher-Borzoi	0.178464	3.75254	0.000201654	0.000550462	PATZ1_ChIP-seq	Brain_Nucleus_accumbens_basal_ganglia	322	70	392	1	TRUE
DNACipher-Borzoi	0.0890535	4.41555	1.30641e-05	0.000227765	PBX3_ChIP-seq	Brain_Nucleus_accumbens_basal_ganglia	322	70	392	1	TRUE
DNACipher-Borzoi	0.0889587	3.09269	0.00212624	0.00273567	PHF8_ChIP-seq	Brain_Nucleus_accumbens_basal_ganglia	322	70	392	1	TRUE
DNACipher-Borzoi	0.197301	4.1782	3.62908e-05	0.000270004	PKNOX1_ChIP-seq	Brain_Nucleus_accumbens_basal_ganglia	322	70	392	1	TRUE
DNACipher-Borzoi	0.0309317	3.13673	0.00183806	0.00244269	POLR2A_ChIP-seq	Brain_Nucleus_accumbens_basal_ganglia	322	70	392	1	TRUE
DNACipher-Borzoi	0.0401848	3.77193	0.000187118	0.000539969	POLR2AphosphoS2_ChIP-seq	Brain_Nucleus_accumbens_basal_ganglia	322	70	392	1	TRUE
DNACipher-Borzoi	0.162955	4.62552	5.09145e-06	0.000128559	POLR2AphosphoS5_ChIP-seq	Brain_Nucleus_accumbens_basal_ganglia	322	70	392	1	TRUE
DNACipher-Borzoi	0.260686	4.57605	6.37771e-06	0.000143144	PRDM10_ChIP-seq	Brain_Nucleus_accumbens_basal_ganglia	322	70	392	1	TRUE
DNACipher-Borzoi	0.0375159	3.52248	0.000478165	0.000894792	PRDM15_ChIP-seq	Brain_Nucleus_accumbens_basal_ganglia	322	70	392	1	TRUE
DNACipher-Borzoi	0.0795925	4.41148	1.33002e-05	0.000227765	PRDM1_ChIP-seq	Brain_Nucleus_accumbens_basal_ganglia	322	70	392	1	TRUE
DNACipher-Borzoi	0.00909223	3.42899	0.000670459	0.00112861	PREB_ChIP-seq	Brain_Nucleus_accumbens_basal_ganglia	322	70	392	1	TRUE
DNACipher-Borzoi	0.0662996	3.17402	0.00162273	0.00218528	RAD21_ChIP-seq	Brain_Nucleus_accumbens_basal_ganglia	322	70	392	1	TRUE
DNACipher-Borzoi	0.0553983	4.16071	3.90576e-05	0.000270004	RAD51_ChIP-seq	Brain_Nucleus_accumbens_basal_ganglia	322	70	392	1	TRUE
DNACipher-Borzoi	0.0217447	3.57596	0.000392781	0.000801433	RCOR1_ChIP-seq	Brain_Nucleus_accumbens_basal_ganglia	322	70	392	1	TRUE
DNACipher-Borzoi	0.0272046	3.61015	0.00034592	0.000735536	RELA_ChIP-seq	Brain_Nucleus_accumbens_basal_ganglia	322	70	392	1	TRUE
DNACipher-Borzoi	0.0139141	2.55855	0.0108878	0.0118244	REST_ChIP-seq	Brain_Nucleus_accumbens_basal_ganglia	322	70	392	1	TRUE
DNACipher-Borzoi	0.0149351	2.47105	0.0138981	0.0147759	RFX5_ChIP-seq	Brain_Nucleus_accumbens_basal_ganglia	322	70	392	1	TRUE
DNACipher-Borzoi	0.0537384	3.70022	0.000246366	0.000614394	RXRA_ChIP-seq	Brain_Nucleus_accumbens_basal_ganglia	322	70	392	1	TRUE
DNACipher-Borzoi	0.195109	2.30501	0.0216902	0.0221284	SETDB1_ChIP-seq	Brain_Nucleus_accumbens_basal_ganglia	322	70	392	1	TRUE
DNACipher-Borzoi	0.0917205	3.6342	0.000316164	0.000702981	SIN3A_ChIP-seq	Brain_Nucleus_accumbens_basal_ganglia	322	70	392	1	TRUE
DNACipher-Borzoi	0.0561915	3.91196	0.000107989	0.000379209	SMAD3_ChIP-seq	Brain_Nucleus_accumbens_basal_ganglia	322	70	392	1	TRUE
DNACipher-Borzoi	0.066122	3.46593	0.000587163	0.00103136	SMARCA5_ChIP-seq	Brain_Nucleus_accumbens_basal_ganglia	322	70	392	1	TRUE
DNACipher-Borzoi	0.00737253	3.90989	0.000108882	0.000379209	SMARCC2_ChIP-seq	Brain_Nucleus_accumbens_basal_ganglia	322	70	392	1	TRUE
DNACipher-Borzoi	0.0553443	3.10969	0.00201038	0.00263699	SMC3_ChIP-seq	Brain_Nucleus_accumbens_basal_ganglia	322	70	392	1	TRUE
DNACipher-Borzoi	0.194969	3.7113	0.000236189	0.00059759	SP1_ChIP-seq	Brain_Nucleus_accumbens_basal_ganglia	322	70	392	1	TRUE
DNACipher-Borzoi	0.211682	3.38839	0.000774673	0.00127223	SPI1_ChIP-seq	Brain_Nucleus_accumbens_basal_ganglia	322	70	392	1	TRUE
DNACipher-Borzoi	0.0248939	3.51122	0.000498224	0.000906678	SREBF1_ChIP-seq	Brain_Nucleus_accumbens_basal_ganglia	322	70	392	1	TRUE
DNACipher-Borzoi	0.00573629	3.44113	0.00064194	0.00108968	SREBF2_ChIP-seq	Brain_Nucleus_accumbens_basal_ganglia	322	70	392	1	TRUE
DNACipher-Borzoi	0.0348813	3.23037	0.00134121	0.00190792	SRF_ChIP-seq	Brain_Nucleus_accumbens_basal_ganglia	322	70	392	1	TRUE
DNACipher-Borzoi	0.00871955	2.54846	0.0112024	0.012101	STAT6_ChIP-seq	Brain_Nucleus_accumbens_basal_ganglia	322	70	392	1	TRUE
DNACipher-Borzoi	0.012969	3.36739	0.000834308	0.00134932	SUZ12_ChIP-seq	Brain_Nucleus_accumbens_basal_ganglia	322	70	392	1	TRUE
DNACipher-Borzoi	0.0876098	3.49562	0.000527335	0.000934401	TAF1_ChIP-seq	Brain_Nucleus_accumbens_basal_ganglia	322	70	392	1	TRUE
DNACipher-Borzoi	0.0574109	3.58816	0.000375413	0.000789932	TARDBP_ChIP-seq	Brain_Nucleus_accumbens_basal_ganglia	322	70	392	1	TRUE
DNACipher-Borzoi	0.132478	4.06717	5.7599e-05	0.000286172	TBP_ChIP-seq	Brain_Nucleus_accumbens_basal_ganglia	322	70	392	1	TRUE
DNACipher-Borzoi	0.160902	4.18802	3.48209e-05	0.000270004	TCF12_ChIP-seq	Brain_Nucleus_accumbens_basal_ganglia	322	70	392	1	TRUE
DNACipher-Borzoi	0.10515	4.02922	6.72914e-05	0.000302064	TCF3_ChIP-seq	Brain_Nucleus_accumbens_basal_ganglia	322	70	392	1	TRUE
DNACipher-Borzoi	0.106898	3.35821	0.000861695	0.00134932	TCF7L2_ChIP-seq	Brain_Nucleus_accumbens_basal_ganglia	322	70	392	1	TRUE
DNACipher-Borzoi	0.118704	3.19931	0.00149023	0.00206182	TCF7_ChIP-seq	Brain_Nucleus_accumbens_basal_ganglia	322	70	392	1	TRUE
DNACipher-Borzoi	0.132376	4.19804	3.33797e-05	0.000270004	TEAD4_ChIP-seq	Brain_Nucleus_accumbens_basal_ganglia	322	70	392	1	TRUE
DNACipher-Borzoi	0.0313272	3.03041	0.00260505	0.00320866	TRIM22_ChIP-seq	Brain_Nucleus_accumbens_basal_ganglia	322	70	392	1	TRUE
DNACipher-Borzoi	0.0275205	2.92242	0.00367546	0.00439316	UBTF_ChIP-seq	Brain_Nucleus_accumbens_basal_ganglia	322	70	392	1	TRUE
DNACipher-Borzoi	0.0879488	4.15442	4.00996e-05	0.000270004	USF1_ChIP-seq	Brain_Nucleus_accumbens_basal_ganglia	322	70	392	1	TRUE
DNACipher-Borzoi	0.0497961	3.83249	0.000147826	0.000464647	USF2_ChIP-seq	Brain_Nucleus_accumbens_basal_ganglia	322	70	392	1	TRUE
DNACipher-Borzoi	0.00212171	4.27304	2.42622e-05	0.000270004	YBX1_ChIP-seq	Brain_Nucleus_accumbens_basal_ganglia	322	70	392	1	TRUE
DNACipher-Borzoi	0.0833831	3.90347	0.000111701	0.000382433	YY1_ChIP-seq	Brain_Nucleus_accumbens_basal_ganglia	322	70	392	1	TRUE
DNACipher-Borzoi	0.0636539	3.36103	0.0008532	0.00134932	ZBTB11_ChIP-seq	Brain_Nucleus_accumbens_basal_ganglia	322	70	392	1	TRUE
DNACipher-Borzoi	0.00874149	3.33112	0.000947492	0.00146102	ZBTB1_ChIP-seq	Brain_Nucleus_accumbens_basal_ganglia	322	70	392	1	TRUE
DNACipher-Borzoi	0.0688339	4.05514	6.05177e-05	0.000286172	ZBTB21_ChIP-seq	Brain_Nucleus_accumbens_basal_ganglia	322	70	392	1	TRUE
DNACipher-Borzoi	0.105866	3.2611	0.00120742	0.00174213	ZBTB26_ChIP-seq	Brain_Nucleus_accumbens_basal_ganglia	322	70	392	1	TRUE
DNACipher-Borzoi	0.0392331	3.32608	0.000964304	0.00146458	ZBTB33_ChIP-seq	Brain_Nucleus_accumbens_basal_ganglia	322	70	392	1	TRUE
DNACipher-Borzoi	0.0394271	3.04046	0.00252164	0.00312497	ZBTB40_ChIP-seq	Brain_Nucleus_accumbens_basal_ganglia	322	70	392	1	TRUE
DNACipher-Borzoi	0.0610391	3.14027	0.00181654	0.00243008	ZBTB7A_ChIP-seq	Brain_Nucleus_accumbens_basal_ganglia	322	70	392	1	TRUE
DNACipher-Borzoi	0.0731993	3.21751	0.00140113	0.00195602	ZBTB8A_ChIP-seq	Brain_Nucleus_accumbens_basal_ganglia	322	70	392	1	TRUE
DNACipher-Borzoi	0.0123067	4.22848	2.93418e-05	0.000270004	ZFP36_ChIP-seq	Brain_Nucleus_accumbens_basal_ganglia	322	70	392	1	TRUE
DNACipher-Borzoi	0.0856977	3.36427	0.000843542	0.00134932	ZFX_ChIP-seq	Brain_Nucleus_accumbens_basal_ganglia	322	70	392	1	TRUE
DNACipher-Borzoi	0.035074	3.10376	0.0020501	0.00267175	ZHX1_ChIP-seq	Brain_Nucleus_accumbens_basal_ganglia	322	70	392	1	TRUE
DNACipher-Borzoi	0.00935613	3.02766	0.00262831	0.00321769	ZKSCAN1_ChIP-seq	Brain_Nucleus_accumbens_basal_ganglia	322	70	392	1	TRUE
DNACipher-Borzoi	0.0638103	3.36074	0.000854079	0.00134932	ZNF121_ChIP-seq	Brain_Nucleus_accumbens_basal_ganglia	322	70	392	1	TRUE
DNACipher-Borzoi	0.0115524	2.43793	0.0152175	0.0159868	ZNF138_ChIP-seq	Brain_Nucleus_accumbens_basal_ganglia	322	70	392	1	TRUE
DNACipher-Borzoi	0.0804929	3.79703	0.000169765	0.000506611	ZNF143_ChIP-seq	Brain_Nucleus_accumbens_basal_ganglia	322	70	392	1	TRUE
DNACipher-Borzoi	0.0120456	2.95936	0.00327084	0.00393279	ZNF146_ChIP-seq	Brain_Nucleus_accumbens_basal_ganglia	322	70	392	1	TRUE
DNACipher-Borzoi	0.0642255	3.7681	0.000189907	0.0005403	ZNF184_ChIP-seq	Brain_Nucleus_accumbens_basal_ganglia	322	70	392	1	TRUE
DNACipher-Borzoi	0.179663	3.73769	0.000213502	0.000567466	ZNF217_ChIP-seq	Brain_Nucleus_accumbens_basal_ganglia	322	70	392	1	TRUE
DNACipher-Borzoi	0.0388124	3.58366	0.000381728	0.000794939	ZNF24_ChIP-seq	Brain_Nucleus_accumbens_basal_ganglia	322	70	392	1	TRUE
DNACipher-Borzoi	0.075699	3.71823	0.00023002	0.000595694	ZNF263_ChIP-seq	Brain_Nucleus_accumbens_basal_ganglia	322	70	392	1	TRUE
DNACipher-Borzoi	0.00253298	4.05967	5.94036e-05	0.000286172	ZNF274_ChIP-seq	Brain_Nucleus_accumbens_basal_ganglia	322	70	392	1	TRUE
DNACipher-Borzoi	0.0185733	2.69459	0.00735214	0.00820515	ZNF317_ChIP-seq	Brain_Nucleus_accumbens_basal_ganglia	322	70	392	1	TRUE
DNACipher-Borzoi	0.0109077	2.87589	0.00424998	0.00500715	ZNF331_ChIP-seq	Brain_Nucleus_accumbens_basal_ganglia	322	70	392	1	TRUE
DNACipher-Borzoi	0.108227	3.63798	0.000311712	0.000702981	ZNF384_ChIP-seq	Brain_Nucleus_accumbens_basal_ganglia	322	70	392	1	TRUE
DNACipher-Borzoi	0.0641657	3.76366	0.000193189	0.000542003	ZNF639_ChIP-seq	Brain_Nucleus_accumbens_basal_ganglia	322	70	392	1	TRUE
DNACipher-Borzoi	0.00627359	3.35863	0.000860438	0.00134932	ZNF707_ChIP-seq	Brain_Nucleus_accumbens_basal_ganglia	322	70	392	1	TRUE
DNACipher-Borzoi	0.00810264	2.00989	0.0451311	0.0458115	ZZZ3_ChIP-seq	Brain_Nucleus_accumbens_basal_ganglia	322	70	392	1	TRUE
DNACipher-Borzoi	1.90236	5.51839	6.24832e-08	6.31081e-06	minus strand polyA minus RNA-seq	Brain_Nucleus_accumbens_basal_ganglia	322	70	392	1	TRUE
DNACipher-Borzoi	2.03972	5.2166	2.96567e-07	1.49766e-05	minus strand polyA plus RNA-seq	Brain_Nucleus_accumbens_basal_ganglia	322	70	392	1	TRUE
DNACipher-Borzoi	3.27384	5.89814	7.97736e-09	1.61143e-06	minus strand total RNA-seq	Brain_Nucleus_accumbens_basal_ganglia	322	70	392	1	TRUE
DNACipher-Borzoi	3.16679	3.18977	0.001539	0.00211482	plus strand polyA minus RNA-seq	Brain_Nucleus_accumbens_basal_ganglia	322	70	392	1	TRUE
DNACipher-Borzoi	2.33013	3.92899	0.00010089	0.000369881	plus strand polyA plus RNA-seq	Brain_Nucleus_accumbens_basal_ganglia	322	70	392	1	TRUE
DNACipher-Borzoi	6.38606	3.02231	0.00267405	0.00325397	plus strand total RNA-seq	Brain_Nucleus_accumbens_basal_ganglia	322	70	392	1	TRUE
DNACipher-Borzoi	3.41038	5.36575	1.38567e-07	9.33015e-06	signal of polyA plus RNA-seq	Brain_Nucleus_accumbens_basal_ganglia	322	70	392	1	TRUE
DNACipher-Borzoi	0.022903	2.91122	0.00380854	0.00413616	AFF4_ChIP-seq	Brain_Putamen_basal_ganglia	325	64	389	1	TRUE
DNACipher-Borzoi	0.292745	4.93851	1.17312e-06	2.47984e-05	ARID3A_ChIP-seq	Brain_Putamen_basal_ganglia	325	64	389	1	TRUE
DNACipher-Borzoi	0.0484937	4.86174	1.69474e-06	2.47984e-05	ARNT_ChIP-seq	Brain_Putamen_basal_ganglia	325	64	389	1	TRUE
DNACipher-Borzoi	0.264205	4.4519	1.11488e-05	3.13995e-05	ASH2L_ChIP-seq	Brain_Putamen_basal_ganglia	325	64	389	1	TRUE
DNACipher-Borzoi	0.524081	5.02787	7.60019e-07	2.47984e-05	ATAC-seq	Brain_Putamen_basal_ganglia	325	64	389	1	TRUE
DNACipher-Borzoi	0.0234929	3.98363	8.1096e-05	0.000129015	ATF1_ChIP-seq	Brain_Putamen_basal_ganglia	325	64	389	1	TRUE
DNACipher-Borzoi	0.110184	4.63841	4.81083e-06	2.47984e-05	ATF2_ChIP-seq	Brain_Putamen_basal_ganglia	325	64	389	1	TRUE
DNACipher-Borzoi	0.0303468	4.81206	2.14482e-06	2.47984e-05	ATF3_ChIP-seq	Brain_Putamen_basal_ganglia	325	64	389	1	TRUE
DNACipher-Borzoi	0.00975448	3.66803	0.000278632	0.000380295	ATF6_ChIP-seq	Brain_Putamen_basal_ganglia	325	64	389	1	TRUE
DNACipher-Borzoi	0.261619	4.78641	2.42036e-06	2.47984e-05	ATF7_ChIP-seq	Brain_Putamen_basal_ganglia	325	64	389	1	TRUE
DNACipher-Borzoi	0.122181	4.61544	5.3437e-06	2.47984e-05	BACH1_ChIP-seq	Brain_Putamen_basal_ganglia	325	64	389	1	TRUE
DNACipher-Borzoi	0.0541102	4.95008	1.1094e-06	2.47984e-05	BCL11A_ChIP-seq	Brain_Putamen_basal_ganglia	325	64	389	1	TRUE
DNACipher-Borzoi	0.0970071	4.74533	2.93394e-06	2.47984e-05	BHLHE40_ChIP-seq	Brain_Putamen_basal_ganglia	325	64	389	1	TRUE
DNACipher-Borzoi	0.0645848	4.69488	3.70928e-06	2.47984e-05	BMI1_ChIP-seq	Brain_Putamen_basal_ganglia	325	64	389	1	TRUE
DNACipher-Borzoi	0.00383036	2.54556	0.0112974	0.0117633	BRCA1_ChIP-seq	Brain_Putamen_basal_ganglia	325	64	389	1	TRUE
DNACipher-Borzoi	0.0571054	4.26393	2.52704e-05	5.31731e-05	CBFB_ChIP-seq	Brain_Putamen_basal_ganglia	325	64	389	1	TRUE
DNACipher-Borzoi	0.0803799	4.95243	1.09684e-06	2.47984e-05	CBX3_ChIP-seq	Brain_Putamen_basal_ganglia	325	64	389	1	TRUE
DNACipher-Borzoi	0.0920342	4.9482	1.11951e-06	2.47984e-05	CBX5_ChIP-seq	Brain_Putamen_basal_ganglia	325	64	389	1	TRUE
DNACipher-Borzoi	0.27558	4.32776	1.92013e-05	4.35806e-05	CEBPB_ChIP-seq	Brain_Putamen_basal_ganglia	325	64	389	1	TRUE
DNACipher-Borzoi	0.0428428	2.55188	0.0110979	0.0116154	CHD1_ChIP-seq	Brain_Putamen_basal_ganglia	325	64	389	1	TRUE
DNACipher-Borzoi	0.0554135	3.31679	0.000996696	0.00114393	CHD2_ChIP-seq	Brain_Putamen_basal_ganglia	325	64	389	1	TRUE
DNACipher-Borzoi	0.0472526	4.20239	3.28248e-05	6.43748e-05	CHD4_ChIP-seq	Brain_Putamen_basal_ganglia	325	64	389	1	TRUE
DNACipher-Borzoi	0.104528	4.62609	5.08988e-06	2.47984e-05	CREB1_ChIP-seq	Brain_Putamen_basal_ganglia	325	64	389	1	TRUE
DNACipher-Borzoi	0.606814	4.73102	3.13641e-06	2.47984e-05	CREM_ChIP-seq	Brain_Putamen_basal_ganglia	325	64	389	1	TRUE
DNACipher-Borzoi	0.334463	4.87857	1.56401e-06	2.47984e-05	CTBP1_ChIP-seq	Brain_Putamen_basal_ganglia	325	64	389	1	TRUE
DNACipher-Borzoi	0.0835111	1.1928	0.23368	0.236017	CTCF_ChIP-seq	Brain_Putamen_basal_ganglia	325	64	389	1	FALSE
DNACipher-Borzoi	0.906646	4.63633	4.85697e-06	2.47984e-05	DNase-seq	Brain_Putamen_basal_ganglia	325	64	389	1	TRUE
DNACipher-Borzoi	0.784037	4.62566	5.09981e-06	2.47984e-05	DPF2_ChIP-seq	Brain_Putamen_basal_ganglia	325	64	389	1	TRUE
DNACipher-Borzoi	0.0504749	3.13657	0.00184007	0.00208817	E2F1_ChIP-seq	Brain_Putamen_basal_ganglia	325	64	389	1	TRUE
DNACipher-Borzoi	0.0238958	2.38942	0.017353	0.0178842	E2F4_ChIP-seq	Brain_Putamen_basal_ganglia	325	64	389	1	TRUE
DNACipher-Borzoi	0.0604738	3.48124	0.00055601	0.00067659	E2F5_ChIP-seq	Brain_Putamen_basal_ganglia	325	64	389	1	TRUE
DNACipher-Borzoi	0.0219314	3.67752	0.000268809	0.00037708	E2F8_ChIP-seq	Brain_Putamen_basal_ganglia	325	64	389	1	TRUE
DNACipher-Borzoi	0.0500777	3.84466	0.0001411	0.000211127	EGR1_ChIP-seq	Brain_Putamen_basal_ganglia	325	64	389	1	TRUE
DNACipher-Borzoi	0.0938121	3.85269	0.000136712	0.000206088	ELF1_ChIP-seq	Brain_Putamen_basal_ganglia	325	64	389	1	TRUE
DNACipher-Borzoi	0.0246124	3.00573	0.00282213	0.00311514	ELF4_ChIP-seq	Brain_Putamen_basal_ganglia	325	64	389	1	TRUE
DNACipher-Borzoi	0.0104557	1.62627	0.104707	0.106822	ELK1_ChIP-seq	Brain_Putamen_basal_ganglia	325	64	389	1	FALSE
DNACipher-Borzoi	0.00505021	2.46684	0.0140635	0.0145684	ELK4_ChIP-seq	Brain_Putamen_basal_ganglia	325	64	389	1	TRUE
DNACipher-Borzoi	0.627566	4.44484	1.15028e-05	3.13995e-05	EP300_ChIP-seq	Brain_Putamen_basal_ganglia	325	64	389	1	TRUE
DNACipher-Borzoi	0.0827562	4.07095	5.67911e-05	9.5926e-05	ESRRA_ChIP-seq	Brain_Putamen_basal_ganglia	325	64	389	1	TRUE
DNACipher-Borzoi	0.065549	3.98833	7.95705e-05	0.000128586	ETS1_ChIP-seq	Brain_Putamen_basal_ganglia	325	64	389	1	TRUE
DNACipher-Borzoi	0.0696309	4.89972	1.4136e-06	2.47984e-05	ETV6_ChIP-seq	Brain_Putamen_basal_ganglia	325	64	389	1	TRUE
DNACipher-Borzoi	0.0371228	2.69568	0.00733097	0.00779398	EZH2_ChIP-seq	Brain_Putamen_basal_ganglia	325	64	389	1	TRUE
DNACipher-Borzoi	0.00880467	3.71535	0.000232804	0.000331172	EZH2phosphoT487_ChIP-seq	Brain_Putamen_basal_ganglia	325	64	389	1	TRUE
DNACipher-Borzoi	0.0626418	4.41452	1.31494e-05	3.44958e-05	FOSL1_ChIP-seq	Brain_Putamen_basal_ganglia	325	64	389	1	TRUE
DNACipher-Borzoi	0.43779	4.31664	2.01477e-05	4.47751e-05	FOSL2_ChIP-seq	Brain_Putamen_basal_ganglia	325	64	389	1	TRUE
DNACipher-Borzoi	1.34752	4.37172	1.58623e-05	3.86046e-05	FOS_ChIP-seq	Brain_Putamen_basal_ganglia	325	64	389	1	TRUE
DNACipher-Borzoi	0.677721	4.65868	4.38347e-06	2.47984e-05	FOXA1_ChIP-seq	Brain_Putamen_basal_ganglia	325	64	389	1	TRUE
DNACipher-Borzoi	0.0449423	4.72593	3.21163e-06	2.47984e-05	FOXJ3_ChIP-seq	Brain_Putamen_basal_ganglia	325	64	389	1	TRUE
DNACipher-Borzoi	0.229542	4.74683	2.9135e-06	2.47984e-05	FOXK1_ChIP-seq	Brain_Putamen_basal_ganglia	325	64	389	1	TRUE
DNACipher-Borzoi	0.0327708	4.39228	1.4498e-05	3.66074e-05	FOXK2_ChIP-seq	Brain_Putamen_basal_ganglia	325	64	389	1	TRUE
DNACipher-Borzoi	0.105568	4.54219	7.44834e-06	2.8388e-05	FOXM1_ChIP-seq	Brain_Putamen_basal_ganglia	325	64	389	1	TRUE
DNACipher-Borzoi	0.108193	4.11597	4.71462e-05	8.4279e-05	FOXP1_ChIP-seq	Brain_Putamen_basal_ganglia	325	64	389	1	TRUE
DNACipher-Borzoi	0.0374891	3.44551	0.000632429	0.000751475	GABPA_ChIP-seq	Brain_Putamen_basal_ganglia	325	64	389	1	TRUE
DNACipher-Borzoi	0.0987446	3.9442	9.50494e-05	0.000148837	GABPB1_ChIP-seq	Brain_Putamen_basal_ganglia	325	64	389	1	TRUE
DNACipher-Borzoi	0.707465	4.51613	8.37367e-06	2.83886e-05	GATA2_ChIP-seq	Brain_Putamen_basal_ganglia	325	64	389	1	TRUE
DNACipher-Borzoi	0.458576	4.44686	1.14003e-05	3.13995e-05	GATA3_ChIP-seq	Brain_Putamen_basal_ganglia	325	64	389	1	TRUE
DNACipher-Borzoi	0.114786	4.0729	5.63376e-05	9.5926e-05	GATAD2B_ChIP-seq	Brain_Putamen_basal_ganglia	325	64	389	1	TRUE
DNACipher-Borzoi	0.0333362	3.50973	0.000501351	0.000617518	GTF2F1_ChIP-seq	Brain_Putamen_basal_ganglia	325	64	389	1	TRUE
DNACipher-Borzoi	0.318548	4.34206	1.8048e-05	4.31277e-05	H2AFZ_ChIP-seq	Brain_Putamen_basal_ganglia	325	64	389	1	TRUE
DNACipher-Borzoi	0.173021	3.64702	0.000301593	0.000408871	H2AK5ac_ChIP-seq	Brain_Putamen_basal_ganglia	325	64	389	1	TRUE
DNACipher-Borzoi	0.334925	4.34079	1.81478e-05	4.31277e-05	H2BK120ac_ChIP-seq	Brain_Putamen_basal_ganglia	325	64	389	1	TRUE
DNACipher-Borzoi	0.266363	3.60885	0.000347929	0.00045343	H2BK12ac_ChIP-seq	Brain_Putamen_basal_ganglia	325	64	389	1	TRUE
DNACipher-Borzoi	0.113018	4.23799	2.82261e-05	5.75926e-05	H2BK15ac_ChIP-seq	Brain_Putamen_basal_ganglia	325	64	389	1	TRUE
DNACipher-Borzoi	0.15846	4.19143	3.43788e-05	6.67742e-05	H2BK20ac_ChIP-seq	Brain_Putamen_basal_ganglia	325	64	389	1	TRUE
DNACipher-Borzoi	0.386265	4.44999	1.12434e-05	3.13995e-05	H3F3A_ChIP-seq	Brain_Putamen_basal_ganglia	325	64	389	1	TRUE
DNACipher-Borzoi	0.433456	4.47328	1.01395e-05	3.02492e-05	H3K14ac_ChIP-seq	Brain_Putamen_basal_ganglia	325	64	389	1	TRUE
DNACipher-Borzoi	0.166889	3.6911	0.000255323	0.000360666	H3K23ac_ChIP-seq	Brain_Putamen_basal_ganglia	325	64	389	1	TRUE
DNACipher-Borzoi	1.02146	4.54451	7.37103e-06	2.8388e-05	H3K27ac_ChIP-seq	Brain_Putamen_basal_ganglia	325	64	389	1	TRUE
DNACipher-Borzoi	0.138639	1.21937	0.223448	0.226816	H3K27me3_ChIP-seq	Brain_Putamen_basal_ganglia	325	64	389	1	FALSE
DNACipher-Borzoi	0.609161	3.04328	0.00249993	0.00277465	H3K36me3_ChIP-seq	Brain_Putamen_basal_ganglia	325	64	389	1	TRUE
DNACipher-Borzoi	0.79945	4.49203	9.32683e-06	2.9777e-05	H3K4me1_ChIP-seq	Brain_Putamen_basal_ganglia	325	64	389	1	TRUE
DNACipher-Borzoi	0.79995	4.69774	3.66054e-06	2.47984e-05	H3K4me2_ChIP-seq	Brain_Putamen_basal_ganglia	325	64	389	1	TRUE
DNACipher-Borzoi	0.365693	4.15194	4.05813e-05	7.45221e-05	H3K4me3_ChIP-seq	Brain_Putamen_basal_ganglia	325	64	389	1	TRUE
DNACipher-Borzoi	0.0691129	2.80425	0.00529763	0.00569213	H3K79me1_ChIP-seq	Brain_Putamen_basal_ganglia	325	64	389	1	TRUE
DNACipher-Borzoi	0.58675	3.92858	0.000101186	0.000157025	H3K79me2_ChIP-seq	Brain_Putamen_basal_ganglia	325	64	389	1	TRUE
DNACipher-Borzoi	0.279923	4.18302	3.56189e-05	6.72432e-05	H3K9ac_ChIP-seq	Brain_Putamen_basal_ganglia	325	64	389	1	TRUE
DNACipher-Borzoi	0.0256928	4.59358	5.90292e-06	2.56035e-05	H3K9me2_ChIP-seq	Brain_Putamen_basal_ganglia	325	64	389	1	TRUE
DNACipher-Borzoi	-0.0899356	-0.341432	0.732964	0.73661	H3K9me3_ChIP-seq	Brain_Putamen_basal_ganglia	325	64	389	1	FALSE
DNACipher-Borzoi	0.105513	3.08913	0.00215235	0.00241541	H4K20me1_ChIP-seq	Brain_Putamen_basal_ganglia	325	64	389	1	TRUE
DNACipher-Borzoi	0.211177	3.63246	0.000318543	0.00042613	H4K5ac_ChIP-seq	Brain_Putamen_basal_ganglia	325	64	389	1	TRUE
DNACipher-Borzoi	0.266634	3.44581	0.000631751	0.000751475	H4K91ac_ChIP-seq	Brain_Putamen_basal_ganglia	325	64	389	1	TRUE
DNACipher-Borzoi	0.0331253	2.62319	0.00905541	0.00952705	HCFC1_ChIP-seq	Brain_Putamen_basal_ganglia	325	64	389	1	TRUE
DNACipher-Borzoi	0.0371729	3.39079	0.000768676	0.000902747	HDAC2_ChIP-seq	Brain_Putamen_basal_ganglia	325	64	389	1	TRUE
DNACipher-Borzoi	0.00506659	3.61047	0.000345828	0.00045343	HDAC6_ChIP-seq	Brain_Putamen_basal_ganglia	325	64	389	1	TRUE
DNACipher-Borzoi	0.0644184	4.25001	2.68172e-05	5.58461e-05	HDGF_ChIP-seq	Brain_Putamen_basal_ganglia	325	64	389	1	TRUE
DNACipher-Borzoi	0.200315	3.92698	0.000101833	0.000157025	HMGXB4_ChIP-seq	Brain_Putamen_basal_ganglia	325	64	389	1	TRUE
DNACipher-Borzoi	0.00739739	4.81135	2.15205e-06	2.47984e-05	HOXA7_ChIP-seq	Brain_Putamen_basal_ganglia	325	64	389	1	TRUE
DNACipher-Borzoi	0.0764941	4.21642	3.09337e-05	6.18675e-05	IKZF1_ChIP-seq	Brain_Putamen_basal_ganglia	325	64	389	1	TRUE
DNACipher-Borzoi	0.00974338	3.11578	0.00197143	0.00222474	IRF3_ChIP-seq	Brain_Putamen_basal_ganglia	325	64	389	1	TRUE
DNACipher-Borzoi	0.428062	4.20735	3.21441e-05	6.36579e-05	JUNB_ChIP-seq	Brain_Putamen_basal_ganglia	325	64	389	1	TRUE
DNACipher-Borzoi	0.318999	4.24455	2.74485e-05	5.65775e-05	JUND_ChIP-seq	Brain_Putamen_basal_ganglia	325	64	389	1	TRUE
DNACipher-Borzoi	0.114597	4.55093	7.16048e-06	2.83611e-05	JUN_ChIP-seq	Brain_Putamen_basal_ganglia	325	64	389	1	TRUE
DNACipher-Borzoi	0.122225	3.62005	0.000333686	0.000443452	KAT7_ChIP-seq	Brain_Putamen_basal_ganglia	325	64	389	1	TRUE
DNACipher-Borzoi	0.2402	4.70998	3.45868e-06	2.47984e-05	KDM1A_ChIP-seq	Brain_Putamen_basal_ganglia	325	64	389	1	TRUE
DNACipher-Borzoi	0.0228439	1.80565	0.0717505	0.0735716	KDM5A_ChIP-seq	Brain_Putamen_basal_ganglia	325	64	389	1	FALSE
DNACipher-Borzoi	0.0579899	3.76422	0.000192985	0.000280454	KLF16_ChIP-seq	Brain_Putamen_basal_ganglia	325	64	389	1	TRUE
DNACipher-Borzoi	0.0514748	3.53527	0.00045668	0.000569441	LARP7_ChIP-seq	Brain_Putamen_basal_ganglia	325	64	389	1	TRUE
DNACipher-Borzoi	0.0636018	4.51457	8.43225e-06	2.83886e-05	MAFK_ChIP-seq	Brain_Putamen_basal_ganglia	325	64	389	1	TRUE
DNACipher-Borzoi	0.215717	4.58693	6.084e-06	2.56035e-05	MAX_ChIP-seq	Brain_Putamen_basal_ganglia	325	64	389	1	TRUE
DNACipher-Borzoi	0.182965	3.92371	0.000103173	0.000157886	MAZ_ChIP-seq	Brain_Putamen_basal_ganglia	325	64	389	1	TRUE
DNACipher-Borzoi	0.233147	4.64906	4.58145e-06	2.47984e-05	MEF2A_ChIP-seq	Brain_Putamen_basal_ganglia	325	64	389	1	TRUE
DNACipher-Borzoi	0.122101	4.31637	2.0171e-05	4.47751e-05	MLLT1_ChIP-seq	Brain_Putamen_basal_ganglia	325	64	389	1	TRUE
DNACipher-Borzoi	0.0290335	4.70496	3.54006e-06	2.47984e-05	MLX_ChIP-seq	Brain_Putamen_basal_ganglia	325	64	389	1	TRUE
DNACipher-Borzoi	0.0701901	4.18308	3.56096e-05	6.72432e-05	MTA3_ChIP-seq	Brain_Putamen_basal_ganglia	325	64	389	1	TRUE
DNACipher-Borzoi	0.0923173	3.8162	0.000157725	0.000232557	MXI1_ChIP-seq	Brain_Putamen_basal_ganglia	325	64	389	1	TRUE
DNACipher-Borzoi	0.172416	4.61266	5.41172e-06	2.47984e-05	MYBL2_ChIP-seq	Brain_Putamen_basal_ganglia	325	64	389	1	TRUE
DNACipher-Borzoi	0.0709881	3.77286	0.000186651	0.000273214	MYC_ChIP-seq	Brain_Putamen_basal_ganglia	325	64	389	1	TRUE
DNACipher-Borzoi	0.0245194	4.41008	1.34087e-05	3.47251e-05	MYNN_ChIP-seq	Brain_Putamen_basal_ganglia	325	64	389	1	TRUE
DNACipher-Borzoi	0.0747136	4.68507	3.8814e-06	2.47984e-05	NBN_ChIP-seq	Brain_Putamen_basal_ganglia	325	64	389	1	TRUE
DNACipher-Borzoi	0.118277	4.60814	5.52439e-06	2.47984e-05	NFATC3_ChIP-seq	Brain_Putamen_basal_ganglia	325	64	389	1	TRUE
DNACipher-Borzoi	0.0745993	4.275	2.41002e-05	5.12446e-05	NFE2L2_ChIP-seq	Brain_Putamen_basal_ganglia	325	64	389	1	TRUE
DNACipher-Borzoi	0.370824	4.53473	7.70259e-06	2.83886e-05	NFIC_ChIP-seq	Brain_Putamen_basal_ganglia	325	64	389	1	TRUE
DNACipher-Borzoi	0.0219579	3.58226	0.000384073	0.000487942	NFRKB_ChIP-seq	Brain_Putamen_basal_ganglia	325	64	389	1	TRUE
DNACipher-Borzoi	0.0116903	3.98358	8.11136e-05	0.000129015	NFXL1_ChIP-seq	Brain_Putamen_basal_ganglia	325	64	389	1	TRUE
DNACipher-Borzoi	0.029405	2.78924	0.00554433	0.00592568	NFYA_ChIP-seq	Brain_Putamen_basal_ganglia	325	64	389	1	TRUE
DNACipher-Borzoi	0.0787929	4.1637	3.86318e-05	7.15928e-05	NFYB_ChIP-seq	Brain_Putamen_basal_ganglia	325	64	389	1	TRUE
DNACipher-Borzoi	0.118536	4.02367	6.89278e-05	0.000113199	NONO_ChIP-seq	Brain_Putamen_basal_ganglia	325	64	389	1	TRUE
DNACipher-Borzoi	0.0079229	3.32824	0.000957742	0.00111186	NR1H2_ChIP-seq	Brain_Putamen_basal_ganglia	325	64	389	1	TRUE
DNACipher-Borzoi	0.0106884	3.50015	0.000519152	0.000635567	NR2C2_ChIP-seq	Brain_Putamen_basal_ganglia	325	64	389	1	TRUE
DNACipher-Borzoi	0.385948	4.48946	9.43429e-06	2.9777e-05	NR2F1_ChIP-seq	Brain_Putamen_basal_ganglia	325	64	389	1	TRUE
DNACipher-Borzoi	0.228437	4.3326	1.88039e-05	4.35034e-05	NR2F2_ChIP-seq	Brain_Putamen_basal_ganglia	325	64	389	1	TRUE
DNACipher-Borzoi	0.00670871	4.08765	5.30134e-05	9.23165e-05	NR3C1_ChIP-seq	Brain_Putamen_basal_ganglia	325	64	389	1	TRUE
DNACipher-Borzoi	0.0414727	2.95745	0.00329229	0.00361436	NRF1_ChIP-seq	Brain_Putamen_basal_ganglia	325	64	389	1	TRUE
DNACipher-Borzoi	0.236384	4.44632	1.14277e-05	3.13995e-05	PATZ1_ChIP-seq	Brain_Putamen_basal_ganglia	325	64	389	1	TRUE
DNACipher-Borzoi	0.110185	4.3888	1.4721e-05	3.67115e-05	PBX3_ChIP-seq	Brain_Putamen_basal_ganglia	325	64	389	1	TRUE
DNACipher-Borzoi	0.130653	3.45879	0.000602952	0.000729319	PHF8_ChIP-seq	Brain_Putamen_basal_ganglia	325	64	389	1	TRUE
DNACipher-Borzoi	0.266598	4.62092	5.21165e-06	2.47984e-05	PKNOX1_ChIP-seq	Brain_Putamen_basal_ganglia	325	64	389	1	TRUE
DNACipher-Borzoi	0.0565843	3.39274	0.000763395	0.000901788	POLR2A_ChIP-seq	Brain_Putamen_basal_ganglia	325	64	389	1	TRUE
DNACipher-Borzoi	0.0477685	4.03976	6.45449e-05	0.00010687	POLR2AphosphoS2_ChIP-seq	Brain_Putamen_basal_ganglia	325	64	389	1	TRUE
DNACipher-Borzoi	0.202911	4.53004	7.8669e-06	2.83886e-05	POLR2AphosphoS5_ChIP-seq	Brain_Putamen_basal_ganglia	325	64	389	1	TRUE
DNACipher-Borzoi	0.318267	4.73691	3.05146e-06	2.47984e-05	PRDM10_ChIP-seq	Brain_Putamen_basal_ganglia	325	64	389	1	TRUE
DNACipher-Borzoi	0.0467663	3.83872	0.000144423	0.000214511	PRDM15_ChIP-seq	Brain_Putamen_basal_ganglia	325	64	389	1	TRUE
DNACipher-Borzoi	0.119808	4.96119	1.05134e-06	2.47984e-05	PRDM1_ChIP-seq	Brain_Putamen_basal_ganglia	325	64	389	1	TRUE
DNACipher-Borzoi	0.0130899	4.33078	1.8952e-05	4.35034e-05	PREB_ChIP-seq	Brain_Putamen_basal_ganglia	325	64	389	1	TRUE
DNACipher-Borzoi	0.104666	2.93157	0.00357282	0.00390113	RAD21_ChIP-seq	Brain_Putamen_basal_ganglia	325	64	389	1	TRUE
DNACipher-Borzoi	0.0785107	4.55596	6.99987e-06	2.82795e-05	RAD51_ChIP-seq	Brain_Putamen_basal_ganglia	325	64	389	1	TRUE
DNACipher-Borzoi	0.0311405	4.52231	8.14468e-06	2.83886e-05	RCOR1_ChIP-seq	Brain_Putamen_basal_ganglia	325	64	389	1	TRUE
DNACipher-Borzoi	0.0371577	4.62812	5.04294e-06	2.47984e-05	RELA_ChIP-seq	Brain_Putamen_basal_ganglia	325	64	389	1	TRUE
DNACipher-Borzoi	0.0146366	3.15361	0.00173854	0.00198409	REST_ChIP-seq	Brain_Putamen_basal_ganglia	325	64	389	1	TRUE
DNACipher-Borzoi	0.0196234	3.4541	0.000613203	0.000737303	RFX5_ChIP-seq	Brain_Putamen_basal_ganglia	325	64	389	1	TRUE
DNACipher-Borzoi	0.0903159	4.96079	1.05341e-06	2.47984e-05	RXRA_ChIP-seq	Brain_Putamen_basal_ganglia	325	64	389	1	TRUE
DNACipher-Borzoi	0.0387767	0.18772	0.851195	0.851195	SETDB1_ChIP-seq	Brain_Putamen_basal_ganglia	325	64	389	1	FALSE
DNACipher-Borzoi	0.124701	4.0191	7.02233e-05	0.000114396	SIN3A_ChIP-seq	Brain_Putamen_basal_ganglia	325	64	389	1	TRUE
DNACipher-Borzoi	0.0798452	4.6517	4.5262e-06	2.47984e-05	SMAD3_ChIP-seq	Brain_Putamen_basal_ganglia	325	64	389	1	TRUE
DNACipher-Borzoi	0.0870918	4.44095	1.17022e-05	3.1518e-05	SMARCA5_ChIP-seq	Brain_Putamen_basal_ganglia	325	64	389	1	TRUE
DNACipher-Borzoi	0.0138209	4.7289	3.16748e-06	2.47984e-05	SMARCC2_ChIP-seq	Brain_Putamen_basal_ganglia	325	64	389	1	TRUE
DNACipher-Borzoi	0.091613	3.55834	0.000419554	0.000529687	SMC3_ChIP-seq	Brain_Putamen_basal_ganglia	325	64	389	1	TRUE
DNACipher-Borzoi	0.310595	4.66819	4.19569e-06	2.47984e-05	SP1_ChIP-seq	Brain_Putamen_basal_ganglia	325	64	389	1	TRUE
DNACipher-Borzoi	0.372444	4.63011	4.99707e-06	2.47984e-05	SPI1_ChIP-seq	Brain_Putamen_basal_ganglia	325	64	389	1	TRUE
DNACipher-Borzoi	0.0308901	4.07012	5.69857e-05	9.5926e-05	SREBF1_ChIP-seq	Brain_Putamen_basal_ganglia	325	64	389	1	TRUE
DNACipher-Borzoi	0.00796138	4.23181	2.89776e-05	5.85347e-05	SREBF2_ChIP-seq	Brain_Putamen_basal_ganglia	325	64	389	1	TRUE
DNACipher-Borzoi	0.0563105	4.11777	4.67939e-05	8.4279e-05	SRF_ChIP-seq	Brain_Putamen_basal_ganglia	325	64	389	1	TRUE
DNACipher-Borzoi	0.0145205	4.30067	2.15841e-05	4.68815e-05	STAT6_ChIP-seq	Brain_Putamen_basal_ganglia	325	64	389	1	TRUE
DNACipher-Borzoi	0.0150158	3.67507	0.000271318	0.000377974	SUZ12_ChIP-seq	Brain_Putamen_basal_ganglia	325	64	389	1	TRUE
DNACipher-Borzoi	0.129476	3.96515	8.73745e-05	0.000137888	TAF1_ChIP-seq	Brain_Putamen_basal_ganglia	325	64	389	1	TRUE
DNACipher-Borzoi	0.0750774	4.50579	8.77038e-06	2.90429e-05	TARDBP_ChIP-seq	Brain_Putamen_basal_ganglia	325	64	389	1	TRUE
DNACipher-Borzoi	0.186791	4.31364	2.041e-05	4.48132e-05	TBP_ChIP-seq	Brain_Putamen_basal_ganglia	325	64	389	1	TRUE
DNACipher-Borzoi	0.20805	4.55957	6.88675e-06	2.82795e-05	TCF12_ChIP-seq	Brain_Putamen_basal_ganglia	325	64	389	1	TRUE
DNACipher-Borzoi	0.124694	4.33389	1.86987e-05	4.35034e-05	TCF3_ChIP-seq	Brain_Putamen_basal_ganglia	325	64	389	1	TRUE
DNACipher-Borzoi	0.184216	4.6762	4.04369e-06	2.47984e-05	TCF7L2_ChIP-seq	Brain_Putamen_basal_ganglia	325	64	389	1	TRUE
DNACipher-Borzoi	0.248827	4.47988	9.84596e-06	3.01346e-05	TCF7_ChIP-seq	Brain_Putamen_basal_ganglia	325	64	389	1	TRUE
DNACipher-Borzoi	0.185899	4.48154	9.77323e-06	3.01346e-05	TEAD4_ChIP-seq	Brain_Putamen_basal_ganglia	325	64	389	1	TRUE
DNACipher-Borzoi	0.040486	3.63853	0.000311374	0.000419317	TRIM22_ChIP-seq	Brain_Putamen_basal_ganglia	325	64	389	1	TRUE
DNACipher-Borzoi	0.0321307	3.32315	0.000974881	0.00112529	UBTF_ChIP-seq	Brain_Putamen_basal_ganglia	325	64	389	1	TRUE
DNACipher-Borzoi	0.111424	4.73533	3.07408e-06	2.47984e-05	USF1_ChIP-seq	Brain_Putamen_basal_ganglia	325	64	389	1	TRUE
DNACipher-Borzoi	0.0636605	4.49525	9.19345e-06	2.9777e-05	USF2_ChIP-seq	Brain_Putamen_basal_ganglia	325	64	389	1	TRUE
DNACipher-Borzoi	0.00313859	4.17304	3.71466e-05	6.9478e-05	YBX1_ChIP-seq	Brain_Putamen_basal_ganglia	325	64	389	1	TRUE
DNACipher-Borzoi	0.110913	4.47232	1.01829e-05	3.02492e-05	YY1_ChIP-seq	Brain_Putamen_basal_ganglia	325	64	389	1	TRUE
DNACipher-Borzoi	0.0821496	3.588	0.000375984	0.000483751	ZBTB11_ChIP-seq	Brain_Putamen_basal_ganglia	325	64	389	1	TRUE
DNACipher-Borzoi	0.0124152	4.18845	3.48135e-05	6.69746e-05	ZBTB1_ChIP-seq	Brain_Putamen_basal_ganglia	325	64	389	1	TRUE
DNACipher-Borzoi	0.0961801	4.59005	5.99832e-06	2.56035e-05	ZBTB21_ChIP-seq	Brain_Putamen_basal_ganglia	325	64	389	1	TRUE
DNACipher-Borzoi	0.16074	4.05671	6.02154e-05	0.000100525	ZBTB26_ChIP-seq	Brain_Putamen_basal_ganglia	325	64	389	1	TRUE
DNACipher-Borzoi	0.0407449	3.58614	0.000378588	0.000484018	ZBTB33_ChIP-seq	Brain_Putamen_basal_ganglia	325	64	389	1	TRUE
DNACipher-Borzoi	0.0396421	3.08229	0.00220127	0.00245666	ZBTB40_ChIP-seq	Brain_Putamen_basal_ganglia	325	64	389	1	TRUE
DNACipher-Borzoi	0.0653015	3.3444	0.00090513	0.00105686	ZBTB7A_ChIP-seq	Brain_Putamen_basal_ganglia	325	64	389	1	TRUE
DNACipher-Borzoi	0.117937	4.10204	4.9951e-05	8.85096e-05	ZBTB8A_ChIP-seq	Brain_Putamen_basal_ganglia	325	64	389	1	TRUE
DNACipher-Borzoi	0.0163024	4.76446	2.6829e-06	2.47984e-05	ZFP36_ChIP-seq	Brain_Putamen_basal_ganglia	325	64	389	1	TRUE
DNACipher-Borzoi	0.119988	3.73501	0.000215928	0.000309344	ZFX_ChIP-seq	Brain_Putamen_basal_ganglia	325	64	389	1	TRUE
DNACipher-Borzoi	0.0395029	3.54051	0.000447996	0.000562081	ZHX1_ChIP-seq	Brain_Putamen_basal_ganglia	325	64	389	1	TRUE
DNACipher-Borzoi	0.0135938	4.42655	1.24706e-05	3.31457e-05	ZKSCAN1_ChIP-seq	Brain_Putamen_basal_ganglia	325	64	389	1	TRUE
DNACipher-Borzoi	0.0829442	4.83724	1.90391e-06	2.47984e-05	ZNF121_ChIP-seq	Brain_Putamen_basal_ganglia	325	64	389	1	TRUE
DNACipher-Borzoi	0.0112469	2.81948	0.00505744	0.00546312	ZNF138_ChIP-seq	Brain_Putamen_basal_ganglia	325	64	389	1	TRUE
DNACipher-Borzoi	0.096261	3.66882	0.000277808	0.000380295	ZNF143_ChIP-seq	Brain_Putamen_basal_ganglia	325	64	389	1	TRUE
DNACipher-Borzoi	0.0170838	3.67157	0.000274933	0.000380295	ZNF146_ChIP-seq	Brain_Putamen_basal_ganglia	325	64	389	1	TRUE
DNACipher-Borzoi	0.0983905	4.7944	2.33105e-06	2.47984e-05	ZNF184_ChIP-seq	Brain_Putamen_basal_ganglia	325	64	389	1	TRUE
DNACipher-Borzoi	0.322715	4.80356	2.23258e-06	2.47984e-05	ZNF217_ChIP-seq	Brain_Putamen_basal_ganglia	325	64	389	1	TRUE
DNACipher-Borzoi	0.053095	4.37783	1.54446e-05	3.80464e-05	ZNF24_ChIP-seq	Brain_Putamen_basal_ganglia	325	64	389	1	TRUE
DNACipher-Borzoi	0.0908258	4.09593	5.1229e-05	8.99848e-05	ZNF263_ChIP-seq	Brain_Putamen_basal_ganglia	325	64	389	1	TRUE
DNACipher-Borzoi	0.00401237	4.28994	2.26043e-05	4.85752e-05	ZNF274_ChIP-seq	Brain_Putamen_basal_ganglia	325	64	389	1	TRUE
DNACipher-Borzoi	0.025182	3.5961	0.000364838	0.000472419	ZNF317_ChIP-seq	Brain_Putamen_basal_ganglia	325	64	389	1	TRUE
DNACipher-Borzoi	0.015069	4.51788	8.30814e-06	2.83886e-05	ZNF331_ChIP-seq	Brain_Putamen_basal_ganglia	325	64	389	1	TRUE
DNACipher-Borzoi	0.18911	4.82849	1.98451e-06	2.47984e-05	ZNF384_ChIP-seq	Brain_Putamen_basal_ganglia	325	64	389	1	TRUE
DNACipher-Borzoi	0.0887101	4.52133	8.18067e-06	2.83886e-05	ZNF639_ChIP-seq	Brain_Putamen_basal_ganglia	325	64	389	1	TRUE
DNACipher-Borzoi	0.00889936	3.75954	0.000196496	0.000283516	ZNF707_ChIP-seq	Brain_Putamen_basal_ganglia	325	64	389	1	TRUE
DNACipher-Borzoi	0.00805239	2.67708	0.00774263	0.00818854	ZZZ3_ChIP-seq	Brain_Putamen_basal_ganglia	325	64	389	1	TRUE
DNACipher-Borzoi	2.51046	4.46857	1.03539e-05	3.03113e-05	minus strand polyA minus RNA-seq	Brain_Putamen_basal_ganglia	325	64	389	1	TRUE
DNACipher-Borzoi	1.86458	4.1424	4.22327e-05	7.68559e-05	minus strand polyA plus RNA-seq	Brain_Putamen_basal_ganglia	325	64	389	1	TRUE
DNACipher-Borzoi	5.87176	3.51049	0.000499963	0.000617518	minus strand total RNA-seq	Brain_Putamen_basal_ganglia	325	64	389	1	TRUE
DNACipher-Borzoi	1.24475	4.08503	5.35906e-05	9.25239e-05	plus strand polyA minus RNA-seq	Brain_Putamen_basal_ganglia	325	64	389	1	TRUE
DNACipher-Borzoi	0.984178	3.61781	0.000336483	0.000444245	plus strand polyA plus RNA-seq	Brain_Putamen_basal_ganglia	325	64	389	1	TRUE
DNACipher-Borzoi	2.34179	3.92083	0.000104365	0.000158509	plus strand total RNA-seq	Brain_Putamen_basal_ganglia	325	64	389	1	TRUE
DNACipher-Borzoi	2.60429	4.40646	1.36236e-05	3.4835e-05	signal of polyA plus RNA-seq	Brain_Putamen_basal_ganglia	325	64	389	1	TRUE
DNACipher-Borzoi	0.110568	3.15891	0.001709	0.00303229	AFF4_ChIP-seq	Brain_Spinal_cord_cervical_c-1	335	51	386	1	TRUE
DNACipher-Borzoi	0.103177	3.08301	0.00219723	0.00376136	ARID3A_ChIP-seq	Brain_Spinal_cord_cervical_c-1	335	51	386	1	TRUE
DNACipher-Borzoi	0.136093	3.86399	0.00013092	0.000383272	ARNT_ChIP-seq	Brain_Spinal_cord_cervical_c-1	335	51	386	1	TRUE
DNACipher-Borzoi	0.153631	3.4385	0.000649037	0.0013516	ASH2L_ChIP-seq	Brain_Spinal_cord_cervical_c-1	335	51	386	1	TRUE
DNACipher-Borzoi	0.729814	6.06944	3.08239e-09	1.55661e-07	ATAC-seq	Brain_Spinal_cord_cervical_c-1	335	51	386	1	TRUE
DNACipher-Borzoi	0.0102497	1.0852	0.278516	0.297673	ATF1_ChIP-seq	Brain_Spinal_cord_cervical_c-1	335	51	386	1	FALSE
DNACipher-Borzoi	0.0564555	4.73834	3.03896e-06	1.75391e-05	ATF2_ChIP-seq	Brain_Spinal_cord_cervical_c-1	335	51	386	1	TRUE
DNACipher-Borzoi	0.0231196	2.59544	0.00980903	0.0141279	ATF3_ChIP-seq	Brain_Spinal_cord_cervical_c-1	335	51	386	1	TRUE
DNACipher-Borzoi	0.0189643	1.46082	0.144883	0.162591	ATF6_ChIP-seq	Brain_Spinal_cord_cervical_c-1	335	51	386	1	FALSE
DNACipher-Borzoi	0.278976	4.42588	1.25328e-05	5.50352e-05	ATF7_ChIP-seq	Brain_Spinal_cord_cervical_c-1	335	51	386	1	TRUE
DNACipher-Borzoi	0.107458	3.70095	0.000246188	0.000654341	BACH1_ChIP-seq	Brain_Spinal_cord_cervical_c-1	335	51	386	1	TRUE
DNACipher-Borzoi	0.0544447	3.38743	0.000778466	0.00154167	BCL11A_ChIP-seq	Brain_Spinal_cord_cervical_c-1	335	51	386	1	TRUE
DNACipher-Borzoi	0.130784	3.32697	0.000962667	0.00187969	BHLHE40_ChIP-seq	Brain_Spinal_cord_cervical_c-1	335	51	386	1	TRUE
DNACipher-Borzoi	0.0453258	2.70722	0.007088	0.0106849	BMI1_ChIP-seq	Brain_Spinal_cord_cervical_c-1	335	51	386	1	TRUE
DNACipher-Borzoi	0.00497206	0.674973	0.500099	0.510202	BRCA1_ChIP-seq	Brain_Spinal_cord_cervical_c-1	335	51	386	1	FALSE
DNACipher-Borzoi	0.112981	3.0378	0.00254598	0.00425031	CBFB_ChIP-seq	Brain_Spinal_cord_cervical_c-1	335	51	386	1	TRUE
DNACipher-Borzoi	0.0669151	2.661	0.00811765	0.0120571	CBX3_ChIP-seq	Brain_Spinal_cord_cervical_c-1	335	51	386	1	TRUE
DNACipher-Borzoi	0.0803623	2.46986	0.0139504	0.0192178	CBX5_ChIP-seq	Brain_Spinal_cord_cervical_c-1	335	51	386	1	TRUE
DNACipher-Borzoi	0.182993	4.81592	2.11188e-06	1.40189e-05	CEBPB_ChIP-seq	Brain_Spinal_cord_cervical_c-1	335	51	386	1	TRUE
DNACipher-Borzoi	0.0904577	2.58465	0.010116	0.0142897	CHD1_ChIP-seq	Brain_Spinal_cord_cervical_c-1	335	51	386	1	TRUE
DNACipher-Borzoi	0.111989	2.60682	0.00949472	0.0137981	CHD2_ChIP-seq	Brain_Spinal_cord_cervical_c-1	335	51	386	1	TRUE
DNACipher-Borzoi	0.00592311	0.917968	0.359212	0.377921	CHD4_ChIP-seq	Brain_Spinal_cord_cervical_c-1	335	51	386	1	FALSE
DNACipher-Borzoi	0.0806242	2.59358	0.00986157	0.0141279	CREB1_ChIP-seq	Brain_Spinal_cord_cervical_c-1	335	51	386	1	TRUE
DNACipher-Borzoi	0.217517	4.08832	5.29466e-05	0.000178253	CREM_ChIP-seq	Brain_Spinal_cord_cervical_c-1	335	51	386	1	TRUE
DNACipher-Borzoi	0.281519	4.44795	1.13684e-05	5.10316e-05	CTBP1_ChIP-seq	Brain_Spinal_cord_cervical_c-1	335	51	386	1	TRUE
DNACipher-Borzoi	0.164337	3.48985	0.000539378	0.0012106	CTCF_ChIP-seq	Brain_Spinal_cord_cervical_c-1	335	51	386	1	TRUE
DNACipher-Borzoi	0.748026	5.35159	1.50252e-07	2.33469e-06	DNase-seq	Brain_Spinal_cord_cervical_c-1	335	51	386	1	TRUE
DNACipher-Borzoi	0.709494	5.87159	9.34926e-09	3.7771e-07	DPF2_ChIP-seq	Brain_Spinal_cord_cervical_c-1	335	51	386	1	TRUE
DNACipher-Borzoi	0.122445	3.16007	0.00170235	0.00303229	E2F1_ChIP-seq	Brain_Spinal_cord_cervical_c-1	335	51	386	1	TRUE
DNACipher-Borzoi	0.0155887	0.705397	0.480991	0.495715	E2F4_ChIP-seq	Brain_Spinal_cord_cervical_c-1	335	51	386	1	FALSE
DNACipher-Borzoi	0.0806567	3.40659	0.000727315	0.00146918	E2F5_ChIP-seq	Brain_Spinal_cord_cervical_c-1	335	51	386	1	TRUE
DNACipher-Borzoi	0.0441617	1.88689	0.0599292	0.0738152	E2F8_ChIP-seq	Brain_Spinal_cord_cervical_c-1	335	51	386	1	FALSE
DNACipher-Borzoi	0.0554214	2.82603	0.00495916	0.00764695	EGR1_ChIP-seq	Brain_Spinal_cord_cervical_c-1	335	51	386	1	TRUE
DNACipher-Borzoi	0.134683	3.41941	0.000694866	0.00143161	ELF1_ChIP-seq	Brain_Spinal_cord_cervical_c-1	335	51	386	1	TRUE
DNACipher-Borzoi	0.0321905	1.5188	0.129637	0.146294	ELF4_ChIP-seq	Brain_Spinal_cord_cervical_c-1	335	51	386	1	FALSE
DNACipher-Borzoi	0.028896	1.1975	0.231851	0.250449	ELK1_ChIP-seq	Brain_Spinal_cord_cervical_c-1	335	51	386	1	FALSE
DNACipher-Borzoi	0.00905258	0.698635	0.485203	0.497518	ELK4_ChIP-seq	Brain_Spinal_cord_cervical_c-1	335	51	386	1	FALSE
DNACipher-Borzoi	0.0562472	2.91265	0.00379312	0.00598601	EP300_ChIP-seq	Brain_Spinal_cord_cervical_c-1	335	51	386	1	TRUE
DNACipher-Borzoi	0.111152	3.16135	0.00169511	0.00303229	ESRRA_ChIP-seq	Brain_Spinal_cord_cervical_c-1	335	51	386	1	TRUE
DNACipher-Borzoi	0.0697673	2.31045	0.0213927	0.0282439	ETS1_ChIP-seq	Brain_Spinal_cord_cervical_c-1	335	51	386	1	TRUE
DNACipher-Borzoi	0.0809972	3.12977	0.00188318	0.00330785	ETV6_ChIP-seq	Brain_Spinal_cord_cervical_c-1	335	51	386	1	TRUE
DNACipher-Borzoi	0.00866726	0.396902	0.69166	0.698421	EZH2_ChIP-seq	Brain_Spinal_cord_cervical_c-1	335	51	386	1	FALSE
DNACipher-Borzoi	0.00158174	0.392423	0.694963	0.698421	EZH2phosphoT487_ChIP-seq	Brain_Spinal_cord_cervical_c-1	335	51	386	1	FALSE
DNACipher-Borzoi	0.00781444	5.36732	1.38569e-07	2.33469e-06	FOSL1_ChIP-seq	Brain_Spinal_cord_cervical_c-1	335	51	386	1	TRUE
DNACipher-Borzoi	0.174212	5.0916	5.57364e-07	5.92566e-06	FOSL2_ChIP-seq	Brain_Spinal_cord_cervical_c-1	335	51	386	1	TRUE
DNACipher-Borzoi	0.511395	5.59404	4.22225e-08	9.47661e-07	FOS_ChIP-seq	Brain_Spinal_cord_cervical_c-1	335	51	386	1	TRUE
DNACipher-Borzoi	0.0813174	4.87431	1.60077e-06	1.15484e-05	FOXA1_ChIP-seq	Brain_Spinal_cord_cervical_c-1	335	51	386	1	TRUE
DNACipher-Borzoi	0.0100661	3.74069	0.000211502	0.000585251	FOXJ3_ChIP-seq	Brain_Spinal_cord_cervical_c-1	335	51	386	1	TRUE
DNACipher-Borzoi	0.0817429	2.61378	0.00930689	0.0136231	FOXK1_ChIP-seq	Brain_Spinal_cord_cervical_c-1	335	51	386	1	TRUE
DNACipher-Borzoi	0.0372491	2.44175	0.0150668	0.0205642	FOXK2_ChIP-seq	Brain_Spinal_cord_cervical_c-1	335	51	386	1	TRUE
DNACipher-Borzoi	0.0875619	3.56835	0.000404712	0.000950602	FOXM1_ChIP-seq	Brain_Spinal_cord_cervical_c-1	335	51	386	1	TRUE
DNACipher-Borzoi	0.15998	3.94957	9.31456e-05	0.000289468	FOXP1_ChIP-seq	Brain_Spinal_cord_cervical_c-1	335	51	386	1	TRUE
DNACipher-Borzoi	0.0551323	1.70185	0.0895935	0.105875	GABPA_ChIP-seq	Brain_Spinal_cord_cervical_c-1	335	51	386	1	FALSE
DNACipher-Borzoi	0.162848	3.57444	0.000395709	0.000941152	GABPB1_ChIP-seq	Brain_Spinal_cord_cervical_c-1	335	51	386	1	TRUE
DNACipher-Borzoi	0.128053	4.55093	7.17646e-06	3.37127e-05	GATA2_ChIP-seq	Brain_Spinal_cord_cervical_c-1	335	51	386	1	TRUE
DNACipher-Borzoi	0.274794	4.93134	1.21795e-06	9.46257e-06	GATA3_ChIP-seq	Brain_Spinal_cord_cervical_c-1	335	51	386	1	TRUE
DNACipher-Borzoi	0.183365	4.09189	5.21709e-05	0.000178253	GATAD2B_ChIP-seq	Brain_Spinal_cord_cervical_c-1	335	51	386	1	TRUE
DNACipher-Borzoi	0.0559779	1.88295	0.0604634	0.0740219	GTF2F1_ChIP-seq	Brain_Spinal_cord_cervical_c-1	335	51	386	1	FALSE
DNACipher-Borzoi	0.397348	3.71516	0.000233216	0.000628871	H2AFZ_ChIP-seq	Brain_Spinal_cord_cervical_c-1	335	51	386	1	TRUE
DNACipher-Borzoi	0.961788	5.07887	5.93535e-07	5.99471e-06	H2AK5ac_ChIP-seq	Brain_Spinal_cord_cervical_c-1	335	51	386	1	TRUE
DNACipher-Borzoi	0.828986	4.97646	9.79392e-07	8.24321e-06	H2BK120ac_ChIP-seq	Brain_Spinal_cord_cervical_c-1	335	51	386	1	TRUE
DNACipher-Borzoi	0.896579	4.94916	1.11768e-06	9.03089e-06	H2BK12ac_ChIP-seq	Brain_Spinal_cord_cervical_c-1	335	51	386	1	TRUE
DNACipher-Borzoi	0.489029	4.6601	4.36541e-06	2.32056e-05	H2BK15ac_ChIP-seq	Brain_Spinal_cord_cervical_c-1	335	51	386	1	TRUE
DNACipher-Borzoi	0.62278	4.67537	4.06907e-06	2.2832e-05	H2BK20ac_ChIP-seq	Brain_Spinal_cord_cervical_c-1	335	51	386	1	TRUE
DNACipher-Borzoi	1.60796	6.41631	4.11442e-10	6.59527e-08	H3F3A_ChIP-seq	Brain_Spinal_cord_cervical_c-1	335	51	386	1	TRUE
DNACipher-Borzoi	0.723646	5.32528	1.71983e-07	2.39616e-06	H3K14ac_ChIP-seq	Brain_Spinal_cord_cervical_c-1	335	51	386	1	TRUE
DNACipher-Borzoi	0.558843	5.05491	6.67805e-07	6.42365e-06	H3K23ac_ChIP-seq	Brain_Spinal_cord_cervical_c-1	335	51	386	1	TRUE
DNACipher-Borzoi	0.886401	5.82827	1.1874e-08	3.99759e-07	H3K27ac_ChIP-seq	Brain_Spinal_cord_cervical_c-1	335	51	386	1	TRUE
DNACipher-Borzoi	0.10143	0.785755	0.432496	0.45033	H3K27me3_ChIP-seq	Brain_Spinal_cord_cervical_c-1	335	51	386	1	FALSE
DNACipher-Borzoi	1.02229	4.36225	1.65624e-05	6.6912e-05	H3K36me3_ChIP-seq	Brain_Spinal_cord_cervical_c-1	335	51	386	1	TRUE
DNACipher-Borzoi	1.80379	6.33804	6.52997e-10	6.59527e-08	H3K4me1_ChIP-seq	Brain_Spinal_cord_cervical_c-1	335	51	386	1	TRUE
DNACipher-Borzoi	0.944167	6.08798	2.77379e-09	1.55661e-07	H3K4me2_ChIP-seq	Brain_Spinal_cord_cervical_c-1	335	51	386	1	TRUE
DNACipher-Borzoi	0.308572	3.74435	0.000208549	0.000585096	H3K4me3_ChIP-seq	Brain_Spinal_cord_cervical_c-1	335	51	386	1	TRUE
DNACipher-Borzoi	1.18061	3.15851	0.00171129	0.00303229	H3K79me1_ChIP-seq	Brain_Spinal_cord_cervical_c-1	335	51	386	1	TRUE
DNACipher-Borzoi	1.26183	2.69933	0.00725496	0.0108556	H3K79me2_ChIP-seq	Brain_Spinal_cord_cervical_c-1	335	51	386	1	TRUE
DNACipher-Borzoi	0.440027	4.49882	9.06739e-06	4.16276e-05	H3K9ac_ChIP-seq	Brain_Spinal_cord_cervical_c-1	335	51	386	1	TRUE
DNACipher-Borzoi	0.00341865	4.64529	4.67266e-06	2.4202e-05	H3K9me2_ChIP-seq	Brain_Spinal_cord_cervical_c-1	335	51	386	1	TRUE
DNACipher-Borzoi	-0.00262378	-0.212895	0.831522	0.831522	H3K9me3_ChIP-seq	Brain_Spinal_cord_cervical_c-1	335	51	386	1	FALSE
DNACipher-Borzoi	0.757031	1.54345	0.123545	0.140995	H4K20me1_ChIP-seq	Brain_Spinal_cord_cervical_c-1	335	51	386	1	FALSE
DNACipher-Borzoi	0.41422	4.28686	2.29453e-05	8.91335e-05	H4K5ac_ChIP-seq	Brain_Spinal_cord_cervical_c-1	335	51	386	1	TRUE
DNACipher-Borzoi	0.660157	4.98097	9.58176e-07	8.24321e-06	H4K91ac_ChIP-seq	Brain_Spinal_cord_cervical_c-1	335	51	386	1	TRUE
DNACipher-Borzoi	0.0768228	2.46895	0.0139853	0.0192178	HCFC1_ChIP-seq	Brain_Spinal_cord_cervical_c-1	335	51	386	1	TRUE
DNACipher-Borzoi	0.0357456	2.06601	0.0394977	0.0501795	HDAC2_ChIP-seq	Brain_Spinal_cord_cervical_c-1	335	51	386	1	FALSE
DNACipher-Borzoi	0.0145119	2.3002	0.0219726	0.0288212	HDAC6_ChIP-seq	Brain_Spinal_cord_cervical_c-1	335	51	386	1	TRUE
DNACipher-Borzoi	0.152536	3.87872	0.000123523	0.000366935	HDGF_ChIP-seq	Brain_Spinal_cord_cervical_c-1	335	51	386	1	TRUE
DNACipher-Borzoi	0.177451	3.49683	0.000525887	0.00119359	HMGXB4_ChIP-seq	Brain_Spinal_cord_cervical_c-1	335	51	386	1	TRUE
DNACipher-Borzoi	0.0235478	4.16828	3.79558e-05	0.000136912	HOXA7_ChIP-seq	Brain_Spinal_cord_cervical_c-1	335	51	386	1	TRUE
DNACipher-Borzoi	0.222691	4.75073	2.86839e-06	1.75391e-05	IKZF1_ChIP-seq	Brain_Spinal_cord_cervical_c-1	335	51	386	1	TRUE
DNACipher-Borzoi	0.0137418	1.39396	0.164136	0.180193	IRF3_ChIP-seq	Brain_Spinal_cord_cervical_c-1	335	51	386	1	FALSE
DNACipher-Borzoi	0.104996	5.31863	1.77933e-07	2.39616e-06	JUNB_ChIP-seq	Brain_Spinal_cord_cervical_c-1	335	51	386	1	TRUE
DNACipher-Borzoi	0.103813	3.39973	0.000745265	0.00149053	JUND_ChIP-seq	Brain_Spinal_cord_cervical_c-1	335	51	386	1	TRUE
DNACipher-Borzoi	0.1162	3.65077	0.000297658	0.000761101	JUN_ChIP-seq	Brain_Spinal_cord_cervical_c-1	335	51	386	1	TRUE
DNACipher-Borzoi	0.190514	3.67367	0.000273029	0.000707074	KAT7_ChIP-seq	Brain_Spinal_cord_cervical_c-1	335	51	386	1	TRUE
DNACipher-Borzoi	0.0538508	3.06153	0.00235706	0.00400106	KDM1A_ChIP-seq	Brain_Spinal_cord_cervical_c-1	335	51	386	1	TRUE
DNACipher-Borzoi	0.0455934	1.69889	0.0901506	0.105875	KDM5A_ChIP-seq	Brain_Spinal_cord_cervical_c-1	335	51	386	1	FALSE
DNACipher-Borzoi	0.144263	3.54618	0.00043915	0.00101964	KLF16_ChIP-seq	Brain_Spinal_cord_cervical_c-1	335	51	386	1	TRUE
DNACipher-Borzoi	0.0920611	3.4727	0.000573919	0.00127397	LARP7_ChIP-seq	Brain_Spinal_cord_cervical_c-1	335	51	386	1	TRUE
DNACipher-Borzoi	0.0357911	4.7405	3.00852e-06	1.75391e-05	MAFK_ChIP-seq	Brain_Spinal_cord_cervical_c-1	335	51	386	1	TRUE
DNACipher-Borzoi	0.156826	3.4508	0.000621009	0.00133451	MAX_ChIP-seq	Brain_Spinal_cord_cervical_c-1	335	51	386	1	TRUE
DNACipher-Borzoi	0.178013	3.46957	0.000580429	0.00127442	MAZ_ChIP-seq	Brain_Spinal_cord_cervical_c-1	335	51	386	1	TRUE
DNACipher-Borzoi	0.198058	4.80084	2.26756e-06	1.4314e-05	MEF2A_ChIP-seq	Brain_Spinal_cord_cervical_c-1	335	51	386	1	TRUE
DNACipher-Borzoi	0.185438	4.10861	4.86816e-05	0.000172521	MLLT1_ChIP-seq	Brain_Spinal_cord_cervical_c-1	335	51	386	1	TRUE
DNACipher-Borzoi	0.0142982	1.77608	0.0765116	0.0925469	MLX_ChIP-seq	Brain_Spinal_cord_cervical_c-1	335	51	386	1	FALSE
DNACipher-Borzoi	0.126181	3.57422	0.000396029	0.000941152	MTA3_ChIP-seq	Brain_Spinal_cord_cervical_c-1	335	51	386	1	TRUE
DNACipher-Borzoi	0.129205	3.43974	0.000646152	0.0013516	MXI1_ChIP-seq	Brain_Spinal_cord_cervical_c-1	335	51	386	1	TRUE
DNACipher-Borzoi	0.0666959	2.70893	0.00705212	0.0106849	MYBL2_ChIP-seq	Brain_Spinal_cord_cervical_c-1	335	51	386	1	TRUE
DNACipher-Borzoi	0.141111	3.25427	0.00123763	0.00233645	MYC_ChIP-seq	Brain_Spinal_cord_cervical_c-1	335	51	386	1	TRUE
DNACipher-Borzoi	0.0240252	1.77624	0.0764859	0.0925469	MYNN_ChIP-seq	Brain_Spinal_cord_cervical_c-1	335	51	386	1	FALSE
DNACipher-Borzoi	0.198154	4.03704	6.53594e-05	0.000209565	NBN_ChIP-seq	Brain_Spinal_cord_cervical_c-1	335	51	386	1	TRUE
DNACipher-Borzoi	0.1174	3.08834	0.00215911	0.00375983	NFATC3_ChIP-seq	Brain_Spinal_cord_cervical_c-1	335	51	386	1	TRUE
DNACipher-Borzoi	0.0264274	2.5123	0.012404	0.01728	NFE2L2_ChIP-seq	Brain_Spinal_cord_cervical_c-1	335	51	386	1	TRUE
DNACipher-Borzoi	0.348509	5.21308	3.04071e-07	3.61307e-06	NFIC_ChIP-seq	Brain_Spinal_cord_cervical_c-1	335	51	386	1	TRUE
DNACipher-Borzoi	0.0453948	2.3889	0.0173811	0.0234065	NFRKB_ChIP-seq	Brain_Spinal_cord_cervical_c-1	335	51	386	1	TRUE
DNACipher-Borzoi	0.0075288	1.40801	0.159937	0.176542	NFXL1_ChIP-seq	Brain_Spinal_cord_cervical_c-1	335	51	386	1	FALSE
DNACipher-Borzoi	0.0150822	0.96416	0.335572	0.354898	NFYA_ChIP-seq	Brain_Spinal_cord_cervical_c-1	335	51	386	1	FALSE
DNACipher-Borzoi	0.0547214	2.25814	0.0244978	0.0319262	NFYB_ChIP-seq	Brain_Spinal_cord_cervical_c-1	335	51	386	1	TRUE
DNACipher-Borzoi	0.090477	3.05201	0.00243125	0.00409261	NONO_ChIP-seq	Brain_Spinal_cord_cervical_c-1	335	51	386	1	TRUE
DNACipher-Borzoi	0.0181807	1.34845	0.178309	0.193647	NR1H2_ChIP-seq	Brain_Spinal_cord_cervical_c-1	335	51	386	1	FALSE
DNACipher-Borzoi	0.0156296	1.70121	0.089713	0.105875	NR2C2_ChIP-seq	Brain_Spinal_cord_cervical_c-1	335	51	386	1	FALSE
DNACipher-Borzoi	0.428409	5.25985	2.40056e-07	3.03071e-06	NR2F1_ChIP-seq	Brain_Spinal_cord_cervical_c-1	335	51	386	1	TRUE
DNACipher-Borzoi	0.234806	4.58361	6.19037e-06	2.97727e-05	NR2F2_ChIP-seq	Brain_Spinal_cord_cervical_c-1	335	51	386	1	TRUE
DNACipher-Borzoi	0.017207	2.37472	0.0180527	0.0241499	NR3C1_ChIP-seq	Brain_Spinal_cord_cervical_c-1	335	51	386	1	TRUE
DNACipher-Borzoi	0.0335532	1.45373	0.146839	0.163875	NRF1_ChIP-seq	Brain_Spinal_cord_cervical_c-1	335	51	386	1	FALSE
DNACipher-Borzoi	0.4269	5.12312	4.76819e-07	5.35096e-06	PATZ1_ChIP-seq	Brain_Spinal_cord_cervical_c-1	335	51	386	1	TRUE
DNACipher-Borzoi	0.142551	3.46003	0.000600732	0.00130482	PBX3_ChIP-seq	Brain_Spinal_cord_cervical_c-1	335	51	386	1	TRUE
DNACipher-Borzoi	0.129969	3.27254	0.00116239	0.00221513	PHF8_ChIP-seq	Brain_Spinal_cord_cervical_c-1	335	51	386	1	TRUE
DNACipher-Borzoi	0.336668	4.83524	1.92745e-06	1.34257e-05	PKNOX1_ChIP-seq	Brain_Spinal_cord_cervical_c-1	335	51	386	1	TRUE
DNACipher-Borzoi	0.0844502	2.64623	0.00847416	0.0124947	POLR2A_ChIP-seq	Brain_Spinal_cord_cervical_c-1	335	51	386	1	TRUE
DNACipher-Borzoi	0.232499	3.88338	0.00012127	0.000365621	POLR2AphosphoS2_ChIP-seq	Brain_Spinal_cord_cervical_c-1	335	51	386	1	TRUE
DNACipher-Borzoi	0.274305	4.40594	1.36815e-05	5.88016e-05	POLR2AphosphoS5_ChIP-seq	Brain_Spinal_cord_cervical_c-1	335	51	386	1	TRUE
DNACipher-Borzoi	0.379984	4.98679	9.31453e-07	8.24321e-06	PRDM10_ChIP-seq	Brain_Spinal_cord_cervical_c-1	335	51	386	1	TRUE
DNACipher-Borzoi	0.0214499	1.70444	0.089108	0.105875	PRDM15_ChIP-seq	Brain_Spinal_cord_cervical_c-1	335	51	386	1	FALSE
DNACipher-Borzoi	0.153567	4.37272	1.58234e-05	6.54171e-05	PRDM1_ChIP-seq	Brain_Spinal_cord_cervical_c-1	335	51	386	1	TRUE
DNACipher-Borzoi	0.0434579	2.99919	0.00288338	0.00469711	PREB_ChIP-seq	Brain_Spinal_cord_cervical_c-1	335	51	386	1	TRUE
DNACipher-Borzoi	0.245335	4.24595	2.73331e-05	0.000104175	RAD21_ChIP-seq	Brain_Spinal_cord_cervical_c-1	335	51	386	1	TRUE
DNACipher-Borzoi	0.159201	3.98232	8.16381e-05	0.00025767	RAD51_ChIP-seq	Brain_Spinal_cord_cervical_c-1	335	51	386	1	TRUE
DNACipher-Borzoi	0.055594	2.42913	0.015593	0.0211395	RCOR1_ChIP-seq	Brain_Spinal_cord_cervical_c-1	335	51	386	1	TRUE
DNACipher-Borzoi	0.0603089	2.84857	0.00462789	0.00719103	RELA_ChIP-seq	Brain_Spinal_cord_cervical_c-1	335	51	386	1	TRUE
DNACipher-Borzoi	0.0532992	2.58963	0.00997344	0.0141876	REST_ChIP-seq	Brain_Spinal_cord_cervical_c-1	335	51	386	1	TRUE
DNACipher-Borzoi	0.0434097	1.64581	0.100621	0.116145	RFX5_ChIP-seq	Brain_Spinal_cord_cervical_c-1	335	51	386	1	FALSE
DNACipher-Borzoi	0.0852624	2.96121	0.00325468	0.00517674	RXRA_ChIP-seq	Brain_Spinal_cord_cervical_c-1	335	51	386	1	TRUE
DNACipher-Borzoi	0.0294646	1.61516	0.107098	0.122919	SETDB1_ChIP-seq	Brain_Spinal_cord_cervical_c-1	335	51	386	1	FALSE
DNACipher-Borzoi	0.136913	3.64447	0.000304795	0.000769607	SIN3A_ChIP-seq	Brain_Spinal_cord_cervical_c-1	335	51	386	1	TRUE
DNACipher-Borzoi	0.0375569	1.89923	0.0582833	0.0726743	SMAD3_ChIP-seq	Brain_Spinal_cord_cervical_c-1	335	51	386	1	FALSE
DNACipher-Borzoi	0.186263	4.05453	6.08437e-05	0.000198233	SMARCA5_ChIP-seq	Brain_Spinal_cord_cervical_c-1	335	51	386	1	TRUE
DNACipher-Borzoi	0.0319589	4.60305	5.66705e-06	2.86186e-05	SMARCC2_ChIP-seq	Brain_Spinal_cord_cervical_c-1	335	51	386	1	TRUE
DNACipher-Borzoi	0.155659	3.63848	0.000311736	0.000777416	SMC3_ChIP-seq	Brain_Spinal_cord_cervical_c-1	335	51	386	1	TRUE
DNACipher-Borzoi	0.214997	4.37206	1.58685e-05	6.54171e-05	SP1_ChIP-seq	Brain_Spinal_cord_cervical_c-1	335	51	386	1	TRUE
DNACipher-Borzoi	0.168388	4.66778	4.21381e-06	2.30051e-05	SPI1_ChIP-seq	Brain_Spinal_cord_cervical_c-1	335	51	386	1	TRUE
DNACipher-Borzoi	0.0383952	1.96138	0.0505566	0.0634313	SREBF1_ChIP-seq	Brain_Spinal_cord_cervical_c-1	335	51	386	1	FALSE
DNACipher-Borzoi	0.0156904	2.23775	0.0258102	0.0334209	SREBF2_ChIP-seq	Brain_Spinal_cord_cervical_c-1	335	51	386	1	TRUE
DNACipher-Borzoi	0.0281615	1.42677	0.154458	0.171432	SRF_ChIP-seq	Brain_Spinal_cord_cervical_c-1	335	51	386	1	FALSE
DNACipher-Borzoi	0.0163526	1.71207	0.0876919	0.105439	STAT6_ChIP-seq	Brain_Spinal_cord_cervical_c-1	335	51	386	1	FALSE
DNACipher-Borzoi	0.00256701	0.739067	0.460318	0.476842	SUZ12_ChIP-seq	Brain_Spinal_cord_cervical_c-1	335	51	386	1	FALSE
DNACipher-Borzoi	0.100237	3.00228	0.0028549	0.00468854	TAF1_ChIP-seq	Brain_Spinal_cord_cervical_c-1	335	51	386	1	TRUE
DNACipher-Borzoi	0.0414353	1.69451	0.0909801	0.106231	TARDBP_ChIP-seq	Brain_Spinal_cord_cervical_c-1	335	51	386	1	FALSE
DNACipher-Borzoi	0.15503	3.53568	0.000456386	0.00104761	TBP_ChIP-seq	Brain_Spinal_cord_cervical_c-1	335	51	386	1	TRUE
DNACipher-Borzoi	0.19385	4.19185	3.43743e-05	0.000128586	TCF12_ChIP-seq	Brain_Spinal_cord_cervical_c-1	335	51	386	1	TRUE
DNACipher-Borzoi	0.350142	4.89381	1.45836e-06	1.09107e-05	TCF3_ChIP-seq	Brain_Spinal_cord_cervical_c-1	335	51	386	1	TRUE
DNACipher-Borzoi	0.101291	3.43897	0.000647935	0.0013516	TCF7L2_ChIP-seq	Brain_Spinal_cord_cervical_c-1	335	51	386	1	TRUE
DNACipher-Borzoi	0.0648006	4.0893	5.27313e-05	0.000178253	TCF7_ChIP-seq	Brain_Spinal_cord_cervical_c-1	335	51	386	1	TRUE
DNACipher-Borzoi	0.101949	3.85699	0.000134582	0.000388366	TEAD4_ChIP-seq	Brain_Spinal_cord_cervical_c-1	335	51	386	1	TRUE
DNACipher-Borzoi	0.109673	2.97264	0.00313863	0.00505195	TRIM22_ChIP-seq	Brain_Spinal_cord_cervical_c-1	335	51	386	1	TRUE
DNACipher-Borzoi	0.0561478	2.56568	0.0106762	0.0149764	UBTF_ChIP-seq	Brain_Spinal_cord_cervical_c-1	335	51	386	1	TRUE
DNACipher-Borzoi	0.0778497	3.16138	0.00169494	0.00303229	USF1_ChIP-seq	Brain_Spinal_cord_cervical_c-1	335	51	386	1	TRUE
DNACipher-Borzoi	0.0356875	2.00412	0.045759	0.0577707	USF2_ChIP-seq	Brain_Spinal_cord_cervical_c-1	335	51	386	1	FALSE
DNACipher-Borzoi	0.00106334	4.5887	6.04903e-06	2.97727e-05	YBX1_ChIP-seq	Brain_Spinal_cord_cervical_c-1	335	51	386	1	TRUE
DNACipher-Borzoi	0.120717	3.71485	0.000233492	0.000628871	YY1_ChIP-seq	Brain_Spinal_cord_cervical_c-1	335	51	386	1	TRUE
DNACipher-Borzoi	0.100414	3.27964	0.00113434	0.00218225	ZBTB11_ChIP-seq	Brain_Spinal_cord_cervical_c-1	335	51	386	1	TRUE
DNACipher-Borzoi	0.0182299	2.13427	0.0334537	0.0427699	ZBTB1_ChIP-seq	Brain_Spinal_cord_cervical_c-1	335	51	386	1	TRUE
DNACipher-Borzoi	0.0901242	2.97138	0.00315121	0.00505195	ZBTB21_ChIP-seq	Brain_Spinal_cord_cervical_c-1	335	51	386	1	TRUE
DNACipher-Borzoi	0.191143	3.88807	0.000119037	0.000364326	ZBTB26_ChIP-seq	Brain_Spinal_cord_cervical_c-1	335	51	386	1	TRUE
DNACipher-Borzoi	0.0745655	2.78321	0.00564829	0.0086436	ZBTB33_ChIP-seq	Brain_Spinal_cord_cervical_c-1	335	51	386	1	TRUE
DNACipher-Borzoi	0.0459394	1.53382	0.125898	0.142873	ZBTB40_ChIP-seq	Brain_Spinal_cord_cervical_c-1	335	51	386	1	FALSE
DNACipher-Borzoi	0.11383	3.00651	0.00281643	0.00466327	ZBTB7A_ChIP-seq	Brain_Spinal_cord_cervical_c-1	335	51	386	1	TRUE
DNACipher-Borzoi	0.211848	4.34337	1.79791e-05	7.12113e-05	ZBTB8A_ChIP-seq	Brain_Spinal_cord_cervical_c-1	335	51	386	1	TRUE
DNACipher-Borzoi	0.0262715	3.60261	0.000356444	0.000878068	ZFP36_ChIP-seq	Brain_Spinal_cord_cervical_c-1	335	51	386	1	TRUE
DNACipher-Borzoi	0.230707	3.83453	0.000146988	0.00041819	ZFX_ChIP-seq	Brain_Spinal_cord_cervical_c-1	335	51	386	1	TRUE
DNACipher-Borzoi	0.0251349	1.13973	0.255111	0.274108	ZHX1_ChIP-seq	Brain_Spinal_cord_cervical_c-1	335	51	386	1	FALSE
DNACipher-Borzoi	0.0272455	2.1427	0.0327652	0.0421565	ZKSCAN1_ChIP-seq	Brain_Spinal_cord_cervical_c-1	335	51	386	1	TRUE
DNACipher-Borzoi	0.107173	3.58692	0.000377833	0.000919546	ZNF121_ChIP-seq	Brain_Spinal_cord_cervical_c-1	335	51	386	1	TRUE
DNACipher-Borzoi	0.00696616	0.821069	0.412117	0.431334	ZNF138_ChIP-seq	Brain_Spinal_cord_cervical_c-1	335	51	386	1	FALSE
DNACipher-Borzoi	0.12574	3.68196	0.000264596	0.000694134	ZNF143_ChIP-seq	Brain_Spinal_cord_cervical_c-1	335	51	386	1	TRUE
DNACipher-Borzoi	0.0135191	1.36881	0.171858	0.18765	ZNF146_ChIP-seq	Brain_Spinal_cord_cervical_c-1	335	51	386	1	FALSE
DNACipher-Borzoi	0.0721693	2.87295	0.00429239	0.00672142	ZNF184_ChIP-seq	Brain_Spinal_cord_cervical_c-1	335	51	386	1	TRUE
DNACipher-Borzoi	0.20616	4.18432	3.54831e-05	0.00013032	ZNF217_ChIP-seq	Brain_Spinal_cord_cervical_c-1	335	51	386	1	TRUE
DNACipher-Borzoi	0.125281	3.41669	0.000701631	0.00143161	ZNF24_ChIP-seq	Brain_Spinal_cord_cervical_c-1	335	51	386	1	TRUE
DNACipher-Borzoi	0.106743	3.18578	0.00156168	0.00292091	ZNF263_ChIP-seq	Brain_Spinal_cord_cervical_c-1	335	51	386	1	TRUE
DNACipher-Borzoi	0.00144843	5.40071	1.16607e-07	2.33469e-06	ZNF274_ChIP-seq	Brain_Spinal_cord_cervical_c-1	335	51	386	1	TRUE
DNACipher-Borzoi	0.0221638	1.0456	0.296401	0.315122	ZNF317_ChIP-seq	Brain_Spinal_cord_cervical_c-1	335	51	386	1	FALSE
DNACipher-Borzoi	0.00873629	1.68542	0.0927194	0.10764	ZNF331_ChIP-seq	Brain_Spinal_cord_cervical_c-1	335	51	386	1	FALSE
DNACipher-Borzoi	0.168894	4.81199	2.15141e-06	1.40189e-05	ZNF384_ChIP-seq	Brain_Spinal_cord_cervical_c-1	335	51	386	1	TRUE
DNACipher-Borzoi	0.0742971	2.34006	0.0197919	0.0263024	ZNF639_ChIP-seq	Brain_Spinal_cord_cervical_c-1	335	51	386	1	TRUE
DNACipher-Borzoi	0.00650977	1.89003	0.0595072	0.0737451	ZNF707_ChIP-seq	Brain_Spinal_cord_cervical_c-1	335	51	386	1	FALSE
DNACipher-Borzoi	0.00516427	0.555469	0.578897	0.587624	ZZZ3_ChIP-seq	Brain_Spinal_cord_cervical_c-1	335	51	386	1	FALSE
DNACipher-Borzoi	1.95777	5.69546	2.4501e-08	6.1865e-07	minus strand polyA minus RNA-seq	Brain_Spinal_cord_cervical_c-1	335	51	386	1	TRUE
DNACipher-Borzoi	3.05013	5.76224	1.70498e-08	4.92008e-07	minus strand polyA plus RNA-seq	Brain_Spinal_cord_cervical_c-1	335	51	386	1	TRUE
DNACipher-Borzoi	2.49256	5.35879	1.44791e-07	2.33469e-06	minus strand total RNA-seq	Brain_Spinal_cord_cervical_c-1	335	51	386	1	TRUE
DNACipher-Borzoi	3.23627	3.08304	0.00219701	0.00376136	plus strand polyA minus RNA-seq	Brain_Spinal_cord_cervical_c-1	335	51	386	1	TRUE
DNACipher-Borzoi	3.01223	3.32545	0.000967763	0.00187969	plus strand polyA plus RNA-seq	Brain_Spinal_cord_cervical_c-1	335	51	386	1	TRUE
DNACipher-Borzoi	3.25833	3.15868	0.00171033	0.00303229	plus strand total RNA-seq	Brain_Spinal_cord_cervical_c-1	335	51	386	1	TRUE
DNACipher-Borzoi	3.09711	4.07469	5.60063e-05	0.000185464	signal of polyA plus RNA-seq	Brain_Spinal_cord_cervical_c-1	335	51	386	1	TRUE
DNACipher-Borzoi	0.241383	5.4975	6.90582e-08	2.84689e-07	AFF4_ChIP-seq	Brain_Substantia_nigra	360	39	399	1	TRUE
DNACipher-Borzoi	0.391524	4.76107	2.70289e-06	3.12469e-06	ARID3A_ChIP-seq	Brain_Substantia_nigra	360	39	399	1	TRUE
DNACipher-Borzoi	0.606769	4.72516	3.19671e-06	3.50517e-06	ARNT_ChIP-seq	Brain_Substantia_nigra	360	39	399	1	TRUE
DNACipher-Borzoi	0.566706	5.33412	1.61616e-07	5.15458e-07	ASH2L_ChIP-seq	Brain_Substantia_nigra	360	39	399	1	TRUE
DNACipher-Borzoi	2.05072	5.02702	7.55355e-07	1.41279e-06	ATAC-seq	Brain_Substantia_nigra	360	39	399	1	TRUE
DNACipher-Borzoi	0.0695673	5.32455	1.69766e-07	5.2758e-07	ATF1_ChIP-seq	Brain_Substantia_nigra	360	39	399	1	TRUE
DNACipher-Borzoi	0.512366	4.72175	3.24795e-06	3.50517e-06	ATF2_ChIP-seq	Brain_Substantia_nigra	360	39	399	1	TRUE
DNACipher-Borzoi	0.314102	4.77032	2.5882e-06	3.0514e-06	ATF3_ChIP-seq	Brain_Substantia_nigra	360	39	399	1	TRUE
DNACipher-Borzoi	0.0788245	5.42342	1.01803e-07	3.48546e-07	ATF6_ChIP-seq	Brain_Substantia_nigra	360	39	399	1	TRUE
DNACipher-Borzoi	1.61967	4.81442	2.1025e-06	2.68313e-06	ATF7_ChIP-seq	Brain_Substantia_nigra	360	39	399	1	TRUE
DNACipher-Borzoi	0.363431	5.18023	3.53255e-07	8.70214e-07	BACH1_ChIP-seq	Brain_Substantia_nigra	360	39	399	1	TRUE
DNACipher-Borzoi	0.349935	4.86266	1.67201e-06	2.36185e-06	BCL11A_ChIP-seq	Brain_Substantia_nigra	360	39	399	1	TRUE
DNACipher-Borzoi	0.683637	5.02717	7.54781e-07	1.41279e-06	BHLHE40_ChIP-seq	Brain_Substantia_nigra	360	39	399	1	TRUE
DNACipher-Borzoi	0.253751	4.90147	1.38867e-06	2.20875e-06	BMI1_ChIP-seq	Brain_Substantia_nigra	360	39	399	1	TRUE
DNACipher-Borzoi	0.0235728	5.89652	7.94639e-09	4.86415e-08	BRCA1_ChIP-seq	Brain_Substantia_nigra	360	39	399	1	TRUE
DNACipher-Borzoi	0.494303	4.67999	3.94213e-06	4.14745e-06	CBFB_ChIP-seq	Brain_Substantia_nigra	360	39	399	1	TRUE
DNACipher-Borzoi	0.148291	5.10353	5.17994e-07	1.0677e-06	CBX3_ChIP-seq	Brain_Substantia_nigra	360	39	399	1	TRUE
DNACipher-Borzoi	0.332447	4.88505	1.50239e-06	2.26743e-06	CBX5_ChIP-seq	Brain_Substantia_nigra	360	39	399	1	TRUE
DNACipher-Borzoi	0.781205	4.69533	3.67202e-06	3.8835e-06	CEBPB_ChIP-seq	Brain_Substantia_nigra	360	39	399	1	TRUE
DNACipher-Borzoi	0.298699	6.0929	2.62418e-09	2.52421e-08	CHD1_ChIP-seq	Brain_Substantia_nigra	360	39	399	1	TRUE
DNACipher-Borzoi	0.43057	5.01422	8.0417e-07	1.4903e-06	CHD2_ChIP-seq	Brain_Substantia_nigra	360	39	399	1	TRUE
DNACipher-Borzoi	0.0498524	5.46126	8.35426e-08	3.12511e-07	CHD4_ChIP-seq	Brain_Substantia_nigra	360	39	399	1	TRUE
DNACipher-Borzoi	0.369827	4.77775	2.49941e-06	2.98746e-06	CREB1_ChIP-seq	Brain_Substantia_nigra	360	39	399	1	TRUE
DNACipher-Borzoi	1.08219	4.78694	2.39359e-06	2.93034e-06	CREM_ChIP-seq	Brain_Substantia_nigra	360	39	399	1	TRUE
DNACipher-Borzoi	1.03811	4.89245	1.45007e-06	2.26743e-06	CTBP1_ChIP-seq	Brain_Substantia_nigra	360	39	399	1	TRUE
DNACipher-Borzoi	0.568235	5.03809	7.15423e-07	1.37626e-06	CTCF_ChIP-seq	Brain_Substantia_nigra	360	39	399	1	TRUE
DNACipher-Borzoi	1.63122	5.1771	3.58843e-07	8.73328e-07	DNase-seq	Brain_Substantia_nigra	360	39	399	1	TRUE
DNACipher-Borzoi	2.30411	4.84078	1.85551e-06	2.53252e-06	DPF2_ChIP-seq	Brain_Substantia_nigra	360	39	399	1	TRUE
DNACipher-Borzoi	0.200532	5.50775	6.54269e-08	2.75338e-07	E2F1_ChIP-seq	Brain_Substantia_nigra	360	39	399	1	TRUE
DNACipher-Borzoi	0.0499791	5.95861	5.61518e-09	4.20099e-08	E2F4_ChIP-seq	Brain_Substantia_nigra	360	39	399	1	TRUE
DNACipher-Borzoi	0.282942	5.15417	4.02511e-07	9.13565e-07	E2F5_ChIP-seq	Brain_Substantia_nigra	360	39	399	1	TRUE
DNACipher-Borzoi	0.227003	5.01183	8.13613e-07	1.49403e-06	E2F8_ChIP-seq	Brain_Substantia_nigra	360	39	399	1	TRUE
DNACipher-Borzoi	0.133146	5.90052	7.77129e-09	4.86415e-08	EGR1_ChIP-seq	Brain_Substantia_nigra	360	39	399	1	TRUE
DNACipher-Borzoi	0.407858	5.17299	3.66321e-07	8.80916e-07	ELF1_ChIP-seq	Brain_Substantia_nigra	360	39	399	1	TRUE
DNACipher-Borzoi	0.118388	5.59894	4.03145e-08	1.89384e-07	ELF4_ChIP-seq	Brain_Substantia_nigra	360	39	399	1	TRUE
DNACipher-Borzoi	0.0559932	6.02557	3.84913e-09	3.1101e-08	ELK1_ChIP-seq	Brain_Substantia_nigra	360	39	399	1	TRUE
DNACipher-Borzoi	0.0428618	5.57875	4.49023e-08	2.01561e-07	ELK4_ChIP-seq	Brain_Substantia_nigra	360	39	399	1	TRUE
DNACipher-Borzoi	0.927132	4.83121	1.94174e-06	2.61487e-06	EP300_ChIP-seq	Brain_Substantia_nigra	360	39	399	1	TRUE
DNACipher-Borzoi	0.305407	4.96683	1.013e-06	1.72024e-06	ESRRA_ChIP-seq	Brain_Substantia_nigra	360	39	399	1	TRUE
DNACipher-Borzoi	0.290707	5.07242	6.04179e-07	1.20836e-06	ETS1_ChIP-seq	Brain_Substantia_nigra	360	39	399	1	TRUE
DNACipher-Borzoi	0.505521	4.8764	1.5658e-06	2.30869e-06	ETV6_ChIP-seq	Brain_Substantia_nigra	360	39	399	1	TRUE
DNACipher-Borzoi	0.0245156	6.24678	1.07984e-09	1.6779e-08	EZH2_ChIP-seq	Brain_Substantia_nigra	360	39	399	1	TRUE
DNACipher-Borzoi	0.0195284	6.07104	2.97287e-09	2.72964e-08	EZH2phosphoT487_ChIP-seq	Brain_Substantia_nigra	360	39	399	1	TRUE
DNACipher-Borzoi	0.0779193	5.12925	4.5583e-07	9.81195e-07	FOSL1_ChIP-seq	Brain_Substantia_nigra	360	39	399	1	TRUE
DNACipher-Borzoi	0.783305	4.83166	1.93767e-06	2.61487e-06	FOSL2_ChIP-seq	Brain_Substantia_nigra	360	39	399	1	TRUE
DNACipher-Borzoi	1.99269	4.75914	2.72748e-06	3.1304e-06	FOS_ChIP-seq	Brain_Substantia_nigra	360	39	399	1	TRUE
DNACipher-Borzoi	0.347854	4.73207	3.09541e-06	3.45455e-06	FOXA1_ChIP-seq	Brain_Substantia_nigra	360	39	399	1	TRUE
DNACipher-Borzoi	0.0743107	4.99332	8.90554e-07	1.59196e-06	FOXJ3_ChIP-seq	Brain_Substantia_nigra	360	39	399	1	TRUE
DNACipher-Borzoi	0.326193	5.03617	7.22195e-07	1.37626e-06	FOXK1_ChIP-seq	Brain_Substantia_nigra	360	39	399	1	TRUE
DNACipher-Borzoi	0.192676	4.92117	1.26315e-06	2.05772e-06	FOXK2_ChIP-seq	Brain_Substantia_nigra	360	39	399	1	TRUE
DNACipher-Borzoi	0.594324	4.7376	3.01662e-06	3.40423e-06	FOXM1_ChIP-seq	Brain_Substantia_nigra	360	39	399	1	TRUE
DNACipher-Borzoi	0.462123	5.19526	3.27539e-07	8.27036e-07	FOXP1_ChIP-seq	Brain_Substantia_nigra	360	39	399	1	TRUE
DNACipher-Borzoi	0.194678	5.00999	8.20978e-07	1.49403e-06	GABPA_ChIP-seq	Brain_Substantia_nigra	360	39	399	1	TRUE
DNACipher-Borzoi	0.619499	5.30834	1.84478e-07	5.45574e-07	GABPB1_ChIP-seq	Brain_Substantia_nigra	360	39	399	1	TRUE
DNACipher-Borzoi	0.755808	4.70889	3.44808e-06	3.68525e-06	GATA2_ChIP-seq	Brain_Substantia_nigra	360	39	399	1	TRUE
DNACipher-Borzoi	1.49378	4.70184	3.56286e-06	3.78788e-06	GATA3_ChIP-seq	Brain_Substantia_nigra	360	39	399	1	TRUE
DNACipher-Borzoi	0.268421	4.88571	1.49759e-06	2.26743e-06	GATAD2B_ChIP-seq	Brain_Substantia_nigra	360	39	399	1	TRUE
DNACipher-Borzoi	0.334402	4.72333	3.22412e-06	3.50517e-06	GTF2F1_ChIP-seq	Brain_Substantia_nigra	360	39	399	1	TRUE
DNACipher-Borzoi	1.63449	5.12891	4.56596e-07	9.81195e-07	H2AFZ_ChIP-seq	Brain_Substantia_nigra	360	39	399	1	TRUE
DNACipher-Borzoi	1.1047	4.6166	5.27545e-06	5.43694e-06	H2AK5ac_ChIP-seq	Brain_Substantia_nigra	360	39	399	1	TRUE
DNACipher-Borzoi	2.5384	4.67459	4.04168e-06	4.23015e-06	H2BK120ac_ChIP-seq	Brain_Substantia_nigra	360	39	399	1	TRUE
DNACipher-Borzoi	1.66356	4.91383	1.30855e-06	2.09783e-06	H2BK12ac_ChIP-seq	Brain_Substantia_nigra	360	39	399	1	TRUE
DNACipher-Borzoi	0.776129	4.98028	9.48902e-07	1.63971e-06	H2BK15ac_ChIP-seq	Brain_Substantia_nigra	360	39	399	1	TRUE
DNACipher-Borzoi	1.20366	4.66659	4.19377e-06	4.36671e-06	H2BK20ac_ChIP-seq	Brain_Substantia_nigra	360	39	399	1	TRUE
DNACipher-Borzoi	2.19388	4.99478	8.84223e-07	1.59196e-06	H3F3A_ChIP-seq	Brain_Substantia_nigra	360	39	399	1	TRUE
DNACipher-Borzoi	1.07854	5.34941	1.49389e-07	4.86719e-07	H3K14ac_ChIP-seq	Brain_Substantia_nigra	360	39	399	1	TRUE
DNACipher-Borzoi	0.760901	5.16099	3.89018e-07	8.92973e-07	H3K23ac_ChIP-seq	Brain_Substantia_nigra	360	39	399	1	TRUE
DNACipher-Borzoi	4.3644	4.8719	1.59989e-06	2.32074e-06	H3K27ac_ChIP-seq	Brain_Substantia_nigra	360	39	399	1	TRUE
DNACipher-Borzoi	0.132767	3.79736	0.000169115	0.000170806	H3K27me3_ChIP-seq	Brain_Substantia_nigra	360	39	399	1	TRUE
DNACipher-Borzoi	0.374041	5.62397	3.52582e-08	1.73711e-07	H3K36me3_ChIP-seq	Brain_Substantia_nigra	360	39	399	1	TRUE
DNACipher-Borzoi	2.03302	5.29142	2.01149e-07	5.73366e-07	H3K4me1_ChIP-seq	Brain_Substantia_nigra	360	39	399	1	TRUE
DNACipher-Borzoi	3.07305	5.39501	1.18011e-07	3.97303e-07	H3K4me2_ChIP-seq	Brain_Substantia_nigra	360	39	399	1	TRUE
DNACipher-Borzoi	0.639583	7.15763	3.99802e-12	4.038e-10	H3K4me3_ChIP-seq	Brain_Substantia_nigra	360	39	399	1	TRUE
DNACipher-Borzoi	0.765562	6.06011	3.16374e-09	2.77859e-08	H3K79me1_ChIP-seq	Brain_Substantia_nigra	360	39	399	1	TRUE
DNACipher-Borzoi	1.63698	5.30636	1.86359e-07	5.45574e-07	H3K79me2_ChIP-seq	Brain_Substantia_nigra	360	39	399	1	TRUE
DNACipher-Borzoi	1.66819	5.46697	8.10771e-08	3.09436e-07	H3K9ac_ChIP-seq	Brain_Substantia_nigra	360	39	399	1	TRUE
DNACipher-Borzoi	0.0194034	5.67033	2.74728e-08	1.42295e-07	H3K9me2_ChIP-seq	Brain_Substantia_nigra	360	39	399	1	TRUE
DNACipher-Borzoi	0.0276709	1.749	0.081064	0.081064	H3K9me3_ChIP-seq	Brain_Substantia_nigra	360	39	399	1	FALSE
DNACipher-Borzoi	0.296774	4.5362	7.59794e-06	7.79078e-06	H4K20me1_ChIP-seq	Brain_Substantia_nigra	360	39	399	1	TRUE
DNACipher-Borzoi	2.48868	4.95229	1.08695e-06	1.82969e-06	H4K5ac_ChIP-seq	Brain_Substantia_nigra	360	39	399	1	TRUE
DNACipher-Borzoi	2.51332	4.78042	2.46816e-06	2.96767e-06	H4K91ac_ChIP-seq	Brain_Substantia_nigra	360	39	399	1	TRUE
DNACipher-Borzoi	0.173321	5.36002	1.41436e-07	4.68363e-07	HCFC1_ChIP-seq	Brain_Substantia_nigra	360	39	399	1	TRUE
DNACipher-Borzoi	0.215638	5.44758	8.97432e-08	3.23716e-07	HDAC2_ChIP-seq	Brain_Substantia_nigra	360	39	399	1	TRUE
DNACipher-Borzoi	0.0389355	6.15599	1.82721e-09	2.30686e-08	HDAC6_ChIP-seq	Brain_Substantia_nigra	360	39	399	1	TRUE
DNACipher-Borzoi	0.394658	5.18065	3.52508e-07	8.70214e-07	HDGF_ChIP-seq	Brain_Substantia_nigra	360	39	399	1	TRUE
DNACipher-Borzoi	0.268012	5.46925	8.01167e-08	3.09436e-07	HMGXB4_ChIP-seq	Brain_Substantia_nigra	360	39	399	1	TRUE
DNACipher-Borzoi	0.04633	5.71789	2.12338e-08	1.1371e-07	HOXA7_ChIP-seq	Brain_Substantia_nigra	360	39	399	1	TRUE
DNACipher-Borzoi	1.19804	4.79354	2.32038e-06	2.85803e-06	IKZF1_ChIP-seq	Brain_Substantia_nigra	360	39	399	1	TRUE
DNACipher-Borzoi	0.0352902	6.11775	2.27629e-09	2.51596e-08	IRF3_ChIP-seq	Brain_Substantia_nigra	360	39	399	1	TRUE
DNACipher-Borzoi	0.634659	4.64027	4.7336e-06	4.90353e-06	JUNB_ChIP-seq	Brain_Substantia_nigra	360	39	399	1	TRUE
DNACipher-Borzoi	0.740823	4.79382	2.31735e-06	2.85803e-06	JUND_ChIP-seq	Brain_Substantia_nigra	360	39	399	1	TRUE
DNACipher-Borzoi	0.345574	4.86825	1.62802e-06	2.32074e-06	JUN_ChIP-seq	Brain_Substantia_nigra	360	39	399	1	TRUE
DNACipher-Borzoi	0.411469	5.91952	6.98947e-09	4.70625e-08	KAT7_ChIP-seq	Brain_Substantia_nigra	360	39	399	1	TRUE
DNACipher-Borzoi	0.251696	5.10463	5.15178e-07	1.0677e-06	KDM1A_ChIP-seq	Brain_Substantia_nigra	360	39	399	1	TRUE
DNACipher-Borzoi	0.0559824	5.99067	4.68829e-09	3.64244e-08	KDM5A_ChIP-seq	Brain_Substantia_nigra	360	39	399	1	TRUE
DNACipher-Borzoi	0.563692	4.85512	1.73318e-06	2.4145e-06	KLF16_ChIP-seq	Brain_Substantia_nigra	360	39	399	1	TRUE
DNACipher-Borzoi	0.0838852	6.04995	3.35178e-09	2.82108e-08	LARP7_ChIP-seq	Brain_Substantia_nigra	360	39	399	1	TRUE
DNACipher-Borzoi	0.233738	4.87133	1.60424e-06	2.32074e-06	MAFK_ChIP-seq	Brain_Substantia_nigra	360	39	399	1	TRUE
DNACipher-Borzoi	0.398557	5.29105	2.01529e-07	5.73366e-07	MAX_ChIP-seq	Brain_Substantia_nigra	360	39	399	1	TRUE
DNACipher-Borzoi	0.815083	5.16508	3.81122e-07	8.85805e-07	MAZ_ChIP-seq	Brain_Substantia_nigra	360	39	399	1	TRUE
DNACipher-Borzoi	0.695309	4.76213	2.68953e-06	3.12469e-06	MEF2A_ChIP-seq	Brain_Substantia_nigra	360	39	399	1	TRUE
DNACipher-Borzoi	0.691287	4.96674	1.01341e-06	1.72024e-06	MLLT1_ChIP-seq	Brain_Substantia_nigra	360	39	399	1	TRUE
DNACipher-Borzoi	0.0673483	5.30795	1.84846e-07	5.45574e-07	MLX_ChIP-seq	Brain_Substantia_nigra	360	39	399	1	TRUE
DNACipher-Borzoi	0.322823	4.78396	2.4275e-06	2.95394e-06	MTA3_ChIP-seq	Brain_Substantia_nigra	360	39	399	1	TRUE
DNACipher-Borzoi	0.366957	5.23075	2.73833e-07	7.09158e-07	MXI1_ChIP-seq	Brain_Substantia_nigra	360	39	399	1	TRUE
DNACipher-Borzoi	0.156479	5.33209	1.63314e-07	5.15458e-07	MYBL2_ChIP-seq	Brain_Substantia_nigra	360	39	399	1	TRUE
DNACipher-Borzoi	0.198031	5.58469	4.35028e-08	1.99717e-07	MYC_ChIP-seq	Brain_Substantia_nigra	360	39	399	1	TRUE
DNACipher-Borzoi	0.0685165	5.71653	2.1391e-08	1.1371e-07	MYNN_ChIP-seq	Brain_Substantia_nigra	360	39	399	1	TRUE
DNACipher-Borzoi	0.952245	4.85072	1.76987e-06	2.44873e-06	NBN_ChIP-seq	Brain_Substantia_nigra	360	39	399	1	TRUE
DNACipher-Borzoi	0.958861	4.76075	2.70704e-06	3.12469e-06	NFATC3_ChIP-seq	Brain_Substantia_nigra	360	39	399	1	TRUE
DNACipher-Borzoi	0.250644	4.89185	1.45421e-06	2.26743e-06	NFE2L2_ChIP-seq	Brain_Substantia_nigra	360	39	399	1	TRUE
DNACipher-Borzoi	1.25225	4.72698	3.16982e-06	3.50517e-06	NFIC_ChIP-seq	Brain_Substantia_nigra	360	39	399	1	TRUE
DNACipher-Borzoi	0.116912	5.08111	5.78807e-07	1.181e-06	NFRKB_ChIP-seq	Brain_Substantia_nigra	360	39	399	1	TRUE
DNACipher-Borzoi	0.0322573	6.51841	2.16062e-10	5.15615e-09	NFXL1_ChIP-seq	Brain_Substantia_nigra	360	39	399	1	TRUE
DNACipher-Borzoi	0.04719	6.10201	2.49105e-09	2.51596e-08	NFYA_ChIP-seq	Brain_Substantia_nigra	360	39	399	1	TRUE
DNACipher-Borzoi	0.33922	5.25178	2.46141e-07	6.54218e-07	NFYB_ChIP-seq	Brain_Substantia_nigra	360	39	399	1	TRUE
DNACipher-Borzoi	0.191028	4.8767	1.56361e-06	2.30869e-06	NONO_ChIP-seq	Brain_Substantia_nigra	360	39	399	1	TRUE
DNACipher-Borzoi	0.0847743	5.16781	3.75955e-07	8.85805e-07	NR1H2_ChIP-seq	Brain_Substantia_nigra	360	39	399	1	TRUE
DNACipher-Borzoi	0.0426739	5.72978	1.99034e-08	1.1168e-07	NR2C2_ChIP-seq	Brain_Substantia_nigra	360	39	399	1	TRUE
DNACipher-Borzoi	1.71782	4.88337	1.51449e-06	2.26743e-06	NR2F1_ChIP-seq	Brain_Substantia_nigra	360	39	399	1	TRUE
DNACipher-Borzoi	1.00266	4.87004	1.61415e-06	2.32074e-06	NR2F2_ChIP-seq	Brain_Substantia_nigra	360	39	399	1	TRUE
DNACipher-Borzoi	0.0400579	6.1042	2.45992e-09	2.51596e-08	NR3C1_ChIP-seq	Brain_Substantia_nigra	360	39	399	1	TRUE
DNACipher-Borzoi	0.0876163	6.6801	8.08755e-11	3.80636e-09	NRF1_ChIP-seq	Brain_Substantia_nigra	360	39	399	1	TRUE
DNACipher-Borzoi	0.836358	4.82504	1.99939e-06	2.65709e-06	PATZ1_ChIP-seq	Brain_Substantia_nigra	360	39	399	1	TRUE
DNACipher-Borzoi	0.896	4.92335	1.24995e-06	2.05276e-06	PBX3_ChIP-seq	Brain_Substantia_nigra	360	39	399	1	TRUE
DNACipher-Borzoi	0.278532	6.50821	2.29729e-10	5.15615e-09	PHF8_ChIP-seq	Brain_Substantia_nigra	360	39	399	1	TRUE
DNACipher-Borzoi	1.80988	4.81608	2.08606e-06	2.68313e-06	PKNOX1_ChIP-seq	Brain_Substantia_nigra	360	39	399	1	TRUE
DNACipher-Borzoi	0.342627	5.55118	5.19942e-08	2.27601e-07	POLR2A_ChIP-seq	Brain_Substantia_nigra	360	39	399	1	TRUE
DNACipher-Borzoi	0.311742	6.17827	1.60688e-09	2.16393e-08	POLR2AphosphoS2_ChIP-seq	Brain_Substantia_nigra	360	39	399	1	TRUE
DNACipher-Borzoi	1.98898	5.07338	6.01343e-07	1.20836e-06	POLR2AphosphoS5_ChIP-seq	Brain_Substantia_nigra	360	39	399	1	TRUE
DNACipher-Borzoi	1.92716	4.93167	1.20084e-06	1.98827e-06	PRDM10_ChIP-seq	Brain_Substantia_nigra	360	39	399	1	TRUE
DNACipher-Borzoi	0.0878431	6.25047	1.05691e-09	1.6779e-08	PRDM15_ChIP-seq	Brain_Substantia_nigra	360	39	399	1	TRUE
DNACipher-Borzoi	0.472817	4.9801	9.49734e-07	1.63971e-06	PRDM1_ChIP-seq	Brain_Substantia_nigra	360	39	399	1	TRUE
DNACipher-Borzoi	0.188513	5.04384	6.95504e-07	1.364e-06	PREB_ChIP-seq	Brain_Substantia_nigra	360	39	399	1	TRUE
DNACipher-Borzoi	0.757892	4.98564	9.24496e-07	1.6285e-06	RAD21_ChIP-seq	Brain_Substantia_nigra	360	39	399	1	TRUE
DNACipher-Borzoi	0.971579	4.76949	2.59822e-06	3.0514e-06	RAD51_ChIP-seq	Brain_Substantia_nigra	360	39	399	1	TRUE
DNACipher-Borzoi	0.302756	4.72307	3.228e-06	3.50517e-06	RCOR1_ChIP-seq	Brain_Substantia_nigra	360	39	399	1	TRUE
DNACipher-Borzoi	0.330911	4.86781	1.63141e-06	2.32074e-06	RELA_ChIP-seq	Brain_Substantia_nigra	360	39	399	1	TRUE
DNACipher-Borzoi	0.195206	4.44886	1.1226e-05	1.14528e-05	REST_ChIP-seq	Brain_Substantia_nigra	360	39	399	1	TRUE
DNACipher-Borzoi	0.187276	5.1248	4.66031e-07	9.90929e-07	RFX5_ChIP-seq	Brain_Substantia_nigra	360	39	399	1	TRUE
DNACipher-Borzoi	0.43025	4.72081	3.26224e-06	3.50517e-06	RXRA_ChIP-seq	Brain_Substantia_nigra	360	39	399	1	TRUE
DNACipher-Borzoi	0.0641218	3.36337	0.000844827	0.00084903	SETDB1_ChIP-seq	Brain_Substantia_nigra	360	39	399	1	TRUE
DNACipher-Borzoi	0.31474	5.48525	7.3657e-08	2.97574e-07	SIN3A_ChIP-seq	Brain_Substantia_nigra	360	39	399	1	TRUE
DNACipher-Borzoi	0.115911	5.44233	9.22376e-08	3.26877e-07	SMAD3_ChIP-seq	Brain_Substantia_nigra	360	39	399	1	TRUE
DNACipher-Borzoi	0.659445	4.81347	2.11197e-06	2.68313e-06	SMARCA5_ChIP-seq	Brain_Substantia_nigra	360	39	399	1	TRUE
DNACipher-Borzoi	0.160724	4.85771	1.71195e-06	2.40148e-06	SMARCC2_ChIP-seq	Brain_Substantia_nigra	360	39	399	1	TRUE
DNACipher-Borzoi	0.49422	4.8147	2.09977e-06	2.68313e-06	SMC3_ChIP-seq	Brain_Substantia_nigra	360	39	399	1	TRUE
DNACipher-Borzoi	0.87378	4.82621	1.98833e-06	2.65709e-06	SP1_ChIP-seq	Brain_Substantia_nigra	360	39	399	1	TRUE
DNACipher-Borzoi	0.774357	4.72493	3.2002e-06	3.50517e-06	SPI1_ChIP-seq	Brain_Substantia_nigra	360	39	399	1	TRUE
DNACipher-Borzoi	0.185489	5.13071	4.52531e-07	9.81195e-07	SREBF1_ChIP-seq	Brain_Substantia_nigra	360	39	399	1	TRUE
DNACipher-Borzoi	0.0673627	5.63771	3.27513e-08	1.65394e-07	SREBF2_ChIP-seq	Brain_Substantia_nigra	360	39	399	1	TRUE
DNACipher-Borzoi	0.134958	5.03775	7.16606e-07	1.37626e-06	SRF_ChIP-seq	Brain_Substantia_nigra	360	39	399	1	TRUE
DNACipher-Borzoi	0.101264	4.88587	1.49649e-06	2.26743e-06	STAT6_ChIP-seq	Brain_Substantia_nigra	360	39	399	1	TRUE
DNACipher-Borzoi	0.0142452	5.77998	1.513e-08	8.73217e-08	SUZ12_ChIP-seq	Brain_Substantia_nigra	360	39	399	1	TRUE
DNACipher-Borzoi	0.345262	5.28042	2.12765e-07	5.91213e-07	TAF1_ChIP-seq	Brain_Substantia_nigra	360	39	399	1	TRUE
DNACipher-Borzoi	0.155375	5.13189	4.49878e-07	9.81195e-07	TARDBP_ChIP-seq	Brain_Substantia_nigra	360	39	399	1	TRUE
DNACipher-Borzoi	0.773308	5.04923	6.77331e-07	1.34138e-06	TBP_ChIP-seq	Brain_Substantia_nigra	360	39	399	1	TRUE
DNACipher-Borzoi	1.00634	4.74879	2.86296e-06	3.26734e-06	TCF12_ChIP-seq	Brain_Substantia_nigra	360	39	399	1	TRUE
DNACipher-Borzoi	1.09975	4.84317	1.83452e-06	2.52091e-06	TCF3_ChIP-seq	Brain_Substantia_nigra	360	39	399	1	TRUE
DNACipher-Borzoi	0.527754	4.74701	2.88684e-06	3.27608e-06	TCF7L2_ChIP-seq	Brain_Substantia_nigra	360	39	399	1	TRUE
DNACipher-Borzoi	0.299595	4.81374	2.10931e-06	2.68313e-06	TCF7_ChIP-seq	Brain_Substantia_nigra	360	39	399	1	TRUE
DNACipher-Borzoi	0.704874	4.77558	2.52498e-06	3.00027e-06	TEAD4_ChIP-seq	Brain_Substantia_nigra	360	39	399	1	TRUE
DNACipher-Borzoi	0.283258	4.22246	2.99881e-05	3.04402e-05	TRIM22_ChIP-seq	Brain_Substantia_nigra	360	39	399	1	TRUE
DNACipher-Borzoi	0.0426178	6.4783	2.74908e-10	5.55314e-09	UBTF_ChIP-seq	Brain_Substantia_nigra	360	39	399	1	TRUE
DNACipher-Borzoi	0.297589	5.27188	2.22234e-07	6.06638e-07	USF1_ChIP-seq	Brain_Substantia_nigra	360	39	399	1	TRUE
DNACipher-Borzoi	0.164533	5.42986	9.84427e-08	3.42852e-07	USF2_ChIP-seq	Brain_Substantia_nigra	360	39	399	1	TRUE
DNACipher-Borzoi	0.00843331	6.28973	8.40262e-10	1.54303e-08	YBX1_ChIP-seq	Brain_Substantia_nigra	360	39	399	1	TRUE
DNACipher-Borzoi	0.865704	4.88818	1.48003e-06	2.26743e-06	YY1_ChIP-seq	Brain_Substantia_nigra	360	39	399	1	TRUE
DNACipher-Borzoi	0.403906	4.98506	9.27118e-07	1.6285e-06	ZBTB11_ChIP-seq	Brain_Substantia_nigra	360	39	399	1	TRUE
DNACipher-Borzoi	0.0561388	5.78177	1.49821e-08	8.73217e-08	ZBTB1_ChIP-seq	Brain_Substantia_nigra	360	39	399	1	TRUE
DNACipher-Borzoi	0.533394	4.88325	1.51536e-06	2.26743e-06	ZBTB21_ChIP-seq	Brain_Substantia_nigra	360	39	399	1	TRUE
DNACipher-Borzoi	0.256348	5.93022	6.5836e-09	4.58582e-08	ZBTB26_ChIP-seq	Brain_Substantia_nigra	360	39	399	1	TRUE
DNACipher-Borzoi	0.167627	5.54772	5.29568e-08	2.27601e-07	ZBTB33_ChIP-seq	Brain_Substantia_nigra	360	39	399	1	TRUE
DNACipher-Borzoi	0.26449	5.14283	4.25987e-07	9.56105e-07	ZBTB40_ChIP-seq	Brain_Substantia_nigra	360	39	399	1	TRUE
DNACipher-Borzoi	0.0959702	5.9015	7.72892e-09	4.86415e-08	ZBTB7A_ChIP-seq	Brain_Substantia_nigra	360	39	399	1	TRUE
DNACipher-Borzoi	0.374341	4.81948	2.05279e-06	2.68313e-06	ZBTB8A_ChIP-seq	Brain_Substantia_nigra	360	39	399	1	TRUE
DNACipher-Borzoi	0.153688	5.11405	4.91634e-07	1.03448e-06	ZFP36_ChIP-seq	Brain_Substantia_nigra	360	39	399	1	TRUE
DNACipher-Borzoi	0.494392	5.61332	3.73287e-08	1.79533e-07	ZFX_ChIP-seq	Brain_Substantia_nigra	360	39	399	1	TRUE
DNACipher-Borzoi	0.113052	5.22752	2.78344e-07	7.11715e-07	ZHX1_ChIP-seq	Brain_Substantia_nigra	360	39	399	1	TRUE
DNACipher-Borzoi	0.102948	5.16488	3.8151e-07	8.85805e-07	ZKSCAN1_ChIP-seq	Brain_Substantia_nigra	360	39	399	1	TRUE
DNACipher-Borzoi	0.359924	5.3198	1.73953e-07	5.32402e-07	ZNF121_ChIP-seq	Brain_Substantia_nigra	360	39	399	1	TRUE
DNACipher-Borzoi	0.0212726	6.5161	2.19084e-10	5.15615e-09	ZNF138_ChIP-seq	Brain_Substantia_nigra	360	39	399	1	TRUE
DNACipher-Borzoi	0.893013	4.93706	1.16997e-06	1.95318e-06	ZNF143_ChIP-seq	Brain_Substantia_nigra	360	39	399	1	TRUE
DNACipher-Borzoi	0.0991412	5.2593	2.36922e-07	6.38109e-07	ZNF146_ChIP-seq	Brain_Substantia_nigra	360	39	399	1	TRUE
DNACipher-Borzoi	0.449718	4.80958	2.15123e-06	2.69905e-06	ZNF184_ChIP-seq	Brain_Substantia_nigra	360	39	399	1	TRUE
DNACipher-Borzoi	0.658747	4.73613	3.03741e-06	3.40865e-06	ZNF217_ChIP-seq	Brain_Substantia_nigra	360	39	399	1	TRUE
DNACipher-Borzoi	0.697367	4.78142	2.45664e-06	2.96767e-06	ZNF24_ChIP-seq	Brain_Substantia_nigra	360	39	399	1	TRUE
DNACipher-Borzoi	0.336164	5.46671	8.11887e-08	3.09436e-07	ZNF263_ChIP-seq	Brain_Substantia_nigra	360	39	399	1	TRUE
DNACipher-Borzoi	0.0080214	5.94802	5.95909e-09	4.29906e-08	ZNF274_ChIP-seq	Brain_Substantia_nigra	360	39	399	1	TRUE
DNACipher-Borzoi	0.128612	4.82285	2.02026e-06	2.66728e-06	ZNF317_ChIP-seq	Brain_Substantia_nigra	360	39	399	1	TRUE
DNACipher-Borzoi	0.078201	4.91734	1.28664e-06	2.0792e-06	ZNF331_ChIP-seq	Brain_Substantia_nigra	360	39	399	1	TRUE
DNACipher-Borzoi	0.671848	4.81153	2.13141e-06	2.6909e-06	ZNF384_ChIP-seq	Brain_Substantia_nigra	360	39	399	1	TRUE
DNACipher-Borzoi	0.516431	4.80133	2.23669e-06	2.78896e-06	ZNF639_ChIP-seq	Brain_Substantia_nigra	360	39	399	1	TRUE
DNACipher-Borzoi	0.0245795	6.19079	1.49471e-09	2.15665e-08	ZNF707_ChIP-seq	Brain_Substantia_nigra	360	39	399	1	TRUE
DNACipher-Borzoi	0.0316124	5.45772	8.51069e-08	3.12575e-07	ZZZ3_ChIP-seq	Brain_Substantia_nigra	360	39	399	1	TRUE
DNACipher-Borzoi	3.13322	6.54896	1.79701e-10	5.15615e-09	minus strand polyA minus RNA-seq	Brain_Substantia_nigra	360	39	399	1	TRUE
DNACipher-Borzoi	4.08265	6.91897	1.83218e-11	1.23367e-09	minus strand polyA plus RNA-seq	Brain_Substantia_nigra	360	39	399	1	TRUE
DNACipher-Borzoi	5.02641	6.65518	9.42169e-11	3.80636e-09	minus strand total RNA-seq	Brain_Substantia_nigra	360	39	399	1	TRUE
DNACipher-Borzoi	4.83831	5.2796	2.13656e-07	5.91213e-07	plus strand polyA minus RNA-seq	Brain_Substantia_nigra	360	39	399	1	TRUE
DNACipher-Borzoi	4.87598	6.13661	2.04276e-09	2.42728e-08	plus strand polyA plus RNA-seq	Brain_Substantia_nigra	360	39	399	1	TRUE
DNACipher-Borzoi	7.02542	5.24092	2.60089e-07	6.82312e-07	plus strand total RNA-seq	Brain_Substantia_nigra	360	39	399	1	TRUE
DNACipher-Borzoi	5.04837	7.51179	3.89611e-13	7.87015e-11	signal of polyA plus RNA-seq	Brain_Substantia_nigra	360	39	399	1	TRUE
DNACipher-Borzoi	0.00918124	1.17795	0.239555	0.651349	AFF4_ChIP-seq	Breast_Mammary_Tissue	281	100	381	1	FALSE
DNACipher-Borzoi	0.00310119	0.700365	0.484129	0.651349	ARID3A_ChIP-seq	Breast_Mammary_Tissue	281	100	381	1	FALSE
DNACipher-Borzoi	0.0088045	1.06781	0.286284	0.651349	ARNT_ChIP-seq	Breast_Mammary_Tissue	281	100	381	1	FALSE
DNACipher-Borzoi	0.000431505	0.0436678	0.965192	0.965192	ASH2L_ChIP-seq	Breast_Mammary_Tissue	281	100	381	1	FALSE
DNACipher-Borzoi	0.0875589	1.50813	0.132354	0.651349	ATAC-seq	Breast_Mammary_Tissue	281	100	381	1	FALSE
DNACipher-Borzoi	0.0014311	0.678903	0.497614	0.652537	ATF1_ChIP-seq	Breast_Mammary_Tissue	281	100	381	1	FALSE
DNACipher-Borzoi	0.00632978	0.830931	0.406536	0.651349	ATF2_ChIP-seq	Breast_Mammary_Tissue	281	100	381	1	FALSE
DNACipher-Borzoi	0.00265661	0.831526	0.4062	0.651349	ATF3_ChIP-seq	Breast_Mammary_Tissue	281	100	381	1	FALSE
DNACipher-Borzoi	0.00236671	1.10531	0.269725	0.651349	ATF6_ChIP-seq	Breast_Mammary_Tissue	281	100	381	1	FALSE
DNACipher-Borzoi	0.00878236	0.540151	0.58941	0.667263	ATF7_ChIP-seq	Breast_Mammary_Tissue	281	100	381	1	FALSE
DNACipher-Borzoi	0.0114464	1.17641	0.240169	0.651349	BACH1_ChIP-seq	Breast_Mammary_Tissue	281	100	381	1	FALSE
DNACipher-Borzoi	0.00304314	0.564036	0.573063	0.654674	BCL11A_ChIP-seq	Breast_Mammary_Tissue	281	100	381	1	FALSE
DNACipher-Borzoi	0.00555204	0.650334	0.515871	0.653673	BHLHE40_ChIP-seq	Breast_Mammary_Tissue	281	100	381	1	FALSE
DNACipher-Borzoi	0.00318012	0.688828	0.491353	0.651349	BMI1_ChIP-seq	Breast_Mammary_Tissue	281	100	381	1	FALSE
DNACipher-Borzoi	0.000832269	0.698541	0.485267	0.651349	BRCA1_ChIP-seq	Breast_Mammary_Tissue	281	100	381	1	FALSE
DNACipher-Borzoi	0.00833935	0.800286	0.424046	0.651349	CBFB_ChIP-seq	Breast_Mammary_Tissue	281	100	381	1	FALSE
DNACipher-Borzoi	0.00282106	0.630588	0.52869	0.653673	CBX3_ChIP-seq	Breast_Mammary_Tissue	281	100	381	1	FALSE
DNACipher-Borzoi	0.00435457	0.744193	0.457221	0.651349	CBX5_ChIP-seq	Breast_Mammary_Tissue	281	100	381	1	FALSE
DNACipher-Borzoi	0.0113641	1.18434	0.237021	0.651349	CEBPB_ChIP-seq	Breast_Mammary_Tissue	281	100	381	1	FALSE
DNACipher-Borzoi	0.0129854	1.46167	0.14466	0.651349	CHD1_ChIP-seq	Breast_Mammary_Tissue	281	100	381	1	FALSE
DNACipher-Borzoi	0.00398599	0.563173	0.57365	0.654674	CHD2_ChIP-seq	Breast_Mammary_Tissue	281	100	381	1	FALSE
DNACipher-Borzoi	0.00198755	1.3219	0.187	0.651349	CHD4_ChIP-seq	Breast_Mammary_Tissue	281	100	381	1	FALSE
DNACipher-Borzoi	0.00586625	0.83268	0.405549	0.651349	CREB1_ChIP-seq	Breast_Mammary_Tissue	281	100	381	1	FALSE
DNACipher-Borzoi	0.00963217	0.620519	0.535289	0.654674	CREM_ChIP-seq	Breast_Mammary_Tissue	281	100	381	1	FALSE
DNACipher-Borzoi	0.012136	0.66646	0.505523	0.653673	CTBP1_ChIP-seq	Breast_Mammary_Tissue	281	100	381	1	FALSE
DNACipher-Borzoi	0.0279209	1.91865	0.0557799	0.651349	CTCF_ChIP-seq	Breast_Mammary_Tissue	281	100	381	1	FALSE
DNACipher-Borzoi	0.0607712	1.65346	0.0990659	0.651349	DNase-seq	Breast_Mammary_Tissue	281	100	381	1	FALSE
DNACipher-Borzoi	0.017541	0.817385	0.414222	0.651349	DPF2_ChIP-seq	Breast_Mammary_Tissue	281	100	381	1	FALSE
DNACipher-Borzoi	0.00618925	0.572421	0.567376	0.654674	E2F1_ChIP-seq	Breast_Mammary_Tissue	281	100	381	1	FALSE
DNACipher-Borzoi	0.00161453	0.689947	0.49065	0.651349	E2F4_ChIP-seq	Breast_Mammary_Tissue	281	100	381	1	FALSE
DNACipher-Borzoi	0.0033315	0.425707	0.670563	0.728246	E2F5_ChIP-seq	Breast_Mammary_Tissue	281	100	381	1	FALSE
DNACipher-Borzoi	0.0023272	0.518044	0.60473	0.671183	E2F8_ChIP-seq	Breast_Mammary_Tissue	281	100	381	1	FALSE
DNACipher-Borzoi	0.00155308	0.37787	0.705738	0.738649	EGR1_ChIP-seq	Breast_Mammary_Tissue	281	100	381	1	FALSE
DNACipher-Borzoi	0.00480335	0.433347	0.665009	0.726118	ELF1_ChIP-seq	Breast_Mammary_Tissue	281	100	381	1	FALSE
DNACipher-Borzoi	0.0036994	0.801344	0.423434	0.651349	ELF4_ChIP-seq	Breast_Mammary_Tissue	281	100	381	1	FALSE
DNACipher-Borzoi	0.00505042	1.10697	0.269008	0.651349	ELK1_ChIP-seq	Breast_Mammary_Tissue	281	100	381	1	FALSE
DNACipher-Borzoi	0.00121649	0.716238	0.474286	0.651349	ELK4_ChIP-seq	Breast_Mammary_Tissue	281	100	381	1	FALSE
DNACipher-Borzoi	0.0058934	0.95891	0.338215	0.651349	EP300_ChIP-seq	Breast_Mammary_Tissue	281	100	381	1	FALSE
DNACipher-Borzoi	0.00396468	0.977254	0.329067	0.651349	ESRRA_ChIP-seq	Breast_Mammary_Tissue	281	100	381	1	FALSE
DNACipher-Borzoi	0.00516478	0.627506	0.530705	0.653673	ETS1_ChIP-seq	Breast_Mammary_Tissue	281	100	381	1	FALSE
DNACipher-Borzoi	0.00645709	0.808103	0.419538	0.651349	ETV6_ChIP-seq	Breast_Mammary_Tissue	281	100	381	1	FALSE
DNACipher-Borzoi	0.00133533	0.274731	0.783672	0.807662	EZH2_ChIP-seq	Breast_Mammary_Tissue	281	100	381	1	FALSE
DNACipher-Borzoi	0.0010304	1.41986	0.15647	0.651349	EZH2phosphoT487_ChIP-seq	Breast_Mammary_Tissue	281	100	381	1	FALSE
DNACipher-Borzoi	0.00208259	0.801456	0.42337	0.651349	FOSL1_ChIP-seq	Breast_Mammary_Tissue	281	100	381	1	FALSE
DNACipher-Borzoi	0.0111066	0.81501	0.415579	0.651349	FOSL2_ChIP-seq	Breast_Mammary_Tissue	281	100	381	1	FALSE
DNACipher-Borzoi	0.0285974	1.05807	0.290696	0.651349	FOS_ChIP-seq	Breast_Mammary_Tissue	281	100	381	1	FALSE
DNACipher-Borzoi	0.00793806	1.17117	0.242266	0.651349	FOXA1_ChIP-seq	Breast_Mammary_Tissue	281	100	381	1	FALSE
DNACipher-Borzoi	0.00264773	1.66337	0.097064	0.651349	FOXJ3_ChIP-seq	Breast_Mammary_Tissue	281	100	381	1	FALSE
DNACipher-Borzoi	0.00416702	0.596935	0.550907	0.654674	FOXK1_ChIP-seq	Breast_Mammary_Tissue	281	100	381	1	FALSE
DNACipher-Borzoi	0.00213089	0.611797	0.541039	0.654674	FOXK2_ChIP-seq	Breast_Mammary_Tissue	281	100	381	1	FALSE
DNACipher-Borzoi	0.00461373	0.570317	0.568801	0.654674	FOXM1_ChIP-seq	Breast_Mammary_Tissue	281	100	381	1	FALSE
DNACipher-Borzoi	0.00704295	0.775398	0.438588	0.651349	FOXP1_ChIP-seq	Breast_Mammary_Tissue	281	100	381	1	FALSE
DNACipher-Borzoi	0.00230969	0.383476	0.701582	0.738123	GABPA_ChIP-seq	Breast_Mammary_Tissue	281	100	381	1	FALSE
DNACipher-Borzoi	0.00982938	0.637903	0.523922	0.653673	GABPB1_ChIP-seq	Breast_Mammary_Tissue	281	100	381	1	FALSE
DNACipher-Borzoi	0.00637265	0.746926	0.455571	0.651349	GATA2_ChIP-seq	Breast_Mammary_Tissue	281	100	381	1	FALSE
DNACipher-Borzoi	0.0175862	1.08163	0.280107	0.651349	GATA3_ChIP-seq	Breast_Mammary_Tissue	281	100	381	1	FALSE
DNACipher-Borzoi	0.0108343	0.924343	0.355896	0.651349	GATAD2B_ChIP-seq	Breast_Mammary_Tissue	281	100	381	1	FALSE
DNACipher-Borzoi	0.00532522	0.744408	0.457091	0.651349	GTF2F1_ChIP-seq	Breast_Mammary_Tissue	281	100	381	1	FALSE
DNACipher-Borzoi	-0.00966272	-0.173679	0.86221	0.870833	H2AFZ_ChIP-seq	Breast_Mammary_Tissue	281	100	381	1	FALSE
DNACipher-Borzoi	0.0431389	1.05517	0.292022	0.651349	H2AK5ac_ChIP-seq	Breast_Mammary_Tissue	281	100	381	1	FALSE
DNACipher-Borzoi	0.0614085	0.952828	0.341285	0.651349	H2BK120ac_ChIP-seq	Breast_Mammary_Tissue	281	100	381	1	FALSE
DNACipher-Borzoi	0.0481248	0.917832	0.359291	0.651349	H2BK12ac_ChIP-seq	Breast_Mammary_Tissue	281	100	381	1	FALSE
DNACipher-Borzoi	0.0208247	0.744523	0.457022	0.651349	H2BK15ac_ChIP-seq	Breast_Mammary_Tissue	281	100	381	1	FALSE
DNACipher-Borzoi	0.0226608	0.58965	0.555777	0.654674	H2BK20ac_ChIP-seq	Breast_Mammary_Tissue	281	100	381	1	FALSE
DNACipher-Borzoi	0.198778	1.93115	0.0542103	0.651349	H3F3A_ChIP-seq	Breast_Mammary_Tissue	281	100	381	1	FALSE
DNACipher-Borzoi	0.0717743	1.37855	0.168846	0.651349	H3K14ac_ChIP-seq	Breast_Mammary_Tissue	281	100	381	1	FALSE
DNACipher-Borzoi	0.0575793	1.72303	0.0856979	0.651349	H3K23ac_ChIP-seq	Breast_Mammary_Tissue	281	100	381	1	FALSE
DNACipher-Borzoi	0.154101	1.8272	0.0684554	0.651349	H3K27ac_ChIP-seq	Breast_Mammary_Tissue	281	100	381	1	FALSE
DNACipher-Borzoi	-0.00953519	-0.241888	0.808998	0.829531	H3K27me3_ChIP-seq	Breast_Mammary_Tissue	281	100	381	1	FALSE
DNACipher-Borzoi	0.288363	2.51558	0.0122963	0.298735	H3K36me3_ChIP-seq	Breast_Mammary_Tissue	281	100	381	1	FALSE
DNACipher-Borzoi	0.060082	1.1174	0.264532	0.651349	H3K4me1_ChIP-seq	Breast_Mammary_Tissue	281	100	381	1	FALSE
DNACipher-Borzoi	0.0717897	0.981213	0.327114	0.651349	H3K4me2_ChIP-seq	Breast_Mammary_Tissue	281	100	381	1	FALSE
DNACipher-Borzoi	0.0283596	0.579736	0.562437	0.654674	H3K4me3_ChIP-seq	Breast_Mammary_Tissue	281	100	381	1	FALSE
DNACipher-Borzoi	0.0752045	0.869663	0.385035	0.651349	H3K79me1_ChIP-seq	Breast_Mammary_Tissue	281	100	381	1	FALSE
DNACipher-Borzoi	0.076177	0.67402	0.500709	0.652537	H3K79me2_ChIP-seq	Breast_Mammary_Tissue	281	100	381	1	FALSE
DNACipher-Borzoi	0.0373298	1.53321	0.126059	0.651349	H3K9ac_ChIP-seq	Breast_Mammary_Tissue	281	100	381	1	FALSE
DNACipher-Borzoi	0.00172313	1.68004	0.0937732	0.651349	H3K9me2_ChIP-seq	Breast_Mammary_Tissue	281	100	381	1	FALSE
DNACipher-Borzoi	-0.00719365	-0.181768	0.855862	0.868765	H3K9me3_ChIP-seq	Breast_Mammary_Tissue	281	100	381	1	FALSE
DNACipher-Borzoi	0.0250244	0.969777	0.332776	0.651349	H4K20me1_ChIP-seq	Breast_Mammary_Tissue	281	100	381	1	FALSE
DNACipher-Borzoi	0.0697255	1.40391	0.161165	0.651349	H4K5ac_ChIP-seq	Breast_Mammary_Tissue	281	100	381	1	FALSE
DNACipher-Borzoi	0.0627619	1.0988	0.272552	0.651349	H4K91ac_ChIP-seq	Breast_Mammary_Tissue	281	100	381	1	FALSE
DNACipher-Borzoi	0.00393072	0.403443	0.68685	0.728591	HCFC1_ChIP-seq	Breast_Mammary_Tissue	281	100	381	1	FALSE
DNACipher-Borzoi	0.00255563	0.850596	0.395531	0.651349	HDAC2_ChIP-seq	Breast_Mammary_Tissue	281	100	381	1	FALSE
DNACipher-Borzoi	0.00232154	1.226	0.220962	0.651349	HDAC6_ChIP-seq	Breast_Mammary_Tissue	281	100	381	1	FALSE
DNACipher-Borzoi	0.0121696	1.40413	0.1611	0.651349	HDGF_ChIP-seq	Breast_Mammary_Tissue	281	100	381	1	FALSE
DNACipher-Borzoi	0.0124317	0.949988	0.342724	0.651349	HMGXB4_ChIP-seq	Breast_Mammary_Tissue	281	100	381	1	FALSE
DNACipher-Borzoi	0.00578638	1.82559	0.0686982	0.651349	HOXA7_ChIP-seq	Breast_Mammary_Tissue	281	100	381	1	FALSE
DNACipher-Borzoi	0.0143933	0.877533	0.380753	0.651349	IKZF1_ChIP-seq	Breast_Mammary_Tissue	281	100	381	1	FALSE
DNACipher-Borzoi	0.00110413	0.411049	0.681269	0.728591	IRF3_ChIP-seq	Breast_Mammary_Tissue	281	100	381	1	FALSE
DNACipher-Borzoi	0.0049216	0.57921	0.562792	0.654674	JUNB_ChIP-seq	Breast_Mammary_Tissue	281	100	381	1	FALSE
DNACipher-Borzoi	0.00514042	0.573527	0.566628	0.654674	JUND_ChIP-seq	Breast_Mammary_Tissue	281	100	381	1	FALSE
DNACipher-Borzoi	0.00668999	0.495699	0.620394	0.681085	JUN_ChIP-seq	Breast_Mammary_Tissue	281	100	381	1	FALSE
DNACipher-Borzoi	0.0172093	1.13516	0.257026	0.651349	KAT7_ChIP-seq	Breast_Mammary_Tissue	281	100	381	1	FALSE
DNACipher-Borzoi	0.00494091	1.16198	0.245976	0.651349	KDM1A_ChIP-seq	Breast_Mammary_Tissue	281	100	381	1	FALSE
DNACipher-Borzoi	0.00590668	0.976408	0.329485	0.651349	KDM5A_ChIP-seq	Breast_Mammary_Tissue	281	100	381	1	FALSE
DNACipher-Borzoi	0.0135304	1.28747	0.198716	0.651349	KLF16_ChIP-seq	Breast_Mammary_Tissue	281	100	381	1	FALSE
DNACipher-Borzoi	0.00547327	0.838365	0.402354	0.651349	LARP7_ChIP-seq	Breast_Mammary_Tissue	281	100	381	1	FALSE
DNACipher-Borzoi	0.00476717	0.71213	0.476823	0.651349	MAFK_ChIP-seq	Breast_Mammary_Tissue	281	100	381	1	FALSE
DNACipher-Borzoi	0.00825331	0.589398	0.555945	0.654674	MAX_ChIP-seq	Breast_Mammary_Tissue	281	100	381	1	FALSE
DNACipher-Borzoi	0.0174995	1.17103	0.242322	0.651349	MAZ_ChIP-seq	Breast_Mammary_Tissue	281	100	381	1	FALSE
DNACipher-Borzoi	0.00950505	1.06599	0.287105	0.651349	MEF2A_ChIP-seq	Breast_Mammary_Tissue	281	100	381	1	FALSE
DNACipher-Borzoi	0.0160357	1.13797	0.255854	0.651349	MLLT1_ChIP-seq	Breast_Mammary_Tissue	281	100	381	1	FALSE
DNACipher-Borzoi	0.00152978	1.03172	0.302861	0.651349	MLX_ChIP-seq	Breast_Mammary_Tissue	281	100	381	1	FALSE
DNACipher-Borzoi	0.00195822	0.31519	0.752791	0.783707	MTA3_ChIP-seq	Breast_Mammary_Tissue	281	100	381	1	FALSE
DNACipher-Borzoi	0.0154811	1.09086	0.276029	0.651349	MXI1_ChIP-seq	Breast_Mammary_Tissue	281	100	381	1	FALSE
DNACipher-Borzoi	0.00257697	0.641932	0.521305	0.653673	MYBL2_ChIP-seq	Breast_Mammary_Tissue	281	100	381	1	FALSE
DNACipher-Borzoi	0.00620318	0.961404	0.336962	0.651349	MYC_ChIP-seq	Breast_Mammary_Tissue	281	100	381	1	FALSE
DNACipher-Borzoi	0.00252651	1.17398	0.241141	0.651349	MYNN_ChIP-seq	Breast_Mammary_Tissue	281	100	381	1	FALSE
DNACipher-Borzoi	0.0152478	1.15392	0.24926	0.651349	NBN_ChIP-seq	Breast_Mammary_Tissue	281	100	381	1	FALSE
DNACipher-Borzoi	0.0105746	0.906511	0.365241	0.651349	NFATC3_ChIP-seq	Breast_Mammary_Tissue	281	100	381	1	FALSE
DNACipher-Borzoi	0.00121411	0.410379	0.68176	0.728591	NFE2L2_ChIP-seq	Breast_Mammary_Tissue	281	100	381	1	FALSE
DNACipher-Borzoi	0.00877837	0.636375	0.524916	0.653673	NFIC_ChIP-seq	Breast_Mammary_Tissue	281	100	381	1	FALSE
DNACipher-Borzoi	0.0023429	0.521854	0.602077	0.671183	NFRKB_ChIP-seq	Breast_Mammary_Tissue	281	100	381	1	FALSE
DNACipher-Borzoi	0.00309737	1.77151	0.0772799	0.651349	NFXL1_ChIP-seq	Breast_Mammary_Tissue	281	100	381	1	FALSE
DNACipher-Borzoi	0.000893317	0.400634	0.688915	0.728591	NFYA_ChIP-seq	Breast_Mammary_Tissue	281	100	381	1	FALSE
DNACipher-Borzoi	0.00253831	0.31024	0.756549	0.783707	NFYB_ChIP-seq	Breast_Mammary_Tissue	281	100	381	1	FALSE
DNACipher-Borzoi	0.00288584	0.654412	0.513243	0.653673	NONO_ChIP-seq	Breast_Mammary_Tissue	281	100	381	1	FALSE
DNACipher-Borzoi	0.00272231	1.2398	0.215816	0.651349	NR1H2_ChIP-seq	Breast_Mammary_Tissue	281	100	381	1	FALSE
DNACipher-Borzoi	0.00140494	0.786662	0.431971	0.651349	NR2C2_ChIP-seq	Breast_Mammary_Tissue	281	100	381	1	FALSE
DNACipher-Borzoi	0.0173229	0.977504	0.328943	0.651349	NR2F1_ChIP-seq	Breast_Mammary_Tissue	281	100	381	1	FALSE
DNACipher-Borzoi	0.0126679	0.986978	0.324283	0.651349	NR2F2_ChIP-seq	Breast_Mammary_Tissue	281	100	381	1	FALSE
DNACipher-Borzoi	0.00260709	1.43576	0.151895	0.651349	NR3C1_ChIP-seq	Breast_Mammary_Tissue	281	100	381	1	FALSE
DNACipher-Borzoi	0.00118428	0.227438	0.820206	0.836775	NRF1_ChIP-seq	Breast_Mammary_Tissue	281	100	381	1	FALSE
DNACipher-Borzoi	0.0348491	1.36227	0.173923	0.651349	PATZ1_ChIP-seq	Breast_Mammary_Tissue	281	100	381	1	FALSE
DNACipher-Borzoi	0.0105185	1.07356	0.283701	0.651349	PBX3_ChIP-seq	Breast_Mammary_Tissue	281	100	381	1	FALSE
DNACipher-Borzoi	0.00919546	0.567701	0.570574	0.654674	PHF8_ChIP-seq	Breast_Mammary_Tissue	281	100	381	1	FALSE
DNACipher-Borzoi	0.0175572	0.921245	0.357509	0.651349	PKNOX1_ChIP-seq	Breast_Mammary_Tissue	281	100	381	1	FALSE
DNACipher-Borzoi	0.0101236	0.952887	0.341255	0.651349	POLR2A_ChIP-seq	Breast_Mammary_Tissue	281	100	381	1	FALSE
DNACipher-Borzoi	0.0176004	1.66532	0.0966749	0.651349	POLR2AphosphoS2_ChIP-seq	Breast_Mammary_Tissue	281	100	381	1	FALSE
DNACipher-Borzoi	0.0511892	1.75176	0.0806231	0.651349	POLR2AphosphoS5_ChIP-seq	Breast_Mammary_Tissue	281	100	381	1	FALSE
DNACipher-Borzoi	0.0313748	1.08001	0.280825	0.651349	PRDM10_ChIP-seq	Breast_Mammary_Tissue	281	100	381	1	FALSE
DNACipher-Borzoi	0.002731	0.878307	0.380334	0.651349	PRDM15_ChIP-seq	Breast_Mammary_Tissue	281	100	381	1	FALSE
DNACipher-Borzoi	0.0142019	0.920417	0.357941	0.651349	PRDM1_ChIP-seq	Breast_Mammary_Tissue	281	100	381	1	FALSE
DNACipher-Borzoi	0.00466062	1.30369	0.193132	0.651349	PREB_ChIP-seq	Breast_Mammary_Tissue	281	100	381	1	FALSE
DNACipher-Borzoi	0.0261134	1.91611	0.0561027	0.651349	RAD21_ChIP-seq	Breast_Mammary_Tissue	281	100	381	1	FALSE
DNACipher-Borzoi	0.00848777	0.873738	0.382814	0.651349	RAD51_ChIP-seq	Breast_Mammary_Tissue	281	100	381	1	FALSE
DNACipher-Borzoi	0.00423912	1.00816	0.31402	0.651349	RCOR1_ChIP-seq	Breast_Mammary_Tissue	281	100	381	1	FALSE
DNACipher-Borzoi	0.0068394	1.10324	0.270623	0.651349	RELA_ChIP-seq	Breast_Mammary_Tissue	281	100	381	1	FALSE
DNACipher-Borzoi	0.00337184	1.1291	0.25957	0.651349	REST_ChIP-seq	Breast_Mammary_Tissue	281	100	381	1	FALSE
DNACipher-Borzoi	0.00493021	1.04584	0.296299	0.651349	RFX5_ChIP-seq	Breast_Mammary_Tissue	281	100	381	1	FALSE
DNACipher-Borzoi	0.00629404	0.883659	0.37744	0.651349	RXRA_ChIP-seq	Breast_Mammary_Tissue	281	100	381	1	FALSE
DNACipher-Borzoi	-0.00281647	-0.0590039	0.95298	0.957721	SETDB1_ChIP-seq	Breast_Mammary_Tissue	281	100	381	1	FALSE
DNACipher-Borzoi	0.0114016	0.787744	0.431339	0.651349	SIN3A_ChIP-seq	Breast_Mammary_Tissue	281	100	381	1	FALSE
DNACipher-Borzoi	0.00214604	0.723608	0.469753	0.651349	SMAD3_ChIP-seq	Breast_Mammary_Tissue	281	100	381	1	FALSE
DNACipher-Borzoi	0.0168877	1.48223	0.139111	0.651349	SMARCA5_ChIP-seq	Breast_Mammary_Tissue	281	100	381	1	FALSE
DNACipher-Borzoi	0.00283209	0.967259	0.334031	0.651349	SMARCC2_ChIP-seq	Breast_Mammary_Tissue	281	100	381	1	FALSE
DNACipher-Borzoi	0.0204187	2.03118	0.0429345	0.651349	SMC3_ChIP-seq	Breast_Mammary_Tissue	281	100	381	1	FALSE
DNACipher-Borzoi	0.00698816	0.685658	0.493348	0.651349	SP1_ChIP-seq	Breast_Mammary_Tissue	281	100	381	1	FALSE
DNACipher-Borzoi	0.00558476	0.4979	0.618844	0.681085	SPI1_ChIP-seq	Breast_Mammary_Tissue	281	100	381	1	FALSE
DNACipher-Borzoi	0.00342032	0.846087	0.398038	0.651349	SREBF1_ChIP-seq	Breast_Mammary_Tissue	281	100	381	1	FALSE
DNACipher-Borzoi	0.00243756	1.50606	0.132885	0.651349	SREBF2_ChIP-seq	Breast_Mammary_Tissue	281	100	381	1	FALSE
DNACipher-Borzoi	0.00260733	0.537428	0.591288	0.667263	SRF_ChIP-seq	Breast_Mammary_Tissue	281	100	381	1	FALSE
DNACipher-Borzoi	0.00305099	1.26329	0.207263	0.651349	STAT6_ChIP-seq	Breast_Mammary_Tissue	281	100	381	1	FALSE
DNACipher-Borzoi	0.00106071	1.39396	0.164146	0.651349	SUZ12_ChIP-seq	Breast_Mammary_Tissue	281	100	381	1	FALSE
DNACipher-Borzoi	0.00437774	0.404043	0.686409	0.728591	TAF1_ChIP-seq	Breast_Mammary_Tissue	281	100	381	1	FALSE
DNACipher-Borzoi	0.00246239	0.83346	0.40511	0.651349	TARDBP_ChIP-seq	Breast_Mammary_Tissue	281	100	381	1	FALSE
DNACipher-Borzoi	0.0136002	0.844432	0.398961	0.651349	TBP_ChIP-seq	Breast_Mammary_Tissue	281	100	381	1	FALSE
DNACipher-Borzoi	0.0107681	0.925884	0.355095	0.651349	TCF12_ChIP-seq	Breast_Mammary_Tissue	281	100	381	1	FALSE
DNACipher-Borzoi	0.0118578	1.06203	0.288898	0.651349	TCF3_ChIP-seq	Breast_Mammary_Tissue	281	100	381	1	FALSE
DNACipher-Borzoi	0.00591274	0.718767	0.472727	0.651349	TCF7L2_ChIP-seq	Breast_Mammary_Tissue	281	100	381	1	FALSE
DNACipher-Borzoi	0.00363614	0.724384	0.469277	0.651349	TCF7_ChIP-seq	Breast_Mammary_Tissue	281	100	381	1	FALSE
DNACipher-Borzoi	0.00806646	0.869226	0.385274	0.651349	TEAD4_ChIP-seq	Breast_Mammary_Tissue	281	100	381	1	FALSE
DNACipher-Borzoi	0.0205247	1.91619	0.0560931	0.651349	TRIM22_ChIP-seq	Breast_Mammary_Tissue	281	100	381	1	FALSE
DNACipher-Borzoi	0.00157031	0.696907	0.486288	0.651349	UBTF_ChIP-seq	Breast_Mammary_Tissue	281	100	381	1	FALSE
DNACipher-Borzoi	0.00268477	0.522365	0.601722	0.671183	USF1_ChIP-seq	Breast_Mammary_Tissue	281	100	381	1	FALSE
DNACipher-Borzoi	0.00276874	0.686173	0.493024	0.651349	USF2_ChIP-seq	Breast_Mammary_Tissue	281	100	381	1	FALSE
DNACipher-Borzoi	0.000762303	2.81892	0.00507142	0.287685	YBX1_ChIP-seq	Breast_Mammary_Tissue	281	100	381	1	FALSE
DNACipher-Borzoi	0.0123261	1.04895	0.29487	0.651349	YY1_ChIP-seq	Breast_Mammary_Tissue	281	100	381	1	FALSE
DNACipher-Borzoi	0.010077	0.87053	0.384562	0.651349	ZBTB11_ChIP-seq	Breast_Mammary_Tissue	281	100	381	1	FALSE
DNACipher-Borzoi	0.00219977	1.14292	0.253792	0.651349	ZBTB1_ChIP-seq	Breast_Mammary_Tissue	281	100	381	1	FALSE
DNACipher-Borzoi	0.00607155	0.8286	0.407852	0.651349	ZBTB21_ChIP-seq	Breast_Mammary_Tissue	281	100	381	1	FALSE
DNACipher-Borzoi	0.0103047	0.636111	0.525088	0.653673	ZBTB26_ChIP-seq	Breast_Mammary_Tissue	281	100	381	1	FALSE
DNACipher-Borzoi	0.00488724	0.869508	0.385119	0.651349	ZBTB33_ChIP-seq	Breast_Mammary_Tissue	281	100	381	1	FALSE
DNACipher-Borzoi	0.00517723	0.732093	0.464564	0.651349	ZBTB40_ChIP-seq	Breast_Mammary_Tissue	281	100	381	1	FALSE
DNACipher-Borzoi	0.0042007	0.817516	0.414147	0.651349	ZBTB7A_ChIP-seq	Breast_Mammary_Tissue	281	100	381	1	FALSE
DNACipher-Borzoi	0.0131446	0.959136	0.338102	0.651349	ZBTB8A_ChIP-seq	Breast_Mammary_Tissue	281	100	381	1	FALSE
DNACipher-Borzoi	0.00385316	1.29787	0.195122	0.651349	ZFP36_ChIP-seq	Breast_Mammary_Tissue	281	100	381	1	FALSE
DNACipher-Borzoi	0.0183477	1.05151	0.293695	0.651349	ZFX_ChIP-seq	Breast_Mammary_Tissue	281	100	381	1	FALSE
DNACipher-Borzoi	0.00211019	0.701683	0.483308	0.651349	ZHX1_ChIP-seq	Breast_Mammary_Tissue	281	100	381	1	FALSE
DNACipher-Borzoi	0.00256034	1.1325	0.25814	0.651349	ZKSCAN1_ChIP-seq	Breast_Mammary_Tissue	281	100	381	1	FALSE
DNACipher-Borzoi	0.0149984	1.51748	0.129978	0.651349	ZNF121_ChIP-seq	Breast_Mammary_Tissue	281	100	381	1	FALSE
DNACipher-Borzoi	0.00121738	1.25586	0.20994	0.651349	ZNF138_ChIP-seq	Breast_Mammary_Tissue	281	100	381	1	FALSE
DNACipher-Borzoi	0.0163576	1.56788	0.117743	0.651349	ZNF143_ChIP-seq	Breast_Mammary_Tissue	281	100	381	1	FALSE
DNACipher-Borzoi	0.00261335	1.34507	0.179406	0.651349	ZNF146_ChIP-seq	Breast_Mammary_Tissue	281	100	381	1	FALSE
DNACipher-Borzoi	0.00360819	0.773419	0.439757	0.651349	ZNF184_ChIP-seq	Breast_Mammary_Tissue	281	100	381	1	FALSE
DNACipher-Borzoi	0.00677733	0.700682	0.483931	0.651349	ZNF217_ChIP-seq	Breast_Mammary_Tissue	281	100	381	1	FALSE
DNACipher-Borzoi	0.00926772	0.883542	0.377504	0.651349	ZNF24_ChIP-seq	Breast_Mammary_Tissue	281	100	381	1	FALSE
DNACipher-Borzoi	0.00778446	0.939172	0.348241	0.651349	ZNF263_ChIP-seq	Breast_Mammary_Tissue	281	100	381	1	FALSE
DNACipher-Borzoi	0.000762959	2.64354	0.00854509	0.287685	ZNF274_ChIP-seq	Breast_Mammary_Tissue	281	100	381	1	FALSE
DNACipher-Borzoi	0.00275415	0.902733	0.367241	0.651349	ZNF317_ChIP-seq	Breast_Mammary_Tissue	281	100	381	1	FALSE
DNACipher-Borzoi	0.00163521	1.1408	0.254676	0.651349	ZNF331_ChIP-seq	Breast_Mammary_Tissue	281	100	381	1	FALSE
DNACipher-Borzoi	0.0168374	1.38174	0.167865	0.651349	ZNF384_ChIP-seq	Breast_Mammary_Tissue	281	100	381	1	FALSE
DNACipher-Borzoi	0.00774579	1.11818	0.2642	0.651349	ZNF639_ChIP-seq	Breast_Mammary_Tissue	281	100	381	1	FALSE
DNACipher-Borzoi	0.00143758	1.68975	0.0918975	0.651349	ZNF707_ChIP-seq	Breast_Mammary_Tissue	281	100	381	1	FALSE
DNACipher-Borzoi	0.001486	1.28151	0.200797	0.651349	ZZZ3_ChIP-seq	Breast_Mammary_Tissue	281	100	381	1	FALSE
DNACipher-Borzoi	0.922376	2.65815	0.00818981	0.287685	minus strand polyA minus RNA-seq	Breast_Mammary_Tissue	281	100	381	1	FALSE
DNACipher-Borzoi	1.70085	2.52757	0.0118913	0.298735	minus strand polyA plus RNA-seq	Breast_Mammary_Tissue	281	100	381	1	FALSE
DNACipher-Borzoi	1.28974	2.43922	0.0151768	0.306572	minus strand total RNA-seq	Breast_Mammary_Tissue	281	100	381	1	FALSE
DNACipher-Borzoi	0.837991	2.48706	0.01331	0.298735	plus strand polyA minus RNA-seq	Breast_Mammary_Tissue	281	100	381	1	FALSE
DNACipher-Borzoi	1.84319	2.89898	0.00396167	0.287685	plus strand polyA plus RNA-seq	Breast_Mammary_Tissue	281	100	381	1	FALSE
DNACipher-Borzoi	1.62693	2.67042	0.00790196	0.287685	plus strand total RNA-seq	Breast_Mammary_Tissue	281	100	381	1	FALSE
DNACipher-Borzoi	2.23481	3.68818	0.000258882	0.0522942	signal of polyA plus RNA-seq	Breast_Mammary_Tissue	281	100	381	1	FALSE
DNACipher-Borzoi	0.0275836	0.501512	0.616298	0.628748	AFF4_ChIP-seq	Cells_Cultured_fibroblasts	261	125	386	1	FALSE
DNACipher-Borzoi	1.27784	4.15808	3.96143e-05	0.000202152	ARID3A_ChIP-seq	Cells_Cultured_fibroblasts	261	125	386	1	TRUE
DNACipher-Borzoi	0.525154	3.67917	0.000267406	0.000729945	ARNT_ChIP-seq	Cells_Cultured_fibroblasts	261	125	386	1	TRUE
DNACipher-Borzoi	0.641328	3.91064	0.00010883	0.000400937	ASH2L_ChIP-seq	Cells_Cultured_fibroblasts	261	125	386	1	TRUE
DNACipher-Borzoi	2.52836	5.2591	2.40975e-07	1.25678e-05	ATAC-seq	Cells_Cultured_fibroblasts	261	125	386	1	TRUE
DNACipher-Borzoi	0.0764371	2.50954	0.0124995	0.0188426	ATF1_ChIP-seq	Cells_Cultured_fibroblasts	261	125	386	1	TRUE
DNACipher-Borzoi	0.450821	3.90272	0.000112315	0.000405136	ATF2_ChIP-seq	Cells_Cultured_fibroblasts	261	125	386	1	TRUE
DNACipher-Borzoi	0.25322	4.11336	4.7732e-05	0.000235167	ATF3_ChIP-seq	Cells_Cultured_fibroblasts	261	125	386	1	TRUE
DNACipher-Borzoi	0.0248476	1.06311	0.2884	0.306614	ATF6_ChIP-seq	Cells_Cultured_fibroblasts	261	125	386	1	FALSE
DNACipher-Borzoi	1.31022	4.15559	4.00301e-05	0.000202152	ATF7_ChIP-seq	Cells_Cultured_fibroblasts	261	125	386	1	TRUE
DNACipher-Borzoi	0.24912	2.8364	0.00480417	0.00788978	BACH1_ChIP-seq	Cells_Cultured_fibroblasts	261	125	386	1	TRUE
DNACipher-Borzoi	0.571801	3.90987	0.000109166	0.000400937	BCL11A_ChIP-seq	Cells_Cultured_fibroblasts	261	125	386	1	TRUE
DNACipher-Borzoi	0.673944	4.30561	2.11682e-05	0.00015623	BHLHE40_ChIP-seq	Cells_Cultured_fibroblasts	261	125	386	1	TRUE
DNACipher-Borzoi	0.259228	3.75062	0.000203588	0.000623101	BMI1_ChIP-seq	Cells_Cultured_fibroblasts	261	125	386	1	TRUE
DNACipher-Borzoi	0.00867166	0.765737	0.444303	0.460253	BRCA1_ChIP-seq	Cells_Cultured_fibroblasts	261	125	386	1	FALSE
DNACipher-Borzoi	0.370443	3.41896	0.000695968	0.0015449	CBFB_ChIP-seq	Cells_Cultured_fibroblasts	261	125	386	1	TRUE
DNACipher-Borzoi	0.615501	4.51811	8.31766e-06	8.84298e-05	CBX3_ChIP-seq	Cells_Cultured_fibroblasts	261	125	386	1	TRUE
DNACipher-Borzoi	0.344146	3.5808	0.000386501	0.000940641	CBX5_ChIP-seq	Cells_Cultured_fibroblasts	261	125	386	1	TRUE
DNACipher-Borzoi	1.77271	4.76543	2.67776e-06	4.91735e-05	CEBPB_ChIP-seq	Cells_Cultured_fibroblasts	261	125	386	1	TRUE
DNACipher-Borzoi	0.00255543	0.0241332	0.980759	0.980759	CHD1_ChIP-seq	Cells_Cultured_fibroblasts	261	125	386	1	FALSE
DNACipher-Borzoi	0.276952	3.21148	0.00143185	0.00272211	CHD2_ChIP-seq	Cells_Cultured_fibroblasts	261	125	386	1	TRUE
DNACipher-Borzoi	0.712643	5.49222	7.23475e-08	1.25678e-05	CHD4_ChIP-seq	Cells_Cultured_fibroblasts	261	125	386	1	TRUE
DNACipher-Borzoi	0.428013	3.61862	0.000335786	0.000837392	CREB1_ChIP-seq	Cells_Cultured_fibroblasts	261	125	386	1	TRUE
DNACipher-Borzoi	1.67015	4.49955	9.03799e-06	9.12837e-05	CREM_ChIP-seq	Cells_Cultured_fibroblasts	261	125	386	1	TRUE
DNACipher-Borzoi	1.43439	4.58187	6.23945e-06	8.40246e-05	CTBP1_ChIP-seq	Cells_Cultured_fibroblasts	261	125	386	1	TRUE
DNACipher-Borzoi	0.177372	3.47548	0.000568176	0.00128957	CTCF_ChIP-seq	Cells_Cultured_fibroblasts	261	125	386	1	TRUE
DNACipher-Borzoi	2.92575	4.77444	2.56715e-06	4.91735e-05	DNase-seq	Cells_Cultured_fibroblasts	261	125	386	1	TRUE
DNACipher-Borzoi	2.58714	4.16495	3.84903e-05	0.000202152	DPF2_ChIP-seq	Cells_Cultured_fibroblasts	261	125	386	1	TRUE
DNACipher-Borzoi	0.149316	2.00008	0.0461957	0.0579598	E2F1_ChIP-seq	Cells_Cultured_fibroblasts	261	125	386	1	FALSE
DNACipher-Borzoi	0.0412068	1.53556	0.12547	0.144005	E2F4_ChIP-seq	Cells_Cultured_fibroblasts	261	125	386	1	FALSE
DNACipher-Borzoi	0.11097	2.17692	0.0300948	0.0405277	E2F5_ChIP-seq	Cells_Cultured_fibroblasts	261	125	386	1	TRUE
DNACipher-Borzoi	0.0533996	1.84065	0.0664447	0.0813444	E2F8_ChIP-seq	Cells_Cultured_fibroblasts	261	125	386	1	FALSE
DNACipher-Borzoi	0.169314	3.73451	0.000216575	0.000643354	EGR1_ChIP-seq	Cells_Cultured_fibroblasts	261	125	386	1	TRUE
DNACipher-Borzoi	0.163674	2.88983	0.00407328	0.00674428	ELF1_ChIP-seq	Cells_Cultured_fibroblasts	261	125	386	1	TRUE
DNACipher-Borzoi	0.0360778	1.04522	0.296578	0.313659	ELF4_ChIP-seq	Cells_Cultured_fibroblasts	261	125	386	1	FALSE
DNACipher-Borzoi	0.00278396	0.0988426	0.921315	0.925898	ELK1_ChIP-seq	Cells_Cultured_fibroblasts	261	125	386	1	FALSE
DNACipher-Borzoi	0.0209257	1.17908	0.239098	0.261069	ELK4_ChIP-seq	Cells_Cultured_fibroblasts	261	125	386	1	FALSE
DNACipher-Borzoi	1.17486	4.66983	4.17419e-06	6.69821e-05	EP300_ChIP-seq	Cells_Cultured_fibroblasts	261	125	386	1	TRUE
DNACipher-Borzoi	0.298841	3.66772	0.000279245	0.000731097	ESRRA_ChIP-seq	Cells_Cultured_fibroblasts	261	125	386	1	TRUE
DNACipher-Borzoi	0.165503	2.64561	0.00848938	0.0133973	ETS1_ChIP-seq	Cells_Cultured_fibroblasts	261	125	386	1	TRUE
DNACipher-Borzoi	0.307447	3.29681	0.00106901	0.00218122	ETV6_ChIP-seq	Cells_Cultured_fibroblasts	261	125	386	1	TRUE
DNACipher-Borzoi	0.213691	3.3756	0.000811677	0.001763	EZH2_ChIP-seq	Cells_Cultured_fibroblasts	261	125	386	1	TRUE
DNACipher-Borzoi	0.0383716	3.91618	0.000106454	0.000400937	EZH2phosphoT487_ChIP-seq	Cells_Cultured_fibroblasts	261	125	386	1	TRUE
DNACipher-Borzoi	0.288439	3.79492	0.000171551	0.000550052	FOSL1_ChIP-seq	Cells_Cultured_fibroblasts	261	125	386	1	TRUE
DNACipher-Borzoi	1.78978	4.53718	7.6349e-06	8.78804e-05	FOSL2_ChIP-seq	Cells_Cultured_fibroblasts	261	125	386	1	TRUE
DNACipher-Borzoi	1.9199	4.66017	4.36401e-06	6.69821e-05	FOS_ChIP-seq	Cells_Cultured_fibroblasts	261	125	386	1	TRUE
DNACipher-Borzoi	2.33484	4.87328	1.60859e-06	4.64194e-05	FOXA1_ChIP-seq	Cells_Cultured_fibroblasts	261	125	386	1	TRUE
DNACipher-Borzoi	0.359431	4.19314	3.41877e-05	0.000202152	FOXJ3_ChIP-seq	Cells_Cultured_fibroblasts	261	125	386	1	TRUE
DNACipher-Borzoi	0.682292	4.162	3.89694e-05	0.000202152	FOXK1_ChIP-seq	Cells_Cultured_fibroblasts	261	125	386	1	TRUE
DNACipher-Borzoi	0.142863	3.14593	0.00178468	0.0032478	FOXK2_ChIP-seq	Cells_Cultured_fibroblasts	261	125	386	1	TRUE
DNACipher-Borzoi	0.72489	3.68358	0.000262974	0.000729945	FOXM1_ChIP-seq	Cells_Cultured_fibroblasts	261	125	386	1	TRUE
DNACipher-Borzoi	0.377116	3.67017	0.000276668	0.000731097	FOXP1_ChIP-seq	Cells_Cultured_fibroblasts	261	125	386	1	TRUE
DNACipher-Borzoi	0.0928722	2.07906	0.0382748	0.049561	GABPA_ChIP-seq	Cells_Cultured_fibroblasts	261	125	386	1	TRUE
DNACipher-Borzoi	0.34993	3.17802	0.00160299	0.00297068	GABPB1_ChIP-seq	Cells_Cultured_fibroblasts	261	125	386	1	TRUE
DNACipher-Borzoi	2.85987	4.34358	1.79628e-05	0.00014514	GATA2_ChIP-seq	Cells_Cultured_fibroblasts	261	125	386	1	TRUE
DNACipher-Borzoi	2.11294	4.53154	7.83093e-06	8.78804e-05	GATA3_ChIP-seq	Cells_Cultured_fibroblasts	261	125	386	1	TRUE
DNACipher-Borzoi	0.188404	2.21125	0.027607	0.0379362	GATAD2B_ChIP-seq	Cells_Cultured_fibroblasts	261	125	386	1	TRUE
DNACipher-Borzoi	0.0574542	1.32554	0.185781	0.207335	GTF2F1_ChIP-seq	Cells_Cultured_fibroblasts	261	125	386	1	FALSE
DNACipher-Borzoi	1.1313	4.20837	3.20593e-05	0.000202152	H2AFZ_ChIP-seq	Cells_Cultured_fibroblasts	261	125	386	1	TRUE
DNACipher-Borzoi	2.49538	3.28151	0.00112702	0.00225405	H2AK5ac_ChIP-seq	Cells_Cultured_fibroblasts	261	125	386	1	TRUE
DNACipher-Borzoi	4.29184	3.6358	0.000314877	0.000795065	H2BK120ac_ChIP-seq	Cells_Cultured_fibroblasts	261	125	386	1	TRUE
DNACipher-Borzoi	3.54586	3.39644	0.000753991	0.0016555	H2BK12ac_ChIP-seq	Cells_Cultured_fibroblasts	261	125	386	1	TRUE
DNACipher-Borzoi	2.11626	3.36521	0.000841956	0.00179026	H2BK15ac_ChIP-seq	Cells_Cultured_fibroblasts	261	125	386	1	TRUE
DNACipher-Borzoi	3.5459	3.52153	0.000480648	0.00112896	H2BK20ac_ChIP-seq	Cells_Cultured_fibroblasts	261	125	386	1	TRUE
DNACipher-Borzoi	3.12741	3.80115	0.000167443	0.000545539	H3F3A_ChIP-seq	Cells_Cultured_fibroblasts	261	125	386	1	TRUE
DNACipher-Borzoi	3.03248	3.80937	0.000162173	0.000537032	H3K14ac_ChIP-seq	Cells_Cultured_fibroblasts	261	125	386	1	TRUE
DNACipher-Borzoi	1.93194	3.67253	0.000274207	0.000731097	H3K23ac_ChIP-seq	Cells_Cultured_fibroblasts	261	125	386	1	TRUE
DNACipher-Borzoi	0.8917	2.49244	0.0131076	0.0196129	H3K27ac_ChIP-seq	Cells_Cultured_fibroblasts	261	125	386	1	TRUE
DNACipher-Borzoi	7.35675	3.73753	0.000214081	0.000643354	H3K27me3_ChIP-seq	Cells_Cultured_fibroblasts	261	125	386	1	TRUE
DNACipher-Borzoi	1.1074	2.13667	0.0332567	0.0444891	H3K36me3_ChIP-seq	Cells_Cultured_fibroblasts	261	125	386	1	TRUE
DNACipher-Borzoi	8.13043	4.78873	2.40055e-06	4.91735e-05	H3K4me1_ChIP-seq	Cells_Cultured_fibroblasts	261	125	386	1	TRUE
DNACipher-Borzoi	3.25761	5.30698	1.88853e-07	1.25678e-05	H3K4me2_ChIP-seq	Cells_Cultured_fibroblasts	261	125	386	1	TRUE
DNACipher-Borzoi	0.57868	3.01585	0.00273305	0.004712	H3K4me3_ChIP-seq	Cells_Cultured_fibroblasts	261	125	386	1	TRUE
DNACipher-Borzoi	2.61169	3.01728	0.00272052	0.004712	H3K79me1_ChIP-seq	Cells_Cultured_fibroblasts	261	125	386	1	TRUE
DNACipher-Borzoi	3.21961	3.49924	0.000521301	0.00119662	H3K79me2_ChIP-seq	Cells_Cultured_fibroblasts	261	125	386	1	TRUE
DNACipher-Borzoi	0.853616	3.13508	0.00185026	0.00333708	H3K9ac_ChIP-seq	Cells_Cultured_fibroblasts	261	125	386	1	TRUE
DNACipher-Borzoi	0.0822144	5.1223	4.78753e-07	1.93416e-05	H3K9me2_ChIP-seq	Cells_Cultured_fibroblasts	261	125	386	1	TRUE
DNACipher-Borzoi	5.74749	2.19336	0.0288803	0.0391532	H3K9me3_ChIP-seq	Cells_Cultured_fibroblasts	261	125	386	1	TRUE
DNACipher-Borzoi	1.02387	1.72796	0.0847991	0.101357	H4K20me1_ChIP-seq	Cells_Cultured_fibroblasts	261	125	386	1	FALSE
DNACipher-Borzoi	1.20812	2.95827	0.00328522	0.00553012	H4K5ac_ChIP-seq	Cells_Cultured_fibroblasts	261	125	386	1	TRUE
DNACipher-Borzoi	1.88425	3.02377	0.00266413	0.00467961	H4K91ac_ChIP-seq	Cells_Cultured_fibroblasts	261	125	386	1	TRUE
DNACipher-Borzoi	0.0496675	1.54674	0.122751	0.142504	HCFC1_ChIP-seq	Cells_Cultured_fibroblasts	261	125	386	1	FALSE
DNACipher-Borzoi	0.128755	2.76494	0.00596792	0.00956762	HDAC2_ChIP-seq	Cells_Cultured_fibroblasts	261	125	386	1	TRUE
DNACipher-Borzoi	0.0118746	0.444202	0.657147	0.667053	HDAC6_ChIP-seq	Cells_Cultured_fibroblasts	261	125	386	1	FALSE
DNACipher-Borzoi	0.12904	1.53829	0.124802	0.144005	HDGF_ChIP-seq	Cells_Cultured_fibroblasts	261	125	386	1	FALSE
DNACipher-Borzoi	0.218424	2.11171	0.0353565	0.0466798	HMGXB4_ChIP-seq	Cells_Cultured_fibroblasts	261	125	386	1	TRUE
DNACipher-Borzoi	0.0566469	0.640597	0.522167	0.538151	HOXA7_ChIP-seq	Cells_Cultured_fibroblasts	261	125	386	1	FALSE
DNACipher-Borzoi	1.90444	4.02981	6.73189e-05	0.0002833	IKZF1_ChIP-seq	Cells_Cultured_fibroblasts	261	125	386	1	TRUE
DNACipher-Borzoi	0.0235455	2.0152	0.0445797	0.0566358	IRF3_ChIP-seq	Cells_Cultured_fibroblasts	261	125	386	1	FALSE
DNACipher-Borzoi	1.79654	4.41696	1.30343e-05	0.000117936	JUNB_ChIP-seq	Cells_Cultured_fibroblasts	261	125	386	1	TRUE
DNACipher-Borzoi	1.12156	4.19397	3.40692e-05	0.000202152	JUND_ChIP-seq	Cells_Cultured_fibroblasts	261	125	386	1	TRUE
DNACipher-Borzoi	0.540565	3.87338	0.000126162	0.000444033	JUN_ChIP-seq	Cells_Cultured_fibroblasts	261	125	386	1	TRUE
DNACipher-Borzoi	0.120517	1.31287	0.19001	0.21089	KAT7_ChIP-seq	Cells_Cultured_fibroblasts	261	125	386	1	FALSE
DNACipher-Borzoi	1.34286	4.41019	1.34283e-05	0.000117936	KDM1A_ChIP-seq	Cells_Cultured_fibroblasts	261	125	386	1	TRUE
DNACipher-Borzoi	0.00638487	0.105744	0.915841	0.924999	KDM5A_ChIP-seq	Cells_Cultured_fibroblasts	261	125	386	1	FALSE
DNACipher-Borzoi	0.26506	2.68605	0.00754407	0.0119992	KLF16_ChIP-seq	Cells_Cultured_fibroblasts	261	125	386	1	TRUE
DNACipher-Borzoi	0.0369813	0.846881	0.397589	0.418296	LARP7_ChIP-seq	Cells_Cultured_fibroblasts	261	125	386	1	FALSE
DNACipher-Borzoi	0.386675	4.07385	5.62013e-05	0.000263191	MAFK_ChIP-seq	Cells_Cultured_fibroblasts	261	125	386	1	TRUE
DNACipher-Borzoi	0.546739	3.29069	0.00109188	0.0022056	MAX_ChIP-seq	Cells_Cultured_fibroblasts	261	125	386	1	TRUE
DNACipher-Borzoi	0.434341	2.97857	0.00307982	0.00522794	MAZ_ChIP-seq	Cells_Cultured_fibroblasts	261	125	386	1	TRUE
DNACipher-Borzoi	1.03795	4.06594	5.80604e-05	0.000263191	MEF2A_ChIP-seq	Cells_Cultured_fibroblasts	261	125	386	1	TRUE
DNACipher-Borzoi	0.254201	1.62736	0.104482	0.123423	MLLT1_ChIP-seq	Cells_Cultured_fibroblasts	261	125	386	1	FALSE
DNACipher-Borzoi	0.170432	3.46774	0.000584291	0.00131141	MLX_ChIP-seq	Cells_Cultured_fibroblasts	261	125	386	1	TRUE
DNACipher-Borzoi	0.287088	3.52734	0.00047054	0.00111822	MTA3_ChIP-seq	Cells_Cultured_fibroblasts	261	125	386	1	TRUE
DNACipher-Borzoi	0.209205	2.11503	0.0350712	0.0466077	MXI1_ChIP-seq	Cells_Cultured_fibroblasts	261	125	386	1	TRUE
DNACipher-Borzoi	0.366145	3.2461	0.00127271	0.00252047	MYBL2_ChIP-seq	Cells_Cultured_fibroblasts	261	125	386	1	TRUE
DNACipher-Borzoi	0.255876	2.3574	0.0189047	0.027473	MYC_ChIP-seq	Cells_Cultured_fibroblasts	261	125	386	1	TRUE
DNACipher-Borzoi	0.137414	2.42118	0.0159328	0.0234922	MYNN_ChIP-seq	Cells_Cultured_fibroblasts	261	125	386	1	TRUE
DNACipher-Borzoi	0.352524	3.2236	0.00137415	0.0026436	NBN_ChIP-seq	Cells_Cultured_fibroblasts	261	125	386	1	TRUE
DNACipher-Borzoi	0.484113	3.61406	0.000341559	0.000841401	NFATC3_ChIP-seq	Cells_Cultured_fibroblasts	261	125	386	1	TRUE
DNACipher-Borzoi	0.332628	4.03538	6.58053e-05	0.000282823	NFE2L2_ChIP-seq	Cells_Cultured_fibroblasts	261	125	386	1	TRUE
DNACipher-Borzoi	2.52057	4.64671	4.64232e-06	6.69821e-05	NFIC_ChIP-seq	Cells_Cultured_fibroblasts	261	125	386	1	TRUE
DNACipher-Borzoi	0.0448656	1.12249	0.262355	0.2834	NFRKB_ChIP-seq	Cells_Cultured_fibroblasts	261	125	386	1	FALSE
DNACipher-Borzoi	0.0590403	2.25371	0.0247778	0.0347577	NFXL1_ChIP-seq	Cells_Cultured_fibroblasts	261	125	386	1	TRUE
DNACipher-Borzoi	0.0779708	2.52637	0.0119258	0.0181129	NFYA_ChIP-seq	Cells_Cultured_fibroblasts	261	125	386	1	TRUE
DNACipher-Borzoi	0.197515	3.98547	8.06045e-05	0.000325642	NFYB_ChIP-seq	Cells_Cultured_fibroblasts	261	125	386	1	TRUE
DNACipher-Borzoi	0.15843	2.19804	0.0285425	0.0389567	NONO_ChIP-seq	Cells_Cultured_fibroblasts	261	125	386	1	TRUE
DNACipher-Borzoi	0.0190683	0.825536	0.40958	0.42868	NR1H2_ChIP-seq	Cells_Cultured_fibroblasts	261	125	386	1	FALSE
DNACipher-Borzoi	0.0210081	1.45012	0.147841	0.167775	NR2C2_ChIP-seq	Cells_Cultured_fibroblasts	261	125	386	1	FALSE
DNACipher-Borzoi	1.81319	4.3213	1.97818e-05	0.00015369	NR2F1_ChIP-seq	Cells_Cultured_fibroblasts	261	125	386	1	TRUE
DNACipher-Borzoi	1.73697	4.07407	5.61503e-05	0.000263191	NR2F2_ChIP-seq	Cells_Cultured_fibroblasts	261	125	386	1	TRUE
DNACipher-Borzoi	0.0403204	1.62168	0.105692	0.124127	NR3C1_ChIP-seq	Cells_Cultured_fibroblasts	261	125	386	1	FALSE
DNACipher-Borzoi	0.0683527	2.26238	0.0242319	0.0342296	NRF1_ChIP-seq	Cells_Cultured_fibroblasts	261	125	386	1	TRUE
DNACipher-Borzoi	1.12769	3.68248	0.000264074	0.000729945	PATZ1_ChIP-seq	Cells_Cultured_fibroblasts	261	125	386	1	TRUE
DNACipher-Borzoi	0.714738	4.23128	2.90931e-05	0.000189574	PBX3_ChIP-seq	Cells_Cultured_fibroblasts	261	125	386	1	TRUE
DNACipher-Borzoi	0.0660246	1.10804	0.26854	0.287011	PHF8_ChIP-seq	Cells_Cultured_fibroblasts	261	125	386	1	FALSE
DNACipher-Borzoi	1.12709	4.4534	1.10974e-05	0.000106746	PKNOX1_ChIP-seq	Cells_Cultured_fibroblasts	261	125	386	1	TRUE
DNACipher-Borzoi	0.0659946	1.30416	0.192959	0.212908	POLR2A_ChIP-seq	Cells_Cultured_fibroblasts	261	125	386	1	FALSE
DNACipher-Borzoi	0.1337	1.14963	0.251013	0.272605	POLR2AphosphoS2_ChIP-seq	Cells_Cultured_fibroblasts	261	125	386	1	FALSE
DNACipher-Borzoi	0.673595	3.71701	0.000231576	0.000673796	POLR2AphosphoS5_ChIP-seq	Cells_Cultured_fibroblasts	261	125	386	1	TRUE
DNACipher-Borzoi	1.11101	3.66337	0.000283858	0.000731097	PRDM10_ChIP-seq	Cells_Cultured_fibroblasts	261	125	386	1	TRUE
DNACipher-Borzoi	0.0912695	2.27514	0.0234481	0.0335923	PRDM15_ChIP-seq	Cells_Cultured_fibroblasts	261	125	386	1	TRUE
DNACipher-Borzoi	0.769329	3.52945	0.000466928	0.00111822	PRDM1_ChIP-seq	Cells_Cultured_fibroblasts	261	125	386	1	TRUE
DNACipher-Borzoi	0.0822335	2.10098	0.0362943	0.0472996	PREB_ChIP-seq	Cells_Cultured_fibroblasts	261	125	386	1	TRUE
DNACipher-Borzoi	0.248298	4.30032	2.16556e-05	0.00015623	RAD21_ChIP-seq	Cells_Cultured_fibroblasts	261	125	386	1	TRUE
DNACipher-Borzoi	0.662341	4.1635	3.87248e-05	0.000202152	RAD51_ChIP-seq	Cells_Cultured_fibroblasts	261	125	386	1	TRUE
DNACipher-Borzoi	0.124932	3.66145	0.000285924	0.000731097	RCOR1_ChIP-seq	Cells_Cultured_fibroblasts	261	125	386	1	TRUE
DNACipher-Borzoi	0.107983	2.02294	0.0437715	0.0559611	RELA_ChIP-seq	Cells_Cultured_fibroblasts	261	125	386	1	FALSE
DNACipher-Borzoi	0.269268	4.29033	2.26061e-05	0.000157463	REST_ChIP-seq	Cells_Cultured_fibroblasts	261	125	386	1	TRUE
DNACipher-Borzoi	0.0902855	2.32837	0.020411	0.0294502	RFX5_ChIP-seq	Cells_Cultured_fibroblasts	261	125	386	1	TRUE
DNACipher-Borzoi	0.595115	3.82126	0.000154818	0.000521221	RXRA_ChIP-seq	Cells_Cultured_fibroblasts	261	125	386	1	TRUE
DNACipher-Borzoi	1.1141	5.25274	2.48868e-07	1.25678e-05	SETDB1_ChIP-seq	Cells_Cultured_fibroblasts	261	125	386	1	TRUE
DNACipher-Borzoi	0.144947	1.97446	0.0490452	0.0607799	SIN3A_ChIP-seq	Cells_Cultured_fibroblasts	261	125	386	1	FALSE
DNACipher-Borzoi	0.46062	4.02009	7.00391e-05	0.000288733	SMAD3_ChIP-seq	Cells_Cultured_fibroblasts	261	125	386	1	TRUE
DNACipher-Borzoi	0.362786	3.17497	0.00161947	0.00297394	SMARCA5_ChIP-seq	Cells_Cultured_fibroblasts	261	125	386	1	TRUE
DNACipher-Borzoi	0.11033	2.78206	0.00566808	0.00915962	SMARCC2_ChIP-seq	Cells_Cultured_fibroblasts	261	125	386	1	TRUE
DNACipher-Borzoi	0.254003	3.78799	0.000176223	0.000556202	SMC3_ChIP-seq	Cells_Cultured_fibroblasts	261	125	386	1	TRUE
DNACipher-Borzoi	1.62327	4.8855	1.51746e-06	4.64194e-05	SP1_ChIP-seq	Cells_Cultured_fibroblasts	261	125	386	1	TRUE
DNACipher-Borzoi	1.57806	4.53445	7.72913e-06	8.78804e-05	SPI1_ChIP-seq	Cells_Cultured_fibroblasts	261	125	386	1	TRUE
DNACipher-Borzoi	0.0881089	2.46011	0.0143289	0.0212827	SREBF1_ChIP-seq	Cells_Cultured_fibroblasts	261	125	386	1	TRUE
DNACipher-Borzoi	0.0184395	0.770237	0.441633	0.459844	SREBF2_ChIP-seq	Cells_Cultured_fibroblasts	261	125	386	1	FALSE
DNACipher-Borzoi	0.207192	3.31925	0.000988899	0.00203834	SRF_ChIP-seq	Cells_Cultured_fibroblasts	261	125	386	1	TRUE
DNACipher-Borzoi	0.0640715	1.77379	0.0768895	0.0935644	STAT6_ChIP-seq	Cells_Cultured_fibroblasts	261	125	386	1	FALSE
DNACipher-Borzoi	0.0476465	3.33445	0.000937867	0.00195308	SUZ12_ChIP-seq	Cells_Cultured_fibroblasts	261	125	386	1	TRUE
DNACipher-Borzoi	0.148309	2.23967	0.025684	0.0357804	TAF1_ChIP-seq	Cells_Cultured_fibroblasts	261	125	386	1	TRUE
DNACipher-Borzoi	0.258476	2.95011	0.00337124	0.00562802	TARDBP_ChIP-seq	Cells_Cultured_fibroblasts	261	125	386	1	TRUE
DNACipher-Borzoi	0.389207	3.22865	0.00135073	0.00262354	TBP_ChIP-seq	Cells_Cultured_fibroblasts	261	125	386	1	TRUE
DNACipher-Borzoi	0.71315	3.83696	0.000145597	0.000498486	TCF12_ChIP-seq	Cells_Cultured_fibroblasts	261	125	386	1	TRUE
DNACipher-Borzoi	0.856747	3.87071	0.000127495	0.000444033	TCF3_ChIP-seq	Cells_Cultured_fibroblasts	261	125	386	1	TRUE
DNACipher-Borzoi	0.5318	4.04213	6.40146e-05	0.000281108	TCF7L2_ChIP-seq	Cells_Cultured_fibroblasts	261	125	386	1	TRUE
DNACipher-Borzoi	1.42951	4.36834	1.6128e-05	0.000135744	TCF7_ChIP-seq	Cells_Cultured_fibroblasts	261	125	386	1	TRUE
DNACipher-Borzoi	0.944336	4.1708	3.7557e-05	0.000202152	TEAD4_ChIP-seq	Cells_Cultured_fibroblasts	261	125	386	1	TRUE
DNACipher-Borzoi	0.0869107	1.94524	0.0524758	0.0646348	TRIM22_ChIP-seq	Cells_Cultured_fibroblasts	261	125	386	1	FALSE
DNACipher-Borzoi	0.0451482	1.44179	0.150177	0.169473	UBTF_ChIP-seq	Cells_Cultured_fibroblasts	261	125	386	1	FALSE
DNACipher-Borzoi	0.28382	3.7042	0.000243167	0.000691827	USF1_ChIP-seq	Cells_Cultured_fibroblasts	261	125	386	1	TRUE
DNACipher-Borzoi	0.140237	3.76276	0.000194283	0.000603772	USF2_ChIP-seq	Cells_Cultured_fibroblasts	261	125	386	1	TRUE
DNACipher-Borzoi	0.00545612	2.58353	0.0101484	0.015769	YBX1_ChIP-seq	Cells_Cultured_fibroblasts	261	125	386	1	TRUE
DNACipher-Borzoi	0.221342	3.18733	0.00155356	0.00290574	YY1_ChIP-seq	Cells_Cultured_fibroblasts	261	125	386	1	TRUE
DNACipher-Borzoi	0.0732384	1.11736	0.264538	0.284238	ZBTB11_ChIP-seq	Cells_Cultured_fibroblasts	261	125	386	1	FALSE
DNACipher-Borzoi	0.0475736	1.73684	0.0832177	0.100059	ZBTB1_ChIP-seq	Cells_Cultured_fibroblasts	261	125	386	1	FALSE
DNACipher-Borzoi	0.442661	3.97594	8.3768e-05	0.000331787	ZBTB21_ChIP-seq	Cells_Cultured_fibroblasts	261	125	386	1	TRUE
DNACipher-Borzoi	0.161769	1.75921	0.0793383	0.0959661	ZBTB26_ChIP-seq	Cells_Cultured_fibroblasts	261	125	386	1	FALSE
DNACipher-Borzoi	0.0776282	2.2666	0.0239702	0.0340984	ZBTB33_ChIP-seq	Cells_Cultured_fibroblasts	261	125	386	1	TRUE
DNACipher-Borzoi	0.0717718	1.4756	0.14087	0.160767	ZBTB40_ChIP-seq	Cells_Cultured_fibroblasts	261	125	386	1	FALSE
DNACipher-Borzoi	0.144607	2.04672	0.0413663	0.0532229	ZBTB7A_ChIP-seq	Cells_Cultured_fibroblasts	261	125	386	1	FALSE
DNACipher-Borzoi	0.262626	2.5555	0.0109879	0.0169431	ZBTB8A_ChIP-seq	Cells_Cultured_fibroblasts	261	125	386	1	TRUE
DNACipher-Borzoi	0.161524	4.82345	2.03803e-06	4.91735e-05	ZFP36_ChIP-seq	Cells_Cultured_fibroblasts	261	125	386	1	TRUE
DNACipher-Borzoi	0.251754	2.4043	0.0166764	0.0244104	ZFX_ChIP-seq	Cells_Cultured_fibroblasts	261	125	386	1	TRUE
DNACipher-Borzoi	0.0639751	2.00191	0.0459969	0.0579598	ZHX1_ChIP-seq	Cells_Cultured_fibroblasts	261	125	386	1	FALSE
DNACipher-Borzoi	0.0449461	2.62697	0.00895995	0.0140303	ZKSCAN1_ChIP-seq	Cells_Cultured_fibroblasts	261	125	386	1	TRUE
DNACipher-Borzoi	0.306496	3.11425	0.00198248	0.00354391	ZNF121_ChIP-seq	Cells_Cultured_fibroblasts	261	125	386	1	TRUE
DNACipher-Borzoi	0.0433504	1.63527	0.102812	0.122165	ZNF138_ChIP-seq	Cells_Cultured_fibroblasts	261	125	386	1	FALSE
DNACipher-Borzoi	0.299433	3.71485	0.000233494	0.000673796	ZNF143_ChIP-seq	Cells_Cultured_fibroblasts	261	125	386	1	TRUE
DNACipher-Borzoi	0.0362439	1.3013	0.193936	0.212908	ZNF146_ChIP-seq	Cells_Cultured_fibroblasts	261	125	386	1	FALSE
DNACipher-Borzoi	0.447842	3.93146	0.000100156	0.000389069	ZNF184_ChIP-seq	Cells_Cultured_fibroblasts	261	125	386	1	TRUE
DNACipher-Borzoi	1.27249	4.06355	5.86316e-05	0.000263191	ZNF217_ChIP-seq	Cells_Cultured_fibroblasts	261	125	386	1	TRUE
DNACipher-Borzoi	0.256961	3.23996	0.00129967	0.00254887	ZNF24_ChIP-seq	Cells_Cultured_fibroblasts	261	125	386	1	TRUE
DNACipher-Borzoi	0.195315	3.07825	0.00223177	0.00395454	ZNF263_ChIP-seq	Cells_Cultured_fibroblasts	261	125	386	1	TRUE
DNACipher-Borzoi	0.00901005	3.20941	0.00144191	0.00272211	ZNF274_ChIP-seq	Cells_Cultured_fibroblasts	261	125	386	1	TRUE
DNACipher-Borzoi	0.0605988	1.59088	0.112459	0.13131	ZNF317_ChIP-seq	Cells_Cultured_fibroblasts	261	125	386	1	FALSE
DNACipher-Borzoi	0.0681655	3.01364	0.00275255	0.004712	ZNF331_ChIP-seq	Cells_Cultured_fibroblasts	261	125	386	1	TRUE
DNACipher-Borzoi	0.692995	4.23292	2.88909e-05	0.000189574	ZNF384_ChIP-seq	Cells_Cultured_fibroblasts	261	125	386	1	TRUE
DNACipher-Borzoi	0.225203	2.83314	0.00485239	0.00790469	ZNF639_ChIP-seq	Cells_Cultured_fibroblasts	261	125	386	1	TRUE
DNACipher-Borzoi	0.0305748	1.41965	0.15652	0.17565	ZNF707_ChIP-seq	Cells_Cultured_fibroblasts	261	125	386	1	FALSE
DNACipher-Borzoi	0.0143252	0.576568	0.564569	0.578899	ZZZ3_ChIP-seq	Cells_Cultured_fibroblasts	261	125	386	1	FALSE
DNACipher-Borzoi	4.0458	3.35754	0.000864972	0.00182004	minus strand polyA minus RNA-seq	Cells_Cultured_fibroblasts	261	125	386	1	TRUE
DNACipher-Borzoi	6.3792	3.36903	0.000830702	0.00178513	minus strand polyA plus RNA-seq	Cells_Cultured_fibroblasts	261	125	386	1	TRUE
DNACipher-Borzoi	5.93101	3.50609	0.000508476	0.0011806	minus strand total RNA-seq	Cells_Cultured_fibroblasts	261	125	386	1	TRUE
DNACipher-Borzoi	8.31887	1.99303	0.0469655	0.058562	plus strand polyA minus RNA-seq	Cells_Cultured_fibroblasts	261	125	386	1	FALSE
DNACipher-Borzoi	10.2694	2.21434	0.0273924	0.0378991	plus strand polyA plus RNA-seq	Cells_Cultured_fibroblasts	261	125	386	1	TRUE
DNACipher-Borzoi	9.87011	2.10836	0.035647	0.0467577	plus strand total RNA-seq	Cells_Cultured_fibroblasts	261	125	386	1	TRUE
DNACipher-Borzoi	11.4274	2.5358	0.0116149	0.0177743	signal of polyA plus RNA-seq	Cells_Cultured_fibroblasts	261	125	386	1	TRUE
DNACipher-Borzoi	0.0750546	2.73778	0.00647871	0.00735225	AFF4_ChIP-seq	Cells_EBV-transformed_lymphocytes	331	48	379	1	TRUE
DNACipher-Borzoi	0.157456	3.57231	0.000399707	0.000907199	ARID3A_ChIP-seq	Cells_EBV-transformed_lymphocytes	331	48	379	1	TRUE
DNACipher-Borzoi	0.17309	3.51613	0.000491224	0.000992272	ARNT_ChIP-seq	Cells_EBV-transformed_lymphocytes	331	48	379	1	TRUE
DNACipher-Borzoi	0.160397	3.1127	0.00199533	0.00272335	ASH2L_ChIP-seq	Cells_EBV-transformed_lymphocytes	331	48	379	1	TRUE
DNACipher-Borzoi	0.345731	3.29537	0.00107609	0.00164674	ATAC-seq	Cells_EBV-transformed_lymphocytes	331	48	379	1	TRUE
DNACipher-Borzoi	0.0409454	3.86844	0.000129018	0.000542951	ATF1_ChIP-seq	Cells_EBV-transformed_lymphocytes	331	48	379	1	TRUE
DNACipher-Borzoi	0.137733	3.34628	0.000901389	0.00149246	ATF2_ChIP-seq	Cells_EBV-transformed_lymphocytes	331	48	379	1	TRUE
DNACipher-Borzoi	0.104742	3.84965	0.000138922	0.000550239	ATF3_ChIP-seq	Cells_EBV-transformed_lymphocytes	331	48	379	1	TRUE
DNACipher-Borzoi	0.0365681	3.3638	0.000847618	0.00145924	ATF6_ChIP-seq	Cells_EBV-transformed_lymphocytes	331	48	379	1	TRUE
DNACipher-Borzoi	0.262202	3.4601	0.000601757	0.001165	ATF7_ChIP-seq	Cells_EBV-transformed_lymphocytes	331	48	379	1	TRUE
DNACipher-Borzoi	0.114224	3.81678	0.000157987	0.000593722	BACH1_ChIP-seq	Cells_EBV-transformed_lymphocytes	331	48	379	1	TRUE
DNACipher-Borzoi	0.15146	4.0293	6.76879e-05	0.000471481	BCL11A_ChIP-seq	Cells_EBV-transformed_lymphocytes	331	48	379	1	TRUE
DNACipher-Borzoi	0.169885	4.21405	3.14231e-05	0.000462231	BHLHE40_ChIP-seq	Cells_EBV-transformed_lymphocytes	331	48	379	1	TRUE
DNACipher-Borzoi	0.0932486	3.92079	0.000104838	0.000522146	BMI1_ChIP-seq	Cells_EBV-transformed_lymphocytes	331	48	379	1	TRUE
DNACipher-Borzoi	0.0215181	3.1298	0.00188556	0.00259105	BRCA1_ChIP-seq	Cells_EBV-transformed_lymphocytes	331	48	379	1	TRUE
DNACipher-Borzoi	0.161242	4.13357	4.40486e-05	0.000462231	CBFB_ChIP-seq	Cells_EBV-transformed_lymphocytes	331	48	379	1	TRUE
DNACipher-Borzoi	0.101693	3.74051	0.000212195	0.000654869	CBX3_ChIP-seq	Cells_EBV-transformed_lymphocytes	331	48	379	1	TRUE
DNACipher-Borzoi	0.123011	4.20716	3.23513e-05	0.000462231	CBX5_ChIP-seq	Cells_EBV-transformed_lymphocytes	331	48	379	1	TRUE
DNACipher-Borzoi	0.162895	2.55662	0.0109606	0.0116528	CEBPB_ChIP-seq	Cells_EBV-transformed_lymphocytes	331	48	379	1	TRUE
DNACipher-Borzoi	0.105569	2.21505	0.0273537	0.0274898	CHD1_ChIP-seq	Cells_EBV-transformed_lymphocytes	331	48	379	1	TRUE
DNACipher-Borzoi	0.122829	3.36817	0.000834697	0.00145352	CHD2_ChIP-seq	Cells_EBV-transformed_lymphocytes	331	48	379	1	TRUE
DNACipher-Borzoi	0.0353549	3.61953	0.000335412	0.000850352	CHD4_ChIP-seq	Cells_EBV-transformed_lymphocytes	331	48	379	1	TRUE
DNACipher-Borzoi	0.14402	3.90539	0.000111462	0.000522146	CREB1_ChIP-seq	Cells_EBV-transformed_lymphocytes	331	48	379	1	TRUE
DNACipher-Borzoi	0.323044	3.6958	0.000251681	0.000706106	CREM_ChIP-seq	Cells_EBV-transformed_lymphocytes	331	48	379	1	TRUE
DNACipher-Borzoi	0.289242	3.93229	0.000100135	0.000522146	CTBP1_ChIP-seq	Cells_EBV-transformed_lymphocytes	331	48	379	1	TRUE
DNACipher-Borzoi	0.126546	3.45834	0.000605568	0.001165	CTCF_ChIP-seq	Cells_EBV-transformed_lymphocytes	331	48	379	1	TRUE
DNACipher-Borzoi	0.309393	3.79197	0.000173993	0.00063903	DNase-seq	Cells_EBV-transformed_lymphocytes	331	48	379	1	TRUE
DNACipher-Borzoi	0.475247	2.99314	0.00294313	0.0036031	DPF2_ChIP-seq	Cells_EBV-transformed_lymphocytes	331	48	379	1	TRUE
DNACipher-Borzoi	0.0979381	3.16909	0.00165404	0.00236962	E2F1_ChIP-seq	Cells_EBV-transformed_lymphocytes	331	48	379	1	TRUE
DNACipher-Borzoi	0.0340672	2.56873	0.0105912	0.0113197	E2F4_ChIP-seq	Cells_EBV-transformed_lymphocytes	331	48	379	1	TRUE
DNACipher-Borzoi	0.0919972	3.26272	0.00120415	0.00180177	E2F5_ChIP-seq	Cells_EBV-transformed_lymphocytes	331	48	379	1	TRUE
DNACipher-Borzoi	0.0951642	3.50505	0.000511438	0.00101285	E2F8_ChIP-seq	Cells_EBV-transformed_lymphocytes	331	48	379	1	TRUE
DNACipher-Borzoi	0.0540078	3.75258	0.000202585	0.000654869	EGR1_ChIP-seq	Cells_EBV-transformed_lymphocytes	331	48	379	1	TRUE
DNACipher-Borzoi	0.164798	3.71655	0.000232564	0.000680841	ELF1_ChIP-seq	Cells_EBV-transformed_lymphocytes	331	48	379	1	TRUE
DNACipher-Borzoi	0.0543644	3.18611	0.00156216	0.00225398	ELF4_ChIP-seq	Cells_EBV-transformed_lymphocytes	331	48	379	1	TRUE
DNACipher-Borzoi	0.0701023	3.22087	0.00138902	0.00201858	ELK1_ChIP-seq	Cells_EBV-transformed_lymphocytes	331	48	379	1	TRUE
DNACipher-Borzoi	0.046186	3.51857	0.000486862	0.000992272	ELK4_ChIP-seq	Cells_EBV-transformed_lymphocytes	331	48	379	1	TRUE
DNACipher-Borzoi	0.2426	2.99487	0.00292685	0.0036031	EP300_ChIP-seq	Cells_EBV-transformed_lymphocytes	331	48	379	1	TRUE
DNACipher-Borzoi	0.121173	3.97453	8.45173e-05	0.000509287	ESRRA_ChIP-seq	Cells_EBV-transformed_lymphocytes	331	48	379	1	TRUE
DNACipher-Borzoi	0.140899	3.8285	0.000150921	0.000586271	ETS1_ChIP-seq	Cells_EBV-transformed_lymphocytes	331	48	379	1	TRUE
DNACipher-Borzoi	0.153327	4.16339	3.88911e-05	0.000462231	ETV6_ChIP-seq	Cells_EBV-transformed_lymphocytes	331	48	379	1	TRUE
DNACipher-Borzoi	0.0182189	1.4778	0.140295	0.140295	EZH2_ChIP-seq	Cells_EBV-transformed_lymphocytes	331	48	379	1	FALSE
DNACipher-Borzoi	0.0109015	3.52655	0.000472895	0.000992272	EZH2phosphoT487_ChIP-seq	Cells_EBV-transformed_lymphocytes	331	48	379	1	TRUE
DNACipher-Borzoi	0.0512868	3.75966	0.000197142	0.000654869	FOSL1_ChIP-seq	Cells_EBV-transformed_lymphocytes	331	48	379	1	TRUE
DNACipher-Borzoi	0.236361	3.28616	0.00111087	0.00168719	FOSL2_ChIP-seq	Cells_EBV-transformed_lymphocytes	331	48	379	1	TRUE
DNACipher-Borzoi	0.319293	2.73503	0.00653196	0.00737126	FOS_ChIP-seq	Cells_EBV-transformed_lymphocytes	331	48	379	1	TRUE
DNACipher-Borzoi	0.227127	2.63769	0.0086929	0.00939019	FOXA1_ChIP-seq	Cells_EBV-transformed_lymphocytes	331	48	379	1	TRUE
DNACipher-Borzoi	0.0431821	3.32687	0.000964625	0.00155909	FOXJ3_ChIP-seq	Cells_EBV-transformed_lymphocytes	331	48	379	1	TRUE
DNACipher-Borzoi	0.160196	4.07769	5.5515e-05	0.000462231	FOXK1_ChIP-seq	Cells_EBV-transformed_lymphocytes	331	48	379	1	TRUE
DNACipher-Borzoi	0.0869777	3.85165	0.00013783	0.000550239	FOXK2_ChIP-seq	Cells_EBV-transformed_lymphocytes	331	48	379	1	TRUE
DNACipher-Borzoi	0.22882	3.53113	0.000465025	0.000992272	FOXM1_ChIP-seq	Cells_EBV-transformed_lymphocytes	331	48	379	1	TRUE
DNACipher-Borzoi	0.180607	3.96514	8.77734e-05	0.000509287	FOXP1_ChIP-seq	Cells_EBV-transformed_lymphocytes	331	48	379	1	TRUE
DNACipher-Borzoi	0.0976314	4.27095	2.46685e-05	0.000462231	GABPA_ChIP-seq	Cells_EBV-transformed_lymphocytes	331	48	379	1	TRUE
DNACipher-Borzoi	0.150119	3.8156	0.000158718	0.000593722	GABPB1_ChIP-seq	Cells_EBV-transformed_lymphocytes	331	48	379	1	TRUE
DNACipher-Borzoi	0.289487	2.40522	0.016644	0.0170664	GATA2_ChIP-seq	Cells_EBV-transformed_lymphocytes	331	48	379	1	TRUE
DNACipher-Borzoi	0.244287	3.02356	0.0026691	0.00343413	GATA3_ChIP-seq	Cells_EBV-transformed_lymphocytes	331	48	379	1	TRUE
DNACipher-Borzoi	0.174167	4.04831	6.263e-05	0.000462231	GATAD2B_ChIP-seq	Cells_EBV-transformed_lymphocytes	331	48	379	1	TRUE
DNACipher-Borzoi	0.11033	3.34921	0.000892159	0.00148939	GTF2F1_ChIP-seq	Cells_EBV-transformed_lymphocytes	331	48	379	1	TRUE
DNACipher-Borzoi	0.500285	2.72753	0.00667948	0.00749586	H2AFZ_ChIP-seq	Cells_EBV-transformed_lymphocytes	331	48	379	1	TRUE
DNACipher-Borzoi	1.47072	4.14034	4.28224e-05	0.000462231	H2AK5ac_ChIP-seq	Cells_EBV-transformed_lymphocytes	331	48	379	1	TRUE
DNACipher-Borzoi	1.10395	2.72352	0.00675935	0.00754359	H2BK120ac_ChIP-seq	Cells_EBV-transformed_lymphocytes	331	48	379	1	TRUE
DNACipher-Borzoi	1.15284	3.00636	0.002821	0.00353939	H2BK12ac_ChIP-seq	Cells_EBV-transformed_lymphocytes	331	48	379	1	TRUE
DNACipher-Borzoi	0.754501	3.00123	0.00286784	0.00355402	H2BK15ac_ChIP-seq	Cells_EBV-transformed_lymphocytes	331	48	379	1	TRUE
DNACipher-Borzoi	0.732584	2.26855	0.0238605	0.0240991	H2BK20ac_ChIP-seq	Cells_EBV-transformed_lymphocytes	331	48	379	1	TRUE
DNACipher-Borzoi	0.957264	3.04891	0.00245885	0.00324633	H3F3A_ChIP-seq	Cells_EBV-transformed_lymphocytes	331	48	379	1	TRUE
DNACipher-Borzoi	1.0441	2.95859	0.00328544	0.00399795	H3K14ac_ChIP-seq	Cells_EBV-transformed_lymphocytes	331	48	379	1	TRUE
DNACipher-Borzoi	0.729158	3.01802	0.0027172	0.00345305	H3K23ac_ChIP-seq	Cells_EBV-transformed_lymphocytes	331	48	379	1	TRUE
DNACipher-Borzoi	1.00761	2.84193	0.00472789	0.00552043	H3K27ac_ChIP-seq	Cells_EBV-transformed_lymphocytes	331	48	379	1	TRUE
DNACipher-Borzoi	1.3832	3.30579	0.00103796	0.00162534	H3K27me3_ChIP-seq	Cells_EBV-transformed_lymphocytes	331	48	379	1	TRUE
DNACipher-Borzoi	0.327822	2.4395	0.0151679	0.0157934	H3K36me3_ChIP-seq	Cells_EBV-transformed_lymphocytes	331	48	379	1	TRUE
DNACipher-Borzoi	1.90243	3.36219	0.000852426	0.00145924	H3K4me1_ChIP-seq	Cells_EBV-transformed_lymphocytes	331	48	379	1	TRUE
DNACipher-Borzoi	0.767388	2.6978	0.0072935	0.00809499	H3K4me2_ChIP-seq	Cells_EBV-transformed_lymphocytes	331	48	379	1	TRUE
DNACipher-Borzoi	0.500051	2.83003	0.00490346	0.00565999	H3K4me3_ChIP-seq	Cells_EBV-transformed_lymphocytes	331	48	379	1	TRUE
DNACipher-Borzoi	1.8598	4.45523	1.10622e-05	0.000462231	H3K79me1_ChIP-seq	Cells_EBV-transformed_lymphocytes	331	48	379	1	TRUE
DNACipher-Borzoi	1.49835	4.07582	5.59441e-05	0.000462231	H3K79me2_ChIP-seq	Cells_EBV-transformed_lymphocytes	331	48	379	1	TRUE
DNACipher-Borzoi	0.389637	2.90666	0.00386895	0.00462443	H3K9ac_ChIP-seq	Cells_EBV-transformed_lymphocytes	331	48	379	1	TRUE
DNACipher-Borzoi	0.0110482	4.32334	1.96949e-05	0.000462231	H3K9me2_ChIP-seq	Cells_EBV-transformed_lymphocytes	331	48	379	1	TRUE
DNACipher-Borzoi	0.160632	2.35653	0.0189575	0.0193404	H3K9me3_ChIP-seq	Cells_EBV-transformed_lymphocytes	331	48	379	1	TRUE
DNACipher-Borzoi	0.672882	3.06052	0.00236778	0.00316749	H4K20me1_ChIP-seq	Cells_EBV-transformed_lymphocytes	331	48	379	1	TRUE
DNACipher-Borzoi	0.778793	2.45862	0.014396	0.0150673	H4K5ac_ChIP-seq	Cells_EBV-transformed_lymphocytes	331	48	379	1	TRUE
DNACipher-Borzoi	1.25554	3.05078	0.00244396	0.00324633	H4K91ac_ChIP-seq	Cells_EBV-transformed_lymphocytes	331	48	379	1	TRUE
DNACipher-Borzoi	0.0860762	3.14287	0.00180541	0.0024979	HCFC1_ChIP-seq	Cells_EBV-transformed_lymphocytes	331	48	379	1	TRUE
DNACipher-Borzoi	0.0777608	3.1533	0.00174373	0.00246318	HDAC2_ChIP-seq	Cells_EBV-transformed_lymphocytes	331	48	379	1	TRUE
DNACipher-Borzoi	0.0253366	2.85544	0.00453539	0.0053576	HDAC6_ChIP-seq	Cells_EBV-transformed_lymphocytes	331	48	379	1	TRUE
DNACipher-Borzoi	0.114874	3.38455	0.00078783	0.00140319	HDGF_ChIP-seq	Cells_EBV-transformed_lymphocytes	331	48	379	1	TRUE
DNACipher-Borzoi	0.169212	3.69903	0.000248611	0.000706106	HMGXB4_ChIP-seq	Cells_EBV-transformed_lymphocytes	331	48	379	1	TRUE
DNACipher-Borzoi	0.0291679	2.66739	0.00797379	0.00875384	HOXA7_ChIP-seq	Cells_EBV-transformed_lymphocytes	331	48	379	1	TRUE
DNACipher-Borzoi	0.312307	2.33645	0.0199911	0.0202925	IKZF1_ChIP-seq	Cells_EBV-transformed_lymphocytes	331	48	379	1	TRUE
DNACipher-Borzoi	0.0273609	2.89904	0.00396209	0.00470789	IRF3_ChIP-seq	Cells_EBV-transformed_lymphocytes	331	48	379	1	TRUE
DNACipher-Borzoi	0.208873	2.91825	0.00373105	0.00448614	JUNB_ChIP-seq	Cells_EBV-transformed_lymphocytes	331	48	379	1	TRUE
DNACipher-Borzoi	0.210582	3.42504	0.000682322	0.00128812	JUND_ChIP-seq	Cells_EBV-transformed_lymphocytes	331	48	379	1	TRUE
DNACipher-Borzoi	0.226975	3.29787	0.00106684	0.00164505	JUN_ChIP-seq	Cells_EBV-transformed_lymphocytes	331	48	379	1	TRUE
DNACipher-Borzoi	0.183146	3.03509	0.00257156	0.00332984	KAT7_ChIP-seq	Cells_EBV-transformed_lymphocytes	331	48	379	1	TRUE
DNACipher-Borzoi	0.08651	3.03802	0.00254725	0.00332984	KDM1A_ChIP-seq	Cells_EBV-transformed_lymphocytes	331	48	379	1	TRUE
DNACipher-Borzoi	0.0782958	2.78418	0.00563675	0.0064329	KDM5A_ChIP-seq	Cells_EBV-transformed_lymphocytes	331	48	379	1	TRUE
DNACipher-Borzoi	0.171902	3.74995	0.00020464	0.000654869	KLF16_ChIP-seq	Cells_EBV-transformed_lymphocytes	331	48	379	1	TRUE
DNACipher-Borzoi	0.0597101	2.64976	0.00839392	0.00911597	LARP7_ChIP-seq	Cells_EBV-transformed_lymphocytes	331	48	379	1	TRUE
DNACipher-Borzoi	0.0766519	3.10123	0.00207221	0.0028093	MAFK_ChIP-seq	Cells_EBV-transformed_lymphocytes	331	48	379	1	TRUE
DNACipher-Borzoi	0.222918	4.162	3.91176e-05	0.000462231	MAX_ChIP-seq	Cells_EBV-transformed_lymphocytes	331	48	379	1	TRUE
DNACipher-Borzoi	0.157603	3.63811	0.000312887	0.000831621	MAZ_ChIP-seq	Cells_EBV-transformed_lymphocytes	331	48	379	1	TRUE
DNACipher-Borzoi	0.183339	3.52141	0.000481846	0.000992272	MEF2A_ChIP-seq	Cells_EBV-transformed_lymphocytes	331	48	379	1	TRUE
DNACipher-Borzoi	0.257415	3.2453	0.00127814	0.00188456	MLLT1_ChIP-seq	Cells_EBV-transformed_lymphocytes	331	48	379	1	TRUE
DNACipher-Borzoi	0.0420559	3.91176	0.000108676	0.000522146	MLX_ChIP-seq	Cells_EBV-transformed_lymphocytes	331	48	379	1	TRUE
DNACipher-Borzoi	0.186268	3.50717	0.000507508	0.00101285	MTA3_ChIP-seq	Cells_EBV-transformed_lymphocytes	331	48	379	1	TRUE
DNACipher-Borzoi	0.189647	3.75155	0.000203386	0.000654869	MXI1_ChIP-seq	Cells_EBV-transformed_lymphocytes	331	48	379	1	TRUE
DNACipher-Borzoi	0.157968	3.87496	0.000125742	0.000542951	MYBL2_ChIP-seq	Cells_EBV-transformed_lymphocytes	331	48	379	1	TRUE
DNACipher-Borzoi	0.111735	3.76292	0.000194678	0.000654869	MYC_ChIP-seq	Cells_EBV-transformed_lymphocytes	331	48	379	1	TRUE
DNACipher-Borzoi	0.04429	3.55312	0.000428991	0.000952266	MYNN_ChIP-seq	Cells_EBV-transformed_lymphocytes	331	48	379	1	TRUE
DNACipher-Borzoi	0.243021	3.38508	0.00078635	0.00140319	NBN_ChIP-seq	Cells_EBV-transformed_lymphocytes	331	48	379	1	TRUE
DNACipher-Borzoi	0.167761	3.78479	0.000178906	0.000645338	NFATC3_ChIP-seq	Cells_EBV-transformed_lymphocytes	331	48	379	1	TRUE
DNACipher-Borzoi	0.0801556	4.72999	3.17892e-06	0.000462231	NFE2L2_ChIP-seq	Cells_EBV-transformed_lymphocytes	331	48	379	1	TRUE
DNACipher-Borzoi	0.352085	2.68818	0.00750275	0.00828173	NFIC_ChIP-seq	Cells_EBV-transformed_lymphocytes	331	48	379	1	TRUE
DNACipher-Borzoi	0.0901382	2.54838	0.0112183	0.0118325	NFRKB_ChIP-seq	Cells_EBV-transformed_lymphocytes	331	48	379	1	TRUE
DNACipher-Borzoi	0.0264481	3.54513	0.000441775	0.000969984	NFXL1_ChIP-seq	Cells_EBV-transformed_lymphocytes	331	48	379	1	TRUE
DNACipher-Borzoi	0.0420385	3.32453	0.000972502	0.00155909	NFYA_ChIP-seq	Cells_EBV-transformed_lymphocytes	331	48	379	1	TRUE
DNACipher-Borzoi	0.0949391	4.15275	4.06607e-05	0.000462231	NFYB_ChIP-seq	Cells_EBV-transformed_lymphocytes	331	48	379	1	TRUE
DNACipher-Borzoi	0.0845608	3.41561	0.000705642	0.00131981	NONO_ChIP-seq	Cells_EBV-transformed_lymphocytes	331	48	379	1	TRUE
DNACipher-Borzoi	0.0348894	3.38519	0.000786045	0.00140319	NR1H2_ChIP-seq	Cells_EBV-transformed_lymphocytes	331	48	379	1	TRUE
DNACipher-Borzoi	0.0333552	3.37107	0.000826203	0.00145124	NR2C2_ChIP-seq	Cells_EBV-transformed_lymphocytes	331	48	379	1	TRUE
DNACipher-Borzoi	0.410964	3.73843	0.000213894	0.000654869	NR2F1_ChIP-seq	Cells_EBV-transformed_lymphocytes	331	48	379	1	TRUE
DNACipher-Borzoi	0.224706	2.82542	0.00497312	0.00570778	NR2F2_ChIP-seq	Cells_EBV-transformed_lymphocytes	331	48	379	1	TRUE
DNACipher-Borzoi	0.0312658	3.0849	0.00218646	0.00294443	NR3C1_ChIP-seq	Cells_EBV-transformed_lymphocytes	331	48	379	1	TRUE
DNACipher-Borzoi	0.0419464	3.01211	0.00276941	0.00349638	NRF1_ChIP-seq	Cells_EBV-transformed_lymphocytes	331	48	379	1	TRUE
DNACipher-Borzoi	0.216647	3.98271	8.17733e-05	0.000509287	PATZ1_ChIP-seq	Cells_EBV-transformed_lymphocytes	331	48	379	1	TRUE
DNACipher-Borzoi	0.148597	4.00379	7.50869e-05	0.000489276	PBX3_ChIP-seq	Cells_EBV-transformed_lymphocytes	331	48	379	1	TRUE
DNACipher-Borzoi	0.140585	2.83979	0.00475907	0.0055249	PHF8_ChIP-seq	Cells_EBV-transformed_lymphocytes	331	48	379	1	TRUE
DNACipher-Borzoi	0.236252	3.58055	0.000387715	0.000907199	PKNOX1_ChIP-seq	Cells_EBV-transformed_lymphocytes	331	48	379	1	TRUE
DNACipher-Borzoi	0.171975	3.28334	0.00112173	0.00169096	POLR2A_ChIP-seq	Cells_EBV-transformed_lymphocytes	331	48	379	1	TRUE
DNACipher-Borzoi	0.104374	2.4172	0.0161144	0.0166785	POLR2AphosphoS2_ChIP-seq	Cells_EBV-transformed_lymphocytes	331	48	379	1	TRUE
DNACipher-Borzoi	0.251519	3.35524	0.000873514	0.00147041	POLR2AphosphoS5_ChIP-seq	Cells_EBV-transformed_lymphocytes	331	48	379	1	TRUE
DNACipher-Borzoi	0.285908	3.01793	0.00271799	0.00345305	PRDM10_ChIP-seq	Cells_EBV-transformed_lymphocytes	331	48	379	1	TRUE
DNACipher-Borzoi	0.0369516	3.15012	0.00176231	0.00247212	PRDM15_ChIP-seq	Cells_EBV-transformed_lymphocytes	331	48	379	1	TRUE
DNACipher-Borzoi	0.180468	2.85271	0.00457369	0.00537143	PRDM1_ChIP-seq	Cells_EBV-transformed_lymphocytes	331	48	379	1	TRUE
DNACipher-Borzoi	0.062784	3.63334	0.000318528	0.000835618	PREB_ChIP-seq	Cells_EBV-transformed_lymphocytes	331	48	379	1	TRUE
DNACipher-Borzoi	0.157379	3.31858	0.000992872	0.00156985	RAD21_ChIP-seq	Cells_EBV-transformed_lymphocytes	331	48	379	1	TRUE
DNACipher-Borzoi	0.168397	3.69756	0.000250004	0.000706106	RAD51_ChIP-seq	Cells_EBV-transformed_lymphocytes	331	48	379	1	TRUE
DNACipher-Borzoi	0.0625844	4.09277	5.21671e-05	0.000462231	RCOR1_ChIP-seq	Cells_EBV-transformed_lymphocytes	331	48	379	1	TRUE
DNACipher-Borzoi	0.104538	3.65639	0.000292119	0.000786773	RELA_ChIP-seq	Cells_EBV-transformed_lymphocytes	331	48	379	1	TRUE
DNACipher-Borzoi	0.0817026	4.11791	4.70113e-05	0.000462231	REST_ChIP-seq	Cells_EBV-transformed_lymphocytes	331	48	379	1	TRUE
DNACipher-Borzoi	0.0862885	3.30023	0.00105815	0.0016442	RFX5_ChIP-seq	Cells_EBV-transformed_lymphocytes	331	48	379	1	TRUE
DNACipher-Borzoi	0.173991	3.91442	0.00010753	0.000522146	RXRA_ChIP-seq	Cells_EBV-transformed_lymphocytes	331	48	379	1	TRUE
DNACipher-Borzoi	0.121983	3.38309	0.000791901	0.00140319	SETDB1_ChIP-seq	Cells_EBV-transformed_lymphocytes	331	48	379	1	TRUE
DNACipher-Borzoi	0.183516	3.73442	0.000217209	0.000654869	SIN3A_ChIP-seq	Cells_EBV-transformed_lymphocytes	331	48	379	1	TRUE
DNACipher-Borzoi	0.0796317	3.60691	0.000351577	0.000866081	SMAD3_ChIP-seq	Cells_EBV-transformed_lymphocytes	331	48	379	1	TRUE
DNACipher-Borzoi	0.134915	3.61845	0.000336773	0.000850352	SMARCA5_ChIP-seq	Cells_EBV-transformed_lymphocytes	331	48	379	1	TRUE
DNACipher-Borzoi	0.142042	2.54748	0.0112468	0.0118325	SMARCC2_ChIP-seq	Cells_EBV-transformed_lymphocytes	331	48	379	1	TRUE
DNACipher-Borzoi	0.143356	3.5883	0.000376738	0.000905965	SMC3_ChIP-seq	Cells_EBV-transformed_lymphocytes	331	48	379	1	TRUE
DNACipher-Borzoi	0.294734	3.72599	0.000224333	0.000666401	SP1_ChIP-seq	Cells_EBV-transformed_lymphocytes	331	48	379	1	TRUE
DNACipher-Borzoi	0.224352	2.6229	0.00907211	0.00974769	SPI1_ChIP-seq	Cells_EBV-transformed_lymphocytes	331	48	379	1	TRUE
DNACipher-Borzoi	0.0561703	3.61212	0.000344815	0.000859908	SREBF1_ChIP-seq	Cells_EBV-transformed_lymphocytes	331	48	379	1	TRUE
DNACipher-Borzoi	0.0286036	3.31803	0.000994757	0.00156985	SREBF2_ChIP-seq	Cells_EBV-transformed_lymphocytes	331	48	379	1	TRUE
DNACipher-Borzoi	0.0922008	4.04275	6.40716e-05	0.000462231	SRF_ChIP-seq	Cells_EBV-transformed_lymphocytes	331	48	379	1	TRUE
DNACipher-Borzoi	0.0555024	3.77232	0.000187745	0.000654869	STAT6_ChIP-seq	Cells_EBV-transformed_lymphocytes	331	48	379	1	TRUE
DNACipher-Borzoi	0.00756463	2.92013	0.00370908	0.00448614	SUZ12_ChIP-seq	Cells_EBV-transformed_lymphocytes	331	48	379	1	TRUE
DNACipher-Borzoi	0.15553	3.42627	0.000679317	0.00128812	TAF1_ChIP-seq	Cells_EBV-transformed_lymphocytes	331	48	379	1	TRUE
DNACipher-Borzoi	0.0869672	4.27254	2.45014e-05	0.000462231	TARDBP_ChIP-seq	Cells_EBV-transformed_lymphocytes	331	48	379	1	TRUE
DNACipher-Borzoi	0.22617	3.38671	0.000781854	0.00140319	TBP_ChIP-seq	Cells_EBV-transformed_lymphocytes	331	48	379	1	TRUE
DNACipher-Borzoi	0.207768	3.55517	0.000425775	0.000952266	TCF12_ChIP-seq	Cells_EBV-transformed_lymphocytes	331	48	379	1	TRUE
DNACipher-Borzoi	0.286689	3.57484	0.000395978	0.000907199	TCF3_ChIP-seq	Cells_EBV-transformed_lymphocytes	331	48	379	1	TRUE
DNACipher-Borzoi	0.202664	3.69058	0.000256719	0.000710373	TCF7L2_ChIP-seq	Cells_EBV-transformed_lymphocytes	331	48	379	1	TRUE
DNACipher-Borzoi	0.181711	3.03674	0.00255784	0.00332984	TCF7_ChIP-seq	Cells_EBV-transformed_lymphocytes	331	48	379	1	TRUE
DNACipher-Borzoi	0.132011	3.62678	0.000326445	0.00084541	TEAD4_ChIP-seq	Cells_EBV-transformed_lymphocytes	331	48	379	1	TRUE
DNACipher-Borzoi	0.134175	3.52112	0.000482353	0.000992272	TRIM22_ChIP-seq	Cells_EBV-transformed_lymphocytes	331	48	379	1	TRUE
DNACipher-Borzoi	0.025761	2.41562	0.0161831	0.0166785	UBTF_ChIP-seq	Cells_EBV-transformed_lymphocytes	331	48	379	1	TRUE
DNACipher-Borzoi	0.132494	3.86927	0.000128596	0.000542951	USF1_ChIP-seq	Cells_EBV-transformed_lymphocytes	331	48	379	1	TRUE
DNACipher-Borzoi	0.0735871	4.11091	4.83967e-05	0.000462231	USF2_ChIP-seq	Cells_EBV-transformed_lymphocytes	331	48	379	1	TRUE
DNACipher-Borzoi	0.00257314	4.04446	6.36245e-05	0.000462231	YBX1_ChIP-seq	Cells_EBV-transformed_lymphocytes	331	48	379	1	TRUE
DNACipher-Borzoi	0.161073	3.90031	0.000113735	0.000522146	YY1_ChIP-seq	Cells_EBV-transformed_lymphocytes	331	48	379	1	TRUE
DNACipher-Borzoi	0.123718	3.33706	0.000930913	0.00152882	ZBTB11_ChIP-seq	Cells_EBV-transformed_lymphocytes	331	48	379	1	TRUE
DNACipher-Borzoi	0.0412562	3.23955	0.0013035	0.00190803	ZBTB1_ChIP-seq	Cells_EBV-transformed_lymphocytes	331	48	379	1	TRUE
DNACipher-Borzoi	0.145273	3.76875	0.000190346	0.000654869	ZBTB21_ChIP-seq	Cells_EBV-transformed_lymphocytes	331	48	379	1	TRUE
DNACipher-Borzoi	0.152743	3.52094	0.000482682	0.000992272	ZBTB26_ChIP-seq	Cells_EBV-transformed_lymphocytes	331	48	379	1	TRUE
DNACipher-Borzoi	0.0622653	3.41075	0.000717951	0.00133051	ZBTB33_ChIP-seq	Cells_EBV-transformed_lymphocytes	331	48	379	1	TRUE
DNACipher-Borzoi	0.097596	3.53271	0.000462352	0.000992272	ZBTB40_ChIP-seq	Cells_EBV-transformed_lymphocytes	331	48	379	1	TRUE
DNACipher-Borzoi	0.0950564	3.35697	0.000868211	0.00147041	ZBTB7A_ChIP-seq	Cells_EBV-transformed_lymphocytes	331	48	379	1	TRUE
DNACipher-Borzoi	0.134051	3.73628	0.000215662	0.000654869	ZBTB8A_ChIP-seq	Cells_EBV-transformed_lymphocytes	331	48	379	1	TRUE
DNACipher-Borzoi	0.0517164	3.6863	0.000260915	0.000712228	ZFP36_ChIP-seq	Cells_EBV-transformed_lymphocytes	331	48	379	1	TRUE
DNACipher-Borzoi	0.299458	3.32545	0.000969398	0.00155909	ZFX_ChIP-seq	Cells_EBV-transformed_lymphocytes	331	48	379	1	TRUE
DNACipher-Borzoi	0.0509313	3.9492	9.3578e-05	0.000510886	ZHX1_ChIP-seq	Cells_EBV-transformed_lymphocytes	331	48	379	1	TRUE
DNACipher-Borzoi	0.0487424	3.96382	8.82428e-05	0.000509287	ZKSCAN1_ChIP-seq	Cells_EBV-transformed_lymphocytes	331	48	379	1	TRUE
DNACipher-Borzoi	0.120702	3.5755	0.000395016	0.000907199	ZNF121_ChIP-seq	Cells_EBV-transformed_lymphocytes	331	48	379	1	TRUE
DNACipher-Borzoi	0.0168051	3.14474	0.00179422	0.0024979	ZNF138_ChIP-seq	Cells_EBV-transformed_lymphocytes	331	48	379	1	TRUE
DNACipher-Borzoi	0.15946	4.11807	4.69791e-05	0.000462231	ZNF143_ChIP-seq	Cells_EBV-transformed_lymphocytes	331	48	379	1	TRUE
DNACipher-Borzoi	0.0365026	3.57257	0.000399323	0.000907199	ZNF146_ChIP-seq	Cells_EBV-transformed_lymphocytes	331	48	379	1	TRUE
DNACipher-Borzoi	0.139934	4.06391	5.87505e-05	0.000462231	ZNF184_ChIP-seq	Cells_EBV-transformed_lymphocytes	331	48	379	1	TRUE
DNACipher-Borzoi	0.259291	3.25033	0.00125637	0.00186608	ZNF217_ChIP-seq	Cells_EBV-transformed_lymphocytes	331	48	379	1	TRUE
DNACipher-Borzoi	0.139491	3.15535	0.00173182	0.00246318	ZNF24_ChIP-seq	Cells_EBV-transformed_lymphocytes	331	48	379	1	TRUE
DNACipher-Borzoi	0.0796482	3.49787	0.000524956	0.00102953	ZNF263_ChIP-seq	Cells_EBV-transformed_lymphocytes	331	48	379	1	TRUE
DNACipher-Borzoi	0.00315012	4.14021	4.28455e-05	0.000462231	ZNF274_ChIP-seq	Cells_EBV-transformed_lymphocytes	331	48	379	1	TRUE
DNACipher-Borzoi	0.074642	3.95583	9.11218e-05	0.000510886	ZNF317_ChIP-seq	Cells_EBV-transformed_lymphocytes	331	48	379	1	TRUE
DNACipher-Borzoi	0.0305353	4.44545	1.15509e-05	0.000462231	ZNF331_ChIP-seq	Cells_EBV-transformed_lymphocytes	331	48	379	1	TRUE
DNACipher-Borzoi	0.137596	3.00222	0.00285875	0.00355402	ZNF384_ChIP-seq	Cells_EBV-transformed_lymphocytes	331	48	379	1	TRUE
DNACipher-Borzoi	0.112836	3.87532	0.000125565	0.000542951	ZNF639_ChIP-seq	Cells_EBV-transformed_lymphocytes	331	48	379	1	TRUE
DNACipher-Borzoi	0.0112588	2.65368	0.00829885	0.00906144	ZNF707_ChIP-seq	Cells_EBV-transformed_lymphocytes	331	48	379	1	TRUE
DNACipher-Borzoi	0.0189484	3.60179	0.000358333	0.000872088	ZZZ3_ChIP-seq	Cells_EBV-transformed_lymphocytes	331	48	379	1	TRUE
DNACipher-Borzoi	4.10701	4.05725	6.03786e-05	0.000462231	minus strand polyA minus RNA-seq	Cells_EBV-transformed_lymphocytes	331	48	379	1	TRUE
DNACipher-Borzoi	6.37879	3.8567	0.000135125	0.000550239	minus strand polyA plus RNA-seq	Cells_EBV-transformed_lymphocytes	331	48	379	1	TRUE
DNACipher-Borzoi	4.9982	3.9196	0.000105337	0.000522146	minus strand total RNA-seq	Cells_EBV-transformed_lymphocytes	331	48	379	1	TRUE
DNACipher-Borzoi	4.17532	4.52524	8.09769e-06	0.000462231	plus strand polyA minus RNA-seq	Cells_EBV-transformed_lymphocytes	331	48	379	1	TRUE
DNACipher-Borzoi	6.12252	4.39484	1.4431e-05	0.000462231	plus strand polyA plus RNA-seq	Cells_EBV-transformed_lymphocytes	331	48	379	1	TRUE
DNACipher-Borzoi	4.96895	4.45389	1.11279e-05	0.000462231	plus strand total RNA-seq	Cells_EBV-transformed_lymphocytes	331	48	379	1	TRUE
DNACipher-Borzoi	7.25944	4.00643	7.42875e-05	0.000489276	signal of polyA plus RNA-seq	Cells_EBV-transformed_lymphocytes	331	48	379	1	TRUE
DNACipher-Borzoi	0.027192	5.12693	4.67876e-07	5.72794e-07	AFF4_ChIP-seq	Colon_Sigmoid	287	99	386	1	TRUE
DNACipher-Borzoi	0.0678739	6.07077	3.05919e-09	1.50555e-08	ARID3A_ChIP-seq	Colon_Sigmoid	287	99	386	1	TRUE
DNACipher-Borzoi	0.071474	6.08199	2.87005e-09	1.50555e-08	ARNT_ChIP-seq	Colon_Sigmoid	287	99	386	1	TRUE
DNACipher-Borzoi	0.0802886	4.9801	9.62224e-07	1.14335e-06	ASH2L_ChIP-seq	Colon_Sigmoid	287	99	386	1	TRUE
DNACipher-Borzoi	0.791673	6.18994	1.54635e-09	1.24945e-08	ATAC-seq	Colon_Sigmoid	287	99	386	1	TRUE
DNACipher-Borzoi	0.0216449	5.31668	1.79718e-07	2.3662e-07	ATF1_ChIP-seq	Colon_Sigmoid	287	99	386	1	TRUE
DNACipher-Borzoi	0.0938215	5.99944	4.57934e-09	1.71029e-08	ATF2_ChIP-seq	Colon_Sigmoid	287	99	386	1	TRUE
DNACipher-Borzoi	0.0316697	6.09453	2.67227e-09	1.45892e-08	ATF3_ChIP-seq	Colon_Sigmoid	287	99	386	1	TRUE
DNACipher-Borzoi	0.0150797	6.01337	4.23366e-09	1.71029e-08	ATF6_ChIP-seq	Colon_Sigmoid	287	99	386	1	TRUE
DNACipher-Borzoi	0.252557	5.83895	1.11957e-08	2.68271e-08	ATF7_ChIP-seq	Colon_Sigmoid	287	99	386	1	TRUE
DNACipher-Borzoi	0.107302	6.27593	9.39235e-10	1.23921e-08	BACH1_ChIP-seq	Colon_Sigmoid	287	99	386	1	TRUE
DNACipher-Borzoi	0.0677629	6.12472	2.24916e-09	1.45825e-08	BCL11A_ChIP-seq	Colon_Sigmoid	287	99	386	1	TRUE
DNACipher-Borzoi	0.0942737	5.96378	5.59456e-09	1.83346e-08	BHLHE40_ChIP-seq	Colon_Sigmoid	287	99	386	1	TRUE
DNACipher-Borzoi	0.0623154	6.04183	3.60472e-09	1.61812e-08	BMI1_ChIP-seq	Colon_Sigmoid	287	99	386	1	TRUE
DNACipher-Borzoi	0.00887673	5.3824	1.28192e-07	1.77362e-07	BRCA1_ChIP-seq	Colon_Sigmoid	287	99	386	1	TRUE
DNACipher-Borzoi	0.0939018	6.0749	2.98811e-09	1.50555e-08	CBFB_ChIP-seq	Colon_Sigmoid	287	99	386	1	TRUE
DNACipher-Borzoi	0.0245083	5.80556	1.34524e-08	2.92192e-08	CBX3_ChIP-seq	Colon_Sigmoid	287	99	386	1	TRUE
DNACipher-Borzoi	0.0711549	6.28263	9.03243e-10	1.23921e-08	CBX5_ChIP-seq	Colon_Sigmoid	287	99	386	1	TRUE
DNACipher-Borzoi	0.0993471	5.19957	3.25448e-07	4.10878e-07	CEBPB_ChIP-seq	Colon_Sigmoid	287	99	386	1	TRUE
DNACipher-Borzoi	0.0341379	6.00262	4.49809e-09	1.71029e-08	CHD1_ChIP-seq	Colon_Sigmoid	287	99	386	1	TRUE
DNACipher-Borzoi	0.0981357	5.34577	1.54822e-07	2.0575e-07	CHD2_ChIP-seq	Colon_Sigmoid	287	99	386	1	TRUE
DNACipher-Borzoi	0.0124182	6.09557	2.6564e-09	1.45892e-08	CHD4_ChIP-seq	Colon_Sigmoid	287	99	386	1	TRUE
DNACipher-Borzoi	0.0682805	5.36092	1.43214e-07	1.92862e-07	CREB1_ChIP-seq	Colon_Sigmoid	287	99	386	1	TRUE
DNACipher-Borzoi	0.261556	6.29076	8.61375e-10	1.23921e-08	CREM_ChIP-seq	Colon_Sigmoid	287	99	386	1	TRUE
DNACipher-Borzoi	0.205068	6.06672	3.13034e-09	1.50555e-08	CTBP1_ChIP-seq	Colon_Sigmoid	287	99	386	1	TRUE
DNACipher-Borzoi	0.269412	4.70486	3.55061e-06	4.05211e-06	CTCF_ChIP-seq	Colon_Sigmoid	287	99	386	1	TRUE
DNACipher-Borzoi	0.694245	6.60047	1.36449e-10	1.23921e-08	DNase-seq	Colon_Sigmoid	287	99	386	1	TRUE
DNACipher-Borzoi	0.237051	5.62728	3.53555e-08	5.82729e-08	DPF2_ChIP-seq	Colon_Sigmoid	287	99	386	1	TRUE
DNACipher-Borzoi	0.0613014	5.06741	6.28003e-07	7.59621e-07	E2F1_ChIP-seq	Colon_Sigmoid	287	99	386	1	TRUE
DNACipher-Borzoi	0.0163144	4.38956	1.47001e-05	1.55467e-05	E2F4_ChIP-seq	Colon_Sigmoid	287	99	386	1	TRUE
DNACipher-Borzoi	0.0902416	4.93829	1.17787e-06	1.3914e-06	E2F5_ChIP-seq	Colon_Sigmoid	287	99	386	1	TRUE
DNACipher-Borzoi	0.0413172	5.35002	1.51471e-07	2.0263e-07	E2F8_ChIP-seq	Colon_Sigmoid	287	99	386	1	TRUE
DNACipher-Borzoi	0.0244264	4.62105	5.22073e-06	5.6395e-06	EGR1_ChIP-seq	Colon_Sigmoid	287	99	386	1	TRUE
DNACipher-Borzoi	0.0839956	4.64676	4.64126e-06	5.12314e-06	ELF1_ChIP-seq	Colon_Sigmoid	287	99	386	1	TRUE
DNACipher-Borzoi	0.026619	4.6954	3.70961e-06	4.18626e-06	ELF4_ChIP-seq	Colon_Sigmoid	287	99	386	1	TRUE
DNACipher-Borzoi	0.0170071	5.1278	4.65864e-07	5.72794e-07	ELK1_ChIP-seq	Colon_Sigmoid	287	99	386	1	TRUE
DNACipher-Borzoi	0.0124629	5.36203	1.42392e-07	1.92862e-07	ELK4_ChIP-seq	Colon_Sigmoid	287	99	386	1	TRUE
DNACipher-Borzoi	0.168314	5.36488	1.40316e-07	1.91513e-07	EP300_ChIP-seq	Colon_Sigmoid	287	99	386	1	TRUE
DNACipher-Borzoi	0.0373779	6.14892	1.95797e-09	1.41253e-08	ESRRA_ChIP-seq	Colon_Sigmoid	287	99	386	1	TRUE
DNACipher-Borzoi	0.0888131	5.50115	6.90326e-08	9.96042e-08	ETS1_ChIP-seq	Colon_Sigmoid	287	99	386	1	TRUE
DNACipher-Borzoi	0.0866628	6.00462	4.44757e-09	1.71029e-08	ETV6_ChIP-seq	Colon_Sigmoid	287	99	386	1	TRUE
DNACipher-Borzoi	0.0200652	4.24554	2.73804e-05	2.83633e-05	EZH2_ChIP-seq	Colon_Sigmoid	287	99	386	1	TRUE
DNACipher-Borzoi	0.00693757	5.56763	4.85883e-08	7.27025e-08	EZH2phosphoT487_ChIP-seq	Colon_Sigmoid	287	99	386	1	TRUE
DNACipher-Borzoi	0.0275664	6.19014	1.5446e-09	1.24945e-08	FOSL1_ChIP-seq	Colon_Sigmoid	287	99	386	1	TRUE
DNACipher-Borzoi	0.128066	5.90212	7.89253e-09	2.15445e-08	FOSL2_ChIP-seq	Colon_Sigmoid	287	99	386	1	TRUE
DNACipher-Borzoi	0.256851	5.80761	1.33017e-08	2.9206e-08	FOS_ChIP-seq	Colon_Sigmoid	287	99	386	1	TRUE
DNACipher-Borzoi	0.0537607	5.57663	4.63219e-08	7.03535e-08	FOXA1_ChIP-seq	Colon_Sigmoid	287	99	386	1	TRUE
DNACipher-Borzoi	0.0177465	6.11445	2.38514e-09	1.45825e-08	FOXJ3_ChIP-seq	Colon_Sigmoid	287	99	386	1	TRUE
DNACipher-Borzoi	0.0928121	5.94781	6.1179e-09	1.87369e-08	FOXK1_ChIP-seq	Colon_Sigmoid	287	99	386	1	TRUE
DNACipher-Borzoi	0.0278883	5.99927	4.58358e-09	1.71029e-08	FOXK2_ChIP-seq	Colon_Sigmoid	287	99	386	1	TRUE
DNACipher-Borzoi	0.110324	5.56422	4.94753e-08	7.34853e-08	FOXM1_ChIP-seq	Colon_Sigmoid	287	99	386	1	TRUE
DNACipher-Borzoi	0.0974725	5.48101	7.6731e-08	1.09927e-07	FOXP1_ChIP-seq	Colon_Sigmoid	287	99	386	1	TRUE
DNACipher-Borzoi	0.0559237	4.88678	1.5082e-06	1.7509e-06	GABPA_ChIP-seq	Colon_Sigmoid	287	99	386	1	TRUE
DNACipher-Borzoi	0.146559	5.66701	2.85638e-08	5.08927e-08	GABPB1_ChIP-seq	Colon_Sigmoid	287	99	386	1	TRUE
DNACipher-Borzoi	0.0880349	5.57901	4.57391e-08	6.99946e-08	GATA2_ChIP-seq	Colon_Sigmoid	287	99	386	1	TRUE
DNACipher-Borzoi	0.182734	5.80968	1.31516e-08	2.91937e-08	GATA3_ChIP-seq	Colon_Sigmoid	287	99	386	1	TRUE
DNACipher-Borzoi	0.0811864	5.51968	6.26156e-08	9.09954e-08	GATAD2B_ChIP-seq	Colon_Sigmoid	287	99	386	1	TRUE
DNACipher-Borzoi	0.0722191	5.6353	3.3868e-08	5.70111e-08	GTF2F1_ChIP-seq	Colon_Sigmoid	287	99	386	1	TRUE
DNACipher-Borzoi	0.268198	4.30719	2.10242e-05	2.20046e-05	H2AFZ_ChIP-seq	Colon_Sigmoid	287	99	386	1	TRUE
DNACipher-Borzoi	0.243	5.96274	5.62745e-09	1.83346e-08	H2AK5ac_ChIP-seq	Colon_Sigmoid	287	99	386	1	TRUE
DNACipher-Borzoi	0.548818	5.61446	3.78629e-08	6.11865e-08	H2BK120ac_ChIP-seq	Colon_Sigmoid	287	99	386	1	TRUE
DNACipher-Borzoi	0.514986	5.14769	4.2195e-07	5.22908e-07	H2BK12ac_ChIP-seq	Colon_Sigmoid	287	99	386	1	TRUE
DNACipher-Borzoi	0.154619	5.97316	5.30793e-09	1.81729e-08	H2BK15ac_ChIP-seq	Colon_Sigmoid	287	99	386	1	TRUE
DNACipher-Borzoi	0.224884	5.58909	4.335e-08	6.73139e-08	H2BK20ac_ChIP-seq	Colon_Sigmoid	287	99	386	1	TRUE
DNACipher-Borzoi	0.290879	4.64284	4.7254e-06	5.18767e-06	H3F3A_ChIP-seq	Colon_Sigmoid	287	99	386	1	TRUE
DNACipher-Borzoi	0.340413	5.70172	2.36851e-08	4.4714e-08	H3K14ac_ChIP-seq	Colon_Sigmoid	287	99	386	1	TRUE
DNACipher-Borzoi	0.0884366	5.69083	2.51218e-08	4.65561e-08	H3K23ac_ChIP-seq	Colon_Sigmoid	287	99	386	1	TRUE
DNACipher-Borzoi	1.00601	4.73238	3.12462e-06	3.58621e-06	H3K27ac_ChIP-seq	Colon_Sigmoid	287	99	386	1	TRUE
DNACipher-Borzoi	0.0517657	3.37061	0.000826097	0.000834358	H3K27me3_ChIP-seq	Colon_Sigmoid	287	99	386	1	TRUE
DNACipher-Borzoi	0.368069	5.83038	1.1737e-08	2.71852e-08	H3K36me3_ChIP-seq	Colon_Sigmoid	287	99	386	1	TRUE
DNACipher-Borzoi	0.390506	4.62175	5.20402e-06	5.6395e-06	H3K4me1_ChIP-seq	Colon_Sigmoid	287	99	386	1	TRUE
DNACipher-Borzoi	0.362034	5.63765	3.34435e-08	5.67696e-08	H3K4me2_ChIP-seq	Colon_Sigmoid	287	99	386	1	TRUE
DNACipher-Borzoi	0.198338	4.67082	4.15525e-06	4.66311e-06	H3K4me3_ChIP-seq	Colon_Sigmoid	287	99	386	1	TRUE
DNACipher-Borzoi	0.203605	6.48004	2.81585e-10	1.23921e-08	H3K79me1_ChIP-seq	Colon_Sigmoid	287	99	386	1	TRUE
DNACipher-Borzoi	0.444804	5.22681	2.83742e-07	3.62759e-07	H3K79me2_ChIP-seq	Colon_Sigmoid	287	99	386	1	TRUE
DNACipher-Borzoi	0.151335	4.78403	2.45414e-06	2.83277e-06	H3K9ac_ChIP-seq	Colon_Sigmoid	287	99	386	1	TRUE
DNACipher-Borzoi	0.0100156	5.79997	1.3871e-08	2.94941e-08	H3K9me2_ChIP-seq	Colon_Sigmoid	287	99	386	1	TRUE
DNACipher-Borzoi	0.0319696	1.00023	0.317829	0.317829	H3K9me3_ChIP-seq	Colon_Sigmoid	287	99	386	1	FALSE
DNACipher-Borzoi	0.0536058	5.61097	3.85754e-08	6.18431e-08	H4K20me1_ChIP-seq	Colon_Sigmoid	287	99	386	1	TRUE
DNACipher-Borzoi	0.466555	5.07411	6.07608e-07	7.39379e-07	H4K5ac_ChIP-seq	Colon_Sigmoid	287	99	386	1	TRUE
DNACipher-Borzoi	0.610136	5.15838	4.00037e-07	4.98812e-07	H4K91ac_ChIP-seq	Colon_Sigmoid	287	99	386	1	TRUE
DNACipher-Borzoi	0.0751944	4.39748	1.41989e-05	1.50957e-05	HCFC1_ChIP-seq	Colon_Sigmoid	287	99	386	1	TRUE
DNACipher-Borzoi	0.022222	5.27746	2.19525e-07	2.8609e-07	HDAC2_ChIP-seq	Colon_Sigmoid	287	99	386	1	TRUE
DNACipher-Borzoi	0.017698	5.84481	1.08401e-08	2.68271e-08	HDAC6_ChIP-seq	Colon_Sigmoid	287	99	386	1	TRUE
DNACipher-Borzoi	0.0909646	6.36052	5.72129e-10	1.23921e-08	HDGF_ChIP-seq	Colon_Sigmoid	287	99	386	1	TRUE
DNACipher-Borzoi	0.130344	4.59781	5.80375e-06	6.23595e-06	HMGXB4_ChIP-seq	Colon_Sigmoid	287	99	386	1	TRUE
DNACipher-Borzoi	0.0328558	6.13923	2.06985e-09	1.44176e-08	HOXA7_ChIP-seq	Colon_Sigmoid	287	99	386	1	TRUE
DNACipher-Borzoi	0.10242	5.67985	2.66554e-08	4.85081e-08	IKZF1_ChIP-seq	Colon_Sigmoid	287	99	386	1	TRUE
DNACipher-Borzoi	0.0159768	5.01428	8.14781e-07	9.7388e-07	IRF3_ChIP-seq	Colon_Sigmoid	287	99	386	1	TRUE
DNACipher-Borzoi	0.132523	5.7398	1.92662e-08	3.81536e-08	JUNB_ChIP-seq	Colon_Sigmoid	287	99	386	1	TRUE
DNACipher-Borzoi	0.110403	5.95522	5.86956e-09	1.87369e-08	JUND_ChIP-seq	Colon_Sigmoid	287	99	386	1	TRUE
DNACipher-Borzoi	0.167078	5.74787	1.84389e-08	3.68778e-08	JUN_ChIP-seq	Colon_Sigmoid	287	99	386	1	TRUE
DNACipher-Borzoi	0.0662639	5.04463	7.02371e-07	8.44518e-07	KAT7_ChIP-seq	Colon_Sigmoid	287	99	386	1	TRUE
DNACipher-Borzoi	0.0310348	6.34684	6.20088e-10	1.23921e-08	KDM1A_ChIP-seq	Colon_Sigmoid	287	99	386	1	TRUE
DNACipher-Borzoi	0.024401	3.73177	0.000218863	0.000222162	KDM5A_ChIP-seq	Colon_Sigmoid	287	99	386	1	TRUE
DNACipher-Borzoi	0.0919291	6.26767	9.85488e-10	1.23921e-08	KLF16_ChIP-seq	Colon_Sigmoid	287	99	386	1	TRUE
DNACipher-Borzoi	0.0384562	4.33875	1.83431e-05	1.92984e-05	LARP7_ChIP-seq	Colon_Sigmoid	287	99	386	1	TRUE
DNACipher-Borzoi	0.0460148	5.85958	9.99124e-09	2.62108e-08	MAFK_ChIP-seq	Colon_Sigmoid	287	99	386	1	TRUE
DNACipher-Borzoi	0.0879211	5.70929	2.27344e-08	4.33241e-08	MAX_ChIP-seq	Colon_Sigmoid	287	99	386	1	TRUE
DNACipher-Borzoi	0.280014	5.85413	1.02964e-08	2.65117e-08	MAZ_ChIP-seq	Colon_Sigmoid	287	99	386	1	TRUE
DNACipher-Borzoi	0.133829	5.89815	8.06888e-09	2.17322e-08	MEF2A_ChIP-seq	Colon_Sigmoid	287	99	386	1	TRUE
DNACipher-Borzoi	0.0680221	5.80102	1.3792e-08	2.94941e-08	MLLT1_ChIP-seq	Colon_Sigmoid	287	99	386	1	TRUE
DNACipher-Borzoi	0.0217533	6.24781	1.10618e-09	1.23921e-08	MLX_ChIP-seq	Colon_Sigmoid	287	99	386	1	TRUE
DNACipher-Borzoi	0.0491593	5.31595	1.80393e-07	2.3662e-07	MTA3_ChIP-seq	Colon_Sigmoid	287	99	386	1	TRUE
DNACipher-Borzoi	0.137818	5.78643	1.49394e-08	3.11109e-08	MXI1_ChIP-seq	Colon_Sigmoid	287	99	386	1	TRUE
DNACipher-Borzoi	0.0412499	5.97321	5.30647e-09	1.81729e-08	MYBL2_ChIP-seq	Colon_Sigmoid	287	99	386	1	TRUE
DNACipher-Borzoi	0.0380264	5.85287	1.03684e-08	2.65117e-08	MYC_ChIP-seq	Colon_Sigmoid	287	99	386	1	TRUE
DNACipher-Borzoi	0.0204967	5.90344	7.83484e-09	2.15445e-08	MYNN_ChIP-seq	Colon_Sigmoid	287	99	386	1	TRUE
DNACipher-Borzoi	0.115287	6.19717	1.48315e-09	1.24945e-08	NBN_ChIP-seq	Colon_Sigmoid	287	99	386	1	TRUE
DNACipher-Borzoi	0.12692	6.02947	3.86574e-09	1.66144e-08	NFATC3_ChIP-seq	Colon_Sigmoid	287	99	386	1	TRUE
DNACipher-Borzoi	0.0486031	5.87389	9.23051e-09	2.45337e-08	NFE2L2_ChIP-seq	Colon_Sigmoid	287	99	386	1	TRUE
DNACipher-Borzoi	0.185056	5.63343	3.42099e-08	5.71107e-08	NFIC_ChIP-seq	Colon_Sigmoid	287	99	386	1	TRUE
DNACipher-Borzoi	0.0182802	5.37465	1.33428e-07	1.8335e-07	NFRKB_ChIP-seq	Colon_Sigmoid	287	99	386	1	TRUE
DNACipher-Borzoi	0.0141461	5.57415	4.69348e-08	7.07524e-08	NFXL1_ChIP-seq	Colon_Sigmoid	287	99	386	1	TRUE
DNACipher-Borzoi	0.015292	4.48303	9.72919e-06	1.03984e-05	NFYA_ChIP-seq	Colon_Sigmoid	287	99	386	1	TRUE
DNACipher-Borzoi	0.100661	4.93094	1.2203e-06	1.43314e-06	NFYB_ChIP-seq	Colon_Sigmoid	287	99	386	1	TRUE
DNACipher-Borzoi	0.05234	4.90188	1.40311e-06	1.63831e-06	NONO_ChIP-seq	Colon_Sigmoid	287	99	386	1	TRUE
DNACipher-Borzoi	0.0103528	5.92627	6.89966e-09	1.99763e-08	NR1H2_ChIP-seq	Colon_Sigmoid	287	99	386	1	TRUE
DNACipher-Borzoi	0.015499	5.55801	5.11327e-08	7.53927e-08	NR2C2_ChIP-seq	Colon_Sigmoid	287	99	386	1	TRUE
DNACipher-Borzoi	0.232445	5.94669	6.15624e-09	1.87369e-08	NR2F1_ChIP-seq	Colon_Sigmoid	287	99	386	1	TRUE
DNACipher-Borzoi	0.190125	5.55531	5.18704e-08	7.59262e-08	NR2F2_ChIP-seq	Colon_Sigmoid	287	99	386	1	TRUE
DNACipher-Borzoi	0.0104168	5.69849	2.41025e-08	4.50806e-08	NR3C1_ChIP-seq	Colon_Sigmoid	287	99	386	1	TRUE
DNACipher-Borzoi	0.0425967	3.9154	0.000106788	0.000109498	NRF1_ChIP-seq	Colon_Sigmoid	287	99	386	1	TRUE
DNACipher-Borzoi	0.319228	5.90878	7.60548e-09	2.13376e-08	PATZ1_ChIP-seq	Colon_Sigmoid	287	99	386	1	TRUE
DNACipher-Borzoi	0.0815927	5.945	6.21472e-09	1.87369e-08	PBX3_ChIP-seq	Colon_Sigmoid	287	99	386	1	TRUE
DNACipher-Borzoi	0.139825	3.77208	0.000187417	0.000191203	PHF8_ChIP-seq	Colon_Sigmoid	287	99	386	1	TRUE
DNACipher-Borzoi	0.268278	6.04596	3.52134e-09	1.61661e-08	PKNOX1_ChIP-seq	Colon_Sigmoid	287	99	386	1	TRUE
DNACipher-Borzoi	0.0432661	4.08863	5.28776e-05	5.44963e-05	POLR2A_ChIP-seq	Colon_Sigmoid	287	99	386	1	TRUE
DNACipher-Borzoi	0.0535508	5.96952	5.41751e-09	1.82389e-08	POLR2AphosphoS2_ChIP-seq	Colon_Sigmoid	287	99	386	1	TRUE
DNACipher-Borzoi	0.467353	6.15768	1.86194e-09	1.39606e-08	POLR2AphosphoS5_ChIP-seq	Colon_Sigmoid	287	99	386	1	TRUE
DNACipher-Borzoi	0.406558	6.10952	2.45332e-09	1.45825e-08	PRDM10_ChIP-seq	Colon_Sigmoid	287	99	386	1	TRUE
DNACipher-Borzoi	0.0223397	5.79373	1.43535e-08	3.02022e-08	PRDM15_ChIP-seq	Colon_Sigmoid	287	99	386	1	TRUE
DNACipher-Borzoi	0.0881359	6.26241	1.01616e-09	1.23921e-08	PRDM1_ChIP-seq	Colon_Sigmoid	287	99	386	1	TRUE
DNACipher-Borzoi	0.032844	6.43296	3.72737e-10	1.23921e-08	PREB_ChIP-seq	Colon_Sigmoid	287	99	386	1	TRUE
DNACipher-Borzoi	0.334599	5.47189	8.0485e-08	1.14493e-07	RAD21_ChIP-seq	Colon_Sigmoid	287	99	386	1	TRUE
DNACipher-Borzoi	0.163806	5.93676	6.50761e-09	1.93314e-08	RAD51_ChIP-seq	Colon_Sigmoid	287	99	386	1	TRUE
DNACipher-Borzoi	0.0403006	6.02443	3.97737e-09	1.67381e-08	RCOR1_ChIP-seq	Colon_Sigmoid	287	99	386	1	TRUE
DNACipher-Borzoi	0.0451675	6.37463	5.2647e-10	1.23921e-08	RELA_ChIP-seq	Colon_Sigmoid	287	99	386	1	TRUE
DNACipher-Borzoi	0.0378598	6.06871	3.09517e-09	1.50555e-08	REST_ChIP-seq	Colon_Sigmoid	287	99	386	1	TRUE
DNACipher-Borzoi	0.0614559	5.76182	1.70893e-08	3.45203e-08	RFX5_ChIP-seq	Colon_Sigmoid	287	99	386	1	TRUE
DNACipher-Borzoi	0.080426	6.05384	3.36769e-09	1.58203e-08	RXRA_ChIP-seq	Colon_Sigmoid	287	99	386	1	TRUE
DNACipher-Borzoi	0.0956847	2.70769	0.00707819	0.00711341	SETDB1_ChIP-seq	Colon_Sigmoid	287	99	386	1	TRUE
DNACipher-Borzoi	0.113564	5.23654	2.7013e-07	3.47556e-07	SIN3A_ChIP-seq	Colon_Sigmoid	287	99	386	1	TRUE
DNACipher-Borzoi	0.0379552	5.83745	1.12887e-08	2.68271e-08	SMAD3_ChIP-seq	Colon_Sigmoid	287	99	386	1	TRUE
DNACipher-Borzoi	0.128391	6.39251	4.73713e-10	1.23921e-08	SMARCA5_ChIP-seq	Colon_Sigmoid	287	99	386	1	TRUE
DNACipher-Borzoi	0.0169424	6.22	1.29977e-09	1.23921e-08	SMARCC2_ChIP-seq	Colon_Sigmoid	287	99	386	1	TRUE
DNACipher-Borzoi	0.24842	4.69629	3.69433e-06	4.18626e-06	SMC3_ChIP-seq	Colon_Sigmoid	287	99	386	1	TRUE
DNACipher-Borzoi	0.307043	5.99329	4.74039e-09	1.71029e-08	SP1_ChIP-seq	Colon_Sigmoid	287	99	386	1	TRUE
DNACipher-Borzoi	0.257883	5.78447	1.51003e-08	3.11252e-08	SPI1_ChIP-seq	Colon_Sigmoid	287	99	386	1	TRUE
DNACipher-Borzoi	0.0289536	5.83457	1.14694e-08	2.69398e-08	SREBF1_ChIP-seq	Colon_Sigmoid	287	99	386	1	TRUE
DNACipher-Borzoi	0.0144621	6.2307	1.22167e-09	1.23921e-08	SREBF2_ChIP-seq	Colon_Sigmoid	287	99	386	1	TRUE
DNACipher-Borzoi	0.0279701	5.65027	3.12549e-08	5.38088e-08	SRF_ChIP-seq	Colon_Sigmoid	287	99	386	1	TRUE
DNACipher-Borzoi	0.0185441	6.2135	1.34963e-09	1.23921e-08	STAT6_ChIP-seq	Colon_Sigmoid	287	99	386	1	TRUE
DNACipher-Borzoi	0.0061267	5.72566	2.08042e-08	4.04082e-08	SUZ12_ChIP-seq	Colon_Sigmoid	287	99	386	1	TRUE
DNACipher-Borzoi	0.100908	4.66433	4.28121e-06	4.77793e-06	TAF1_ChIP-seq	Colon_Sigmoid	287	99	386	1	TRUE
DNACipher-Borzoi	0.0267187	6.1573	1.86602e-09	1.39606e-08	TARDBP_ChIP-seq	Colon_Sigmoid	287	99	386	1	TRUE
DNACipher-Borzoi	0.168771	5.61633	3.74876e-08	6.10686e-08	TBP_ChIP-seq	Colon_Sigmoid	287	99	386	1	TRUE
DNACipher-Borzoi	0.13429	5.60305	4.02411e-08	6.35055e-08	TCF12_ChIP-seq	Colon_Sigmoid	287	99	386	1	TRUE
DNACipher-Borzoi	0.112768	5.73801	1.94545e-08	3.81536e-08	TCF3_ChIP-seq	Colon_Sigmoid	287	99	386	1	TRUE
DNACipher-Borzoi	0.0819395	5.84249	1.09795e-08	2.68271e-08	TCF7L2_ChIP-seq	Colon_Sigmoid	287	99	386	1	TRUE
DNACipher-Borzoi	0.0683283	5.68498	2.59269e-08	4.76112e-08	TCF7_ChIP-seq	Colon_Sigmoid	287	99	386	1	TRUE
DNACipher-Borzoi	0.132158	6.10813	2.47279e-09	1.45825e-08	TEAD4_ChIP-seq	Colon_Sigmoid	287	99	386	1	TRUE
DNACipher-Borzoi	0.108429	4.28765	2.28679e-05	2.38109e-05	TRIM22_ChIP-seq	Colon_Sigmoid	287	99	386	1	TRUE
DNACipher-Borzoi	0.00915059	5.39	1.2325e-07	1.717e-07	UBTF_ChIP-seq	Colon_Sigmoid	287	99	386	1	TRUE
DNACipher-Borzoi	0.0615051	5.66954	2.81783e-08	5.08216e-08	USF1_ChIP-seq	Colon_Sigmoid	287	99	386	1	TRUE
DNACipher-Borzoi	0.0417386	5.59845	4.12417e-08	6.458e-08	USF2_ChIP-seq	Colon_Sigmoid	287	99	386	1	TRUE
DNACipher-Borzoi	0.00459422	5.91266	7.44334e-09	2.11768e-08	YBX1_ChIP-seq	Colon_Sigmoid	287	99	386	1	TRUE
DNACipher-Borzoi	0.186946	5.6266	3.5483e-08	5.82729e-08	YY1_ChIP-seq	Colon_Sigmoid	287	99	386	1	TRUE
DNACipher-Borzoi	0.10561	5.21693	2.98232e-07	3.78886e-07	ZBTB11_ChIP-seq	Colon_Sigmoid	287	99	386	1	TRUE
DNACipher-Borzoi	0.0136392	5.99326	4.74139e-09	1.71029e-08	ZBTB1_ChIP-seq	Colon_Sigmoid	287	99	386	1	TRUE
DNACipher-Borzoi	0.0831066	6.10435	2.52667e-09	1.45825e-08	ZBTB21_ChIP-seq	Colon_Sigmoid	287	99	386	1	TRUE
DNACipher-Borzoi	0.132604	4.66266	4.31441e-06	4.78852e-06	ZBTB26_ChIP-seq	Colon_Sigmoid	287	99	386	1	TRUE
DNACipher-Borzoi	0.0533556	5.8267	1.19776e-08	2.71852e-08	ZBTB33_ChIP-seq	Colon_Sigmoid	287	99	386	1	TRUE
DNACipher-Borzoi	0.0645253	5.43533	9.74155e-08	1.36652e-07	ZBTB40_ChIP-seq	Colon_Sigmoid	287	99	386	1	TRUE
DNACipher-Borzoi	0.0300135	5.94757	6.12611e-09	1.87369e-08	ZBTB7A_ChIP-seq	Colon_Sigmoid	287	99	386	1	TRUE
DNACipher-Borzoi	0.142101	5.44094	9.461e-08	1.33645e-07	ZBTB8A_ChIP-seq	Colon_Sigmoid	287	99	386	1	TRUE
DNACipher-Borzoi	0.0200475	5.60529	3.97645e-08	6.32474e-08	ZFP36_ChIP-seq	Colon_Sigmoid	287	99	386	1	TRUE
DNACipher-Borzoi	0.148059	4.6341	4.91833e-06	5.37028e-06	ZFX_ChIP-seq	Colon_Sigmoid	287	99	386	1	TRUE
DNACipher-Borzoi	0.0302181	5.66599	2.87216e-08	5.08927e-08	ZHX1_ChIP-seq	Colon_Sigmoid	287	99	386	1	TRUE
DNACipher-Borzoi	0.0163003	6.23239	1.20978e-09	1.23921e-08	ZKSCAN1_ChIP-seq	Colon_Sigmoid	287	99	386	1	TRUE
DNACipher-Borzoi	0.0552166	6.25344	1.0706e-09	1.23921e-08	ZNF121_ChIP-seq	Colon_Sigmoid	287	99	386	1	TRUE
DNACipher-Borzoi	0.00616867	5.81844	1.25339e-08	2.81316e-08	ZNF138_ChIP-seq	Colon_Sigmoid	287	99	386	1	TRUE
DNACipher-Borzoi	0.222092	5.66202	2.93425e-08	5.15407e-08	ZNF143_ChIP-seq	Colon_Sigmoid	287	99	386	1	TRUE
DNACipher-Borzoi	0.0226183	6.22019	1.29837e-09	1.23921e-08	ZNF146_ChIP-seq	Colon_Sigmoid	287	99	386	1	TRUE
DNACipher-Borzoi	0.0613391	5.98498	4.96712e-09	1.76028e-08	ZNF184_ChIP-seq	Colon_Sigmoid	287	99	386	1	TRUE
DNACipher-Borzoi	0.0723895	5.58778	4.36541e-08	6.73139e-08	ZNF217_ChIP-seq	Colon_Sigmoid	287	99	386	1	TRUE
DNACipher-Borzoi	0.0977993	6.35967	5.75007e-10	1.23921e-08	ZNF24_ChIP-seq	Colon_Sigmoid	287	99	386	1	TRUE
DNACipher-Borzoi	0.0575818	5.71365	2.22046e-08	4.27174e-08	ZNF263_ChIP-seq	Colon_Sigmoid	287	99	386	1	TRUE
DNACipher-Borzoi	0.00554369	5.83847	1.12256e-08	2.68271e-08	ZNF274_ChIP-seq	Colon_Sigmoid	287	99	386	1	TRUE
DNACipher-Borzoi	0.0211298	6.12683	2.22209e-09	1.45825e-08	ZNF317_ChIP-seq	Colon_Sigmoid	287	99	386	1	TRUE
DNACipher-Borzoi	0.0142675	6.37185	5.35188e-10	1.23921e-08	ZNF331_ChIP-seq	Colon_Sigmoid	287	99	386	1	TRUE
DNACipher-Borzoi	0.113406	5.65586	3.03295e-08	5.28151e-08	ZNF384_ChIP-seq	Colon_Sigmoid	287	99	386	1	TRUE
DNACipher-Borzoi	0.0823179	6.03569	3.73215e-09	1.6389e-08	ZNF639_ChIP-seq	Colon_Sigmoid	287	99	386	1	TRUE
DNACipher-Borzoi	0.00936522	5.82811	1.18846e-08	2.71852e-08	ZNF707_ChIP-seq	Colon_Sigmoid	287	99	386	1	TRUE
DNACipher-Borzoi	0.0103904	6.23575	1.18639e-09	1.23921e-08	ZZZ3_ChIP-seq	Colon_Sigmoid	287	99	386	1	TRUE
DNACipher-Borzoi	2.48145	5.77048	1.62997e-08	3.3258e-08	minus strand polyA minus RNA-seq	Colon_Sigmoid	287	99	386	1	TRUE
DNACipher-Borzoi	2.77424	6.01076	4.29623e-09	1.71029e-08	minus strand polyA plus RNA-seq	Colon_Sigmoid	287	99	386	1	TRUE
DNACipher-Borzoi	5.61025	5.25887	2.41253e-07	3.12392e-07	minus strand total RNA-seq	Colon_Sigmoid	287	99	386	1	TRUE
DNACipher-Borzoi	3.51667	5.64921	3.14328e-08	5.38088e-08	plus strand polyA minus RNA-seq	Colon_Sigmoid	287	99	386	1	TRUE
DNACipher-Borzoi	3.1712	5.83755	1.12825e-08	2.68271e-08	plus strand polyA plus RNA-seq	Colon_Sigmoid	287	99	386	1	TRUE
DNACipher-Borzoi	12.54	5.16929	3.78812e-07	4.75279e-07	plus strand total RNA-seq	Colon_Sigmoid	287	99	386	1	TRUE
DNACipher-Borzoi	6.30573	5.92568	6.92247e-09	1.99763e-08	signal of polyA plus RNA-seq	Colon_Sigmoid	287	99	386	1	TRUE
DNACipher-Borzoi	0.000362597	0.0105348	0.9916	0.998293	AFF4_ChIP-seq	Colon_Transverse	286	95	381	1	FALSE
DNACipher-Borzoi	0.00418735	0.203308	0.839003	0.998293	ARID3A_ChIP-seq	Colon_Transverse	286	95	381	1	FALSE
DNACipher-Borzoi	-0.000512792	-0.0222913	0.982227	0.998293	ARNT_ChIP-seq	Colon_Transverse	286	95	381	1	FALSE
DNACipher-Borzoi	0.0159864	0.558265	0.576993	0.998293	ASH2L_ChIP-seq	Colon_Transverse	286	95	381	1	FALSE
DNACipher-Borzoi	0.184319	1.26633	0.206174	0.998293	ATAC-seq	Colon_Transverse	286	95	381	1	FALSE
DNACipher-Borzoi	-0.000329147	-0.0582227	0.953602	0.998293	ATF1_ChIP-seq	Colon_Transverse	286	95	381	1	FALSE
DNACipher-Borzoi	0.00781858	0.359989	0.719056	0.998293	ATF2_ChIP-seq	Colon_Transverse	286	95	381	1	FALSE
DNACipher-Borzoi	0.00132456	0.148816	0.881778	0.998293	ATF3_ChIP-seq	Colon_Transverse	286	95	381	1	FALSE
DNACipher-Borzoi	0.000324681	0.0446664	0.964397	0.998293	ATF6_ChIP-seq	Colon_Transverse	286	95	381	1	FALSE
DNACipher-Borzoi	0.00969229	0.140871	0.888047	0.998293	ATF7_ChIP-seq	Colon_Transverse	286	95	381	1	FALSE
DNACipher-Borzoi	0.00265629	0.0940936	0.925085	0.998293	BACH1_ChIP-seq	Colon_Transverse	286	95	381	1	FALSE
DNACipher-Borzoi	0.00375995	0.203792	0.838626	0.998293	BCL11A_ChIP-seq	Colon_Transverse	286	95	381	1	FALSE
DNACipher-Borzoi	-5.64113e-05	-0.00404741	0.996773	0.998293	BHLHE40_ChIP-seq	Colon_Transverse	286	95	381	1	FALSE
DNACipher-Borzoi	0.0016037	0.106304	0.915397	0.998293	BMI1_ChIP-seq	Colon_Transverse	286	95	381	1	FALSE
DNACipher-Borzoi	0.000246323	0.0527272	0.957977	0.998293	BRCA1_ChIP-seq	Colon_Transverse	286	95	381	1	FALSE
DNACipher-Borzoi	0.00907551	0.200483	0.841211	0.998293	CBFB_ChIP-seq	Colon_Transverse	286	95	381	1	FALSE
DNACipher-Borzoi	0.000802707	0.179746	0.857448	0.998293	CBX3_ChIP-seq	Colon_Transverse	286	95	381	1	FALSE
DNACipher-Borzoi	0.0115755	0.461455	0.644737	0.998293	CBX5_ChIP-seq	Colon_Transverse	286	95	381	1	FALSE
DNACipher-Borzoi	0.00544992	0.386464	0.69937	0.998293	CEBPB_ChIP-seq	Colon_Transverse	286	95	381	1	FALSE
DNACipher-Borzoi	-0.0146373	-0.350367	0.726258	0.998293	CHD1_ChIP-seq	Colon_Transverse	286	95	381	1	FALSE
DNACipher-Borzoi	0.00415829	0.201496	0.840419	0.998293	CHD2_ChIP-seq	Colon_Transverse	286	95	381	1	FALSE
DNACipher-Borzoi	0.00150334	0.885307	0.376552	0.998293	CHD4_ChIP-seq	Colon_Transverse	286	95	381	1	FALSE
DNACipher-Borzoi	-0.00146986	-0.0861028	0.93143	0.998293	CREB1_ChIP-seq	Colon_Transverse	286	95	381	1	FALSE
DNACipher-Borzoi	-0.0051896	-0.142943	0.886411	0.998293	CREM_ChIP-seq	Colon_Transverse	286	95	381	1	FALSE
DNACipher-Borzoi	0.00458289	0.157353	0.875051	0.998293	CTBP1_ChIP-seq	Colon_Transverse	286	95	381	1	FALSE
DNACipher-Borzoi	0.078369	1.86415	0.0630731	0.998293	CTCF_ChIP-seq	Colon_Transverse	286	95	381	1	FALSE
DNACipher-Borzoi	0.0727935	0.531018	0.595718	0.998293	DNase-seq	Colon_Transverse	286	95	381	1	FALSE
DNACipher-Borzoi	0.0074424	0.14771	0.88265	0.998293	DPF2_ChIP-seq	Colon_Transverse	286	95	381	1	FALSE
DNACipher-Borzoi	0.00820493	0.225521	0.821696	0.998293	E2F1_ChIP-seq	Colon_Transverse	286	95	381	1	FALSE
DNACipher-Borzoi	-0.000391965	-0.0498856	0.96024	0.998293	E2F4_ChIP-seq	Colon_Transverse	286	95	381	1	FALSE
DNACipher-Borzoi	0.00386628	0.177407	0.859283	0.998293	E2F5_ChIP-seq	Colon_Transverse	286	95	381	1	FALSE
DNACipher-Borzoi	-0.00149777	-0.101442	0.919253	0.998293	E2F8_ChIP-seq	Colon_Transverse	286	95	381	1	FALSE
DNACipher-Borzoi	0.00102563	0.13496	0.892715	0.998293	EGR1_ChIP-seq	Colon_Transverse	286	95	381	1	FALSE
DNACipher-Borzoi	0.00751941	0.264851	0.791268	0.998293	ELF1_ChIP-seq	Colon_Transverse	286	95	381	1	FALSE
DNACipher-Borzoi	-0.00259514	-0.184029	0.854089	0.998293	ELF4_ChIP-seq	Colon_Transverse	286	95	381	1	FALSE
DNACipher-Borzoi	-0.00142838	-0.132962	0.894294	0.998293	ELK1_ChIP-seq	Colon_Transverse	286	95	381	1	FALSE
DNACipher-Borzoi	-0.00201011	-0.237173	0.812651	0.998293	ELK4_ChIP-seq	Colon_Transverse	286	95	381	1	FALSE
DNACipher-Borzoi	-0.0106505	-0.399275	0.689915	0.998293	EP300_ChIP-seq	Colon_Transverse	286	95	381	1	FALSE
DNACipher-Borzoi	-0.000315508	-0.0374527	0.970144	0.998293	ESRRA_ChIP-seq	Colon_Transverse	286	95	381	1	FALSE
DNACipher-Borzoi	-0.00171923	-0.0609738	0.951412	0.998293	ETS1_ChIP-seq	Colon_Transverse	286	95	381	1	FALSE
DNACipher-Borzoi	0.0042886	0.122488	0.902577	0.998293	ETV6_ChIP-seq	Colon_Transverse	286	95	381	1	FALSE
DNACipher-Borzoi	0.00601417	0.697337	0.486019	0.998293	EZH2_ChIP-seq	Colon_Transverse	286	95	381	1	FALSE
DNACipher-Borzoi	0.00116393	1.50872	0.132204	0.998293	EZH2phosphoT487_ChIP-seq	Colon_Transverse	286	95	381	1	FALSE
DNACipher-Borzoi	0.00060952	0.141073	0.887887	0.998293	FOSL1_ChIP-seq	Colon_Transverse	286	95	381	1	FALSE
DNACipher-Borzoi	0.000321829	0.0202765	0.983833	0.998293	FOSL2_ChIP-seq	Colon_Transverse	286	95	381	1	FALSE
DNACipher-Borzoi	0.00557242	0.146473	0.883626	0.998293	FOS_ChIP-seq	Colon_Transverse	286	95	381	1	FALSE
DNACipher-Borzoi	0.00478984	0.747038	0.455504	0.998293	FOXA1_ChIP-seq	Colon_Transverse	286	95	381	1	FALSE
DNACipher-Borzoi	0.00260464	0.71298	0.476297	0.998293	FOXJ3_ChIP-seq	Colon_Transverse	286	95	381	1	FALSE
DNACipher-Borzoi	-0.00527784	-0.214805	0.830035	0.998293	FOXK1_ChIP-seq	Colon_Transverse	286	95	381	1	FALSE
DNACipher-Borzoi	-5.08259e-05	-0.00905806	0.992778	0.998293	FOXK2_ChIP-seq	Colon_Transverse	286	95	381	1	FALSE
DNACipher-Borzoi	0.00229544	0.100912	0.919673	0.998293	FOXM1_ChIP-seq	Colon_Transverse	286	95	381	1	FALSE
DNACipher-Borzoi	-5.96123e-05	-0.0021406	0.998293	0.998293	FOXP1_ChIP-seq	Colon_Transverse	286	95	381	1	FALSE
DNACipher-Borzoi	-0.00230447	-0.119344	0.905066	0.998293	GABPA_ChIP-seq	Colon_Transverse	286	95	381	1	FALSE
DNACipher-Borzoi	0.0223379	0.341216	0.73313	0.998293	GABPB1_ChIP-seq	Colon_Transverse	286	95	381	1	FALSE
DNACipher-Borzoi	0.00288871	0.194061	0.846232	0.998293	GATA2_ChIP-seq	Colon_Transverse	286	95	381	1	FALSE
DNACipher-Borzoi	0.0214949	0.567698	0.570576	0.998293	GATA3_ChIP-seq	Colon_Transverse	286	95	381	1	FALSE
DNACipher-Borzoi	0.0118184	0.338978	0.734814	0.998293	GATAD2B_ChIP-seq	Colon_Transverse	286	95	381	1	FALSE
DNACipher-Borzoi	-0.00111986	-0.0423645	0.96623	0.998293	GTF2F1_ChIP-seq	Colon_Transverse	286	95	381	1	FALSE
DNACipher-Borzoi	0.0332405	0.375418	0.70756	0.998293	H2AFZ_ChIP-seq	Colon_Transverse	286	95	381	1	FALSE
DNACipher-Borzoi	0.106667	0.471789	0.637349	0.998293	H2AK5ac_ChIP-seq	Colon_Transverse	286	95	381	1	FALSE
DNACipher-Borzoi	0.267023	0.706963	0.480024	0.998293	H2BK120ac_ChIP-seq	Colon_Transverse	286	95	381	1	FALSE
DNACipher-Borzoi	0.2443	0.659689	0.509854	0.998293	H2BK12ac_ChIP-seq	Colon_Transverse	286	95	381	1	FALSE
DNACipher-Borzoi	0.0460251	0.216987	0.828335	0.998293	H2BK15ac_ChIP-seq	Colon_Transverse	286	95	381	1	FALSE
DNACipher-Borzoi	0.0637538	0.264336	0.791665	0.998293	H2BK20ac_ChIP-seq	Colon_Transverse	286	95	381	1	FALSE
DNACipher-Borzoi	0.0507731	0.262892	0.792777	0.998293	H3F3A_ChIP-seq	Colon_Transverse	286	95	381	1	FALSE
DNACipher-Borzoi	0.291399	1.12717	0.260383	0.998293	H3K14ac_ChIP-seq	Colon_Transverse	286	95	381	1	FALSE
DNACipher-Borzoi	0.0176623	0.0946162	0.92467	0.998293	H3K23ac_ChIP-seq	Colon_Transverse	286	95	381	1	FALSE
DNACipher-Borzoi	0.553532	1.5876	0.11321	0.998293	H3K27ac_ChIP-seq	Colon_Transverse	286	95	381	1	FALSE
DNACipher-Borzoi	0.0228582	0.388043	0.698202	0.998293	H3K27me3_ChIP-seq	Colon_Transverse	286	95	381	1	FALSE
DNACipher-Borzoi	-0.00678217	-0.13843	0.889974	0.998293	H3K36me3_ChIP-seq	Colon_Transverse	286	95	381	1	FALSE
DNACipher-Borzoi	0.0362326	0.295072	0.7681	0.998293	H3K4me1_ChIP-seq	Colon_Transverse	286	95	381	1	FALSE
DNACipher-Borzoi	0.059349	0.409884	0.682122	0.998293	H3K4me2_ChIP-seq	Colon_Transverse	286	95	381	1	FALSE
DNACipher-Borzoi	0.0233421	0.292402	0.77014	0.998293	H3K4me3_ChIP-seq	Colon_Transverse	286	95	381	1	FALSE
DNACipher-Borzoi	0.0898964	0.600204	0.548729	0.998293	H3K79me1_ChIP-seq	Colon_Transverse	286	95	381	1	FALSE
DNACipher-Borzoi	0.0746117	0.444607	0.656858	0.998293	H3K79me2_ChIP-seq	Colon_Transverse	286	95	381	1	FALSE
DNACipher-Borzoi	0.0718309	0.514105	0.607478	0.998293	H3K9ac_ChIP-seq	Colon_Transverse	286	95	381	1	FALSE
DNACipher-Borzoi	0.00205086	2.39444	0.0171311	0.576747	H3K9me2_ChIP-seq	Colon_Transverse	286	95	381	1	FALSE
DNACipher-Borzoi	-0.168841	-1.78688	0.0747553	0.998293	H3K9me3_ChIP-seq	Colon_Transverse	286	95	381	1	FALSE
DNACipher-Borzoi	-0.0164131	-0.289247	0.772551	0.998293	H4K20me1_ChIP-seq	Colon_Transverse	286	95	381	1	FALSE
DNACipher-Borzoi	0.220878	0.787435	0.43152	0.998293	H4K5ac_ChIP-seq	Colon_Transverse	286	95	381	1	FALSE
DNACipher-Borzoi	0.434698	1.258	0.209168	0.998293	H4K91ac_ChIP-seq	Colon_Transverse	286	95	381	1	FALSE
DNACipher-Borzoi	0.006034	0.240292	0.810234	0.998293	HCFC1_ChIP-seq	Colon_Transverse	286	95	381	1	FALSE
DNACipher-Borzoi	-0.00299756	-0.2782	0.781011	0.998293	HDAC2_ChIP-seq	Colon_Transverse	286	95	381	1	FALSE
DNACipher-Borzoi	-0.00444973	-0.251386	0.801652	0.998293	HDAC6_ChIP-seq	Colon_Transverse	286	95	381	1	FALSE
DNACipher-Borzoi	0.000558065	0.0174348	0.986099	0.998293	HDGF_ChIP-seq	Colon_Transverse	286	95	381	1	FALSE
DNACipher-Borzoi	0.0141925	0.380509	0.703781	0.998293	HMGXB4_ChIP-seq	Colon_Transverse	286	95	381	1	FALSE
DNACipher-Borzoi	0.00166471	0.149325	0.881377	0.998293	HOXA7_ChIP-seq	Colon_Transverse	286	95	381	1	FALSE
DNACipher-Borzoi	0.00195901	0.0575801	0.954113	0.998293	IKZF1_ChIP-seq	Colon_Transverse	286	95	381	1	FALSE
DNACipher-Borzoi	-0.000397951	-0.0664517	0.947053	0.998293	IRF3_ChIP-seq	Colon_Transverse	286	95	381	1	FALSE
DNACipher-Borzoi	0.00266374	0.136702	0.891339	0.998293	JUNB_ChIP-seq	Colon_Transverse	286	95	381	1	FALSE
DNACipher-Borzoi	-0.00355768	-0.234363	0.81483	0.998293	JUND_ChIP-seq	Colon_Transverse	286	95	381	1	FALSE
DNACipher-Borzoi	-0.000667512	-0.0139473	0.988879	0.998293	JUN_ChIP-seq	Colon_Transverse	286	95	381	1	FALSE
DNACipher-Borzoi	0.00465131	0.106022	0.915621	0.998293	KAT7_ChIP-seq	Colon_Transverse	286	95	381	1	FALSE
DNACipher-Borzoi	0.00312586	0.7711	0.441128	0.998293	KDM1A_ChIP-seq	Colon_Transverse	286	95	381	1	FALSE
DNACipher-Borzoi	-0.00443486	-0.226014	0.821312	0.998293	KDM5A_ChIP-seq	Colon_Transverse	286	95	381	1	FALSE
DNACipher-Borzoi	0.00629844	0.18705	0.851721	0.998293	KLF16_ChIP-seq	Colon_Transverse	286	95	381	1	FALSE
DNACipher-Borzoi	0.00528124	0.284643	0.776073	0.998293	LARP7_ChIP-seq	Colon_Transverse	286	95	381	1	FALSE
DNACipher-Borzoi	0.00457427	0.444451	0.65697	0.998293	MAFK_ChIP-seq	Colon_Transverse	286	95	381	1	FALSE
DNACipher-Borzoi	0.000604311	0.0370125	0.970495	0.998293	MAX_ChIP-seq	Colon_Transverse	286	95	381	1	FALSE
DNACipher-Borzoi	0.00500493	0.137649	0.890591	0.998293	MAZ_ChIP-seq	Colon_Transverse	286	95	381	1	FALSE
DNACipher-Borzoi	0.00670462	0.34678	0.728949	0.998293	MEF2A_ChIP-seq	Colon_Transverse	286	95	381	1	FALSE
DNACipher-Borzoi	-0.0116504	-0.205888	0.836989	0.998293	MLLT1_ChIP-seq	Colon_Transverse	286	95	381	1	FALSE
DNACipher-Borzoi	0.00176024	0.550977	0.581974	0.998293	MLX_ChIP-seq	Colon_Transverse	286	95	381	1	FALSE
DNACipher-Borzoi	-0.00118749	-0.0646674	0.948473	0.998293	MTA3_ChIP-seq	Colon_Transverse	286	95	381	1	FALSE
DNACipher-Borzoi	0.0121642	0.323938	0.746164	0.998293	MXI1_ChIP-seq	Colon_Transverse	286	95	381	1	FALSE
DNACipher-Borzoi	-0.00651664	-0.410421	0.681729	0.998293	MYBL2_ChIP-seq	Colon_Transverse	286	95	381	1	FALSE
DNACipher-Borzoi	4.76183e-05	0.0029084	0.997681	0.998293	MYC_ChIP-seq	Colon_Transverse	286	95	381	1	FALSE
DNACipher-Borzoi	0.000937403	0.164062	0.86977	0.998293	MYNN_ChIP-seq	Colon_Transverse	286	95	381	1	FALSE
DNACipher-Borzoi	0.00331206	0.0879443	0.929967	0.998293	NBN_ChIP-seq	Colon_Transverse	286	95	381	1	FALSE
DNACipher-Borzoi	-0.000700883	-0.0171322	0.98634	0.998293	NFATC3_ChIP-seq	Colon_Transverse	286	95	381	1	FALSE
DNACipher-Borzoi	0.000726417	0.0955556	0.923924	0.998293	NFE2L2_ChIP-seq	Colon_Transverse	286	95	381	1	FALSE
DNACipher-Borzoi	0.00793661	0.35477	0.722959	0.998293	NFIC_ChIP-seq	Colon_Transverse	286	95	381	1	FALSE
DNACipher-Borzoi	-0.00205216	-0.139495	0.889133	0.998293	NFRKB_ChIP-seq	Colon_Transverse	286	95	381	1	FALSE
DNACipher-Borzoi	0.00218155	0.975441	0.329964	0.998293	NFXL1_ChIP-seq	Colon_Transverse	286	95	381	1	FALSE
DNACipher-Borzoi	-0.00134424	-0.542191	0.588006	0.998293	NFYA_ChIP-seq	Colon_Transverse	286	95	381	1	FALSE
DNACipher-Borzoi	-0.000940106	-0.0443295	0.964665	0.998293	NFYB_ChIP-seq	Colon_Transverse	286	95	381	1	FALSE
DNACipher-Borzoi	-0.00389078	-0.13275	0.894462	0.998293	NONO_ChIP-seq	Colon_Transverse	286	95	381	1	FALSE
DNACipher-Borzoi	-0.00117759	-0.091845	0.92687	0.998293	NR1H2_ChIP-seq	Colon_Transverse	286	95	381	1	FALSE
DNACipher-Borzoi	-0.000622293	-0.137071	0.891047	0.998293	NR2C2_ChIP-seq	Colon_Transverse	286	95	381	1	FALSE
DNACipher-Borzoi	0.0147995	0.333279	0.739108	0.998293	NR2F1_ChIP-seq	Colon_Transverse	286	95	381	1	FALSE
DNACipher-Borzoi	0.0141598	0.337616	0.73584	0.998293	NR2F2_ChIP-seq	Colon_Transverse	286	95	381	1	FALSE
DNACipher-Borzoi	-0.00157578	-0.302397	0.762515	0.998293	NR3C1_ChIP-seq	Colon_Transverse	286	95	381	1	FALSE
DNACipher-Borzoi	-0.00495145	-0.456168	0.64853	0.998293	NRF1_ChIP-seq	Colon_Transverse	286	95	381	1	FALSE
DNACipher-Borzoi	0.0324435	0.278981	0.780412	0.998293	PATZ1_ChIP-seq	Colon_Transverse	286	95	381	1	FALSE
DNACipher-Borzoi	4.56093e-05	0.00255298	0.997964	0.998293	PBX3_ChIP-seq	Colon_Transverse	286	95	381	1	FALSE
DNACipher-Borzoi	0.0223181	0.457046	0.6479	0.998293	PHF8_ChIP-seq	Colon_Transverse	286	95	381	1	FALSE
DNACipher-Borzoi	0.0147333	0.377925	0.705698	0.998293	PKNOX1_ChIP-seq	Colon_Transverse	286	95	381	1	FALSE
DNACipher-Borzoi	0.0295007	0.370742	0.711036	0.998293	POLR2A_ChIP-seq	Colon_Transverse	286	95	381	1	FALSE
DNACipher-Borzoi	-0.00631381	-0.28251	0.777707	0.998293	POLR2AphosphoS2_ChIP-seq	Colon_Transverse	286	95	381	1	FALSE
DNACipher-Borzoi	0.060248	0.553538	0.580221	0.998293	POLR2AphosphoS5_ChIP-seq	Colon_Transverse	286	95	381	1	FALSE
DNACipher-Borzoi	0.0352676	0.355819	0.722174	0.998293	PRDM10_ChIP-seq	Colon_Transverse	286	95	381	1	FALSE
DNACipher-Borzoi	0.00208292	0.381102	0.703341	0.998293	PRDM15_ChIP-seq	Colon_Transverse	286	95	381	1	FALSE
DNACipher-Borzoi	0.0135934	0.45533	0.649133	0.998293	PRDM1_ChIP-seq	Colon_Transverse	286	95	381	1	FALSE
DNACipher-Borzoi	-0.00192801	-0.103747	0.917425	0.998293	PREB_ChIP-seq	Colon_Transverse	286	95	381	1	FALSE
DNACipher-Borzoi	0.0675138	1.80522	0.0718338	0.998293	RAD21_ChIP-seq	Colon_Transverse	286	95	381	1	FALSE
DNACipher-Borzoi	0.00640703	0.273422	0.784678	0.998293	RAD51_ChIP-seq	Colon_Transverse	286	95	381	1	FALSE
DNACipher-Borzoi	0.00197365	0.198758	0.842559	0.998293	RCOR1_ChIP-seq	Colon_Transverse	286	95	381	1	FALSE
DNACipher-Borzoi	0.00180736	0.0982591	0.921779	0.998293	RELA_ChIP-seq	Colon_Transverse	286	95	381	1	FALSE
DNACipher-Borzoi	-0.00159973	-0.0948516	0.924483	0.998293	REST_ChIP-seq	Colon_Transverse	286	95	381	1	FALSE
DNACipher-Borzoi	-0.000183075	-0.0168348	0.986577	0.998293	RFX5_ChIP-seq	Colon_Transverse	286	95	381	1	FALSE
DNACipher-Borzoi	-0.000210794	-0.0105096	0.99162	0.998293	RXRA_ChIP-seq	Colon_Transverse	286	95	381	1	FALSE
DNACipher-Borzoi	-0.0595084	-1.42277	0.155625	0.998293	SETDB1_ChIP-seq	Colon_Transverse	286	95	381	1	FALSE
DNACipher-Borzoi	0.00954724	0.200881	0.840899	0.998293	SIN3A_ChIP-seq	Colon_Transverse	286	95	381	1	FALSE
DNACipher-Borzoi	-0.00125226	-0.138506	0.889914	0.998293	SMAD3_ChIP-seq	Colon_Transverse	286	95	381	1	FALSE
DNACipher-Borzoi	0.0181591	0.474775	0.63522	0.998293	SMARCA5_ChIP-seq	Colon_Transverse	286	95	381	1	FALSE
DNACipher-Borzoi	-8.2153e-05	-0.0121591	0.990305	0.998293	SMARCC2_ChIP-seq	Colon_Transverse	286	95	381	1	FALSE
DNACipher-Borzoi	0.042547	1.60027	0.110372	0.998293	SMC3_ChIP-seq	Colon_Transverse	286	95	381	1	FALSE
DNACipher-Borzoi	-0.00397697	-0.0995598	0.920746	0.998293	SP1_ChIP-seq	Colon_Transverse	286	95	381	1	FALSE
DNACipher-Borzoi	0.0193168	0.404466	0.686098	0.998293	SPI1_ChIP-seq	Colon_Transverse	286	95	381	1	FALSE
DNACipher-Borzoi	0.000360979	0.0428713	0.965827	0.998293	SREBF1_ChIP-seq	Colon_Transverse	286	95	381	1	FALSE
DNACipher-Borzoi	0.000421397	0.0681783	0.94568	0.998293	SREBF2_ChIP-seq	Colon_Transverse	286	95	381	1	FALSE
DNACipher-Borzoi	-0.00103162	-0.137338	0.890837	0.998293	SRF_ChIP-seq	Colon_Transverse	286	95	381	1	FALSE
DNACipher-Borzoi	0.000710003	0.10169	0.919057	0.998293	STAT6_ChIP-seq	Colon_Transverse	286	95	381	1	FALSE
DNACipher-Borzoi	0.000614771	0.936954	0.349379	0.998293	SUZ12_ChIP-seq	Colon_Transverse	286	95	381	1	FALSE
DNACipher-Borzoi	0.00899193	0.28725	0.774078	0.998293	TAF1_ChIP-seq	Colon_Transverse	286	95	381	1	FALSE
DNACipher-Borzoi	-0.000200021	-0.0225046	0.982057	0.998293	TARDBP_ChIP-seq	Colon_Transverse	286	95	381	1	FALSE
DNACipher-Borzoi	0.0122353	0.252871	0.800505	0.998293	TBP_ChIP-seq	Colon_Transverse	286	95	381	1	FALSE
DNACipher-Borzoi	0.0279899	0.46771	0.640261	0.998293	TCF12_ChIP-seq	Colon_Transverse	286	95	381	1	FALSE
DNACipher-Borzoi	0.00725511	0.238186	0.811866	0.998293	TCF3_ChIP-seq	Colon_Transverse	286	95	381	1	FALSE
DNACipher-Borzoi	0.00147382	0.0486743	0.961204	0.998293	TCF7L2_ChIP-seq	Colon_Transverse	286	95	381	1	FALSE
DNACipher-Borzoi	0.0019495	0.195499	0.845107	0.998293	TCF7_ChIP-seq	Colon_Transverse	286	95	381	1	FALSE
DNACipher-Borzoi	0.0161521	0.544506	0.586413	0.998293	TEAD4_ChIP-seq	Colon_Transverse	286	95	381	1	FALSE
DNACipher-Borzoi	0.030931	1.12356	0.261909	0.998293	TRIM22_ChIP-seq	Colon_Transverse	286	95	381	1	FALSE
DNACipher-Borzoi	-4.88548e-05	-0.0122485	0.990234	0.998293	UBTF_ChIP-seq	Colon_Transverse	286	95	381	1	FALSE
DNACipher-Borzoi	-0.000989348	-0.10079	0.919771	0.998293	USF1_ChIP-seq	Colon_Transverse	286	95	381	1	FALSE
DNACipher-Borzoi	-0.00119425	-0.107184	0.9147	0.998293	USF2_ChIP-seq	Colon_Transverse	286	95	381	1	FALSE
DNACipher-Borzoi	0.00112263	1.8107	0.0709794	0.998293	YBX1_ChIP-seq	Colon_Transverse	286	95	381	1	FALSE
DNACipher-Borzoi	0.0325866	0.709265	0.478596	0.998293	YY1_ChIP-seq	Colon_Transverse	286	95	381	1	FALSE
DNACipher-Borzoi	0.00584575	0.104862	0.91654	0.998293	ZBTB11_ChIP-seq	Colon_Transverse	286	95	381	1	FALSE
DNACipher-Borzoi	-0.000431066	-0.0836373	0.933389	0.998293	ZBTB1_ChIP-seq	Colon_Transverse	286	95	381	1	FALSE
DNACipher-Borzoi	0.00375303	0.213075	0.831383	0.998293	ZBTB21_ChIP-seq	Colon_Transverse	286	95	381	1	FALSE
DNACipher-Borzoi	-0.00345159	-0.0624947	0.950202	0.998293	ZBTB26_ChIP-seq	Colon_Transverse	286	95	381	1	FALSE
DNACipher-Borzoi	-0.00128099	-0.111643	0.911166	0.998293	ZBTB33_ChIP-seq	Colon_Transverse	286	95	381	1	FALSE
DNACipher-Borzoi	-0.00201632	-0.0575536	0.954135	0.998293	ZBTB40_ChIP-seq	Colon_Transverse	286	95	381	1	FALSE
DNACipher-Borzoi	-0.00290954	-0.240192	0.810311	0.998293	ZBTB7A_ChIP-seq	Colon_Transverse	286	95	381	1	FALSE
DNACipher-Borzoi	0.00562629	0.0746881	0.940502	0.998293	ZBTB8A_ChIP-seq	Colon_Transverse	286	95	381	1	FALSE
DNACipher-Borzoi	0.0026352	0.562041	0.57442	0.998293	ZFP36_ChIP-seq	Colon_Transverse	286	95	381	1	FALSE
DNACipher-Borzoi	0.0488021	0.521949	0.602011	0.998293	ZFX_ChIP-seq	Colon_Transverse	286	95	381	1	FALSE
DNACipher-Borzoi	0.00127945	0.0979886	0.921993	0.998293	ZHX1_ChIP-seq	Colon_Transverse	286	95	381	1	FALSE
DNACipher-Borzoi	0.000430684	0.0860939	0.931437	0.998293	ZKSCAN1_ChIP-seq	Colon_Transverse	286	95	381	1	FALSE
DNACipher-Borzoi	0.00764144	0.548175	0.583895	0.998293	ZNF121_ChIP-seq	Colon_Transverse	286	95	381	1	FALSE
DNACipher-Borzoi	0.000524285	0.334797	0.737963	0.998293	ZNF138_ChIP-seq	Colon_Transverse	286	95	381	1	FALSE
DNACipher-Borzoi	0.0531791	1.15227	0.249938	0.998293	ZNF143_ChIP-seq	Colon_Transverse	286	95	381	1	FALSE
DNACipher-Borzoi	0.000508075	0.0627391	0.950007	0.998293	ZNF146_ChIP-seq	Colon_Transverse	286	95	381	1	FALSE
DNACipher-Borzoi	0.00254568	0.244219	0.807194	0.998293	ZNF184_ChIP-seq	Colon_Transverse	286	95	381	1	FALSE
DNACipher-Borzoi	0.00214931	0.178855	0.858147	0.998293	ZNF217_ChIP-seq	Colon_Transverse	286	95	381	1	FALSE
DNACipher-Borzoi	0.00550054	0.214506	0.830268	0.998293	ZNF24_ChIP-seq	Colon_Transverse	286	95	381	1	FALSE
DNACipher-Borzoi	0.000605044	0.0354236	0.971761	0.998293	ZNF263_ChIP-seq	Colon_Transverse	286	95	381	1	FALSE
DNACipher-Borzoi	0.000948215	1.49151	0.136658	0.998293	ZNF274_ChIP-seq	Colon_Transverse	286	95	381	1	FALSE
DNACipher-Borzoi	0.00123216	0.0751682	0.940121	0.998293	ZNF317_ChIP-seq	Colon_Transverse	286	95	381	1	FALSE
DNACipher-Borzoi	0.00163178	0.477381	0.633366	0.998293	ZNF331_ChIP-seq	Colon_Transverse	286	95	381	1	FALSE
DNACipher-Borzoi	0.0117865	0.741808	0.458663	0.998293	ZNF384_ChIP-seq	Colon_Transverse	286	95	381	1	FALSE
DNACipher-Borzoi	0.00775468	0.198166	0.843022	0.998293	ZNF639_ChIP-seq	Colon_Transverse	286	95	381	1	FALSE
DNACipher-Borzoi	0.00168876	0.57229	0.567465	0.998293	ZNF707_ChIP-seq	Colon_Transverse	286	95	381	1	FALSE
DNACipher-Borzoi	0.00066765	0.164364	0.869532	0.998293	ZZZ3_ChIP-seq	Colon_Transverse	286	95	381	1	FALSE
DNACipher-Borzoi	0.313875	1.28382	0.199991	0.998293	minus strand polyA minus RNA-seq	Colon_Transverse	286	95	381	1	FALSE
DNACipher-Borzoi	1.0595	2.65152	0.00834934	0.337313	minus strand polyA plus RNA-seq	Colon_Transverse	286	95	381	1	FALSE
DNACipher-Borzoi	0.924444	2.12885	0.0339107	0.978566	minus strand total RNA-seq	Colon_Transverse	286	95	381	1	FALSE
DNACipher-Borzoi	2.27279	2.97854	0.00308258	0.15567	plus strand polyA minus RNA-seq	Colon_Transverse	286	95	381	1	FALSE
DNACipher-Borzoi	2.96761	3.1435	0.00180092	0.121262	plus strand polyA plus RNA-seq	Colon_Transverse	286	95	381	1	FALSE
DNACipher-Borzoi	5.76007	3.16673	0.00166652	0.121262	plus strand total RNA-seq	Colon_Transverse	286	95	381	1	FALSE
DNACipher-Borzoi	3.54674	3.75838	0.000197965	0.0399889	signal of polyA plus RNA-seq	Colon_Transverse	286	95	381	1	TRUE
DNACipher-Borzoi	0.000304872	0.00352996	0.997185	0.997185	AFF4_ChIP-seq	Esophagus_Gastroesophageal_Junction	299	93	392	1	FALSE
DNACipher-Borzoi	0.0321272	1.10367	0.270417	0.741986	ARID3A_ChIP-seq	Esophagus_Gastroesophageal_Junction	299	93	392	1	FALSE
DNACipher-Borzoi	0.0128607	0.355864	0.722135	0.878837	ARNT_ChIP-seq	Esophagus_Gastroesophageal_Junction	299	93	392	1	FALSE
DNACipher-Borzoi	0.0478082	0.903365	0.36689	0.790509	ASH2L_ChIP-seq	Esophagus_Gastroesophageal_Junction	299	93	392	1	FALSE
DNACipher-Borzoi	0.305981	2.22023	0.0269777	0.286815	ATAC-seq	Esophagus_Gastroesophageal_Junction	299	93	392	1	FALSE
DNACipher-Borzoi	0.00337562	0.364758	0.71549	0.878837	ATF1_ChIP-seq	Esophagus_Gastroesophageal_Junction	299	93	392	1	FALSE
DNACipher-Borzoi	0.0225835	1.05969	0.289941	0.741986	ATF2_ChIP-seq	Esophagus_Gastroesophageal_Junction	299	93	392	1	FALSE
DNACipher-Borzoi	0.00814229	0.712187	0.476775	0.816459	ATF3_ChIP-seq	Esophagus_Gastroesophageal_Junction	299	93	392	1	FALSE
DNACipher-Borzoi	0.0031829	0.161775	0.871567	0.927686	ATF6_ChIP-seq	Esophagus_Gastroesophageal_Junction	299	93	392	1	FALSE
DNACipher-Borzoi	0.155599	1.38786	0.165974	0.632578	ATF7_ChIP-seq	Esophagus_Gastroesophageal_Junction	299	93	392	1	FALSE
DNACipher-Borzoi	0.0366745	0.63772	0.52403	0.816459	BACH1_ChIP-seq	Esophagus_Gastroesophageal_Junction	299	93	392	1	FALSE
DNACipher-Borzoi	0.0151389	0.565933	0.571765	0.841699	BCL11A_ChIP-seq	Esophagus_Gastroesophageal_Junction	299	93	392	1	FALSE
DNACipher-Borzoi	0.0161754	0.561144	0.575022	0.841699	BHLHE40_ChIP-seq	Esophagus_Gastroesophageal_Junction	299	93	392	1	FALSE
DNACipher-Borzoi	0.00946477	0.533577	0.593938	0.844705	BMI1_ChIP-seq	Esophagus_Gastroesophageal_Junction	299	93	392	1	FALSE
DNACipher-Borzoi	0.00383473	0.629809	0.529188	0.816459	BRCA1_ChIP-seq	Esophagus_Gastroesophageal_Junction	299	93	392	1	FALSE
DNACipher-Borzoi	0.0281906	0.472961	0.636505	0.845882	CBFB_ChIP-seq	Esophagus_Gastroesophageal_Junction	299	93	392	1	FALSE
DNACipher-Borzoi	0.0143099	1.6328	0.103317	0.516264	CBX3_ChIP-seq	Esophagus_Gastroesophageal_Junction	299	93	392	1	FALSE
DNACipher-Borzoi	0.0328059	1.071	0.284831	0.741986	CBX5_ChIP-seq	Esophagus_Gastroesophageal_Junction	299	93	392	1	FALSE
DNACipher-Borzoi	0.042409	1.76573	0.0782238	0.464741	CEBPB_ChIP-seq	Esophagus_Gastroesophageal_Junction	299	93	392	1	FALSE
DNACipher-Borzoi	-0.0127198	-0.0972787	0.922555	0.94597	CHD1_ChIP-seq	Esophagus_Gastroesophageal_Junction	299	93	392	1	FALSE
DNACipher-Borzoi	0.0422254	0.843721	0.399343	0.79402	CHD2_ChIP-seq	Esophagus_Gastroesophageal_Junction	299	93	392	1	FALSE
DNACipher-Borzoi	0.0046707	1.56303	0.118858	0.521939	CHD4_ChIP-seq	Esophagus_Gastroesophageal_Junction	299	93	392	1	FALSE
DNACipher-Borzoi	0.0264208	0.68326	0.494848	0.816459	CREB1_ChIP-seq	Esophagus_Gastroesophageal_Junction	299	93	392	1	FALSE
DNACipher-Borzoi	0.0556558	0.866434	0.386785	0.79402	CREM_ChIP-seq	Esophagus_Gastroesophageal_Junction	299	93	392	1	FALSE
DNACipher-Borzoi	0.108178	1.4435	0.149681	0.595457	CTBP1_ChIP-seq	Esophagus_Gastroesophageal_Junction	299	93	392	1	FALSE
DNACipher-Borzoi	0.100167	2.28716	0.0227214	0.286815	CTCF_ChIP-seq	Esophagus_Gastroesophageal_Junction	299	93	392	1	FALSE
DNACipher-Borzoi	0.291585	1.5824	0.114369	0.516264	DNase-seq	Esophagus_Gastroesophageal_Junction	299	93	392	1	FALSE
DNACipher-Borzoi	0.212737	1.6038	0.109567	0.516264	DPF2_ChIP-seq	Esophagus_Gastroesophageal_Junction	299	93	392	1	FALSE
DNACipher-Borzoi	0.0195356	0.33338	0.739027	0.878837	E2F1_ChIP-seq	Esophagus_Gastroesophageal_Junction	299	93	392	1	FALSE
DNACipher-Borzoi	0.00652421	0.503864	0.614641	0.844705	E2F4_ChIP-seq	Esophagus_Gastroesophageal_Junction	299	93	392	1	FALSE
DNACipher-Borzoi	0.0131915	0.354224	0.723362	0.878837	E2F5_ChIP-seq	Esophagus_Gastroesophageal_Junction	299	93	392	1	FALSE
DNACipher-Borzoi	0.0145666	0.523478	0.600939	0.844705	E2F8_ChIP-seq	Esophagus_Gastroesophageal_Junction	299	93	392	1	FALSE
DNACipher-Borzoi	0.0119664	0.654914	0.512909	0.816459	EGR1_ChIP-seq	Esophagus_Gastroesophageal_Junction	299	93	392	1	FALSE
DNACipher-Borzoi	0.0179878	0.473474	0.63614	0.845882	ELF1_ChIP-seq	Esophagus_Gastroesophageal_Junction	299	93	392	1	FALSE
DNACipher-Borzoi	0.00425557	0.177144	0.859487	0.927686	ELF4_ChIP-seq	Esophagus_Gastroesophageal_Junction	299	93	392	1	FALSE
DNACipher-Borzoi	-0.000365074	-0.0156113	0.987552	0.992466	ELK1_ChIP-seq	Esophagus_Gastroesophageal_Junction	299	93	392	1	FALSE
DNACipher-Borzoi	-0.000426074	-0.0309902	0.975293	0.989996	ELK4_ChIP-seq	Esophagus_Gastroesophageal_Junction	299	93	392	1	FALSE
DNACipher-Borzoi	0.0150069	0.581218	0.561429	0.840064	EP300_ChIP-seq	Esophagus_Gastroesophageal_Junction	299	93	392	1	FALSE
DNACipher-Borzoi	0.0224804	0.88429	0.377084	0.793448	ESRRA_ChIP-seq	Esophagus_Gastroesophageal_Junction	299	93	392	1	FALSE
DNACipher-Borzoi	0.0133456	0.277491	0.78155	0.89239	ETS1_ChIP-seq	Esophagus_Gastroesophageal_Junction	299	93	392	1	FALSE
DNACipher-Borzoi	0.0309271	0.634013	0.526444	0.816459	ETV6_ChIP-seq	Esophagus_Gastroesophageal_Junction	299	93	392	1	FALSE
DNACipher-Borzoi	0.102741	2.96646	0.00319796	0.0807485	EZH2_ChIP-seq	Esophagus_Gastroesophageal_Junction	299	93	392	1	FALSE
DNACipher-Borzoi	0.00345809	2.26309	0.0241795	0.286815	EZH2phosphoT487_ChIP-seq	Esophagus_Gastroesophageal_Junction	299	93	392	1	FALSE
DNACipher-Borzoi	0.00436051	0.634239	0.526296	0.816459	FOSL1_ChIP-seq	Esophagus_Gastroesophageal_Junction	299	93	392	1	FALSE
DNACipher-Borzoi	0.0269946	1.00281	0.316572	0.76128	FOSL2_ChIP-seq	Esophagus_Gastroesophageal_Junction	299	93	392	1	FALSE
DNACipher-Borzoi	0.0676823	1.357	0.175566	0.644806	FOS_ChIP-seq	Esophagus_Gastroesophageal_Junction	299	93	392	1	FALSE
DNACipher-Borzoi	0.0204631	1.92129	0.0554234	0.425929	FOXA1_ChIP-seq	Esophagus_Gastroesophageal_Junction	299	93	392	1	FALSE
DNACipher-Borzoi	0.00466449	1.01497	0.310749	0.756281	FOXJ3_ChIP-seq	Esophagus_Gastroesophageal_Junction	299	93	392	1	FALSE
DNACipher-Borzoi	0.013588	0.396874	0.691677	0.878837	FOXK1_ChIP-seq	Esophagus_Gastroesophageal_Junction	299	93	392	1	FALSE
DNACipher-Borzoi	0.0137314	0.905408	0.365808	0.790509	FOXK2_ChIP-seq	Esophagus_Gastroesophageal_Junction	299	93	392	1	FALSE
DNACipher-Borzoi	0.0148042	0.544959	0.586093	0.844705	FOXM1_ChIP-seq	Esophagus_Gastroesophageal_Junction	299	93	392	1	FALSE
DNACipher-Borzoi	0.0179212	0.348439	0.727699	0.878837	FOXP1_ChIP-seq	Esophagus_Gastroesophageal_Junction	299	93	392	1	FALSE
DNACipher-Borzoi	0.0114368	0.424082	0.67174	0.869817	GABPA_ChIP-seq	Esophagus_Gastroesophageal_Junction	299	93	392	1	FALSE
DNACipher-Borzoi	0.0503559	0.685697	0.493311	0.816459	GABPB1_ChIP-seq	Esophagus_Gastroesophageal_Junction	299	93	392	1	FALSE
DNACipher-Borzoi	0.0254467	1.32978	0.184367	0.659532	GATA2_ChIP-seq	Esophagus_Gastroesophageal_Junction	299	93	392	1	FALSE
DNACipher-Borzoi	0.0921108	1.5796	0.115009	0.516264	GATA3_ChIP-seq	Esophagus_Gastroesophageal_Junction	299	93	392	1	FALSE
DNACipher-Borzoi	0.0475389	0.596644	0.551092	0.83075	GATAD2B_ChIP-seq	Esophagus_Gastroesophageal_Junction	299	93	392	1	FALSE
DNACipher-Borzoi	0.0102384	0.201447	0.840454	0.917685	GTF2F1_ChIP-seq	Esophagus_Gastroesophageal_Junction	299	93	392	1	FALSE
DNACipher-Borzoi	0.161763	1.66685	0.0963479	0.516264	H2AFZ_ChIP-seq	Esophagus_Gastroesophageal_Junction	299	93	392	1	FALSE
DNACipher-Borzoi	0.799981	1.84519	0.0657676	0.42855	H2AK5ac_ChIP-seq	Esophagus_Gastroesophageal_Junction	299	93	392	1	FALSE
DNACipher-Borzoi	1.70191	2.2313	0.0262289	0.286815	H2BK120ac_ChIP-seq	Esophagus_Gastroesophageal_Junction	299	93	392	1	FALSE
DNACipher-Borzoi	1.24457	1.97143	0.0493816	0.399003	H2BK12ac_ChIP-seq	Esophagus_Gastroesophageal_Junction	299	93	392	1	FALSE
DNACipher-Borzoi	0.482997	1.39518	0.163755	0.632578	H2BK15ac_ChIP-seq	Esophagus_Gastroesophageal_Junction	299	93	392	1	FALSE
DNACipher-Borzoi	0.696929	1.59165	0.112273	0.516264	H2BK20ac_ChIP-seq	Esophagus_Gastroesophageal_Junction	299	93	392	1	FALSE
DNACipher-Borzoi	0.975439	1.82062	0.0694315	0.438286	H3F3A_ChIP-seq	Esophagus_Gastroesophageal_Junction	299	93	392	1	FALSE
DNACipher-Borzoi	1.05856	2.18121	0.0297642	0.300618	H3K14ac_ChIP-seq	Esophagus_Gastroesophageal_Junction	299	93	392	1	FALSE
DNACipher-Borzoi	0.621377	1.75137	0.0806676	0.465567	H3K23ac_ChIP-seq	Esophagus_Gastroesophageal_Junction	299	93	392	1	FALSE
DNACipher-Borzoi	2.42983	2.58144	0.0102032	0.187368	H3K27ac_ChIP-seq	Esophagus_Gastroesophageal_Junction	299	93	392	1	FALSE
DNACipher-Borzoi	1.40656	3.20121	0.0014807	0.0427288	H3K27me3_ChIP-seq	Esophagus_Gastroesophageal_Junction	299	93	392	1	TRUE
DNACipher-Borzoi	2.63289	3.38126	0.000794447	0.0267464	H3K36me3_ChIP-seq	Esophagus_Gastroesophageal_Junction	299	93	392	1	TRUE
DNACipher-Borzoi	0.29215	1.51607	0.130311	0.560059	H3K4me1_ChIP-seq	Esophagus_Gastroesophageal_Junction	299	93	392	1	FALSE
DNACipher-Borzoi	0.567392	2.29429	0.0223046	0.286815	H3K4me2_ChIP-seq	Esophagus_Gastroesophageal_Junction	299	93	392	1	FALSE
DNACipher-Borzoi	0.113357	0.534911	0.593016	0.844705	H3K4me3_ChIP-seq	Esophagus_Gastroesophageal_Junction	299	93	392	1	FALSE
DNACipher-Borzoi	0.640413	2.49343	0.0130651	0.219929	H3K79me1_ChIP-seq	Esophagus_Gastroesophageal_Junction	299	93	392	1	FALSE
DNACipher-Borzoi	0.915031	2.83455	0.00482779	0.0975214	H3K79me2_ChIP-seq	Esophagus_Gastroesophageal_Junction	299	93	392	1	FALSE
DNACipher-Borzoi	0.19958	0.837936	0.40258	0.79402	H3K9ac_ChIP-seq	Esophagus_Gastroesophageal_Junction	299	93	392	1	FALSE
DNACipher-Borzoi	0.00473862	4.11782	4.67142e-05	0.00346747	H3K9me2_ChIP-seq	Esophagus_Gastroesophageal_Junction	299	93	392	1	TRUE
DNACipher-Borzoi	-0.0015617	-0.266209	0.790219	0.896765	H3K9me3_ChIP-seq	Esophagus_Gastroesophageal_Junction	299	93	392	1	FALSE
DNACipher-Borzoi	0.137385	1.09422	0.274535	0.741986	H4K20me1_ChIP-seq	Esophagus_Gastroesophageal_Junction	299	93	392	1	FALSE
DNACipher-Borzoi	1.20529	2.15134	0.0320632	0.307326	H4K5ac_ChIP-seq	Esophagus_Gastroesophageal_Junction	299	93	392	1	FALSE
DNACipher-Borzoi	1.62763	2.3003	0.0219585	0.286815	H4K91ac_ChIP-seq	Esophagus_Gastroesophageal_Junction	299	93	392	1	FALSE
DNACipher-Borzoi	0.0242245	0.689645	0.490828	0.816459	HCFC1_ChIP-seq	Esophagus_Gastroesophageal_Junction	299	93	392	1	FALSE
DNACipher-Borzoi	0.00393374	0.210249	0.833583	0.915129	HDAC2_ChIP-seq	Esophagus_Gastroesophageal_Junction	299	93	392	1	FALSE
DNACipher-Borzoi	-0.00446891	-0.146602	0.883522	0.929539	HDAC6_ChIP-seq	Esophagus_Gastroesophageal_Junction	299	93	392	1	FALSE
DNACipher-Borzoi	0.0941283	1.11126	0.26714	0.741986	HDGF_ChIP-seq	Esophagus_Gastroesophageal_Junction	299	93	392	1	FALSE
DNACipher-Borzoi	0.033941	0.488448	0.625507	0.845568	HMGXB4_ChIP-seq	Esophagus_Gastroesophageal_Junction	299	93	392	1	FALSE
DNACipher-Borzoi	0.00888447	0.405731	0.685163	0.878837	HOXA7_ChIP-seq	Esophagus_Gastroesophageal_Junction	299	93	392	1	FALSE
DNACipher-Borzoi	0.0314962	0.502601	0.615529	0.844705	IKZF1_ChIP-seq	Esophagus_Gastroesophageal_Junction	299	93	392	1	FALSE
DNACipher-Borzoi	0.00656269	0.721461	0.471058	0.816459	IRF3_ChIP-seq	Esophagus_Gastroesophageal_Junction	299	93	392	1	FALSE
DNACipher-Borzoi	0.0208892	1.25353	0.210762	0.686676	JUNB_ChIP-seq	Esophagus_Gastroesophageal_Junction	299	93	392	1	FALSE
DNACipher-Borzoi	0.0216952	0.901534	0.367861	0.790509	JUND_ChIP-seq	Esophagus_Gastroesophageal_Junction	299	93	392	1	FALSE
DNACipher-Borzoi	0.0173259	0.296731	0.76683	0.89239	JUN_ChIP-seq	Esophagus_Gastroesophageal_Junction	299	93	392	1	FALSE
DNACipher-Borzoi	0.0358944	0.319024	0.749879	0.880672	KAT7_ChIP-seq	Esophagus_Gastroesophageal_Junction	299	93	392	1	FALSE
DNACipher-Borzoi	0.0237218	1.99324	0.0469317	0.395008	KDM1A_ChIP-seq	Esophagus_Gastroesophageal_Junction	299	93	392	1	FALSE
DNACipher-Borzoi	-0.00546378	-0.156237	0.875927	0.927686	KDM5A_ChIP-seq	Esophagus_Gastroesophageal_Junction	299	93	392	1	FALSE
DNACipher-Borzoi	0.0323755	0.485072	0.627897	0.845568	KLF16_ChIP-seq	Esophagus_Gastroesophageal_Junction	299	93	392	1	FALSE
DNACipher-Borzoi	0.00562487	0.118222	0.905952	0.938474	LARP7_ChIP-seq	Esophagus_Gastroesophageal_Junction	299	93	392	1	FALSE
DNACipher-Borzoi	0.0167704	1.17611	0.240269	0.71374	MAFK_ChIP-seq	Esophagus_Gastroesophageal_Junction	299	93	392	1	FALSE
DNACipher-Borzoi	0.0380107	0.908616	0.364114	0.790509	MAX_ChIP-seq	Esophagus_Gastroesophageal_Junction	299	93	392	1	FALSE
DNACipher-Borzoi	0.133204	1.22949	0.21963	0.699182	MAZ_ChIP-seq	Esophagus_Gastroesophageal_Junction	299	93	392	1	FALSE
DNACipher-Borzoi	0.0578911	1.46812	0.142877	0.589003	MEF2A_ChIP-seq	Esophagus_Gastroesophageal_Junction	299	93	392	1	FALSE
DNACipher-Borzoi	0.0135924	0.110514	0.912059	0.939979	MLLT1_ChIP-seq	Esophagus_Gastroesophageal_Junction	299	93	392	1	FALSE
DNACipher-Borzoi	0.00529805	0.795837	0.426611	0.816459	MLX_ChIP-seq	Esophagus_Gastroesophageal_Junction	299	93	392	1	FALSE
DNACipher-Borzoi	0.0315572	0.710896	0.477573	0.816459	MTA3_ChIP-seq	Esophagus_Gastroesophageal_Junction	299	93	392	1	FALSE
DNACipher-Borzoi	0.0263445	0.425767	0.670512	0.869817	MXI1_ChIP-seq	Esophagus_Gastroesophageal_Junction	299	93	392	1	FALSE
DNACipher-Borzoi	0.0057414	0.253947	0.799671	0.898863	MYBL2_ChIP-seq	Esophagus_Gastroesophageal_Junction	299	93	392	1	FALSE
DNACipher-Borzoi	0.0280669	0.757896	0.448971	0.816459	MYC_ChIP-seq	Esophagus_Gastroesophageal_Junction	299	93	392	1	FALSE
DNACipher-Borzoi	0.00525317	0.501935	0.615997	0.844705	MYNN_ChIP-seq	Esophagus_Gastroesophageal_Junction	299	93	392	1	FALSE
DNACipher-Borzoi	0.0501474	0.680194	0.496785	0.816459	NBN_ChIP-seq	Esophagus_Gastroesophageal_Junction	299	93	392	1	FALSE
DNACipher-Borzoi	0.0440874	0.629944	0.5291	0.816459	NFATC3_ChIP-seq	Esophagus_Gastroesophageal_Junction	299	93	392	1	FALSE
DNACipher-Borzoi	0.0066274	0.678426	0.497904	0.816459	NFE2L2_ChIP-seq	Esophagus_Gastroesophageal_Junction	299	93	392	1	FALSE
DNACipher-Borzoi	0.0623258	1.36176	0.174061	0.644806	NFIC_ChIP-seq	Esophagus_Gastroesophageal_Junction	299	93	392	1	FALSE
DNACipher-Borzoi	0.00197869	0.0671995	0.946457	0.965578	NFRKB_ChIP-seq	Esophagus_Gastroesophageal_Junction	299	93	392	1	FALSE
DNACipher-Borzoi	0.0072669	1.07944	0.281061	0.741986	NFXL1_ChIP-seq	Esophagus_Gastroesophageal_Junction	299	93	392	1	FALSE
DNACipher-Borzoi	0.0068207	0.698142	0.485504	0.816459	NFYA_ChIP-seq	Esophagus_Gastroesophageal_Junction	299	93	392	1	FALSE
DNACipher-Borzoi	0.0264983	1.04823	0.29518	0.741986	NFYB_ChIP-seq	Esophagus_Gastroesophageal_Junction	299	93	392	1	FALSE
DNACipher-Borzoi	0.009907	0.240761	0.809867	0.898863	NONO_ChIP-seq	Esophagus_Gastroesophageal_Junction	299	93	392	1	FALSE
DNACipher-Borzoi	-0.00291187	-0.131834	0.895183	0.936928	NR1H2_ChIP-seq	Esophagus_Gastroesophageal_Junction	299	93	392	1	FALSE
DNACipher-Borzoi	0.00447361	0.276976	0.781945	0.89239	NR2C2_ChIP-seq	Esophagus_Gastroesophageal_Junction	299	93	392	1	FALSE
DNACipher-Borzoi	0.104014	1.30323	0.193266	0.661691	NR2F1_ChIP-seq	Esophagus_Gastroesophageal_Junction	299	93	392	1	FALSE
DNACipher-Borzoi	0.0612704	0.833858	0.404871	0.79402	NR2F2_ChIP-seq	Esophagus_Gastroesophageal_Junction	299	93	392	1	FALSE
DNACipher-Borzoi	0.001514	0.1247	0.900825	0.937973	NR3C1_ChIP-seq	Esophagus_Gastroesophageal_Junction	299	93	392	1	FALSE
DNACipher-Borzoi	0.0146065	0.84967	0.39603	0.79402	NRF1_ChIP-seq	Esophagus_Gastroesophageal_Junction	299	93	392	1	FALSE
DNACipher-Borzoi	0.283613	1.32452	0.186106	0.659532	PATZ1_ChIP-seq	Esophagus_Gastroesophageal_Junction	299	93	392	1	FALSE
DNACipher-Borzoi	0.039532	0.909107	0.363855	0.790509	PBX3_ChIP-seq	Esophagus_Gastroesophageal_Junction	299	93	392	1	FALSE
DNACipher-Borzoi	-0.00180367	-0.0211774	0.983115	0.992466	PHF8_ChIP-seq	Esophagus_Gastroesophageal_Junction	299	93	392	1	FALSE
DNACipher-Borzoi	0.128815	1.65793	0.0981366	0.516264	PKNOX1_ChIP-seq	Esophagus_Gastroesophageal_Junction	299	93	392	1	FALSE
DNACipher-Borzoi	0.0122536	0.166743	0.867658	0.927686	POLR2A_ChIP-seq	Esophagus_Gastroesophageal_Junction	299	93	392	1	FALSE
DNACipher-Borzoi	0.05895	0.732017	0.464598	0.816459	POLR2AphosphoS2_ChIP-seq	Esophagus_Gastroesophageal_Junction	299	93	392	1	FALSE
DNACipher-Borzoi	0.225102	1.44117	0.150338	0.595457	POLR2AphosphoS5_ChIP-seq	Esophagus_Gastroesophageal_Junction	299	93	392	1	FALSE
DNACipher-Borzoi	0.339342	1.5798	0.114963	0.516264	PRDM10_ChIP-seq	Esophagus_Gastroesophageal_Junction	299	93	392	1	FALSE
DNACipher-Borzoi	0.00908723	0.622595	0.533915	0.817051	PRDM15_ChIP-seq	Esophagus_Gastroesophageal_Junction	299	93	392	1	FALSE
DNACipher-Borzoi	0.0980933	1.61648	0.106798	0.516264	PRDM1_ChIP-seq	Esophagus_Gastroesophageal_Junction	299	93	392	1	FALSE
DNACipher-Borzoi	0.00698474	0.229612	0.818514	0.903496	PREB_ChIP-seq	Esophagus_Gastroesophageal_Junction	299	93	392	1	FALSE
DNACipher-Borzoi	0.0996314	2.44996	0.014726	0.22882	RAD21_ChIP-seq	Esophagus_Gastroesophageal_Junction	299	93	392	1	FALSE
DNACipher-Borzoi	0.0453931	1.03523	0.301202	0.741986	RAD51_ChIP-seq	Esophagus_Gastroesophageal_Junction	299	93	392	1	FALSE
DNACipher-Borzoi	0.0255337	0.988299	0.323619	0.769071	RCOR1_ChIP-seq	Esophagus_Gastroesophageal_Junction	299	93	392	1	FALSE
DNACipher-Borzoi	0.0257019	0.680667	0.496486	0.816459	RELA_ChIP-seq	Esophagus_Gastroesophageal_Junction	299	93	392	1	FALSE
DNACipher-Borzoi	0.0153484	0.562461	0.574125	0.841699	REST_ChIP-seq	Esophagus_Gastroesophageal_Junction	299	93	392	1	FALSE
DNACipher-Borzoi	0.0223189	0.938879	0.348374	0.790509	RFX5_ChIP-seq	Esophagus_Gastroesophageal_Junction	299	93	392	1	FALSE
DNACipher-Borzoi	0.0398835	0.937458	0.349103	0.790509	RXRA_ChIP-seq	Esophagus_Gastroesophageal_Junction	299	93	392	1	FALSE
DNACipher-Borzoi	0.00938083	0.674372	0.500475	0.816459	SETDB1_ChIP-seq	Esophagus_Gastroesophageal_Junction	299	93	392	1	FALSE
DNACipher-Borzoi	0.0119968	0.154999	0.876902	0.927686	SIN3A_ChIP-seq	Esophagus_Gastroesophageal_Junction	299	93	392	1	FALSE
DNACipher-Borzoi	0.00627128	0.599606	0.549117	0.83075	SMAD3_ChIP-seq	Esophagus_Gastroesophageal_Junction	299	93	392	1	FALSE
DNACipher-Borzoi	0.11129	1.26778	0.205635	0.68153	SMARCA5_ChIP-seq	Esophagus_Gastroesophageal_Junction	299	93	392	1	FALSE
DNACipher-Borzoi	0.00507511	0.373179	0.709218	0.878837	SMARCC2_ChIP-seq	Esophagus_Gastroesophageal_Junction	299	93	392	1	FALSE
DNACipher-Borzoi	0.0531002	1.8627	0.0632568	0.425929	SMC3_ChIP-seq	Esophagus_Gastroesophageal_Junction	299	93	392	1	FALSE
DNACipher-Borzoi	0.0663429	0.886062	0.37613	0.793448	SP1_ChIP-seq	Esophagus_Gastroesophageal_Junction	299	93	392	1	FALSE
DNACipher-Borzoi	0.0724412	1.07494	0.283066	0.741986	SPI1_ChIP-seq	Esophagus_Gastroesophageal_Junction	299	93	392	1	FALSE
DNACipher-Borzoi	0.0118835	0.687883	0.491936	0.816459	SREBF1_ChIP-seq	Esophagus_Gastroesophageal_Junction	299	93	392	1	FALSE
DNACipher-Borzoi	0.00455469	0.334819	0.737942	0.878837	SREBF2_ChIP-seq	Esophagus_Gastroesophageal_Junction	299	93	392	1	FALSE
DNACipher-Borzoi	0.00653299	0.634198	0.526324	0.816459	SRF_ChIP-seq	Esophagus_Gastroesophageal_Junction	299	93	392	1	FALSE
DNACipher-Borzoi	0.00472148	0.329392	0.742037	0.878837	STAT6_ChIP-seq	Esophagus_Gastroesophageal_Junction	299	93	392	1	FALSE
DNACipher-Borzoi	0.00221136	1.26729	0.205809	0.68153	SUZ12_ChIP-seq	Esophagus_Gastroesophageal_Junction	299	93	392	1	FALSE
DNACipher-Borzoi	0.024045	0.368089	0.713007	0.878837	TAF1_ChIP-seq	Esophagus_Gastroesophageal_Junction	299	93	392	1	FALSE
DNACipher-Borzoi	0.00999314	0.540795	0.588957	0.844705	TARDBP_ChIP-seq	Esophagus_Gastroesophageal_Junction	299	93	392	1	FALSE
DNACipher-Borzoi	0.0343969	0.456233	0.648476	0.855356	TBP_ChIP-seq	Esophagus_Gastroesophageal_Junction	299	93	392	1	FALSE
DNACipher-Borzoi	0.097162	1.2137	0.225596	0.701082	TCF12_ChIP-seq	Esophagus_Gastroesophageal_Junction	299	93	392	1	FALSE
DNACipher-Borzoi	0.0827785	1.17871	0.239232	0.71374	TCF3_ChIP-seq	Esophagus_Gastroesophageal_Junction	299	93	392	1	FALSE
DNACipher-Borzoi	0.0107492	0.387804	0.698373	0.878837	TCF7L2_ChIP-seq	Esophagus_Gastroesophageal_Junction	299	93	392	1	FALSE
DNACipher-Borzoi	0.0120627	0.854914	0.393124	0.79402	TCF7_ChIP-seq	Esophagus_Gastroesophageal_Junction	299	93	392	1	FALSE
DNACipher-Borzoi	0.041993	1.22445	0.221523	0.699182	TEAD4_ChIP-seq	Esophagus_Gastroesophageal_Junction	299	93	392	1	FALSE
DNACipher-Borzoi	0.0443059	1.12762	0.260173	0.740212	TRIM22_ChIP-seq	Esophagus_Gastroesophageal_Junction	299	93	392	1	FALSE
DNACipher-Borzoi	0.00649375	0.326837	0.743966	0.878837	UBTF_ChIP-seq	Esophagus_Gastroesophageal_Junction	299	93	392	1	FALSE
DNACipher-Borzoi	0.0142548	0.757952	0.448938	0.816459	USF1_ChIP-seq	Esophagus_Gastroesophageal_Junction	299	93	392	1	FALSE
DNACipher-Borzoi	0.0137737	0.950483	0.342455	0.790509	USF2_ChIP-seq	Esophagus_Gastroesophageal_Junction	299	93	392	1	FALSE
DNACipher-Borzoi	0.00201583	1.86455	0.0629957	0.425929	YBX1_ChIP-seq	Esophagus_Gastroesophageal_Junction	299	93	392	1	FALSE
DNACipher-Borzoi	0.0496937	0.96825	0.333519	0.783383	YY1_ChIP-seq	Esophagus_Gastroesophageal_Junction	299	93	392	1	FALSE
DNACipher-Borzoi	0.0346906	0.353565	0.723856	0.878837	ZBTB11_ChIP-seq	Esophagus_Gastroesophageal_Junction	299	93	392	1	FALSE
DNACipher-Borzoi	0.00551858	0.497818	0.618893	0.844705	ZBTB1_ChIP-seq	Esophagus_Gastroesophageal_Junction	299	93	392	1	FALSE
DNACipher-Borzoi	0.0226843	0.757269	0.449346	0.816459	ZBTB21_ChIP-seq	Esophagus_Gastroesophageal_Junction	299	93	392	1	FALSE
DNACipher-Borzoi	0.040329	0.287051	0.774225	0.89239	ZBTB26_ChIP-seq	Esophagus_Gastroesophageal_Junction	299	93	392	1	FALSE
DNACipher-Borzoi	0.0505706	1.30425	0.192919	0.661691	ZBTB33_ChIP-seq	Esophagus_Gastroesophageal_Junction	299	93	392	1	FALSE
DNACipher-Borzoi	0.00669077	0.154661	0.877169	0.927686	ZBTB40_ChIP-seq	Esophagus_Gastroesophageal_Junction	299	93	392	1	FALSE
DNACipher-Borzoi	0.00875032	0.292039	0.770412	0.89239	ZBTB7A_ChIP-seq	Esophagus_Gastroesophageal_Junction	299	93	392	1	FALSE
DNACipher-Borzoi	0.0713797	0.505504	0.613491	0.844705	ZBTB8A_ChIP-seq	Esophagus_Gastroesophageal_Junction	299	93	392	1	FALSE
DNACipher-Borzoi	0.013775	1.90097	0.0580432	0.425929	ZFP36_ChIP-seq	Esophagus_Gastroesophageal_Junction	299	93	392	1	FALSE
DNACipher-Borzoi	0.0551063	0.45119	0.652103	0.855356	ZFX_ChIP-seq	Esophagus_Gastroesophageal_Junction	299	93	392	1	FALSE
DNACipher-Borzoi	0.0107092	0.629354	0.529486	0.816459	ZHX1_ChIP-seq	Esophagus_Gastroesophageal_Junction	299	93	392	1	FALSE
DNACipher-Borzoi	0.0115767	0.865121	0.387504	0.79402	ZKSCAN1_ChIP-seq	Esophagus_Gastroesophageal_Junction	299	93	392	1	FALSE
DNACipher-Borzoi	0.0939298	2.13394	0.0334711	0.307326	ZNF121_ChIP-seq	Esophagus_Gastroesophageal_Junction	299	93	392	1	FALSE
DNACipher-Borzoi	0.00284628	0.631676	0.527969	0.816459	ZNF138_ChIP-seq	Esophagus_Gastroesophageal_Junction	299	93	392	1	FALSE
DNACipher-Borzoi	0.0507538	1.15243	0.249849	0.724749	ZNF143_ChIP-seq	Esophagus_Gastroesophageal_Junction	299	93	392	1	FALSE
DNACipher-Borzoi	0.00599437	0.374092	0.708539	0.878837	ZNF146_ChIP-seq	Esophagus_Gastroesophageal_Junction	299	93	392	1	FALSE
DNACipher-Borzoi	0.0196471	1.18633	0.236215	0.71374	ZNF184_ChIP-seq	Esophagus_Gastroesophageal_Junction	299	93	392	1	FALSE
DNACipher-Borzoi	0.0615283	1.60291	0.109764	0.516264	ZNF217_ChIP-seq	Esophagus_Gastroesophageal_Junction	299	93	392	1	FALSE
DNACipher-Borzoi	0.0648028	1.0588	0.290348	0.741986	ZNF24_ChIP-seq	Esophagus_Gastroesophageal_Junction	299	93	392	1	FALSE
DNACipher-Borzoi	0.0455448	1.03555	0.301053	0.741986	ZNF263_ChIP-seq	Esophagus_Gastroesophageal_Junction	299	93	392	1	FALSE
DNACipher-Borzoi	0.00210121	1.86517	0.0629083	0.425929	ZNF274_ChIP-seq	Esophagus_Gastroesophageal_Junction	299	93	392	1	FALSE
DNACipher-Borzoi	0.00497216	0.251815	0.801316	0.898863	ZNF317_ChIP-seq	Esophagus_Gastroesophageal_Junction	299	93	392	1	FALSE
DNACipher-Borzoi	0.00738664	1.14927	0.251151	0.724749	ZNF331_ChIP-seq	Esophagus_Gastroesophageal_Junction	299	93	392	1	FALSE
DNACipher-Borzoi	0.067818	2.04693	0.041335	0.363029	ZNF384_ChIP-seq	Esophagus_Gastroesophageal_Junction	299	93	392	1	FALSE
DNACipher-Borzoi	0.0383068	0.687912	0.491917	0.816459	ZNF639_ChIP-seq	Esophagus_Gastroesophageal_Junction	299	93	392	1	FALSE
DNACipher-Borzoi	0.00296986	0.668222	0.504387	0.816459	ZNF707_ChIP-seq	Esophagus_Gastroesophageal_Junction	299	93	392	1	FALSE
DNACipher-Borzoi	0.00234422	0.24537	0.806299	0.898863	ZZZ3_ChIP-seq	Esophagus_Gastroesophageal_Junction	299	93	392	1	FALSE
DNACipher-Borzoi	0.660833	1.47813	0.14018	0.589003	minus strand polyA minus RNA-seq	Esophagus_Gastroesophageal_Junction	299	93	392	1	FALSE
DNACipher-Borzoi	1.98756	2.87439	0.00426981	0.0958334	minus strand polyA plus RNA-seq	Esophagus_Gastroesophageal_Junction	299	93	392	1	FALSE
DNACipher-Borzoi	1.24904	1.794	0.0735872	0.450443	minus strand total RNA-seq	Esophagus_Gastroesophageal_Junction	299	93	392	1	FALSE
DNACipher-Borzoi	5.32748	3.66366	0.000282996	0.011433	plus strand polyA minus RNA-seq	Esophagus_Gastroesophageal_Junction	299	93	392	1	TRUE
DNACipher-Borzoi	5.83779	4.04109	6.41059e-05	0.00346747	plus strand polyA plus RNA-seq	Esophagus_Gastroesophageal_Junction	299	93	392	1	TRUE
DNACipher-Borzoi	8.61791	4.02428	6.86628e-05	0.00346747	plus strand total RNA-seq	Esophagus_Gastroesophageal_Junction	299	93	392	1	TRUE
DNACipher-Borzoi	5.19032	4.70472	3.53527e-06	0.000714124	signal of polyA plus RNA-seq	Esophagus_Gastroesophageal_Junction	299	93	392	1	TRUE
DNACipher-Borzoi	0.00511229	3.44874	0.00062126	0.000765211	AFF4_ChIP-seq	Esophagus_Mucosa	288	126	414	1	TRUE
DNACipher-Borzoi	0.0147955	3.87076	0.000126115	0.000187318	ARID3A_ChIP-seq	Esophagus_Mucosa	288	126	414	1	TRUE
DNACipher-Borzoi	0.0109992	4.97665	9.52331e-07	6.34412e-06	ARNT_ChIP-seq	Esophagus_Mucosa	288	126	414	1	TRUE
DNACipher-Borzoi	0.0119667	3.55518	0.000421529	0.000542349	ASH2L_ChIP-seq	Esophagus_Mucosa	288	126	414	1	TRUE
DNACipher-Borzoi	0.215124	4.18748	3.45161e-05	6.4517e-05	ATAC-seq	Esophagus_Mucosa	288	126	414	1	TRUE
DNACipher-Borzoi	0.00468804	5.0428	6.88839e-07	6.32479e-06	ATF1_ChIP-seq	Esophagus_Mucosa	288	126	414	1	TRUE
DNACipher-Borzoi	0.015966	4.74716	2.85098e-06	1.06648e-05	ATF2_ChIP-seq	Esophagus_Mucosa	288	126	414	1	TRUE
DNACipher-Borzoi	0.00633304	5.09424	5.34159e-07	5.39501e-06	ATF3_ChIP-seq	Esophagus_Mucosa	288	126	414	1	TRUE
DNACipher-Borzoi	0.00354211	5.12457	4.59315e-07	4.97849e-06	ATF6_ChIP-seq	Esophagus_Mucosa	288	126	414	1	TRUE
DNACipher-Borzoi	0.04487	3.66267	0.000282139	0.00037743	ATF7_ChIP-seq	Esophagus_Mucosa	288	126	414	1	TRUE
DNACipher-Borzoi	0.0360108	3.88472	0.000119327	0.000179881	BACH1_ChIP-seq	Esophagus_Mucosa	288	126	414	1	TRUE
DNACipher-Borzoi	0.0108491	4.69765	3.59184e-06	1.17774e-05	BCL11A_ChIP-seq	Esophagus_Mucosa	288	126	414	1	TRUE
DNACipher-Borzoi	0.0182745	3.95088	9.15968e-05	0.000145689	BHLHE40_ChIP-seq	Esophagus_Mucosa	288	126	414	1	TRUE
DNACipher-Borzoi	0.0114795	4.68632	3.78569e-06	1.19486e-05	BMI1_ChIP-seq	Esophagus_Mucosa	288	126	414	1	TRUE
DNACipher-Borzoi	0.00229447	4.96555	1.00521e-06	6.34412e-06	BRCA1_ChIP-seq	Esophagus_Mucosa	288	126	414	1	TRUE
DNACipher-Borzoi	0.0224466	4.2766	2.36103e-05	4.63038e-05	CBFB_ChIP-seq	Esophagus_Mucosa	288	126	414	1	TRUE
DNACipher-Borzoi	0.0061041	4.71074	3.37965e-06	1.1571e-05	CBX3_ChIP-seq	Esophagus_Mucosa	288	126	414	1	TRUE
DNACipher-Borzoi	0.0157248	4.26846	2.44505e-05	4.70382e-05	CBX5_ChIP-seq	Esophagus_Mucosa	288	126	414	1	TRUE
DNACipher-Borzoi	0.0290689	4.42405	1.24147e-05	2.75578e-05	CEBPB_ChIP-seq	Esophagus_Mucosa	288	126	414	1	TRUE
DNACipher-Borzoi	0.00595346	1.5307	0.12661	0.129824	CHD1_ChIP-seq	Esophagus_Mucosa	288	126	414	1	FALSE
DNACipher-Borzoi	0.016119	3.48743	0.000540167	0.000673542	CHD2_ChIP-seq	Esophagus_Mucosa	288	126	414	1	TRUE
DNACipher-Borzoi	0.00407308	5.01135	8.03878e-07	6.34412e-06	CHD4_ChIP-seq	Esophagus_Mucosa	288	126	414	1	TRUE
DNACipher-Borzoi	0.0228192	3.9453	9.36756e-05	0.000147228	CREB1_ChIP-seq	Esophagus_Mucosa	288	126	414	1	TRUE
DNACipher-Borzoi	0.0821914	3.72528	0.00022229	0.000307551	CREM_ChIP-seq	Esophagus_Mucosa	288	126	414	1	TRUE
DNACipher-Borzoi	0.0536751	3.90432	0.000110377	0.00016764	CTBP1_ChIP-seq	Esophagus_Mucosa	288	126	414	1	TRUE
DNACipher-Borzoi	0.248281	1.85207	0.0647314	0.0670551	CTCF_ChIP-seq	Esophagus_Mucosa	288	126	414	1	FALSE
DNACipher-Borzoi	0.492983	4.15177	4.0114e-05	7.23485e-05	DNase-seq	Esophagus_Mucosa	288	126	414	1	TRUE
DNACipher-Borzoi	0.101944	3.92422	0.000101941	0.000157192	DPF2_ChIP-seq	Esophagus_Mucosa	288	126	414	1	TRUE
DNACipher-Borzoi	0.0136282	3.37096	0.000819781	0.000997565	E2F1_ChIP-seq	Esophagus_Mucosa	288	126	414	1	TRUE
DNACipher-Borzoi	0.00347713	4.62072	5.12204e-06	1.50505e-05	E2F4_ChIP-seq	Esophagus_Mucosa	288	126	414	1	TRUE
DNACipher-Borzoi	0.00791996	2.81623	0.00509251	0.00568335	E2F5_ChIP-seq	Esophagus_Mucosa	288	126	414	1	TRUE
DNACipher-Borzoi	0.00417903	4.79674	2.25774e-06	9.12128e-06	E2F8_ChIP-seq	Esophagus_Mucosa	288	126	414	1	TRUE
DNACipher-Borzoi	0.00492624	4.59248	5.82773e-06	1.61261e-05	EGR1_ChIP-seq	Esophagus_Mucosa	288	126	414	1	TRUE
DNACipher-Borzoi	0.0122973	3.74791	0.000203776	0.000283881	ELF1_ChIP-seq	Esophagus_Mucosa	288	126	414	1	TRUE
DNACipher-Borzoi	0.00474345	4.42453	1.23885e-05	2.75578e-05	ELF4_ChIP-seq	Esophagus_Mucosa	288	126	414	1	TRUE
DNACipher-Borzoi	0.00356454	2.78698	0.00556619	0.00617786	ELK1_ChIP-seq	Esophagus_Mucosa	288	126	414	1	TRUE
DNACipher-Borzoi	0.00253435	4.81293	2.09127e-06	8.62115e-06	ELK4_ChIP-seq	Esophagus_Mucosa	288	126	414	1	TRUE
DNACipher-Borzoi	0.027864	4.12926	4.40767e-05	7.81009e-05	EP300_ChIP-seq	Esophagus_Mucosa	288	126	414	1	TRUE
DNACipher-Borzoi	0.00684524	4.93488	1.16637e-06	6.92959e-06	ESRRA_ChIP-seq	Esophagus_Mucosa	288	126	414	1	TRUE
DNACipher-Borzoi	0.0137192	3.74905	0.000202879	0.000283881	ETS1_ChIP-seq	Esophagus_Mucosa	288	126	414	1	TRUE
DNACipher-Borzoi	0.0168695	4.50657	8.59598e-06	2.11299e-05	ETV6_ChIP-seq	Esophagus_Mucosa	288	126	414	1	TRUE
DNACipher-Borzoi	0.000712374	0.273332	0.784735	0.784735	EZH2_ChIP-seq	Esophagus_Mucosa	288	126	414	1	FALSE
DNACipher-Borzoi	0.00233469	4.95926	1.03641e-06	6.34412e-06	EZH2phosphoT487_ChIP-seq	Esophagus_Mucosa	288	126	414	1	TRUE
DNACipher-Borzoi	0.00411605	4.84946	1.75789e-06	8.15937e-06	FOSL1_ChIP-seq	Esophagus_Mucosa	288	126	414	1	TRUE
DNACipher-Borzoi	0.0505298	3.45781	0.000601298	0.000745167	FOSL2_ChIP-seq	Esophagus_Mucosa	288	126	414	1	TRUE
DNACipher-Borzoi	0.140632	3.60333	0.000352581	0.000462476	FOS_ChIP-seq	Esophagus_Mucosa	288	126	414	1	TRUE
DNACipher-Borzoi	0.0202032	3.76399	0.00019151	0.000270525	FOXA1_ChIP-seq	Esophagus_Mucosa	288	126	414	1	TRUE
DNACipher-Borzoi	0.00455029	4.76688	2.59893e-06	1.01044e-05	FOXJ3_ChIP-seq	Esophagus_Mucosa	288	126	414	1	TRUE
DNACipher-Borzoi	0.0223984	3.93472	9.7741e-05	0.000151875	FOXK1_ChIP-seq	Esophagus_Mucosa	288	126	414	1	TRUE
DNACipher-Borzoi	0.00373214	5.22758	2.73605e-07	4.97849e-06	FOXK2_ChIP-seq	Esophagus_Mucosa	288	126	414	1	TRUE
DNACipher-Borzoi	0.0241648	3.54153	0.000443267	0.000566709	FOXM1_ChIP-seq	Esophagus_Mucosa	288	126	414	1	TRUE
DNACipher-Borzoi	0.0115439	3.96291	8.72591e-05	0.000139892	FOXP1_ChIP-seq	Esophagus_Mucosa	288	126	414	1	TRUE
DNACipher-Borzoi	0.00757657	4.51779	8.17323e-06	2.06374e-05	GABPA_ChIP-seq	Esophagus_Mucosa	288	126	414	1	TRUE
DNACipher-Borzoi	0.031593	3.59734	0.000360538	0.000469862	GABPB1_ChIP-seq	Esophagus_Mucosa	288	126	414	1	TRUE
DNACipher-Borzoi	0.0253915	4.05429	6.01362e-05	0.000102893	GATA2_ChIP-seq	Esophagus_Mucosa	288	126	414	1	TRUE
DNACipher-Borzoi	0.0521514	3.98809	7.88066e-05	0.000128379	GATA3_ChIP-seq	Esophagus_Mucosa	288	126	414	1	TRUE
DNACipher-Borzoi	0.0124669	3.00365	0.0028303	0.00323005	GATAD2B_ChIP-seq	Esophagus_Mucosa	288	126	414	1	TRUE
DNACipher-Borzoi	0.0102855	3.91024	0.000107801	0.000164968	GTF2F1_ChIP-seq	Esophagus_Mucosa	288	126	414	1	TRUE
DNACipher-Borzoi	0.0867418	3.28667	0.00110066	0.00129263	H2AFZ_ChIP-seq	Esophagus_Mucosa	288	126	414	1	TRUE
DNACipher-Borzoi	0.196613	3.94438	9.40217e-05	0.000147228	H2AK5ac_ChIP-seq	Esophagus_Mucosa	288	126	414	1	TRUE
DNACipher-Borzoi	0.379092	4.02236	6.85441e-05	0.000114429	H2BK120ac_ChIP-seq	Esophagus_Mucosa	288	126	414	1	TRUE
DNACipher-Borzoi	0.237129	4.07556	5.50886e-05	9.67643e-05	H2BK12ac_ChIP-seq	Esophagus_Mucosa	288	126	414	1	TRUE
DNACipher-Borzoi	0.0614743	3.87429	0.000124364	0.000186086	H2BK15ac_ChIP-seq	Esophagus_Mucosa	288	126	414	1	TRUE
DNACipher-Borzoi	0.0961527	3.83201	0.000146923	0.000215062	H2BK20ac_ChIP-seq	Esophagus_Mucosa	288	126	414	1	TRUE
DNACipher-Borzoi	0.36506	4.65448	4.38601e-06	1.34239e-05	H3F3A_ChIP-seq	Esophagus_Mucosa	288	126	414	1	TRUE
DNACipher-Borzoi	0.506967	4.82645	1.96134e-06	8.47754e-06	H3K14ac_ChIP-seq	Esophagus_Mucosa	288	126	414	1	TRUE
DNACipher-Borzoi	0.0915236	3.33135	0.000942235	0.0011196	H3K23ac_ChIP-seq	Esophagus_Mucosa	288	126	414	1	TRUE
DNACipher-Borzoi	1.51815	4.96373	1.01411e-06	6.34412e-06	H3K27ac_ChIP-seq	Esophagus_Mucosa	288	126	414	1	TRUE
DNACipher-Borzoi	0.00364408	0.459801	0.645902	0.649115	H3K27me3_ChIP-seq	Esophagus_Mucosa	288	126	414	1	FALSE
DNACipher-Borzoi	0.191981	3.523	0.000474462	0.000602776	H3K36me3_ChIP-seq	Esophagus_Mucosa	288	126	414	1	TRUE
DNACipher-Borzoi	0.729987	4.06824	5.67786e-05	9.87393e-05	H3K4me1_ChIP-seq	Esophagus_Mucosa	288	126	414	1	TRUE
DNACipher-Borzoi	0.582791	4.50435	8.68209e-06	2.11299e-05	H3K4me2_ChIP-seq	Esophagus_Mucosa	288	126	414	1	TRUE
DNACipher-Borzoi	0.280479	4.00558	7.34015e-05	0.000121405	H3K4me3_ChIP-seq	Esophagus_Mucosa	288	126	414	1	TRUE
DNACipher-Borzoi	0.0403451	1.40724	0.160111	0.163345	H3K79me1_ChIP-seq	Esophagus_Mucosa	288	126	414	1	FALSE
DNACipher-Borzoi	0.168424	1.89195	0.0591991	0.0616403	H3K79me2_ChIP-seq	Esophagus_Mucosa	288	126	414	1	FALSE
DNACipher-Borzoi	0.111273	3.25744	0.0012173	0.00142135	H3K9ac_ChIP-seq	Esophagus_Mucosa	288	126	414	1	TRUE
DNACipher-Borzoi	0.00260452	5.3747	1.2868e-07	4.97849e-06	H3K9me2_ChIP-seq	Esophagus_Mucosa	288	126	414	1	TRUE
DNACipher-Borzoi	0.0063211	2.47178	0.0138475	0.0150387	H3K9me3_ChIP-seq	Esophagus_Mucosa	288	126	414	1	TRUE
DNACipher-Borzoi	-0.0163709	-0.91103	0.362812	0.36644	H4K20me1_ChIP-seq	Esophagus_Mucosa	288	126	414	1	FALSE
DNACipher-Borzoi	0.338368	4.53103	7.70035e-06	1.96895e-05	H4K5ac_ChIP-seq	Esophagus_Mucosa	288	126	414	1	TRUE
DNACipher-Borzoi	0.435192	4.56313	6.6598e-06	1.7701e-05	H4K91ac_ChIP-seq	Esophagus_Mucosa	288	126	414	1	TRUE
DNACipher-Borzoi	0.00794495	3.03333	0.00257177	0.00295168	HCFC1_ChIP-seq	Esophagus_Mucosa	288	126	414	1	TRUE
DNACipher-Borzoi	0.00503565	4.30138	2.12189e-05	4.24379e-05	HDAC2_ChIP-seq	Esophagus_Mucosa	288	126	414	1	TRUE
DNACipher-Borzoi	0.00276386	4.61336	5.29776e-06	1.52709e-05	HDAC6_ChIP-seq	Esophagus_Mucosa	288	126	414	1	TRUE
DNACipher-Borzoi	0.0123728	4.71781	3.2701e-06	1.1389e-05	HDGF_ChIP-seq	Esophagus_Mucosa	288	126	414	1	TRUE
DNACipher-Borzoi	0.0167781	2.17985	0.0298344	0.0318865	HMGXB4_ChIP-seq	Esophagus_Mucosa	288	126	414	1	TRUE
DNACipher-Borzoi	0.00564244	5.52952	5.71205e-08	4.97849e-06	HOXA7_ChIP-seq	Esophagus_Mucosa	288	126	414	1	TRUE
DNACipher-Borzoi	0.0183521	4.48735	9.36911e-06	2.22654e-05	IKZF1_ChIP-seq	Esophagus_Mucosa	288	126	414	1	TRUE
DNACipher-Borzoi	0.00267339	4.48865	9.3147e-06	2.22654e-05	IRF3_ChIP-seq	Esophagus_Mucosa	288	126	414	1	TRUE
DNACipher-Borzoi	0.0182174	4.06649	5.71906e-05	9.87393e-05	JUNB_ChIP-seq	Esophagus_Mucosa	288	126	414	1	TRUE
DNACipher-Borzoi	0.0294009	3.33702	0.000923721	0.00110409	JUND_ChIP-seq	Esophagus_Mucosa	288	126	414	1	TRUE
DNACipher-Borzoi	0.015987	4.24459	2.70808e-05	5.16068e-05	JUN_ChIP-seq	Esophagus_Mucosa	288	126	414	1	TRUE
DNACipher-Borzoi	0.0132923	2.11501	0.0350285	0.0372408	KAT7_ChIP-seq	Esophagus_Mucosa	288	126	414	1	TRUE
DNACipher-Borzoi	0.0107548	4.84244	1.81768e-06	8.15937e-06	KDM1A_ChIP-seq	Esophagus_Mucosa	288	126	414	1	TRUE
DNACipher-Borzoi	0.00311212	1.95065	0.0517765	0.0544732	KDM5A_ChIP-seq	Esophagus_Mucosa	288	126	414	1	FALSE
DNACipher-Borzoi	0.024049	4.02434	6.79938e-05	0.000114429	KLF16_ChIP-seq	Esophagus_Mucosa	288	126	414	1	TRUE
DNACipher-Borzoi	0.00362092	2.33949	0.0197869	0.0212604	LARP7_ChIP-seq	Esophagus_Mucosa	288	126	414	1	TRUE
DNACipher-Borzoi	0.00832781	4.5327	7.64247e-06	1.96895e-05	MAFK_ChIP-seq	Esophagus_Mucosa	288	126	414	1	TRUE
DNACipher-Borzoi	0.027727	3.71417	0.000231954	0.000318739	MAX_ChIP-seq	Esophagus_Mucosa	288	126	414	1	TRUE
DNACipher-Borzoi	0.102825	3.81174	0.00015906	0.000229501	MAZ_ChIP-seq	Esophagus_Mucosa	288	126	414	1	TRUE
DNACipher-Borzoi	0.0232163	4.33945	1.79912e-05	3.78565e-05	MEF2A_ChIP-seq	Esophagus_Mucosa	288	126	414	1	TRUE
DNACipher-Borzoi	0.0171442	3.70164	0.000243322	0.000332101	MLLT1_ChIP-seq	Esophagus_Mucosa	288	126	414	1	TRUE
DNACipher-Borzoi	0.0049707	5.23555	2.62774e-07	4.97849e-06	MLX_ChIP-seq	Esophagus_Mucosa	288	126	414	1	TRUE
DNACipher-Borzoi	0.00566739	4.7359	3.00525e-06	1.10375e-05	MTA3_ChIP-seq	Esophagus_Mucosa	288	126	414	1	TRUE
DNACipher-Borzoi	0.0379929	3.36082	0.00084961	0.00102767	MXI1_ChIP-seq	Esophagus_Mucosa	288	126	414	1	TRUE
DNACipher-Borzoi	0.00816462	4.39309	1.42299e-05	3.09079e-05	MYBL2_ChIP-seq	Esophagus_Mucosa	288	126	414	1	TRUE
DNACipher-Borzoi	0.0109325	4.18545	3.48136e-05	6.4517e-05	MYC_ChIP-seq	Esophagus_Mucosa	288	126	414	1	TRUE
DNACipher-Borzoi	0.00512003	4.9833	9.21996e-07	6.34412e-06	MYNN_ChIP-seq	Esophagus_Mucosa	288	126	414	1	TRUE
DNACipher-Borzoi	0.0220134	4.39482	1.41221e-05	3.09079e-05	NBN_ChIP-seq	Esophagus_Mucosa	288	126	414	1	TRUE
DNACipher-Borzoi	0.0326489	3.62571	0.000324261	0.000428109	NFATC3_ChIP-seq	Esophagus_Mucosa	288	126	414	1	TRUE
DNACipher-Borzoi	0.00948678	4.33255	1.85394e-05	3.86078e-05	NFE2L2_ChIP-seq	Esophagus_Mucosa	288	126	414	1	TRUE
DNACipher-Borzoi	0.0434078	3.82211	0.00015274	0.000221967	NFIC_ChIP-seq	Esophagus_Mucosa	288	126	414	1	TRUE
DNACipher-Borzoi	0.00300932	4.92535	1.22136e-06	7.049e-06	NFRKB_ChIP-seq	Esophagus_Mucosa	288	126	414	1	TRUE
DNACipher-Borzoi	0.0031137	5.1207	4.68274e-07	4.97849e-06	NFXL1_ChIP-seq	Esophagus_Mucosa	288	126	414	1	TRUE
DNACipher-Borzoi	0.00199983	4.90756	1.33074e-06	7.46692e-06	NFYA_ChIP-seq	Esophagus_Mucosa	288	126	414	1	TRUE
DNACipher-Borzoi	0.0141138	3.68418	0.000260052	0.000352553	NFYB_ChIP-seq	Esophagus_Mucosa	288	126	414	1	TRUE
DNACipher-Borzoi	0.00825022	4.63774	4.73723e-06	1.42824e-05	NONO_ChIP-seq	Esophagus_Mucosa	288	126	414	1	TRUE
DNACipher-Borzoi	0.00325023	5.01835	7.7675e-07	6.34412e-06	NR1H2_ChIP-seq	Esophagus_Mucosa	288	126	414	1	TRUE
DNACipher-Borzoi	0.00219159	5.16688	3.71673e-07	4.97849e-06	NR2C2_ChIP-seq	Esophagus_Mucosa	288	126	414	1	TRUE
DNACipher-Borzoi	0.0746442	4.2712	2.41644e-05	4.69348e-05	NR2F1_ChIP-seq	Esophagus_Mucosa	288	126	414	1	TRUE
DNACipher-Borzoi	0.0657272	3.76829	0.000188349	0.000267933	NR2F2_ChIP-seq	Esophagus_Mucosa	288	126	414	1	TRUE
DNACipher-Borzoi	0.00236729	4.6105	5.36751e-06	1.52709e-05	NR3C1_ChIP-seq	Esophagus_Mucosa	288	126	414	1	TRUE
DNACipher-Borzoi	0.00390631	3.39975	0.000740266	0.000906265	NRF1_ChIP-seq	Esophagus_Mucosa	288	126	414	1	TRUE
DNACipher-Borzoi	0.183069	4.7282	3.11535e-06	1.12375e-05	PATZ1_ChIP-seq	Esophagus_Mucosa	288	126	414	1	TRUE
DNACipher-Borzoi	0.0186677	4.29703	2.16219e-05	4.28198e-05	PBX3_ChIP-seq	Esophagus_Mucosa	288	126	414	1	TRUE
DNACipher-Borzoi	0.00698446	0.967145	0.334039	0.339075	PHF8_ChIP-seq	Esophagus_Mucosa	288	126	414	1	FALSE
DNACipher-Borzoi	0.0718668	4.18662	3.46422e-05	6.4517e-05	PKNOX1_ChIP-seq	Esophagus_Mucosa	288	126	414	1	TRUE
DNACipher-Borzoi	0.00790074	3.68032	0.00026389	0.000355371	POLR2A_ChIP-seq	Esophagus_Mucosa	288	126	414	1	TRUE
DNACipher-Borzoi	0.00716099	3.22765	0.0013479	0.0015648	POLR2AphosphoS2_ChIP-seq	Esophagus_Mucosa	288	126	414	1	TRUE
DNACipher-Borzoi	0.222618	4.54293	7.29753e-06	1.91442e-05	POLR2AphosphoS5_ChIP-seq	Esophagus_Mucosa	288	126	414	1	TRUE
DNACipher-Borzoi	0.198662	4.57449	6.32515e-06	1.70357e-05	PRDM10_ChIP-seq	Esophagus_Mucosa	288	126	414	1	TRUE
DNACipher-Borzoi	0.00537728	4.7667	2.60113e-06	1.01044e-05	PRDM15_ChIP-seq	Esophagus_Mucosa	288	126	414	1	TRUE
DNACipher-Borzoi	0.0219384	4.43765	1.16896e-05	2.65314e-05	PRDM1_ChIP-seq	Esophagus_Mucosa	288	126	414	1	TRUE
DNACipher-Borzoi	0.00469341	4.89784	1.39447e-06	7.61303e-06	PREB_ChIP-seq	Esophagus_Mucosa	288	126	414	1	TRUE
DNACipher-Borzoi	0.146675	2.01235	0.0448332	0.0474153	RAD21_ChIP-seq	Esophagus_Mucosa	288	126	414	1	TRUE
DNACipher-Borzoi	0.0230203	4.81467	2.07413e-06	8.62115e-06	RAD51_ChIP-seq	Esophagus_Mucosa	288	126	414	1	TRUE
DNACipher-Borzoi	0.00709468	4.72308	3.19073e-06	1.13075e-05	RCOR1_ChIP-seq	Esophagus_Mucosa	288	126	414	1	TRUE
DNACipher-Borzoi	0.00758743	4.99325	8.78295e-07	6.34412e-06	RELA_ChIP-seq	Esophagus_Mucosa	288	126	414	1	TRUE
DNACipher-Borzoi	0.00508303	4.96741	9.96127e-07	6.34412e-06	REST_ChIP-seq	Esophagus_Mucosa	288	126	414	1	TRUE
DNACipher-Borzoi	0.00727834	4.15802	3.90754e-05	7.17567e-05	RFX5_ChIP-seq	Esophagus_Mucosa	288	126	414	1	TRUE
DNACipher-Borzoi	0.0154731	4.4773	9.79935e-06	2.30171e-05	RXRA_ChIP-seq	Esophagus_Mucosa	288	126	414	1	TRUE
DNACipher-Borzoi	0.00799449	2.66436	0.00801639	0.00875303	SETDB1_ChIP-seq	Esophagus_Mucosa	288	126	414	1	TRUE
DNACipher-Borzoi	0.0196401	2.98661	0.00298936	0.00339242	SIN3A_ChIP-seq	Esophagus_Mucosa	288	126	414	1	TRUE
DNACipher-Borzoi	0.00611851	4.84967	1.75615e-06	8.15937e-06	SMAD3_ChIP-seq	Esophagus_Mucosa	288	126	414	1	TRUE
DNACipher-Borzoi	0.0355087	3.80602	0.000162656	0.000233025	SMARCA5_ChIP-seq	Esophagus_Mucosa	288	126	414	1	TRUE
DNACipher-Borzoi	0.00368918	5.16147	3.81901e-07	4.97849e-06	SMARCC2_ChIP-seq	Esophagus_Mucosa	288	126	414	1	TRUE
DNACipher-Borzoi	0.211432	1.91785	0.0558214	0.0584244	SMC3_ChIP-seq	Esophagus_Mucosa	288	126	414	1	FALSE
DNACipher-Borzoi	0.0281778	3.86511	0.000128963	0.000190151	SP1_ChIP-seq	Esophagus_Mucosa	288	126	414	1	TRUE
DNACipher-Borzoi	0.0444303	3.57786	0.000387609	0.000501904	SPI1_ChIP-seq	Esophagus_Mucosa	288	126	414	1	TRUE
DNACipher-Borzoi	0.00606162	4.82526	1.9725e-06	8.47754e-06	SREBF1_ChIP-seq	Esophagus_Mucosa	288	126	414	1	TRUE
DNACipher-Borzoi	0.00349867	5.19542	3.2194e-07	4.97849e-06	SREBF2_ChIP-seq	Esophagus_Mucosa	288	126	414	1	TRUE
DNACipher-Borzoi	0.00658573	4.61992	5.14101e-06	1.50505e-05	SRF_ChIP-seq	Esophagus_Mucosa	288	126	414	1	TRUE
DNACipher-Borzoi	0.00529823	5.15645	3.9164e-07	4.97849e-06	STAT6_ChIP-seq	Esophagus_Mucosa	288	126	414	1	TRUE
DNACipher-Borzoi	0.00194366	5.13715	4.3136e-07	4.97849e-06	SUZ12_ChIP-seq	Esophagus_Mucosa	288	126	414	1	TRUE
DNACipher-Borzoi	0.0105983	2.69048	0.00742504	0.0081514	TAF1_ChIP-seq	Esophagus_Mucosa	288	126	414	1	TRUE
DNACipher-Borzoi	0.00680693	4.84658	1.78219e-06	8.15937e-06	TARDBP_ChIP-seq	Esophagus_Mucosa	288	126	414	1	TRUE
DNACipher-Borzoi	0.0547006	3.34994	0.000882773	0.00106143	TBP_ChIP-seq	Esophagus_Mucosa	288	126	414	1	TRUE
DNACipher-Borzoi	0.0415888	3.97785	8.21472e-05	0.00013275	TCF12_ChIP-seq	Esophagus_Mucosa	288	126	414	1	TRUE
DNACipher-Borzoi	0.0277725	4.75253	2.78009e-06	1.05958e-05	TCF3_ChIP-seq	Esophagus_Mucosa	288	126	414	1	TRUE
DNACipher-Borzoi	0.017617	4.508	8.54083e-06	2.11299e-05	TCF7L2_ChIP-seq	Esophagus_Mucosa	288	126	414	1	TRUE
DNACipher-Borzoi	0.0100424	4.45802	1.06786e-05	2.47941e-05	TCF7_ChIP-seq	Esophagus_Mucosa	288	126	414	1	TRUE
DNACipher-Borzoi	0.0233007	4.30681	2.0727e-05	4.18685e-05	TEAD4_ChIP-seq	Esophagus_Mucosa	288	126	414	1	TRUE
DNACipher-Borzoi	0.0816653	1.77178	0.0771709	0.0795332	TRIM22_ChIP-seq	Esophagus_Mucosa	288	126	414	1	FALSE
DNACipher-Borzoi	0.00219526	4.32046	1.9538e-05	3.98654e-05	UBTF_ChIP-seq	Esophagus_Mucosa	288	126	414	1	TRUE
DNACipher-Borzoi	0.00874166	4.35563	1.67667e-05	3.56513e-05	USF1_ChIP-seq	Esophagus_Mucosa	288	126	414	1	TRUE
DNACipher-Borzoi	0.00756559	4.69282	3.67314e-06	1.17774e-05	USF2_ChIP-seq	Esophagus_Mucosa	288	126	414	1	TRUE
DNACipher-Borzoi	0.00160925	5.27586	2.14011e-07	4.97849e-06	YBX1_ChIP-seq	Esophagus_Mucosa	288	126	414	1	TRUE
DNACipher-Borzoi	0.0355867	4.00383	7.39247e-05	0.000121405	YY1_ChIP-seq	Esophagus_Mucosa	288	126	414	1	TRUE
DNACipher-Borzoi	0.0168943	2.9402	0.00346482	0.0038883	ZBTB11_ChIP-seq	Esophagus_Mucosa	288	126	414	1	TRUE
DNACipher-Borzoi	0.00316299	4.96911	9.87945e-07	6.34412e-06	ZBTB1_ChIP-seq	Esophagus_Mucosa	288	126	414	1	TRUE
DNACipher-Borzoi	0.0135647	4.36413	1.61559e-05	3.4718e-05	ZBTB21_ChIP-seq	Esophagus_Mucosa	288	126	414	1	TRUE
DNACipher-Borzoi	0.0285068	2.45796	0.0143835	0.0155373	ZBTB26_ChIP-seq	Esophagus_Mucosa	288	126	414	1	TRUE
DNACipher-Borzoi	0.0047347	4.15428	3.96943e-05	7.22365e-05	ZBTB33_ChIP-seq	Esophagus_Mucosa	288	126	414	1	TRUE
DNACipher-Borzoi	0.0104156	4.32772	1.89325e-05	3.90242e-05	ZBTB40_ChIP-seq	Esophagus_Mucosa	288	126	414	1	TRUE
DNACipher-Borzoi	0.00579118	3.50233	0.000511672	0.000641974	ZBTB7A_ChIP-seq	Esophagus_Mucosa	288	126	414	1	TRUE
DNACipher-Borzoi	0.0384775	3.63407	0.000314247	0.000417617	ZBTB8A_ChIP-seq	Esophagus_Mucosa	288	126	414	1	TRUE
DNACipher-Borzoi	0.0040888	4.86184	1.65703e-06	8.15937e-06	ZFP36_ChIP-seq	Esophagus_Mucosa	288	126	414	1	TRUE
DNACipher-Borzoi	0.0237588	2.78362	0.00562308	0.00620689	ZFX_ChIP-seq	Esophagus_Mucosa	288	126	414	1	TRUE
DNACipher-Borzoi	0.00535646	4.88014	1.51814e-06	8.05468e-06	ZHX1_ChIP-seq	Esophagus_Mucosa	288	126	414	1	TRUE
DNACipher-Borzoi	0.0033959	5.2591	2.33107e-07	4.97849e-06	ZKSCAN1_ChIP-seq	Esophagus_Mucosa	288	126	414	1	TRUE
DNACipher-Borzoi	0.0126259	5.13431	4.37536e-07	4.97849e-06	ZNF121_ChIP-seq	Esophagus_Mucosa	288	126	414	1	TRUE
DNACipher-Borzoi	0.0022951	4.86133	1.6611e-06	8.15937e-06	ZNF138_ChIP-seq	Esophagus_Mucosa	288	126	414	1	TRUE
DNACipher-Borzoi	0.0428108	3.18913	0.00153605	0.00177304	ZNF143_ChIP-seq	Esophagus_Mucosa	288	126	414	1	TRUE
DNACipher-Borzoi	0.00594044	5.12925	4.48718e-07	4.97849e-06	ZNF146_ChIP-seq	Esophagus_Mucosa	288	126	414	1	TRUE
DNACipher-Borzoi	0.0106614	4.69807	3.58469e-06	1.17774e-05	ZNF184_ChIP-seq	Esophagus_Mucosa	288	126	414	1	TRUE
DNACipher-Borzoi	0.021479	4.13267	4.3454e-05	7.76788e-05	ZNF217_ChIP-seq	Esophagus_Mucosa	288	126	414	1	TRUE
DNACipher-Borzoi	0.0128899	4.66141	4.24807e-06	1.32017e-05	ZNF24_ChIP-seq	Esophagus_Mucosa	288	126	414	1	TRUE
DNACipher-Borzoi	0.00985965	4.05236	6.06149e-05	0.000102893	ZNF263_ChIP-seq	Esophagus_Mucosa	288	126	414	1	TRUE
DNACipher-Borzoi	0.0016574	5.32762	1.64112e-07	4.97849e-06	ZNF274_ChIP-seq	Esophagus_Mucosa	288	126	414	1	TRUE
DNACipher-Borzoi	0.00545716	4.98558	9.11779e-07	6.34412e-06	ZNF317_ChIP-seq	Esophagus_Mucosa	288	126	414	1	TRUE
DNACipher-Borzoi	0.00362403	5.05576	6.46213e-07	6.21595e-06	ZNF331_ChIP-seq	Esophagus_Mucosa	288	126	414	1	TRUE
DNACipher-Borzoi	0.020392	5.29191	1.9714e-07	4.97849e-06	ZNF384_ChIP-seq	Esophagus_Mucosa	288	126	414	1	TRUE
DNACipher-Borzoi	0.0183518	4.59703	5.70807e-06	1.60143e-05	ZNF639_ChIP-seq	Esophagus_Mucosa	288	126	414	1	TRUE
DNACipher-Borzoi	0.00329136	5.14458	4.1562e-07	4.97849e-06	ZNF707_ChIP-seq	Esophagus_Mucosa	288	126	414	1	TRUE
DNACipher-Borzoi	0.00317954	5.31396	1.76065e-07	4.97849e-06	ZZZ3_ChIP-seq	Esophagus_Mucosa	288	126	414	1	TRUE
DNACipher-Borzoi	2.64672	4.87511	1.55511e-06	8.05468e-06	minus strand polyA minus RNA-seq	Esophagus_Mucosa	288	126	414	1	TRUE
DNACipher-Borzoi	3.47736	4.58676	5.98169e-06	1.63284e-05	minus strand polyA plus RNA-seq	Esophagus_Mucosa	288	126	414	1	TRUE
DNACipher-Borzoi	4.21961	4.44174	1.14793e-05	2.63502e-05	minus strand total RNA-seq	Esophagus_Mucosa	288	126	414	1	TRUE
DNACipher-Borzoi	2.52343	3.50399	0.000508588	0.000641974	plus strand polyA minus RNA-seq	Esophagus_Mucosa	288	126	414	1	TRUE
DNACipher-Borzoi	3.98203	3.31541	0.000996126	0.00117671	plus strand polyA plus RNA-seq	Esophagus_Mucosa	288	126	414	1	TRUE
DNACipher-Borzoi	4.0275	2.94735	0.00338725	0.00382248	plus strand total RNA-seq	Esophagus_Mucosa	288	126	414	1	TRUE
DNACipher-Borzoi	4.88764	4.69439	3.64657e-06	1.17774e-05	signal of polyA plus RNA-seq	Esophagus_Mucosa	288	126	414	1	TRUE
DNACipher-Borzoi	0.0134294	1.69142	0.0915298	0.0983458	AFF4_ChIP-seq	Esophagus_Muscularis	286	119	405	1	FALSE
DNACipher-Borzoi	0.021369	3.1941	0.00151292	0.00383624	ARID3A_ChIP-seq	Esophagus_Muscularis	286	119	405	1	TRUE
DNACipher-Borzoi	0.0175287	3.47436	0.000567646	0.00207491	ARNT_ChIP-seq	Esophagus_Muscularis	286	119	405	1	TRUE
DNACipher-Borzoi	0.0206843	2.5116	0.0124085	0.0167102	ASH2L_ChIP-seq	Esophagus_Muscularis	286	119	405	1	TRUE
DNACipher-Borzoi	0.160854	3.23876	0.00129997	0.00345518	ATAC-seq	Esophagus_Muscularis	286	119	405	1	TRUE
DNACipher-Borzoi	0.00610759	2.82997	0.00488808	0.00809338	ATF1_ChIP-seq	Esophagus_Muscularis	286	119	405	1	TRUE
DNACipher-Borzoi	0.01889	3.4821	0.000551948	0.00207491	ATF2_ChIP-seq	Esophagus_Muscularis	286	119	405	1	TRUE
DNACipher-Borzoi	0.00939603	3.29631	0.00106645	0.00300243	ATF3_ChIP-seq	Esophagus_Muscularis	286	119	405	1	TRUE
DNACipher-Borzoi	0.00558269	2.81898	0.00505521	0.0082351	ATF6_ChIP-seq	Esophagus_Muscularis	286	119	405	1	TRUE
DNACipher-Borzoi	0.080462	2.75318	0.00616884	0.00958542	ATF7_ChIP-seq	Esophagus_Muscularis	286	119	405	1	TRUE
DNACipher-Borzoi	0.0442655	3.37695	0.000804215	0.00257859	BACH1_ChIP-seq	Esophagus_Muscularis	286	119	405	1	TRUE
DNACipher-Borzoi	0.016975	3.33838	0.00092106	0.00285511	BCL11A_ChIP-seq	Esophagus_Muscularis	286	119	405	1	TRUE
DNACipher-Borzoi	0.0251913	2.88249	0.00415663	0.00730121	BHLHE40_ChIP-seq	Esophagus_Muscularis	286	119	405	1	TRUE
DNACipher-Borzoi	0.0109301	3.08824	0.00215278	0.00467593	BMI1_ChIP-seq	Esophagus_Muscularis	286	119	405	1	TRUE
DNACipher-Borzoi	0.00240315	2.12786	0.0339549	0.0405852	BRCA1_ChIP-seq	Esophagus_Muscularis	286	119	405	1	TRUE
DNACipher-Borzoi	0.0350438	2.69662	0.00729855	0.0107613	CBFB_ChIP-seq	Esophagus_Muscularis	286	119	405	1	TRUE
DNACipher-Borzoi	0.0126674	2.91906	0.00370778	0.00700292	CBX3_ChIP-seq	Esophagus_Muscularis	286	119	405	1	TRUE
DNACipher-Borzoi	0.018688	2.9104	0.0038099	0.00700292	CBX5_ChIP-seq	Esophagus_Muscularis	286	119	405	1	TRUE
DNACipher-Borzoi	0.0486138	2.87928	0.00419833	0.00731088	CEBPB_ChIP-seq	Esophagus_Muscularis	286	119	405	1	TRUE
DNACipher-Borzoi	0.0166091	1.14246	0.253941	0.259071	CHD1_ChIP-seq	Esophagus_Muscularis	286	119	405	1	FALSE
DNACipher-Borzoi	0.0296216	2.19876	0.0284628	0.0348454	CHD2_ChIP-seq	Esophagus_Muscularis	286	119	405	1	TRUE
DNACipher-Borzoi	0.00435019	4.08468	5.32623e-05	0.000439256	CHD4_ChIP-seq	Esophagus_Muscularis	286	119	405	1	TRUE
DNACipher-Borzoi	0.0406927	2.74843	0.00625721	0.00964853	CREB1_ChIP-seq	Esophagus_Muscularis	286	119	405	1	TRUE
DNACipher-Borzoi	0.0906047	2.75747	0.00609	0.00955839	CREM_ChIP-seq	Esophagus_Muscularis	286	119	405	1	TRUE
DNACipher-Borzoi	0.0877586	3.13058	0.00187173	0.00450106	CTBP1_ChIP-seq	Esophagus_Muscularis	286	119	405	1	TRUE
DNACipher-Borzoi	0.113717	4.01763	7.01464e-05	0.000524799	CTCF_ChIP-seq	Esophagus_Muscularis	286	119	405	1	TRUE
DNACipher-Borzoi	0.34485	3.93222	9.90719e-05	0.000710186	DNase-seq	Esophagus_Muscularis	286	119	405	1	TRUE
DNACipher-Borzoi	0.103737	3.50677	0.00050461	0.00203862	DPF2_ChIP-seq	Esophagus_Muscularis	286	119	405	1	TRUE
DNACipher-Borzoi	0.0235021	2.12834	0.0339152	0.0405852	E2F1_ChIP-seq	Esophagus_Muscularis	286	119	405	1	TRUE
DNACipher-Borzoi	0.00514381	2.60018	0.00965996	0.0137416	E2F4_ChIP-seq	Esophagus_Muscularis	286	119	405	1	TRUE
DNACipher-Borzoi	0.0153479	1.80191	0.0723075	0.0806968	E2F5_ChIP-seq	Esophagus_Muscularis	286	119	405	1	FALSE
DNACipher-Borzoi	0.00897443	1.42547	0.154795	0.161178	E2F8_ChIP-seq	Esophagus_Muscularis	286	119	405	1	FALSE
DNACipher-Borzoi	0.0105542	2.9661	0.00319554	0.00620673	EGR1_ChIP-seq	Esophagus_Muscularis	286	119	405	1	TRUE
DNACipher-Borzoi	0.0238484	1.87191	0.0619426	0.0706915	ELF1_ChIP-seq	Esophagus_Muscularis	286	119	405	1	FALSE
DNACipher-Borzoi	0.00814241	1.74623	0.0815333	0.0885469	ELF4_ChIP-seq	Esophagus_Muscularis	286	119	405	1	FALSE
DNACipher-Borzoi	0.00824008	1.68287	0.0931753	0.0995841	ELK1_ChIP-seq	Esophagus_Muscularis	286	119	405	1	FALSE
DNACipher-Borzoi	0.0029321	1.55046	0.121817	0.128832	ELK4_ChIP-seq	Esophagus_Muscularis	286	119	405	1	FALSE
DNACipher-Borzoi	0.0264851	2.84797	0.00462514	0.00778565	EP300_ChIP-seq	Esophagus_Muscularis	286	119	405	1	TRUE
DNACipher-Borzoi	0.0131294	3.34384	0.000903635	0.0028521	ESRRA_ChIP-seq	Esophagus_Muscularis	286	119	405	1	TRUE
DNACipher-Borzoi	0.033779	2.11706	0.0348665	0.0414296	ETS1_ChIP-seq	Esophagus_Muscularis	286	119	405	1	TRUE
DNACipher-Borzoi	0.0264699	3.03568	0.0025557	0.00536017	ETV6_ChIP-seq	Esophagus_Muscularis	286	119	405	1	TRUE
DNACipher-Borzoi	-0.00329265	-0.628269	0.530184	0.532821	EZH2_ChIP-seq	Esophagus_Muscularis	286	119	405	1	FALSE
DNACipher-Borzoi	0.00265054	4.44265	1.14957e-05	0.000270424	EZH2phosphoT487_ChIP-seq	Esophagus_Muscularis	286	119	405	1	TRUE
DNACipher-Borzoi	0.00726628	2.69415	0.0073518	0.0107613	FOSL1_ChIP-seq	Esophagus_Muscularis	286	119	405	1	TRUE
DNACipher-Borzoi	0.0617691	2.31598	0.0210605	0.0265889	FOSL2_ChIP-seq	Esophagus_Muscularis	286	119	405	1	TRUE
DNACipher-Borzoi	0.143868	2.53813	0.0115202	0.0157235	FOS_ChIP-seq	Esophagus_Muscularis	286	119	405	1	TRUE
DNACipher-Borzoi	0.024174	3.22871	0.00134532	0.00352928	FOXA1_ChIP-seq	Esophagus_Muscularis	286	119	405	1	TRUE
DNACipher-Borzoi	0.00668118	4.10333	4.9303e-05	0.000439256	FOXJ3_ChIP-seq	Esophagus_Muscularis	286	119	405	1	TRUE
DNACipher-Borzoi	0.0217827	2.46268	0.0142077	0.0186361	FOXK1_ChIP-seq	Esophagus_Muscularis	286	119	405	1	TRUE
DNACipher-Borzoi	0.00730242	2.77168	0.00583529	0.00935499	FOXK2_ChIP-seq	Esophagus_Muscularis	286	119	405	1	TRUE
DNACipher-Borzoi	0.0273274	2.84317	0.0046941	0.00783643	FOXM1_ChIP-seq	Esophagus_Muscularis	286	119	405	1	TRUE
DNACipher-Borzoi	0.0173274	2.07929	0.0382221	0.0451512	FOXP1_ChIP-seq	Esophagus_Muscularis	286	119	405	1	TRUE
DNACipher-Borzoi	0.0117987	1.49726	0.135109	0.141409	GABPA_ChIP-seq	Esophagus_Muscularis	286	119	405	1	FALSE
DNACipher-Borzoi	0.0671387	2.86258	0.0044213	0.00763335	GABPB1_ChIP-seq	Esophagus_Muscularis	286	119	405	1	TRUE
DNACipher-Borzoi	0.0360146	3.09163	0.00212896	0.00467593	GATA2_ChIP-seq	Esophagus_Muscularis	286	119	405	1	TRUE
DNACipher-Borzoi	0.0684527	3.11279	0.0019854	0.00459049	GATA3_ChIP-seq	Esophagus_Muscularis	286	119	405	1	TRUE
DNACipher-Borzoi	0.0299054	2.84986	0.00459838	0.00778565	GATAD2B_ChIP-seq	Esophagus_Muscularis	286	119	405	1	TRUE
DNACipher-Borzoi	0.0254974	2.02106	0.0439345	0.0514384	GTF2F1_ChIP-seq	Esophagus_Muscularis	286	119	405	1	FALSE
DNACipher-Borzoi	0.124823	2.72235	0.00676323	0.0101953	H2AFZ_ChIP-seq	Esophagus_Muscularis	286	119	405	1	TRUE
DNACipher-Borzoi	0.248853	3.33034	0.000947357	0.00285511	H2AK5ac_ChIP-seq	Esophagus_Muscularis	286	119	405	1	TRUE
DNACipher-Borzoi	0.525977	3.51645	0.000487095	0.00200803	H2BK120ac_ChIP-seq	Esophagus_Muscularis	286	119	405	1	TRUE
DNACipher-Borzoi	0.324948	3.32202	0.000975261	0.00285511	H2BK12ac_ChIP-seq	Esophagus_Muscularis	286	119	405	1	TRUE
DNACipher-Borzoi	0.078398	2.26886	0.0238049	0.0296827	H2BK15ac_ChIP-seq	Esophagus_Muscularis	286	119	405	1	TRUE
DNACipher-Borzoi	0.149061	2.72459	0.00671845	0.0101953	H2BK20ac_ChIP-seq	Esophagus_Muscularis	286	119	405	1	TRUE
DNACipher-Borzoi	0.80675	4.59924	5.68594e-06	0.000204005	H3F3A_ChIP-seq	Esophagus_Muscularis	286	119	405	1	TRUE
DNACipher-Borzoi	0.370787	3.68204	0.000262887	0.0012952	H3K14ac_ChIP-seq	Esophagus_Muscularis	286	119	405	1	TRUE
DNACipher-Borzoi	0.171113	2.68662	0.0075166	0.0109234	H3K23ac_ChIP-seq	Esophagus_Muscularis	286	119	405	1	TRUE
DNACipher-Borzoi	1.64719	4.16522	3.80752e-05	0.000427288	H3K27ac_ChIP-seq	Esophagus_Muscularis	286	119	405	1	TRUE
DNACipher-Borzoi	-0.00496622	-0.322179	0.747484	0.747484	H3K27me3_ChIP-seq	Esophagus_Muscularis	286	119	405	1	FALSE
DNACipher-Borzoi	2.40304	3.78775	0.000175184	0.000956408	H3K36me3_ChIP-seq	Esophagus_Muscularis	286	119	405	1	TRUE
DNACipher-Borzoi	0.89556	3.58328	0.000380834	0.00170304	H3K4me1_ChIP-seq	Esophagus_Muscularis	286	119	405	1	TRUE
DNACipher-Borzoi	0.598424	3.28631	0.00110399	0.00305488	H3K4me2_ChIP-seq	Esophagus_Muscularis	286	119	405	1	TRUE
DNACipher-Borzoi	0.152016	2.18602	0.0293886	0.035762	H3K4me3_ChIP-seq	Esophagus_Muscularis	286	119	405	1	TRUE
DNACipher-Borzoi	0.247292	2.56002	0.0108303	0.0150877	H3K79me1_ChIP-seq	Esophagus_Muscularis	286	119	405	1	TRUE
DNACipher-Borzoi	0.649853	3.11127	0.00199545	0.00459049	H3K79me2_ChIP-seq	Esophagus_Muscularis	286	119	405	1	TRUE
DNACipher-Borzoi	0.142515	2.44667	0.0148448	0.0193461	H3K9ac_ChIP-seq	Esophagus_Muscularis	286	119	405	1	TRUE
DNACipher-Borzoi	0.00261641	4.17345	3.67804e-05	0.000427288	H3K9me2_ChIP-seq	Esophagus_Muscularis	286	119	405	1	TRUE
DNACipher-Borzoi	-0.0088808	-1.7495	0.0809652	0.0884053	H3K9me3_ChIP-seq	Esophagus_Muscularis	286	119	405	1	FALSE
DNACipher-Borzoi	0.0255411	1.61618	0.106839	0.113587	H4K20me1_ChIP-seq	Esophagus_Muscularis	286	119	405	1	FALSE
DNACipher-Borzoi	0.418661	3.76697	0.000189872	0.00100932	H4K5ac_ChIP-seq	Esophagus_Muscularis	286	119	405	1	TRUE
DNACipher-Borzoi	0.504698	3.79774	0.000168511	0.000945535	H4K91ac_ChIP-seq	Esophagus_Muscularis	286	119	405	1	TRUE
DNACipher-Borzoi	0.0195969	1.16222	0.245832	0.252072	HCFC1_ChIP-seq	Esophagus_Muscularis	286	119	405	1	FALSE
DNACipher-Borzoi	0.00474072	2.50258	0.0127242	0.0170218	HDAC2_ChIP-seq	Esophagus_Muscularis	286	119	405	1	TRUE
DNACipher-Borzoi	0.00410671	2.2021	0.0282238	0.0347635	HDAC6_ChIP-seq	Esophagus_Muscularis	286	119	405	1	TRUE
DNACipher-Borzoi	0.0481975	3.89501	0.000114931	0.000763213	HDGF_ChIP-seq	Esophagus_Muscularis	286	119	405	1	TRUE
DNACipher-Borzoi	0.0276616	2.40722	0.0165231	0.0211245	HMGXB4_ChIP-seq	Esophagus_Muscularis	286	119	405	1	TRUE
DNACipher-Borzoi	0.00747461	4.40301	1.36946e-05	0.000270424	HOXA7_ChIP-seq	Esophagus_Muscularis	286	119	405	1	TRUE
DNACipher-Borzoi	0.0311417	3.11061	0.00199982	0.00459049	IKZF1_ChIP-seq	Esophagus_Muscularis	286	119	405	1	TRUE
DNACipher-Borzoi	0.00366682	1.80497	0.0718252	0.0806038	IRF3_ChIP-seq	Esophagus_Muscularis	286	119	405	1	FALSE
DNACipher-Borzoi	0.0283234	2.7567	0.00610412	0.00955839	JUNB_ChIP-seq	Esophagus_Muscularis	286	119	405	1	TRUE
DNACipher-Borzoi	0.0352299	2.43592	0.0152866	0.0197942	JUND_ChIP-seq	Esophagus_Muscularis	286	119	405	1	TRUE
DNACipher-Borzoi	0.034437	2.28888	0.0226028	0.0283588	JUN_ChIP-seq	Esophagus_Muscularis	286	119	405	1	TRUE
DNACipher-Borzoi	0.0263991	1.70249	0.0894349	0.0966088	KAT7_ChIP-seq	Esophagus_Muscularis	286	119	405	1	FALSE
DNACipher-Borzoi	0.0202249	3.79912	0.000167606	0.000945535	KDM1A_ChIP-seq	Esophagus_Muscularis	286	119	405	1	TRUE
DNACipher-Borzoi	0.00589368	0.634238	0.526285	0.531548	KDM5A_ChIP-seq	Esophagus_Muscularis	286	119	405	1	FALSE
DNACipher-Borzoi	0.0381199	3.0976	0.00208754	0.00467593	KLF16_ChIP-seq	Esophagus_Muscularis	286	119	405	1	TRUE
DNACipher-Borzoi	0.0109913	1.9256	0.0548577	0.0633215	LARP7_ChIP-seq	Esophagus_Muscularis	286	119	405	1	FALSE
DNACipher-Borzoi	0.0170346	2.22075	0.0269233	0.0333651	MAFK_ChIP-seq	Esophagus_Muscularis	286	119	405	1	TRUE
DNACipher-Borzoi	0.0511475	3.04229	0.00250146	0.00531889	MAX_ChIP-seq	Esophagus_Muscularis	286	119	405	1	TRUE
DNACipher-Borzoi	0.159626	4.1696	3.73808e-05	0.000427288	MAZ_ChIP-seq	Esophagus_Muscularis	286	119	405	1	TRUE
DNACipher-Borzoi	0.0382119	3.48566	0.000544876	0.00207491	MEF2A_ChIP-seq	Esophagus_Muscularis	286	119	405	1	TRUE
DNACipher-Borzoi	0.0462807	3.02407	0.00265355	0.00536017	MLLT1_ChIP-seq	Esophagus_Muscularis	286	119	405	1	TRUE
DNACipher-Borzoi	0.00698531	4.08262	5.3718e-05	0.000439256	MLX_ChIP-seq	Esophagus_Muscularis	286	119	405	1	TRUE
DNACipher-Borzoi	0.0136947	2.48778	0.0132577	0.0176188	MTA3_ChIP-seq	Esophagus_Muscularis	286	119	405	1	TRUE
DNACipher-Borzoi	0.0546793	3.1009	0.00206493	0.00467593	MXI1_ChIP-seq	Esophagus_Muscularis	286	119	405	1	TRUE
DNACipher-Borzoi	0.0102278	2.90751	0.00384461	0.00700292	MYBL2_ChIP-seq	Esophagus_Muscularis	286	119	405	1	TRUE
DNACipher-Borzoi	0.0205484	2.56478	0.0106854	0.0149892	MYC_ChIP-seq	Esophagus_Muscularis	286	119	405	1	TRUE
DNACipher-Borzoi	0.00560395	3.74309	0.000208192	0.00105137	MYNN_ChIP-seq	Esophagus_Muscularis	286	119	405	1	TRUE
DNACipher-Borzoi	0.0497553	3.51933	0.000481987	0.00200803	NBN_ChIP-seq	Esophagus_Muscularis	286	119	405	1	TRUE
DNACipher-Borzoi	0.0540521	2.70989	0.00701784	0.0104236	NFATC3_ChIP-seq	Esophagus_Muscularis	286	119	405	1	TRUE
DNACipher-Borzoi	0.00877397	2.90008	0.00393496	0.00700292	NFE2L2_ChIP-seq	Esophagus_Muscularis	286	119	405	1	TRUE
DNACipher-Borzoi	0.0705737	3.05416	0.00240672	0.00517189	NFIC_ChIP-seq	Esophagus_Muscularis	286	119	405	1	TRUE
DNACipher-Borzoi	0.00493702	1.4216	0.155916	0.161513	NFRKB_ChIP-seq	Esophagus_Muscularis	286	119	405	1	FALSE
DNACipher-Borzoi	0.00389225	4.82269	2.01147e-06	0.000128364	NFXL1_ChIP-seq	Esophagus_Muscularis	286	119	405	1	TRUE
DNACipher-Borzoi	0.00351719	1.81498	0.0702701	0.0792993	NFYA_ChIP-seq	Esophagus_Muscularis	286	119	405	1	FALSE
DNACipher-Borzoi	0.0213435	2.01991	0.0440537	0.0514384	NFYB_ChIP-seq	Esophagus_Muscularis	286	119	405	1	FALSE
DNACipher-Borzoi	0.0135954	2.95276	0.00333381	0.00641361	NONO_ChIP-seq	Esophagus_Muscularis	286	119	405	1	TRUE
DNACipher-Borzoi	0.00422716	2.53824	0.0115166	0.0157235	NR1H2_ChIP-seq	Esophagus_Muscularis	286	119	405	1	TRUE
DNACipher-Borzoi	0.00400083	2.34981	0.0192644	0.0244743	NR2C2_ChIP-seq	Esophagus_Muscularis	286	119	405	1	TRUE
DNACipher-Borzoi	0.0917278	3.61132	0.000343083	0.00161169	NR2F1_ChIP-seq	Esophagus_Muscularis	286	119	405	1	TRUE
DNACipher-Borzoi	0.0910449	2.73062	0.00659904	0.0100985	NR2F2_ChIP-seq	Esophagus_Muscularis	286	119	405	1	TRUE
DNACipher-Borzoi	0.0034188	3.33358	0.000936669	0.00285511	NR3C1_ChIP-seq	Esophagus_Muscularis	286	119	405	1	TRUE
DNACipher-Borzoi	0.0111476	1.767	0.0779849	0.0859091	NRF1_ChIP-seq	Esophagus_Muscularis	286	119	405	1	FALSE
DNACipher-Borzoi	0.159876	3.84099	0.000142285	0.00087096	PATZ1_ChIP-seq	Esophagus_Muscularis	286	119	405	1	TRUE
DNACipher-Borzoi	0.0292782	2.9057	0.00386638	0.00700292	PBX3_ChIP-seq	Esophagus_Muscularis	286	119	405	1	TRUE
DNACipher-Borzoi	0.0211521	1.20189	0.230111	0.237155	PHF8_ChIP-seq	Esophagus_Muscularis	286	119	405	1	FALSE
DNACipher-Borzoi	0.103936	3.16137	0.001689	0.00421208	PKNOX1_ChIP-seq	Esophagus_Muscularis	286	119	405	1	TRUE
DNACipher-Borzoi	0.0276247	1.51572	0.130375	0.137166	POLR2A_ChIP-seq	Esophagus_Muscularis	286	119	405	1	FALSE
DNACipher-Borzoi	0.0649131	2.85612	0.00451046	0.00772129	POLR2AphosphoS2_ChIP-seq	Esophagus_Muscularis	286	119	405	1	TRUE
DNACipher-Borzoi	0.525148	3.56071	0.00041402	0.00177941	POLR2AphosphoS5_ChIP-seq	Esophagus_Muscularis	286	119	405	1	TRUE
DNACipher-Borzoi	0.275103	3.48021	0.000555752	0.00207491	PRDM10_ChIP-seq	Esophagus_Muscularis	286	119	405	1	TRUE
DNACipher-Borzoi	0.00678541	3.48482	0.000546531	0.00207491	PRDM15_ChIP-seq	Esophagus_Muscularis	286	119	405	1	TRUE
DNACipher-Borzoi	0.0545186	3.24409	0.0012765	0.00343805	PRDM1_ChIP-seq	Esophagus_Muscularis	286	119	405	1	TRUE
DNACipher-Borzoi	0.00670662	2.90067	0.00392772	0.00700292	PREB_ChIP-seq	Esophagus_Muscularis	286	119	405	1	TRUE
DNACipher-Borzoi	0.10206	4.38647	1.4726e-05	0.000270424	RAD21_ChIP-seq	Esophagus_Muscularis	286	119	405	1	TRUE
DNACipher-Borzoi	0.0312331	3.14722	0.0017708	0.00436221	RAD51_ChIP-seq	Esophagus_Muscularis	286	119	405	1	TRUE
DNACipher-Borzoi	0.00851493	3.44715	0.000626174	0.00217793	RCOR1_ChIP-seq	Esophagus_Muscularis	286	119	405	1	TRUE
DNACipher-Borzoi	0.0122316	3.31449	0.0010012	0.00288917	RELA_ChIP-seq	Esophagus_Muscularis	286	119	405	1	TRUE
DNACipher-Borzoi	0.00629421	3.12568	0.0019024	0.00452099	REST_ChIP-seq	Esophagus_Muscularis	286	119	405	1	TRUE
DNACipher-Borzoi	0.0151503	2.421	0.0159189	0.0204816	RFX5_ChIP-seq	Esophagus_Muscularis	286	119	405	1	TRUE
DNACipher-Borzoi	0.0380616	3.41144	0.00071155	0.00235628	RXRA_ChIP-seq	Esophagus_Muscularis	286	119	405	1	TRUE
DNACipher-Borzoi	-0.00434126	-0.915628	0.36041	0.365843	SETDB1_ChIP-seq	Esophagus_Muscularis	286	119	405	1	FALSE
DNACipher-Borzoi	0.0297819	1.87844	0.0610432	0.070061	SIN3A_ChIP-seq	Esophagus_Muscularis	286	119	405	1	FALSE
DNACipher-Borzoi	0.00740889	3.59162	0.000369213	0.00169502	SMAD3_ChIP-seq	Esophagus_Muscularis	286	119	405	1	TRUE
DNACipher-Borzoi	0.070241	3.75157	0.00020151	0.00104372	SMARCA5_ChIP-seq	Esophagus_Muscularis	286	119	405	1	TRUE
DNACipher-Borzoi	0.00489024	4.19893	3.30313e-05	0.000427288	SMARCC2_ChIP-seq	Esophagus_Muscularis	286	119	405	1	TRUE
DNACipher-Borzoi	0.088192	4.09106	5.18765e-05	0.000439256	SMC3_ChIP-seq	Esophagus_Muscularis	286	119	405	1	TRUE
DNACipher-Borzoi	0.0598858	3.2953	0.00107017	0.00300243	SP1_ChIP-seq	Esophagus_Muscularis	286	119	405	1	TRUE
DNACipher-Borzoi	0.0775365	3.08992	0.00214098	0.00467593	SPI1_ChIP-seq	Esophagus_Muscularis	286	119	405	1	TRUE
DNACipher-Borzoi	0.00961917	2.91403	0.00376679	0.00700292	SREBF1_ChIP-seq	Esophagus_Muscularis	286	119	405	1	TRUE
DNACipher-Borzoi	0.00480233	3.83087	0.000148048	0.000879577	SREBF2_ChIP-seq	Esophagus_Muscularis	286	119	405	1	TRUE
DNACipher-Borzoi	0.00921805	2.46925	0.0139533	0.018422	SRF_ChIP-seq	Esophagus_Muscularis	286	119	405	1	TRUE
DNACipher-Borzoi	0.00689569	3.43753	0.000648161	0.00218214	STAT6_ChIP-seq	Esophagus_Muscularis	286	119	405	1	TRUE
DNACipher-Borzoi	0.00220515	4.30945	2.05924e-05	0.000333988	SUZ12_ChIP-seq	Esophagus_Muscularis	286	119	405	1	TRUE
DNACipher-Borzoi	0.0302752	1.7654	0.0782538	0.0859091	TAF1_ChIP-seq	Esophagus_Muscularis	286	119	405	1	FALSE
DNACipher-Borzoi	0.0105985	3.46251	0.000592472	0.00209964	TARDBP_ChIP-seq	Esophagus_Muscularis	286	119	405	1	TRUE
DNACipher-Borzoi	0.0810158	2.6269	0.00894526	0.0128152	TBP_ChIP-seq	Esophagus_Muscularis	286	119	405	1	TRUE
DNACipher-Borzoi	0.0620933	3.19285	0.0015193	0.00383624	TCF12_ChIP-seq	Esophagus_Muscularis	286	119	405	1	TRUE
DNACipher-Borzoi	0.0513506	3.88701	0.000118642	0.000763213	TCF3_ChIP-seq	Esophagus_Muscularis	286	119	405	1	TRUE
DNACipher-Borzoi	0.0171382	2.76376	0.0059761	0.0095053	TCF7L2_ChIP-seq	Esophagus_Muscularis	286	119	405	1	TRUE
DNACipher-Borzoi	0.0132053	3.38873	0.00077135	0.00251311	TCF7_ChIP-seq	Esophagus_Muscularis	286	119	405	1	TRUE
DNACipher-Borzoi	0.026789	2.89868	0.00395214	0.00700292	TEAD4_ChIP-seq	Esophagus_Muscularis	286	119	405	1	TRUE
DNACipher-Borzoi	0.0552829	3.44276	0.000636127	0.00217793	TRIM22_ChIP-seq	Esophagus_Muscularis	286	119	405	1	TRUE
DNACipher-Borzoi	0.00407266	3.02501	0.00264551	0.00536017	UBTF_ChIP-seq	Esophagus_Muscularis	286	119	405	1	TRUE
DNACipher-Borzoi	0.0153212	2.98054	0.0030518	0.00598508	USF1_ChIP-seq	Esophagus_Muscularis	286	119	405	1	TRUE
DNACipher-Borzoi	0.00912805	2.5382	0.0115179	0.0157235	USF2_ChIP-seq	Esophagus_Muscularis	286	119	405	1	TRUE
DNACipher-Borzoi	0.00193338	4.85539	1.72186e-06	0.000128364	YBX1_ChIP-seq	Esophagus_Muscularis	286	119	405	1	TRUE
DNACipher-Borzoi	0.0517038	3.03233	0.00258357	0.00536017	YY1_ChIP-seq	Esophagus_Muscularis	286	119	405	1	TRUE
DNACipher-Borzoi	0.0323667	2.15683	0.0316096	0.0382344	ZBTB11_ChIP-seq	Esophagus_Muscularis	286	119	405	1	TRUE
DNACipher-Borzoi	0.00420175	3.57838	0.000387822	0.00170304	ZBTB1_ChIP-seq	Esophagus_Muscularis	286	119	405	1	TRUE
DNACipher-Borzoi	0.0227327	2.63139	0.00883001	0.0127404	ZBTB21_ChIP-seq	Esophagus_Muscularis	286	119	405	1	TRUE
DNACipher-Borzoi	0.0266583	1.76679	0.0780195	0.0859091	ZBTB26_ChIP-seq	Esophagus_Muscularis	286	119	405	1	FALSE
DNACipher-Borzoi	0.0151755	2.78893	0.00553902	0.00895105	ZBTB33_ChIP-seq	Esophagus_Muscularis	286	119	405	1	TRUE
DNACipher-Borzoi	0.0156148	1.83826	0.0667596	0.0757608	ZBTB40_ChIP-seq	Esophagus_Muscularis	286	119	405	1	FALSE
DNACipher-Borzoi	0.0107141	3.00134	0.0028551	0.00569647	ZBTB7A_ChIP-seq	Esophagus_Muscularis	286	119	405	1	TRUE
DNACipher-Borzoi	0.0433877	2.52282	0.0120257	0.0163034	ZBTB8A_ChIP-seq	Esophagus_Muscularis	286	119	405	1	TRUE
DNACipher-Borzoi	0.00530703	4.29952	2.14943e-05	0.000333988	ZFP36_ChIP-seq	Esophagus_Muscularis	286	119	405	1	TRUE
DNACipher-Borzoi	0.0368901	1.9429	0.0527239	0.0612082	ZFX_ChIP-seq	Esophagus_Muscularis	286	119	405	1	FALSE
DNACipher-Borzoi	0.00762338	2.58731	0.0100221	0.0141571	ZHX1_ChIP-seq	Esophagus_Muscularis	286	119	405	1	TRUE
DNACipher-Borzoi	0.00505229	3.47069	0.000575224	0.00207491	ZKSCAN1_ChIP-seq	Esophagus_Muscularis	286	119	405	1	TRUE
DNACipher-Borzoi	0.0313314	4.58527	6.05956e-06	0.000204005	ZNF121_ChIP-seq	Esophagus_Muscularis	286	119	405	1	TRUE
DNACipher-Borzoi	0.00300396	4.04498	6.27223e-05	0.000487304	ZNF138_ChIP-seq	Esophagus_Muscularis	286	119	405	1	TRUE
DNACipher-Borzoi	0.0440015	3.26942	0.00117022	0.0031944	ZNF143_ChIP-seq	Esophagus_Muscularis	286	119	405	1	TRUE
DNACipher-Borzoi	0.00731824	4.09659	5.07007e-05	0.000439256	ZNF146_ChIP-seq	Esophagus_Muscularis	286	119	405	1	TRUE
DNACipher-Borzoi	0.0155116	3.32355	0.000970089	0.00285511	ZNF184_ChIP-seq	Esophagus_Muscularis	286	119	405	1	TRUE
DNACipher-Borzoi	0.0326422	3.14212	0.00180122	0.00438369	ZNF217_ChIP-seq	Esophagus_Muscularis	286	119	405	1	TRUE
DNACipher-Borzoi	0.0314508	2.71261	0.0069616	0.0104166	ZNF24_ChIP-seq	Esophagus_Muscularis	286	119	405	1	TRUE
DNACipher-Borzoi	0.0198254	3.21289	0.00141968	0.00367661	ZNF263_ChIP-seq	Esophagus_Muscularis	286	119	405	1	TRUE
DNACipher-Borzoi	0.00186345	4.77312	2.54186e-06	0.000128364	ZNF274_ChIP-seq	Esophagus_Muscularis	286	119	405	1	TRUE
DNACipher-Borzoi	0.00692566	2.82424	0.0049746	0.00816967	ZNF317_ChIP-seq	Esophagus_Muscularis	286	119	405	1	TRUE
DNACipher-Borzoi	0.00653543	4.07973	5.43634e-05	0.000439256	ZNF331_ChIP-seq	Esophagus_Muscularis	286	119	405	1	TRUE
DNACipher-Borzoi	0.0459565	4.51706	8.24804e-06	0.000238015	ZNF384_ChIP-seq	Esophagus_Muscularis	286	119	405	1	TRUE
DNACipher-Borzoi	0.0286617	2.90233	0.00390734	0.00700292	ZNF639_ChIP-seq	Esophagus_Muscularis	286	119	405	1	TRUE
DNACipher-Borzoi	0.00369216	4.23387	2.84783e-05	0.000410901	ZNF707_ChIP-seq	Esophagus_Muscularis	286	119	405	1	TRUE
DNACipher-Borzoi	0.00352609	3.61895	0.000333439	0.00160368	ZZZ3_ChIP-seq	Esophagus_Muscularis	286	119	405	1	TRUE
DNACipher-Borzoi	1.45185	2.99902	0.00287644	0.00569647	minus strand polyA minus RNA-seq	Esophagus_Muscularis	286	119	405	1	TRUE
DNACipher-Borzoi	2.64223	3.88224	0.000120905	0.000763213	minus strand polyA plus RNA-seq	Esophagus_Muscularis	286	119	405	1	TRUE
DNACipher-Borzoi	1.95747	3.0297	0.00260565	0.00536017	minus strand total RNA-seq	Esophagus_Muscularis	286	119	405	1	TRUE
DNACipher-Borzoi	3.61934	4.12716	4.46514e-05	0.000439256	plus strand polyA minus RNA-seq	Esophagus_Muscularis	286	119	405	1	TRUE
DNACipher-Borzoi	4.8356	4.41538	1.29681e-05	0.000270424	plus strand polyA plus RNA-seq	Esophagus_Muscularis	286	119	405	1	TRUE
DNACipher-Borzoi	5.62719	3.92504	0.000101957	0.000710186	plus strand total RNA-seq	Esophagus_Muscularis	286	119	405	1	TRUE
DNACipher-Borzoi	4.66074	5.24525	2.52671e-07	5.10396e-05	signal of polyA plus RNA-seq	Esophagus_Muscularis	286	119	405	1	TRUE
DNACipher-Borzoi	0.0215041	2.30206	0.0218635	0.0238725	AFF4_ChIP-seq	Heart_Atrial_Appendage	286	102	388	1	TRUE
DNACipher-Borzoi	0.0303834	3.9564	9.05459e-05	0.000307376	ARID3A_ChIP-seq	Heart_Atrial_Appendage	286	102	388	1	TRUE
DNACipher-Borzoi	0.0136879	2.73435	0.00653828	0.00846624	ARNT_ChIP-seq	Heart_Atrial_Appendage	286	102	388	1	TRUE
DNACipher-Borzoi	0.017473	3.29671	0.00106888	0.0019992	ASH2L_ChIP-seq	Heart_Atrial_Appendage	286	102	388	1	TRUE
DNACipher-Borzoi	0.162099	4.36596	1.62755e-05	0.000113367	ATAC-seq	Heart_Atrial_Appendage	286	102	388	1	TRUE
DNACipher-Borzoi	0.00812143	4.06	5.94359e-05	0.000247887	ATF1_ChIP-seq	Heart_Atrial_Appendage	286	102	388	1	TRUE
DNACipher-Borzoi	0.0490469	3.95434	9.12999e-05	0.000307376	ATF2_ChIP-seq	Heart_Atrial_Appendage	286	102	388	1	TRUE
DNACipher-Borzoi	0.0125303	3.96162	8.86648e-05	0.000307376	ATF3_ChIP-seq	Heart_Atrial_Appendage	286	102	388	1	TRUE
DNACipher-Borzoi	0.00792655	3.96181	8.85962e-05	0.000307376	ATF6_ChIP-seq	Heart_Atrial_Appendage	286	102	388	1	TRUE
DNACipher-Borzoi	0.0872781	3.27313	0.00115954	0.00211016	ATF7_ChIP-seq	Heart_Atrial_Appendage	286	102	388	1	TRUE
DNACipher-Borzoi	0.0239899	2.59996	0.00968115	0.0117807	BACH1_ChIP-seq	Heart_Atrial_Appendage	286	102	388	1	TRUE
DNACipher-Borzoi	0.033438	3.29094	0.00109043	0.00202079	BCL11A_ChIP-seq	Heart_Atrial_Appendage	286	102	388	1	TRUE
DNACipher-Borzoi	0.0127702	2.76218	0.00601613	0.0079193	BHLHE40_ChIP-seq	Heart_Atrial_Appendage	286	102	388	1	TRUE
DNACipher-Borzoi	0.0146473	4.27737	2.38711e-05	0.000141591	BMI1_ChIP-seq	Heart_Atrial_Appendage	286	102	388	1	TRUE
DNACipher-Borzoi	0.0016094	1.97284	0.049227	0.051257	BRCA1_ChIP-seq	Heart_Atrial_Appendage	286	102	388	1	FALSE
DNACipher-Borzoi	0.0525707	2.9872	0.00299521	0.00448172	CBFB_ChIP-seq	Heart_Atrial_Appendage	286	102	388	1	TRUE
DNACipher-Borzoi	0.0172642	4.62774	5.05558e-06	4.64194e-05	CBX3_ChIP-seq	Heart_Atrial_Appendage	286	102	388	1	TRUE
DNACipher-Borzoi	0.0280573	3.96153	8.86982e-05	0.000307376	CBX5_ChIP-seq	Heart_Atrial_Appendage	286	102	388	1	TRUE
DNACipher-Borzoi	0.0196153	4.48237	9.74387e-06	8.20109e-05	CEBPB_ChIP-seq	Heart_Atrial_Appendage	286	102	388	1	TRUE
DNACipher-Borzoi	0.00392862	1.30422	0.192937	0.193897	CHD1_ChIP-seq	Heart_Atrial_Appendage	286	102	388	1	FALSE
DNACipher-Borzoi	0.00977432	1.99221	0.0470524	0.0492465	CHD2_ChIP-seq	Heart_Atrial_Appendage	286	102	388	1	TRUE
DNACipher-Borzoi	0.00807489	4.90381	1.38748e-06	2.19303e-05	CHD4_ChIP-seq	Heart_Atrial_Appendage	286	102	388	1	TRUE
DNACipher-Borzoi	0.0187099	3.37757	0.000805661	0.00160384	CREB1_ChIP-seq	Heart_Atrial_Appendage	286	102	388	1	TRUE
DNACipher-Borzoi	0.0700699	3.20003	0.00148782	0.00259086	CREM_ChIP-seq	Heart_Atrial_Appendage	286	102	388	1	TRUE
DNACipher-Borzoi	0.0455614	3.00268	0.00285028	0.00431292	CTBP1_ChIP-seq	Heart_Atrial_Appendage	286	102	388	1	TRUE
DNACipher-Borzoi	0.182861	5.15027	4.15583e-07	1.16977e-05	CTCF_ChIP-seq	Heart_Atrial_Appendage	286	102	388	1	TRUE
DNACipher-Borzoi	0.369133	4.15951	3.93357e-05	0.000191513	DNase-seq	Heart_Atrial_Appendage	286	102	388	1	TRUE
DNACipher-Borzoi	0.0369497	2.66029	0.00813279	0.0101409	DPF2_ChIP-seq	Heart_Atrial_Appendage	286	102	388	1	TRUE
DNACipher-Borzoi	0.0140756	2.9747	0.00311712	0.00462984	E2F1_ChIP-seq	Heart_Atrial_Appendage	286	102	388	1	TRUE
DNACipher-Borzoi	0.00688187	3.80286	0.000166207	0.000513458	E2F4_ChIP-seq	Heart_Atrial_Appendage	286	102	388	1	TRUE
DNACipher-Borzoi	0.00638833	1.64751	0.100268	0.102294	E2F5_ChIP-seq	Heart_Atrial_Appendage	286	102	388	1	FALSE
DNACipher-Borzoi	0.00792948	2.42427	0.0157979	0.0179754	E2F8_ChIP-seq	Heart_Atrial_Appendage	286	102	388	1	TRUE
DNACipher-Borzoi	0.013	4.09273	5.19371e-05	0.00023314	EGR1_ChIP-seq	Heart_Atrial_Appendage	286	102	388	1	TRUE
DNACipher-Borzoi	0.0208319	2.87285	0.00429261	0.00602157	ELF1_ChIP-seq	Heart_Atrial_Appendage	286	102	388	1	TRUE
DNACipher-Borzoi	0.0119112	2.86541	0.00439249	0.00611919	ELF4_ChIP-seq	Heart_Atrial_Appendage	286	102	388	1	TRUE
DNACipher-Borzoi	0.00080616	0.810075	0.418396	0.418396	ELK1_ChIP-seq	Heart_Atrial_Appendage	286	102	388	1	FALSE
DNACipher-Borzoi	0.00229354	2.67777	0.00772789	0.00975646	ELK4_ChIP-seq	Heart_Atrial_Appendage	286	102	388	1	TRUE
DNACipher-Borzoi	0.0684769	3.00151	0.00286105	0.00431292	EP300_ChIP-seq	Heart_Atrial_Appendage	286	102	388	1	TRUE
DNACipher-Borzoi	0.0128269	4.0209	6.97451e-05	0.000270933	ESRRA_ChIP-seq	Heart_Atrial_Appendage	286	102	388	1	TRUE
DNACipher-Borzoi	0.0150284	2.04252	0.0417785	0.0439545	ETS1_ChIP-seq	Heart_Atrial_Appendage	286	102	388	1	TRUE
DNACipher-Borzoi	0.0398959	3.16232	0.00168898	0.00284312	ETV6_ChIP-seq	Heart_Atrial_Appendage	286	102	388	1	TRUE
DNACipher-Borzoi	0.0159153	3.51518	0.000491635	0.0011639	EZH2_ChIP-seq	Heart_Atrial_Appendage	286	102	388	1	TRUE
DNACipher-Borzoi	0.00485797	5.12845	4.63275e-07	1.16977e-05	EZH2phosphoT487_ChIP-seq	Heart_Atrial_Appendage	286	102	388	1	TRUE
DNACipher-Borzoi	0.012583	4.65131	4.53796e-06	4.36508e-05	FOSL1_ChIP-seq	Heart_Atrial_Appendage	286	102	388	1	TRUE
DNACipher-Borzoi	0.0253157	4.1916	3.43729e-05	0.000173583	FOSL2_ChIP-seq	Heart_Atrial_Appendage	286	102	388	1	TRUE
DNACipher-Borzoi	0.0627081	4.12764	4.49366e-05	0.000211098	FOS_ChIP-seq	Heart_Atrial_Appendage	286	102	388	1	TRUE
DNACipher-Borzoi	0.0293178	4.30352	2.13335e-05	0.000130587	FOXA1_ChIP-seq	Heart_Atrial_Appendage	286	102	388	1	TRUE
DNACipher-Borzoi	0.0120099	5.07805	5.94607e-07	1.33456e-05	FOXJ3_ChIP-seq	Heart_Atrial_Appendage	286	102	388	1	TRUE
DNACipher-Borzoi	0.0250016	3.4056	0.000729506	0.00150368	FOXK1_ChIP-seq	Heart_Atrial_Appendage	286	102	388	1	TRUE
DNACipher-Borzoi	0.00855826	3.44863	0.000625533	0.00134423	FOXK2_ChIP-seq	Heart_Atrial_Appendage	286	102	388	1	TRUE
DNACipher-Borzoi	0.0156929	3.50053	0.00051857	0.0011639	FOXM1_ChIP-seq	Heart_Atrial_Appendage	286	102	388	1	TRUE
DNACipher-Borzoi	0.0122223	2.43022	0.0155444	0.0178408	FOXP1_ChIP-seq	Heart_Atrial_Appendage	286	102	388	1	TRUE
DNACipher-Borzoi	0.0146946	2.60926	0.00942655	0.0115404	GABPA_ChIP-seq	Heart_Atrial_Appendage	286	102	388	1	TRUE
DNACipher-Borzoi	0.0601277	3.46775	0.000583948	0.00128215	GABPB1_ChIP-seq	Heart_Atrial_Appendage	286	102	388	1	TRUE
DNACipher-Borzoi	0.0251281	4.31399	2.0392e-05	0.000128724	GATA2_ChIP-seq	Heart_Atrial_Appendage	286	102	388	1	TRUE
DNACipher-Borzoi	0.0677206	3.70548	0.000241812	0.000651281	GATA3_ChIP-seq	Heart_Atrial_Appendage	286	102	388	1	TRUE
DNACipher-Borzoi	0.0255545	2.13217	0.0336234	0.035747	GATAD2B_ChIP-seq	Heart_Atrial_Appendage	286	102	388	1	TRUE
DNACipher-Borzoi	0.0175855	2.34377	0.0195967	0.0217502	GTF2F1_ChIP-seq	Heart_Atrial_Appendage	286	102	388	1	TRUE
DNACipher-Borzoi	0.107076	3.43399	0.000659257	0.00140179	H2AFZ_ChIP-seq	Heart_Atrial_Appendage	286	102	388	1	TRUE
DNACipher-Borzoi	0.381151	2.83084	0.00488542	0.00662319	H2AK5ac_ChIP-seq	Heart_Atrial_Appendage	286	102	388	1	TRUE
DNACipher-Borzoi	0.786873	2.77826	0.00573204	0.00766802	H2BK120ac_ChIP-seq	Heart_Atrial_Appendage	286	102	388	1	TRUE
DNACipher-Borzoi	0.363033	2.77262	0.00583028	0.00774814	H2BK12ac_ChIP-seq	Heart_Atrial_Appendage	286	102	388	1	TRUE
DNACipher-Borzoi	0.13412	2.89543	0.00400163	0.00569246	H2BK15ac_ChIP-seq	Heart_Atrial_Appendage	286	102	388	1	TRUE
DNACipher-Borzoi	0.188376	2.761	0.00603749	0.0079193	H2BK20ac_ChIP-seq	Heart_Atrial_Appendage	286	102	388	1	TRUE
DNACipher-Borzoi	0.458045	3.22722	0.00135676	0.00240408	H3F3A_ChIP-seq	Heart_Atrial_Appendage	286	102	388	1	TRUE
DNACipher-Borzoi	0.531321	3.41202	0.000713025	0.00148486	H3K14ac_ChIP-seq	Heart_Atrial_Appendage	286	102	388	1	TRUE
DNACipher-Borzoi	0.228124	2.51415	0.0123381	0.0144063	H3K23ac_ChIP-seq	Heart_Atrial_Appendage	286	102	388	1	TRUE
DNACipher-Borzoi	1.64172	3.50451	0.000511118	0.0011639	H3K27ac_ChIP-seq	Heart_Atrial_Appendage	286	102	388	1	TRUE
DNACipher-Borzoi	0.0262716	2.78714	0.00558034	0.00751486	H3K27me3_ChIP-seq	Heart_Atrial_Appendage	286	102	388	1	TRUE
DNACipher-Borzoi	0.465492	2.42329	0.0158397	0.0179754	H3K36me3_ChIP-seq	Heart_Atrial_Appendage	286	102	388	1	TRUE
DNACipher-Borzoi	0.0337923	2.91419	0.00377377	0.00547994	H3K4me1_ChIP-seq	Heart_Atrial_Appendage	286	102	388	1	TRUE
DNACipher-Borzoi	0.263756	3.38578	0.000782629	0.00159688	H3K4me2_ChIP-seq	Heart_Atrial_Appendage	286	102	388	1	TRUE
DNACipher-Borzoi	0.0940526	2.38632	0.0174992	0.0195295	H3K4me3_ChIP-seq	Heart_Atrial_Appendage	286	102	388	1	TRUE
DNACipher-Borzoi	0.179004	2.85216	0.00457592	0.00632172	H3K79me1_ChIP-seq	Heart_Atrial_Appendage	286	102	388	1	TRUE
DNACipher-Borzoi	0.475833	2.55607	0.0109684	0.013033	H3K79me2_ChIP-seq	Heart_Atrial_Appendage	286	102	388	1	TRUE
DNACipher-Borzoi	0.103638	2.90727	0.00385643	0.00552482	H3K9ac_ChIP-seq	Heart_Atrial_Appendage	286	102	388	1	TRUE
DNACipher-Borzoi	0.00738824	5.15905	3.97767e-07	1.16977e-05	H3K9me2_ChIP-seq	Heart_Atrial_Appendage	286	102	388	1	TRUE
DNACipher-Borzoi	0.143542	1.87091	0.0621137	0.0643434	H3K9me3_ChIP-seq	Heart_Atrial_Appendage	286	102	388	1	FALSE
DNACipher-Borzoi	0.0358559	2.68911	0.00747493	0.00949645	H4K20me1_ChIP-seq	Heart_Atrial_Appendage	286	102	388	1	TRUE
DNACipher-Borzoi	0.323739	3.03877	0.00253718	0.0040306	H4K5ac_ChIP-seq	Heart_Atrial_Appendage	286	102	388	1	TRUE
DNACipher-Borzoi	0.677881	2.87286	0.00429237	0.00602157	H4K91ac_ChIP-seq	Heart_Atrial_Appendage	286	102	388	1	TRUE
DNACipher-Borzoi	0.0164489	2.29766	0.0221151	0.0240175	HCFC1_ChIP-seq	Heart_Atrial_Appendage	286	102	388	1	TRUE
DNACipher-Borzoi	0.00337998	2.72458	0.0067311	0.00866039	HDAC2_ChIP-seq	Heart_Atrial_Appendage	286	102	388	1	TRUE
DNACipher-Borzoi	0.00251567	1.61029	0.108152	0.109782	HDAC6_ChIP-seq	Heart_Atrial_Appendage	286	102	388	1	FALSE
DNACipher-Borzoi	0.0351927	3.19568	0.00150983	0.00260671	HDGF_ChIP-seq	Heart_Atrial_Appendage	286	102	388	1	TRUE
DNACipher-Borzoi	0.0335395	2.6694	0.00791953	0.0099363	HMGXB4_ChIP-seq	Heart_Atrial_Appendage	286	102	388	1	TRUE
DNACipher-Borzoi	0.016058	4.08123	5.44635e-05	0.000234077	HOXA7_ChIP-seq	Heart_Atrial_Appendage	286	102	388	1	TRUE
DNACipher-Borzoi	0.0343329	2.75109	0.00621963	0.00810559	IKZF1_ChIP-seq	Heart_Atrial_Appendage	286	102	388	1	TRUE
DNACipher-Borzoi	0.00498951	2.69589	0.00732719	0.00936768	IRF3_ChIP-seq	Heart_Atrial_Appendage	286	102	388	1	TRUE
DNACipher-Borzoi	0.0367557	4.22835	2.94242e-05	0.000156413	JUNB_ChIP-seq	Heart_Atrial_Appendage	286	102	388	1	TRUE
DNACipher-Borzoi	0.0147756	3.96251	8.83498e-05	0.000307376	JUND_ChIP-seq	Heart_Atrial_Appendage	286	102	388	1	TRUE
DNACipher-Borzoi	0.061099	3.03193	0.00259395	0.0040306	JUN_ChIP-seq	Heart_Atrial_Appendage	286	102	388	1	TRUE
DNACipher-Borzoi	0.0333611	2.50693	0.0125887	0.0146145	KAT7_ChIP-seq	Heart_Atrial_Appendage	286	102	388	1	TRUE
DNACipher-Borzoi	0.020901	4.82717	1.99882e-06	2.52351e-05	KDM1A_ChIP-seq	Heart_Atrial_Appendage	286	102	388	1	TRUE
DNACipher-Borzoi	0.00365849	1.38417	0.167106	0.168777	KDM5A_ChIP-seq	Heart_Atrial_Appendage	286	102	388	1	FALSE
DNACipher-Borzoi	0.0246667	2.21723	0.0271894	0.0292142	KLF16_ChIP-seq	Heart_Atrial_Appendage	286	102	388	1	TRUE
DNACipher-Borzoi	0.00948549	2.32069	0.0208241	0.0228612	LARP7_ChIP-seq	Heart_Atrial_Appendage	286	102	388	1	TRUE
DNACipher-Borzoi	0.0262314	4.40632	1.36409e-05	0.000100634	MAFK_ChIP-seq	Heart_Atrial_Appendage	286	102	388	1	TRUE
DNACipher-Borzoi	0.0263034	3.26952	0.00117403	0.00211745	MAX_ChIP-seq	Heart_Atrial_Appendage	286	102	388	1	TRUE
DNACipher-Borzoi	0.0606579	2.62919	0.00890074	0.0109631	MAZ_ChIP-seq	Heart_Atrial_Appendage	286	102	388	1	TRUE
DNACipher-Borzoi	0.0223972	3.72603	0.000223568	0.00061864	MEF2A_ChIP-seq	Heart_Atrial_Appendage	286	102	388	1	TRUE
DNACipher-Borzoi	0.0596632	2.39534	0.0170805	0.0191681	MLLT1_ChIP-seq	Heart_Atrial_Appendage	286	102	388	1	TRUE
DNACipher-Borzoi	0.00902235	4.76191	2.71758e-06	3.22912e-05	MLX_ChIP-seq	Heart_Atrial_Appendage	286	102	388	1	TRUE
DNACipher-Borzoi	0.0242742	3.03263	0.00258811	0.0040306	MTA3_ChIP-seq	Heart_Atrial_Appendage	286	102	388	1	TRUE
DNACipher-Borzoi	0.0426818	3.14645	0.0017809	0.00297307	MXI1_ChIP-seq	Heart_Atrial_Appendage	286	102	388	1	TRUE
DNACipher-Borzoi	0.0101466	3.03624	0.00255803	0.0040306	MYBL2_ChIP-seq	Heart_Atrial_Appendage	286	102	388	1	TRUE
DNACipher-Borzoi	0.0258822	3.9667	8.687e-05	0.000307376	MYC_ChIP-seq	Heart_Atrial_Appendage	286	102	388	1	TRUE
DNACipher-Borzoi	0.00903751	4.05717	6.01311e-05	0.000247887	MYNN_ChIP-seq	Heart_Atrial_Appendage	286	102	388	1	TRUE
DNACipher-Borzoi	0.0392476	2.56437	0.0107137	0.012882	NBN_ChIP-seq	Heart_Atrial_Appendage	286	102	388	1	TRUE
DNACipher-Borzoi	0.0548846	3.09193	0.00213307	0.00350308	NFATC3_ChIP-seq	Heart_Atrial_Appendage	286	102	388	1	TRUE
DNACipher-Borzoi	0.00767905	4.40123	1.39492e-05	0.000100634	NFE2L2_ChIP-seq	Heart_Atrial_Appendage	286	102	388	1	TRUE
DNACipher-Borzoi	0.0374451	3.55569	0.000423798	0.00105688	NFIC_ChIP-seq	Heart_Atrial_Appendage	286	102	388	1	TRUE
DNACipher-Borzoi	0.0084757	2.56025	0.0108394	0.012956	NFRKB_ChIP-seq	Heart_Atrial_Appendage	286	102	388	1	TRUE
DNACipher-Borzoi	0.00850964	4.20323	3.27269e-05	0.000169508	NFXL1_ChIP-seq	Heart_Atrial_Appendage	286	102	388	1	TRUE
DNACipher-Borzoi	0.00498299	3.74897	0.000204738	0.000582493	NFYA_ChIP-seq	Heart_Atrial_Appendage	286	102	388	1	TRUE
DNACipher-Borzoi	0.0254688	3.36788	0.000833681	0.00160384	NFYB_ChIP-seq	Heart_Atrial_Appendage	286	102	388	1	TRUE
DNACipher-Borzoi	0.0292263	3.45219	0.000617594	0.00134144	NONO_ChIP-seq	Heart_Atrial_Appendage	286	102	388	1	TRUE
DNACipher-Borzoi	0.0061699	3.72802	0.000221874	0.00061864	NR1H2_ChIP-seq	Heart_Atrial_Appendage	286	102	388	1	TRUE
DNACipher-Borzoi	0.00659167	3.37207	0.000821464	0.00160384	NR2C2_ChIP-seq	Heart_Atrial_Appendage	286	102	388	1	TRUE
DNACipher-Borzoi	0.0513193	2.64126	0.0085955	0.0106521	NR2F1_ChIP-seq	Heart_Atrial_Appendage	286	102	388	1	TRUE
DNACipher-Borzoi	0.0739824	3.06717	0.00231327	0.0037684	NR2F2_ChIP-seq	Heart_Atrial_Appendage	286	102	388	1	TRUE
DNACipher-Borzoi	0.00312745	3.61613	0.000338715	0.000866082	NR3C1_ChIP-seq	Heart_Atrial_Appendage	286	102	388	1	TRUE
DNACipher-Borzoi	0.0096932	2.84786	0.00463676	0.00632855	NRF1_ChIP-seq	Heart_Atrial_Appendage	286	102	388	1	TRUE
DNACipher-Borzoi	0.131222	2.93554	0.00352893	0.00520324	PATZ1_ChIP-seq	Heart_Atrial_Appendage	286	102	388	1	TRUE
DNACipher-Borzoi	0.0226481	3.27467	0.00115338	0.00211016	PBX3_ChIP-seq	Heart_Atrial_Appendage	286	102	388	1	TRUE
DNACipher-Borzoi	0.0287369	2.26309	0.0241853	0.0261253	PHF8_ChIP-seq	Heart_Atrial_Appendage	286	102	388	1	TRUE
DNACipher-Borzoi	0.0675935	3.78951	0.000175058	0.000513458	PKNOX1_ChIP-seq	Heart_Atrial_Appendage	286	102	388	1	TRUE
DNACipher-Borzoi	0.0272186	2.16754	0.0308046	0.0329235	POLR2A_ChIP-seq	Heart_Atrial_Appendage	286	102	388	1	TRUE
DNACipher-Borzoi	0.0118322	2.32589	0.0205418	0.0226745	POLR2AphosphoS2_ChIP-seq	Heart_Atrial_Appendage	286	102	388	1	TRUE
DNACipher-Borzoi	0.36139	3.38095	0.000796095	0.00160384	POLR2AphosphoS5_ChIP-seq	Heart_Atrial_Appendage	286	102	388	1	TRUE
DNACipher-Borzoi	0.185501	3.41981	0.000693519	0.00145928	PRDM10_ChIP-seq	Heart_Atrial_Appendage	286	102	388	1	TRUE
DNACipher-Borzoi	0.00975618	4.15659	3.98195e-05	0.000191513	PRDM15_ChIP-seq	Heart_Atrial_Appendage	286	102	388	1	TRUE
DNACipher-Borzoi	0.107392	3.70069	0.000246267	0.000654553	PRDM1_ChIP-seq	Heart_Atrial_Appendage	286	102	388	1	TRUE
DNACipher-Borzoi	0.00885622	2.91642	0.00374756	0.00547994	PREB_ChIP-seq	Heart_Atrial_Appendage	286	102	388	1	TRUE
DNACipher-Borzoi	0.129488	5.03323	7.41097e-07	1.49702e-05	RAD21_ChIP-seq	Heart_Atrial_Appendage	286	102	388	1	TRUE
DNACipher-Borzoi	0.0288792	3.49141	0.000536029	0.00118987	RAD51_ChIP-seq	Heart_Atrial_Appendage	286	102	388	1	TRUE
DNACipher-Borzoi	0.0109131	3.23283	0.00133111	0.00237951	RCOR1_ChIP-seq	Heart_Atrial_Appendage	286	102	388	1	TRUE
DNACipher-Borzoi	0.0228379	3.10807	0.00202266	0.003349	RELA_ChIP-seq	Heart_Atrial_Appendage	286	102	388	1	TRUE
DNACipher-Borzoi	0.0254993	3.17333	0.00162778	0.00276312	REST_ChIP-seq	Heart_Atrial_Appendage	286	102	388	1	TRUE
DNACipher-Borzoi	0.00514923	1.84179	0.0662734	0.0683022	RFX5_ChIP-seq	Heart_Atrial_Appendage	286	102	388	1	FALSE
DNACipher-Borzoi	0.031743	3.37295	0.000818899	0.00160384	RXRA_ChIP-seq	Heart_Atrial_Appendage	286	102	388	1	TRUE
DNACipher-Borzoi	0.280447	3.35362	0.000876551	0.0016548	SETDB1_ChIP-seq	Heart_Atrial_Appendage	286	102	388	1	TRUE
DNACipher-Borzoi	0.026447	2.59556	0.00980389	0.0118586	SIN3A_ChIP-seq	Heart_Atrial_Appendage	286	102	388	1	TRUE
DNACipher-Borzoi	0.0124963	4.34874	1.75424e-05	0.000114309	SMAD3_ChIP-seq	Heart_Atrial_Appendage	286	102	388	1	TRUE
DNACipher-Borzoi	0.0695091	2.91215	0.00379798	0.00547994	SMARCA5_ChIP-seq	Heart_Atrial_Appendage	286	102	388	1	TRUE
DNACipher-Borzoi	0.00522674	3.77266	0.000186863	0.000539234	SMARCC2_ChIP-seq	Heart_Atrial_Appendage	286	102	388	1	TRUE
DNACipher-Borzoi	0.0661707	4.72974	3.15778e-06	3.35722e-05	SMC3_ChIP-seq	Heart_Atrial_Appendage	286	102	388	1	TRUE
DNACipher-Borzoi	0.0286532	2.52587	0.0119405	0.0140232	SP1_ChIP-seq	Heart_Atrial_Appendage	286	102	388	1	TRUE
DNACipher-Borzoi	0.0732849	3.52867	0.000467985	0.00112539	SPI1_ChIP-seq	Heart_Atrial_Appendage	286	102	388	1	TRUE
DNACipher-Borzoi	0.00847609	3.59081	0.000372194	0.00093979	SREBF1_ChIP-seq	Heart_Atrial_Appendage	286	102	388	1	TRUE
DNACipher-Borzoi	0.004151	3.78902	0.000175389	0.000513458	SREBF2_ChIP-seq	Heart_Atrial_Appendage	286	102	388	1	TRUE
DNACipher-Borzoi	0.00804096	3.21191	0.00142918	0.00251038	SRF_ChIP-seq	Heart_Atrial_Appendage	286	102	388	1	TRUE
DNACipher-Borzoi	0.0128184	3.84395	0.000141548	0.000453851	STAT6_ChIP-seq	Heart_Atrial_Appendage	286	102	388	1	TRUE
DNACipher-Borzoi	0.00501183	4.08293	5.40839e-05	0.000234077	SUZ12_ChIP-seq	Heart_Atrial_Appendage	286	102	388	1	TRUE
DNACipher-Borzoi	0.0152901	1.72657	0.0850458	0.0872043	TAF1_ChIP-seq	Heart_Atrial_Appendage	286	102	388	1	FALSE
DNACipher-Borzoi	0.0130144	4.44626	1.14386e-05	9.2424e-05	TARDBP_ChIP-seq	Heart_Atrial_Appendage	286	102	388	1	TRUE
DNACipher-Borzoi	0.0482217	3.0237	0.00266383	0.00410759	TBP_ChIP-seq	Heart_Atrial_Appendage	286	102	388	1	TRUE
DNACipher-Borzoi	0.106397	3.1922	0.00152765	0.00261513	TCF12_ChIP-seq	Heart_Atrial_Appendage	286	102	388	1	TRUE
DNACipher-Borzoi	0.0216987	2.10986	0.0355134	0.0375587	TCF3_ChIP-seq	Heart_Atrial_Appendage	286	102	388	1	TRUE
DNACipher-Borzoi	0.0343357	3.54928	0.000433917	0.00106892	TCF7L2_ChIP-seq	Heart_Atrial_Appendage	286	102	388	1	TRUE
DNACipher-Borzoi	0.0177579	4.10001	5.0398e-05	0.000231373	TCF7_ChIP-seq	Heart_Atrial_Appendage	286	102	388	1	TRUE
DNACipher-Borzoi	0.0366899	3.96017	8.91837e-05	0.000307376	TEAD4_ChIP-seq	Heart_Atrial_Appendage	286	102	388	1	TRUE
DNACipher-Borzoi	0.0468037	3.79562	0.000170954	0.000513458	TRIM22_ChIP-seq	Heart_Atrial_Appendage	286	102	388	1	TRUE
DNACipher-Borzoi	0.0078005	3.50759	0.000505415	0.0011639	UBTF_ChIP-seq	Heart_Atrial_Appendage	286	102	388	1	TRUE
DNACipher-Borzoi	0.0122526	3.8272	0.000151151	0.00047707	USF1_ChIP-seq	Heart_Atrial_Appendage	286	102	388	1	TRUE
DNACipher-Borzoi	0.0118812	3.64091	0.000308696	0.000799444	USF2_ChIP-seq	Heart_Atrial_Appendage	286	102	388	1	TRUE
DNACipher-Borzoi	0.00288554	5.53207	5.8475e-08	3.93732e-06	YBX1_ChIP-seq	Heart_Atrial_Appendage	286	102	388	1	TRUE
DNACipher-Borzoi	0.0374173	3.36846	0.000831967	0.00160384	YY1_ChIP-seq	Heart_Atrial_Appendage	286	102	388	1	TRUE
DNACipher-Borzoi	0.0526749	2.41612	0.0161501	0.0182252	ZBTB11_ChIP-seq	Heart_Atrial_Appendage	286	102	388	1	TRUE
DNACipher-Borzoi	0.00616395	3.71168	0.000236171	0.000644682	ZBTB1_ChIP-seq	Heart_Atrial_Appendage	286	102	388	1	TRUE
DNACipher-Borzoi	0.0238613	3.50101	0.000517664	0.0011639	ZBTB21_ChIP-seq	Heart_Atrial_Appendage	286	102	388	1	TRUE
DNACipher-Borzoi	0.0664299	2.53221	0.0117303	0.0138568	ZBTB26_ChIP-seq	Heart_Atrial_Appendage	286	102	388	1	TRUE
DNACipher-Borzoi	0.0226605	3.36044	0.000855783	0.00163083	ZBTB33_ChIP-seq	Heart_Atrial_Appendage	286	102	388	1	TRUE
DNACipher-Borzoi	0.0272132	3.00353	0.00284258	0.00431292	ZBTB40_ChIP-seq	Heart_Atrial_Appendage	286	102	388	1	TRUE
DNACipher-Borzoi	0.0107735	3.86787	0.00012883	0.000426618	ZBTB7A_ChIP-seq	Heart_Atrial_Appendage	286	102	388	1	TRUE
DNACipher-Borzoi	0.0706545	2.45349	0.0145888	0.0168397	ZBTB8A_ChIP-seq	Heart_Atrial_Appendage	286	102	388	1	TRUE
DNACipher-Borzoi	0.0124867	4.88476	1.51992e-06	2.19303e-05	ZFP36_ChIP-seq	Heart_Atrial_Appendage	286	102	388	1	TRUE
DNACipher-Borzoi	0.0507293	2.85042	0.00460046	0.00632172	ZFX_ChIP-seq	Heart_Atrial_Appendage	286	102	388	1	TRUE
DNACipher-Borzoi	0.015883	3.65049	0.000297781	0.000781191	ZHX1_ChIP-seq	Heart_Atrial_Appendage	286	102	388	1	TRUE
DNACipher-Borzoi	0.00938746	3.79958	0.000168339	0.000513458	ZKSCAN1_ChIP-seq	Heart_Atrial_Appendage	286	102	388	1	TRUE
DNACipher-Borzoi	0.0523882	4.40274	1.38571e-05	0.000100634	ZNF121_ChIP-seq	Heart_Atrial_Appendage	286	102	388	1	TRUE
DNACipher-Borzoi	0.0039592	4.74226	2.97891e-06	3.343e-05	ZNF138_ChIP-seq	Heart_Atrial_Appendage	286	102	388	1	TRUE
DNACipher-Borzoi	0.104447	4.02719	6.79776e-05	0.000269244	ZNF143_ChIP-seq	Heart_Atrial_Appendage	286	102	388	1	TRUE
DNACipher-Borzoi	0.00834866	4.59108	5.97498e-06	5.24759e-05	ZNF146_ChIP-seq	Heart_Atrial_Appendage	286	102	388	1	TRUE
DNACipher-Borzoi	0.00785788	3.50075	0.000518157	0.0011639	ZNF184_ChIP-seq	Heart_Atrial_Appendage	286	102	388	1	TRUE
DNACipher-Borzoi	0.0215271	4.27098	2.4533e-05	0.000141591	ZNF217_ChIP-seq	Heart_Atrial_Appendage	286	102	388	1	TRUE
DNACipher-Borzoi	0.0424023	3.06202	0.00235247	0.0038016	ZNF24_ChIP-seq	Heart_Atrial_Appendage	286	102	388	1	TRUE
DNACipher-Borzoi	0.0301163	3.54177	0.000446044	0.00108555	ZNF263_ChIP-seq	Heart_Atrial_Appendage	286	102	388	1	TRUE
DNACipher-Borzoi	0.00333654	5.45537	8.74937e-08	4.41843e-06	ZNF274_ChIP-seq	Heart_Atrial_Appendage	286	102	388	1	TRUE
DNACipher-Borzoi	0.013816	4.04746	6.25723e-05	0.000252792	ZNF317_ChIP-seq	Heart_Atrial_Appendage	286	102	388	1	TRUE
DNACipher-Borzoi	0.00887689	4.84582	1.82972e-06	2.46402e-05	ZNF331_ChIP-seq	Heart_Atrial_Appendage	286	102	388	1	TRUE
DNACipher-Borzoi	0.0429521	4.35352	1.71814e-05	0.000114309	ZNF384_ChIP-seq	Heart_Atrial_Appendage	286	102	388	1	TRUE
DNACipher-Borzoi	0.0526398	3.04272	0.00250489	0.00401577	ZNF639_ChIP-seq	Heart_Atrial_Appendage	286	102	388	1	TRUE
DNACipher-Borzoi	0.00518675	4.88902	1.48927e-06	2.19303e-05	ZNF707_ChIP-seq	Heart_Atrial_Appendage	286	102	388	1	TRUE
DNACipher-Borzoi	0.00625387	4.23042	2.91666e-05	0.000156413	ZZZ3_ChIP-seq	Heart_Atrial_Appendage	286	102	388	1	TRUE
DNACipher-Borzoi	0.902102	5.33448	1.63626e-07	6.61049e-06	minus strand polyA minus RNA-seq	Heart_Atrial_Appendage	286	102	388	1	TRUE
DNACipher-Borzoi	2.60343	5.9407	6.34086e-09	6.40427e-07	minus strand polyA plus RNA-seq	Heart_Atrial_Appendage	286	102	388	1	TRUE
DNACipher-Borzoi	2.60937	4.95794	1.06909e-06	1.96324e-05	minus strand total RNA-seq	Heart_Atrial_Appendage	286	102	388	1	TRUE
DNACipher-Borzoi	1.86827	3.85896	0.000133432	0.00043473	plus strand polyA minus RNA-seq	Heart_Atrial_Appendage	286	102	388	1	TRUE
DNACipher-Borzoi	3.4315	4.6609	4.34235e-06	4.36508e-05	plus strand polyA plus RNA-seq	Heart_Atrial_Appendage	286	102	388	1	TRUE
DNACipher-Borzoi	3.57819	4.2567	2.60783e-05	0.000146328	plus strand total RNA-seq	Heart_Atrial_Appendage	286	102	388	1	TRUE
DNACipher-Borzoi	4.16121	6.07814	2.92102e-09	5.90046e-07	signal of polyA plus RNA-seq	Heart_Atrial_Appendage	286	102	388	1	TRUE
DNACipher-Borzoi	0.0544178	2.84067	0.00473373	0.00752924	AFF4_ChIP-seq	Heart_Left_Ventricle	303	96	399	1	TRUE
DNACipher-Borzoi	0.0796523	3.36375	0.000843687	0.00309863	ARID3A_ChIP-seq	Heart_Left_Ventricle	303	96	399	1	TRUE
DNACipher-Borzoi	0.104134	3.57171	0.000398194	0.00226323	ARNT_ChIP-seq	Heart_Left_Ventricle	303	96	399	1	TRUE
DNACipher-Borzoi	0.0949542	3.25676	0.00122376	0.00358185	ASH2L_ChIP-seq	Heart_Left_Ventricle	303	96	399	1	TRUE
DNACipher-Borzoi	0.561485	4.52785	7.88917e-06	0.000398403	ATAC-seq	Heart_Left_Ventricle	303	96	399	1	TRUE
DNACipher-Borzoi	0.00938115	2.47666	0.0136777	0.0165442	ATF1_ChIP-seq	Heart_Left_Ventricle	303	96	399	1	TRUE
DNACipher-Borzoi	0.103722	3.29963	0.00105557	0.00345917	ATF2_ChIP-seq	Heart_Left_Ventricle	303	96	399	1	TRUE
DNACipher-Borzoi	0.0310945	3.46063	0.000597396	0.00264054	ATF3_ChIP-seq	Heart_Left_Ventricle	303	96	399	1	TRUE
DNACipher-Borzoi	0.00976133	2.29806	0.0220777	0.0245039	ATF6_ChIP-seq	Heart_Left_Ventricle	303	96	399	1	TRUE
DNACipher-Borzoi	0.328993	3.02405	0.00265619	0.00506179	ATF7_ChIP-seq	Heart_Left_Ventricle	303	96	399	1	TRUE
DNACipher-Borzoi	0.0805295	3.90748	0.00010962	0.00177583	BACH1_ChIP-seq	Heart_Left_Ventricle	303	96	399	1	TRUE
DNACipher-Borzoi	0.0812467	3.45761	0.000603934	0.00264054	BCL11A_ChIP-seq	Heart_Left_Ventricle	303	96	399	1	TRUE
DNACipher-Borzoi	0.0641639	3.5117	0.000496396	0.00244566	BHLHE40_ChIP-seq	Heart_Left_Ventricle	303	96	399	1	TRUE
DNACipher-Borzoi	0.0370442	3.39243	0.000762381	0.00296156	BMI1_ChIP-seq	Heart_Left_Ventricle	303	96	399	1	TRUE
DNACipher-Borzoi	0.00367895	1.5478	0.122467	0.124313	BRCA1_ChIP-seq	Heart_Left_Ventricle	303	96	399	1	FALSE
DNACipher-Borzoi	0.11285	3.25262	0.00124124	0.00358185	CBFB_ChIP-seq	Heart_Left_Ventricle	303	96	399	1	TRUE
DNACipher-Borzoi	0.0442977	3.5896	0.000372636	0.00222149	CBX3_ChIP-seq	Heart_Left_Ventricle	303	96	399	1	TRUE
DNACipher-Borzoi	0.0592209	3.59384	0.000366816	0.00222149	CBX5_ChIP-seq	Heart_Left_Ventricle	303	96	399	1	TRUE
DNACipher-Borzoi	0.13462	3.25472	0.00123235	0.00358185	CEBPB_ChIP-seq	Heart_Left_Ventricle	303	96	399	1	TRUE
DNACipher-Borzoi	0.0428051	2.91155	0.00379932	0.00661605	CHD1_ChIP-seq	Heart_Left_Ventricle	303	96	399	1	TRUE
DNACipher-Borzoi	0.0396775	2.3285	0.0203872	0.023136	CHD2_ChIP-seq	Heart_Left_Ventricle	303	96	399	1	TRUE
DNACipher-Borzoi	0.0120765	3.03233	0.002586	0.00497498	CHD4_ChIP-seq	Heart_Left_Ventricle	303	96	399	1	TRUE
DNACipher-Borzoi	0.0569767	3.22767	0.00135168	0.00379221	CREB1_ChIP-seq	Heart_Left_Ventricle	303	96	399	1	TRUE
DNACipher-Borzoi	0.183489	3.40941	0.000717733	0.00284278	CREM_ChIP-seq	Heart_Left_Ventricle	303	96	399	1	TRUE
DNACipher-Borzoi	0.210725	3.33462	0.000934488	0.00331169	CTBP1_ChIP-seq	Heart_Left_Ventricle	303	96	399	1	TRUE
DNACipher-Borzoi	0.151422	3.93514	9.81522e-05	0.00177583	CTCF_ChIP-seq	Heart_Left_Ventricle	303	96	399	1	TRUE
DNACipher-Borzoi	0.390415	4.12663	4.48773e-05	0.00151087	DNase-seq	Heart_Left_Ventricle	303	96	399	1	TRUE
DNACipher-Borzoi	0.397755	3.07257	0.00226854	0.00462874	DPF2_ChIP-seq	Heart_Left_Ventricle	303	96	399	1	TRUE
DNACipher-Borzoi	0.0584725	2.86604	0.00437766	0.00713135	E2F1_ChIP-seq	Heart_Left_Ventricle	303	96	399	1	TRUE
DNACipher-Borzoi	0.0119459	2.26513	0.0240427	0.0262521	E2F4_ChIP-seq	Heart_Left_Ventricle	303	96	399	1	TRUE
DNACipher-Borzoi	0.0372808	2.79911	0.00537441	0.00834157	E2F5_ChIP-seq	Heart_Left_Ventricle	303	96	399	1	TRUE
DNACipher-Borzoi	0.0207159	2.45023	0.0147072	0.0171725	E2F8_ChIP-seq	Heart_Left_Ventricle	303	96	399	1	TRUE
DNACipher-Borzoi	0.0225081	2.61161	0.00935335	0.0125958	EGR1_ChIP-seq	Heart_Left_Ventricle	303	96	399	1	TRUE
DNACipher-Borzoi	0.0533073	2.89023	0.00406093	0.00687429	ELF1_ChIP-seq	Heart_Left_Ventricle	303	96	399	1	TRUE
DNACipher-Borzoi	0.0212512	2.79695	0.00540963	0.00834157	ELF4_ChIP-seq	Heart_Left_Ventricle	303	96	399	1	TRUE
DNACipher-Borzoi	0.00866774	1.82798	0.0683033	0.0718607	ELK1_ChIP-seq	Heart_Left_Ventricle	303	96	399	1	FALSE
DNACipher-Borzoi	0.00560419	1.7067	0.0886596	0.0913737	ELK4_ChIP-seq	Heart_Left_Ventricle	303	96	399	1	FALSE
DNACipher-Borzoi	0.123692	3.1668	0.00166035	0.00400375	EP300_ChIP-seq	Heart_Left_Ventricle	303	96	399	1	TRUE
DNACipher-Borzoi	0.0265406	2.55247	0.0110697	0.0141524	ESRRA_ChIP-seq	Heart_Left_Ventricle	303	96	399	1	TRUE
DNACipher-Borzoi	0.0356375	2.4511	0.0146724	0.0171725	ETS1_ChIP-seq	Heart_Left_Ventricle	303	96	399	1	TRUE
DNACipher-Borzoi	0.114272	3.42504	0.000678804	0.00279833	ETV6_ChIP-seq	Heart_Left_Ventricle	303	96	399	1	TRUE
DNACipher-Borzoi	0.0320422	1.05471	0.292197	0.295119	EZH2_ChIP-seq	Heart_Left_Ventricle	303	96	399	1	FALSE
DNACipher-Borzoi	0.00517134	2.91923	0.0037088	0.00652729	EZH2phosphoT487_ChIP-seq	Heart_Left_Ventricle	303	96	399	1	TRUE
DNACipher-Borzoi	0.0184494	3.56823	0.000403348	0.00226323	FOSL1_ChIP-seq	Heart_Left_Ventricle	303	96	399	1	TRUE
DNACipher-Borzoi	0.183475	3.80739	0.000162633	0.00184685	FOSL2_ChIP-seq	Heart_Left_Ventricle	303	96	399	1	TRUE
DNACipher-Borzoi	0.395878	3.58868	0.000373914	0.00222149	FOS_ChIP-seq	Heart_Left_Ventricle	303	96	399	1	TRUE
DNACipher-Borzoi	0.216205	2.63047	0.00885849	0.0121729	FOXA1_ChIP-seq	Heart_Left_Ventricle	303	96	399	1	TRUE
DNACipher-Borzoi	0.0232049	3.19387	0.00151582	0.00388724	FOXJ3_ChIP-seq	Heart_Left_Ventricle	303	96	399	1	TRUE
DNACipher-Borzoi	0.0478199	3.04155	0.00250987	0.00487495	FOXK1_ChIP-seq	Heart_Left_Ventricle	303	96	399	1	TRUE
DNACipher-Borzoi	0.0224611	2.69255	0.00739112	0.0104406	FOXK2_ChIP-seq	Heart_Left_Ventricle	303	96	399	1	TRUE
DNACipher-Borzoi	0.125478	3.22217	0.00137722	0.00381094	FOXM1_ChIP-seq	Heart_Left_Ventricle	303	96	399	1	TRUE
DNACipher-Borzoi	0.0712439	3.16779	0.00165486	0.00400375	FOXP1_ChIP-seq	Heart_Left_Ventricle	303	96	399	1	TRUE
DNACipher-Borzoi	0.0315854	2.43269	0.0154282	0.0179109	GABPA_ChIP-seq	Heart_Left_Ventricle	303	96	399	1	TRUE
DNACipher-Borzoi	0.10144	3.28872	0.0010962	0.00346498	GABPB1_ChIP-seq	Heart_Left_Ventricle	303	96	399	1	TRUE
DNACipher-Borzoi	0.229366	2.74146	0.00639315	0.00935809	GATA2_ChIP-seq	Heart_Left_Ventricle	303	96	399	1	TRUE
DNACipher-Borzoi	0.318686	3.0633	0.0023383	0.00469816	GATA3_ChIP-seq	Heart_Left_Ventricle	303	96	399	1	TRUE
DNACipher-Borzoi	0.0947607	3.23468	0.00131974	0.00375476	GATAD2B_ChIP-seq	Heart_Left_Ventricle	303	96	399	1	TRUE
DNACipher-Borzoi	0.0351727	2.46133	0.0142666	0.0169521	GTF2F1_ChIP-seq	Heart_Left_Ventricle	303	96	399	1	TRUE
DNACipher-Borzoi	0.497454	3.70266	0.000243527	0.0020889	H2AFZ_ChIP-seq	Heart_Left_Ventricle	303	96	399	1	TRUE
DNACipher-Borzoi	2.047	2.45305	0.0145941	0.0171725	H2AK5ac_ChIP-seq	Heart_Left_Ventricle	303	96	399	1	TRUE
DNACipher-Borzoi	2.16076	2.68317	0.0075976	0.0106577	H2BK120ac_ChIP-seq	Heart_Left_Ventricle	303	96	399	1	TRUE
DNACipher-Borzoi	2.14714	2.54101	0.0114329	0.014434	H2BK12ac_ChIP-seq	Heart_Left_Ventricle	303	96	399	1	TRUE
DNACipher-Borzoi	1.41101	2.30049	0.0219381	0.0244834	H2BK15ac_ChIP-seq	Heart_Left_Ventricle	303	96	399	1	TRUE
DNACipher-Borzoi	1.84635	2.40876	0.0164613	0.0188931	H2BK20ac_ChIP-seq	Heart_Left_Ventricle	303	96	399	1	TRUE
DNACipher-Borzoi	1.78538	2.60109	0.00964	0.0128959	H3F3A_ChIP-seq	Heart_Left_Ventricle	303	96	399	1	TRUE
DNACipher-Borzoi	1.61985	2.51465	0.0123095	0.0152548	H3K14ac_ChIP-seq	Heart_Left_Ventricle	303	96	399	1	TRUE
DNACipher-Borzoi	1.68993	2.3121	0.021283	0.0238843	H3K23ac_ChIP-seq	Heart_Left_Ventricle	303	96	399	1	TRUE
DNACipher-Borzoi	1.90531	2.53818	0.0115243	0.014459	H3K27ac_ChIP-seq	Heart_Left_Ventricle	303	96	399	1	TRUE
DNACipher-Borzoi	0.13065	0.68664	0.492711	0.495162	H3K27me3_ChIP-seq	Heart_Left_Ventricle	303	96	399	1	FALSE
DNACipher-Borzoi	0.99329	2.33339	0.0201261	0.0229687	H3K36me3_ChIP-seq	Heart_Left_Ventricle	303	96	399	1	TRUE
DNACipher-Borzoi	1.58848	3.44645	0.000628679	0.00264569	H3K4me1_ChIP-seq	Heart_Left_Ventricle	303	96	399	1	TRUE
DNACipher-Borzoi	1.70094	2.90081	0.00392905	0.00672601	H3K4me2_ChIP-seq	Heart_Left_Ventricle	303	96	399	1	TRUE
DNACipher-Borzoi	0.332587	3.11143	0.00199639	0.00428396	H3K4me3_ChIP-seq	Heart_Left_Ventricle	303	96	399	1	TRUE
DNACipher-Borzoi	0.913867	3.17634	0.00160802	0.00400375	H3K79me1_ChIP-seq	Heart_Left_Ventricle	303	96	399	1	TRUE
DNACipher-Borzoi	1.23356	2.54596	0.0112747	0.0143238	H3K79me2_ChIP-seq	Heart_Left_Ventricle	303	96	399	1	TRUE
DNACipher-Borzoi	0.469788	2.93494	0.00352992	0.00642382	H3K9ac_ChIP-seq	Heart_Left_Ventricle	303	96	399	1	TRUE
DNACipher-Borzoi	0.00731173	3.59443	0.000366008	0.00222149	H3K9me2_ChIP-seq	Heart_Left_Ventricle	303	96	399	1	TRUE
DNACipher-Borzoi	0.099015	0.679903	0.496962	0.496962	H3K9me3_ChIP-seq	Heart_Left_Ventricle	303	96	399	1	FALSE
DNACipher-Borzoi	0.344994	3.26222	0.00120105	0.00358185	H4K20me1_ChIP-seq	Heart_Left_Ventricle	303	96	399	1	TRUE
DNACipher-Borzoi	1.42528	2.31408	0.0211732	0.0238843	H4K5ac_ChIP-seq	Heart_Left_Ventricle	303	96	399	1	TRUE
DNACipher-Borzoi	1.9482	2.49568	0.0129767	0.0158295	H4K91ac_ChIP-seq	Heart_Left_Ventricle	303	96	399	1	TRUE
DNACipher-Borzoi	0.0260636	1.9748	0.0489832	0.0523524	HCFC1_ChIP-seq	Heart_Left_Ventricle	303	96	399	1	FALSE
DNACipher-Borzoi	0.0230715	2.86829	0.00434721	0.00713135	HDAC2_ChIP-seq	Heart_Left_Ventricle	303	96	399	1	TRUE
DNACipher-Borzoi	0.00855582	1.88266	0.0604775	0.0639605	HDAC6_ChIP-seq	Heart_Left_Ventricle	303	96	399	1	FALSE
DNACipher-Borzoi	0.09673	3.41286	0.00070897	0.00284278	HDGF_ChIP-seq	Heart_Left_Ventricle	303	96	399	1	TRUE
DNACipher-Borzoi	0.0985623	3.65359	0.000293291	0.00213568	HMGXB4_ChIP-seq	Heart_Left_Ventricle	303	96	399	1	TRUE
DNACipher-Borzoi	0.031922	3.12399	0.00191508	0.00428396	HOXA7_ChIP-seq	Heart_Left_Ventricle	303	96	399	1	TRUE
DNACipher-Borzoi	0.336768	2.59733	0.0097443	0.0129497	IKZF1_ChIP-seq	Heart_Left_Ventricle	303	96	399	1	TRUE
DNACipher-Borzoi	0.00793472	1.74655	0.0814881	0.0844134	IRF3_ChIP-seq	Heart_Left_Ventricle	303	96	399	1	FALSE
DNACipher-Borzoi	0.190054	3.51624	0.000488241	0.00244566	JUNB_ChIP-seq	Heart_Left_Ventricle	303	96	399	1	TRUE
DNACipher-Borzoi	0.111394	3.88728	0.000118785	0.00177583	JUND_ChIP-seq	Heart_Left_Ventricle	303	96	399	1	TRUE
DNACipher-Borzoi	0.163543	3.13126	0.00186946	0.00428396	JUN_ChIP-seq	Heart_Left_Ventricle	303	96	399	1	TRUE
DNACipher-Borzoi	0.0970722	3.16291	0.00168215	0.00400375	KAT7_ChIP-seq	Heart_Left_Ventricle	303	96	399	1	TRUE
DNACipher-Borzoi	0.0760679	3.19818	0.0014939	0.00388724	KDM1A_ChIP-seq	Heart_Left_Ventricle	303	96	399	1	TRUE
DNACipher-Borzoi	0.0241795	2.56317	0.0107397	0.013818	KDM5A_ChIP-seq	Heart_Left_Ventricle	303	96	399	1	TRUE
DNACipher-Borzoi	0.0741155	3.11364	0.00198187	0.00428396	KLF16_ChIP-seq	Heart_Left_Ventricle	303	96	399	1	TRUE
DNACipher-Borzoi	0.0305187	2.76476	0.00596213	0.00879088	LARP7_ChIP-seq	Heart_Left_Ventricle	303	96	399	1	TRUE
DNACipher-Borzoi	0.0479628	3.65112	0.000296035	0.00213568	MAFK_ChIP-seq	Heart_Left_Ventricle	303	96	399	1	TRUE
DNACipher-Borzoi	0.102961	3.36787	0.000831532	0.00309863	MAX_ChIP-seq	Heart_Left_Ventricle	303	96	399	1	TRUE
DNACipher-Borzoi	0.151579	3.52802	0.000467659	0.00242224	MAZ_ChIP-seq	Heart_Left_Ventricle	303	96	399	1	TRUE
DNACipher-Borzoi	0.173795	3.10943	0.00200962	0.00428396	MEF2A_ChIP-seq	Heart_Left_Ventricle	303	96	399	1	TRUE
DNACipher-Borzoi	0.197611	2.77087	0.00585354	0.00869422	MLLT1_ChIP-seq	Heart_Left_Ventricle	303	96	399	1	TRUE
DNACipher-Borzoi	0.0107147	3.10549	0.00203594	0.00428396	MLX_ChIP-seq	Heart_Left_Ventricle	303	96	399	1	TRUE
DNACipher-Borzoi	0.101638	2.58743	0.0100239	0.0130749	MTA3_ChIP-seq	Heart_Left_Ventricle	303	96	399	1	TRUE
DNACipher-Borzoi	0.071993	3.17126	0.00163569	0.00400375	MXI1_ChIP-seq	Heart_Left_Ventricle	303	96	399	1	TRUE
DNACipher-Borzoi	0.0314466	2.92767	0.00361179	0.00649753	MYBL2_ChIP-seq	Heart_Left_Ventricle	303	96	399	1	TRUE
DNACipher-Borzoi	0.0604096	3.06189	0.00234908	0.00469816	MYC_ChIP-seq	Heart_Left_Ventricle	303	96	399	1	TRUE
DNACipher-Borzoi	0.0140646	2.73722	0.00647461	0.00940914	MYNN_ChIP-seq	Heart_Left_Ventricle	303	96	399	1	TRUE
DNACipher-Borzoi	0.143575	3.29795	0.00106173	0.00345917	NBN_ChIP-seq	Heart_Left_Ventricle	303	96	399	1	TRUE
DNACipher-Borzoi	0.143293	3.61054	0.00034469	0.00222149	NFATC3_ChIP-seq	Heart_Left_Ventricle	303	96	399	1	TRUE
DNACipher-Borzoi	0.0185156	3.31718	0.00099312	0.00340017	NFE2L2_ChIP-seq	Heart_Left_Ventricle	303	96	399	1	TRUE
DNACipher-Borzoi	0.280736	3.11412	0.00197875	0.00428396	NFIC_ChIP-seq	Heart_Left_Ventricle	303	96	399	1	TRUE
DNACipher-Borzoi	0.0489042	2.50696	0.0125762	0.0154902	NFRKB_ChIP-seq	Heart_Left_Ventricle	303	96	399	1	TRUE
DNACipher-Borzoi	0.00915407	2.78421	0.00562254	0.00847578	NFXL1_ChIP-seq	Heart_Left_Ventricle	303	96	399	1	TRUE
DNACipher-Borzoi	0.00706021	1.59283	0.111993	0.114256	NFYA_ChIP-seq	Heart_Left_Ventricle	303	96	399	1	FALSE
DNACipher-Borzoi	0.0406881	3.55533	0.000423015	0.00230943	NFYB_ChIP-seq	Heart_Left_Ventricle	303	96	399	1	TRUE
DNACipher-Borzoi	0.0463753	2.85947	0.00446744	0.00716208	NONO_ChIP-seq	Heart_Left_Ventricle	303	96	399	1	TRUE
DNACipher-Borzoi	0.0128869	2.61568	0.0092445	0.0125328	NR1H2_ChIP-seq	Heart_Left_Ventricle	303	96	399	1	TRUE
DNACipher-Borzoi	0.00730809	1.80179	0.0723374	0.0757106	NR2C2_ChIP-seq	Heart_Left_Ventricle	303	96	399	1	FALSE
DNACipher-Borzoi	0.246256	3.45361	0.000612691	0.00264054	NR2F1_ChIP-seq	Heart_Left_Ventricle	303	96	399	1	TRUE
DNACipher-Borzoi	0.215161	2.61882	0.00916141	0.0125041	NR2F2_ChIP-seq	Heart_Left_Ventricle	303	96	399	1	TRUE
DNACipher-Borzoi	0.00572623	1.76664	0.0780567	0.0812755	NR3C1_ChIP-seq	Heart_Left_Ventricle	303	96	399	1	FALSE
DNACipher-Borzoi	0.0133176	1.93062	0.0542414	0.0576672	NRF1_ChIP-seq	Heart_Left_Ventricle	303	96	399	1	FALSE
DNACipher-Borzoi	0.256618	3.45285	0.000614383	0.00264054	PATZ1_ChIP-seq	Heart_Left_Ventricle	303	96	399	1	TRUE
DNACipher-Borzoi	0.100957	3.74214	0.000209374	0.00208886	PBX3_ChIP-seq	Heart_Left_Ventricle	303	96	399	1	TRUE
DNACipher-Borzoi	0.0797194	3.30183	0.00104756	0.00345917	PHF8_ChIP-seq	Heart_Left_Ventricle	303	96	399	1	TRUE
DNACipher-Borzoi	0.231902	3.89944	0.000113187	0.00177583	PKNOX1_ChIP-seq	Heart_Left_Ventricle	303	96	399	1	TRUE
DNACipher-Borzoi	0.0790235	2.80672	0.00525152	0.00822331	POLR2A_ChIP-seq	Heart_Left_Ventricle	303	96	399	1	TRUE
DNACipher-Borzoi	0.0744502	2.78509	0.00560767	0.00847578	POLR2AphosphoS2_ChIP-seq	Heart_Left_Ventricle	303	96	399	1	TRUE
DNACipher-Borzoi	0.309298	3.80436	0.000164571	0.00184685	POLR2AphosphoS5_ChIP-seq	Heart_Left_Ventricle	303	96	399	1	TRUE
DNACipher-Borzoi	0.366044	3.25836	0.00121706	0.00358185	PRDM10_ChIP-seq	Heart_Left_Ventricle	303	96	399	1	TRUE
DNACipher-Borzoi	0.0191383	3.3565	0.000865488	0.00312194	PRDM15_ChIP-seq	Heart_Left_Ventricle	303	96	399	1	TRUE
DNACipher-Borzoi	0.314188	2.73348	0.00654713	0.00944658	PRDM1_ChIP-seq	Heart_Left_Ventricle	303	96	399	1	TRUE
DNACipher-Borzoi	0.0190271	2.81145	0.00517645	0.00816908	PREB_ChIP-seq	Heart_Left_Ventricle	303	96	399	1	TRUE
DNACipher-Borzoi	0.220631	4.05892	5.93939e-05	0.00171394	RAD21_ChIP-seq	Heart_Left_Ventricle	303	96	399	1	TRUE
DNACipher-Borzoi	0.104515	3.63104	0.000319242	0.00222149	RAD51_ChIP-seq	Heart_Left_Ventricle	303	96	399	1	TRUE
DNACipher-Borzoi	0.0366187	3.16245	0.00168475	0.00400375	RCOR1_ChIP-seq	Heart_Left_Ventricle	303	96	399	1	TRUE
DNACipher-Borzoi	0.0803495	3.193	0.00152026	0.00388724	RELA_ChIP-seq	Heart_Left_Ventricle	303	96	399	1	TRUE
DNACipher-Borzoi	0.0400732	2.64167	0.00857589	0.0118789	REST_ChIP-seq	Heart_Left_Ventricle	303	96	399	1	TRUE
DNACipher-Borzoi	0.0298452	3.1203	0.00193868	0.00428396	RFX5_ChIP-seq	Heart_Left_Ventricle	303	96	399	1	TRUE
DNACipher-Borzoi	0.130602	3.04348	0.00249419	0.00487495	RXRA_ChIP-seq	Heart_Left_Ventricle	303	96	399	1	TRUE
DNACipher-Borzoi	0.175398	1.66701	0.0963001	0.0987443	SETDB1_ChIP-seq	Heart_Left_Ventricle	303	96	399	1	FALSE
DNACipher-Borzoi	0.0712033	3.01558	0.00272976	0.00515339	SIN3A_ChIP-seq	Heart_Left_Ventricle	303	96	399	1	TRUE
DNACipher-Borzoi	0.0206455	3.25519	0.00123037	0.00358185	SMAD3_ChIP-seq	Heart_Left_Ventricle	303	96	399	1	TRUE
DNACipher-Borzoi	0.16193	3.73545	0.000214829	0.00208886	SMARCA5_ChIP-seq	Heart_Left_Ventricle	303	96	399	1	TRUE
DNACipher-Borzoi	0.0625354	2.4948	0.0130084	0.0158295	SMARCC2_ChIP-seq	Heart_Left_Ventricle	303	96	399	1	TRUE
DNACipher-Borzoi	0.114931	3.54295	0.000442725	0.00235343	SMC3_ChIP-seq	Heart_Left_Ventricle	303	96	399	1	TRUE
DNACipher-Borzoi	0.190444	4.00345	7.45068e-05	0.00174718	SP1_ChIP-seq	Heart_Left_Ventricle	303	96	399	1	TRUE
DNACipher-Borzoi	0.170141	3.1519	0.00174524	0.00409927	SPI1_ChIP-seq	Heart_Left_Ventricle	303	96	399	1	TRUE
DNACipher-Borzoi	0.0171211	2.7723	0.00582829	0.00869422	SREBF1_ChIP-seq	Heart_Left_Ventricle	303	96	399	1	TRUE
DNACipher-Borzoi	0.00668686	2.64127	0.00858572	0.0118789	SREBF2_ChIP-seq	Heart_Left_Ventricle	303	96	399	1	TRUE
DNACipher-Borzoi	0.026111	2.92565	0.00363475	0.00649753	SRF_ChIP-seq	Heart_Left_Ventricle	303	96	399	1	TRUE
DNACipher-Borzoi	0.0209876	2.91861	0.00371603	0.00652729	STAT6_ChIP-seq	Heart_Left_Ventricle	303	96	399	1	TRUE
DNACipher-Borzoi	0.00549754	2.58878	0.00998537	0.0130749	SUZ12_ChIP-seq	Heart_Left_Ventricle	303	96	399	1	TRUE
DNACipher-Borzoi	0.0481981	2.47329	0.0138051	0.016599	TAF1_ChIP-seq	Heart_Left_Ventricle	303	96	399	1	TRUE
DNACipher-Borzoi	0.0209389	2.53579	0.0116019	0.0144666	TARDBP_ChIP-seq	Heart_Left_Ventricle	303	96	399	1	TRUE
DNACipher-Borzoi	0.111058	3.45613	0.000607156	0.00264054	TBP_ChIP-seq	Heart_Left_Ventricle	303	96	399	1	TRUE
DNACipher-Borzoi	0.263837	3.07407	0.00225744	0.00462874	TCF12_ChIP-seq	Heart_Left_Ventricle	303	96	399	1	TRUE
DNACipher-Borzoi	0.191666	3.19525	0.00150876	0.00388724	TCF3_ChIP-seq	Heart_Left_Ventricle	303	96	399	1	TRUE
DNACipher-Borzoi	0.109093	3.19398	0.00151526	0.00388724	TCF7L2_ChIP-seq	Heart_Left_Ventricle	303	96	399	1	TRUE
DNACipher-Borzoi	0.08764	2.9356	0.00352268	0.00642382	TCF7_ChIP-seq	Heart_Left_Ventricle	303	96	399	1	TRUE
DNACipher-Borzoi	0.145956	3.818	0.000156039	0.00184685	TEAD4_ChIP-seq	Heart_Left_Ventricle	303	96	399	1	TRUE
DNACipher-Borzoi	0.0972747	3.20661	0.00145187	0.00388724	TRIM22_ChIP-seq	Heart_Left_Ventricle	303	96	399	1	TRUE
DNACipher-Borzoi	0.0157814	2.13126	0.0336811	0.0361892	UBTF_ChIP-seq	Heart_Left_Ventricle	303	96	399	1	TRUE
DNACipher-Borzoi	0.0346208	2.96375	0.00322231	0.00597161	USF1_ChIP-seq	Heart_Left_Ventricle	303	96	399	1	TRUE
DNACipher-Borzoi	0.0223569	3.12371	0.00191687	0.00428396	USF2_ChIP-seq	Heart_Left_Ventricle	303	96	399	1	TRUE
DNACipher-Borzoi	0.00188597	3.65528	0.000291438	0.00213568	YBX1_ChIP-seq	Heart_Left_Ventricle	303	96	399	1	TRUE
DNACipher-Borzoi	0.0785842	3.83768	0.000144465	0.00184685	YY1_ChIP-seq	Heart_Left_Ventricle	303	96	399	1	TRUE
DNACipher-Borzoi	0.0773317	3.09313	0.00212059	0.00441608	ZBTB11_ChIP-seq	Heart_Left_Ventricle	303	96	399	1	TRUE
DNACipher-Borzoi	0.0112478	2.69499	0.00733819	0.0104388	ZBTB1_ChIP-seq	Heart_Left_Ventricle	303	96	399	1	TRUE
DNACipher-Borzoi	0.069087	3.50379	0.000510924	0.0024573	ZBTB21_ChIP-seq	Heart_Left_Ventricle	303	96	399	1	TRUE
DNACipher-Borzoi	0.155348	2.86195	0.00443331	0.00716208	ZBTB26_ChIP-seq	Heart_Left_Ventricle	303	96	399	1	TRUE
DNACipher-Borzoi	0.0296008	2.56682	0.0106293	0.0137636	ZBTB33_ChIP-seq	Heart_Left_Ventricle	303	96	399	1	TRUE
DNACipher-Borzoi	0.0378738	2.71993	0.00681641	0.00976535	ZBTB40_ChIP-seq	Heart_Left_Ventricle	303	96	399	1	TRUE
DNACipher-Borzoi	0.0287218	2.46316	0.0141953	0.0169521	ZBTB7A_ChIP-seq	Heart_Left_Ventricle	303	96	399	1	TRUE
DNACipher-Borzoi	0.157478	2.88843	0.00408374	0.00687429	ZBTB8A_ChIP-seq	Heart_Left_Ventricle	303	96	399	1	TRUE
DNACipher-Borzoi	0.0215555	3.69408	0.000251614	0.0020889	ZFP36_ChIP-seq	Heart_Left_Ventricle	303	96	399	1	TRUE
DNACipher-Borzoi	0.170892	2.97714	0.00308779	0.00577532	ZFX_ChIP-seq	Heart_Left_Ventricle	303	96	399	1	TRUE
DNACipher-Borzoi	0.0163099	2.58712	0.0100328	0.0130749	ZHX1_ChIP-seq	Heart_Left_Ventricle	303	96	399	1	TRUE
DNACipher-Borzoi	0.0116322	2.42587	0.0157166	0.0181414	ZKSCAN1_ChIP-seq	Heart_Left_Ventricle	303	96	399	1	TRUE
DNACipher-Borzoi	0.0786998	3.32673	0.000960617	0.0033456	ZNF121_ChIP-seq	Heart_Left_Ventricle	303	96	399	1	TRUE
DNACipher-Borzoi	0.00607028	2.29132	0.0224677	0.0248004	ZNF138_ChIP-seq	Heart_Left_Ventricle	303	96	399	1	TRUE
DNACipher-Borzoi	0.087579	3.73263	0.000217159	0.00208886	ZNF143_ChIP-seq	Heart_Left_Ventricle	303	96	399	1	TRUE
DNACipher-Borzoi	0.0126738	3.2883	0.00109781	0.00346498	ZNF146_ChIP-seq	Heart_Left_Ventricle	303	96	399	1	TRUE
DNACipher-Borzoi	0.0539586	3.71145	0.000235499	0.0020889	ZNF184_ChIP-seq	Heart_Left_Ventricle	303	96	399	1	TRUE
DNACipher-Borzoi	0.227962	2.88003	0.0041918	0.00694052	ZNF217_ChIP-seq	Heart_Left_Ventricle	303	96	399	1	TRUE
DNACipher-Borzoi	0.104153	3.10681	0.00202714	0.00428396	ZNF24_ChIP-seq	Heart_Left_Ventricle	303	96	399	1	TRUE
DNACipher-Borzoi	0.0509491	3.04702	0.00246569	0.00487495	ZNF263_ChIP-seq	Heart_Left_Ventricle	303	96	399	1	TRUE
DNACipher-Borzoi	0.00224835	3.87833	0.000123077	0.00177583	ZNF274_ChIP-seq	Heart_Left_Ventricle	303	96	399	1	TRUE
DNACipher-Borzoi	0.0241883	2.88522	0.00412472	0.00688589	ZNF317_ChIP-seq	Heart_Left_Ventricle	303	96	399	1	TRUE
DNACipher-Borzoi	0.011378	3.38219	0.000790531	0.00301297	ZNF331_ChIP-seq	Heart_Left_Ventricle	303	96	399	1	TRUE
DNACipher-Borzoi	0.154766	3.99265	7.78445e-05	0.00174718	ZNF384_ChIP-seq	Heart_Left_Ventricle	303	96	399	1	TRUE
DNACipher-Borzoi	0.0802295	3.68695	0.000258527	0.0020889	ZNF639_ChIP-seq	Heart_Left_Ventricle	303	96	399	1	TRUE
DNACipher-Borzoi	0.00515257	2.90809	0.00384062	0.00663081	ZNF707_ChIP-seq	Heart_Left_Ventricle	303	96	399	1	TRUE
DNACipher-Borzoi	0.00687781	2.26564	0.0240113	0.0262521	ZZZ3_ChIP-seq	Heart_Left_Ventricle	303	96	399	1	TRUE
DNACipher-Borzoi	3.05203	4.71308	3.38167e-06	0.000227699	minus strand polyA minus RNA-seq	Heart_Left_Ventricle	303	96	399	1	TRUE
DNACipher-Borzoi	6.59286	4.41422	1.30829e-05	0.000528549	minus strand polyA plus RNA-seq	Heart_Left_Ventricle	303	96	399	1	TRUE
DNACipher-Borzoi	3.92863	4.72417	3.21149e-06	0.000227699	minus strand total RNA-seq	Heart_Left_Ventricle	303	96	399	1	TRUE
DNACipher-Borzoi	3.23688	2.13338	0.0335061	0.0361892	plus strand polyA minus RNA-seq	Heart_Left_Ventricle	303	96	399	1	TRUE
DNACipher-Borzoi	3.60755	2.78687	0.00557741	0.00847578	plus strand polyA plus RNA-seq	Heart_Left_Ventricle	303	96	399	1	TRUE
DNACipher-Borzoi	2.25877	2.20468	0.0280495	0.0304624	plus strand total RNA-seq	Heart_Left_Ventricle	303	96	399	1	TRUE
DNACipher-Borzoi	5.17282	4.84823	1.79093e-06	0.000227699	signal of polyA plus RNA-seq	Heart_Left_Ventricle	303	96	399	1	TRUE
DNACipher-Borzoi	0.0241215	5.00612	8.98168e-07	9.80702e-07	AFF4_ChIP-seq	Kidney_Cortex	305	33	338	1	TRUE
DNACipher-Borzoi	0.0631216	5.98028	5.69713e-09	1.0558e-08	ARID3A_ChIP-seq	Kidney_Cortex	305	33	338	1	TRUE
DNACipher-Borzoi	0.0269998	6.50513	2.81659e-10	1.29307e-09	ARNT_ChIP-seq	Kidney_Cortex	305	33	338	1	TRUE
DNACipher-Borzoi	0.142308	6.19316	1.72136e-09	4.29278e-09	ASH2L_ChIP-seq	Kidney_Cortex	305	33	338	1	TRUE
DNACipher-Borzoi	1.75323	6.9374	2.061e-11	5.58241e-10	ATAC-seq	Kidney_Cortex	305	33	338	1	TRUE
DNACipher-Borzoi	0.0203829	6.05528	3.75057e-09	7.89182e-09	ATF1_ChIP-seq	Kidney_Cortex	305	33	338	1	TRUE
DNACipher-Borzoi	0.0639599	6.54582	2.21351e-10	1.11782e-09	ATF2_ChIP-seq	Kidney_Cortex	305	33	338	1	TRUE
DNACipher-Borzoi	0.022444	6.61281	1.48517e-10	9.67755e-10	ATF3_ChIP-seq	Kidney_Cortex	305	33	338	1	TRUE
DNACipher-Borzoi	0.0123751	6.3703	6.20867e-10	2.15085e-09	ATF6_ChIP-seq	Kidney_Cortex	305	33	338	1	TRUE
DNACipher-Borzoi	0.246588	6.36312	6.47321e-10	2.16894e-09	ATF7_ChIP-seq	Kidney_Cortex	305	33	338	1	TRUE
DNACipher-Borzoi	0.120472	5.9812	5.66814e-09	1.0558e-08	BACH1_ChIP-seq	Kidney_Cortex	305	33	338	1	TRUE
DNACipher-Borzoi	0.0288224	6.54019	2.28868e-10	1.12759e-09	BCL11A_ChIP-seq	Kidney_Cortex	305	33	338	1	TRUE
DNACipher-Borzoi	0.0551534	6.0616	3.62005e-09	7.69736e-09	BHLHE40_ChIP-seq	Kidney_Cortex	305	33	338	1	TRUE
DNACipher-Borzoi	0.0399605	6.43874	4.16305e-10	1.70607e-09	BMI1_ChIP-seq	Kidney_Cortex	305	33	338	1	TRUE
DNACipher-Borzoi	0.0119225	5.50282	7.42493e-08	9.6065e-08	BRCA1_ChIP-seq	Kidney_Cortex	305	33	338	1	TRUE
DNACipher-Borzoi	0.122094	6.0472	3.92406e-09	8.08837e-09	CBFB_ChIP-seq	Kidney_Cortex	305	33	338	1	TRUE
DNACipher-Borzoi	0.0214035	6.44788	3.94575e-10	1.6605e-09	CBX3_ChIP-seq	Kidney_Cortex	305	33	338	1	TRUE
DNACipher-Borzoi	0.0692608	6.21082	1.55642e-09	4.13681e-09	CBX5_ChIP-seq	Kidney_Cortex	305	33	338	1	TRUE
DNACipher-Borzoi	0.0591402	6.5616	2.01547e-10	1.09962e-09	CEBPB_ChIP-seq	Kidney_Cortex	305	33	338	1	TRUE
DNACipher-Borzoi	0.0240061	4.37692	1.60914e-05	1.66691e-05	CHD1_ChIP-seq	Kidney_Cortex	305	33	338	1	TRUE
DNACipher-Borzoi	0.0983091	5.17693	3.89176e-07	4.39182e-07	CHD2_ChIP-seq	Kidney_Cortex	305	33	338	1	TRUE
DNACipher-Borzoi	0.0103558	7.05014	1.02163e-11	5.00013e-10	CHD4_ChIP-seq	Kidney_Cortex	305	33	338	1	TRUE
DNACipher-Borzoi	0.067234	5.51612	6.92785e-08	9.02855e-08	CREB1_ChIP-seq	Kidney_Cortex	305	33	338	1	TRUE
DNACipher-Borzoi	0.155344	6.10288	2.8706e-09	6.30284e-09	CREM_ChIP-seq	Kidney_Cortex	305	33	338	1	TRUE
DNACipher-Borzoi	0.139643	6.4363	4.22295e-10	1.70607e-09	CTBP1_ChIP-seq	Kidney_Cortex	305	33	338	1	TRUE
DNACipher-Borzoi	0.233888	4.88965	1.56845e-06	1.68525e-06	CTCF_ChIP-seq	Kidney_Cortex	305	33	338	1	TRUE
DNACipher-Borzoi	0.8495	7.01945	1.23766e-11	5.00013e-10	DNase-seq	Kidney_Cortex	305	33	338	1	TRUE
DNACipher-Borzoi	0.286322	6.57934	1.81357e-10	1.04669e-09	DPF2_ChIP-seq	Kidney_Cortex	305	33	338	1	TRUE
DNACipher-Borzoi	0.152975	5.56243	5.43743e-08	7.37155e-08	E2F1_ChIP-seq	Kidney_Cortex	305	33	338	1	TRUE
DNACipher-Borzoi	0.0417614	4.77056	2.74352e-06	2.9168e-06	E2F4_ChIP-seq	Kidney_Cortex	305	33	338	1	TRUE
DNACipher-Borzoi	0.101558	5.44262	1.01433e-07	1.27264e-07	E2F5_ChIP-seq	Kidney_Cortex	305	33	338	1	TRUE
DNACipher-Borzoi	0.0295449	5.39325	1.30746e-07	1.58148e-07	E2F8_ChIP-seq	Kidney_Cortex	305	33	338	1	TRUE
DNACipher-Borzoi	0.051461	5.43225	1.07003e-07	1.32605e-07	EGR1_ChIP-seq	Kidney_Cortex	305	33	338	1	TRUE
DNACipher-Borzoi	0.104288	5.35012	1.62963e-07	1.92506e-07	ELF1_ChIP-seq	Kidney_Cortex	305	33	338	1	TRUE
DNACipher-Borzoi	0.0395278	5.22342	3.08759e-07	3.54371e-07	ELF4_ChIP-seq	Kidney_Cortex	305	33	338	1	TRUE
DNACipher-Borzoi	0.0351255	4.95706	1.13733e-06	1.22856e-06	ELK1_ChIP-seq	Kidney_Cortex	305	33	338	1	TRUE
DNACipher-Borzoi	0.0155992	5.21258	3.2593e-07	3.71965e-07	ELK4_ChIP-seq	Kidney_Cortex	305	33	338	1	TRUE
DNACipher-Borzoi	0.108808	5.86643	1.06654e-08	1.75155e-08	EP300_ChIP-seq	Kidney_Cortex	305	33	338	1	TRUE
DNACipher-Borzoi	0.0418768	6.14998	2.19989e-09	5.04975e-09	ESRRA_ChIP-seq	Kidney_Cortex	305	33	338	1	TRUE
DNACipher-Borzoi	0.0611128	5.06838	6.63876e-07	7.32803e-07	ETS1_ChIP-seq	Kidney_Cortex	305	33	338	1	TRUE
DNACipher-Borzoi	0.0814543	6.31111	8.75014e-10	2.66102e-09	ETV6_ChIP-seq	Kidney_Cortex	305	33	338	1	TRUE
DNACipher-Borzoi	0.0128333	2.461	0.0143573	0.0145737	EZH2_ChIP-seq	Kidney_Cortex	305	33	338	1	TRUE
DNACipher-Borzoi	0.00655171	6.66994	1.05436e-10	7.95733e-10	EZH2phosphoT487_ChIP-seq	Kidney_Cortex	305	33	338	1	TRUE
DNACipher-Borzoi	0.0166258	6.85943	3.33272e-11	5.58241e-10	FOSL1_ChIP-seq	Kidney_Cortex	305	33	338	1	TRUE
DNACipher-Borzoi	0.0767175	6.37665	5.98343e-10	2.15085e-09	FOSL2_ChIP-seq	Kidney_Cortex	305	33	338	1	TRUE
DNACipher-Borzoi	0.253012	6.03148	4.28452e-09	8.65472e-09	FOS_ChIP-seq	Kidney_Cortex	305	33	338	1	TRUE
DNACipher-Borzoi	0.0336508	6.35451	6.80541e-10	2.21177e-09	FOXA1_ChIP-seq	Kidney_Cortex	305	33	338	1	TRUE
DNACipher-Borzoi	0.0155755	6.64442	1.22907e-10	8.86686e-10	FOXJ3_ChIP-seq	Kidney_Cortex	305	33	338	1	TRUE
DNACipher-Borzoi	0.079601	5.78035	1.70307e-08	2.5483e-08	FOXK1_ChIP-seq	Kidney_Cortex	305	33	338	1	TRUE
DNACipher-Borzoi	0.0133302	6.56711	1.95053e-10	1.09446e-09	FOXK2_ChIP-seq	Kidney_Cortex	305	33	338	1	TRUE
DNACipher-Borzoi	0.0453866	6.3611	6.54977e-10	2.16894e-09	FOXM1_ChIP-seq	Kidney_Cortex	305	33	338	1	TRUE
DNACipher-Borzoi	0.102607	5.78717	1.64141e-08	2.51186e-08	FOXP1_ChIP-seq	Kidney_Cortex	305	33	338	1	TRUE
DNACipher-Borzoi	0.0546969	5.18606	3.7192e-07	4.22067e-07	GABPA_ChIP-seq	Kidney_Cortex	305	33	338	1	TRUE
DNACipher-Borzoi	0.209248	5.82021	1.37213e-08	2.13207e-08	GABPB1_ChIP-seq	Kidney_Cortex	305	33	338	1	TRUE
DNACipher-Borzoi	0.0467902	6.33336	7.6933e-10	2.39084e-09	GATA2_ChIP-seq	Kidney_Cortex	305	33	338	1	TRUE
DNACipher-Borzoi	0.101534	6.36828	6.28218e-10	2.15085e-09	GATA3_ChIP-seq	Kidney_Cortex	305	33	338	1	TRUE
DNACipher-Borzoi	0.132243	5.73671	2.15466e-08	3.10886e-08	GATAD2B_ChIP-seq	Kidney_Cortex	305	33	338	1	TRUE
DNACipher-Borzoi	0.0666504	5.40494	1.23134e-07	1.50746e-07	GTF2F1_ChIP-seq	Kidney_Cortex	305	33	338	1	TRUE
DNACipher-Borzoi	0.737075	6.82035	4.23417e-11	6.1093e-10	H2AFZ_ChIP-seq	Kidney_Cortex	305	33	338	1	TRUE
DNACipher-Borzoi	0.180509	5.98923	5.42106e-09	1.03307e-08	H2AK5ac_ChIP-seq	Kidney_Cortex	305	33	338	1	TRUE
DNACipher-Borzoi	0.424618	5.8986	8.94202e-09	1.4928e-08	H2BK120ac_ChIP-seq	Kidney_Cortex	305	33	338	1	TRUE
DNACipher-Borzoi	0.379081	4.98844	9.78135e-07	1.06228e-06	H2BK12ac_ChIP-seq	Kidney_Cortex	305	33	338	1	TRUE
DNACipher-Borzoi	0.111375	5.77271	1.77484e-08	2.63617e-08	H2BK15ac_ChIP-seq	Kidney_Cortex	305	33	338	1	TRUE
DNACipher-Borzoi	0.13978	5.35187	1.61518e-07	1.91921e-07	H2BK20ac_ChIP-seq	Kidney_Cortex	305	33	338	1	TRUE
DNACipher-Borzoi	0.108831	5.12857	4.94258e-07	5.54667e-07	H3F3A_ChIP-seq	Kidney_Cortex	305	33	338	1	TRUE
DNACipher-Borzoi	0.35713	6.0214	4.53231e-09	9.03362e-09	H3K14ac_ChIP-seq	Kidney_Cortex	305	33	338	1	TRUE
DNACipher-Borzoi	0.128148	5.65399	3.35274e-08	4.67071e-08	H3K23ac_ChIP-seq	Kidney_Cortex	305	33	338	1	TRUE
DNACipher-Borzoi	0.76642	6.85788	3.36448e-11	5.58241e-10	H3K27ac_ChIP-seq	Kidney_Cortex	305	33	338	1	TRUE
DNACipher-Borzoi	0.0677455	2.77292	0.00586564	0.00598414	H3K27me3_ChIP-seq	Kidney_Cortex	305	33	338	1	TRUE
DNACipher-Borzoi	0.0779141	3.61147	0.000350913	0.000361655	H3K36me3_ChIP-seq	Kidney_Cortex	305	33	338	1	TRUE
DNACipher-Borzoi	0.0998122	3.03487	0.00259411	0.00265995	H3K4me1_ChIP-seq	Kidney_Cortex	305	33	338	1	TRUE
DNACipher-Borzoi	0.693493	7.37144	1.32411e-12	1.33735e-10	H3K4me2_ChIP-seq	Kidney_Cortex	305	33	338	1	TRUE
DNACipher-Borzoi	0.332351	6.71676	7.9494e-11	7.299e-10	H3K4me3_ChIP-seq	Kidney_Cortex	305	33	338	1	TRUE
DNACipher-Borzoi	0.0565629	0.786653	0.432039	0.434189	H3K79me1_ChIP-seq	Kidney_Cortex	305	33	338	1	FALSE
DNACipher-Borzoi	0.105723	0.498816	0.618236	0.618236	H3K79me2_ChIP-seq	Kidney_Cortex	305	33	338	1	FALSE
DNACipher-Borzoi	0.360869	6.58794	1.72294e-10	1.02363e-09	H3K9ac_ChIP-seq	Kidney_Cortex	305	33	338	1	TRUE
DNACipher-Borzoi	0.0123525	7.39101	1.16676e-12	1.33735e-10	H3K9me2_ChIP-seq	Kidney_Cortex	305	33	338	1	TRUE
DNACipher-Borzoi	0.0312809	4.48558	9.99657e-06	1.04627e-05	H3K9me3_ChIP-seq	Kidney_Cortex	305	33	338	1	TRUE
DNACipher-Borzoi	-0.184958	-0.939561	0.348118	0.351599	H4K20me1_ChIP-seq	Kidney_Cortex	305	33	338	1	FALSE
DNACipher-Borzoi	0.477554	6.55723	2.06858e-10	1.09962e-09	H4K5ac_ChIP-seq	Kidney_Cortex	305	33	338	1	TRUE
DNACipher-Borzoi	0.633299	6.36841	6.2774e-10	2.15085e-09	H4K91ac_ChIP-seq	Kidney_Cortex	305	33	338	1	TRUE
DNACipher-Borzoi	0.0691393	4.54474	7.68356e-06	8.08374e-06	HCFC1_ChIP-seq	Kidney_Cortex	305	33	338	1	TRUE
DNACipher-Borzoi	0.0276022	5.59429	4.59865e-08	6.31923e-08	HDAC2_ChIP-seq	Kidney_Cortex	305	33	338	1	TRUE
DNACipher-Borzoi	0.0116849	5.36101	1.54169e-07	1.84273e-07	HDAC6_ChIP-seq	Kidney_Cortex	305	33	338	1	TRUE
DNACipher-Borzoi	0.0465441	5.83888	1.23964e-08	1.98736e-08	HDGF_ChIP-seq	Kidney_Cortex	305	33	338	1	TRUE
DNACipher-Borzoi	0.188719	5.4526	9.63379e-08	1.23166e-07	HMGXB4_ChIP-seq	Kidney_Cortex	305	33	338	1	TRUE
DNACipher-Borzoi	0.0155614	6.84719	3.59264e-11	5.58241e-10	HOXA7_ChIP-seq	Kidney_Cortex	305	33	338	1	TRUE
DNACipher-Borzoi	0.0310078	6.78832	5.14855e-11	6.71144e-10	IKZF1_ChIP-seq	Kidney_Cortex	305	33	338	1	TRUE
DNACipher-Borzoi	0.0121809	5.33384	1.77023e-07	2.07899e-07	IRF3_ChIP-seq	Kidney_Cortex	305	33	338	1	TRUE
DNACipher-Borzoi	0.0657392	6.17644	1.89322e-09	4.60759e-09	JUNB_ChIP-seq	Kidney_Cortex	305	33	338	1	TRUE
DNACipher-Borzoi	0.077495	6.46435	3.58191e-10	1.57293e-09	JUND_ChIP-seq	Kidney_Cortex	305	33	338	1	TRUE
DNACipher-Borzoi	0.0632799	5.92151	7.88399e-09	1.34963e-08	JUN_ChIP-seq	Kidney_Cortex	305	33	338	1	TRUE
DNACipher-Borzoi	0.101995	5.66318	3.19269e-08	4.50995e-08	KAT7_ChIP-seq	Kidney_Cortex	305	33	338	1	TRUE
DNACipher-Borzoi	0.0256575	6.73648	7.05488e-11	7.299e-10	KDM1A_ChIP-seq	Kidney_Cortex	305	33	338	1	TRUE
DNACipher-Borzoi	0.055896	4.63078	5.21436e-06	5.51466e-06	KDM5A_ChIP-seq	Kidney_Cortex	305	33	338	1	TRUE
DNACipher-Borzoi	0.072507	5.52263	6.69664e-08	8.84131e-08	KLF16_ChIP-seq	Kidney_Cortex	305	33	338	1	TRUE
DNACipher-Borzoi	0.0726176	5.1014	5.64868e-07	6.30406e-07	LARP7_ChIP-seq	Kidney_Cortex	305	33	338	1	TRUE
DNACipher-Borzoi	0.0236114	6.94711	1.94066e-11	5.58241e-10	MAFK_ChIP-seq	Kidney_Cortex	305	33	338	1	TRUE
DNACipher-Borzoi	0.0867957	5.84999	1.16674e-08	1.88545e-08	MAX_ChIP-seq	Kidney_Cortex	305	33	338	1	TRUE
DNACipher-Borzoi	0.261446	6.2006	1.64994e-09	4.21884e-09	MAZ_ChIP-seq	Kidney_Cortex	305	33	338	1	TRUE
DNACipher-Borzoi	0.0682777	6.37895	5.90389e-10	2.15085e-09	MEF2A_ChIP-seq	Kidney_Cortex	305	33	338	1	TRUE
DNACipher-Borzoi	0.0401387	6.15683	2.11618e-09	5.02903e-09	MLLT1_ChIP-seq	Kidney_Cortex	305	33	338	1	TRUE
DNACipher-Borzoi	0.015844	6.88144	2.91108e-11	5.58241e-10	MLX_ChIP-seq	Kidney_Cortex	305	33	338	1	TRUE
DNACipher-Borzoi	0.0381389	5.91875	8.0044e-09	1.35873e-08	MTA3_ChIP-seq	Kidney_Cortex	305	33	338	1	TRUE
DNACipher-Borzoi	0.120878	5.53746	6.19751e-08	8.2907e-08	MXI1_ChIP-seq	Kidney_Cortex	305	33	338	1	TRUE
DNACipher-Borzoi	0.0294015	5.31383	1.95938e-07	2.28783e-07	MYBL2_ChIP-seq	Kidney_Cortex	305	33	338	1	TRUE
DNACipher-Borzoi	0.0336321	5.24048	2.83498e-07	3.27238e-07	MYC_ChIP-seq	Kidney_Cortex	305	33	338	1	TRUE
DNACipher-Borzoi	0.0134589	6.51775	2.61402e-10	1.22798e-09	MYNN_ChIP-seq	Kidney_Cortex	305	33	338	1	TRUE
DNACipher-Borzoi	0.0501085	5.96399	6.23545e-09	1.13474e-08	NBN_ChIP-seq	Kidney_Cortex	305	33	338	1	TRUE
DNACipher-Borzoi	0.0823659	5.92716	7.64239e-09	1.31946e-08	NFATC3_ChIP-seq	Kidney_Cortex	305	33	338	1	TRUE
DNACipher-Borzoi	0.0382242	6.3348	7.62939e-10	2.39084e-09	NFE2L2_ChIP-seq	Kidney_Cortex	305	33	338	1	TRUE
DNACipher-Borzoi	0.0928816	6.23843	1.32917e-09	3.62827e-09	NFIC_ChIP-seq	Kidney_Cortex	305	33	338	1	TRUE
DNACipher-Borzoi	0.0153769	5.98411	5.57743e-09	1.05294e-08	NFRKB_ChIP-seq	Kidney_Cortex	305	33	338	1	TRUE
DNACipher-Borzoi	0.0104057	6.66848	1.0636e-10	7.95733e-10	NFXL1_ChIP-seq	Kidney_Cortex	305	33	338	1	TRUE
DNACipher-Borzoi	0.0190409	5.2407	2.83183e-07	3.27238e-07	NFYA_ChIP-seq	Kidney_Cortex	305	33	338	1	TRUE
DNACipher-Borzoi	0.0997586	5.3934	1.30642e-07	1.58148e-07	NFYB_ChIP-seq	Kidney_Cortex	305	33	338	1	TRUE
DNACipher-Borzoi	0.0899732	5.44849	9.84038e-08	1.24235e-07	NONO_ChIP-seq	Kidney_Cortex	305	33	338	1	TRUE
DNACipher-Borzoi	0.0128478	5.7403	2.11352e-08	3.07145e-08	NR1H2_ChIP-seq	Kidney_Cortex	305	33	338	1	TRUE
DNACipher-Borzoi	0.00909761	5.95661	6.49539e-09	1.15094e-08	NR2C2_ChIP-seq	Kidney_Cortex	305	33	338	1	TRUE
DNACipher-Borzoi	0.189622	6.30705	8.95788e-10	2.66102e-09	NR2F1_ChIP-seq	Kidney_Cortex	305	33	338	1	TRUE
DNACipher-Borzoi	0.103643	5.8231	1.35073e-08	2.1151e-08	NR2F2_ChIP-seq	Kidney_Cortex	305	33	338	1	TRUE
DNACipher-Borzoi	0.00769274	6.12037	2.60101e-09	5.77368e-09	NR3C1_ChIP-seq	Kidney_Cortex	305	33	338	1	TRUE
DNACipher-Borzoi	0.0598352	4.85125	1.88061e-06	2.00996e-06	NRF1_ChIP-seq	Kidney_Cortex	305	33	338	1	TRUE
DNACipher-Borzoi	0.434321	6.92161	2.27227e-11	5.58241e-10	PATZ1_ChIP-seq	Kidney_Cortex	305	33	338	1	TRUE
DNACipher-Borzoi	0.0542395	5.89464	9.13868e-09	1.51312e-08	PBX3_ChIP-seq	Kidney_Cortex	305	33	338	1	TRUE
DNACipher-Borzoi	0.313846	6.03874	4.1143e-09	8.39484e-09	PHF8_ChIP-seq	Kidney_Cortex	305	33	338	1	TRUE
DNACipher-Borzoi	0.207061	6.20132	1.64311e-09	4.21884e-09	PKNOX1_ChIP-seq	Kidney_Cortex	305	33	338	1	TRUE
DNACipher-Borzoi	0.171515	5.94006	7.11758e-09	1.23944e-08	POLR2A_ChIP-seq	Kidney_Cortex	305	33	338	1	TRUE
DNACipher-Borzoi	0.0487933	5.02353	8.2561e-07	9.06376e-07	POLR2AphosphoS2_ChIP-seq	Kidney_Cortex	305	33	338	1	TRUE
DNACipher-Borzoi	0.387768	6.63792	1.27787e-10	8.90101e-10	POLR2AphosphoS5_ChIP-seq	Kidney_Cortex	305	33	338	1	TRUE
DNACipher-Borzoi	0.253795	6.734	7.16161e-11	7.299e-10	PRDM10_ChIP-seq	Kidney_Cortex	305	33	338	1	TRUE
DNACipher-Borzoi	0.0211765	6.256	1.20182e-09	3.32559e-09	PRDM15_ChIP-seq	Kidney_Cortex	305	33	338	1	TRUE
DNACipher-Borzoi	0.0381199	6.70792	8.38575e-11	7.36488e-10	PRDM1_ChIP-seq	Kidney_Cortex	305	33	338	1	TRUE
DNACipher-Borzoi	0.0150801	5.82704	1.3221e-08	2.08644e-08	PREB_ChIP-seq	Kidney_Cortex	305	33	338	1	TRUE
DNACipher-Borzoi	0.214293	5.41195	1.18784e-07	1.46307e-07	RAD21_ChIP-seq	Kidney_Cortex	305	33	338	1	TRUE
DNACipher-Borzoi	0.0545874	6.20224	1.63453e-09	4.21884e-09	RAD51_ChIP-seq	Kidney_Cortex	305	33	338	1	TRUE
DNACipher-Borzoi	0.0189992	6.0885	3.1126e-09	6.76071e-09	RCOR1_ChIP-seq	Kidney_Cortex	305	33	338	1	TRUE
DNACipher-Borzoi	0.0272439	6.39835	5.27249e-10	1.9723e-09	RELA_ChIP-seq	Kidney_Cortex	305	33	338	1	TRUE
DNACipher-Borzoi	0.036851	5.78493	1.6614e-08	2.52333e-08	REST_ChIP-seq	Kidney_Cortex	305	33	338	1	TRUE
DNACipher-Borzoi	0.0590137	5.55112	5.76976e-08	7.76994e-08	RFX5_ChIP-seq	Kidney_Cortex	305	33	338	1	TRUE
DNACipher-Borzoi	0.0358602	6.35218	6.89811e-10	2.21177e-09	RXRA_ChIP-seq	Kidney_Cortex	305	33	338	1	TRUE
DNACipher-Borzoi	0.0578712	6.01534	4.68818e-09	9.10589e-09	SETDB1_ChIP-seq	Kidney_Cortex	305	33	338	1	TRUE
DNACipher-Borzoi	0.126166	5.51623	6.92396e-08	9.02855e-08	SIN3A_ChIP-seq	Kidney_Cortex	305	33	338	1	TRUE
DNACipher-Borzoi	0.0269193	5.8643	1.07904e-08	1.75779e-08	SMAD3_ChIP-seq	Kidney_Cortex	305	33	338	1	TRUE
DNACipher-Borzoi	0.0751748	5.65897	3.26517e-08	4.5803e-08	SMARCA5_ChIP-seq	Kidney_Cortex	305	33	338	1	TRUE
DNACipher-Borzoi	0.0109032	6.78306	5.31599e-11	6.71144e-10	SMARCC2_ChIP-seq	Kidney_Cortex	305	33	338	1	TRUE
DNACipher-Borzoi	0.195201	5.79291	1.59114e-08	2.45352e-08	SMC3_ChIP-seq	Kidney_Cortex	305	33	338	1	TRUE
DNACipher-Borzoi	0.0909904	5.69667	2.67047e-08	3.82578e-08	SP1_ChIP-seq	Kidney_Cortex	305	33	338	1	TRUE
DNACipher-Borzoi	0.0936191	6.14495	2.26354e-09	5.13748e-09	SPI1_ChIP-seq	Kidney_Cortex	305	33	338	1	TRUE
DNACipher-Borzoi	0.0245249	5.6864	2.82107e-08	4.01307e-08	SREBF1_ChIP-seq	Kidney_Cortex	305	33	338	1	TRUE
DNACipher-Borzoi	0.0127614	6.0804	3.25758e-09	7.00033e-09	SREBF2_ChIP-seq	Kidney_Cortex	305	33	338	1	TRUE
DNACipher-Borzoi	0.0251795	5.76413	1.85893e-08	2.74091e-08	SRF_ChIP-seq	Kidney_Cortex	305	33	338	1	TRUE
DNACipher-Borzoi	0.0166697	6.30789	8.91444e-10	2.66102e-09	STAT6_ChIP-seq	Kidney_Cortex	305	33	338	1	TRUE
DNACipher-Borzoi	0.00477315	6.7266	7.48976e-11	7.299e-10	SUZ12_ChIP-seq	Kidney_Cortex	305	33	338	1	TRUE
DNACipher-Borzoi	0.0942106	4.46264	1.1062e-05	1.15182e-05	TAF1_ChIP-seq	Kidney_Cortex	305	33	338	1	TRUE
DNACipher-Borzoi	0.0345836	6.05156	3.82941e-09	7.97466e-09	TARDBP_ChIP-seq	Kidney_Cortex	305	33	338	1	TRUE
DNACipher-Borzoi	0.1496	5.78221	1.68606e-08	2.54167e-08	TBP_ChIP-seq	Kidney_Cortex	305	33	338	1	TRUE
DNACipher-Borzoi	0.141723	6.19545	1.699e-09	4.28999e-09	TCF12_ChIP-seq	Kidney_Cortex	305	33	338	1	TRUE
DNACipher-Borzoi	0.0720323	6.16184	2.05688e-09	4.94631e-09	TCF3_ChIP-seq	Kidney_Cortex	305	33	338	1	TRUE
DNACipher-Borzoi	0.0495464	6.18736	1.77919e-09	4.38287e-09	TCF7L2_ChIP-seq	Kidney_Cortex	305	33	338	1	TRUE
DNACipher-Borzoi	0.0292418	6.59385	1.66329e-10	1.02363e-09	TCF7_ChIP-seq	Kidney_Cortex	305	33	338	1	TRUE
DNACipher-Borzoi	0.104974	6.40011	5.21869e-10	1.9723e-09	TEAD4_ChIP-seq	Kidney_Cortex	305	33	338	1	TRUE
DNACipher-Borzoi	0.0581613	5.06994	6.58841e-07	7.31242e-07	TRIM22_ChIP-seq	Kidney_Cortex	305	33	338	1	TRUE
DNACipher-Borzoi	0.00848903	5.58673	4.78558e-08	6.53167e-08	UBTF_ChIP-seq	Kidney_Cortex	305	33	338	1	TRUE
DNACipher-Borzoi	0.0331589	6.00162	5.06016e-09	9.73478e-09	USF1_ChIP-seq	Kidney_Cortex	305	33	338	1	TRUE
DNACipher-Borzoi	0.0522937	5.50175	7.46644e-08	9.6065e-08	USF2_ChIP-seq	Kidney_Cortex	305	33	338	1	TRUE
DNACipher-Borzoi	0.00464931	6.52549	2.49707e-10	1.20097e-09	YBX1_ChIP-seq	Kidney_Cortex	305	33	338	1	TRUE
DNACipher-Borzoi	0.233909	6.3012	9.26557e-10	2.71253e-09	YY1_ChIP-seq	Kidney_Cortex	305	33	338	1	TRUE
DNACipher-Borzoi	0.119119	5.52969	6.45444e-08	8.5776e-08	ZBTB11_ChIP-seq	Kidney_Cortex	305	33	338	1	TRUE
DNACipher-Borzoi	0.011948	6.22636	1.42424e-09	3.83595e-09	ZBTB1_ChIP-seq	Kidney_Cortex	305	33	338	1	TRUE
DNACipher-Borzoi	0.0456238	6.15	2.19973e-09	5.04975e-09	ZBTB21_ChIP-seq	Kidney_Cortex	305	33	338	1	TRUE
DNACipher-Borzoi	0.310897	5.74586	2.05121e-08	3.0025e-08	ZBTB26_ChIP-seq	Kidney_Cortex	305	33	338	1	TRUE
DNACipher-Borzoi	0.0166202	5.96475	6.20946e-09	1.13474e-08	ZBTB33_ChIP-seq	Kidney_Cortex	305	33	338	1	TRUE
DNACipher-Borzoi	0.086827	5.39063	1.32508e-07	1.59325e-07	ZBTB40_ChIP-seq	Kidney_Cortex	305	33	338	1	TRUE
DNACipher-Borzoi	0.0328629	5.60595	4.32426e-08	5.98287e-08	ZBTB7A_ChIP-seq	Kidney_Cortex	305	33	338	1	TRUE
DNACipher-Borzoi	0.244042	5.95754	6.46225e-09	1.15094e-08	ZBTB8A_ChIP-seq	Kidney_Cortex	305	33	338	1	TRUE
DNACipher-Borzoi	0.0166132	6.75413	6.33862e-11	7.299e-10	ZFP36_ChIP-seq	Kidney_Cortex	305	33	338	1	TRUE
DNACipher-Borzoi	0.560011	7.08574	8.17248e-12	5.00013e-10	ZFX_ChIP-seq	Kidney_Cortex	305	33	338	1	TRUE
DNACipher-Borzoi	0.0410587	5.43975	1.02947e-07	1.28365e-07	ZHX1_ChIP-seq	Kidney_Cortex	305	33	338	1	TRUE
DNACipher-Borzoi	0.0101531	6.4293	4.39989e-10	1.7427e-09	ZKSCAN1_ChIP-seq	Kidney_Cortex	305	33	338	1	TRUE
DNACipher-Borzoi	0.0431434	6.54866	2.17658e-10	1.11782e-09	ZNF121_ChIP-seq	Kidney_Cortex	305	33	338	1	TRUE
DNACipher-Borzoi	0.00774653	6.15332	2.15874e-09	5.04975e-09	ZNF138_ChIP-seq	Kidney_Cortex	305	33	338	1	TRUE
DNACipher-Borzoi	0.222464	5.45134	9.69667e-08	1.2319e-07	ZNF143_ChIP-seq	Kidney_Cortex	305	33	338	1	TRUE
DNACipher-Borzoi	0.0249034	5.83506	1.26565e-08	2.01308e-08	ZNF146_ChIP-seq	Kidney_Cortex	305	33	338	1	TRUE
DNACipher-Borzoi	0.0520895	6.42301	4.56487e-10	1.77327e-09	ZNF184_ChIP-seq	Kidney_Cortex	305	33	338	1	TRUE
DNACipher-Borzoi	0.0465158	6.62986	1.34114e-10	9.03034e-10	ZNF217_ChIP-seq	Kidney_Cortex	305	33	338	1	TRUE
DNACipher-Borzoi	0.044708	6.13598	2.38135e-09	5.34481e-09	ZNF24_ChIP-seq	Kidney_Cortex	305	33	338	1	TRUE
DNACipher-Borzoi	0.0885468	6.01774	4.62595e-09	9.07224e-09	ZNF263_ChIP-seq	Kidney_Cortex	305	33	338	1	TRUE
DNACipher-Borzoi	0.00557564	6.27151	1.09934e-09	3.17237e-09	ZNF274_ChIP-seq	Kidney_Cortex	305	33	338	1	TRUE
DNACipher-Borzoi	0.0357516	5.89876	8.93416e-09	1.4928e-08	ZNF317_ChIP-seq	Kidney_Cortex	305	33	338	1	TRUE
DNACipher-Borzoi	0.0169979	6.44907	3.91834e-10	1.6605e-09	ZNF331_ChIP-seq	Kidney_Cortex	305	33	338	1	TRUE
DNACipher-Borzoi	0.0473142	6.71729	7.92369e-11	7.299e-10	ZNF384_ChIP-seq	Kidney_Cortex	305	33	338	1	TRUE
DNACipher-Borzoi	0.0821105	5.95272	6.63674e-09	1.16576e-08	ZNF639_ChIP-seq	Kidney_Cortex	305	33	338	1	TRUE
DNACipher-Borzoi	0.00985587	6.26509	1.1407e-09	3.20029e-09	ZNF707_ChIP-seq	Kidney_Cortex	305	33	338	1	TRUE
DNACipher-Borzoi	0.0109495	6.02025	4.56153e-09	9.03362e-09	ZZZ3_ChIP-seq	Kidney_Cortex	305	33	338	1	TRUE
DNACipher-Borzoi	5.56377	6.47262	3.41173e-10	1.53149e-09	minus strand polyA minus RNA-seq	Kidney_Cortex	305	33	338	1	TRUE
DNACipher-Borzoi	5.3625	6.59036	1.6983e-10	1.02363e-09	minus strand polyA plus RNA-seq	Kidney_Cortex	305	33	338	1	TRUE
DNACipher-Borzoi	21.0788	6.8815	2.90985e-11	5.58241e-10	minus strand total RNA-seq	Kidney_Cortex	305	33	338	1	TRUE
DNACipher-Borzoi	6.84011	6.26627	1.13295e-09	3.20029e-09	plus strand polyA minus RNA-seq	Kidney_Cortex	305	33	338	1	TRUE
DNACipher-Borzoi	6.52103	6.67596	1.01682e-10	7.95733e-10	plus strand polyA plus RNA-seq	Kidney_Cortex	305	33	338	1	TRUE
DNACipher-Borzoi	16.4638	5.96057	6.35453e-09	1.14609e-08	plus strand total RNA-seq	Kidney_Cortex	305	33	338	1	TRUE
DNACipher-Borzoi	23.0247	6.67372	1.03062e-10	7.95733e-10	signal of polyA plus RNA-seq	Kidney_Cortex	305	33	338	1	TRUE
DNACipher-Borzoi	0.364046	3.85263	0.000137714	0.000392496	AFF4_ChIP-seq	Liver	306	66	372	1	TRUE
DNACipher-Borzoi	0.68502	3.47562	0.000570164	0.000622558	ARID3A_ChIP-seq	Liver	306	66	372	1	TRUE
DNACipher-Borzoi	0.722244	3.51737	0.000490041	0.00055605	ARNT_ChIP-seq	Liver	306	66	372	1	TRUE
DNACipher-Borzoi	0.529098	3.46412	0.000594311	0.000642226	ASH2L_ChIP-seq	Liver	306	66	372	1	TRUE
DNACipher-Borzoi	2.05793	4.29402	2.24453e-05	0.000271084	ATAC-seq	Liver	306	66	372	1	TRUE
DNACipher-Borzoi	0.249099	3.13032	0.00188493	0.00190377	ATF1_ChIP-seq	Liver	306	66	372	1	TRUE
DNACipher-Borzoi	0.728571	3.66018	0.000288689	0.000435188	ATF2_ChIP-seq	Liver	306	66	372	1	TRUE
DNACipher-Borzoi	0.499707	3.56805	0.000406946	0.000507426	ATF3_ChIP-seq	Liver	306	66	372	1	TRUE
DNACipher-Borzoi	0.258741	3.60084	0.00036044	0.00046679	ATF6_ChIP-seq	Liver	306	66	372	1	TRUE
DNACipher-Borzoi	1.30687	3.82425	0.000153897	0.000392496	ATF7_ChIP-seq	Liver	306	66	372	1	TRUE
DNACipher-Borzoi	0.71287	3.83166	0.000149503	0.000392496	BACH1_ChIP-seq	Liver	306	66	372	1	TRUE
DNACipher-Borzoi	0.548122	3.48255	0.00055607	0.000610468	BCL11A_ChIP-seq	Liver	306	66	372	1	TRUE
DNACipher-Borzoi	0.636375	3.95486	9.17788e-05	0.000392496	BHLHE40_ChIP-seq	Liver	306	66	372	1	TRUE
DNACipher-Borzoi	0.579188	3.72354	0.000227034	0.000409473	BMI1_ChIP-seq	Liver	306	66	372	1	TRUE
DNACipher-Borzoi	0.0713685	3.72476	0.000225983	0.000409473	BRCA1_ChIP-seq	Liver	306	66	372	1	TRUE
DNACipher-Borzoi	1.07229	3.78933	0.000176275	0.000392496	CBFB_ChIP-seq	Liver	306	66	372	1	TRUE
DNACipher-Borzoi	0.28365	3.34292	0.000913654	0.000956259	CBX3_ChIP-seq	Liver	306	66	372	1	TRUE
DNACipher-Borzoi	0.535614	3.5917	0.00037288	0.000470761	CBX5_ChIP-seq	Liver	306	66	372	1	TRUE
DNACipher-Borzoi	0.754846	3.70027	0.000248077	0.000421116	CEBPB_ChIP-seq	Liver	306	66	372	1	TRUE
DNACipher-Borzoi	0.354843	3.82964	0.00015069	0.000392496	CHD1_ChIP-seq	Liver	306	66	372	1	TRUE
DNACipher-Borzoi	0.326753	3.80361	0.000166779	0.000392496	CHD2_ChIP-seq	Liver	306	66	372	1	TRUE
DNACipher-Borzoi	0.0907186	4.05443	6.13008e-05	0.000382656	CHD4_ChIP-seq	Liver	306	66	372	1	TRUE
DNACipher-Borzoi	0.712895	3.43321	0.000663977	0.000705913	CREB1_ChIP-seq	Liver	306	66	372	1	TRUE
DNACipher-Borzoi	1.15271	3.73754	0.000215195	0.000404988	CREM_ChIP-seq	Liver	306	66	372	1	TRUE
DNACipher-Borzoi	0.95813	3.89106	0.000118351	0.000392496	CTBP1_ChIP-seq	Liver	306	66	372	1	TRUE
DNACipher-Borzoi	0.174776	4.62063	5.29064e-06	0.000213742	CTCF_ChIP-seq	Liver	306	66	372	1	TRUE
DNACipher-Borzoi	1.34635	4.31266	2.07163e-05	0.000271084	DNase-seq	Liver	306	66	372	1	TRUE
DNACipher-Borzoi	1.45519	3.89317	0.000117362	0.000392496	DPF2_ChIP-seq	Liver	306	66	372	1	TRUE
DNACipher-Borzoi	0.634833	3.74504	0.000209095	0.000404988	E2F1_ChIP-seq	Liver	306	66	372	1	TRUE
DNACipher-Borzoi	0.230135	3.62316	0.00033168	0.000455778	E2F4_ChIP-seq	Liver	306	66	372	1	TRUE
DNACipher-Borzoi	0.474279	3.83448	0.000147867	0.000392496	E2F5_ChIP-seq	Liver	306	66	372	1	TRUE
DNACipher-Borzoi	0.56817	3.5976	0.000364801	0.00046679	E2F8_ChIP-seq	Liver	306	66	372	1	TRUE
DNACipher-Borzoi	0.232868	3.90981	0.000109867	0.000392496	EGR1_ChIP-seq	Liver	306	66	372	1	TRUE
DNACipher-Borzoi	0.831183	3.74045	0.000212813	0.000404988	ELF1_ChIP-seq	Liver	306	66	372	1	TRUE
DNACipher-Borzoi	0.27437	3.52967	0.000468528	0.000540815	ELF4_ChIP-seq	Liver	306	66	372	1	TRUE
DNACipher-Borzoi	0.226473	3.6509	0.00029895	0.000436003	ELK1_ChIP-seq	Liver	306	66	372	1	TRUE
DNACipher-Borzoi	0.16774	3.62671	0.000327312	0.000452936	ELK4_ChIP-seq	Liver	306	66	372	1	TRUE
DNACipher-Borzoi	0.847393	3.75264	0.000203082	0.000404988	EP300_ChIP-seq	Liver	306	66	372	1	TRUE
DNACipher-Borzoi	0.571472	3.8	0.000169133	0.000392496	ESRRA_ChIP-seq	Liver	306	66	372	1	TRUE
DNACipher-Borzoi	0.650082	3.66931	0.000278933	0.000435188	ETS1_ChIP-seq	Liver	306	66	372	1	TRUE
DNACipher-Borzoi	0.879756	3.81289	0.00016086	0.000392496	ETV6_ChIP-seq	Liver	306	66	372	1	TRUE
DNACipher-Borzoi	0.0289552	6.05925	3.3685e-09	6.80438e-07	EZH2_ChIP-seq	Liver	306	66	372	1	TRUE
DNACipher-Borzoi	0.023202	4.71288	3.46328e-06	0.0001778	EZH2phosphoT487_ChIP-seq	Liver	306	66	372	1	TRUE
DNACipher-Borzoi	0.326541	3.49148	0.000538388	0.000597552	FOSL1_ChIP-seq	Liver	306	66	372	1	TRUE
DNACipher-Borzoi	0.930855	3.78854	0.000176818	0.000392496	FOSL2_ChIP-seq	Liver	306	66	372	1	TRUE
DNACipher-Borzoi	1.75302	4.08988	5.29891e-05	0.000382656	FOS_ChIP-seq	Liver	306	66	372	1	TRUE
DNACipher-Borzoi	0.482185	3.40609	0.000731337	0.000769427	FOXA1_ChIP-seq	Liver	306	66	372	1	TRUE
DNACipher-Borzoi	0.372719	3.22165	0.0013875	0.00141553	FOXJ3_ChIP-seq	Liver	306	66	372	1	TRUE
DNACipher-Borzoi	0.775444	3.64804	0.00030218	0.000436003	FOXK1_ChIP-seq	Liver	306	66	372	1	TRUE
DNACipher-Borzoi	0.353853	3.4095	0.00072253	0.000764141	FOXK2_ChIP-seq	Liver	306	66	372	1	TRUE
DNACipher-Borzoi	0.671003	3.61673	0.000339737	0.000457512	FOXM1_ChIP-seq	Liver	306	66	372	1	TRUE
DNACipher-Borzoi	0.677943	3.99252	7.88623e-05	0.000388541	FOXP1_ChIP-seq	Liver	306	66	372	1	TRUE
DNACipher-Borzoi	0.418549	3.66191	0.000286816	0.000435188	GABPA_ChIP-seq	Liver	306	66	372	1	TRUE
DNACipher-Borzoi	1.07739	4.04185	6.45365e-05	0.000382656	GABPB1_ChIP-seq	Liver	306	66	372	1	TRUE
DNACipher-Borzoi	0.73077	3.60972	0.000348728	0.000464485	GATA2_ChIP-seq	Liver	306	66	372	1	TRUE
DNACipher-Borzoi	1.05127	3.73352	0.000218533	0.000404988	GATA3_ChIP-seq	Liver	306	66	372	1	TRUE
DNACipher-Borzoi	0.727211	3.62069	0.000334757	0.000456898	GATAD2B_ChIP-seq	Liver	306	66	372	1	TRUE
DNACipher-Borzoi	0.57679	3.54069	0.000450012	0.000528502	GTF2F1_ChIP-seq	Liver	306	66	372	1	TRUE
DNACipher-Borzoi	0.946965	3.79311	0.000173716	0.000392496	H2AFZ_ChIP-seq	Liver	306	66	372	1	TRUE
DNACipher-Borzoi	2.23887	3.59248	0.000371799	0.000470761	H2AK5ac_ChIP-seq	Liver	306	66	372	1	TRUE
DNACipher-Borzoi	3.28226	3.50888	0.000505435	0.00056721	H2BK120ac_ChIP-seq	Liver	306	66	372	1	TRUE
DNACipher-Borzoi	2.80665	3.59737	0.000365113	0.00046679	H2BK12ac_ChIP-seq	Liver	306	66	372	1	TRUE
DNACipher-Borzoi	1.83584	3.54091	0.000449647	0.000528502	H2BK15ac_ChIP-seq	Liver	306	66	372	1	TRUE
DNACipher-Borzoi	2.31651	3.5351	0.000459323	0.000533238	H2BK20ac_ChIP-seq	Liver	306	66	372	1	TRUE
DNACipher-Borzoi	1.91751	3.85998	0.000133794	0.000392496	H3F3A_ChIP-seq	Liver	306	66	372	1	TRUE
DNACipher-Borzoi	1.47916	3.59834	0.000363806	0.00046679	H3K14ac_ChIP-seq	Liver	306	66	372	1	TRUE
DNACipher-Borzoi	1.43862	3.67075	0.000277418	0.000435188	H3K23ac_ChIP-seq	Liver	306	66	372	1	TRUE
DNACipher-Borzoi	3.08689	3.74411	0.00020985	0.000404988	H3K27ac_ChIP-seq	Liver	306	66	372	1	TRUE
DNACipher-Borzoi	0.29403	5.23423	2.78291e-07	2.81074e-05	H3K27me3_ChIP-seq	Liver	306	66	372	1	TRUE
DNACipher-Borzoi	3.25223	3.16615	0.00167285	0.00169807	H3K36me3_ChIP-seq	Liver	306	66	372	1	TRUE
DNACipher-Borzoi	3.21545	3.96068	8.96571e-05	0.000392496	H3K4me1_ChIP-seq	Liver	306	66	372	1	TRUE
DNACipher-Borzoi	1.52898	3.84358	0.000142687	0.000392496	H3K4me2_ChIP-seq	Liver	306	66	372	1	TRUE
DNACipher-Borzoi	0.558761	3.86863	0.000129313	0.000392496	H3K4me3_ChIP-seq	Liver	306	66	372	1	TRUE
DNACipher-Borzoi	3.40757	3.92604	0.00010299	0.000392496	H3K79me1_ChIP-seq	Liver	306	66	372	1	TRUE
DNACipher-Borzoi	1.24287	4.39407	1.45502e-05	0.000265626	H3K79me2_ChIP-seq	Liver	306	66	372	1	TRUE
DNACipher-Borzoi	0.609966	4.03077	6.75202e-05	0.000382656	H3K9ac_ChIP-seq	Liver	306	66	372	1	TRUE
DNACipher-Borzoi	0.0296697	3.88036	0.000123467	0.000392496	H3K9me2_ChIP-seq	Liver	306	66	372	1	TRUE
DNACipher-Borzoi	0.0734363	2.36398	0.0185957	0.0185957	H3K9me3_ChIP-seq	Liver	306	66	372	1	TRUE
DNACipher-Borzoi	0.447402	4.18727	3.53235e-05	0.000312767	H4K20me1_ChIP-seq	Liver	306	66	372	1	TRUE
DNACipher-Borzoi	1.90151	3.68219	0.000265678	0.000433855	H4K5ac_ChIP-seq	Liver	306	66	372	1	TRUE
DNACipher-Borzoi	2.909	3.685	0.000262867	0.000433855	H4K91ac_ChIP-seq	Liver	306	66	372	1	TRUE
DNACipher-Borzoi	0.323101	3.76401	0.00019439	0.000404988	HCFC1_ChIP-seq	Liver	306	66	372	1	TRUE
DNACipher-Borzoi	0.266619	3.74466	0.000209408	0.000404988	HDAC2_ChIP-seq	Liver	306	66	372	1	TRUE
DNACipher-Borzoi	0.151501	3.54209	0.000447706	0.000528502	HDAC6_ChIP-seq	Liver	306	66	372	1	TRUE
DNACipher-Borzoi	0.893012	3.79779	0.000170591	0.000392496	HDGF_ChIP-seq	Liver	306	66	372	1	TRUE
DNACipher-Borzoi	0.362798	3.91357	0.000108234	0.000392496	HMGXB4_ChIP-seq	Liver	306	66	372	1	TRUE
DNACipher-Borzoi	0.14929	3.55492	0.000427116	0.000514306	HOXA7_ChIP-seq	Liver	306	66	372	1	TRUE
DNACipher-Borzoi	0.556611	3.45638	0.000611089	0.000656596	IKZF1_ChIP-seq	Liver	306	66	372	1	TRUE
DNACipher-Borzoi	0.0686837	4.21598	3.12967e-05	0.000302475	IRF3_ChIP-seq	Liver	306	66	372	1	TRUE
DNACipher-Borzoi	0.855229	3.56438	0.0004125	0.000508079	JUNB_ChIP-seq	Liver	306	66	372	1	TRUE
DNACipher-Borzoi	1.00558	3.70417	0.000244423	0.000421116	JUND_ChIP-seq	Liver	306	66	372	1	TRUE
DNACipher-Borzoi	0.655634	3.45463	0.000614925	0.000657221	JUN_ChIP-seq	Liver	306	66	372	1	TRUE
DNACipher-Borzoi	0.717502	3.90991	0.000109822	0.000392496	KAT7_ChIP-seq	Liver	306	66	372	1	TRUE
DNACipher-Borzoi	0.34844	3.6537	0.000295823	0.000436003	KDM1A_ChIP-seq	Liver	306	66	372	1	TRUE
DNACipher-Borzoi	0.139625	4.02159	7.00904e-05	0.000382656	KDM5A_ChIP-seq	Liver	306	66	372	1	TRUE
DNACipher-Borzoi	0.491237	3.60532	0.000354492	0.00046679	KLF16_ChIP-seq	Liver	306	66	372	1	TRUE
DNACipher-Borzoi	0.341324	3.46401	0.000594536	0.000642226	LARP7_ChIP-seq	Liver	306	66	372	1	TRUE
DNACipher-Borzoi	0.331795	3.64071	0.000310601	0.000444975	MAFK_ChIP-seq	Liver	306	66	372	1	TRUE
DNACipher-Borzoi	0.652236	3.75249	0.0002032	0.000404988	MAX_ChIP-seq	Liver	306	66	372	1	TRUE
DNACipher-Borzoi	1.01753	4.00772	7.41546e-05	0.000384083	MAZ_ChIP-seq	Liver	306	66	372	1	TRUE
DNACipher-Borzoi	1.14735	3.81467	0.000159755	0.000392496	MEF2A_ChIP-seq	Liver	306	66	372	1	TRUE
DNACipher-Borzoi	0.599294	3.52349	0.000479226	0.000550021	MLLT1_ChIP-seq	Liver	306	66	372	1	TRUE
DNACipher-Borzoi	0.26445	3.49936	0.000523221	0.000583926	MLX_ChIP-seq	Liver	306	66	372	1	TRUE
DNACipher-Borzoi	0.609414	3.52086	0.000483848	0.000552188	MTA3_ChIP-seq	Liver	306	66	372	1	TRUE
DNACipher-Borzoi	0.738472	3.79035	0.000175579	0.000392496	MXI1_ChIP-seq	Liver	306	66	372	1	TRUE
DNACipher-Borzoi	0.538578	3.55066	0.000433849	0.000518565	MYBL2_ChIP-seq	Liver	306	66	372	1	TRUE
DNACipher-Borzoi	0.343426	3.82964	0.000150689	0.000392496	MYC_ChIP-seq	Liver	306	66	372	1	TRUE
DNACipher-Borzoi	0.116377	3.79713	0.000171023	0.000392496	MYNN_ChIP-seq	Liver	306	66	372	1	TRUE
DNACipher-Borzoi	0.585138	3.56071	0.000418102	0.000511858	NBN_ChIP-seq	Liver	306	66	372	1	TRUE
DNACipher-Borzoi	0.754849	3.67317	0.000274895	0.000435188	NFATC3_ChIP-seq	Liver	306	66	372	1	TRUE
DNACipher-Borzoi	0.411878	3.62915	0.000324349	0.000452936	NFE2L2_ChIP-seq	Liver	306	66	372	1	TRUE
DNACipher-Borzoi	1.25338	3.91192	0.000108949	0.000392496	NFIC_ChIP-seq	Liver	306	66	372	1	TRUE
DNACipher-Borzoi	0.268034	3.28616	0.00111273	0.00114097	NFRKB_ChIP-seq	Liver	306	66	372	1	TRUE
DNACipher-Borzoi	0.110182	4.34471	1.80375e-05	0.000265626	NFXL1_ChIP-seq	Liver	306	66	372	1	TRUE
DNACipher-Borzoi	0.11815	3.75031	0.00020491	0.000404988	NFYA_ChIP-seq	Liver	306	66	372	1	TRUE
DNACipher-Borzoi	0.61102	4.13601	4.37711e-05	0.000368407	NFYB_ChIP-seq	Liver	306	66	372	1	TRUE
DNACipher-Borzoi	0.580101	3.65229	0.000297395	0.000436003	NONO_ChIP-seq	Liver	306	66	372	1	TRUE
DNACipher-Borzoi	0.153671	3.5578	0.000422617	0.000514269	NR1H2_ChIP-seq	Liver	306	66	372	1	TRUE
DNACipher-Borzoi	0.125711	3.67459	0.000273422	0.000435188	NR2C2_ChIP-seq	Liver	306	66	372	1	TRUE
DNACipher-Borzoi	1.4017	3.99301	7.87048e-05	0.000388541	NR2F1_ChIP-seq	Liver	306	66	372	1	TRUE
DNACipher-Borzoi	0.820567	4.06149	5.9552e-05	0.000382656	NR2F2_ChIP-seq	Liver	306	66	372	1	TRUE
DNACipher-Borzoi	0.0588172	4.05524	6.10972e-05	0.000382656	NR3C1_ChIP-seq	Liver	306	66	372	1	TRUE
DNACipher-Borzoi	0.244056	4.03811	6.55289e-05	0.000382656	NRF1_ChIP-seq	Liver	306	66	372	1	TRUE
DNACipher-Borzoi	1.4345	4.21731	3.11206e-05	0.000302475	PATZ1_ChIP-seq	Liver	306	66	372	1	TRUE
DNACipher-Borzoi	0.61138	3.76397	0.000194422	0.000404988	PBX3_ChIP-seq	Liver	306	66	372	1	TRUE
DNACipher-Borzoi	0.438234	3.89878	0.000114785	0.000392496	PHF8_ChIP-seq	Liver	306	66	372	1	TRUE
DNACipher-Borzoi	1.45436	4.05153	6.20317e-05	0.000382656	PKNOX1_ChIP-seq	Liver	306	66	372	1	TRUE
DNACipher-Borzoi	0.892263	3.90499	0.000111988	0.000392496	POLR2A_ChIP-seq	Liver	306	66	372	1	TRUE
DNACipher-Borzoi	0.772443	4.29022	2.2814e-05	0.000271084	POLR2AphosphoS2_ChIP-seq	Liver	306	66	372	1	TRUE
DNACipher-Borzoi	1.68154	4.34	1.84097e-05	0.000265626	POLR2AphosphoS5_ChIP-seq	Liver	306	66	372	1	TRUE
DNACipher-Borzoi	1.20672	3.92007	0.000105473	0.000392496	PRDM10_ChIP-seq	Liver	306	66	372	1	TRUE
DNACipher-Borzoi	0.232925	3.86139	0.00013305	0.000392496	PRDM15_ChIP-seq	Liver	306	66	372	1	TRUE
DNACipher-Borzoi	0.544685	3.65608	0.000293187	0.000436003	PRDM1_ChIP-seq	Liver	306	66	372	1	TRUE
DNACipher-Borzoi	0.233039	3.70171	0.000246718	0.000421116	PREB_ChIP-seq	Liver	306	66	372	1	TRUE
DNACipher-Borzoi	0.900666	4.21761	3.10819e-05	0.000302475	RAD21_ChIP-seq	Liver	306	66	372	1	TRUE
DNACipher-Borzoi	0.574098	3.73059	0.000221003	0.000405842	RAD51_ChIP-seq	Liver	306	66	372	1	TRUE
DNACipher-Borzoi	0.217119	3.75586	0.000200583	0.000404988	RCOR1_ChIP-seq	Liver	306	66	372	1	TRUE
DNACipher-Borzoi	0.562923	3.56462	0.000412123	0.000508079	RELA_ChIP-seq	Liver	306	66	372	1	TRUE
DNACipher-Borzoi	0.662481	3.95081	9.32793e-05	0.000392496	REST_ChIP-seq	Liver	306	66	372	1	TRUE
DNACipher-Borzoi	0.524017	3.74231	0.000211296	0.000404988	RFX5_ChIP-seq	Liver	306	66	372	1	TRUE
DNACipher-Borzoi	1.45882	3.7597	0.000197643	0.000404988	RXRA_ChIP-seq	Liver	306	66	372	1	TRUE
DNACipher-Borzoi	0.133179	3.33329	0.000944906	0.000983871	SETDB1_ChIP-seq	Liver	306	66	372	1	TRUE
DNACipher-Borzoi	0.693507	3.83133	0.000149696	0.000392496	SIN3A_ChIP-seq	Liver	306	66	372	1	TRUE
DNACipher-Borzoi	0.332398	3.62667	0.00032737	0.000452936	SMAD3_ChIP-seq	Liver	306	66	372	1	TRUE
DNACipher-Borzoi	0.566785	3.81128	0.000161873	0.000392496	SMARCA5_ChIP-seq	Liver	306	66	372	1	TRUE
DNACipher-Borzoi	0.392621	3.29808	0.00106786	0.00110055	SMARCC2_ChIP-seq	Liver	306	66	372	1	TRUE
DNACipher-Borzoi	0.253584	3.98129	8.25206e-05	0.000392496	SMC3_ChIP-seq	Liver	306	66	372	1	TRUE
DNACipher-Borzoi	1.55676	3.83256	0.00014898	0.000392496	SP1_ChIP-seq	Liver	306	66	372	1	TRUE
DNACipher-Borzoi	0.638452	3.82112	0.000155786	0.000392496	SPI1_ChIP-seq	Liver	306	66	372	1	TRUE
DNACipher-Borzoi	0.256353	3.75292	0.000202868	0.000404988	SREBF1_ChIP-seq	Liver	306	66	372	1	TRUE
DNACipher-Borzoi	0.16114	3.81772	0.000157863	0.000392496	SREBF2_ChIP-seq	Liver	306	66	372	1	TRUE
DNACipher-Borzoi	0.274662	3.32739	0.000964556	0.000999181	SRF_ChIP-seq	Liver	306	66	372	1	TRUE
DNACipher-Borzoi	0.307222	3.55452	0.00042774	0.000514306	STAT6_ChIP-seq	Liver	306	66	372	1	TRUE
DNACipher-Borzoi	0.0135381	4.36282	1.66739e-05	0.000265626	SUZ12_ChIP-seq	Liver	306	66	372	1	TRUE
DNACipher-Borzoi	0.448468	3.66411	0.000284454	0.000435188	TAF1_ChIP-seq	Liver	306	66	372	1	TRUE
DNACipher-Borzoi	0.481286	3.51587	0.000492737	0.00055605	TARDBP_ChIP-seq	Liver	306	66	372	1	TRUE
DNACipher-Borzoi	0.800939	3.60206	0.000358814	0.00046679	TBP_ChIP-seq	Liver	306	66	372	1	TRUE
DNACipher-Borzoi	1.01271	3.70026	0.000248083	0.000421116	TCF12_ChIP-seq	Liver	306	66	372	1	TRUE
DNACipher-Borzoi	0.854796	3.73485	0.000217425	0.000404988	TCF3_ChIP-seq	Liver	306	66	372	1	TRUE
DNACipher-Borzoi	0.647723	3.63194	0.000320976	0.000452936	TCF7L2_ChIP-seq	Liver	306	66	372	1	TRUE
DNACipher-Borzoi	0.673022	3.58894	0.000376713	0.000472646	TCF7_ChIP-seq	Liver	306	66	372	1	TRUE
DNACipher-Borzoi	0.878207	3.81082	0.000162163	0.000392496	TEAD4_ChIP-seq	Liver	306	66	372	1	TRUE
DNACipher-Borzoi	0.167729	3.63082	0.000322325	0.000452936	TRIM22_ChIP-seq	Liver	306	66	372	1	TRUE
DNACipher-Borzoi	0.0751976	3.8273	0.000152074	0.000392496	UBTF_ChIP-seq	Liver	306	66	372	1	TRUE
DNACipher-Borzoi	0.513852	3.79663	0.000171358	0.000392496	USF1_ChIP-seq	Liver	306	66	372	1	TRUE
DNACipher-Borzoi	0.336255	4.06235	5.93433e-05	0.000382656	USF2_ChIP-seq	Liver	306	66	372	1	TRUE
DNACipher-Borzoi	0.0129741	4.36648	1.64111e-05	0.000265626	YBX1_ChIP-seq	Liver	306	66	372	1	TRUE
DNACipher-Borzoi	1.31049	3.8269	0.000152313	0.000392496	YY1_ChIP-seq	Liver	306	66	372	1	TRUE
DNACipher-Borzoi	0.679328	3.69347	0.000254559	0.000425094	ZBTB11_ChIP-seq	Liver	306	66	372	1	TRUE
DNACipher-Borzoi	0.214722	3.80538	0.000165631	0.000392496	ZBTB1_ChIP-seq	Liver	306	66	372	1	TRUE
DNACipher-Borzoi	0.587813	3.66372	0.000284867	0.000435188	ZBTB21_ChIP-seq	Liver	306	66	372	1	TRUE
DNACipher-Borzoi	0.471596	3.93598	9.89855e-05	0.000392496	ZBTB26_ChIP-seq	Liver	306	66	372	1	TRUE
DNACipher-Borzoi	0.201438	3.89052	0.000118602	0.000392496	ZBTB33_ChIP-seq	Liver	306	66	372	1	TRUE
DNACipher-Borzoi	0.684694	3.60912	0.000349513	0.000464485	ZBTB40_ChIP-seq	Liver	306	66	372	1	TRUE
DNACipher-Borzoi	0.502336	3.86639	0.000130461	0.000392496	ZBTB7A_ChIP-seq	Liver	306	66	372	1	TRUE
DNACipher-Borzoi	0.596943	3.66912	0.000279127	0.000435188	ZBTB8A_ChIP-seq	Liver	306	66	372	1	TRUE
DNACipher-Borzoi	0.264408	4.18534	3.56121e-05	0.000312767	ZFP36_ChIP-seq	Liver	306	66	372	1	TRUE
DNACipher-Borzoi	1.32765	4.06219	5.93818e-05	0.000382656	ZFX_ChIP-seq	Liver	306	66	372	1	TRUE
DNACipher-Borzoi	0.267411	3.71469	0.000234828	0.000419781	ZHX1_ChIP-seq	Liver	306	66	372	1	TRUE
DNACipher-Borzoi	0.242767	3.86114	0.000133184	0.000392496	ZKSCAN1_ChIP-seq	Liver	306	66	372	1	TRUE
DNACipher-Borzoi	0.99455	4.21486	3.14454e-05	0.000302475	ZNF121_ChIP-seq	Liver	306	66	372	1	TRUE
DNACipher-Borzoi	0.0533045	4.34599	1.7938e-05	0.000265626	ZNF138_ChIP-seq	Liver	306	66	372	1	TRUE
DNACipher-Borzoi	0.481833	4.01368	7.2381e-05	0.000384083	ZNF143_ChIP-seq	Liver	306	66	372	1	TRUE
DNACipher-Borzoi	0.286359	3.66401	0.000284555	0.000435188	ZNF146_ChIP-seq	Liver	306	66	372	1	TRUE
DNACipher-Borzoi	0.793082	3.6934	0.000254636	0.000425094	ZNF184_ChIP-seq	Liver	306	66	372	1	TRUE
DNACipher-Borzoi	1.03528	3.68155	0.000266327	0.000433855	ZNF217_ChIP-seq	Liver	306	66	372	1	TRUE
DNACipher-Borzoi	0.740035	3.61687	0.000339568	0.000457512	ZNF24_ChIP-seq	Liver	306	66	372	1	TRUE
DNACipher-Borzoi	0.739178	4.35252	1.74369e-05	0.000265626	ZNF263_ChIP-seq	Liver	306	66	372	1	TRUE
DNACipher-Borzoi	0.0167295	4.48926	9.55995e-06	0.000265626	ZNF274_ChIP-seq	Liver	306	66	372	1	TRUE
DNACipher-Borzoi	0.502649	3.48465	0.000551865	0.000609163	ZNF317_ChIP-seq	Liver	306	66	372	1	TRUE
DNACipher-Borzoi	0.443969	3.64837	0.000301802	0.000436003	ZNF331_ChIP-seq	Liver	306	66	372	1	TRUE
DNACipher-Borzoi	0.666137	4.02446	6.92777e-05	0.000382656	ZNF384_ChIP-seq	Liver	306	66	372	1	TRUE
DNACipher-Borzoi	0.757338	3.74674	0.000207739	0.000404988	ZNF639_ChIP-seq	Liver	306	66	372	1	TRUE
DNACipher-Borzoi	0.0768784	3.7058	0.000242917	0.000421116	ZNF707_ChIP-seq	Liver	306	66	372	1	TRUE
DNACipher-Borzoi	0.0989595	3.70234	0.000246133	0.000421116	ZZZ3_ChIP-seq	Liver	306	66	372	1	TRUE
DNACipher-Borzoi	6.08094	3.53752	0.000455263	0.000531579	minus strand polyA minus RNA-seq	Liver	306	66	372	1	TRUE
DNACipher-Borzoi	9.85345	3.74797	0.000206764	0.000404988	minus strand polyA plus RNA-seq	Liver	306	66	372	1	TRUE
DNACipher-Borzoi	11.8368	3.12261	0.00193369	0.00194331	minus strand total RNA-seq	Liver	306	66	372	1	TRUE
DNACipher-Borzoi	6.7378	4.70932	3.52079e-06	0.0001778	plus strand polyA minus RNA-seq	Liver	306	66	372	1	TRUE
DNACipher-Borzoi	10.7506	4.55352	7.17033e-06	0.000241401	plus strand polyA plus RNA-seq	Liver	306	66	372	1	TRUE
DNACipher-Borzoi	12.2518	3.90896	0.000110237	0.000392496	plus strand total RNA-seq	Liver	306	66	372	1	TRUE
DNACipher-Borzoi	16.6727	4.02241	6.98579e-05	0.000382656	signal of polyA plus RNA-seq	Liver	306	66	372	1	TRUE
DNACipher-Borzoi	0.0110211	2.14706	0.0323902	0.0545236	AFF4_ChIP-seq	Lung	275	126	401	1	FALSE
DNACipher-Borzoi	0.102789	2.66474	0.00801738	0.0223031	ARID3A_ChIP-seq	Lung	275	126	401	1	TRUE
DNACipher-Borzoi	0.0215317	2.05397	0.0406299	0.0641191	ARNT_ChIP-seq	Lung	275	126	401	1	FALSE
DNACipher-Borzoi	0.0483574	1.63679	0.102463	0.129359	ASH2L_ChIP-seq	Lung	275	126	401	1	FALSE
DNACipher-Borzoi	0.13898	2.65537	0.00823944	0.0223031	ATAC-seq	Lung	275	126	401	1	TRUE
DNACipher-Borzoi	0.0184187	2.6446	0.00850168	0.0223031	ATF1_ChIP-seq	Lung	275	126	401	1	TRUE
DNACipher-Borzoi	0.0477027	3.05481	0.00240317	0.0152404	ATF2_ChIP-seq	Lung	275	126	401	1	TRUE
DNACipher-Borzoi	0.0247584	2.87248	0.00429003	0.0192892	ATF3_ChIP-seq	Lung	275	126	401	1	TRUE
DNACipher-Borzoi	0.00726209	1.91931	0.0556582	0.0791758	ATF6_ChIP-seq	Lung	275	126	401	1	FALSE
DNACipher-Borzoi	0.0930724	2.38192	0.0176904	0.0340331	ATF7_ChIP-seq	Lung	275	126	401	1	TRUE
DNACipher-Borzoi	0.0478149	1.89346	0.0590206	0.0822218	BACH1_ChIP-seq	Lung	275	126	401	1	FALSE
DNACipher-Borzoi	0.0232223	2.86824	0.00434676	0.0192892	BCL11A_ChIP-seq	Lung	275	126	401	1	TRUE
DNACipher-Borzoi	0.0338802	2.11384	0.0351488	0.057724	BHLHE40_ChIP-seq	Lung	275	126	401	1	FALSE
DNACipher-Borzoi	0.0341874	2.14891	0.0322428	0.0545236	BMI1_ChIP-seq	Lung	275	126	401	1	FALSE
DNACipher-Borzoi	0.00358739	2.08606	0.0376079	0.0602921	BRCA1_ChIP-seq	Lung	275	126	401	1	FALSE
DNACipher-Borzoi	0.0408035	1.97246	0.0492468	0.0742377	CBFB_ChIP-seq	Lung	275	126	401	1	FALSE
DNACipher-Borzoi	0.0547759	3.04393	0.00248976	0.0152404	CBX3_ChIP-seq	Lung	275	126	401	1	TRUE
DNACipher-Borzoi	0.052551	2.62654	0.00895792	0.0226187	CBX5_ChIP-seq	Lung	275	126	401	1	TRUE
DNACipher-Borzoi	0.186761	3.13501	0.00184565	0.0152404	CEBPB_ChIP-seq	Lung	275	126	401	1	TRUE
DNACipher-Borzoi	0.0131852	1.05135	0.293736	0.305848	CHD1_ChIP-seq	Lung	275	126	401	1	FALSE
DNACipher-Borzoi	0.0183562	1.54788	0.122445	0.148107	CHD2_ChIP-seq	Lung	275	126	401	1	FALSE
DNACipher-Borzoi	0.0408718	2.74308	0.006361	0.02068	CHD4_ChIP-seq	Lung	275	126	401	1	TRUE
DNACipher-Borzoi	0.0515094	2.66176	0.00808751	0.0223031	CREB1_ChIP-seq	Lung	275	126	401	1	TRUE
DNACipher-Borzoi	0.146918	2.81901	0.00505714	0.0192978	CREM_ChIP-seq	Lung	275	126	401	1	TRUE
DNACipher-Borzoi	0.0903467	2.4778	0.0136325	0.0283894	CTBP1_ChIP-seq	Lung	275	126	401	1	TRUE
DNACipher-Borzoi	0.043707	3.10186	0.00205979	0.0152404	CTCF_ChIP-seq	Lung	275	126	401	1	TRUE
DNACipher-Borzoi	0.158904	2.60677	0.00948241	0.0233591	DNase-seq	Lung	275	126	401	1	TRUE
DNACipher-Borzoi	0.201546	2.52706	0.0118877	0.0261012	DPF2_ChIP-seq	Lung	275	126	401	1	TRUE
DNACipher-Borzoi	0.0208438	1.30649	0.192139	0.208667	E2F1_ChIP-seq	Lung	275	126	401	1	FALSE
DNACipher-Borzoi	0.00766437	0.667515	0.504829	0.515028	E2F4_ChIP-seq	Lung	275	126	401	1	FALSE
DNACipher-Borzoi	0.0129299	0.901598	0.367815	0.37715	E2F5_ChIP-seq	Lung	275	126	401	1	FALSE
DNACipher-Borzoi	0.0142124	2.62833	0.00891168	0.0226187	E2F8_ChIP-seq	Lung	275	126	401	1	TRUE
DNACipher-Borzoi	0.0143	1.33054	0.1841	0.201017	EGR1_ChIP-seq	Lung	275	126	401	1	FALSE
DNACipher-Borzoi	0.024189	1.52439	0.128203	0.152335	ELF1_ChIP-seq	Lung	275	126	401	1	FALSE
DNACipher-Borzoi	0.0110661	1.68455	0.0928567	0.119472	ELF4_ChIP-seq	Lung	275	126	401	1	FALSE
DNACipher-Borzoi	0.00608775	0.551619	0.581518	0.590285	ELK1_ChIP-seq	Lung	275	126	401	1	FALSE
DNACipher-Borzoi	0.00683448	1.71454	0.0872058	0.113649	ELK4_ChIP-seq	Lung	275	126	401	1	FALSE
DNACipher-Borzoi	0.0995266	3.04557	0.00247655	0.0152404	EP300_ChIP-seq	Lung	275	126	401	1	TRUE
DNACipher-Borzoi	0.0754018	2.43292	0.0154163	0.0311409	ESRRA_ChIP-seq	Lung	275	126	401	1	TRUE
DNACipher-Borzoi	0.0292106	1.94866	0.0520363	0.076169	ETS1_ChIP-seq	Lung	275	126	401	1	FALSE
DNACipher-Borzoi	0.0268844	1.88725	0.0598517	0.0828085	ETV6_ChIP-seq	Lung	275	126	401	1	FALSE
DNACipher-Borzoi	0.0210454	1.13847	0.255607	0.270327	EZH2_ChIP-seq	Lung	275	126	401	1	FALSE
DNACipher-Borzoi	0.00515395	2.37486	0.0180276	0.0343544	EZH2phosphoT487_ChIP-seq	Lung	275	126	401	1	TRUE
DNACipher-Borzoi	0.0243947	2.57279	0.0104488	0.0248312	FOSL1_ChIP-seq	Lung	275	126	401	1	TRUE
DNACipher-Borzoi	0.123052	2.55943	0.0108521	0.0249105	FOSL2_ChIP-seq	Lung	275	126	401	1	TRUE
DNACipher-Borzoi	0.201348	2.53099	0.0117576	0.0261012	FOS_ChIP-seq	Lung	275	126	401	1	TRUE
DNACipher-Borzoi	0.259372	3.51257	0.000494565	0.0124878	FOXA1_ChIP-seq	Lung	275	126	401	1	TRUE
DNACipher-Borzoi	0.0666252	3.11327	0.00198363	0.0152404	FOXJ3_ChIP-seq	Lung	275	126	401	1	TRUE
DNACipher-Borzoi	0.0677005	2.45227	0.0146232	0.0301417	FOXK1_ChIP-seq	Lung	275	126	401	1	TRUE
DNACipher-Borzoi	0.021288	3.02694	0.00263067	0.0156292	FOXK2_ChIP-seq	Lung	275	126	401	1	TRUE
DNACipher-Borzoi	0.0421838	2.101	0.0362678	0.0590205	FOXM1_ChIP-seq	Lung	275	126	401	1	FALSE
DNACipher-Borzoi	0.0304488	1.41756	0.157099	0.17828	FOXP1_ChIP-seq	Lung	275	126	401	1	FALSE
DNACipher-Borzoi	0.0183216	1.49183	0.136534	0.157532	GABPA_ChIP-seq	Lung	275	126	401	1	FALSE
DNACipher-Borzoi	0.0389381	1.48908	0.137256	0.157532	GABPB1_ChIP-seq	Lung	275	126	401	1	FALSE
DNACipher-Borzoi	0.213858	2.84437	0.00467906	0.0192892	GATA2_ChIP-seq	Lung	275	126	401	1	TRUE
DNACipher-Borzoi	0.148784	3.16169	0.00168842	0.0152404	GATA3_ChIP-seq	Lung	275	126	401	1	TRUE
DNACipher-Borzoi	0.0278661	1.60837	0.108546	0.133697	GATAD2B_ChIP-seq	Lung	275	126	401	1	FALSE
DNACipher-Borzoi	0.0197385	1.92043	0.0555156	0.0791758	GTF2F1_ChIP-seq	Lung	275	126	401	1	FALSE
DNACipher-Borzoi	0.0941539	2.26377	0.0241245	0.0443013	H2AFZ_ChIP-seq	Lung	275	126	401	1	TRUE
DNACipher-Borzoi	0.494736	2.86015	0.00445692	0.0192892	H2AK5ac_ChIP-seq	Lung	275	126	401	1	TRUE
DNACipher-Borzoi	0.523236	3.24129	0.00128981	0.0152404	H2BK120ac_ChIP-seq	Lung	275	126	401	1	TRUE
DNACipher-Borzoi	0.71932	3.26055	0.00120747	0.0152404	H2BK12ac_ChIP-seq	Lung	275	126	401	1	TRUE
DNACipher-Borzoi	0.260256	2.96022	0.00325764	0.0164511	H2BK15ac_ChIP-seq	Lung	275	126	401	1	TRUE
DNACipher-Borzoi	0.38975	3.11888	0.00194711	0.0152404	H2BK20ac_ChIP-seq	Lung	275	126	401	1	TRUE
DNACipher-Borzoi	0.155241	3.44012	0.000642812	0.0129848	H3F3A_ChIP-seq	Lung	275	126	401	1	TRUE
DNACipher-Borzoi	0.234375	2.96769	0.00318124	0.0164511	H3K14ac_ChIP-seq	Lung	275	126	401	1	TRUE
DNACipher-Borzoi	0.193868	2.81804	0.00507217	0.0192978	H3K23ac_ChIP-seq	Lung	275	126	401	1	TRUE
DNACipher-Borzoi	0.34938	2.82647	0.00494314	0.0192978	H3K27ac_ChIP-seq	Lung	275	126	401	1	TRUE
DNACipher-Borzoi	0.172799	1.94918	0.0519741	0.076169	H3K27me3_ChIP-seq	Lung	275	126	401	1	FALSE
DNACipher-Borzoi	0.379508	3.27792	0.00113741	0.0152404	H3K36me3_ChIP-seq	Lung	275	126	401	1	TRUE
DNACipher-Borzoi	0.6104	2.77775	0.00573203	0.0192978	H3K4me1_ChIP-seq	Lung	275	126	401	1	TRUE
DNACipher-Borzoi	0.231911	2.70028	0.0072231	0.0215548	H3K4me2_ChIP-seq	Lung	275	126	401	1	TRUE
DNACipher-Borzoi	0.0379438	1.36548	0.172871	0.190819	H3K4me3_ChIP-seq	Lung	275	126	401	1	FALSE
DNACipher-Borzoi	0.251647	1.91406	0.0563273	0.0795672	H3K79me1_ChIP-seq	Lung	275	126	401	1	FALSE
DNACipher-Borzoi	0.260668	1.0639	0.288019	0.30145	H3K79me2_ChIP-seq	Lung	275	126	401	1	FALSE
DNACipher-Borzoi	0.0676237	1.61018	0.10815	0.133697	H3K9ac_ChIP-seq	Lung	275	126	401	1	FALSE
DNACipher-Borzoi	0.0148303	3.51376	0.000492426	0.0124878	H3K9me2_ChIP-seq	Lung	275	126	401	1	TRUE
DNACipher-Borzoi	0.143337	2.34348	0.0195952	0.0368689	H3K9me3_ChIP-seq	Lung	275	126	401	1	TRUE
DNACipher-Borzoi	0.108006	1.62193	0.105608	0.132502	H4K20me1_ChIP-seq	Lung	275	126	401	1	FALSE
DNACipher-Borzoi	0.175967	2.62089	0.00910509	0.0227065	H4K5ac_ChIP-seq	Lung	275	126	401	1	TRUE
DNACipher-Borzoi	0.542144	3.07977	0.00221495	0.0152404	H4K91ac_ChIP-seq	Lung	275	126	401	1	TRUE
DNACipher-Borzoi	0.012381	1.52585	0.12784	0.152335	HCFC1_ChIP-seq	Lung	275	126	401	1	FALSE
DNACipher-Borzoi	0.0167145	1.74899	0.0810622	0.107727	HDAC2_ChIP-seq	Lung	275	126	401	1	FALSE
DNACipher-Borzoi	0.00311208	1.79651	0.0731705	0.0998678	HDAC6_ChIP-seq	Lung	275	126	401	1	FALSE
DNACipher-Borzoi	0.0411494	2.85382	0.00454478	0.0192892	HDGF_ChIP-seq	Lung	275	126	401	1	TRUE
DNACipher-Borzoi	0.0406151	1.51416	0.130776	0.15374	HMGXB4_ChIP-seq	Lung	275	126	401	1	FALSE
DNACipher-Borzoi	0.00790332	3.97229	8.44585e-05	0.00568687	HOXA7_ChIP-seq	Lung	275	126	401	1	TRUE
DNACipher-Borzoi	0.0332263	2.18887	0.029185	0.0512641	IKZF1_ChIP-seq	Lung	275	126	401	1	FALSE
DNACipher-Borzoi	0.00246093	1.77194	0.0771676	0.103919	IRF3_ChIP-seq	Lung	275	126	401	1	FALSE
DNACipher-Borzoi	0.13054	2.76299	0.00599252	0.0198441	JUNB_ChIP-seq	Lung	275	126	401	1	TRUE
DNACipher-Borzoi	0.102327	2.73844	0.0064497	0.02068	JUND_ChIP-seq	Lung	275	126	401	1	TRUE
DNACipher-Borzoi	0.0473909	2.23651	0.0258704	0.0466592	JUN_ChIP-seq	Lung	275	126	401	1	TRUE
DNACipher-Borzoi	0.0431907	1.70578	0.0888276	0.11502	KAT7_ChIP-seq	Lung	275	126	401	1	FALSE
DNACipher-Borzoi	0.125334	3.11776	0.00195434	0.0152404	KDM1A_ChIP-seq	Lung	275	126	401	1	TRUE
DNACipher-Borzoi	0.00618748	0.396279	0.692111	0.692111	KDM5A_ChIP-seq	Lung	275	126	401	1	FALSE
DNACipher-Borzoi	0.0223116	1.85792	0.0639168	0.0878312	KLF16_ChIP-seq	Lung	275	126	401	1	FALSE
DNACipher-Borzoi	0.00684839	1.21943	0.223403	0.238769	LARP7_ChIP-seq	Lung	275	126	401	1	FALSE
DNACipher-Borzoi	0.0303415	2.87026	0.00431963	0.0192892	MAFK_ChIP-seq	Lung	275	126	401	1	TRUE
DNACipher-Borzoi	0.0514936	1.93161	0.0541155	0.0781654	MAX_ChIP-seq	Lung	275	126	401	1	FALSE
DNACipher-Borzoi	0.0783797	2.34122	0.0197121	0.0368689	MAZ_ChIP-seq	Lung	275	126	401	1	TRUE
DNACipher-Borzoi	0.127058	2.77817	0.00572473	0.0192978	MEF2A_ChIP-seq	Lung	275	126	401	1	TRUE
DNACipher-Borzoi	0.0328736	2.40175	0.0167731	0.0328825	MLLT1_ChIP-seq	Lung	275	126	401	1	TRUE
DNACipher-Borzoi	0.0306274	2.48119	0.0135055	0.0283894	MLX_ChIP-seq	Lung	275	126	401	1	TRUE
DNACipher-Borzoi	0.0288475	2.16985	0.0306079	0.0533	MTA3_ChIP-seq	Lung	275	126	401	1	FALSE
DNACipher-Borzoi	0.023171	1.29494	0.196088	0.211817	MXI1_ChIP-seq	Lung	275	126	401	1	FALSE
DNACipher-Borzoi	0.0594607	2.15256	0.0319527	0.0545236	MYBL2_ChIP-seq	Lung	275	126	401	1	FALSE
DNACipher-Borzoi	0.0200179	1.51365	0.130907	0.15374	MYC_ChIP-seq	Lung	275	126	401	1	FALSE
DNACipher-Borzoi	0.00735879	1.74055	0.082534	0.108259	MYNN_ChIP-seq	Lung	275	126	401	1	FALSE
DNACipher-Borzoi	0.0219552	2.15202	0.031995	0.0545236	NBN_ChIP-seq	Lung	275	126	401	1	FALSE
DNACipher-Borzoi	0.0369238	1.90994	0.0568581	0.0797593	NFATC3_ChIP-seq	Lung	275	126	401	1	FALSE
DNACipher-Borzoi	0.0249431	2.25902	0.0244209	0.0444416	NFE2L2_ChIP-seq	Lung	275	126	401	1	TRUE
DNACipher-Borzoi	0.194649	3.00547	0.00281915	0.0158186	NFIC_ChIP-seq	Lung	275	126	401	1	TRUE
DNACipher-Borzoi	0.00779154	2.93151	0.00356733	0.0172957	NFRKB_ChIP-seq	Lung	275	126	401	1	TRUE
DNACipher-Borzoi	0.00568585	3.78375	0.000178171	0.00599844	NFXL1_ChIP-seq	Lung	275	126	401	1	TRUE
DNACipher-Borzoi	0.00888574	1.48996	0.137026	0.157532	NFYA_ChIP-seq	Lung	275	126	401	1	FALSE
DNACipher-Borzoi	0.0205788	2.13692	0.0332118	0.0554444	NFYB_ChIP-seq	Lung	275	126	401	1	FALSE
DNACipher-Borzoi	0.0330298	1.33935	0.18122	0.198948	NONO_ChIP-seq	Lung	275	126	401	1	FALSE
DNACipher-Borzoi	0.00498588	1.49886	0.134702	0.157282	NR1H2_ChIP-seq	Lung	275	126	401	1	FALSE
DNACipher-Borzoi	0.00435175	2.5152	0.0122884	0.026691	NR2C2_ChIP-seq	Lung	275	126	401	1	TRUE
DNACipher-Borzoi	0.197201	2.98174	0.00304188	0.0161738	NR2F1_ChIP-seq	Lung	275	126	401	1	TRUE
DNACipher-Borzoi	0.171559	2.78822	0.00555352	0.0192978	NR2F2_ChIP-seq	Lung	275	126	401	1	TRUE
DNACipher-Borzoi	0.00288587	1.22165	0.222561	0.238769	NR3C1_ChIP-seq	Lung	275	126	401	1	FALSE
DNACipher-Borzoi	0.00922005	1.09558	0.273923	0.28819	NRF1_ChIP-seq	Lung	275	126	401	1	FALSE
DNACipher-Borzoi	0.132094	2.72277	0.00675773	0.0210009	PATZ1_ChIP-seq	Lung	275	126	401	1	TRUE
DNACipher-Borzoi	0.034629	2.79158	0.00549728	0.0192978	PBX3_ChIP-seq	Lung	275	126	401	1	TRUE
DNACipher-Borzoi	0.011112	0.535651	0.592498	0.598423	PHF8_ChIP-seq	Lung	275	126	401	1	FALSE
DNACipher-Borzoi	0.0838541	2.64557	0.00847773	0.0223031	PKNOX1_ChIP-seq	Lung	275	126	401	1	TRUE
DNACipher-Borzoi	0.0210468	1.395	0.163793	0.182796	POLR2A_ChIP-seq	Lung	275	126	401	1	FALSE
DNACipher-Borzoi	0.0366134	2.58036	0.0102261	0.0245913	POLR2AphosphoS2_ChIP-seq	Lung	275	126	401	1	TRUE
DNACipher-Borzoi	0.0954028	2.49154	0.0131245	0.0282036	POLR2AphosphoS5_ChIP-seq	Lung	275	126	401	1	TRUE
DNACipher-Borzoi	0.121382	2.66361	0.00804392	0.0223031	PRDM10_ChIP-seq	Lung	275	126	401	1	TRUE
DNACipher-Borzoi	0.0166994	1.6705	0.0956041	0.122228	PRDM15_ChIP-seq	Lung	275	126	401	1	FALSE
DNACipher-Borzoi	0.0550961	3.32619	0.000962013	0.0152404	PRDM1_ChIP-seq	Lung	275	126	401	1	TRUE
DNACipher-Borzoi	0.00925286	2.92896	0.00359613	0.0172957	PREB_ChIP-seq	Lung	275	126	401	1	TRUE
DNACipher-Borzoi	0.141389	3.83059	0.000148425	0.00599844	RAD21_ChIP-seq	Lung	275	126	401	1	TRUE
DNACipher-Borzoi	0.0342598	2.43384	0.0153777	0.0311409	RAD51_ChIP-seq	Lung	275	126	401	1	TRUE
DNACipher-Borzoi	0.00854446	2.70245	0.00717692	0.0215548	RCOR1_ChIP-seq	Lung	275	126	401	1	TRUE
DNACipher-Borzoi	0.0196741	1.98415	0.047924	0.0727868	RELA_ChIP-seq	Lung	275	126	401	1	FALSE
DNACipher-Borzoi	0.0300144	2.5499	0.0111484	0.025303	REST_ChIP-seq	Lung	275	126	401	1	TRUE
DNACipher-Borzoi	0.0207964	2.66473	0.00801769	0.0223031	RFX5_ChIP-seq	Lung	275	126	401	1	TRUE
DNACipher-Borzoi	0.170031	3.19386	0.00151527	0.0152404	RXRA_ChIP-seq	Lung	275	126	401	1	TRUE
DNACipher-Borzoi	0.089825	2.65102	0.00834447	0.0223031	SETDB1_ChIP-seq	Lung	275	126	401	1	TRUE
DNACipher-Borzoi	0.0319152	1.3721	0.170803	0.189573	SIN3A_ChIP-seq	Lung	275	126	401	1	FALSE
DNACipher-Borzoi	0.0360812	2.52874	0.0118319	0.0261012	SMAD3_ChIP-seq	Lung	275	126	401	1	TRUE
DNACipher-Borzoi	0.0467329	2.78879	0.00554392	0.0192978	SMARCA5_ChIP-seq	Lung	275	126	401	1	TRUE
DNACipher-Borzoi	0.0102299	3.00631	0.00281154	0.0158186	SMARCC2_ChIP-seq	Lung	275	126	401	1	TRUE
DNACipher-Borzoi	0.0647197	3.18509	0.00156078	0.0152404	SMC3_ChIP-seq	Lung	275	126	401	1	TRUE
DNACipher-Borzoi	0.114486	2.72863	0.00664101	0.0209607	SP1_ChIP-seq	Lung	275	126	401	1	TRUE
DNACipher-Borzoi	0.0908005	2.48182	0.013482	0.0283894	SPI1_ChIP-seq	Lung	275	126	401	1	TRUE
DNACipher-Borzoi	0.0163242	2.0792	0.0382375	0.0608187	SREBF1_ChIP-seq	Lung	275	126	401	1	FALSE
DNACipher-Borzoi	0.00548312	1.77552	0.076574	0.103812	SREBF2_ChIP-seq	Lung	275	126	401	1	FALSE
DNACipher-Borzoi	0.0267804	2.20189	0.0282448	0.0504908	SRF_ChIP-seq	Lung	275	126	401	1	FALSE
DNACipher-Borzoi	0.0164206	2.40056	0.0168273	0.0328825	STAT6_ChIP-seq	Lung	275	126	401	1	TRUE
DNACipher-Borzoi	0.00259904	1.7639	0.0785134	0.105031	SUZ12_ChIP-seq	Lung	275	126	401	1	FALSE
DNACipher-Borzoi	0.019149	0.989103	0.323212	0.334814	TAF1_ChIP-seq	Lung	275	126	401	1	FALSE
DNACipher-Borzoi	0.0420618	1.99192	0.0470614	0.0722347	TARDBP_ChIP-seq	Lung	275	126	401	1	FALSE
DNACipher-Borzoi	0.0424854	1.58699	0.113308	0.138716	TBP_ChIP-seq	Lung	275	126	401	1	FALSE
DNACipher-Borzoi	0.084688	2.56481	0.0106881	0.0248794	TCF12_ChIP-seq	Lung	275	126	401	1	TRUE
DNACipher-Borzoi	0.0693173	2.29552	0.0222211	0.0411804	TCF3_ChIP-seq	Lung	275	126	401	1	TRUE
DNACipher-Borzoi	0.0744029	2.63841	0.00865569	0.022416	TCF7L2_ChIP-seq	Lung	275	126	401	1	TRUE
DNACipher-Borzoi	0.150808	2.83443	0.00482406	0.0192978	TCF7_ChIP-seq	Lung	275	126	401	1	TRUE
DNACipher-Borzoi	0.104093	3.04669	0.00246754	0.0152404	TEAD4_ChIP-seq	Lung	275	126	401	1	TRUE
DNACipher-Borzoi	0.0120946	1.96767	0.0497978	0.0745122	TRIM22_ChIP-seq	Lung	275	126	401	1	FALSE
DNACipher-Borzoi	0.00336482	0.948979	0.343206	0.353712	UBTF_ChIP-seq	Lung	275	126	401	1	FALSE
DNACipher-Borzoi	0.0358177	2.09812	0.0365226	0.0590205	USF1_ChIP-seq	Lung	275	126	401	1	FALSE
DNACipher-Borzoi	0.0216588	2.19193	0.0289615	0.0512641	USF2_ChIP-seq	Lung	275	126	401	1	FALSE
DNACipher-Borzoi	0.00120375	3.79104	0.000173202	0.00599844	YBX1_ChIP-seq	Lung	275	126	401	1	TRUE
DNACipher-Borzoi	0.0575571	1.99063	0.0472028	0.0722347	YY1_ChIP-seq	Lung	275	126	401	1	FALSE
DNACipher-Borzoi	0.0237511	1.61739	0.106585	0.132902	ZBTB11_ChIP-seq	Lung	275	126	401	1	FALSE
DNACipher-Borzoi	0.00715448	2.12593	0.0341224	0.0564978	ZBTB1_ChIP-seq	Lung	275	126	401	1	FALSE
DNACipher-Borzoi	0.0427953	2.58913	0.00997368	0.0242733	ZBTB21_ChIP-seq	Lung	275	126	401	1	TRUE
DNACipher-Borzoi	0.0376191	1.95035	0.0518346	0.076169	ZBTB26_ChIP-seq	Lung	275	126	401	1	FALSE
DNACipher-Borzoi	0.00834711	1.93114	0.054174	0.0781654	ZBTB33_ChIP-seq	Lung	275	126	401	1	FALSE
DNACipher-Borzoi	0.0216069	1.53833	0.124761	0.150011	ZBTB40_ChIP-seq	Lung	275	126	401	1	FALSE
DNACipher-Borzoi	0.0377654	1.40891	0.159641	0.179947	ZBTB7A_ChIP-seq	Lung	275	126	401	1	FALSE
DNACipher-Borzoi	0.0337649	2.04277	0.0417323	0.0653482	ZBTB8A_ChIP-seq	Lung	275	126	401	1	FALSE
DNACipher-Borzoi	0.0125949	3.19876	0.00149042	0.0152404	ZFP36_ChIP-seq	Lung	275	126	401	1	TRUE
DNACipher-Borzoi	0.0552028	1.74158	0.0823534	0.108259	ZFX_ChIP-seq	Lung	275	126	401	1	FALSE
DNACipher-Borzoi	0.0161272	1.56363	0.118698	0.14444	ZHX1_ChIP-seq	Lung	275	126	401	1	FALSE
DNACipher-Borzoi	0.011657	2.67456	0.00779047	0.0223031	ZKSCAN1_ChIP-seq	Lung	275	126	401	1	TRUE
DNACipher-Borzoi	0.117051	3.06604	0.00231673	0.0152404	ZNF121_ChIP-seq	Lung	275	126	401	1	TRUE
DNACipher-Borzoi	0.00339788	0.490402	0.624119	0.627224	ZNF138_ChIP-seq	Lung	275	126	401	1	FALSE
DNACipher-Borzoi	0.0545653	2.98167	0.0030426	0.0161738	ZNF143_ChIP-seq	Lung	275	126	401	1	TRUE
DNACipher-Borzoi	0.0121872	1.64527	0.100702	0.127936	ZNF146_ChIP-seq	Lung	275	126	401	1	FALSE
DNACipher-Borzoi	0.0657708	2.56391	0.0107154	0.0248794	ZNF184_ChIP-seq	Lung	275	126	401	1	TRUE
DNACipher-Borzoi	0.152496	2.78904	0.00553973	0.0192978	ZNF217_ChIP-seq	Lung	275	126	401	1	TRUE
DNACipher-Borzoi	0.0384695	2.8464	0.00464995	0.0192892	ZNF24_ChIP-seq	Lung	275	126	401	1	TRUE
DNACipher-Borzoi	0.0425447	2.0191	0.0441448	0.0685942	ZNF263_ChIP-seq	Lung	275	126	401	1	FALSE
DNACipher-Borzoi	0.00138592	4.20925	3.16839e-05	0.00320008	ZNF274_ChIP-seq	Lung	275	126	401	1	TRUE
DNACipher-Borzoi	0.0193564	1.45624	0.146112	0.16675	ZNF317_ChIP-seq	Lung	275	126	401	1	FALSE
DNACipher-Borzoi	0.0234308	2.69873	0.00725608	0.0215548	ZNF331_ChIP-seq	Lung	275	126	401	1	TRUE
DNACipher-Borzoi	0.138202	2.79401	0.00545684	0.0192978	ZNF384_ChIP-seq	Lung	275	126	401	1	TRUE
DNACipher-Borzoi	0.0474658	2.3983	0.0169296	0.0328825	ZNF639_ChIP-seq	Lung	275	126	401	1	TRUE
DNACipher-Borzoi	0.00587076	1.40652	0.160349	0.179947	ZNF707_ChIP-seq	Lung	275	126	401	1	FALSE
DNACipher-Borzoi	0.00498223	1.19423	0.233099	0.247821	ZZZ3_ChIP-seq	Lung	275	126	401	1	FALSE
DNACipher-Borzoi	1.32634	2.4265	0.0156875	0.0313749	minus strand polyA minus RNA-seq	Lung	275	126	401	1	TRUE
DNACipher-Borzoi	1.60778	3.23832	0.00130297	0.0152404	minus strand polyA plus RNA-seq	Lung	275	126	401	1	TRUE
DNACipher-Borzoi	3.69653	3.29908	0.00105713	0.0152404	minus strand total RNA-seq	Lung	275	126	401	1	TRUE
DNACipher-Borzoi	2.19588	3.05374	0.00241153	0.0152404	plus strand polyA minus RNA-seq	Lung	275	126	401	1	TRUE
DNACipher-Borzoi	1.92846	3.46401	0.000589866	0.0129848	plus strand polyA plus RNA-seq	Lung	275	126	401	1	TRUE
DNACipher-Borzoi	4.68039	3.25064	0.0012492	0.0152404	plus strand total RNA-seq	Lung	275	126	401	1	TRUE
DNACipher-Borzoi	4.28478	4.61581	5.28674e-06	0.00106792	signal of polyA plus RNA-seq	Lung	275	126	401	1	TRUE
DNACipher-Borzoi	0.0399509	3.64236	0.000307223	0.000354623	AFF4_ChIP-seq	Minor_Salivary_Gland	344	42	386	1	TRUE
DNACipher-Borzoi	0.0865175	4.44972	1.12801e-05	7.59526e-05	ARID3A_ChIP-seq	Minor_Salivary_Gland	344	42	386	1	TRUE
DNACipher-Borzoi	0.0875599	4.06093	5.92675e-05	0.000108837	ARNT_ChIP-seq	Minor_Salivary_Gland	344	42	386	1	TRUE
DNACipher-Borzoi	0.130664	4.60682	5.57065e-06	7.51122e-05	ASH2L_ChIP-seq	Minor_Salivary_Gland	344	42	386	1	TRUE
DNACipher-Borzoi	1.26822	3.84568	0.000140702	0.000189478	ATAC-seq	Minor_Salivary_Gland	344	42	386	1	TRUE
DNACipher-Borzoi	0.0235488	4.02685	6.81357e-05	0.000115236	ATF1_ChIP-seq	Minor_Salivary_Gland	344	42	386	1	TRUE
DNACipher-Borzoi	0.0933354	3.08391	0.00219074	0.00222377	ATF2_ChIP-seq	Minor_Salivary_Gland	344	42	386	1	TRUE
DNACipher-Borzoi	0.0400967	3.92947	0.000100957	0.000152189	ATF3_ChIP-seq	Minor_Salivary_Gland	344	42	386	1	TRUE
DNACipher-Borzoi	0.0182044	3.84996	0.000138353	0.000188834	ATF6_ChIP-seq	Minor_Salivary_Gland	344	42	386	1	TRUE
DNACipher-Borzoi	0.244715	4.57962	6.30358e-06	7.51122e-05	ATF7_ChIP-seq	Minor_Salivary_Gland	344	42	386	1	TRUE
DNACipher-Borzoi	0.106368	4.45988	1.07834e-05	7.51122e-05	BACH1_ChIP-seq	Minor_Salivary_Gland	344	42	386	1	TRUE
DNACipher-Borzoi	0.0614955	3.73625	0.000215141	0.000271616	BCL11A_ChIP-seq	Minor_Salivary_Gland	344	42	386	1	TRUE
DNACipher-Borzoi	0.1641	4.64174	4.74934e-06	7.51122e-05	BHLHE40_ChIP-seq	Minor_Salivary_Gland	344	42	386	1	TRUE
DNACipher-Borzoi	0.0548731	4.12828	4.4863e-05	9.91129e-05	BMI1_ChIP-seq	Minor_Salivary_Gland	344	42	386	1	TRUE
DNACipher-Borzoi	0.0105807	3.3868	0.00078019	0.000829465	BRCA1_ChIP-seq	Minor_Salivary_Gland	344	42	386	1	TRUE
DNACipher-Borzoi	0.139491	4.08417	5.38611e-05	0.000106854	CBFB_ChIP-seq	Minor_Salivary_Gland	344	42	386	1	TRUE
DNACipher-Borzoi	0.0380869	4.49374	9.27538e-06	7.51122e-05	CBX3_ChIP-seq	Minor_Salivary_Gland	344	42	386	1	TRUE
DNACipher-Borzoi	0.0693783	4.19068	3.45447e-05	9.06238e-05	CBX5_ChIP-seq	Minor_Salivary_Gland	344	42	386	1	TRUE
DNACipher-Borzoi	0.107647	4.21313	3.14202e-05	8.69434e-05	CEBPB_ChIP-seq	Minor_Salivary_Gland	344	42	386	1	TRUE
DNACipher-Borzoi	0.0376506	3.68737	0.000259226	0.000310276	CHD1_ChIP-seq	Minor_Salivary_Gland	344	42	386	1	TRUE
DNACipher-Borzoi	0.10287	4.1268	4.51405e-05	9.91129e-05	CHD2_ChIP-seq	Minor_Salivary_Gland	344	42	386	1	TRUE
DNACipher-Borzoi	0.0148968	3.87426	0.00012572	0.000175141	CHD4_ChIP-seq	Minor_Salivary_Gland	344	42	386	1	TRUE
DNACipher-Borzoi	0.0984493	4.3731	1.57969e-05	7.8503e-05	CREB1_ChIP-seq	Minor_Salivary_Gland	344	42	386	1	TRUE
DNACipher-Borzoi	0.323536	3.98356	8.12288e-05	0.000130224	CREM_ChIP-seq	Minor_Salivary_Gland	344	42	386	1	TRUE
DNACipher-Borzoi	0.374464	4.27698	2.39392e-05	8.00002e-05	CTBP1_ChIP-seq	Minor_Salivary_Gland	344	42	386	1	TRUE
DNACipher-Borzoi	0.222162	3.91632	0.000106396	0.000155739	CTCF_ChIP-seq	Minor_Salivary_Gland	344	42	386	1	TRUE
DNACipher-Borzoi	1.26031	3.89109	0.000117619	0.000166147	DNase-seq	Minor_Salivary_Gland	344	42	386	1	TRUE
DNACipher-Borzoi	0.476169	4.23806	2.82658e-05	8.3966e-05	DPF2_ChIP-seq	Minor_Salivary_Gland	344	42	386	1	TRUE
DNACipher-Borzoi	0.0898098	4.06166	5.90901e-05	0.000108837	E2F1_ChIP-seq	Minor_Salivary_Gland	344	42	386	1	TRUE
DNACipher-Borzoi	0.0205278	3.69471	0.0002521	0.000305562	E2F4_ChIP-seq	Minor_Salivary_Gland	344	42	386	1	TRUE
DNACipher-Borzoi	0.0735877	4.26363	2.53466e-05	8.00002e-05	E2F5_ChIP-seq	Minor_Salivary_Gland	344	42	386	1	TRUE
DNACipher-Borzoi	0.0345237	3.79343	0.00017254	0.000223417	E2F8_ChIP-seq	Minor_Salivary_Gland	344	42	386	1	TRUE
DNACipher-Borzoi	0.0739546	4.57486	6.44101e-06	7.51122e-05	EGR1_ChIP-seq	Minor_Salivary_Gland	344	42	386	1	TRUE
DNACipher-Borzoi	0.108898	3.92548	0.000102577	0.00015329	ELF1_ChIP-seq	Minor_Salivary_Gland	344	42	386	1	TRUE
DNACipher-Borzoi	0.0331318	3.45838	0.000604329	0.000658248	ELF4_ChIP-seq	Minor_Salivary_Gland	344	42	386	1	TRUE
DNACipher-Borzoi	0.023162	3.42731	0.000675538	0.000725844	ELK1_ChIP-seq	Minor_Salivary_Gland	344	42	386	1	TRUE
DNACipher-Borzoi	0.0169721	3.79644	0.000170536	0.000222247	ELK4_ChIP-seq	Minor_Salivary_Gland	344	42	386	1	TRUE
DNACipher-Borzoi	0.154754	3.62024	0.000333764	0.000378766	EP300_ChIP-seq	Minor_Salivary_Gland	344	42	386	1	TRUE
DNACipher-Borzoi	0.0719282	4.53141	7.83555e-06	7.51122e-05	ESRRA_ChIP-seq	Minor_Salivary_Gland	344	42	386	1	TRUE
DNACipher-Borzoi	0.0790567	4.06949	5.72186e-05	0.000108837	ETS1_ChIP-seq	Minor_Salivary_Gland	344	42	386	1	TRUE
DNACipher-Borzoi	0.0887759	4.40391	1.38041e-05	7.8503e-05	ETV6_ChIP-seq	Minor_Salivary_Gland	344	42	386	1	TRUE
DNACipher-Borzoi	0.0398086	3.46518	0.000589692	0.000650917	EZH2_ChIP-seq	Minor_Salivary_Gland	344	42	386	1	TRUE
DNACipher-Borzoi	0.00865322	3.84631	0.000140355	0.000189478	EZH2phosphoT487_ChIP-seq	Minor_Salivary_Gland	344	42	386	1	TRUE
DNACipher-Borzoi	0.0243704	4.2201	3.05055e-05	8.56224e-05	FOSL1_ChIP-seq	Minor_Salivary_Gland	344	42	386	1	TRUE
DNACipher-Borzoi	0.142442	4.303	2.14075e-05	7.93415e-05	FOSL2_ChIP-seq	Minor_Salivary_Gland	344	42	386	1	TRUE
DNACipher-Borzoi	0.263204	4.23824	2.82444e-05	8.3966e-05	FOS_ChIP-seq	Minor_Salivary_Gland	344	42	386	1	TRUE
DNACipher-Borzoi	0.063626	3.2014	0.00148151	0.00153469	FOXA1_ChIP-seq	Minor_Salivary_Gland	344	42	386	1	TRUE
DNACipher-Borzoi	0.0191912	3.96615	8.71392e-05	0.000135401	FOXJ3_ChIP-seq	Minor_Salivary_Gland	344	42	386	1	TRUE
DNACipher-Borzoi	0.104358	4.4132	1.32518e-05	7.8503e-05	FOXK1_ChIP-seq	Minor_Salivary_Gland	344	42	386	1	TRUE
DNACipher-Borzoi	0.0266095	4.33344	1.87701e-05	7.8503e-05	FOXK2_ChIP-seq	Minor_Salivary_Gland	344	42	386	1	TRUE
DNACipher-Borzoi	0.10613	3.90635	0.000110705	0.000159966	FOXM1_ChIP-seq	Minor_Salivary_Gland	344	42	386	1	TRUE
DNACipher-Borzoi	0.117398	4.38997	1.46741e-05	7.8503e-05	FOXP1_ChIP-seq	Minor_Salivary_Gland	344	42	386	1	TRUE
DNACipher-Borzoi	0.0542169	3.76359	0.000193665	0.000249175	GABPA_ChIP-seq	Minor_Salivary_Gland	344	42	386	1	TRUE
DNACipher-Borzoi	0.178113	4.31205	2.05884e-05	7.93415e-05	GABPB1_ChIP-seq	Minor_Salivary_Gland	344	42	386	1	TRUE
DNACipher-Borzoi	0.108577	4.25903	2.58492e-05	8.03312e-05	GATA2_ChIP-seq	Minor_Salivary_Gland	344	42	386	1	TRUE
DNACipher-Borzoi	0.145558	4.35748	1.69097e-05	7.8503e-05	GATA3_ChIP-seq	Minor_Salivary_Gland	344	42	386	1	TRUE
DNACipher-Borzoi	0.119314	4.46835	1.03854e-05	7.51122e-05	GATAD2B_ChIP-seq	Minor_Salivary_Gland	344	42	386	1	TRUE
DNACipher-Borzoi	0.0613281	3.71223	0.000235833	0.00029226	GTF2F1_ChIP-seq	Minor_Salivary_Gland	344	42	386	1	TRUE
DNACipher-Borzoi	0.485273	4.81396	2.13155e-06	7.51122e-05	H2AFZ_ChIP-seq	Minor_Salivary_Gland	344	42	386	1	TRUE
DNACipher-Borzoi	0.739931	3.67693	0.00026968	0.00031857	H2AK5ac_ChIP-seq	Minor_Salivary_Gland	344	42	386	1	TRUE
DNACipher-Borzoi	0.776712	3.92395	0.000103205	0.00015329	H2BK120ac_ChIP-seq	Minor_Salivary_Gland	344	42	386	1	TRUE
DNACipher-Borzoi	0.668904	4.1354	4.35522e-05	9.91129e-05	H2BK12ac_ChIP-seq	Minor_Salivary_Gland	344	42	386	1	TRUE
DNACipher-Borzoi	0.333772	4.27674	2.39638e-05	8.00002e-05	H2BK15ac_ChIP-seq	Minor_Salivary_Gland	344	42	386	1	TRUE
DNACipher-Borzoi	0.41319	3.99209	7.84754e-05	0.000126816	H2BK20ac_ChIP-seq	Minor_Salivary_Gland	344	42	386	1	TRUE
DNACipher-Borzoi	0.471159	4.33291	1.88131e-05	7.8503e-05	H3F3A_ChIP-seq	Minor_Salivary_Gland	344	42	386	1	TRUE
DNACipher-Borzoi	0.632431	3.86967	0.000128019	0.000176442	H3K14ac_ChIP-seq	Minor_Salivary_Gland	344	42	386	1	TRUE
DNACipher-Borzoi	0.227213	4.46357	1.06084e-05	7.51122e-05	H3K23ac_ChIP-seq	Minor_Salivary_Gland	344	42	386	1	TRUE
DNACipher-Borzoi	1.00931	3.5983	0.000362206	0.000406475	H3K27ac_ChIP-seq	Minor_Salivary_Gland	344	42	386	1	TRUE
DNACipher-Borzoi	0.311301	4.02501	6.86488e-05	0.000115236	H3K27me3_ChIP-seq	Minor_Salivary_Gland	344	42	386	1	TRUE
DNACipher-Borzoi	0.881179	4.71519	3.38451e-06	7.51122e-05	H3K36me3_ChIP-seq	Minor_Salivary_Gland	344	42	386	1	TRUE
DNACipher-Borzoi	0.588443	3.68589	0.00026068	0.000310276	H3K4me1_ChIP-seq	Minor_Salivary_Gland	344	42	386	1	TRUE
DNACipher-Borzoi	0.868297	4.12247	4.596e-05	9.98271e-05	H3K4me2_ChIP-seq	Minor_Salivary_Gland	344	42	386	1	TRUE
DNACipher-Borzoi	0.407904	3.68545	0.000261123	0.000310276	H3K4me3_ChIP-seq	Minor_Salivary_Gland	344	42	386	1	TRUE
DNACipher-Borzoi	0.95755	4.07262	5.64863e-05	0.000108669	H3K79me1_ChIP-seq	Minor_Salivary_Gland	344	42	386	1	TRUE
DNACipher-Borzoi	2.49183	4.05575	6.05399e-05	0.000108848	H3K79me2_ChIP-seq	Minor_Salivary_Gland	344	42	386	1	TRUE
DNACipher-Borzoi	0.462439	4.01023	7.29063e-05	0.000119605	H3K9ac_ChIP-seq	Minor_Salivary_Gland	344	42	386	1	TRUE
DNACipher-Borzoi	0.0118674	3.19817	0.00149779	0.00154364	H3K9me2_ChIP-seq	Minor_Salivary_Gland	344	42	386	1	TRUE
DNACipher-Borzoi	0.0597274	1.74527	0.0817377	0.0821443	H3K9me3_ChIP-seq	Minor_Salivary_Gland	344	42	386	1	FALSE
DNACipher-Borzoi	0.0658598	1.49016	0.137004	0.137004	H4K20me1_ChIP-seq	Minor_Salivary_Gland	344	42	386	1	FALSE
DNACipher-Borzoi	0.682345	4.19228	3.4313e-05	9.06238e-05	H4K5ac_ChIP-seq	Minor_Salivary_Gland	344	42	386	1	TRUE
DNACipher-Borzoi	0.951759	3.90244	0.000112439	0.000159966	H4K91ac_ChIP-seq	Minor_Salivary_Gland	344	42	386	1	TRUE
DNACipher-Borzoi	0.0664506	3.12	0.00194515	0.00198444	HCFC1_ChIP-seq	Minor_Salivary_Gland	344	42	386	1	TRUE
DNACipher-Borzoi	0.031254	4.42442	1.26136e-05	7.8503e-05	HDAC2_ChIP-seq	Minor_Salivary_Gland	344	42	386	1	TRUE
DNACipher-Borzoi	0.0159892	3.87662	0.000124557	0.000174725	HDAC6_ChIP-seq	Minor_Salivary_Gland	344	42	386	1	TRUE
DNACipher-Borzoi	0.0619961	4.27408	2.42386e-05	8.00002e-05	HDGF_ChIP-seq	Minor_Salivary_Gland	344	42	386	1	TRUE
DNACipher-Borzoi	0.130643	4.17817	3.64118e-05	9.31035e-05	HMGXB4_ChIP-seq	Minor_Salivary_Gland	344	42	386	1	TRUE
DNACipher-Borzoi	0.0225746	3.66175	0.0002856	0.000333475	HOXA7_ChIP-seq	Minor_Salivary_Gland	344	42	386	1	TRUE
DNACipher-Borzoi	0.172379	3.9207	0.000104555	0.000154161	IKZF1_ChIP-seq	Minor_Salivary_Gland	344	42	386	1	TRUE
DNACipher-Borzoi	0.0195635	3.56297	0.000412832	0.00046073	IRF3_ChIP-seq	Minor_Salivary_Gland	344	42	386	1	TRUE
DNACipher-Borzoi	0.0878008	3.45108	0.000620394	0.000670159	JUNB_ChIP-seq	Minor_Salivary_Gland	344	42	386	1	TRUE
DNACipher-Borzoi	0.127742	4.47387	1.01338e-05	7.51122e-05	JUND_ChIP-seq	Minor_Salivary_Gland	344	42	386	1	TRUE
DNACipher-Borzoi	0.12597	3.90241	0.000112451	0.000159966	JUN_ChIP-seq	Minor_Salivary_Gland	344	42	386	1	TRUE
DNACipher-Borzoi	0.110282	3.93579	9.84377e-05	0.000149507	KAT7_ChIP-seq	Minor_Salivary_Gland	344	42	386	1	TRUE
DNACipher-Borzoi	0.0436984	4.27094	2.45666e-05	8.00002e-05	KDM1A_ChIP-seq	Minor_Salivary_Gland	344	42	386	1	TRUE
DNACipher-Borzoi	0.0341423	3.17045	0.0016442	0.00168593	KDM5A_ChIP-seq	Minor_Salivary_Gland	344	42	386	1	TRUE
DNACipher-Borzoi	0.14782	4.22609	2.97403e-05	8.56224e-05	KLF16_ChIP-seq	Minor_Salivary_Gland	344	42	386	1	TRUE
DNACipher-Borzoi	0.0418799	3.96853	8.63075e-05	0.000135148	LARP7_ChIP-seq	Minor_Salivary_Gland	344	42	386	1	TRUE
DNACipher-Borzoi	0.0386597	4.28411	2.32185e-05	8.00002e-05	MAFK_ChIP-seq	Minor_Salivary_Gland	344	42	386	1	TRUE
DNACipher-Borzoi	0.184826	4.33011	1.90428e-05	7.8503e-05	MAX_ChIP-seq	Minor_Salivary_Gland	344	42	386	1	TRUE
DNACipher-Borzoi	0.328867	4.59976	5.75253e-06	7.51122e-05	MAZ_ChIP-seq	Minor_Salivary_Gland	344	42	386	1	TRUE
DNACipher-Borzoi	0.119729	4.02366	6.90278e-05	0.000115236	MEF2A_ChIP-seq	Minor_Salivary_Gland	344	42	386	1	TRUE
DNACipher-Borzoi	0.100189	4.30089	2.16029e-05	7.93415e-05	MLLT1_ChIP-seq	Minor_Salivary_Gland	344	42	386	1	TRUE
DNACipher-Borzoi	0.0236743	4.05435	6.08902e-05	0.000108848	MLX_ChIP-seq	Minor_Salivary_Gland	344	42	386	1	TRUE
DNACipher-Borzoi	0.0601783	4.48645	9.58187e-06	7.51122e-05	MTA3_ChIP-seq	Minor_Salivary_Gland	344	42	386	1	TRUE
DNACipher-Borzoi	0.130906	4.34734	1.76714e-05	7.8503e-05	MXI1_ChIP-seq	Minor_Salivary_Gland	344	42	386	1	TRUE
DNACipher-Borzoi	0.0464141	4.39624	1.42764e-05	7.8503e-05	MYBL2_ChIP-seq	Minor_Salivary_Gland	344	42	386	1	TRUE
DNACipher-Borzoi	0.0657136	4.30597	2.11351e-05	7.93415e-05	MYC_ChIP-seq	Minor_Salivary_Gland	344	42	386	1	TRUE
DNACipher-Borzoi	0.0225862	4.02494	6.86695e-05	0.000115236	MYNN_ChIP-seq	Minor_Salivary_Gland	344	42	386	1	TRUE
DNACipher-Borzoi	0.154668	4.0872	5.31914e-05	0.000106854	NBN_ChIP-seq	Minor_Salivary_Gland	344	42	386	1	TRUE
DNACipher-Borzoi	0.12401	4.30707	2.10346e-05	7.93415e-05	NFATC3_ChIP-seq	Minor_Salivary_Gland	344	42	386	1	TRUE
DNACipher-Borzoi	0.0444038	4.63532	4.89103e-06	7.51122e-05	NFE2L2_ChIP-seq	Minor_Salivary_Gland	344	42	386	1	TRUE
DNACipher-Borzoi	0.220381	4.06182	5.90517e-05	0.000108837	NFIC_ChIP-seq	Minor_Salivary_Gland	344	42	386	1	TRUE
DNACipher-Borzoi	0.028891	4.19589	3.3794e-05	9.06238e-05	NFRKB_ChIP-seq	Minor_Salivary_Gland	344	42	386	1	TRUE
DNACipher-Borzoi	0.0115523	3.81627	0.000157866	0.000211186	NFXL1_ChIP-seq	Minor_Salivary_Gland	344	42	386	1	TRUE
DNACipher-Borzoi	0.0223774	4.36935	1.60574e-05	7.8503e-05	NFYA_ChIP-seq	Minor_Salivary_Gland	344	42	386	1	TRUE
DNACipher-Borzoi	0.0985386	4.47364	1.01442e-05	7.51122e-05	NFYB_ChIP-seq	Minor_Salivary_Gland	344	42	386	1	TRUE
DNACipher-Borzoi	0.0524909	4.28098	2.35315e-05	8.00002e-05	NONO_ChIP-seq	Minor_Salivary_Gland	344	42	386	1	TRUE
DNACipher-Borzoi	0.0178074	3.30315	0.00104578	0.00109455	NR1H2_ChIP-seq	Minor_Salivary_Gland	344	42	386	1	TRUE
DNACipher-Borzoi	0.0133011	4.02919	6.74899e-05	0.000115236	NR2C2_ChIP-seq	Minor_Salivary_Gland	344	42	386	1	TRUE
DNACipher-Borzoi	0.346377	3.86892	0.000128401	0.000176442	NR2F1_ChIP-seq	Minor_Salivary_Gland	344	42	386	1	TRUE
DNACipher-Borzoi	0.243009	4.08997	5.25853e-05	0.000106854	NR2F2_ChIP-seq	Minor_Salivary_Gland	344	42	386	1	TRUE
DNACipher-Borzoi	0.0133916	4.24689	2.72233e-05	8.33199e-05	NR3C1_ChIP-seq	Minor_Salivary_Gland	344	42	386	1	TRUE
DNACipher-Borzoi	0.0478738	3.45805	0.000605028	0.000658248	NRF1_ChIP-seq	Minor_Salivary_Gland	344	42	386	1	TRUE
DNACipher-Borzoi	0.349431	4.11744	4.69299e-05	0.000100849	PATZ1_ChIP-seq	Minor_Salivary_Gland	344	42	386	1	TRUE
DNACipher-Borzoi	0.0982377	4.56399	6.76561e-06	7.51122e-05	PBX3_ChIP-seq	Minor_Salivary_Gland	344	42	386	1	TRUE
DNACipher-Borzoi	0.149849	3.25166	0.00124874	0.00130024	PHF8_ChIP-seq	Minor_Salivary_Gland	344	42	386	1	TRUE
DNACipher-Borzoi	0.308309	4.49245	9.32871e-06	7.51122e-05	PKNOX1_ChIP-seq	Minor_Salivary_Gland	344	42	386	1	TRUE
DNACipher-Borzoi	0.140277	4.16804	3.79954e-05	9.43207e-05	POLR2A_ChIP-seq	Minor_Salivary_Gland	344	42	386	1	TRUE
DNACipher-Borzoi	0.0751433	4.22035	3.04735e-05	8.56224e-05	POLR2AphosphoS2_ChIP-seq	Minor_Salivary_Gland	344	42	386	1	TRUE
DNACipher-Borzoi	0.47669	4.42475	1.2595e-05	7.8503e-05	POLR2AphosphoS5_ChIP-seq	Minor_Salivary_Gland	344	42	386	1	TRUE
DNACipher-Borzoi	0.347661	4.31006	2.07658e-05	7.93415e-05	PRDM10_ChIP-seq	Minor_Salivary_Gland	344	42	386	1	TRUE
DNACipher-Borzoi	0.033605	4.61406	5.38989e-06	7.51122e-05	PRDM15_ChIP-seq	Minor_Salivary_Gland	344	42	386	1	TRUE
DNACipher-Borzoi	0.0671214	3.90449	0.000111527	0.000159966	PRDM1_ChIP-seq	Minor_Salivary_Gland	344	42	386	1	TRUE
DNACipher-Borzoi	0.0329141	3.38893	0.000774327	0.000827588	PREB_ChIP-seq	Minor_Salivary_Gland	344	42	386	1	TRUE
DNACipher-Borzoi	0.201245	3.9603	8.92157e-05	0.000137569	RAD21_ChIP-seq	Minor_Salivary_Gland	344	42	386	1	TRUE
DNACipher-Borzoi	0.132325	4.11441	4.75243e-05	0.000101052	RAD51_ChIP-seq	Minor_Salivary_Gland	344	42	386	1	TRUE
DNACipher-Borzoi	0.0421407	4.19075	3.4534e-05	9.06238e-05	RCOR1_ChIP-seq	Minor_Salivary_Gland	344	42	386	1	TRUE
DNACipher-Borzoi	0.0490439	4.10455	4.95076e-05	0.000103211	RELA_ChIP-seq	Minor_Salivary_Gland	344	42	386	1	TRUE
DNACipher-Borzoi	0.0765618	3.73948	0.000212488	0.000269953	REST_ChIP-seq	Minor_Salivary_Gland	344	42	386	1	TRUE
DNACipher-Borzoi	0.0541797	4.10181	5.00725e-05	0.000103211	RFX5_ChIP-seq	Minor_Salivary_Gland	344	42	386	1	TRUE
DNACipher-Borzoi	0.0583986	4.055	6.07281e-05	0.000108848	RXRA_ChIP-seq	Minor_Salivary_Gland	344	42	386	1	TRUE
DNACipher-Borzoi	0.305205	2.94285	0.00344949	0.00348399	SETDB1_ChIP-seq	Minor_Salivary_Gland	344	42	386	1	TRUE
DNACipher-Borzoi	0.114457	4.03811	6.50749e-05	0.000114305	SIN3A_ChIP-seq	Minor_Salivary_Gland	344	42	386	1	TRUE
DNACipher-Borzoi	0.0421033	4.29396	2.22559e-05	8.00002e-05	SMAD3_ChIP-seq	Minor_Salivary_Gland	344	42	386	1	TRUE
DNACipher-Borzoi	0.120793	4.06096	5.92595e-05	0.000108837	SMARCA5_ChIP-seq	Minor_Salivary_Gland	344	42	386	1	TRUE
DNACipher-Borzoi	0.0159317	4.22	3.05189e-05	8.56224e-05	SMARCC2_ChIP-seq	Minor_Salivary_Gland	344	42	386	1	TRUE
DNACipher-Borzoi	0.203275	4.18494	3.53894e-05	9.16495e-05	SMC3_ChIP-seq	Minor_Salivary_Gland	344	42	386	1	TRUE
DNACipher-Borzoi	0.166519	4.48746	9.53887e-06	7.51122e-05	SP1_ChIP-seq	Minor_Salivary_Gland	344	42	386	1	TRUE
DNACipher-Borzoi	0.130509	4.14025	4.26798e-05	9.91129e-05	SPI1_ChIP-seq	Minor_Salivary_Gland	344	42	386	1	TRUE
DNACipher-Borzoi	0.0348664	4.0212	6.97229e-05	0.000115443	SREBF1_ChIP-seq	Minor_Salivary_Gland	344	42	386	1	TRUE
DNACipher-Borzoi	0.0163003	4.12952	4.46306e-05	9.91129e-05	SREBF2_ChIP-seq	Minor_Salivary_Gland	344	42	386	1	TRUE
DNACipher-Borzoi	0.0358261	4.02767	6.79092e-05	0.000115236	SRF_ChIP-seq	Minor_Salivary_Gland	344	42	386	1	TRUE
DNACipher-Borzoi	0.0218694	3.34195	0.000913567	0.000961149	STAT6_ChIP-seq	Minor_Salivary_Gland	344	42	386	1	TRUE
DNACipher-Borzoi	0.00578693	3.63305	0.000318145	0.000365144	SUZ12_ChIP-seq	Minor_Salivary_Gland	344	42	386	1	TRUE
DNACipher-Borzoi	0.111674	3.66476	0.000282376	0.000331627	TAF1_ChIP-seq	Minor_Salivary_Gland	344	42	386	1	TRUE
DNACipher-Borzoi	0.0499558	4.38576	1.49468e-05	7.8503e-05	TARDBP_ChIP-seq	Minor_Salivary_Gland	344	42	386	1	TRUE
DNACipher-Borzoi	0.162716	4.35171	1.73396e-05	7.8503e-05	TBP_ChIP-seq	Minor_Salivary_Gland	344	42	386	1	TRUE
DNACipher-Borzoi	0.170495	4.33492	1.86496e-05	7.8503e-05	TCF12_ChIP-seq	Minor_Salivary_Gland	344	42	386	1	TRUE
DNACipher-Borzoi	0.210996	4.36101	1.6652e-05	7.8503e-05	TCF3_ChIP-seq	Minor_Salivary_Gland	344	42	386	1	TRUE
DNACipher-Borzoi	0.0795449	3.62921	0.000322753	0.000368339	TCF7L2_ChIP-seq	Minor_Salivary_Gland	344	42	386	1	TRUE
DNACipher-Borzoi	0.0621409	3.45756	0.000606109	0.000658248	TCF7_ChIP-seq	Minor_Salivary_Gland	344	42	386	1	TRUE
DNACipher-Borzoi	0.0924583	4.38699	1.48666e-05	7.8503e-05	TEAD4_ChIP-seq	Minor_Salivary_Gland	344	42	386	1	TRUE
DNACipher-Borzoi	0.129744	3.72296	0.00022637	0.000282264	TRIM22_ChIP-seq	Minor_Salivary_Gland	344	42	386	1	TRUE
DNACipher-Borzoi	0.0163384	4.07862	5.51067e-05	0.000107034	UBTF_ChIP-seq	Minor_Salivary_Gland	344	42	386	1	TRUE
DNACipher-Borzoi	0.0513672	4.69865	3.65418e-06	7.51122e-05	USF1_ChIP-seq	Minor_Salivary_Gland	344	42	386	1	TRUE
DNACipher-Borzoi	0.0509886	4.37986	1.53373e-05	7.8503e-05	USF2_ChIP-seq	Minor_Salivary_Gland	344	42	386	1	TRUE
DNACipher-Borzoi	0.00388925	3.65499	0.000292972	0.000340117	YBX1_ChIP-seq	Minor_Salivary_Gland	344	42	386	1	TRUE
DNACipher-Borzoi	0.143324	4.03929	6.47627e-05	0.000114305	YY1_ChIP-seq	Minor_Salivary_Gland	344	42	386	1	TRUE
DNACipher-Borzoi	0.0728807	3.69582	0.000251045	0.000305562	ZBTB11_ChIP-seq	Minor_Salivary_Gland	344	42	386	1	TRUE
DNACipher-Borzoi	0.0149316	4.08008	5.47761e-05	0.000107034	ZBTB1_ChIP-seq	Minor_Salivary_Gland	344	42	386	1	TRUE
DNACipher-Borzoi	0.0769417	4.64333	4.71473e-06	7.51122e-05	ZBTB21_ChIP-seq	Minor_Salivary_Gland	344	42	386	1	TRUE
DNACipher-Borzoi	0.163203	4.26681	2.50044e-05	8.00002e-05	ZBTB26_ChIP-seq	Minor_Salivary_Gland	344	42	386	1	TRUE
DNACipher-Borzoi	0.0370958	4.08374	5.39559e-05	0.000106854	ZBTB33_ChIP-seq	Minor_Salivary_Gland	344	42	386	1	TRUE
DNACipher-Borzoi	0.0577172	3.72564	0.000224061	0.00028112	ZBTB40_ChIP-seq	Minor_Salivary_Gland	344	42	386	1	TRUE
DNACipher-Borzoi	0.0519041	4.48469	9.65717e-06	7.51122e-05	ZBTB7A_ChIP-seq	Minor_Salivary_Gland	344	42	386	1	TRUE
DNACipher-Borzoi	0.156472	4.16777	3.80385e-05	9.43207e-05	ZBTB8A_ChIP-seq	Minor_Salivary_Gland	344	42	386	1	TRUE
DNACipher-Borzoi	0.0267086	3.97611	8.37101e-05	0.000133145	ZFP36_ChIP-seq	Minor_Salivary_Gland	344	42	386	1	TRUE
DNACipher-Borzoi	0.31139	4.15766	3.96836e-05	9.54296e-05	ZFX_ChIP-seq	Minor_Salivary_Gland	344	42	386	1	TRUE
DNACipher-Borzoi	0.0327968	3.70697	0.000240613	0.000296365	ZHX1_ChIP-seq	Minor_Salivary_Gland	344	42	386	1	TRUE
DNACipher-Borzoi	0.018604	3.97065	8.55751e-05	0.000135048	ZKSCAN1_ChIP-seq	Minor_Salivary_Gland	344	42	386	1	TRUE
DNACipher-Borzoi	0.0678722	3.80741	0.000163412	0.000217165	ZNF121_ChIP-seq	Minor_Salivary_Gland	344	42	386	1	TRUE
DNACipher-Borzoi	0.00954935	4.16198	3.89724e-05	9.48484e-05	ZNF138_ChIP-seq	Minor_Salivary_Gland	344	42	386	1	TRUE
DNACipher-Borzoi	0.172637	3.95698	9.04141e-05	0.000138361	ZNF143_ChIP-seq	Minor_Salivary_Gland	344	42	386	1	TRUE
DNACipher-Borzoi	0.0221329	3.8033	0.00016605	0.000217806	ZNF146_ChIP-seq	Minor_Salivary_Gland	344	42	386	1	TRUE
DNACipher-Borzoi	0.0813339	4.62177	5.20351e-06	7.51122e-05	ZNF184_ChIP-seq	Minor_Salivary_Gland	344	42	386	1	TRUE
DNACipher-Borzoi	0.12803	4.1323	4.41175e-05	9.91129e-05	ZNF217_ChIP-seq	Minor_Salivary_Gland	344	42	386	1	TRUE
DNACipher-Borzoi	0.107115	4.15099	4.08071e-05	9.69768e-05	ZNF24_ChIP-seq	Minor_Salivary_Gland	344	42	386	1	TRUE
DNACipher-Borzoi	0.0909373	4.57731	6.36984e-06	7.51122e-05	ZNF263_ChIP-seq	Minor_Salivary_Gland	344	42	386	1	TRUE
DNACipher-Borzoi	0.00448245	3.37565	0.00081156	0.000858299	ZNF274_ChIP-seq	Minor_Salivary_Gland	344	42	386	1	TRUE
DNACipher-Borzoi	0.0329628	3.74644	0.000206889	0.000264503	ZNF317_ChIP-seq	Minor_Salivary_Gland	344	42	386	1	TRUE
DNACipher-Borzoi	0.0181589	4.12811	4.48933e-05	9.91129e-05	ZNF331_ChIP-seq	Minor_Salivary_Gland	344	42	386	1	TRUE
DNACipher-Borzoi	0.107659	3.50126	0.0005175	0.000574368	ZNF384_ChIP-seq	Minor_Salivary_Gland	344	42	386	1	TRUE
DNACipher-Borzoi	0.0708422	4.10267	4.98947e-05	0.000103211	ZNF639_ChIP-seq	Minor_Salivary_Gland	344	42	386	1	TRUE
DNACipher-Borzoi	0.0127491	4.1662	3.82886e-05	9.43207e-05	ZNF707_ChIP-seq	Minor_Salivary_Gland	344	42	386	1	TRUE
DNACipher-Borzoi	0.0131851	3.69417	0.000252618	0.000305562	ZZZ3_ChIP-seq	Minor_Salivary_Gland	344	42	386	1	TRUE
DNACipher-Borzoi	9.38678	4.70847	3.49171e-06	7.51122e-05	minus strand polyA minus RNA-seq	Minor_Salivary_Gland	344	42	386	1	TRUE
DNACipher-Borzoi	11.9592	4.63698	4.854e-06	7.51122e-05	minus strand polyA plus RNA-seq	Minor_Salivary_Gland	344	42	386	1	TRUE
DNACipher-Borzoi	11.804	4.6724	4.12511e-06	7.51122e-05	minus strand total RNA-seq	Minor_Salivary_Gland	344	42	386	1	TRUE
DNACipher-Borzoi	6.09804	3.60149	0.000357932	0.000403923	plus strand polyA minus RNA-seq	Minor_Salivary_Gland	344	42	386	1	TRUE
DNACipher-Borzoi	6.8792	4.0085	7.34211e-05	0.000119605	plus strand polyA plus RNA-seq	Minor_Salivary_Gland	344	42	386	1	TRUE
DNACipher-Borzoi	7.3849	3.80465	0.000165178	0.000217806	plus strand total RNA-seq	Minor_Salivary_Gland	344	42	386	1	TRUE
DNACipher-Borzoi	11.3833	5.22362	2.88346e-07	5.82459e-05	signal of polyA plus RNA-seq	Minor_Salivary_Gland	344	42	386	1	TRUE
DNACipher-Borzoi	0.0644232	4.17523	3.67481e-05	4.14699e-05	AFF4_ChIP-seq	Muscle_Skeletal	281	111	392	1	TRUE
DNACipher-Borzoi	0.163554	5.32536	1.70565e-07	7.24055e-07	ARID3A_ChIP-seq	Muscle_Skeletal	281	111	392	1	TRUE
DNACipher-Borzoi	0.0826694	5.49941	6.90532e-08	5.98183e-07	ARNT_ChIP-seq	Muscle_Skeletal	281	111	392	1	TRUE
DNACipher-Borzoi	0.19117	4.97251	9.92249e-07	1.94646e-06	ASH2L_ChIP-seq	Muscle_Skeletal	281	111	392	1	TRUE
DNACipher-Borzoi	0.497174	5.64472	3.18882e-08	5.50995e-07	ATAC-seq	Muscle_Skeletal	281	111	392	1	TRUE
DNACipher-Borzoi	0.0197185	4.58461	6.13472e-06	7.84312e-06	ATF1_ChIP-seq	Muscle_Skeletal	281	111	392	1	TRUE
DNACipher-Borzoi	0.0807025	5.55629	5.113e-08	5.50995e-07	ATF2_ChIP-seq	Muscle_Skeletal	281	111	392	1	TRUE
DNACipher-Borzoi	0.0619423	5.43968	9.44273e-08	5.98183e-07	ATF3_ChIP-seq	Muscle_Skeletal	281	111	392	1	TRUE
DNACipher-Borzoi	0.0255116	4.70144	3.58948e-06	5.03524e-06	ATF6_ChIP-seq	Muscle_Skeletal	281	111	392	1	TRUE
DNACipher-Borzoi	0.419161	5.52403	6.06511e-08	5.98183e-07	ATF7_ChIP-seq	Muscle_Skeletal	281	111	392	1	TRUE
DNACipher-Borzoi	0.118423	5.73048	2.00593e-08	5.50995e-07	BACH1_ChIP-seq	Muscle_Skeletal	281	111	392	1	TRUE
DNACipher-Borzoi	0.0767344	5.5713	4.72127e-08	5.50995e-07	BCL11A_ChIP-seq	Muscle_Skeletal	281	111	392	1	TRUE
DNACipher-Borzoi	0.147001	5.6265	3.51627e-08	5.50995e-07	BHLHE40_ChIP-seq	Muscle_Skeletal	281	111	392	1	TRUE
DNACipher-Borzoi	0.054112	5.324	1.71759e-07	7.24055e-07	BMI1_ChIP-seq	Muscle_Skeletal	281	111	392	1	TRUE
DNACipher-Borzoi	0.00774392	3.70546	0.0002415	0.000252762	BRCA1_ChIP-seq	Muscle_Skeletal	281	111	392	1	TRUE
DNACipher-Borzoi	0.1598	5.45285	8.81541e-08	5.98183e-07	CBFB_ChIP-seq	Muscle_Skeletal	281	111	392	1	TRUE
DNACipher-Borzoi	0.0722901	5.59347	4.19532e-08	5.50995e-07	CBX3_ChIP-seq	Muscle_Skeletal	281	111	392	1	TRUE
DNACipher-Borzoi	0.084873	5.35051	1.49894e-07	7.1247e-07	CBX5_ChIP-seq	Muscle_Skeletal	281	111	392	1	TRUE
DNACipher-Borzoi	0.32613	4.83958	1.87781e-06	3.03454e-06	CEBPB_ChIP-seq	Muscle_Skeletal	281	111	392	1	TRUE
DNACipher-Borzoi	0.0918405	4.10861	4.85363e-05	5.41676e-05	CHD1_ChIP-seq	Muscle_Skeletal	281	111	392	1	TRUE
DNACipher-Borzoi	0.112101	5.00046	8.66137e-07	1.76727e-06	CHD2_ChIP-seq	Muscle_Skeletal	281	111	392	1	TRUE
DNACipher-Borzoi	0.010239	4.27546	2.4011e-05	2.75581e-05	CHD4_ChIP-seq	Muscle_Skeletal	281	111	392	1	TRUE
DNACipher-Borzoi	0.157639	5.35654	1.45307e-07	7.1247e-07	CREB1_ChIP-seq	Muscle_Skeletal	281	111	392	1	TRUE
DNACipher-Borzoi	0.372095	4.85236	1.76716e-06	2.92596e-06	CREM_ChIP-seq	Muscle_Skeletal	281	111	392	1	TRUE
DNACipher-Borzoi	0.361963	4.97046	1.00214e-06	1.94646e-06	CTBP1_ChIP-seq	Muscle_Skeletal	281	111	392	1	TRUE
DNACipher-Borzoi	0.209948	4.50365	8.8361e-06	1.08175e-05	CTCF_ChIP-seq	Muscle_Skeletal	281	111	392	1	TRUE
DNACipher-Borzoi	0.506123	5.69443	2.43916e-08	5.50995e-07	DNase-seq	Muscle_Skeletal	281	111	392	1	TRUE
DNACipher-Borzoi	0.506225	5.00973	8.27868e-07	1.70642e-06	DPF2_ChIP-seq	Muscle_Skeletal	281	111	392	1	TRUE
DNACipher-Borzoi	0.0881659	4.41542	1.30715e-05	1.53514e-05	E2F1_ChIP-seq	Muscle_Skeletal	281	111	392	1	TRUE
DNACipher-Borzoi	0.0291734	4.04235	6.37756e-05	7.00145e-05	E2F4_ChIP-seq	Muscle_Skeletal	281	111	392	1	TRUE
DNACipher-Borzoi	0.0637756	4.74916	2.87466e-06	4.11831e-06	E2F5_ChIP-seq	Muscle_Skeletal	281	111	392	1	TRUE
DNACipher-Borzoi	0.0599917	4.87283	1.60297e-06	2.70796e-06	E2F8_ChIP-seq	Muscle_Skeletal	281	111	392	1	TRUE
DNACipher-Borzoi	0.0800095	5.21046	3.05881e-07	9.65438e-07	EGR1_ChIP-seq	Muscle_Skeletal	281	111	392	1	TRUE
DNACipher-Borzoi	0.104371	5.12393	4.71673e-07	1.3149e-06	ELF1_ChIP-seq	Muscle_Skeletal	281	111	392	1	TRUE
DNACipher-Borzoi	0.0365601	4.32254	1.96053e-05	2.28918e-05	ELF4_ChIP-seq	Muscle_Skeletal	281	111	392	1	TRUE
DNACipher-Borzoi	0.0260684	4.55171	7.12005e-06	8.93323e-06	ELK1_ChIP-seq	Muscle_Skeletal	281	111	392	1	TRUE
DNACipher-Borzoi	0.0203414	4.17872	3.6212e-05	4.10946e-05	ELK4_ChIP-seq	Muscle_Skeletal	281	111	392	1	TRUE
DNACipher-Borzoi	0.188499	5.56556	4.86743e-08	5.50995e-07	EP300_ChIP-seq	Muscle_Skeletal	281	111	392	1	TRUE
DNACipher-Borzoi	0.141032	4.78773	2.39906e-06	3.69932e-06	ESRRA_ChIP-seq	Muscle_Skeletal	281	111	392	1	TRUE
DNACipher-Borzoi	0.110176	5.47555	7.82759e-08	5.98183e-07	ETS1_ChIP-seq	Muscle_Skeletal	281	111	392	1	TRUE
DNACipher-Borzoi	0.113661	5.55374	5.18263e-08	5.50995e-07	ETV6_ChIP-seq	Muscle_Skeletal	281	111	392	1	TRUE
DNACipher-Borzoi	0.0158055	1.96375	0.0502697	0.0510275	EZH2_ChIP-seq	Muscle_Skeletal	281	111	392	1	FALSE
DNACipher-Borzoi	0.00402629	3.85087	0.000137534	0.000146221	EZH2phosphoT487_ChIP-seq	Muscle_Skeletal	281	111	392	1	TRUE
DNACipher-Borzoi	0.035488	6.0394	3.60935e-09	3.64544e-07	FOSL1_ChIP-seq	Muscle_Skeletal	281	111	392	1	TRUE
DNACipher-Borzoi	0.306737	5.23793	2.66264e-07	9.11615e-07	FOSL2_ChIP-seq	Muscle_Skeletal	281	111	392	1	TRUE
DNACipher-Borzoi	0.577859	5.33986	1.58328e-07	7.1247e-07	FOS_ChIP-seq	Muscle_Skeletal	281	111	392	1	TRUE
DNACipher-Borzoi	0.0972808	4.72652	3.1948e-06	4.54471e-06	FOXA1_ChIP-seq	Muscle_Skeletal	281	111	392	1	TRUE
DNACipher-Borzoi	0.0211344	5.0785	5.90699e-07	1.43761e-06	FOXJ3_ChIP-seq	Muscle_Skeletal	281	111	392	1	TRUE
DNACipher-Borzoi	0.106713	5.35724	1.44782e-07	7.1247e-07	FOXK1_ChIP-seq	Muscle_Skeletal	281	111	392	1	TRUE
DNACipher-Borzoi	0.0581288	5.11223	4.99885e-07	1.32864e-06	FOXK2_ChIP-seq	Muscle_Skeletal	281	111	392	1	TRUE
DNACipher-Borzoi	0.116345	5.55867	5.04871e-08	5.50995e-07	FOXM1_ChIP-seq	Muscle_Skeletal	281	111	392	1	TRUE
DNACipher-Borzoi	0.105736	5.05422	6.65759e-07	1.52822e-06	FOXP1_ChIP-seq	Muscle_Skeletal	281	111	392	1	TRUE
DNACipher-Borzoi	0.0633706	4.69632	3.67566e-06	5.07363e-06	GABPA_ChIP-seq	Muscle_Skeletal	281	111	392	1	TRUE
DNACipher-Borzoi	0.20369	5.59321	4.20121e-08	5.50995e-07	GABPB1_ChIP-seq	Muscle_Skeletal	281	111	392	1	TRUE
DNACipher-Borzoi	0.211992	5.14787	4.18663e-07	1.19113e-06	GATA2_ChIP-seq	Muscle_Skeletal	281	111	392	1	TRUE
DNACipher-Borzoi	0.289849	5.33938	1.58718e-07	7.1247e-07	GATA3_ChIP-seq	Muscle_Skeletal	281	111	392	1	TRUE
DNACipher-Borzoi	0.0918374	5.10107	5.28336e-07	1.38602e-06	GATAD2B_ChIP-seq	Muscle_Skeletal	281	111	392	1	TRUE
DNACipher-Borzoi	0.0830149	5.15348	4.07091e-07	1.17475e-06	GTF2F1_ChIP-seq	Muscle_Skeletal	281	111	392	1	TRUE
DNACipher-Borzoi	0.379226	5.09295	5.49998e-07	1.40384e-06	H2AFZ_ChIP-seq	Muscle_Skeletal	281	111	392	1	TRUE
DNACipher-Borzoi	0.671684	4.05766	5.98959e-05	6.61146e-05	H2AK5ac_ChIP-seq	Muscle_Skeletal	281	111	392	1	TRUE
DNACipher-Borzoi	0.855457	5.04118	7.09781e-07	1.5813e-06	H2BK120ac_ChIP-seq	Muscle_Skeletal	281	111	392	1	TRUE
DNACipher-Borzoi	1.0031	4.80837	2.17674e-06	3.43516e-06	H2BK12ac_ChIP-seq	Muscle_Skeletal	281	111	392	1	TRUE
DNACipher-Borzoi	0.468086	4.49767	9.07575e-06	1.1044e-05	H2BK15ac_ChIP-seq	Muscle_Skeletal	281	111	392	1	TRUE
DNACipher-Borzoi	0.578197	4.83298	1.93753e-06	3.10621e-06	H2BK20ac_ChIP-seq	Muscle_Skeletal	281	111	392	1	TRUE
DNACipher-Borzoi	0.683129	4.63965	4.77246e-06	6.30089e-06	H3F3A_ChIP-seq	Muscle_Skeletal	281	111	392	1	TRUE
DNACipher-Borzoi	0.518441	5.42247	1.03283e-07	5.99297e-07	H3K14ac_ChIP-seq	Muscle_Skeletal	281	111	392	1	TRUE
DNACipher-Borzoi	0.352966	4.70933	3.46045e-06	4.88819e-06	H3K23ac_ChIP-seq	Muscle_Skeletal	281	111	392	1	TRUE
DNACipher-Borzoi	0.961557	5.08364	5.75891e-07	1.41866e-06	H3K27ac_ChIP-seq	Muscle_Skeletal	281	111	392	1	TRUE
DNACipher-Borzoi	0.0915329	0.604605	0.545793	0.548509	H3K27me3_ChIP-seq	Muscle_Skeletal	281	111	392	1	FALSE
DNACipher-Borzoi	0.918838	5.45597	8.67271e-08	5.98183e-07	H3K36me3_ChIP-seq	Muscle_Skeletal	281	111	392	1	TRUE
DNACipher-Borzoi	0.919769	4.66197	4.30724e-06	5.77532e-06	H3K4me1_ChIP-seq	Muscle_Skeletal	281	111	392	1	TRUE
DNACipher-Borzoi	0.627059	4.76977	2.61025e-06	3.83836e-06	H3K4me2_ChIP-seq	Muscle_Skeletal	281	111	392	1	TRUE
DNACipher-Borzoi	0.209381	4.30084	2.15306e-05	2.4974e-05	H3K4me3_ChIP-seq	Muscle_Skeletal	281	111	392	1	TRUE
DNACipher-Borzoi	0.880759	4.87159	1.61252e-06	2.70796e-06	H3K79me1_ChIP-seq	Muscle_Skeletal	281	111	392	1	TRUE
DNACipher-Borzoi	1.3533	3.87335	0.000125866	0.000134524	H3K79me2_ChIP-seq	Muscle_Skeletal	281	111	392	1	TRUE
DNACipher-Borzoi	0.354469	5.27129	2.24811e-07	8.2567e-07	H3K9ac_ChIP-seq	Muscle_Skeletal	281	111	392	1	TRUE
DNACipher-Borzoi	0.00425225	5.03293	7.39062e-07	1.5882e-06	H3K9me2_ChIP-seq	Muscle_Skeletal	281	111	392	1	TRUE
DNACipher-Borzoi	0.00378807	0.334939	0.737851	0.737851	H3K9me3_ChIP-seq	Muscle_Skeletal	281	111	392	1	FALSE
DNACipher-Borzoi	0.308537	3.44474	0.000633671	0.000656419	H4K20me1_ChIP-seq	Muscle_Skeletal	281	111	392	1	TRUE
DNACipher-Borzoi	0.675146	5.09076	5.55975e-07	1.40384e-06	H4K5ac_ChIP-seq	Muscle_Skeletal	281	111	392	1	TRUE
DNACipher-Borzoi	1.01438	4.88243	1.53114e-06	2.66629e-06	H4K91ac_ChIP-seq	Muscle_Skeletal	281	111	392	1	TRUE
DNACipher-Borzoi	0.0700495	4.24236	2.76601e-05	3.15669e-05	HCFC1_ChIP-seq	Muscle_Skeletal	281	111	392	1	TRUE
DNACipher-Borzoi	0.0457856	4.79788	2.28709e-06	3.55379e-06	HDAC2_ChIP-seq	Muscle_Skeletal	281	111	392	1	TRUE
DNACipher-Borzoi	0.0122297	4.57897	6.2938e-06	7.9959e-06	HDAC6_ChIP-seq	Muscle_Skeletal	281	111	392	1	TRUE
DNACipher-Borzoi	0.107649	4.16119	3.89789e-05	4.3743e-05	HDGF_ChIP-seq	Muscle_Skeletal	281	111	392	1	TRUE
DNACipher-Borzoi	0.101071	4.95782	1.06547e-06	2.00551e-06	HMGXB4_ChIP-seq	Muscle_Skeletal	281	111	392	1	TRUE
DNACipher-Borzoi	0.0132207	4.88529	1.51032e-06	2.66262e-06	HOXA7_ChIP-seq	Muscle_Skeletal	281	111	392	1	TRUE
DNACipher-Borzoi	0.268714	5.03985	7.14426e-07	1.5813e-06	IKZF1_ChIP-seq	Muscle_Skeletal	281	111	392	1	TRUE
DNACipher-Borzoi	0.0175158	4.54241	7.42501e-06	9.25835e-06	IRF3_ChIP-seq	Muscle_Skeletal	281	111	392	1	TRUE
DNACipher-Borzoi	0.149727	5.4419	9.33403e-08	5.98183e-07	JUNB_ChIP-seq	Muscle_Skeletal	281	111	392	1	TRUE
DNACipher-Borzoi	0.258575	5.41602	1.06805e-07	5.99297e-07	JUND_ChIP-seq	Muscle_Skeletal	281	111	392	1	TRUE
DNACipher-Borzoi	0.109751	5.62125	3.61662e-08	5.50995e-07	JUN_ChIP-seq	Muscle_Skeletal	281	111	392	1	TRUE
DNACipher-Borzoi	0.144628	4.45908	1.07778e-05	1.29957e-05	KAT7_ChIP-seq	Muscle_Skeletal	281	111	392	1	TRUE
DNACipher-Borzoi	0.123156	4.60018	5.71532e-06	7.40061e-06	KDM1A_ChIP-seq	Muscle_Skeletal	281	111	392	1	TRUE
DNACipher-Borzoi	0.0292507	3.77176	0.00018724	0.000198023	KDM5A_ChIP-seq	Muscle_Skeletal	281	111	392	1	TRUE
DNACipher-Borzoi	0.140613	5.23991	2.63612e-07	9.11615e-07	KLF16_ChIP-seq	Muscle_Skeletal	281	111	392	1	TRUE
DNACipher-Borzoi	0.0294197	4.2997	2.16359e-05	2.4974e-05	LARP7_ChIP-seq	Muscle_Skeletal	281	111	392	1	TRUE
DNACipher-Borzoi	0.0725698	5.8992	7.93059e-09	5.33993e-07	MAFK_ChIP-seq	Muscle_Skeletal	281	111	392	1	TRUE
DNACipher-Borzoi	0.169414	5.25887	2.39459e-07	8.63761e-07	MAX_ChIP-seq	Muscle_Skeletal	281	111	392	1	TRUE
DNACipher-Borzoi	0.310975	5.11773	4.86436e-07	1.32549e-06	MAZ_ChIP-seq	Muscle_Skeletal	281	111	392	1	TRUE
DNACipher-Borzoi	0.188513	5.12244	4.75188e-07	1.3149e-06	MEF2A_ChIP-seq	Muscle_Skeletal	281	111	392	1	TRUE
DNACipher-Borzoi	0.0970352	4.55536	7.0036e-06	8.84204e-06	MLLT1_ChIP-seq	Muscle_Skeletal	281	111	392	1	TRUE
DNACipher-Borzoi	0.0240678	5.17172	3.71608e-07	1.10389e-06	MLX_ChIP-seq	Muscle_Skeletal	281	111	392	1	TRUE
DNACipher-Borzoi	0.126726	5.07055	6.14331e-07	1.44764e-06	MTA3_ChIP-seq	Muscle_Skeletal	281	111	392	1	TRUE
DNACipher-Borzoi	0.121319	5.50648	6.65309e-08	5.98183e-07	MXI1_ChIP-seq	Muscle_Skeletal	281	111	392	1	TRUE
DNACipher-Borzoi	0.0443614	4.8913	1.46756e-06	2.62342e-06	MYBL2_ChIP-seq	Muscle_Skeletal	281	111	392	1	TRUE
DNACipher-Borzoi	0.150678	5.28304	2.11759e-07	8.22602e-07	MYC_ChIP-seq	Muscle_Skeletal	281	111	392	1	TRUE
DNACipher-Borzoi	0.0155945	4.65421	4.46389e-06	5.93228e-06	MYNN_ChIP-seq	Muscle_Skeletal	281	111	392	1	TRUE
DNACipher-Borzoi	0.133035	5.4193	1.05e-07	5.99297e-07	NBN_ChIP-seq	Muscle_Skeletal	281	111	392	1	TRUE
DNACipher-Borzoi	0.178801	5.60656	3.91221e-08	5.50995e-07	NFATC3_ChIP-seq	Muscle_Skeletal	281	111	392	1	TRUE
DNACipher-Borzoi	0.0515972	5.74905	1.81311e-08	5.50995e-07	NFE2L2_ChIP-seq	Muscle_Skeletal	281	111	392	1	TRUE
DNACipher-Borzoi	0.413819	4.69745	3.65653e-06	5.07363e-06	NFIC_ChIP-seq	Muscle_Skeletal	281	111	392	1	TRUE
DNACipher-Borzoi	0.0288038	3.7181	0.000230132	0.000242118	NFRKB_ChIP-seq	Muscle_Skeletal	281	111	392	1	TRUE
DNACipher-Borzoi	0.00856234	4.00277	7.49443e-05	8.09559e-05	NFXL1_ChIP-seq	Muscle_Skeletal	281	111	392	1	TRUE
DNACipher-Borzoi	0.0299812	4.87035	1.62209e-06	2.70796e-06	NFYA_ChIP-seq	Muscle_Skeletal	281	111	392	1	TRUE
DNACipher-Borzoi	0.0906043	5.38699	1.24167e-07	6.58787e-07	NFYB_ChIP-seq	Muscle_Skeletal	281	111	392	1	TRUE
DNACipher-Borzoi	0.0637629	4.50975	8.59826e-06	1.05905e-05	NONO_ChIP-seq	Muscle_Skeletal	281	111	392	1	TRUE
DNACipher-Borzoi	0.0192955	4.76729	2.64078e-06	3.83836e-06	NR1H2_ChIP-seq	Muscle_Skeletal	281	111	392	1	TRUE
DNACipher-Borzoi	0.0165865	4.84097	1.86542e-06	3.03454e-06	NR2C2_ChIP-seq	Muscle_Skeletal	281	111	392	1	TRUE
DNACipher-Borzoi	0.38096	5.036	7.28026e-07	1.5813e-06	NR2F1_ChIP-seq	Muscle_Skeletal	281	111	392	1	TRUE
DNACipher-Borzoi	0.327585	5.30665	1.87716e-07	7.58371e-07	NR2F2_ChIP-seq	Muscle_Skeletal	281	111	392	1	TRUE
DNACipher-Borzoi	0.00678811	4.77474	2.55007e-06	3.83836e-06	NR3C1_ChIP-seq	Muscle_Skeletal	281	111	392	1	TRUE
DNACipher-Borzoi	0.0450489	4.41971	1.28274e-05	1.51528e-05	NRF1_ChIP-seq	Muscle_Skeletal	281	111	392	1	TRUE
DNACipher-Borzoi	0.355427	4.821	2.05061e-06	3.2616e-06	PATZ1_ChIP-seq	Muscle_Skeletal	281	111	392	1	TRUE
DNACipher-Borzoi	0.184726	5.56881	4.78407e-08	5.50995e-07	PBX3_ChIP-seq	Muscle_Skeletal	281	111	392	1	TRUE
DNACipher-Borzoi	0.0937135	4.03932	6.4571e-05	7.05045e-05	PHF8_ChIP-seq	Muscle_Skeletal	281	111	392	1	TRUE
DNACipher-Borzoi	0.444171	5.30738	1.87015e-07	7.58371e-07	PKNOX1_ChIP-seq	Muscle_Skeletal	281	111	392	1	TRUE
DNACipher-Borzoi	0.157611	5.08486	5.72431e-07	1.41866e-06	POLR2A_ChIP-seq	Muscle_Skeletal	281	111	392	1	TRUE
DNACipher-Borzoi	0.129237	3.66131	0.000285514	0.000297288	POLR2AphosphoS2_ChIP-seq	Muscle_Skeletal	281	111	392	1	TRUE
DNACipher-Borzoi	0.581929	5.46698	8.18697e-08	5.98183e-07	POLR2AphosphoS5_ChIP-seq	Muscle_Skeletal	281	111	392	1	TRUE
DNACipher-Borzoi	0.461379	5.07013	6.15588e-07	1.44764e-06	PRDM10_ChIP-seq	Muscle_Skeletal	281	111	392	1	TRUE
DNACipher-Borzoi	0.0402168	4.95397	1.08547e-06	2.0116e-06	PRDM15_ChIP-seq	Muscle_Skeletal	281	111	392	1	TRUE
DNACipher-Borzoi	0.133726	4.97529	9.78929e-07	1.94646e-06	PRDM1_ChIP-seq	Muscle_Skeletal	281	111	392	1	TRUE
DNACipher-Borzoi	0.0327742	4.87141	1.61386e-06	2.70796e-06	PREB_ChIP-seq	Muscle_Skeletal	281	111	392	1	TRUE
DNACipher-Borzoi	0.375017	4.97228	9.93365e-07	1.94646e-06	RAD21_ChIP-seq	Muscle_Skeletal	281	111	392	1	TRUE
DNACipher-Borzoi	0.151829	5.23045	2.76537e-07	9.15744e-07	RAD51_ChIP-seq	Muscle_Skeletal	281	111	392	1	TRUE
DNACipher-Borzoi	0.0570279	5.22289	2.87298e-07	9.33128e-07	RCOR1_ChIP-seq	Muscle_Skeletal	281	111	392	1	TRUE
DNACipher-Borzoi	0.0684679	4.96257	1.04122e-06	1.98421e-06	RELA_ChIP-seq	Muscle_Skeletal	281	111	392	1	TRUE
DNACipher-Borzoi	0.0850429	3.97475	8.39487e-05	9.02002e-05	REST_ChIP-seq	Muscle_Skeletal	281	111	392	1	TRUE
DNACipher-Borzoi	0.0741199	5.17853	3.59133e-07	1.08276e-06	RFX5_ChIP-seq	Muscle_Skeletal	281	111	392	1	TRUE
DNACipher-Borzoi	0.160633	5.20293	3.1771e-07	9.87346e-07	RXRA_ChIP-seq	Muscle_Skeletal	281	111	392	1	TRUE
DNACipher-Borzoi	0.0434234	3.42037	0.000691428	0.000712594	SETDB1_ChIP-seq	Muscle_Skeletal	281	111	392	1	TRUE
DNACipher-Borzoi	0.128861	5.23206	2.74293e-07	9.15744e-07	SIN3A_ChIP-seq	Muscle_Skeletal	281	111	392	1	TRUE
DNACipher-Borzoi	0.0320129	5.06327	6.36741e-07	1.47841e-06	SMAD3_ChIP-seq	Muscle_Skeletal	281	111	392	1	TRUE
DNACipher-Borzoi	0.120521	4.66147	4.31719e-06	5.77532e-06	SMARCA5_ChIP-seq	Muscle_Skeletal	281	111	392	1	TRUE
DNACipher-Borzoi	0.0309979	4.59186	5.93592e-06	7.63729e-06	SMARCC2_ChIP-seq	Muscle_Skeletal	281	111	392	1	TRUE
DNACipher-Borzoi	0.186267	4.92081	1.27374e-06	2.3331e-06	SMC3_ChIP-seq	Muscle_Skeletal	281	111	392	1	TRUE
DNACipher-Borzoi	0.210504	5.44802	9.04032e-08	5.98183e-07	SP1_ChIP-seq	Muscle_Skeletal	281	111	392	1	TRUE
DNACipher-Borzoi	0.237351	5.39415	1.19644e-07	6.5319e-07	SPI1_ChIP-seq	Muscle_Skeletal	281	111	392	1	TRUE
DNACipher-Borzoi	0.0438849	5.22034	2.91025e-07	9.33128e-07	SREBF1_ChIP-seq	Muscle_Skeletal	281	111	392	1	TRUE
DNACipher-Borzoi	0.0146723	4.75029	2.85942e-06	4.11831e-06	SREBF2_ChIP-seq	Muscle_Skeletal	281	111	392	1	TRUE
DNACipher-Borzoi	0.037947	4.91946	1.28205e-06	2.3331e-06	SRF_ChIP-seq	Muscle_Skeletal	281	111	392	1	TRUE
DNACipher-Borzoi	0.0290241	4.7704	2.60255e-06	3.83836e-06	STAT6_ChIP-seq	Muscle_Skeletal	281	111	392	1	TRUE
DNACipher-Borzoi	0.00300239	4.44072	1.1691e-05	1.39739e-05	SUZ12_ChIP-seq	Muscle_Skeletal	281	111	392	1	TRUE
DNACipher-Borzoi	0.142414	5.01548	8.04945e-07	1.67628e-06	TAF1_ChIP-seq	Muscle_Skeletal	281	111	392	1	TRUE
DNACipher-Borzoi	0.0699811	5.11538	4.92136e-07	1.32549e-06	TARDBP_ChIP-seq	Muscle_Skeletal	281	111	392	1	TRUE
DNACipher-Borzoi	0.206819	5.42869	9.99922e-08	5.99297e-07	TBP_ChIP-seq	Muscle_Skeletal	281	111	392	1	TRUE
DNACipher-Borzoi	0.244696	5.34279	1.55962e-07	7.1247e-07	TCF12_ChIP-seq	Muscle_Skeletal	281	111	392	1	TRUE
DNACipher-Borzoi	0.247038	5.38233	1.27192e-07	6.58787e-07	TCF3_ChIP-seq	Muscle_Skeletal	281	111	392	1	TRUE
DNACipher-Borzoi	0.0735821	5.19034	3.38472e-07	1.03593e-06	TCF7L2_ChIP-seq	Muscle_Skeletal	281	111	392	1	TRUE
DNACipher-Borzoi	0.0853228	4.89214	1.46163e-06	2.62342e-06	TCF7_ChIP-seq	Muscle_Skeletal	281	111	392	1	TRUE
DNACipher-Borzoi	0.188572	5.2716	2.24454e-07	8.2567e-07	TEAD4_ChIP-seq	Muscle_Skeletal	281	111	392	1	TRUE
DNACipher-Borzoi	0.111278	4.88453	1.51585e-06	2.66262e-06	TRIM22_ChIP-seq	Muscle_Skeletal	281	111	392	1	TRUE
DNACipher-Borzoi	0.0247891	4.09313	5.17493e-05	5.7436e-05	UBTF_ChIP-seq	Muscle_Skeletal	281	111	392	1	TRUE
DNACipher-Borzoi	0.0673848	5.32367	1.72053e-07	7.24055e-07	USF1_ChIP-seq	Muscle_Skeletal	281	111	392	1	TRUE
DNACipher-Borzoi	0.0430276	5.25533	2.43797e-07	8.63981e-07	USF2_ChIP-seq	Muscle_Skeletal	281	111	392	1	TRUE
DNACipher-Borzoi	0.00210309	4.80622	2.19888e-06	3.44321e-06	YBX1_ChIP-seq	Muscle_Skeletal	281	111	392	1	TRUE
DNACipher-Borzoi	0.154406	5.55481	5.15325e-08	5.50995e-07	YY1_ChIP-seq	Muscle_Skeletal	281	111	392	1	TRUE
DNACipher-Borzoi	0.075769	4.42534	1.25126e-05	1.48679e-05	ZBTB11_ChIP-seq	Muscle_Skeletal	281	111	392	1	TRUE
DNACipher-Borzoi	0.0137268	4.78113	2.47465e-06	3.78696e-06	ZBTB1_ChIP-seq	Muscle_Skeletal	281	111	392	1	TRUE
DNACipher-Borzoi	0.135883	5.51697	6.29509e-08	5.98183e-07	ZBTB21_ChIP-seq	Muscle_Skeletal	281	111	392	1	TRUE
DNACipher-Borzoi	0.0999635	4.02557	6.83024e-05	7.41779e-05	ZBTB26_ChIP-seq	Muscle_Skeletal	281	111	392	1	TRUE
DNACipher-Borzoi	0.0560817	5.02248	7.77843e-07	1.64443e-06	ZBTB33_ChIP-seq	Muscle_Skeletal	281	111	392	1	TRUE
DNACipher-Borzoi	0.0646089	4.77468	2.55077e-06	3.83836e-06	ZBTB40_ChIP-seq	Muscle_Skeletal	281	111	392	1	TRUE
DNACipher-Borzoi	0.0895162	4.69535	3.69219e-06	5.07363e-06	ZBTB7A_ChIP-seq	Muscle_Skeletal	281	111	392	1	TRUE
DNACipher-Borzoi	0.11655	4.45844	1.08083e-05	1.29957e-05	ZBTB8A_ChIP-seq	Muscle_Skeletal	281	111	392	1	TRUE
DNACipher-Borzoi	0.024982	4.66795	4.19034e-06	5.71925e-06	ZFP36_ChIP-seq	Muscle_Skeletal	281	111	392	1	TRUE
DNACipher-Borzoi	0.223634	5.03626	7.27101e-07	1.5813e-06	ZFX_ChIP-seq	Muscle_Skeletal	281	111	392	1	TRUE
DNACipher-Borzoi	0.0370866	4.9565	1.07225e-06	2.00551e-06	ZHX1_ChIP-seq	Muscle_Skeletal	281	111	392	1	TRUE
DNACipher-Borzoi	0.0344099	4.63112	4.96265e-06	6.50946e-06	ZKSCAN1_ChIP-seq	Muscle_Skeletal	281	111	392	1	TRUE
DNACipher-Borzoi	0.177429	4.76952	2.61328e-06	3.83836e-06	ZNF121_ChIP-seq	Muscle_Skeletal	281	111	392	1	TRUE
DNACipher-Borzoi	0.0085923	4.76725	2.64125e-06	3.83836e-06	ZNF138_ChIP-seq	Muscle_Skeletal	281	111	392	1	TRUE
DNACipher-Borzoi	0.150477	5.02152	7.81513e-07	1.64443e-06	ZNF143_ChIP-seq	Muscle_Skeletal	281	111	392	1	TRUE
DNACipher-Borzoi	0.025005	5.09204	5.52485e-07	1.40384e-06	ZNF146_ChIP-seq	Muscle_Skeletal	281	111	392	1	TRUE
DNACipher-Borzoi	0.1047	5.44576	9.14783e-08	5.98183e-07	ZNF184_ChIP-seq	Muscle_Skeletal	281	111	392	1	TRUE
DNACipher-Borzoi	0.279686	4.66246	4.29759e-06	5.77532e-06	ZNF217_ChIP-seq	Muscle_Skeletal	281	111	392	1	TRUE
DNACipher-Borzoi	0.171291	4.96504	1.02884e-06	1.97929e-06	ZNF24_ChIP-seq	Muscle_Skeletal	281	111	392	1	TRUE
DNACipher-Borzoi	0.116227	5.04788	6.86822e-07	1.55885e-06	ZNF263_ChIP-seq	Muscle_Skeletal	281	111	392	1	TRUE
DNACipher-Borzoi	0.00265147	4.87207	1.60879e-06	2.70796e-06	ZNF274_ChIP-seq	Muscle_Skeletal	281	111	392	1	TRUE
DNACipher-Borzoi	0.0429404	4.53974	7.51476e-06	9.31277e-06	ZNF317_ChIP-seq	Muscle_Skeletal	281	111	392	1	TRUE
DNACipher-Borzoi	0.0327957	5.28526	2.09373e-07	8.22602e-07	ZNF331_ChIP-seq	Muscle_Skeletal	281	111	392	1	TRUE
DNACipher-Borzoi	0.158151	5.16492	3.84469e-07	1.12555e-06	ZNF384_ChIP-seq	Muscle_Skeletal	281	111	392	1	TRUE
DNACipher-Borzoi	0.106945	5.439	9.47617e-08	5.98183e-07	ZNF639_ChIP-seq	Muscle_Skeletal	281	111	392	1	TRUE
DNACipher-Borzoi	0.00733608	4.98309	9.42557e-07	1.90397e-06	ZNF707_ChIP-seq	Muscle_Skeletal	281	111	392	1	TRUE
DNACipher-Borzoi	0.0105021	4.62754	5.04454e-06	6.57417e-06	ZZZ3_ChIP-seq	Muscle_Skeletal	281	111	392	1	TRUE
DNACipher-Borzoi	2.55395	5.06989	6.16323e-07	1.44764e-06	minus strand polyA minus RNA-seq	Muscle_Skeletal	281	111	392	1	TRUE
DNACipher-Borzoi	3.51286	6.08461	2.79164e-09	3.64544e-07	minus strand polyA plus RNA-seq	Muscle_Skeletal	281	111	392	1	TRUE
DNACipher-Borzoi	3.2067	4.84796	1.80449e-06	2.96347e-06	minus strand total RNA-seq	Muscle_Skeletal	281	111	392	1	TRUE
DNACipher-Borzoi	1.03128	2.4095	0.0164369	0.0167689	plus strand polyA minus RNA-seq	Muscle_Skeletal	281	111	392	1	TRUE
DNACipher-Borzoi	1.56723	3.00059	0.00286771	0.0029405	plus strand polyA plus RNA-seq	Muscle_Skeletal	281	111	392	1	TRUE
DNACipher-Borzoi	0.88936	1.40588	0.160556	0.162161	plus strand total RNA-seq	Muscle_Skeletal	281	111	392	1	FALSE
DNACipher-Borzoi	3.21685	5.27894	2.16224e-07	8.24097e-07	signal of polyA plus RNA-seq	Muscle_Skeletal	281	111	392	1	TRUE
DNACipher-Borzoi	0.00531501	2.35299	0.0190972	0.0561637	AFF4_ChIP-seq	Nerve_Tibial	261	149	410	1	FALSE
DNACipher-Borzoi	0.0619422	2.03446	0.042551	0.064144	ARID3A_ChIP-seq	Nerve_Tibial	261	149	410	1	FALSE
DNACipher-Borzoi	0.0151305	2.00029	0.0461309	0.0651817	ARNT_ChIP-seq	Nerve_Tibial	261	149	410	1	FALSE
DNACipher-Borzoi	0.0512584	2.29947	0.0219823	0.0561637	ASH2L_ChIP-seq	Nerve_Tibial	261	149	410	1	FALSE
DNACipher-Borzoi	0.161349	2.13774	0.0331319	0.0617493	ATAC-seq	Nerve_Tibial	261	149	410	1	FALSE
DNACipher-Borzoi	0.00585837	2.63454	0.00874585	0.0430893	ATF1_ChIP-seq	Nerve_Tibial	261	149	410	1	TRUE
DNACipher-Borzoi	0.0436883	2.55723	0.0109118	0.0476652	ATF2_ChIP-seq	Nerve_Tibial	261	149	410	1	TRUE
DNACipher-Borzoi	0.0133162	2.41599	0.0161309	0.05536	ATF3_ChIP-seq	Nerve_Tibial	261	149	410	1	FALSE
DNACipher-Borzoi	0.00285728	2.88287	0.00414909	0.0336203	ATF6_ChIP-seq	Nerve_Tibial	261	149	410	1	TRUE
DNACipher-Borzoi	0.140073	2.18215	0.0296682	0.0589512	ATF7_ChIP-seq	Nerve_Tibial	261	149	410	1	FALSE
DNACipher-Borzoi	0.055605	2.08114	0.038044	0.0617493	BACH1_ChIP-seq	Nerve_Tibial	261	149	410	1	FALSE
DNACipher-Borzoi	0.0290583	1.99336	0.0468876	0.0653192	BCL11A_ChIP-seq	Nerve_Tibial	261	149	410	1	FALSE
DNACipher-Borzoi	0.0265199	2.04528	0.0414678	0.0638031	BHLHE40_ChIP-seq	Nerve_Tibial	261	149	410	1	FALSE
DNACipher-Borzoi	0.0223401	2.44581	0.0148744	0.05536	BMI1_ChIP-seq	Nerve_Tibial	261	149	410	1	FALSE
DNACipher-Borzoi	0.00223699	2.41187	0.0163115	0.05536	BRCA1_ChIP-seq	Nerve_Tibial	261	149	410	1	FALSE
DNACipher-Borzoi	0.0338305	1.95514	0.0512488	0.0676618	CBFB_ChIP-seq	Nerve_Tibial	261	149	410	1	FALSE
DNACipher-Borzoi	0.00666104	2.80539	0.00526602	0.0366806	CBX3_ChIP-seq	Nerve_Tibial	261	149	410	1	TRUE
DNACipher-Borzoi	0.0253313	1.95566	0.0511878	0.0676618	CBX5_ChIP-seq	Nerve_Tibial	261	149	410	1	FALSE
DNACipher-Borzoi	0.0705801	2.39459	0.0170893	0.05536	CEBPB_ChIP-seq	Nerve_Tibial	261	149	410	1	FALSE
DNACipher-Borzoi	0.0111257	1.52637	0.127693	0.131602	CHD1_ChIP-seq	Nerve_Tibial	261	149	410	1	FALSE
DNACipher-Borzoi	0.0197448	1.89889	0.0582837	0.0705878	CHD2_ChIP-seq	Nerve_Tibial	261	149	410	1	FALSE
DNACipher-Borzoi	0.00614352	3.05396	0.00240646	0.0270059	CHD4_ChIP-seq	Nerve_Tibial	261	149	410	1	TRUE
DNACipher-Borzoi	0.017494	2.08974	0.0372601	0.0617493	CREB1_ChIP-seq	Nerve_Tibial	261	149	410	1	FALSE
DNACipher-Borzoi	0.122546	2.31194	0.0212783	0.0561637	CREM_ChIP-seq	Nerve_Tibial	261	149	410	1	FALSE
DNACipher-Borzoi	0.0698809	2.07283	0.0388153	0.0617493	CTBP1_ChIP-seq	Nerve_Tibial	261	149	410	1	FALSE
DNACipher-Borzoi	0.0417277	1.86962	0.0622531	0.0718698	CTCF_ChIP-seq	Nerve_Tibial	261	149	410	1	FALSE
DNACipher-Borzoi	0.352978	2.58954	0.0099543	0.0476652	DNase-seq	Nerve_Tibial	261	149	410	1	TRUE
DNACipher-Borzoi	0.199059	1.92199	0.0553033	0.0694042	DPF2_ChIP-seq	Nerve_Tibial	261	149	410	1	FALSE
DNACipher-Borzoi	0.0161732	2.19579	0.028669	0.0589512	E2F1_ChIP-seq	Nerve_Tibial	261	149	410	1	FALSE
DNACipher-Borzoi	0.00620926	2.35049	0.0192239	0.0561637	E2F4_ChIP-seq	Nerve_Tibial	261	149	410	1	FALSE
DNACipher-Borzoi	0.0185918	1.89907	0.05826	0.0705878	E2F5_ChIP-seq	Nerve_Tibial	261	149	410	1	FALSE
DNACipher-Borzoi	0.00844044	2.3354	0.0200063	0.0561637	E2F8_ChIP-seq	Nerve_Tibial	261	149	410	1	FALSE
DNACipher-Borzoi	0.00747785	2.53441	0.0116367	0.0479716	EGR1_ChIP-seq	Nerve_Tibial	261	149	410	1	TRUE
DNACipher-Borzoi	0.0192281	2.27977	0.0231366	0.0561637	ELF1_ChIP-seq	Nerve_Tibial	261	149	410	1	FALSE
DNACipher-Borzoi	0.00645678	2.65819	0.00816512	0.0429818	ELF4_ChIP-seq	Nerve_Tibial	261	149	410	1	TRUE
DNACipher-Borzoi	0.0037632	1.5902	0.112563	0.117205	ELK1_ChIP-seq	Nerve_Tibial	261	149	410	1	FALSE
DNACipher-Borzoi	0.00326038	2.24123	0.0255483	0.0573965	ELK4_ChIP-seq	Nerve_Tibial	261	149	410	1	FALSE
DNACipher-Borzoi	0.416519	2.64588	0.00846298	0.0429818	EP300_ChIP-seq	Nerve_Tibial	261	149	410	1	TRUE
DNACipher-Borzoi	0.0104261	2.08195	0.0379698	0.0617493	ESRRA_ChIP-seq	Nerve_Tibial	261	149	410	1	FALSE
DNACipher-Borzoi	0.0234785	1.79022	0.0741598	0.0814146	ETS1_ChIP-seq	Nerve_Tibial	261	149	410	1	FALSE
DNACipher-Borzoi	0.0359754	1.89045	0.0594056	0.0705878	ETV6_ChIP-seq	Nerve_Tibial	261	149	410	1	FALSE
DNACipher-Borzoi	0.0144248	1.80458	0.0718783	0.0793411	EZH2_ChIP-seq	Nerve_Tibial	261	149	410	1	FALSE
DNACipher-Borzoi	0.00186827	3.42433	0.000678739	0.0171382	EZH2phosphoT487_ChIP-seq	Nerve_Tibial	261	149	410	1	TRUE
DNACipher-Borzoi	0.0139258	2.40526	0.0166052	0.05536	FOSL1_ChIP-seq	Nerve_Tibial	261	149	410	1	FALSE
DNACipher-Borzoi	0.123376	2.31108	0.0213264	0.0561637	FOSL2_ChIP-seq	Nerve_Tibial	261	149	410	1	FALSE
DNACipher-Borzoi	0.27706	2.54263	0.0113706	0.0478514	FOS_ChIP-seq	Nerve_Tibial	261	149	410	1	TRUE
DNACipher-Borzoi	0.0693007	2.73538	0.0065026	0.0410476	FOXA1_ChIP-seq	Nerve_Tibial	261	149	410	1	TRUE
DNACipher-Borzoi	0.00878727	2.7906	0.00550786	0.0370863	FOXJ3_ChIP-seq	Nerve_Tibial	261	149	410	1	TRUE
DNACipher-Borzoi	0.0654259	2.03087	0.0429158	0.0642148	FOXK1_ChIP-seq	Nerve_Tibial	261	149	410	1	FALSE
DNACipher-Borzoi	0.00438077	2.71432	0.00692291	0.0423766	FOXK2_ChIP-seq	Nerve_Tibial	261	149	410	1	TRUE
DNACipher-Borzoi	0.0495205	1.94842	0.0520494	0.0679008	FOXM1_ChIP-seq	Nerve_Tibial	261	149	410	1	FALSE
DNACipher-Borzoi	0.0223852	2.04301	0.0416931	0.0638031	FOXP1_ChIP-seq	Nerve_Tibial	261	149	410	1	FALSE
DNACipher-Borzoi	0.0115853	2.13569	0.0332995	0.0617493	GABPA_ChIP-seq	Nerve_Tibial	261	149	410	1	FALSE
DNACipher-Borzoi	0.0404574	1.8327	0.0675764	0.0762568	GABPB1_ChIP-seq	Nerve_Tibial	261	149	410	1	FALSE
DNACipher-Borzoi	0.140726	2.42703	0.015655	0.05536	GATA2_ChIP-seq	Nerve_Tibial	261	149	410	1	FALSE
DNACipher-Borzoi	0.167131	2.40163	0.0167684	0.05536	GATA3_ChIP-seq	Nerve_Tibial	261	149	410	1	FALSE
DNACipher-Borzoi	0.0211648	1.87648	0.0613035	0.0718698	GATAD2B_ChIP-seq	Nerve_Tibial	261	149	410	1	FALSE
DNACipher-Borzoi	0.0176619	1.82137	0.0692823	0.0773206	GTF2F1_ChIP-seq	Nerve_Tibial	261	149	410	1	FALSE
DNACipher-Borzoi	0.106131	2.51921	0.0121429	0.0480956	H2AFZ_ChIP-seq	Nerve_Tibial	261	149	410	1	TRUE
DNACipher-Borzoi	0.135606	1.50476	0.133159	0.136538	H2AK5ac_ChIP-seq	Nerve_Tibial	261	149	410	1	FALSE
DNACipher-Borzoi	0.337609	1.97922	0.0484628	0.0658435	H2BK120ac_ChIP-seq	Nerve_Tibial	261	149	410	1	FALSE
DNACipher-Borzoi	0.263291	1.75065	0.0807572	0.087235	H2BK12ac_ChIP-seq	Nerve_Tibial	261	149	410	1	FALSE
DNACipher-Borzoi	0.0884874	1.63795	0.102204	0.10697	H2BK15ac_ChIP-seq	Nerve_Tibial	261	149	410	1	FALSE
DNACipher-Borzoi	0.115175	1.72124	0.0859645	0.0909153	H2BK20ac_ChIP-seq	Nerve_Tibial	261	149	410	1	FALSE
DNACipher-Borzoi	0.264563	1.99721	0.0464662	0.0651817	H3F3A_ChIP-seq	Nerve_Tibial	261	149	410	1	FALSE
DNACipher-Borzoi	0.302561	2.01067	0.0450182	0.0644942	H3K14ac_ChIP-seq	Nerve_Tibial	261	149	410	1	FALSE
DNACipher-Borzoi	0.126948	1.73016	0.0843572	0.0901595	H3K23ac_ChIP-seq	Nerve_Tibial	261	149	410	1	FALSE
DNACipher-Borzoi	0.484691	1.97047	0.0494607	0.0661659	H3K27ac_ChIP-seq	Nerve_Tibial	261	149	410	1	FALSE
DNACipher-Borzoi	-0.0550447	-0.609318	0.542653	0.548079	H3K27me3_ChIP-seq	Nerve_Tibial	261	149	410	1	FALSE
DNACipher-Borzoi	0.102662	1.77285	0.0769988	0.0840744	H3K36me3_ChIP-seq	Nerve_Tibial	261	149	410	1	FALSE
DNACipher-Borzoi	0.367864	1.87826	0.0610583	0.0718698	H3K4me1_ChIP-seq	Nerve_Tibial	261	149	410	1	FALSE
DNACipher-Borzoi	0.293865	2.0931	0.0369572	0.0617493	H3K4me2_ChIP-seq	Nerve_Tibial	261	149	410	1	FALSE
DNACipher-Borzoi	0.0879947	2.18274	0.0296247	0.0589512	H3K4me3_ChIP-seq	Nerve_Tibial	261	149	410	1	FALSE
DNACipher-Borzoi	0.0431908	0.916497	0.359948	0.367219	H3K79me1_ChIP-seq	Nerve_Tibial	261	149	410	1	FALSE
DNACipher-Borzoi	0.200056	1.89112	0.059317	0.0705878	H3K79me2_ChIP-seq	Nerve_Tibial	261	149	410	1	FALSE
DNACipher-Borzoi	0.12961	1.86954	0.0622634	0.0718698	H3K9ac_ChIP-seq	Nerve_Tibial	261	149	410	1	FALSE
DNACipher-Borzoi	0.00343355	3.82548	0.000150943	0.0101635	H3K9me2_ChIP-seq	Nerve_Tibial	261	149	410	1	TRUE
DNACipher-Borzoi	-0.000583959	-0.0151852	0.987892	0.987892	H3K9me3_ChIP-seq	Nerve_Tibial	261	149	410	1	FALSE
DNACipher-Borzoi	-0.00720255	-0.18458	0.853651	0.857898	H4K20me1_ChIP-seq	Nerve_Tibial	261	149	410	1	FALSE
DNACipher-Borzoi	0.26483	1.91916	0.0556608	0.0694042	H4K5ac_ChIP-seq	Nerve_Tibial	261	149	410	1	FALSE
DNACipher-Borzoi	0.325236	1.83019	0.0679516	0.0762568	H4K91ac_ChIP-seq	Nerve_Tibial	261	149	410	1	FALSE
DNACipher-Borzoi	0.00766677	2.22514	0.0266178	0.0575873	HCFC1_ChIP-seq	Nerve_Tibial	261	149	410	1	FALSE
DNACipher-Borzoi	0.0133912	2.01435	0.0446287	0.0644942	HDAC2_ChIP-seq	Nerve_Tibial	261	149	410	1	FALSE
DNACipher-Borzoi	0.00399735	2.25065	0.0249395	0.0573965	HDAC6_ChIP-seq	Nerve_Tibial	261	149	410	1	FALSE
DNACipher-Borzoi	0.0175116	2.10963	0.0354985	0.0617493	HDGF_ChIP-seq	Nerve_Tibial	261	149	410	1	FALSE
DNACipher-Borzoi	0.0376723	2.17662	0.0300818	0.0589953	HMGXB4_ChIP-seq	Nerve_Tibial	261	149	410	1	FALSE
DNACipher-Borzoi	0.00482768	2.29647	0.0221548	0.0561637	HOXA7_ChIP-seq	Nerve_Tibial	261	149	410	1	FALSE
DNACipher-Borzoi	0.0388685	1.84079	0.0663788	0.0753288	IKZF1_ChIP-seq	Nerve_Tibial	261	149	410	1	FALSE
DNACipher-Borzoi	0.00239548	3.09148	0.00212824	0.0268691	IRF3_ChIP-seq	Nerve_Tibial	261	149	410	1	TRUE
DNACipher-Borzoi	0.114662	2.43643	0.0152597	0.05536	JUNB_ChIP-seq	Nerve_Tibial	261	149	410	1	FALSE
DNACipher-Borzoi	0.127572	2.24514	0.025294	0.0573965	JUND_ChIP-seq	Nerve_Tibial	261	149	410	1	FALSE
DNACipher-Borzoi	0.0603497	2.06305	0.0397396	0.0617493	JUN_ChIP-seq	Nerve_Tibial	261	149	410	1	FALSE
DNACipher-Borzoi	0.0209642	2.27815	0.0232342	0.0561637	KAT7_ChIP-seq	Nerve_Tibial	261	149	410	1	FALSE
DNACipher-Borzoi	0.021578	2.75549	0.00612301	0.0398984	KDM1A_ChIP-seq	Nerve_Tibial	261	149	410	1	TRUE
DNACipher-Borzoi	0.00561872	2.47968	0.0135528	0.05216	KDM5A_ChIP-seq	Nerve_Tibial	261	149	410	1	FALSE
DNACipher-Borzoi	0.0205989	1.75437	0.0801172	0.087009	KLF16_ChIP-seq	Nerve_Tibial	261	149	410	1	FALSE
DNACipher-Borzoi	0.00540321	2.06967	0.0391125	0.0617493	LARP7_ChIP-seq	Nerve_Tibial	261	149	410	1	FALSE
DNACipher-Borzoi	0.0164106	2.51959	0.01213	0.0480956	MAFK_ChIP-seq	Nerve_Tibial	261	149	410	1	TRUE
DNACipher-Borzoi	0.0386405	2.0145	0.0446127	0.0644942	MAX_ChIP-seq	Nerve_Tibial	261	149	410	1	FALSE
DNACipher-Borzoi	0.0780407	1.92147	0.0553691	0.0694042	MAZ_ChIP-seq	Nerve_Tibial	261	149	410	1	FALSE
DNACipher-Borzoi	0.0684835	2.36337	0.0185778	0.0561637	MEF2A_ChIP-seq	Nerve_Tibial	261	149	410	1	FALSE
DNACipher-Borzoi	0.0313671	2.07017	0.0390655	0.0617493	MLLT1_ChIP-seq	Nerve_Tibial	261	149	410	1	FALSE
DNACipher-Borzoi	0.00559092	2.86467	0.00439021	0.0341085	MLX_ChIP-seq	Nerve_Tibial	261	149	410	1	TRUE
DNACipher-Borzoi	0.0121094	2.19092	0.0290228	0.0589512	MTA3_ChIP-seq	Nerve_Tibial	261	149	410	1	FALSE
DNACipher-Borzoi	0.0361742	1.85589	0.0641901	0.0736255	MXI1_ChIP-seq	Nerve_Tibial	261	149	410	1	FALSE
DNACipher-Borzoi	0.0560244	2.07923	0.0382205	0.0617493	MYBL2_ChIP-seq	Nerve_Tibial	261	149	410	1	FALSE
DNACipher-Borzoi	0.00987861	2.27756	0.0232693	0.0561637	MYC_ChIP-seq	Nerve_Tibial	261	149	410	1	FALSE
DNACipher-Borzoi	0.00536718	2.88754	0.00408924	0.0336203	MYNN_ChIP-seq	Nerve_Tibial	261	149	410	1	TRUE
DNACipher-Borzoi	0.0255179	1.93011	0.0542856	0.0689667	NBN_ChIP-seq	Nerve_Tibial	261	149	410	1	FALSE
DNACipher-Borzoi	0.062999	2.06993	0.0390873	0.0617493	NFATC3_ChIP-seq	Nerve_Tibial	261	149	410	1	FALSE
DNACipher-Borzoi	0.0293323	2.11605	0.034946	0.0617493	NFE2L2_ChIP-seq	Nerve_Tibial	261	149	410	1	FALSE
DNACipher-Borzoi	0.0897267	2.27614	0.0233552	0.0561637	NFIC_ChIP-seq	Nerve_Tibial	261	149	410	1	FALSE
DNACipher-Borzoi	0.00569955	2.30307	0.0217772	0.0561637	NFRKB_ChIP-seq	Nerve_Tibial	261	149	410	1	FALSE
DNACipher-Borzoi	0.00322421	3.19228	0.00152085	0.0219437	NFXL1_ChIP-seq	Nerve_Tibial	261	149	410	1	TRUE
DNACipher-Borzoi	0.00272163	3.11886	0.00194429	0.0261831	NFYA_ChIP-seq	Nerve_Tibial	261	149	410	1	TRUE
DNACipher-Borzoi	0.0294606	2.32325	0.0206563	0.0561637	NFYB_ChIP-seq	Nerve_Tibial	261	149	410	1	FALSE
DNACipher-Borzoi	0.0237284	2.08721	0.0374893	0.0617493	NONO_ChIP-seq	Nerve_Tibial	261	149	410	1	FALSE
DNACipher-Borzoi	0.00285421	2.90843	0.003831	0.0336203	NR1H2_ChIP-seq	Nerve_Tibial	261	149	410	1	TRUE
DNACipher-Borzoi	0.00206151	3.23074	0.00133476	0.0213119	NR2C2_ChIP-seq	Nerve_Tibial	261	149	410	1	TRUE
DNACipher-Borzoi	0.121202	1.89203	0.059195	0.0705878	NR2F1_ChIP-seq	Nerve_Tibial	261	149	410	1	FALSE
DNACipher-Borzoi	0.131504	2.07527	0.0385873	0.0617493	NR2F2_ChIP-seq	Nerve_Tibial	261	149	410	1	FALSE
DNACipher-Borzoi	0.00166357	2.82653	0.00493691	0.0366806	NR3C1_ChIP-seq	Nerve_Tibial	261	149	410	1	TRUE
DNACipher-Borzoi	0.00566688	2.35025	0.0192365	0.0561637	NRF1_ChIP-seq	Nerve_Tibial	261	149	410	1	FALSE
DNACipher-Borzoi	0.107436	1.81222	0.0706868	0.0784546	PATZ1_ChIP-seq	Nerve_Tibial	261	149	410	1	FALSE
DNACipher-Borzoi	0.0442199	2.01892	0.0441489	0.0644942	PBX3_ChIP-seq	Nerve_Tibial	261	149	410	1	FALSE
DNACipher-Borzoi	0.0324253	2.23967	0.02565	0.0573965	PHF8_ChIP-seq	Nerve_Tibial	261	149	410	1	FALSE
DNACipher-Borzoi	0.0961331	2.36488	0.018503	0.0561637	PKNOX1_ChIP-seq	Nerve_Tibial	261	149	410	1	FALSE
DNACipher-Borzoi	0.0224725	1.58111	0.114628	0.118743	POLR2A_ChIP-seq	Nerve_Tibial	261	149	410	1	FALSE
DNACipher-Borzoi	0.0126253	2.1076	0.0356752	0.0617493	POLR2AphosphoS2_ChIP-seq	Nerve_Tibial	261	149	410	1	FALSE
DNACipher-Borzoi	0.169479	1.94799	0.0521021	0.0679008	POLR2AphosphoS5_ChIP-seq	Nerve_Tibial	261	149	410	1	FALSE
DNACipher-Borzoi	0.143999	2.06837	0.0392347	0.0617493	PRDM10_ChIP-seq	Nerve_Tibial	261	149	410	1	FALSE
DNACipher-Borzoi	0.00752082	2.66987	0.00789117	0.0429818	PRDM15_ChIP-seq	Nerve_Tibial	261	149	410	1	TRUE
DNACipher-Borzoi	0.0412727	2.23985	0.0256385	0.0573965	PRDM1_ChIP-seq	Nerve_Tibial	261	149	410	1	FALSE
DNACipher-Borzoi	0.00645165	2.14807	0.0322968	0.0617493	PREB_ChIP-seq	Nerve_Tibial	261	149	410	1	FALSE
DNACipher-Borzoi	0.0524653	2.18201	0.0296785	0.0589512	RAD21_ChIP-seq	Nerve_Tibial	261	149	410	1	FALSE
DNACipher-Borzoi	0.0281496	2.32885	0.0203545	0.0561637	RAD51_ChIP-seq	Nerve_Tibial	261	149	410	1	FALSE
DNACipher-Borzoi	0.00764171	2.33761	0.01989	0.0561637	RCOR1_ChIP-seq	Nerve_Tibial	261	149	410	1	FALSE
DNACipher-Borzoi	0.0116851	2.14867	0.0322482	0.0617493	RELA_ChIP-seq	Nerve_Tibial	261	149	410	1	FALSE
DNACipher-Borzoi	0.00596054	2.18082	0.0297675	0.0589512	REST_ChIP-seq	Nerve_Tibial	261	149	410	1	FALSE
DNACipher-Borzoi	0.0108708	1.97829	0.0485678	0.0658435	RFX5_ChIP-seq	Nerve_Tibial	261	149	410	1	FALSE
DNACipher-Borzoi	0.0429157	1.87303	0.0617796	0.0718698	RXRA_ChIP-seq	Nerve_Tibial	261	149	410	1	FALSE
DNACipher-Borzoi	0.0377783	0.876395	0.381331	0.38708	SETDB1_ChIP-seq	Nerve_Tibial	261	149	410	1	FALSE
DNACipher-Borzoi	0.0365008	1.89634	0.0586207	0.0705878	SIN3A_ChIP-seq	Nerve_Tibial	261	149	410	1	FALSE
DNACipher-Borzoi	0.0236046	2.39077	0.0172657	0.05536	SMAD3_ChIP-seq	Nerve_Tibial	261	149	410	1	FALSE
DNACipher-Borzoi	0.02742	1.8915	0.0592658	0.0705878	SMARCA5_ChIP-seq	Nerve_Tibial	261	149	410	1	FALSE
DNACipher-Borzoi	0.00428361	2.09829	0.0364938	0.0617493	SMARCC2_ChIP-seq	Nerve_Tibial	261	149	410	1	FALSE
DNACipher-Borzoi	0.0413321	1.98592	0.0477116	0.0658435	SMC3_ChIP-seq	Nerve_Tibial	261	149	410	1	FALSE
DNACipher-Borzoi	0.155882	2.22249	0.026798	0.0575873	SP1_ChIP-seq	Nerve_Tibial	261	149	410	1	FALSE
DNACipher-Borzoi	0.0822158	1.97263	0.0492124	0.0661659	SPI1_ChIP-seq	Nerve_Tibial	261	149	410	1	FALSE
DNACipher-Borzoi	0.00690891	2.68784	0.00748593	0.0429818	SREBF1_ChIP-seq	Nerve_Tibial	261	149	410	1	TRUE
DNACipher-Borzoi	0.00258687	2.64392	0.00851124	0.0429818	SREBF2_ChIP-seq	Nerve_Tibial	261	149	410	1	TRUE
DNACipher-Borzoi	0.0141245	2.01917	0.0441233	0.0644942	SRF_ChIP-seq	Nerve_Tibial	261	149	410	1	FALSE
DNACipher-Borzoi	0.00508358	2.55148	0.0110904	0.0476652	STAT6_ChIP-seq	Nerve_Tibial	261	149	410	1	TRUE
DNACipher-Borzoi	0.00146672	3.64904	0.000297381	0.0120142	SUZ12_ChIP-seq	Nerve_Tibial	261	149	410	1	TRUE
DNACipher-Borzoi	0.0322696	1.93678	0.0534618	0.0687853	TAF1_ChIP-seq	Nerve_Tibial	261	149	410	1	FALSE
DNACipher-Borzoi	0.0115233	2.01182	0.0448958	0.0644942	TARDBP_ChIP-seq	Nerve_Tibial	261	149	410	1	FALSE
DNACipher-Borzoi	0.0790344	2.03775	0.0422191	0.0641222	TBP_ChIP-seq	Nerve_Tibial	261	149	410	1	FALSE
DNACipher-Borzoi	0.0913316	1.85363	0.0645134	0.0736255	TCF12_ChIP-seq	Nerve_Tibial	261	149	410	1	FALSE
DNACipher-Borzoi	0.0512229	1.71722	0.0866982	0.0912137	TCF3_ChIP-seq	Nerve_Tibial	261	149	410	1	FALSE
DNACipher-Borzoi	0.0515274	2.23778	0.0257744	0.0573965	TCF7L2_ChIP-seq	Nerve_Tibial	261	149	410	1	FALSE
DNACipher-Borzoi	0.042897	2.67933	0.00767552	0.0429818	TCF7_ChIP-seq	Nerve_Tibial	261	149	410	1	TRUE
DNACipher-Borzoi	0.0795163	2.34298	0.0196101	0.0561637	TEAD4_ChIP-seq	Nerve_Tibial	261	149	410	1	FALSE
DNACipher-Borzoi	0.0122513	1.72356	0.0855446	0.0909153	TRIM22_ChIP-seq	Nerve_Tibial	261	149	410	1	FALSE
DNACipher-Borzoi	0.00166196	3.42585	0.000675072	0.0171382	UBTF_ChIP-seq	Nerve_Tibial	261	149	410	1	TRUE
DNACipher-Borzoi	0.0271914	2.41602	0.0161296	0.05536	USF1_ChIP-seq	Nerve_Tibial	261	149	410	1	FALSE
DNACipher-Borzoi	0.0150858	2.47615	0.0136855	0.05216	USF2_ChIP-seq	Nerve_Tibial	261	149	410	1	FALSE
DNACipher-Borzoi	0.00103379	3.49628	0.000523593	0.0171382	YBX1_ChIP-seq	Nerve_Tibial	261	149	410	1	TRUE
DNACipher-Borzoi	0.0611706	2.21202	0.0275184	0.0585128	YY1_ChIP-seq	Nerve_Tibial	261	149	410	1	FALSE
DNACipher-Borzoi	0.0258411	2.00012	0.0461493	0.0651817	ZBTB11_ChIP-seq	Nerve_Tibial	261	149	410	1	FALSE
DNACipher-Borzoi	0.00323636	2.81209	0.00515969	0.0366806	ZBTB1_ChIP-seq	Nerve_Tibial	261	149	410	1	TRUE
DNACipher-Borzoi	0.0366779	2.06376	0.039672	0.0617493	ZBTB21_ChIP-seq	Nerve_Tibial	261	149	410	1	FALSE
DNACipher-Borzoi	0.0255999	1.93168	0.0540907	0.0689667	ZBTB26_ChIP-seq	Nerve_Tibial	261	149	410	1	FALSE
DNACipher-Borzoi	0.00460183	2.88196	0.00416093	0.0336203	ZBTB33_ChIP-seq	Nerve_Tibial	261	149	410	1	TRUE
DNACipher-Borzoi	0.0190483	2.08444	0.0377412	0.0617493	ZBTB40_ChIP-seq	Nerve_Tibial	261	149	410	1	FALSE
DNACipher-Borzoi	0.00471191	2.0781	0.0383246	0.0617493	ZBTB7A_ChIP-seq	Nerve_Tibial	261	149	410	1	FALSE
DNACipher-Borzoi	0.0317013	1.73293	0.0838635	0.0901086	ZBTB8A_ChIP-seq	Nerve_Tibial	261	149	410	1	FALSE
DNACipher-Borzoi	0.00493444	3.23086	0.00133422	0.0213119	ZFP36_ChIP-seq	Nerve_Tibial	261	149	410	1	TRUE
DNACipher-Borzoi	0.0405405	1.94477	0.052489	0.0679665	ZFX_ChIP-seq	Nerve_Tibial	261	149	410	1	FALSE
DNACipher-Borzoi	0.00836657	2.23224	0.026141	0.0573965	ZHX1_ChIP-seq	Nerve_Tibial	261	149	410	1	FALSE
DNACipher-Borzoi	0.00265427	3.22276	0.00137156	0.0213119	ZKSCAN1_ChIP-seq	Nerve_Tibial	261	149	410	1	TRUE
DNACipher-Borzoi	0.0189494	2.67169	0.00784919	0.0429818	ZNF121_ChIP-seq	Nerve_Tibial	261	149	410	1	TRUE
DNACipher-Borzoi	0.00206415	3.31958	0.000982552	0.0198476	ZNF138_ChIP-seq	Nerve_Tibial	261	149	410	1	TRUE
DNACipher-Borzoi	0.0533027	2.23337	0.0260663	0.0573965	ZNF143_ChIP-seq	Nerve_Tibial	261	149	410	1	FALSE
DNACipher-Borzoi	0.00719993	2.2948	0.0222517	0.0561637	ZNF146_ChIP-seq	Nerve_Tibial	261	149	410	1	FALSE
DNACipher-Borzoi	0.0357787	1.98279	0.048061	0.0658435	ZNF184_ChIP-seq	Nerve_Tibial	261	149	410	1	FALSE
DNACipher-Borzoi	0.0478336	2.18215	0.0296683	0.0589512	ZNF217_ChIP-seq	Nerve_Tibial	261	149	410	1	FALSE
DNACipher-Borzoi	0.0175036	2.09063	0.0371799	0.0617493	ZNF24_ChIP-seq	Nerve_Tibial	261	149	410	1	FALSE
DNACipher-Borzoi	0.0147403	2.31402	0.0211626	0.0561637	ZNF263_ChIP-seq	Nerve_Tibial	261	149	410	1	FALSE
DNACipher-Borzoi	0.00108556	3.6727	0.000271952	0.0120142	ZNF274_ChIP-seq	Nerve_Tibial	261	149	410	1	TRUE
DNACipher-Borzoi	0.00751335	2.13068	0.0337127	0.0617493	ZNF317_ChIP-seq	Nerve_Tibial	261	149	410	1	FALSE
DNACipher-Borzoi	0.00375446	2.55678	0.0109256	0.0476652	ZNF331_ChIP-seq	Nerve_Tibial	261	149	410	1	TRUE
DNACipher-Borzoi	0.0329426	3.06783	0.00229997	0.0270059	ZNF384_ChIP-seq	Nerve_Tibial	261	149	410	1	TRUE
DNACipher-Borzoi	0.0377462	1.89274	0.0591006	0.0705878	ZNF639_ChIP-seq	Nerve_Tibial	261	149	410	1	FALSE
DNACipher-Borzoi	0.0030133	2.97652	0.00308899	0.0328408	ZNF707_ChIP-seq	Nerve_Tibial	261	149	410	1	TRUE
DNACipher-Borzoi	0.00222953	2.88894	0.00407154	0.0336203	ZZZ3_ChIP-seq	Nerve_Tibial	261	149	410	1	TRUE
DNACipher-Borzoi	0.733777	3.88692	0.000118463	0.0101635	minus strand polyA minus RNA-seq	Nerve_Tibial	261	149	410	1	TRUE
DNACipher-Borzoi	0.594718	2.55254	0.0110573	0.0476652	minus strand polyA plus RNA-seq	Nerve_Tibial	261	149	410	1	TRUE
DNACipher-Borzoi	1.45113	4.52054	8.09355e-06	0.0016349	minus strand total RNA-seq	Nerve_Tibial	261	149	410	1	TRUE
DNACipher-Borzoi	1.00366	2.58157	0.0101833	0.0476652	plus strand polyA minus RNA-seq	Nerve_Tibial	261	149	410	1	TRUE
DNACipher-Borzoi	0.84408	2.95464	0.00331168	0.033448	plus strand polyA plus RNA-seq	Nerve_Tibial	261	149	410	1	TRUE
DNACipher-Borzoi	2.21009	2.13843	0.033075	0.0617493	plus strand total RNA-seq	Nerve_Tibial	261	149	410	1	FALSE
DNACipher-Borzoi	2.31111	3.36259	0.000845057	0.0189668	signal of polyA plus RNA-seq	Nerve_Tibial	261	149	410	1	TRUE
DNACipher-Borzoi	0.189082	4.25116	2.71481e-05	3.02979e-05	AFF4_ChIP-seq	Ovary	301	60	361	1	TRUE
DNACipher-Borzoi	0.0511712	5.62549	3.72743e-08	1.6732e-07	ARID3A_ChIP-seq	Ovary	301	60	361	1	TRUE
DNACipher-Borzoi	0.20524	5.24382	2.69227e-07	6.80446e-07	ARNT_ChIP-seq	Ovary	301	60	361	1	TRUE
DNACipher-Borzoi	0.126591	4.53204	7.96734e-06	1.03167e-05	ASH2L_ChIP-seq	Ovary	301	60	361	1	TRUE
DNACipher-Borzoi	2.43209	6.94742	1.75738e-11	1.31734e-09	ATAC-seq	Ovary	301	60	361	1	TRUE
DNACipher-Borzoi	0.0277797	4.71083	3.53232e-06	4.95728e-06	ATF1_ChIP-seq	Ovary	301	60	361	1	TRUE
DNACipher-Borzoi	0.145211	5.82462	1.27262e-08	7.84649e-08	ATF2_ChIP-seq	Ovary	301	60	361	1	TRUE
DNACipher-Borzoi	0.065407	5.72159	2.22718e-08	1.21592e-07	ATF3_ChIP-seq	Ovary	301	60	361	1	TRUE
DNACipher-Borzoi	0.0326338	4.80992	2.22602e-06	3.30629e-06	ATF6_ChIP-seq	Ovary	301	60	361	1	TRUE
DNACipher-Borzoi	0.41911	5.37547	1.37816e-07	4.3981e-07	ATF7_ChIP-seq	Ovary	301	60	361	1	TRUE
DNACipher-Borzoi	0.130496	4.92421	1.29435e-06	2.21337e-06	BACH1_ChIP-seq	Ovary	301	60	361	1	TRUE
DNACipher-Borzoi	0.0875169	5.24241	2.71136e-07	6.80446e-07	BCL11A_ChIP-seq	Ovary	301	60	361	1	TRUE
DNACipher-Borzoi	0.231304	5.14706	4.3669e-07	9.09396e-07	BHLHE40_ChIP-seq	Ovary	301	60	361	1	TRUE
DNACipher-Borzoi	0.0746244	5.45847	8.97511e-08	3.07283e-07	BMI1_ChIP-seq	Ovary	301	60	361	1	TRUE
DNACipher-Borzoi	0.0331804	4.27442	2.45869e-05	2.8219e-05	BRCA1_ChIP-seq	Ovary	301	60	361	1	TRUE
DNACipher-Borzoi	0.257626	5.13899	4.54525e-07	9.28354e-07	CBFB_ChIP-seq	Ovary	301	60	361	1	TRUE
DNACipher-Borzoi	0.0451119	5.83785	1.18368e-08	7.71304e-08	CBX3_ChIP-seq	Ovary	301	60	361	1	TRUE
DNACipher-Borzoi	0.092119	5.24116	2.72852e-07	6.80446e-07	CBX5_ChIP-seq	Ovary	301	60	361	1	TRUE
DNACipher-Borzoi	0.150666	5.99603	4.93053e-09	4.14986e-08	CEBPB_ChIP-seq	Ovary	301	60	361	1	TRUE
DNACipher-Borzoi	0.0627567	3.67949	0.000269523	0.000279198	CHD1_ChIP-seq	Ovary	301	60	361	1	TRUE
DNACipher-Borzoi	0.213953	4.5081	8.86695e-06	1.13362e-05	CHD2_ChIP-seq	Ovary	301	60	361	1	TRUE
DNACipher-Borzoi	0.0117753	7.02773	1.06201e-11	1.31734e-09	CHD4_ChIP-seq	Ovary	301	60	361	1	TRUE
DNACipher-Borzoi	0.123087	4.8473	1.86642e-06	2.90012e-06	CREB1_ChIP-seq	Ovary	301	60	361	1	TRUE
DNACipher-Borzoi	0.314972	4.949	1.14921e-06	2.01862e-06	CREM_ChIP-seq	Ovary	301	60	361	1	TRUE
DNACipher-Borzoi	0.42379	5.11709	5.06546e-07	9.93421e-07	CTBP1_ChIP-seq	Ovary	301	60	361	1	TRUE
DNACipher-Borzoi	0.261127	5.68345	2.73443e-08	1.34721e-07	CTCF_ChIP-seq	Ovary	301	60	361	1	TRUE
DNACipher-Borzoi	1.01598	5.90254	8.29168e-09	6.20341e-08	DNase-seq	Ovary	301	60	361	1	TRUE
DNACipher-Borzoi	0.434744	5.0055	8.74703e-07	1.5918e-06	DPF2_ChIP-seq	Ovary	301	60	361	1	TRUE
DNACipher-Borzoi	0.199936	4.22268	3.06317e-05	3.3812e-05	E2F1_ChIP-seq	Ovary	301	60	361	1	TRUE
DNACipher-Borzoi	0.0282934	4.18851	3.53749e-05	3.88355e-05	E2F4_ChIP-seq	Ovary	301	60	361	1	TRUE
DNACipher-Borzoi	0.225786	4.27639	2.43807e-05	2.81423e-05	E2F5_ChIP-seq	Ovary	301	60	361	1	TRUE
DNACipher-Borzoi	0.102345	4.26536	2.55562e-05	2.9002e-05	E2F8_ChIP-seq	Ovary	301	60	361	1	TRUE
DNACipher-Borzoi	0.0564138	4.25389	2.68346e-05	3.01143e-05	EGR1_ChIP-seq	Ovary	301	60	361	1	TRUE
DNACipher-Borzoi	0.308813	4.59809	5.91701e-06	7.96824e-06	ELF1_ChIP-seq	Ovary	301	60	361	1	TRUE
DNACipher-Borzoi	0.0782357	3.98175	8.28223e-05	8.75922e-05	ELF4_ChIP-seq	Ovary	301	60	361	1	TRUE
DNACipher-Borzoi	0.0441254	3.59738	0.000366492	0.000375794	ELK1_ChIP-seq	Ovary	301	60	361	1	TRUE
DNACipher-Borzoi	0.0372613	4.0345	6.68878e-05	7.11123e-05	ELK4_ChIP-seq	Ovary	301	60	361	1	TRUE
DNACipher-Borzoi	0.0979665	4.45514	1.12159e-05	1.37758e-05	EP300_ChIP-seq	Ovary	301	60	361	1	TRUE
DNACipher-Borzoi	0.049416	5.37552	1.37783e-07	4.3981e-07	ESRRA_ChIP-seq	Ovary	301	60	361	1	TRUE
DNACipher-Borzoi	0.173778	4.27039	2.50138e-05	2.85468e-05	ETS1_ChIP-seq	Ovary	301	60	361	1	TRUE
DNACipher-Borzoi	0.158685	5.27579	2.29102e-07	6.25385e-07	ETV6_ChIP-seq	Ovary	301	60	361	1	TRUE
DNACipher-Borzoi	0.0161238	3.10006	0.00208769	0.00210857	EZH2_ChIP-seq	Ovary	301	60	361	1	TRUE
DNACipher-Borzoi	0.00756583	6.27719	9.94646e-10	1.33946e-08	EZH2phosphoT487_ChIP-seq	Ovary	301	60	361	1	TRUE
DNACipher-Borzoi	0.0209288	6.58662	1.60262e-10	4.04662e-09	FOSL1_ChIP-seq	Ovary	301	60	361	1	TRUE
DNACipher-Borzoi	0.13669	5.8233	1.28185e-08	7.84649e-08	FOSL2_ChIP-seq	Ovary	301	60	361	1	TRUE
DNACipher-Borzoi	0.319422	6.43905	3.85932e-10	7.7601e-09	FOS_ChIP-seq	Ovary	301	60	361	1	TRUE
DNACipher-Borzoi	0.0488714	5.61932	3.85178e-08	1.69144e-07	FOXA1_ChIP-seq	Ovary	301	60	361	1	TRUE
DNACipher-Borzoi	0.0176936	6.90641	2.26924e-11	1.31734e-09	FOXJ3_ChIP-seq	Ovary	301	60	361	1	TRUE
DNACipher-Borzoi	0.0976536	4.81197	2.20463e-06	3.29879e-06	FOXK1_ChIP-seq	Ovary	301	60	361	1	TRUE
DNACipher-Borzoi	0.0368896	5.27895	2.25463e-07	6.23884e-07	FOXK2_ChIP-seq	Ovary	301	60	361	1	TRUE
DNACipher-Borzoi	0.173357	5.44143	9.80545e-08	3.30117e-07	FOXM1_ChIP-seq	Ovary	301	60	361	1	TRUE
DNACipher-Borzoi	0.276431	4.93345	1.2383e-06	2.15634e-06	FOXP1_ChIP-seq	Ovary	301	60	361	1	TRUE
DNACipher-Borzoi	0.141401	4.25669	2.65171e-05	2.99243e-05	GABPA_ChIP-seq	Ovary	301	60	361	1	TRUE
DNACipher-Borzoi	0.351441	4.82708	2.05336e-06	3.11864e-06	GABPB1_ChIP-seq	Ovary	301	60	361	1	TRUE
DNACipher-Borzoi	0.0812146	5.3597	1.49435e-07	4.50535e-07	GATA2_ChIP-seq	Ovary	301	60	361	1	TRUE
DNACipher-Borzoi	0.25016	5.12081	4.97324e-07	9.93421e-07	GATA3_ChIP-seq	Ovary	301	60	361	1	TRUE
DNACipher-Borzoi	0.256583	4.82338	2.08942e-06	3.14973e-06	GATAD2B_ChIP-seq	Ovary	301	60	361	1	TRUE
DNACipher-Borzoi	0.166325	4.28418	2.35826e-05	2.75357e-05	GTF2F1_ChIP-seq	Ovary	301	60	361	1	TRUE
DNACipher-Borzoi	1.03864	5.47351	8.29936e-08	2.90855e-07	H2AFZ_ChIP-seq	Ovary	301	60	361	1	TRUE
DNACipher-Borzoi	1.07884	5.13879	4.54985e-07	9.28354e-07	H2AK5ac_ChIP-seq	Ovary	301	60	361	1	TRUE
DNACipher-Borzoi	1.92097	5.57286	4.92758e-08	2.02856e-07	H2BK120ac_ChIP-seq	Ovary	301	60	361	1	TRUE
DNACipher-Borzoi	1.52249	5.17448	3.8104e-07	8.52482e-07	H2BK12ac_ChIP-seq	Ovary	301	60	361	1	TRUE
DNACipher-Borzoi	0.642374	5.0378	7.47534e-07	1.42455e-06	H2BK15ac_ChIP-seq	Ovary	301	60	361	1	TRUE
DNACipher-Borzoi	0.925504	5.02397	7.99639e-07	1.4819e-06	H2BK20ac_ChIP-seq	Ovary	301	60	361	1	TRUE
DNACipher-Borzoi	1.35989	5.90626	8.12305e-09	6.20341e-08	H3F3A_ChIP-seq	Ovary	301	60	361	1	TRUE
DNACipher-Borzoi	1.12892	5.83992	1.17035e-08	7.71304e-08	H3K14ac_ChIP-seq	Ovary	301	60	361	1	TRUE
DNACipher-Borzoi	0.745305	5.87344	9.73526e-09	6.78111e-08	H3K23ac_ChIP-seq	Ovary	301	60	361	1	TRUE
DNACipher-Borzoi	1.60214	5.89024	8.87457e-09	6.40237e-08	H3K27ac_ChIP-seq	Ovary	301	60	361	1	TRUE
DNACipher-Borzoi	0.0457666	3.30746	0.00103662	0.00105224	H3K27me3_ChIP-seq	Ovary	301	60	361	1	TRUE
DNACipher-Borzoi	1.09981	4.92267	1.30391e-06	2.21337e-06	H3K36me3_ChIP-seq	Ovary	301	60	361	1	TRUE
DNACipher-Borzoi	0.734294	5.32563	1.77859e-07	5.20687e-07	H3K4me1_ChIP-seq	Ovary	301	60	361	1	TRUE
DNACipher-Borzoi	1.26364	6.18814	1.6614e-09	1.94399e-08	H3K4me2_ChIP-seq	Ovary	301	60	361	1	TRUE
DNACipher-Borzoi	0.653954	4.82816	2.04288e-06	3.11864e-06	H3K4me3_ChIP-seq	Ovary	301	60	361	1	TRUE
DNACipher-Borzoi	2.09155	4.48626	9.77216e-06	1.2185e-05	H3K79me1_ChIP-seq	Ovary	301	60	361	1	TRUE
DNACipher-Borzoi	2.5756	3.89061	0.000119167	0.000125373	H3K79me2_ChIP-seq	Ovary	301	60	361	1	TRUE
DNACipher-Borzoi	0.65963	4.79872	2.34616e-06	3.4593e-06	H3K9ac_ChIP-seq	Ovary	301	60	361	1	TRUE
DNACipher-Borzoi	0.0080095	6.88397	2.6086e-11	1.31734e-09	H3K9me2_ChIP-seq	Ovary	301	60	361	1	TRUE
DNACipher-Borzoi	0.021173	0.851509	0.395055	0.395055	H3K9me3_ChIP-seq	Ovary	301	60	361	1	FALSE
DNACipher-Borzoi	0.200233	4.40228	1.41493e-05	1.69122e-05	H4K20me1_ChIP-seq	Ovary	301	60	361	1	TRUE
DNACipher-Borzoi	1.21149	5.73319	2.09196e-08	1.17382e-07	H4K5ac_ChIP-seq	Ovary	301	60	361	1	TRUE
DNACipher-Borzoi	1.49885	5.5876	4.55816e-08	1.91822e-07	H4K91ac_ChIP-seq	Ovary	301	60	361	1	TRUE
DNACipher-Borzoi	0.228921	4.23591	2.89628e-05	3.21455e-05	HCFC1_ChIP-seq	Ovary	301	60	361	1	TRUE
DNACipher-Borzoi	0.0352542	4.58652	6.23523e-06	8.28629e-06	HDAC2_ChIP-seq	Ovary	301	60	361	1	TRUE
DNACipher-Borzoi	0.0556937	4.06678	5.86216e-05	6.2987e-05	HDAC6_ChIP-seq	Ovary	301	60	361	1	TRUE
DNACipher-Borzoi	0.131469	5.47231	8.35128e-08	2.90855e-07	HDGF_ChIP-seq	Ovary	301	60	361	1	TRUE
DNACipher-Borzoi	0.258002	4.51708	8.51895e-06	1.09607e-05	HMGXB4_ChIP-seq	Ovary	301	60	361	1	TRUE
DNACipher-Borzoi	0.0291463	6.42367	4.2258e-10	7.7601e-09	HOXA7_ChIP-seq	Ovary	301	60	361	1	TRUE
DNACipher-Borzoi	0.273848	4.53592	7.83018e-06	1.02252e-05	IKZF1_ChIP-seq	Ovary	301	60	361	1	TRUE
DNACipher-Borzoi	0.0784896	4.6397	4.89702e-06	6.63892e-06	IRF3_ChIP-seq	Ovary	301	60	361	1	TRUE
DNACipher-Borzoi	0.120668	5.99794	4.87808e-09	4.14986e-08	JUNB_ChIP-seq	Ovary	301	60	361	1	TRUE
DNACipher-Borzoi	0.0970653	5.48194	7.94272e-08	2.86505e-07	JUND_ChIP-seq	Ovary	301	60	361	1	TRUE
DNACipher-Borzoi	0.271285	5.2333	2.83859e-07	6.87988e-07	JUN_ChIP-seq	Ovary	301	60	361	1	TRUE
DNACipher-Borzoi	0.226386	4.27859	2.41533e-05	2.80401e-05	KAT7_ChIP-seq	Ovary	301	60	361	1	TRUE
DNACipher-Borzoi	0.032052	6.82763	3.69617e-11	1.49325e-09	KDM1A_ChIP-seq	Ovary	301	60	361	1	TRUE
DNACipher-Borzoi	0.121582	3.71279	0.000237553	0.000247349	KDM5A_ChIP-seq	Ovary	301	60	361	1	TRUE
DNACipher-Borzoi	0.229567	5.16805	3.93434e-07	8.62623e-07	KLF16_ChIP-seq	Ovary	301	60	361	1	TRUE
DNACipher-Borzoi	0.160537	4.37755	1.57613e-05	1.87281e-05	LARP7_ChIP-seq	Ovary	301	60	361	1	TRUE
DNACipher-Borzoi	0.0802823	6.20857	1.47764e-09	1.86553e-08	MAFK_ChIP-seq	Ovary	301	60	361	1	TRUE
DNACipher-Borzoi	0.208494	4.86464	1.7193e-06	2.71417e-06	MAX_ChIP-seq	Ovary	301	60	361	1	TRUE
DNACipher-Borzoi	0.295857	4.95303	1.12711e-06	1.99716e-06	MAZ_ChIP-seq	Ovary	301	60	361	1	TRUE
DNACipher-Borzoi	0.203452	5.03283	7.65862e-07	1.44583e-06	MEF2A_ChIP-seq	Ovary	301	60	361	1	TRUE
DNACipher-Borzoi	0.180592	4.48993	9.61407e-06	1.20624e-05	MLLT1_ChIP-seq	Ovary	301	60	361	1	TRUE
DNACipher-Borzoi	0.0191982	6.31864	7.81834e-10	1.12808e-08	MLX_ChIP-seq	Ovary	301	60	361	1	TRUE
DNACipher-Borzoi	0.123517	4.90912	1.39127e-06	2.32261e-06	MTA3_ChIP-seq	Ovary	301	60	361	1	TRUE
DNACipher-Borzoi	0.275581	4.6804	4.0641e-06	5.62294e-06	MXI1_ChIP-seq	Ovary	301	60	361	1	TRUE
DNACipher-Borzoi	0.0456258	4.6937	3.82288e-06	5.32567e-06	MYBL2_ChIP-seq	Ovary	301	60	361	1	TRUE
DNACipher-Borzoi	0.111838	4.74072	3.07564e-06	4.40624e-06	MYC_ChIP-seq	Ovary	301	60	361	1	TRUE
DNACipher-Borzoi	0.0329393	5.68674	2.68657e-08	1.34721e-07	MYNN_ChIP-seq	Ovary	301	60	361	1	TRUE
DNACipher-Borzoi	0.330232	5.17291	3.84039e-07	8.52482e-07	NBN_ChIP-seq	Ovary	301	60	361	1	TRUE
DNACipher-Borzoi	0.200219	5.20468	3.27682e-07	7.52179e-07	NFATC3_ChIP-seq	Ovary	301	60	361	1	TRUE
DNACipher-Borzoi	0.0607453	5.65068	3.25889e-08	1.53092e-07	NFE2L2_ChIP-seq	Ovary	301	60	361	1	TRUE
DNACipher-Borzoi	0.296699	4.77121	2.66856e-06	3.90615e-06	NFIC_ChIP-seq	Ovary	301	60	361	1	TRUE
DNACipher-Borzoi	0.0662102	3.6289	0.000325924	0.000335902	NFRKB_ChIP-seq	Ovary	301	60	361	1	TRUE
DNACipher-Borzoi	0.0158785	6.01665	4.39283e-09	4.03342e-08	NFXL1_ChIP-seq	Ovary	301	60	361	1	TRUE
DNACipher-Borzoi	0.0326439	4.29856	2.21734e-05	2.60409e-05	NFYA_ChIP-seq	Ovary	301	60	361	1	TRUE
DNACipher-Borzoi	0.21399	4.87199	1.66033e-06	2.67539e-06	NFYB_ChIP-seq	Ovary	301	60	361	1	TRUE
DNACipher-Borzoi	0.0686755	4.55709	7.12027e-06	9.40061e-06	NONO_ChIP-seq	Ovary	301	60	361	1	TRUE
DNACipher-Borzoi	0.0426417	4.30424	2.16402e-05	2.55633e-05	NR1H2_ChIP-seq	Ovary	301	60	361	1	TRUE
DNACipher-Borzoi	0.0313281	4.49162	9.54223e-06	1.20471e-05	NR2C2_ChIP-seq	Ovary	301	60	361	1	TRUE
DNACipher-Borzoi	0.373011	4.74719	2.98446e-06	4.30614e-06	NR2F1_ChIP-seq	Ovary	301	60	361	1	TRUE
DNACipher-Borzoi	0.270643	4.45441	1.12525e-05	1.37758e-05	NR2F2_ChIP-seq	Ovary	301	60	361	1	TRUE
DNACipher-Borzoi	0.0251413	4.86457	1.71987e-06	2.71417e-06	NR3C1_ChIP-seq	Ovary	301	60	361	1	TRUE
DNACipher-Borzoi	0.0847758	4.09108	5.30518e-05	5.73073e-05	NRF1_ChIP-seq	Ovary	301	60	361	1	TRUE
DNACipher-Borzoi	0.476547	5.24396	2.69038e-07	6.80446e-07	PATZ1_ChIP-seq	Ovary	301	60	361	1	TRUE
DNACipher-Borzoi	0.182115	5.2173	3.07605e-07	7.22514e-07	PBX3_ChIP-seq	Ovary	301	60	361	1	TRUE
DNACipher-Borzoi	0.473854	4.41283	1.35105e-05	1.6434e-05	PHF8_ChIP-seq	Ovary	301	60	361	1	TRUE
DNACipher-Borzoi	0.464452	5.5693	5.02118e-08	2.02856e-07	PKNOX1_ChIP-seq	Ovary	301	60	361	1	TRUE
DNACipher-Borzoi	0.344044	4.09182	5.28901e-05	5.73073e-05	POLR2A_ChIP-seq	Ovary	301	60	361	1	TRUE
DNACipher-Borzoi	0.144113	4.71074	3.5339e-06	4.95728e-06	POLR2AphosphoS2_ChIP-seq	Ovary	301	60	361	1	TRUE
DNACipher-Borzoi	0.657823	5.70997	2.37113e-08	1.26044e-07	POLR2AphosphoS5_ChIP-seq	Ovary	301	60	361	1	TRUE
DNACipher-Borzoi	0.47614	5.16071	4.08075e-07	8.67696e-07	PRDM10_ChIP-seq	Ovary	301	60	361	1	TRUE
DNACipher-Borzoi	0.0286708	5.218	3.06536e-07	7.22514e-07	PRDM15_ChIP-seq	Ovary	301	60	361	1	TRUE
DNACipher-Borzoi	0.154537	5.49667	7.3546e-08	2.70114e-07	PRDM1_ChIP-seq	Ovary	301	60	361	1	TRUE
DNACipher-Borzoi	0.063151	4.87092	1.66881e-06	2.67539e-06	PREB_ChIP-seq	Ovary	301	60	361	1	TRUE
DNACipher-Borzoi	0.247057	6.64149	1.15153e-10	3.32298e-09	RAD21_ChIP-seq	Ovary	301	60	361	1	TRUE
DNACipher-Borzoi	0.288064	5.59863	4.29918e-08	1.84773e-07	RAD51_ChIP-seq	Ovary	301	60	361	1	TRUE
DNACipher-Borzoi	0.0788096	5.55183	5.5061e-08	2.18085e-07	RCOR1_ChIP-seq	Ovary	301	60	361	1	TRUE
DNACipher-Borzoi	0.056784	5.23174	2.86094e-07	6.87988e-07	RELA_ChIP-seq	Ovary	301	60	361	1	TRUE
DNACipher-Borzoi	0.132133	5.2895	2.13732e-07	6.02585e-07	REST_ChIP-seq	Ovary	301	60	361	1	TRUE
DNACipher-Borzoi	0.0887466	4.93049	1.25602e-06	2.16852e-06	RFX5_ChIP-seq	Ovary	301	60	361	1	TRUE
DNACipher-Borzoi	0.0898027	5.02201	8.07291e-07	1.48248e-06	RXRA_ChIP-seq	Ovary	301	60	361	1	TRUE
DNACipher-Borzoi	0.0703601	1.65518	0.0987626	0.0992539	SETDB1_ChIP-seq	Ovary	301	60	361	1	FALSE
DNACipher-Borzoi	0.234306	4.041	6.51396e-05	6.96201e-05	SIN3A_ChIP-seq	Ovary	301	60	361	1	TRUE
DNACipher-Borzoi	0.0373012	5.43293	1.02468e-07	3.39319e-07	SMAD3_ChIP-seq	Ovary	301	60	361	1	TRUE
DNACipher-Borzoi	0.205556	5.50142	7.17398e-08	2.6836e-07	SMARCA5_ChIP-seq	Ovary	301	60	361	1	TRUE
DNACipher-Borzoi	0.0237602	5.79307	1.51178e-08	8.98176e-08	SMARCC2_ChIP-seq	Ovary	301	60	361	1	TRUE
DNACipher-Borzoi	0.172803	6.18085	1.73227e-09	1.94399e-08	SMC3_ChIP-seq	Ovary	301	60	361	1	TRUE
DNACipher-Borzoi	0.48793	5.21047	3.18323e-07	7.39094e-07	SP1_ChIP-seq	Ovary	301	60	361	1	TRUE
DNACipher-Borzoi	0.12955	5.37117	1.40896e-07	4.3981e-07	SPI1_ChIP-seq	Ovary	301	60	361	1	TRUE
DNACipher-Borzoi	0.0546395	4.96184	1.08034e-06	1.93123e-06	SREBF1_ChIP-seq	Ovary	301	60	361	1	TRUE
DNACipher-Borzoi	0.0232087	5.35676	1.51703e-07	4.50646e-07	SREBF2_ChIP-seq	Ovary	301	60	361	1	TRUE
DNACipher-Borzoi	0.0524781	4.66802	4.30188e-06	5.91143e-06	SRF_ChIP-seq	Ovary	301	60	361	1	TRUE
DNACipher-Borzoi	0.0329726	5.23711	2.78469e-07	6.85985e-07	STAT6_ChIP-seq	Ovary	301	60	361	1	TRUE
DNACipher-Borzoi	0.00738491	6.1078	2.62675e-09	2.72047e-08	SUZ12_ChIP-seq	Ovary	301	60	361	1	TRUE
DNACipher-Borzoi	0.190447	3.50778	0.000509233	0.000519521	TAF1_ChIP-seq	Ovary	301	60	361	1	TRUE
DNACipher-Borzoi	0.028626	5.50654	6.98429e-08	2.66194e-07	TARDBP_ChIP-seq	Ovary	301	60	361	1	TRUE
DNACipher-Borzoi	0.328	4.59305	6.05387e-06	8.09856e-06	TBP_ChIP-seq	Ovary	301	60	361	1	TRUE
DNACipher-Borzoi	0.231221	4.8794	1.60294e-06	2.63247e-06	TCF12_ChIP-seq	Ovary	301	60	361	1	TRUE
DNACipher-Borzoi	0.262091	4.65693	4.52609e-06	6.1775e-06	TCF3_ChIP-seq	Ovary	301	60	361	1	TRUE
DNACipher-Borzoi	0.141589	5.2552	2.54211e-07	6.66891e-07	TCF7L2_ChIP-seq	Ovary	301	60	361	1	TRUE
DNACipher-Borzoi	0.0540342	5.66176	3.07152e-08	1.47726e-07	TCF7_ChIP-seq	Ovary	301	60	361	1	TRUE
DNACipher-Borzoi	0.164955	5.63366	3.56879e-08	1.6384e-07	TEAD4_ChIP-seq	Ovary	301	60	361	1	TRUE
DNACipher-Borzoi	0.264699	5.26846	2.37751e-07	6.40343e-07	TRIM22_ChIP-seq	Ovary	301	60	361	1	TRUE
DNACipher-Borzoi	0.0375162	4.49751	9.29549e-06	1.18094e-05	UBTF_ChIP-seq	Ovary	301	60	361	1	TRUE
DNACipher-Borzoi	0.0892277	4.91444	1.3563e-06	2.2831e-06	USF1_ChIP-seq	Ovary	301	60	361	1	TRUE
DNACipher-Borzoi	0.0845842	5.02927	7.79262e-07	1.45751e-06	USF2_ChIP-seq	Ovary	301	60	361	1	TRUE
DNACipher-Borzoi	0.00538276	6.05226	3.59576e-09	3.45878e-08	YBX1_ChIP-seq	Ovary	301	60	361	1	TRUE
DNACipher-Borzoi	0.298689	5.16538	3.98702e-07	8.62623e-07	YY1_ChIP-seq	Ovary	301	60	361	1	TRUE
DNACipher-Borzoi	0.222755	4.10109	5.09069e-05	5.55848e-05	ZBTB11_ChIP-seq	Ovary	301	60	361	1	TRUE
DNACipher-Borzoi	0.0265931	5.28853	2.14783e-07	6.02585e-07	ZBTB1_ChIP-seq	Ovary	301	60	361	1	TRUE
DNACipher-Borzoi	0.12756	5.11894	5.01931e-07	9.93421e-07	ZBTB21_ChIP-seq	Ovary	301	60	361	1	TRUE
DNACipher-Borzoi	0.371169	4.41019	1.36679e-05	1.6434e-05	ZBTB26_ChIP-seq	Ovary	301	60	361	1	TRUE
DNACipher-Borzoi	0.0869814	4.87433	1.64201e-06	2.67489e-06	ZBTB33_ChIP-seq	Ovary	301	60	361	1	TRUE
DNACipher-Borzoi	0.125496	3.88219	0.000123195	0.00012894	ZBTB40_ChIP-seq	Ovary	301	60	361	1	TRUE
DNACipher-Borzoi	0.0399569	4.7695	2.68996e-06	3.90914e-06	ZBTB7A_ChIP-seq	Ovary	301	60	361	1	TRUE
DNACipher-Borzoi	0.343637	4.89692	1.47464e-06	2.44162e-06	ZBTB8A_ChIP-seq	Ovary	301	60	361	1	TRUE
DNACipher-Borzoi	0.0374036	6.39809	4.9125e-10	8.26938e-09	ZFP36_ChIP-seq	Ovary	301	60	361	1	TRUE
DNACipher-Borzoi	0.643665	5.36733	1.437e-07	4.3981e-07	ZFX_ChIP-seq	Ovary	301	60	361	1	TRUE
DNACipher-Borzoi	0.0459447	4.53547	7.84609e-06	1.02252e-05	ZHX1_ChIP-seq	Ovary	301	60	361	1	TRUE
DNACipher-Borzoi	0.0257876	5.69356	2.58997e-08	1.34147e-07	ZKSCAN1_ChIP-seq	Ovary	301	60	361	1	TRUE
DNACipher-Borzoi	0.0800491	6.10338	2.69353e-09	2.72047e-08	ZNF121_ChIP-seq	Ovary	301	60	361	1	TRUE
DNACipher-Borzoi	0.0116529	5.3703	1.41524e-07	4.3981e-07	ZNF138_ChIP-seq	Ovary	301	60	361	1	TRUE
DNACipher-Borzoi	0.280668	5.54121	5.82246e-08	2.2618e-07	ZNF143_ChIP-seq	Ovary	301	60	361	1	TRUE
DNACipher-Borzoi	0.0243737	5.12152	4.95583e-07	9.93421e-07	ZNF146_ChIP-seq	Ovary	301	60	361	1	TRUE
DNACipher-Borzoi	0.0743538	5.19379	3.46026e-07	7.85362e-07	ZNF184_ChIP-seq	Ovary	301	60	361	1	TRUE
DNACipher-Borzoi	0.103939	4.73594	3.14466e-06	4.4734e-06	ZNF217_ChIP-seq	Ovary	301	60	361	1	TRUE
DNACipher-Borzoi	0.183856	5.32021	1.82837e-07	5.27617e-07	ZNF24_ChIP-seq	Ovary	301	60	361	1	TRUE
DNACipher-Borzoi	0.0797746	4.83566	1.97191e-06	3.04066e-06	ZNF263_ChIP-seq	Ovary	301	60	361	1	TRUE
DNACipher-Borzoi	0.00594582	6.52546	2.31104e-10	5.18701e-09	ZNF274_ChIP-seq	Ovary	301	60	361	1	TRUE
DNACipher-Borzoi	0.040701	5.05517	6.86729e-07	1.32114e-06	ZNF317_ChIP-seq	Ovary	301	60	361	1	TRUE
DNACipher-Borzoi	0.0153044	6.32376	7.58868e-10	1.12808e-08	ZNF331_ChIP-seq	Ovary	301	60	361	1	TRUE
DNACipher-Borzoi	0.129519	6.65715	1.04748e-10	3.32298e-09	ZNF384_ChIP-seq	Ovary	301	60	361	1	TRUE
DNACipher-Borzoi	0.116354	5.25877	2.49679e-07	6.63621e-07	ZNF639_ChIP-seq	Ovary	301	60	361	1	TRUE
DNACipher-Borzoi	0.0141258	5.78705	1.56212e-08	9.01564e-08	ZNF707_ChIP-seq	Ovary	301	60	361	1	TRUE
DNACipher-Borzoi	0.0179606	5.16402	4.01419e-07	8.62623e-07	ZZZ3_ChIP-seq	Ovary	301	60	361	1	TRUE
DNACipher-Borzoi	4.20898	4.41153	1.35875e-05	1.6434e-05	minus strand polyA minus RNA-seq	Ovary	301	60	361	1	TRUE
DNACipher-Borzoi	10.1076	5.97001	5.70146e-09	4.60678e-08	minus strand polyA plus RNA-seq	Ovary	301	60	361	1	TRUE
DNACipher-Borzoi	6.16289	5.08228	6.01283e-07	1.16788e-06	minus strand total RNA-seq	Ovary	301	60	361	1	TRUE
DNACipher-Borzoi	13.7081	4.46292	1.08369e-05	1.34298e-05	plus strand polyA minus RNA-seq	Ovary	301	60	361	1	TRUE
DNACipher-Borzoi	20.4798	4.86115	1.74795e-06	2.73711e-06	plus strand polyA plus RNA-seq	Ovary	301	60	361	1	TRUE
DNACipher-Borzoi	21.9217	5.00344	8.83522e-07	1.5935e-06	plus strand total RNA-seq	Ovary	301	60	361	1	TRUE
DNACipher-Borzoi	16.5027	5.15728	4.15082e-07	8.73401e-07	signal of polyA plus RNA-seq	Ovary	301	60	361	1	TRUE
DNACipher-Borzoi	0.0493638	3.05227	0.00242391	0.00349736	AFF4_ChIP-seq	Pancreas	314	85	399	1	TRUE
DNACipher-Borzoi	0.0198854	2.80979	0.00520271	0.00665157	ARID3A_ChIP-seq	Pancreas	314	85	399	1	TRUE
DNACipher-Borzoi	0.0405016	3.38668	0.00077807	0.00144193	ARNT_ChIP-seq	Pancreas	314	85	399	1	TRUE
DNACipher-Borzoi	0.0328379	2.17688	0.0300784	0.0330209	ASH2L_ChIP-seq	Pancreas	314	85	399	1	TRUE
DNACipher-Borzoi	0.869187	7.12469	4.94403e-12	9.98694e-10	ATAC-seq	Pancreas	314	85	399	1	TRUE
DNACipher-Borzoi	0.00874578	1.59148	0.112298	0.115148	ATF1_ChIP-seq	Pancreas	314	85	399	1	FALSE
DNACipher-Borzoi	0.0318116	3.51053	0.000498531	0.00108283	ATF2_ChIP-seq	Pancreas	314	85	399	1	TRUE
DNACipher-Borzoi	0.0150513	2.77289	0.00581798	0.00729958	ATF3_ChIP-seq	Pancreas	314	85	399	1	TRUE
DNACipher-Borzoi	0.0166502	2.70707	0.00708098	0.0087217	ATF6_ChIP-seq	Pancreas	314	85	399	1	TRUE
DNACipher-Borzoi	0.0898017	3.62467	0.000326955	0.000825562	ATF7_ChIP-seq	Pancreas	314	85	399	1	TRUE
DNACipher-Borzoi	0.0390012	3.40591	0.00072673	0.00136891	BACH1_ChIP-seq	Pancreas	314	85	399	1	TRUE
DNACipher-Borzoi	0.0258471	3.47456	0.000568093	0.00119536	BCL11A_ChIP-seq	Pancreas	314	85	399	1	TRUE
DNACipher-Borzoi	0.050266	4.01646	7.06645e-05	0.000254897	BHLHE40_ChIP-seq	Pancreas	314	85	399	1	TRUE
DNACipher-Borzoi	0.0250315	3.12444	0.00191224	0.0029043	BMI1_ChIP-seq	Pancreas	314	85	399	1	TRUE
DNACipher-Borzoi	0.0084452	1.72035	0.0861489	0.0897014	BRCA1_ChIP-seq	Pancreas	314	85	399	1	FALSE
DNACipher-Borzoi	0.0678762	3.67174	0.00027387	0.000718464	CBFB_ChIP-seq	Pancreas	314	85	399	1	TRUE
DNACipher-Borzoi	0.0172751	2.82011	0.00504145	0.00648645	CBX3_ChIP-seq	Pancreas	314	85	399	1	TRUE
DNACipher-Borzoi	0.0364104	3.56186	0.000412942	0.000937239	CBX5_ChIP-seq	Pancreas	314	85	399	1	TRUE
DNACipher-Borzoi	0.0340001	3.83715	0.000144763	0.000430031	CEBPB_ChIP-seq	Pancreas	314	85	399	1	TRUE
DNACipher-Borzoi	0.0338146	2.65247	0.00831087	0.00999283	CHD1_ChIP-seq	Pancreas	314	85	399	1	TRUE
DNACipher-Borzoi	0.0485521	3.17817	0.00159816	0.0025221	CHD2_ChIP-seq	Pancreas	314	85	399	1	TRUE
DNACipher-Borzoi	0.00516689	4.87823	1.55217e-06	2.48938e-05	CHD4_ChIP-seq	Pancreas	314	85	399	1	TRUE
DNACipher-Borzoi	0.024256	2.17933	0.029894	0.0329977	CREB1_ChIP-seq	Pancreas	314	85	399	1	TRUE
DNACipher-Borzoi	0.0576756	3.28769	0.00110013	0.00186023	CREM_ChIP-seq	Pancreas	314	85	399	1	TRUE
DNACipher-Borzoi	0.0826525	3.92894	0.000100619	0.000327824	CTBP1_ChIP-seq	Pancreas	314	85	399	1	TRUE
DNACipher-Borzoi	0.0892201	5.26245	2.33158e-07	9.4196e-06	CTCF_ChIP-seq	Pancreas	314	85	399	1	TRUE
DNACipher-Borzoi	0.314914	5.56461	4.84113e-08	3.2597e-06	DNase-seq	Pancreas	314	85	399	1	TRUE
DNACipher-Borzoi	0.0883291	3.52665	0.000470004	0.00103197	DPF2_ChIP-seq	Pancreas	314	85	399	1	TRUE
DNACipher-Borzoi	0.0769192	3.4517	0.000616915	0.00124617	E2F1_ChIP-seq	Pancreas	314	85	399	1	TRUE
DNACipher-Borzoi	0.0110092	1.60371	0.109573	0.112927	E2F4_ChIP-seq	Pancreas	314	85	399	1	FALSE
DNACipher-Borzoi	0.0563257	3.56564	0.000407233	0.000934784	E2F5_ChIP-seq	Pancreas	314	85	399	1	TRUE
DNACipher-Borzoi	0.0327894	2.65519	0.00824545	0.00997353	E2F8_ChIP-seq	Pancreas	314	85	399	1	TRUE
DNACipher-Borzoi	0.0208759	2.92412	0.00365231	0.00498491	EGR1_ChIP-seq	Pancreas	314	85	399	1	TRUE
DNACipher-Borzoi	0.0806883	3.77495	0.000184482	0.000524865	ELF1_ChIP-seq	Pancreas	314	85	399	1	TRUE
DNACipher-Borzoi	0.0220398	1.9733	0.0491548	0.0522593	ELF4_ChIP-seq	Pancreas	314	85	399	1	FALSE
DNACipher-Borzoi	0.0162576	2.3365	0.0199619	0.0226534	ELK1_ChIP-seq	Pancreas	314	85	399	1	TRUE
DNACipher-Borzoi	0.0101528	1.60964	0.108271	0.112157	ELK4_ChIP-seq	Pancreas	314	85	399	1	FALSE
DNACipher-Borzoi	0.0144694	1.93451	0.0537611	0.0568572	EP300_ChIP-seq	Pancreas	314	85	399	1	FALSE
DNACipher-Borzoi	0.0222116	3.30309	0.00104298	0.00178544	ESRRA_ChIP-seq	Pancreas	314	85	399	1	TRUE
DNACipher-Borzoi	0.0371797	2.70833	0.00705479	0.0087217	ETS1_ChIP-seq	Pancreas	314	85	399	1	TRUE
DNACipher-Borzoi	0.043855	3.46723	0.000583352	0.00120242	ETV6_ChIP-seq	Pancreas	314	85	399	1	TRUE
DNACipher-Borzoi	0.0134971	3.42212	0.000685911	0.0013267	EZH2_ChIP-seq	Pancreas	314	85	399	1	TRUE
DNACipher-Borzoi	0.00345287	4.76192	2.69214e-06	3.88437e-05	EZH2phosphoT487_ChIP-seq	Pancreas	314	85	399	1	TRUE
DNACipher-Borzoi	0.00663084	3.32675	0.000960538	0.00167266	FOSL1_ChIP-seq	Pancreas	314	85	399	1	TRUE
DNACipher-Borzoi	0.0362035	3.89706	0.000114263	0.000366366	FOSL2_ChIP-seq	Pancreas	314	85	399	1	TRUE
DNACipher-Borzoi	0.0821745	3.96694	8.63757e-05	0.000294669	FOS_ChIP-seq	Pancreas	314	85	399	1	TRUE
DNACipher-Borzoi	0.0131828	4.3821	1.50648e-05	7.8028e-05	FOXA1_ChIP-seq	Pancreas	314	85	399	1	TRUE
DNACipher-Borzoi	0.0065327	4.09294	5.1617e-05	0.000200173	FOXJ3_ChIP-seq	Pancreas	314	85	399	1	TRUE
DNACipher-Borzoi	0.0322906	3.00945	0.00278414	0.00387859	FOXK1_ChIP-seq	Pancreas	314	85	399	1	TRUE
DNACipher-Borzoi	0.0135621	2.20582	0.0279686	0.031042	FOXK2_ChIP-seq	Pancreas	314	85	399	1	TRUE
DNACipher-Borzoi	0.0281189	2.78355	0.00563381	0.00711268	FOXM1_ChIP-seq	Pancreas	314	85	399	1	TRUE
DNACipher-Borzoi	0.0673634	3.8676	0.00012841	0.000399058	FOXP1_ChIP-seq	Pancreas	314	85	399	1	TRUE
DNACipher-Borzoi	0.0285459	2.02974	0.0430492	0.046255	GABPA_ChIP-seq	Pancreas	314	85	399	1	TRUE
DNACipher-Borzoi	0.133345	4.49526	9.13071e-06	6.99918e-05	GABPB1_ChIP-seq	Pancreas	314	85	399	1	TRUE
DNACipher-Borzoi	0.0209969	3.33837	0.000922325	0.00166348	GATA2_ChIP-seq	Pancreas	314	85	399	1	TRUE
DNACipher-Borzoi	0.0590659	3.79902	0.000168024	0.00048487	GATA3_ChIP-seq	Pancreas	314	85	399	1	TRUE
DNACipher-Borzoi	0.0736905	4.05153	6.12222e-05	0.000224852	GATAD2B_ChIP-seq	Pancreas	314	85	399	1	TRUE
DNACipher-Borzoi	0.0386372	2.6722	0.00784603	0.00954757	GTF2F1_ChIP-seq	Pancreas	314	85	399	1	TRUE
DNACipher-Borzoi	0.285897	4.48167	9.70183e-06	6.99918e-05	H2AFZ_ChIP-seq	Pancreas	314	85	399	1	TRUE
DNACipher-Borzoi	0.325079	4.05285	6.08924e-05	0.000224852	H2AK5ac_ChIP-seq	Pancreas	314	85	399	1	TRUE
DNACipher-Borzoi	0.361863	3.42911	0.000668999	0.0013235	H2BK120ac_ChIP-seq	Pancreas	314	85	399	1	TRUE
DNACipher-Borzoi	0.45695	3.48575	0.000545527	0.00115996	H2BK12ac_ChIP-seq	Pancreas	314	85	399	1	TRUE
DNACipher-Borzoi	0.194429	2.88148	0.00417298	0.00554567	H2BK15ac_ChIP-seq	Pancreas	314	85	399	1	TRUE
DNACipher-Borzoi	0.246596	2.7878	0.00556178	0.00706591	H2BK20ac_ChIP-seq	Pancreas	314	85	399	1	TRUE
DNACipher-Borzoi	0.247782	4.40912	1.338e-05	7.50769e-05	H3F3A_ChIP-seq	Pancreas	314	85	399	1	TRUE
DNACipher-Borzoi	0.269004	3.84653	0.000139525	0.000420659	H3K14ac_ChIP-seq	Pancreas	314	85	399	1	TRUE
DNACipher-Borzoi	0.161264	3.37571	0.000808838	0.00148532	H3K23ac_ChIP-seq	Pancreas	314	85	399	1	TRUE
DNACipher-Borzoi	0.468436	4.4878	9.44002e-06	6.99918e-05	H3K27ac_ChIP-seq	Pancreas	314	85	399	1	TRUE
DNACipher-Borzoi	0.0551655	2.28749	0.0226925	0.0256083	H3K27me3_ChIP-seq	Pancreas	314	85	399	1	TRUE
DNACipher-Borzoi	0.803821	4.44245	1.15492e-05	7.24375e-05	H3K36me3_ChIP-seq	Pancreas	314	85	399	1	TRUE
DNACipher-Borzoi	0.337926	4.42364	1.25508e-05	7.24375e-05	H3K4me1_ChIP-seq	Pancreas	314	85	399	1	TRUE
DNACipher-Borzoi	0.404633	4.55595	6.95023e-06	6.68546e-05	H3K4me2_ChIP-seq	Pancreas	314	85	399	1	TRUE
DNACipher-Borzoi	0.184074	3.15365	0.00173503	0.00267539	H3K4me3_ChIP-seq	Pancreas	314	85	399	1	TRUE
DNACipher-Borzoi	0.513572	2.15121	0.0320627	0.0348208	H3K79me1_ChIP-seq	Pancreas	314	85	399	1	TRUE
DNACipher-Borzoi	0.355506	1.88138	0.060652	0.063811	H3K79me2_ChIP-seq	Pancreas	314	85	399	1	FALSE
DNACipher-Borzoi	0.156285	3.23313	0.00132675	0.00214403	H3K9ac_ChIP-seq	Pancreas	314	85	399	1	TRUE
DNACipher-Borzoi	0.0046667	4.15524	3.98206e-05	0.000172594	H3K9me2_ChIP-seq	Pancreas	314	85	399	1	TRUE
DNACipher-Borzoi	-0.00648409	-1.24644	0.213338	0.2144	H3K9me3_ChIP-seq	Pancreas	314	85	399	1	FALSE
DNACipher-Borzoi	0.0884471	3.59109	0.000370588	0.00087045	H4K20me1_ChIP-seq	Pancreas	314	85	399	1	TRUE
DNACipher-Borzoi	0.256058	3.61294	0.000341609	0.000833936	H4K5ac_ChIP-seq	Pancreas	314	85	399	1	TRUE
DNACipher-Borzoi	0.463437	4.35414	1.70209e-05	8.38593e-05	H4K91ac_ChIP-seq	Pancreas	314	85	399	1	TRUE
DNACipher-Borzoi	0.0620565	3.17437	0.00161868	0.00253468	HCFC1_ChIP-seq	Pancreas	314	85	399	1	TRUE
DNACipher-Borzoi	0.0171642	2.35255	0.0191324	0.0218347	HDAC2_ChIP-seq	Pancreas	314	85	399	1	TRUE
DNACipher-Borzoi	0.0130369	2.41027	0.0163945	0.0188164	HDAC6_ChIP-seq	Pancreas	314	85	399	1	TRUE
DNACipher-Borzoi	0.0658887	4.39077	1.45029e-05	7.70944e-05	HDGF_ChIP-seq	Pancreas	314	85	399	1	TRUE
DNACipher-Borzoi	0.0915699	3.58129	0.000384313	0.000892313	HMGXB4_ChIP-seq	Pancreas	314	85	399	1	TRUE
DNACipher-Borzoi	0.0204266	4.0923	5.17541e-05	0.000200173	HOXA7_ChIP-seq	Pancreas	314	85	399	1	TRUE
DNACipher-Borzoi	0.0511732	3.02835	0.00261949	0.00370026	IKZF1_ChIP-seq	Pancreas	314	85	399	1	TRUE
DNACipher-Borzoi	0.0232767	3.16796	0.0016539	0.00256991	IRF3_ChIP-seq	Pancreas	314	85	399	1	TRUE
DNACipher-Borzoi	0.0290954	3.33331	0.000938793	0.00167222	JUNB_ChIP-seq	Pancreas	314	85	399	1	TRUE
DNACipher-Borzoi	0.0302723	3.34405	0.000904164	0.00164541	JUND_ChIP-seq	Pancreas	314	85	399	1	TRUE
DNACipher-Borzoi	0.044235	2.85276	0.00456088	0.00598245	JUN_ChIP-seq	Pancreas	314	85	399	1	TRUE
DNACipher-Borzoi	0.0908561	3.70324	0.000242987	0.000678627	KAT7_ChIP-seq	Pancreas	314	85	399	1	TRUE
DNACipher-Borzoi	0.0138911	4.46521	1.04398e-05	7.24375e-05	KDM1A_ChIP-seq	Pancreas	314	85	399	1	TRUE
DNACipher-Borzoi	0.0201343	1.42565	0.154754	0.157087	KDM5A_ChIP-seq	Pancreas	314	85	399	1	FALSE
DNACipher-Borzoi	0.0738249	4.42508	1.24711e-05	7.24375e-05	KLF16_ChIP-seq	Pancreas	314	85	399	1	TRUE
DNACipher-Borzoi	0.0604751	4.00434	7.42364e-05	0.000263083	LARP7_ChIP-seq	Pancreas	314	85	399	1	TRUE
DNACipher-Borzoi	0.0277121	3.6067	0.000349662	0.000838031	MAFK_ChIP-seq	Pancreas	314	85	399	1	TRUE
DNACipher-Borzoi	0.0478758	3.28361	0.00111574	0.00186023	MAX_ChIP-seq	Pancreas	314	85	399	1	TRUE
DNACipher-Borzoi	0.105832	4.48782	9.4392e-06	6.99918e-05	MAZ_ChIP-seq	Pancreas	314	85	399	1	TRUE
DNACipher-Borzoi	0.030041	3.31117	0.00101412	0.00175088	MEF2A_ChIP-seq	Pancreas	314	85	399	1	TRUE
DNACipher-Borzoi	0.041157	2.83471	0.00482118	0.00628309	MLLT1_ChIP-seq	Pancreas	314	85	399	1	TRUE
DNACipher-Borzoi	0.00863882	3.2349	0.00131879	0.00214403	MLX_ChIP-seq	Pancreas	314	85	399	1	TRUE
DNACipher-Borzoi	0.0308856	2.51643	0.0122483	0.0145538	MTA3_ChIP-seq	Pancreas	314	85	399	1	TRUE
DNACipher-Borzoi	0.0919982	4.15115	4.05083e-05	0.000172594	MXI1_ChIP-seq	Pancreas	314	85	399	1	TRUE
DNACipher-Borzoi	0.0137131	2.15948	0.0314112	0.0342976	MYBL2_ChIP-seq	Pancreas	314	85	399	1	TRUE
DNACipher-Borzoi	0.0412202	3.3272	0.000959031	0.00167266	MYC_ChIP-seq	Pancreas	314	85	399	1	TRUE
DNACipher-Borzoi	0.0140983	3.0894	0.00214674	0.00318853	MYNN_ChIP-seq	Pancreas	314	85	399	1	TRUE
DNACipher-Borzoi	0.0720488	3.85653	0.00013414	0.00041055	NBN_ChIP-seq	Pancreas	314	85	399	1	TRUE
DNACipher-Borzoi	0.0428417	2.92742	0.00361456	0.00496694	NFATC3_ChIP-seq	Pancreas	314	85	399	1	TRUE
DNACipher-Borzoi	0.0146325	3.08241	0.00219662	0.00323881	NFE2L2_ChIP-seq	Pancreas	314	85	399	1	TRUE
DNACipher-Borzoi	0.0501746	3.67218	0.000273408	0.000718464	NFIC_ChIP-seq	Pancreas	314	85	399	1	TRUE
DNACipher-Borzoi	0.0120483	1.33971	0.181107	0.182918	NFRKB_ChIP-seq	Pancreas	314	85	399	1	FALSE
DNACipher-Borzoi	0.0130375	4.99002	9.04993e-07	2.03121e-05	NFXL1_ChIP-seq	Pancreas	314	85	399	1	TRUE
DNACipher-Borzoi	0.0108086	1.74987	0.0809141	0.0846873	NFYA_ChIP-seq	Pancreas	314	85	399	1	FALSE
DNACipher-Borzoi	0.0568607	4.11526	4.7052e-05	0.00019009	NFYB_ChIP-seq	Pancreas	314	85	399	1	TRUE
DNACipher-Borzoi	0.024556	2.41836	0.0160398	0.0186209	NONO_ChIP-seq	Pancreas	314	85	399	1	TRUE
DNACipher-Borzoi	0.0159904	2.233	0.0261058	0.0291346	NR1H2_ChIP-seq	Pancreas	314	85	399	1	TRUE
DNACipher-Borzoi	0.0142173	2.41324	0.0162637	0.0187729	NR2C2_ChIP-seq	Pancreas	314	85	399	1	TRUE
DNACipher-Borzoi	0.0922119	4.25713	2.58703e-05	0.000116129	NR2F1_ChIP-seq	Pancreas	314	85	399	1	TRUE
DNACipher-Borzoi	0.050887	3.18627	0.00155515	0.00247355	NR2F2_ChIP-seq	Pancreas	314	85	399	1	TRUE
DNACipher-Borzoi	0.0109967	3.24558	0.00127152	0.00208818	NR3C1_ChIP-seq	Pancreas	314	85	399	1	TRUE
DNACipher-Borzoi	0.0234413	2.27037	0.0237203	0.0266194	NRF1_ChIP-seq	Pancreas	314	85	399	1	TRUE
DNACipher-Borzoi	0.180832	5.14758	4.15989e-07	1.20042e-05	PATZ1_ChIP-seq	Pancreas	314	85	399	1	TRUE
DNACipher-Borzoi	0.0430948	3.53209	0.000460742	0.00102275	PBX3_ChIP-seq	Pancreas	314	85	399	1	TRUE
DNACipher-Borzoi	0.103959	3.42061	0.00068962	0.0013267	PHF8_ChIP-seq	Pancreas	314	85	399	1	TRUE
DNACipher-Borzoi	0.13141	4.90993	1.33337e-06	2.44855e-05	PKNOX1_ChIP-seq	Pancreas	314	85	399	1	TRUE
DNACipher-Borzoi	0.124381	4.39221	1.44116e-05	7.70944e-05	POLR2A_ChIP-seq	Pancreas	314	85	399	1	TRUE
DNACipher-Borzoi	0.0587391	4.42363	1.25511e-05	7.24375e-05	POLR2AphosphoS2_ChIP-seq	Pancreas	314	85	399	1	TRUE
DNACipher-Borzoi	0.145735	4.65074	4.51133e-06	5.36052e-05	POLR2AphosphoS5_ChIP-seq	Pancreas	314	85	399	1	TRUE
DNACipher-Borzoi	0.155073	4.60042	5.67979e-06	5.93378e-05	PRDM10_ChIP-seq	Pancreas	314	85	399	1	TRUE
DNACipher-Borzoi	0.0202679	3.64085	0.000307697	0.00078677	PRDM15_ChIP-seq	Pancreas	314	85	399	1	TRUE
DNACipher-Borzoi	0.0498751	3.98841	7.91946e-05	0.000275816	PRDM1_ChIP-seq	Pancreas	314	85	399	1	TRUE
DNACipher-Borzoi	0.0304395	3.81309	0.000159061	0.000465657	PREB_ChIP-seq	Pancreas	314	85	399	1	TRUE
DNACipher-Borzoi	0.123774	5.20217	3.16334e-07	1.06499e-05	RAD21_ChIP-seq	Pancreas	314	85	399	1	TRUE
DNACipher-Borzoi	0.0659294	4.36761	1.60504e-05	8.10543e-05	RAD51_ChIP-seq	Pancreas	314	85	399	1	TRUE
DNACipher-Borzoi	0.0371238	4.49165	9.27904e-06	6.99918e-05	RCOR1_ChIP-seq	Pancreas	314	85	399	1	TRUE
DNACipher-Borzoi	0.0322619	3.5327	0.000459701	0.00102275	RELA_ChIP-seq	Pancreas	314	85	399	1	TRUE
DNACipher-Borzoi	0.0398396	3.46917	0.000579282	0.00120242	REST_ChIP-seq	Pancreas	314	85	399	1	TRUE
DNACipher-Borzoi	0.0356502	3.44243	0.000637814	0.00127563	RFX5_ChIP-seq	Pancreas	314	85	399	1	TRUE
DNACipher-Borzoi	0.0297522	3.40574	0.000727161	0.00136891	RXRA_ChIP-seq	Pancreas	314	85	399	1	TRUE
DNACipher-Borzoi	-0.0022957	-0.30808	0.758183	0.758183	SETDB1_ChIP-seq	Pancreas	314	85	399	1	FALSE
DNACipher-Borzoi	0.0763619	3.60443	0.000352637	0.000838031	SIN3A_ChIP-seq	Pancreas	314	85	399	1	TRUE
DNACipher-Borzoi	0.0180871	3.02905	0.0026136	0.00370026	SMAD3_ChIP-seq	Pancreas	314	85	399	1	TRUE
DNACipher-Borzoi	0.0711975	4.43438	1.19694e-05	7.24375e-05	SMARCA5_ChIP-seq	Pancreas	314	85	399	1	TRUE
DNACipher-Borzoi	0.00852683	2.75555	0.00612928	0.00764269	SMARCC2_ChIP-seq	Pancreas	314	85	399	1	TRUE
DNACipher-Borzoi	0.0714841	4.87161	1.60208e-06	2.48938e-05	SMC3_ChIP-seq	Pancreas	314	85	399	1	TRUE
DNACipher-Borzoi	0.0668065	3.2816	0.0011235	0.00186023	SP1_ChIP-seq	Pancreas	314	85	399	1	TRUE
DNACipher-Borzoi	0.0562715	3.49874	0.000520394	0.00111829	SPI1_ChIP-seq	Pancreas	314	85	399	1	TRUE
DNACipher-Borzoi	0.0229264	3.05282	0.00241958	0.00349736	SREBF1_ChIP-seq	Pancreas	314	85	399	1	TRUE
DNACipher-Borzoi	0.0109666	2.98343	0.00302636	0.00418716	SREBF2_ChIP-seq	Pancreas	314	85	399	1	TRUE
DNACipher-Borzoi	0.0113566	1.5822	0.114401	0.116712	SRF_ChIP-seq	Pancreas	314	85	399	1	FALSE
DNACipher-Borzoi	0.0127659	2.48098	0.0135154	0.0158728	STAT6_ChIP-seq	Pancreas	314	85	399	1	TRUE
DNACipher-Borzoi	0.00274761	3.40392	0.000731894	0.00136891	SUZ12_ChIP-seq	Pancreas	314	85	399	1	TRUE
DNACipher-Borzoi	0.0372899	2.01372	0.0447127	0.0477882	TAF1_ChIP-seq	Pancreas	314	85	399	1	TRUE
DNACipher-Borzoi	0.016396	2.70134	0.00720196	0.00881694	TARDBP_ChIP-seq	Pancreas	314	85	399	1	TRUE
DNACipher-Borzoi	0.0623419	3.0547	0.00240479	0.00349736	TBP_ChIP-seq	Pancreas	314	85	399	1	TRUE
DNACipher-Borzoi	0.070641	3.65245	0.000294562	0.000762839	TCF12_ChIP-seq	Pancreas	314	85	399	1	TRUE
DNACipher-Borzoi	0.0650903	3.94306	9.50858e-05	0.000314874	TCF3_ChIP-seq	Pancreas	314	85	399	1	TRUE
DNACipher-Borzoi	0.0368702	3.42667	0.000674851	0.0013235	TCF7L2_ChIP-seq	Pancreas	314	85	399	1	TRUE
DNACipher-Borzoi	0.0179796	3.62101	0.000331469	0.000826625	TCF7_ChIP-seq	Pancreas	314	85	399	1	TRUE
DNACipher-Borzoi	0.0493092	4.08875	5.25207e-05	0.000200173	TEAD4_ChIP-seq	Pancreas	314	85	399	1	TRUE
DNACipher-Borzoi	0.0843534	4.34671	1.75808e-05	8.45554e-05	TRIM22_ChIP-seq	Pancreas	314	85	399	1	TRUE
DNACipher-Borzoi	0.0178709	3.14265	0.0017999	0.00275439	UBTF_ChIP-seq	Pancreas	314	85	399	1	TRUE
DNACipher-Borzoi	0.0293949	3.03948	0.00252679	0.00361994	USF1_ChIP-seq	Pancreas	314	85	399	1	TRUE
DNACipher-Borzoi	0.0286592	3.45437	0.000611019	0.00124617	USF2_ChIP-seq	Pancreas	314	85	399	1	TRUE
DNACipher-Borzoi	0.00201803	5.40703	1.10871e-07	5.59898e-06	YBX1_ChIP-seq	Pancreas	314	85	399	1	TRUE
DNACipher-Borzoi	0.0914717	4.14327	4.18669e-05	0.000172594	YY1_ChIP-seq	Pancreas	314	85	399	1	TRUE
DNACipher-Borzoi	0.0543977	3.10172	0.00206148	0.00308458	ZBTB11_ChIP-seq	Pancreas	314	85	399	1	TRUE
DNACipher-Borzoi	0.0145093	3.22434	0.00136709	0.00219169	ZBTB1_ChIP-seq	Pancreas	314	85	399	1	TRUE
DNACipher-Borzoi	0.0389154	3.61212	0.000342657	0.000833936	ZBTB21_ChIP-seq	Pancreas	314	85	399	1	TRUE
DNACipher-Borzoi	0.140328	4.28936	2.25301e-05	0.000105839	ZBTB26_ChIP-seq	Pancreas	314	85	399	1	TRUE
DNACipher-Borzoi	0.0535205	4.49355	9.2009e-06	6.99918e-05	ZBTB33_ChIP-seq	Pancreas	314	85	399	1	TRUE
DNACipher-Borzoi	0.0467034	3.01315	0.0027512	0.00385932	ZBTB40_ChIP-seq	Pancreas	314	85	399	1	TRUE
DNACipher-Borzoi	0.0298933	3.96366	8.75254e-05	0.000294669	ZBTB7A_ChIP-seq	Pancreas	314	85	399	1	TRUE
DNACipher-Borzoi	0.111016	4.45727	1.08147e-05	7.24375e-05	ZBTB8A_ChIP-seq	Pancreas	314	85	399	1	TRUE
DNACipher-Borzoi	0.0203174	4.93819	1.16361e-06	2.35049e-05	ZFP36_ChIP-seq	Pancreas	314	85	399	1	TRUE
DNACipher-Borzoi	0.207709	4.52268	8.07463e-06	6.99918e-05	ZFX_ChIP-seq	Pancreas	314	85	399	1	TRUE
DNACipher-Borzoi	0.0190211	2.4592	0.0143505	0.0167561	ZHX1_ChIP-seq	Pancreas	314	85	399	1	TRUE
DNACipher-Borzoi	0.0156189	2.91931	0.00370796	0.00502689	ZKSCAN1_ChIP-seq	Pancreas	314	85	399	1	TRUE
DNACipher-Borzoi	0.0620456	5.09885	5.30157e-07	1.33865e-05	ZNF121_ChIP-seq	Pancreas	314	85	399	1	TRUE
DNACipher-Borzoi	0.0054178	2.8538	0.00454629	0.00598245	ZNF138_ChIP-seq	Pancreas	314	85	399	1	TRUE
DNACipher-Borzoi	0.0909557	4.63278	4.89883e-06	5.49758e-05	ZNF143_ChIP-seq	Pancreas	314	85	399	1	TRUE
DNACipher-Borzoi	0.0106773	2.63206	0.00881793	0.0105398	ZNF146_ChIP-seq	Pancreas	314	85	399	1	TRUE
DNACipher-Borzoi	0.0219991	3.33181	0.000943728	0.00167222	ZNF184_ChIP-seq	Pancreas	314	85	399	1	TRUE
DNACipher-Borzoi	0.035771	3.67389	0.000271645	0.000718464	ZNF217_ChIP-seq	Pancreas	314	85	399	1	TRUE
DNACipher-Borzoi	0.0657093	3.87598	0.000124224	0.000392083	ZNF24_ChIP-seq	Pancreas	314	85	399	1	TRUE
DNACipher-Borzoi	0.0585926	4.66956	4.13659e-06	5.22244e-05	ZNF263_ChIP-seq	Pancreas	314	85	399	1	TRUE
DNACipher-Borzoi	0.00250453	5.69244	2.43777e-08	2.46215e-06	ZNF274_ChIP-seq	Pancreas	314	85	399	1	TRUE
DNACipher-Borzoi	0.0189515	2.48258	0.0134559	0.0158728	ZNF317_ChIP-seq	Pancreas	314	85	399	1	TRUE
DNACipher-Borzoi	0.00824794	3.68146	0.000263968	0.000718464	ZNF331_ChIP-seq	Pancreas	314	85	399	1	TRUE
DNACipher-Borzoi	0.0535955	4.70228	3.55549e-06	4.78806e-05	ZNF384_ChIP-seq	Pancreas	314	85	399	1	TRUE
DNACipher-Borzoi	0.0404017	3.28506	0.00111018	0.00186023	ZNF639_ChIP-seq	Pancreas	314	85	399	1	TRUE
DNACipher-Borzoi	0.00564277	2.8962	0.00398603	0.00533231	ZNF707_ChIP-seq	Pancreas	314	85	399	1	TRUE
DNACipher-Borzoi	0.00830789	2.08126	0.0380504	0.0411025	ZZZ3_ChIP-seq	Pancreas	314	85	399	1	TRUE
DNACipher-Borzoi	1.06191	3.10542	0.00203647	0.0030699	minus strand polyA minus RNA-seq	Pancreas	314	85	399	1	TRUE
DNACipher-Borzoi	2.14653	4.593	5.87503e-06	5.93378e-05	minus strand polyA plus RNA-seq	Pancreas	314	85	399	1	TRUE
DNACipher-Borzoi	1.21145	2.83221	0.00485821	0.00629076	minus strand total RNA-seq	Pancreas	314	85	399	1	TRUE
DNACipher-Borzoi	1.83908	4.2678	2.47159e-05	0.000113468	plus strand polyA minus RNA-seq	Pancreas	314	85	399	1	TRUE
DNACipher-Borzoi	2.67756	4.14682	4.12499e-05	0.000172594	plus strand polyA plus RNA-seq	Pancreas	314	85	399	1	TRUE
DNACipher-Borzoi	2.83328	2.91627	0.00374343	0.00504116	plus strand total RNA-seq	Pancreas	314	85	399	1	TRUE
DNACipher-Borzoi	2.99647	3.70081	0.000245246	0.000678627	signal of polyA plus RNA-seq	Pancreas	314	85	399	1	TRUE
DNACipher-Borzoi	0.0213206	3.85168	0.000137589	0.000163488	AFF4_ChIP-seq	Pituitary	306	77	383	1	TRUE
DNACipher-Borzoi	0.0754941	4.64775	4.63137e-06	1.18955e-05	ARID3A_ChIP-seq	Pituitary	306	77	383	1	TRUE
DNACipher-Borzoi	0.0182114	4.96216	1.05287e-06	5.78792e-06	ARNT_ChIP-seq	Pituitary	306	77	383	1	TRUE
DNACipher-Borzoi	0.128073	3.7688	0.000190023	0.000216863	ASH2L_ChIP-seq	Pituitary	306	77	383	1	TRUE
DNACipher-Borzoi	0.204695	4.94597	1.13852e-06	5.78792e-06	ATAC-seq	Pituitary	306	77	383	1	TRUE
DNACipher-Borzoi	0.0128312	3.73454	0.00021679	0.000245904	ATF1_ChIP-seq	Pituitary	306	77	383	1	TRUE
DNACipher-Borzoi	0.0203633	5.09623	5.46624e-07	4.41672e-06	ATF2_ChIP-seq	Pituitary	306	77	383	1	TRUE
DNACipher-Borzoi	0.0093163	5.24128	2.64733e-07	4.00821e-06	ATF3_ChIP-seq	Pituitary	306	77	383	1	TRUE
DNACipher-Borzoi	0.00826925	4.26849	2.48688e-05	4.02896e-05	ATF6_ChIP-seq	Pituitary	306	77	383	1	TRUE
DNACipher-Borzoi	0.146301	4.74959	2.89119e-06	9.12531e-06	ATF7_ChIP-seq	Pituitary	306	77	383	1	TRUE
DNACipher-Borzoi	0.0880733	4.78832	2.41166e-06	8.56754e-06	BACH1_ChIP-seq	Pituitary	306	77	383	1	TRUE
DNACipher-Borzoi	0.0196215	5.18984	3.43002e-07	4.00821e-06	BCL11A_ChIP-seq	Pituitary	306	77	383	1	TRUE
DNACipher-Borzoi	0.0566069	5.1583	4.01624e-07	4.00821e-06	BHLHE40_ChIP-seq	Pituitary	306	77	383	1	TRUE
DNACipher-Borzoi	0.0204484	4.82932	1.98779e-06	7.72181e-06	BMI1_ChIP-seq	Pituitary	306	77	383	1	TRUE
DNACipher-Borzoi	0.00476302	3.51309	0.000496112	0.000519247	BRCA1_ChIP-seq	Pituitary	306	77	383	1	TRUE
DNACipher-Borzoi	0.0415895	4.12718	4.51386e-05	6.60724e-05	CBFB_ChIP-seq	Pituitary	306	77	383	1	TRUE
DNACipher-Borzoi	0.0346614	4.14365	4.21443e-05	6.25966e-05	CBX3_ChIP-seq	Pituitary	306	77	383	1	TRUE
DNACipher-Borzoi	0.0508062	4.47149	1.02632e-05	2.03252e-05	CBX5_ChIP-seq	Pituitary	306	77	383	1	TRUE
DNACipher-Borzoi	0.0324439	3.97295	8.49009e-05	0.000108544	CEBPB_ChIP-seq	Pituitary	306	77	383	1	TRUE
DNACipher-Borzoi	0.0353217	3.5974	0.000363757	0.000390846	CHD1_ChIP-seq	Pituitary	306	77	383	1	TRUE
DNACipher-Borzoi	0.0527437	4.02131	6.97932e-05	9.09563e-05	CHD2_ChIP-seq	Pituitary	306	77	383	1	TRUE
DNACipher-Borzoi	0.0210446	4.99854	8.82543e-07	5.52359e-06	CHD4_ChIP-seq	Pituitary	306	77	383	1	TRUE
DNACipher-Borzoi	0.0419117	4.14773	4.14326e-05	6.19954e-05	CREB1_ChIP-seq	Pituitary	306	77	383	1	TRUE
DNACipher-Borzoi	0.140579	4.68213	3.95407e-06	1.09414e-05	CREM_ChIP-seq	Pituitary	306	77	383	1	TRUE
DNACipher-Borzoi	0.146814	4.70803	3.50779e-06	1.05757e-05	CTBP1_ChIP-seq	Pituitary	306	77	383	1	TRUE
DNACipher-Borzoi	0.109588	5.02813	7.63946e-07	5.09717e-06	CTCF_ChIP-seq	Pituitary	306	77	383	1	TRUE
DNACipher-Borzoi	0.286529	4.87279	1.61706e-06	6.53294e-06	DNase-seq	Pituitary	306	77	383	1	TRUE
DNACipher-Borzoi	0.192291	4.99394	9.02499e-07	5.52359e-06	DPF2_ChIP-seq	Pituitary	306	77	383	1	TRUE
DNACipher-Borzoi	0.0472121	3.71481	0.000233778	0.000260901	E2F1_ChIP-seq	Pituitary	306	77	383	1	TRUE
DNACipher-Borzoi	0.0312431	3.47621	0.000567158	0.000590546	E2F4_ChIP-seq	Pituitary	306	77	383	1	TRUE
DNACipher-Borzoi	0.0561488	4.02918	6.75905e-05	8.92372e-05	E2F5_ChIP-seq	Pituitary	306	77	383	1	TRUE
DNACipher-Borzoi	0.0206693	3.67208	0.000274953	0.000301851	E2F8_ChIP-seq	Pituitary	306	77	383	1	TRUE
DNACipher-Borzoi	0.0490727	4.06478	5.84241e-05	8.08333e-05	EGR1_ChIP-seq	Pituitary	306	77	383	1	TRUE
DNACipher-Borzoi	0.0862596	3.88688	0.000119751	0.000145721	ELF1_ChIP-seq	Pituitary	306	77	383	1	TRUE
DNACipher-Borzoi	0.0228758	3.64753	0.000301612	0.000327557	ELF4_ChIP-seq	Pituitary	306	77	383	1	TRUE
DNACipher-Borzoi	0.0183993	3.56856	0.000404775	0.000432616	ELK1_ChIP-seq	Pituitary	306	77	383	1	TRUE
DNACipher-Borzoi	0.0058427	3.16842	0.00165641	0.00168138	ELK4_ChIP-seq	Pituitary	306	77	383	1	TRUE
DNACipher-Borzoi	0.106708	4.90837	1.36413e-06	5.78792e-06	EP300_ChIP-seq	Pituitary	306	77	383	1	TRUE
DNACipher-Borzoi	0.0705488	4.41105	1.34044e-05	2.46153e-05	ESRRA_ChIP-seq	Pituitary	306	77	383	1	TRUE
DNACipher-Borzoi	0.0504653	4.00746	7.38349e-05	9.51542e-05	ETS1_ChIP-seq	Pituitary	306	77	383	1	TRUE
DNACipher-Borzoi	0.0362571	4.5975	5.82568e-06	1.33726e-05	ETV6_ChIP-seq	Pituitary	306	77	383	1	TRUE
DNACipher-Borzoi	0.0620185	4.78709	2.42567e-06	8.56754e-06	EZH2_ChIP-seq	Pituitary	306	77	383	1	TRUE
DNACipher-Borzoi	0.00606149	5.33953	1.60509e-07	4.00821e-06	EZH2phosphoT487_ChIP-seq	Pituitary	306	77	383	1	TRUE
DNACipher-Borzoi	0.0134428	5.55078	5.33774e-08	3.72708e-06	FOSL1_ChIP-seq	Pituitary	306	77	383	1	TRUE
DNACipher-Borzoi	0.0779103	4.68561	3.89094e-06	1.09414e-05	FOSL2_ChIP-seq	Pituitary	306	77	383	1	TRUE
DNACipher-Borzoi	0.215563	4.2679	2.49317e-05	4.02896e-05	FOS_ChIP-seq	Pituitary	306	77	383	1	TRUE
DNACipher-Borzoi	0.0600767	3.3707	0.000826456	0.000843152	FOXA1_ChIP-seq	Pituitary	306	77	383	1	TRUE
DNACipher-Borzoi	0.0104879	4.75575	2.80924e-06	9.0074e-06	FOXJ3_ChIP-seq	Pituitary	306	77	383	1	TRUE
DNACipher-Borzoi	0.0857957	4.73882	3.04017e-06	9.4479e-06	FOXK1_ChIP-seq	Pituitary	306	77	383	1	TRUE
DNACipher-Borzoi	0.0158895	4.54889	7.25911e-06	1.57671e-05	FOXK2_ChIP-seq	Pituitary	306	77	383	1	TRUE
DNACipher-Borzoi	0.0212204	4.78187	2.48588e-06	8.56754e-06	FOXM1_ChIP-seq	Pituitary	306	77	383	1	TRUE
DNACipher-Borzoi	0.0962905	4.1829	3.57535e-05	5.51313e-05	FOXP1_ChIP-seq	Pituitary	306	77	383	1	TRUE
DNACipher-Borzoi	0.0423546	3.71093	0.000237256	0.000263328	GABPA_ChIP-seq	Pituitary	306	77	383	1	TRUE
DNACipher-Borzoi	0.0974206	4.25254	2.66226e-05	4.23447e-05	GABPB1_ChIP-seq	Pituitary	306	77	383	1	TRUE
DNACipher-Borzoi	0.0801556	3.66028	0.000287485	0.000313903	GATA2_ChIP-seq	Pituitary	306	77	383	1	TRUE
DNACipher-Borzoi	0.114452	4.62144	5.2237e-06	1.24713e-05	GATA3_ChIP-seq	Pituitary	306	77	383	1	TRUE
DNACipher-Borzoi	0.107	4.17394	3.71254e-05	5.68131e-05	GATAD2B_ChIP-seq	Pituitary	306	77	383	1	TRUE
DNACipher-Borzoi	0.0309757	3.79745	0.000170065	0.000195188	GTF2F1_ChIP-seq	Pituitary	306	77	383	1	TRUE
DNACipher-Borzoi	0.185106	3.80505	0.000165112	0.000190586	H2AFZ_ChIP-seq	Pituitary	306	77	383	1	TRUE
DNACipher-Borzoi	0.0919856	4.76837	2.64825e-06	8.69799e-06	H2AK5ac_ChIP-seq	Pituitary	306	77	383	1	TRUE
DNACipher-Borzoi	0.0787543	4.28202	2.34688e-05	3.85423e-05	H2BK120ac_ChIP-seq	Pituitary	306	77	383	1	TRUE
DNACipher-Borzoi	0.0883304	4.82043	2.0731e-06	7.75493e-06	H2BK12ac_ChIP-seq	Pituitary	306	77	383	1	TRUE
DNACipher-Borzoi	0.0457049	4.76665	2.66968e-06	8.69799e-06	H2BK15ac_ChIP-seq	Pituitary	306	77	383	1	TRUE
DNACipher-Borzoi	0.0384647	4.3777	1.55131e-05	2.67834e-05	H2BK20ac_ChIP-seq	Pituitary	306	77	383	1	TRUE
DNACipher-Borzoi	0.186602	4.78045	2.5024e-06	8.56754e-06	H3F3A_ChIP-seq	Pituitary	306	77	383	1	TRUE
DNACipher-Borzoi	0.216577	4.49396	9.28633e-06	1.87584e-05	H3K14ac_ChIP-seq	Pituitary	306	77	383	1	TRUE
DNACipher-Borzoi	0.0802547	4.38903	1.47633e-05	2.61595e-05	H3K23ac_ChIP-seq	Pituitary	306	77	383	1	TRUE
DNACipher-Borzoi	0.255324	5.44661	9.22545e-08	3.72708e-06	H3K27ac_ChIP-seq	Pituitary	306	77	383	1	TRUE
DNACipher-Borzoi	0.751687	4.45185	1.11971e-05	2.19593e-05	H3K27me3_ChIP-seq	Pituitary	306	77	383	1	TRUE
DNACipher-Borzoi	0.431343	5.08319	5.82986e-07	4.52935e-06	H3K36me3_ChIP-seq	Pituitary	306	77	383	1	TRUE
DNACipher-Borzoi	0.316334	5.15728	4.0367e-07	4.00821e-06	H3K4me1_ChIP-seq	Pituitary	306	77	383	1	TRUE
DNACipher-Borzoi	0.409666	4.70133	3.61823e-06	1.07483e-05	H3K4me2_ChIP-seq	Pituitary	306	77	383	1	TRUE
DNACipher-Borzoi	0.306551	4.26237	2.55286e-05	4.09268e-05	H3K4me3_ChIP-seq	Pituitary	306	77	383	1	TRUE
DNACipher-Borzoi	0.1213	4.22852	2.94861e-05	4.65328e-05	H3K79me1_ChIP-seq	Pituitary	306	77	383	1	TRUE
DNACipher-Borzoi	0.406218	3.90547	0.000111237	0.000137852	H3K79me2_ChIP-seq	Pituitary	306	77	383	1	TRUE
DNACipher-Borzoi	0.201969	4.13662	4.33983e-05	6.39887e-05	H3K9ac_ChIP-seq	Pituitary	306	77	383	1	TRUE
DNACipher-Borzoi	0.00661196	3.53908	0.00045114	0.000477122	H3K9me2_ChIP-seq	Pituitary	306	77	383	1	TRUE
DNACipher-Borzoi	-0.362454	-2.07973	0.0382183	0.0384084	H3K9me3_ChIP-seq	Pituitary	306	77	383	1	TRUE
DNACipher-Borzoi	0.216187	4.42977	1.23447e-05	2.37489e-05	H4K20me1_ChIP-seq	Pituitary	306	77	383	1	TRUE
DNACipher-Borzoi	0.0915566	4.04994	6.20912e-05	8.41773e-05	H4K5ac_ChIP-seq	Pituitary	306	77	383	1	TRUE
DNACipher-Borzoi	0.112952	4.64677	4.65219e-06	1.18955e-05	H4K91ac_ChIP-seq	Pituitary	306	77	383	1	TRUE
DNACipher-Borzoi	0.0473848	3.51763	0.000487962	0.000513376	HCFC1_ChIP-seq	Pituitary	306	77	383	1	TRUE
DNACipher-Borzoi	0.0325884	4.07199	5.67175e-05	7.95621e-05	HDAC2_ChIP-seq	Pituitary	306	77	383	1	TRUE
DNACipher-Borzoi	0.00325317	4.41244	1.33229e-05	2.46153e-05	HDAC6_ChIP-seq	Pituitary	306	77	383	1	TRUE
DNACipher-Borzoi	0.0757401	4.48346	9.73116e-06	1.94623e-05	HDGF_ChIP-seq	Pituitary	306	77	383	1	TRUE
DNACipher-Borzoi	0.17936	3.90143	0.000113035	0.000139207	HMGXB4_ChIP-seq	Pituitary	306	77	383	1	TRUE
DNACipher-Borzoi	0.00375954	4.92333	1.26965e-06	5.78792e-06	HOXA7_ChIP-seq	Pituitary	306	77	383	1	TRUE
DNACipher-Borzoi	0.0220667	5.21159	3.07504e-07	4.00821e-06	IKZF1_ChIP-seq	Pituitary	306	77	383	1	TRUE
DNACipher-Borzoi	0.0106766	3.87614	0.000124944	0.00015023	IRF3_ChIP-seq	Pituitary	306	77	383	1	TRUE
DNACipher-Borzoi	0.0389134	4.5498	7.22946e-06	1.57671e-05	JUNB_ChIP-seq	Pituitary	306	77	383	1	TRUE
DNACipher-Borzoi	0.0682119	4.9079	1.36723e-06	5.78792e-06	JUND_ChIP-seq	Pituitary	306	77	383	1	TRUE
DNACipher-Borzoi	0.0385136	4.42602	1.25504e-05	2.39168e-05	JUN_ChIP-seq	Pituitary	306	77	383	1	TRUE
DNACipher-Borzoi	0.117002	3.83307	0.000148008	0.000174839	KAT7_ChIP-seq	Pituitary	306	77	383	1	TRUE
DNACipher-Borzoi	0.0807106	4.95126	1.10983e-06	5.78792e-06	KDM1A_ChIP-seq	Pituitary	306	77	383	1	TRUE
DNACipher-Borzoi	0.0358231	3.39714	0.000752717	0.000771822	KDM5A_ChIP-seq	Pituitary	306	77	383	1	TRUE
DNACipher-Borzoi	0.0556574	4.40393	1.38303e-05	2.51686e-05	KLF16_ChIP-seq	Pituitary	306	77	383	1	TRUE
DNACipher-Borzoi	0.0533132	4.05951	5.97012e-05	8.20384e-05	LARP7_ChIP-seq	Pituitary	306	77	383	1	TRUE
DNACipher-Borzoi	0.0143954	4.87527	1.59803e-06	6.53294e-06	MAFK_ChIP-seq	Pituitary	306	77	383	1	TRUE
DNACipher-Borzoi	0.167578	4.41349	1.32615e-05	2.46153e-05	MAX_ChIP-seq	Pituitary	306	77	383	1	TRUE
DNACipher-Borzoi	0.196614	4.6782	4.02625e-06	1.09906e-05	MAZ_ChIP-seq	Pituitary	306	77	383	1	TRUE
DNACipher-Borzoi	0.0393161	4.6941	3.74134e-06	1.09414e-05	MEF2A_ChIP-seq	Pituitary	306	77	383	1	TRUE
DNACipher-Borzoi	0.0642536	4.49701	9.16061e-06	1.86914e-05	MLLT1_ChIP-seq	Pituitary	306	77	383	1	TRUE
DNACipher-Borzoi	0.0159286	4.62786	5.07293e-06	1.24713e-05	MLX_ChIP-seq	Pituitary	306	77	383	1	TRUE
DNACipher-Borzoi	0.053235	3.93601	9.84777e-05	0.000122793	MTA3_ChIP-seq	Pituitary	306	77	383	1	TRUE
DNACipher-Borzoi	0.0887748	4.07273	5.65452e-05	7.95621e-05	MXI1_ChIP-seq	Pituitary	306	77	383	1	TRUE
DNACipher-Borzoi	0.0722584	4.35173	1.73705e-05	2.97359e-05	MYBL2_ChIP-seq	Pituitary	306	77	383	1	TRUE
DNACipher-Borzoi	0.0794815	4.38692	1.49005e-05	2.61731e-05	MYC_ChIP-seq	Pituitary	306	77	383	1	TRUE
DNACipher-Borzoi	0.0162331	4.51491	8.45591e-06	1.77926e-05	MYNN_ChIP-seq	Pituitary	306	77	383	1	TRUE
DNACipher-Borzoi	0.0459606	4.63694	4.86644e-06	1.22878e-05	NBN_ChIP-seq	Pituitary	306	77	383	1	TRUE
DNACipher-Borzoi	0.0500824	4.505	8.83963e-06	1.82205e-05	NFATC3_ChIP-seq	Pituitary	306	77	383	1	TRUE
DNACipher-Borzoi	0.018815	5.2868	2.10151e-07	4.00821e-06	NFE2L2_ChIP-seq	Pituitary	306	77	383	1	TRUE
DNACipher-Borzoi	0.0580138	4.68296	3.93892e-06	1.09414e-05	NFIC_ChIP-seq	Pituitary	306	77	383	1	TRUE
DNACipher-Borzoi	0.0126034	4.02756	6.80386e-05	8.92455e-05	NFRKB_ChIP-seq	Pituitary	306	77	383	1	TRUE
DNACipher-Borzoi	0.00869721	5.15708	4.04075e-07	4.00821e-06	NFXL1_ChIP-seq	Pituitary	306	77	383	1	TRUE
DNACipher-Borzoi	0.0399475	3.55894	0.000419392	0.00044588	NFYA_ChIP-seq	Pituitary	306	77	383	1	TRUE
DNACipher-Borzoi	0.0552239	4.30715	2.10664e-05	3.48804e-05	NFYB_ChIP-seq	Pituitary	306	77	383	1	TRUE
DNACipher-Borzoi	0.103747	4.15407	4.0349e-05	6.1282e-05	NONO_ChIP-seq	Pituitary	306	77	383	1	TRUE
DNACipher-Borzoi	0.0063689	4.05302	6.1313e-05	8.36839e-05	NR1H2_ChIP-seq	Pituitary	306	77	383	1	TRUE
DNACipher-Borzoi	0.0106421	4.03827	6.5128e-05	8.71248e-05	NR2C2_ChIP-seq	Pituitary	306	77	383	1	TRUE
DNACipher-Borzoi	0.150299	5.14458	4.30048e-07	4.00821e-06	NR2F1_ChIP-seq	Pituitary	306	77	383	1	TRUE
DNACipher-Borzoi	0.0586208	4.9157	1.31702e-06	5.78792e-06	NR2F2_ChIP-seq	Pituitary	306	77	383	1	TRUE
DNACipher-Borzoi	0.00599855	4.50726	8.7505e-06	1.82205e-05	NR3C1_ChIP-seq	Pituitary	306	77	383	1	TRUE
DNACipher-Borzoi	0.0536966	3.7332	0.000217905	0.000245904	NRF1_ChIP-seq	Pituitary	306	77	383	1	TRUE
DNACipher-Borzoi	0.185466	4.90667	1.37535e-06	5.78792e-06	PATZ1_ChIP-seq	Pituitary	306	77	383	1	TRUE
DNACipher-Borzoi	0.0667141	4.95167	1.10764e-06	5.78792e-06	PBX3_ChIP-seq	Pituitary	306	77	383	1	TRUE
DNACipher-Borzoi	0.107033	3.46599	0.000588464	0.000609589	PHF8_ChIP-seq	Pituitary	306	77	383	1	TRUE
DNACipher-Borzoi	0.111723	4.93887	1.17816e-06	5.78792e-06	PKNOX1_ChIP-seq	Pituitary	306	77	383	1	TRUE
DNACipher-Borzoi	0.0451019	3.82797	0.000150992	0.00017529	POLR2A_ChIP-seq	Pituitary	306	77	383	1	TRUE
DNACipher-Borzoi	0.0821885	4.04532	6.32767e-05	8.52127e-05	POLR2AphosphoS2_ChIP-seq	Pituitary	306	77	383	1	TRUE
DNACipher-Borzoi	0.161281	5.03152	7.5139e-07	5.09717e-06	POLR2AphosphoS5_ChIP-seq	Pituitary	306	77	383	1	TRUE
DNACipher-Borzoi	0.160543	4.86167	1.70496e-06	6.75299e-06	PRDM10_ChIP-seq	Pituitary	306	77	383	1	TRUE
DNACipher-Borzoi	0.0411113	4.44175	1.17088e-05	2.27422e-05	PRDM15_ChIP-seq	Pituitary	306	77	383	1	TRUE
DNACipher-Borzoi	0.0465426	5.2444	2.60593e-07	4.00821e-06	PRDM1_ChIP-seq	Pituitary	306	77	383	1	TRUE
DNACipher-Borzoi	0.00817301	4.65235	4.53473e-06	1.18955e-05	PREB_ChIP-seq	Pituitary	306	77	383	1	TRUE
DNACipher-Borzoi	0.0973994	5.55976	5.08997e-08	3.72708e-06	RAD21_ChIP-seq	Pituitary	306	77	383	1	TRUE
DNACipher-Borzoi	0.0332825	5.15408	4.10169e-07	4.00821e-06	RAD51_ChIP-seq	Pituitary	306	77	383	1	TRUE
DNACipher-Borzoi	0.0204998	4.92608	1.25296e-06	5.78792e-06	RCOR1_ChIP-seq	Pituitary	306	77	383	1	TRUE
DNACipher-Borzoi	0.0268835	4.54499	7.38784e-06	1.5876e-05	RELA_ChIP-seq	Pituitary	306	77	383	1	TRUE
DNACipher-Borzoi	0.0124857	3.83111	0.000149146	0.00017516	REST_ChIP-seq	Pituitary	306	77	383	1	TRUE
DNACipher-Borzoi	0.0199773	4.20935	3.19805e-05	4.96927e-05	RFX5_ChIP-seq	Pituitary	306	77	383	1	TRUE
DNACipher-Borzoi	0.0357581	5.13264	4.5638e-07	4.00821e-06	RXRA_ChIP-seq	Pituitary	306	77	383	1	TRUE
DNACipher-Borzoi	-0.252199	-1.99558	0.0466917	0.0466917	SETDB1_ChIP-seq	Pituitary	306	77	383	1	TRUE
DNACipher-Borzoi	0.1037	4.15145	4.07933e-05	6.14944e-05	SIN3A_ChIP-seq	Pituitary	306	77	383	1	TRUE
DNACipher-Borzoi	0.0422205	4.37992	1.53633e-05	2.67534e-05	SMAD3_ChIP-seq	Pituitary	306	77	383	1	TRUE
DNACipher-Borzoi	0.0804605	4.65412	4.49808e-06	1.18955e-05	SMARCA5_ChIP-seq	Pituitary	306	77	383	1	TRUE
DNACipher-Borzoi	0.00628325	5.32107	1.76433e-07	4.00821e-06	SMARCC2_ChIP-seq	Pituitary	306	77	383	1	TRUE
DNACipher-Borzoi	0.0828023	5.40784	1.12854e-07	3.79942e-06	SMC3_ChIP-seq	Pituitary	306	77	383	1	TRUE
DNACipher-Borzoi	0.10608	4.8234	2.04424e-06	7.75493e-06	SP1_ChIP-seq	Pituitary	306	77	383	1	TRUE
DNACipher-Borzoi	0.0593344	4.7852	2.44725e-06	8.56754e-06	SPI1_ChIP-seq	Pituitary	306	77	383	1	TRUE
DNACipher-Borzoi	0.0237568	4.11195	4.80865e-05	6.98811e-05	SREBF1_ChIP-seq	Pituitary	306	77	383	1	TRUE
DNACipher-Borzoi	0.0055192	4.96918	1.01772e-06	5.78792e-06	SREBF2_ChIP-seq	Pituitary	306	77	383	1	TRUE
DNACipher-Borzoi	0.0209713	3.89993	0.000113709	0.000139207	SRF_ChIP-seq	Pituitary	306	77	383	1	TRUE
DNACipher-Borzoi	0.0093968	4.32551	1.94614e-05	3.24893e-05	STAT6_ChIP-seq	Pituitary	306	77	383	1	TRUE
DNACipher-Borzoi	0.0103381	4.62538	5.13059e-06	1.24713e-05	SUZ12_ChIP-seq	Pituitary	306	77	383	1	TRUE
DNACipher-Borzoi	0.0955025	3.86148	0.000132383	0.000158233	TAF1_ChIP-seq	Pituitary	306	77	383	1	TRUE
DNACipher-Borzoi	0.0541219	4.39611	1.43129e-05	2.58143e-05	TARDBP_ChIP-seq	Pituitary	306	77	383	1	TRUE
DNACipher-Borzoi	0.0974114	4.00706	7.39565e-05	9.51542e-05	TBP_ChIP-seq	Pituitary	306	77	383	1	TRUE
DNACipher-Borzoi	0.107937	5.05142	6.81607e-07	4.91731e-06	TCF12_ChIP-seq	Pituitary	306	77	383	1	TRUE
DNACipher-Borzoi	0.0870045	5.06997	6.22215e-07	4.65509e-06	TCF3_ChIP-seq	Pituitary	306	77	383	1	TRUE
DNACipher-Borzoi	0.0387863	4.66302	4.31779e-06	1.16292e-05	TCF7L2_ChIP-seq	Pituitary	306	77	383	1	TRUE
DNACipher-Borzoi	0.0251098	4.06978	5.72349e-05	7.97342e-05	TCF7_ChIP-seq	Pituitary	306	77	383	1	TRUE
DNACipher-Borzoi	0.054317	5.15289	4.12603e-07	4.00821e-06	TEAD4_ChIP-seq	Pituitary	306	77	383	1	TRUE
DNACipher-Borzoi	0.0397514	4.54962	7.23507e-06	1.57671e-05	TRIM22_ChIP-seq	Pituitary	306	77	383	1	TRUE
DNACipher-Borzoi	0.0299282	3.82926	0.000150233	0.00017529	UBTF_ChIP-seq	Pituitary	306	77	383	1	TRUE
DNACipher-Borzoi	0.0657622	4.58863	6.065e-06	1.37655e-05	USF1_ChIP-seq	Pituitary	306	77	383	1	TRUE
DNACipher-Borzoi	0.0421968	4.62608	5.1143e-06	1.24713e-05	USF2_ChIP-seq	Pituitary	306	77	383	1	TRUE
DNACipher-Borzoi	0.00149482	5.10963	5.11568e-07	4.30569e-06	YBX1_ChIP-seq	Pituitary	306	77	383	1	TRUE
DNACipher-Borzoi	0.0805971	4.33964	1.83068e-05	3.10754e-05	YY1_ChIP-seq	Pituitary	306	77	383	1	TRUE
DNACipher-Borzoi	0.071361	4.10046	5.0431e-05	7.17398e-05	ZBTB11_ChIP-seq	Pituitary	306	77	383	1	TRUE
DNACipher-Borzoi	0.00939307	4.55906	6.93346e-06	1.55618e-05	ZBTB1_ChIP-seq	Pituitary	306	77	383	1	TRUE
DNACipher-Borzoi	0.0424679	4.9444	1.14715e-06	5.78792e-06	ZBTB21_ChIP-seq	Pituitary	306	77	383	1	TRUE
DNACipher-Borzoi	0.135298	3.97127	8.54778e-05	0.000108594	ZBTB26_ChIP-seq	Pituitary	306	77	383	1	TRUE
DNACipher-Borzoi	0.0422461	4.03251	6.6677e-05	8.86102e-05	ZBTB33_ChIP-seq	Pituitary	306	77	383	1	TRUE
DNACipher-Borzoi	0.0451699	3.72902	0.000221421	0.000248484	ZBTB40_ChIP-seq	Pituitary	306	77	383	1	TRUE
DNACipher-Borzoi	0.0691449	3.88181	0.000122176	0.000147781	ZBTB7A_ChIP-seq	Pituitary	306	77	383	1	TRUE
DNACipher-Borzoi	0.0902983	4.41259	1.33141e-05	2.46153e-05	ZBTB8A_ChIP-seq	Pituitary	306	77	383	1	TRUE
DNACipher-Borzoi	0.00913994	5.45979	8.61244e-08	3.72708e-06	ZFP36_ChIP-seq	Pituitary	306	77	383	1	TRUE
DNACipher-Borzoi	0.106557	3.93832	9.75748e-05	0.000122423	ZFX_ChIP-seq	Pituitary	306	77	383	1	TRUE
DNACipher-Borzoi	0.04158	4.10891	4.8696e-05	7.02614e-05	ZHX1_ChIP-seq	Pituitary	306	77	383	1	TRUE
DNACipher-Borzoi	0.00933776	4.60585	5.60841e-06	1.31577e-05	ZKSCAN1_ChIP-seq	Pituitary	306	77	383	1	TRUE
DNACipher-Borzoi	0.0634598	5.13408	4.53129e-07	4.00821e-06	ZNF121_ChIP-seq	Pituitary	306	77	383	1	TRUE
DNACipher-Borzoi	0.0133389	4.10566	4.93562e-05	7.07089e-05	ZNF138_ChIP-seq	Pituitary	306	77	383	1	TRUE
DNACipher-Borzoi	0.0980549	5.15927	3.9968e-07	4.00821e-06	ZNF143_ChIP-seq	Pituitary	306	77	383	1	TRUE
DNACipher-Borzoi	0.0128592	4.2108	3.17845e-05	4.96927e-05	ZNF146_ChIP-seq	Pituitary	306	77	383	1	TRUE
DNACipher-Borzoi	0.0342041	4.92613	1.25266e-06	5.78792e-06	ZNF184_ChIP-seq	Pituitary	306	77	383	1	TRUE
DNACipher-Borzoi	0.0715643	4.77404	2.57878e-06	8.68188e-06	ZNF217_ChIP-seq	Pituitary	306	77	383	1	TRUE
DNACipher-Borzoi	0.0325463	4.62044	5.24782e-06	1.24713e-05	ZNF24_ChIP-seq	Pituitary	306	77	383	1	TRUE
DNACipher-Borzoi	0.0847622	4.33603	1.85953e-05	3.1302e-05	ZNF263_ChIP-seq	Pituitary	306	77	383	1	TRUE
DNACipher-Borzoi	0.0016435	4.98783	9.29713e-07	5.52359e-06	ZNF274_ChIP-seq	Pituitary	306	77	383	1	TRUE
DNACipher-Borzoi	0.0228595	3.95416	9.15688e-05	0.000115606	ZNF317_ChIP-seq	Pituitary	306	77	383	1	TRUE
DNACipher-Borzoi	0.0129884	4.68304	3.93741e-06	1.09414e-05	ZNF331_ChIP-seq	Pituitary	306	77	383	1	TRUE
DNACipher-Borzoi	0.0496928	5.16068	3.96891e-07	4.00821e-06	ZNF384_ChIP-seq	Pituitary	306	77	383	1	TRUE
DNACipher-Borzoi	0.0474933	4.60357	5.66692e-06	1.31577e-05	ZNF639_ChIP-seq	Pituitary	306	77	383	1	TRUE
DNACipher-Borzoi	0.0062821	4.52621	8.03839e-06	1.70922e-05	ZNF707_ChIP-seq	Pituitary	306	77	383	1	TRUE
DNACipher-Borzoi	0.0111612	3.6341	0.000317208	0.000342652	ZZZ3_ChIP-seq	Pituitary	306	77	383	1	TRUE
DNACipher-Borzoi	1.2694	5.46818	8.24285e-08	3.72708e-06	minus strand polyA minus RNA-seq	Pituitary	306	77	383	1	TRUE
DNACipher-Borzoi	1.35371	5.02329	7.82238e-07	5.09717e-06	minus strand polyA plus RNA-seq	Pituitary	306	77	383	1	TRUE
DNACipher-Borzoi	2.21764	4.39294	1.45127e-05	2.5943e-05	minus strand total RNA-seq	Pituitary	306	77	383	1	TRUE
DNACipher-Borzoi	1.54566	3.44602	0.000632279	0.000651634	plus strand polyA minus RNA-seq	Pituitary	306	77	383	1	TRUE
DNACipher-Borzoi	1.63369	3.67274	0.00027427	0.000301851	plus strand polyA plus RNA-seq	Pituitary	306	77	383	1	TRUE
DNACipher-Borzoi	3.02083	2.95594	0.00331107	0.00334418	plus strand total RNA-seq	Pituitary	306	77	383	1	TRUE
DNACipher-Borzoi	2.18328	4.71549	3.38853e-06	1.0371e-05	signal of polyA plus RNA-seq	Pituitary	306	77	383	1	TRUE
DNACipher-Borzoi	0.00468705	1.83912	0.0667103	0.0904394	AFF4_ChIP-seq	Prostate	302	65	367	1	FALSE
DNACipher-Borzoi	0.00501259	3.74542	0.000209204	0.000603703	ARID3A_ChIP-seq	Prostate	302	65	367	1	TRUE
DNACipher-Borzoi	0.00450388	3.30682	0.00103732	0.00240848	ARNT_ChIP-seq	Prostate	302	65	367	1	TRUE
DNACipher-Borzoi	0.00248381	0.645514	0.518999	0.557648	ASH2L_ChIP-seq	Prostate	302	65	367	1	FALSE
DNACipher-Borzoi	0.0543039	1.62867	0.104245	0.131609	ATAC-seq	Prostate	302	65	367	1	FALSE
DNACipher-Borzoi	0.00343105	3.89157	0.000118378	0.000412281	ATF1_ChIP-seq	Prostate	302	65	367	1	TRUE
DNACipher-Borzoi	0.00785685	4.14173	4.28644e-05	0.000216465	ATF2_ChIP-seq	Prostate	302	65	367	1	TRUE
DNACipher-Borzoi	0.00432253	4.22051	3.07971e-05	0.000170806	ATF3_ChIP-seq	Prostate	302	65	367	1	TRUE
DNACipher-Borzoi	0.00348495	3.95688	9.12576e-05	0.000354501	ATF6_ChIP-seq	Prostate	302	65	367	1	TRUE
DNACipher-Borzoi	0.0121445	2.26271	0.0242408	0.0370958	ATF7_ChIP-seq	Prostate	302	65	367	1	TRUE
DNACipher-Borzoi	0.00865051	1.77893	0.0760837	0.101111	BACH1_ChIP-seq	Prostate	302	65	367	1	FALSE
DNACipher-Borzoi	0.00527982	4.0295	6.80469e-05	0.000286364	BCL11A_ChIP-seq	Prostate	302	65	367	1	TRUE
DNACipher-Borzoi	0.00546797	2.04442	0.0416287	0.0592183	BHLHE40_ChIP-seq	Prostate	302	65	367	1	FALSE
DNACipher-Borzoi	0.00532488	4.12269	4.63941e-05	0.000228576	BMI1_ChIP-seq	Prostate	302	65	367	1	TRUE
DNACipher-Borzoi	0.00153636	3.13982	0.00182831	0.00397117	BRCA1_ChIP-seq	Prostate	302	65	367	1	TRUE
DNACipher-Borzoi	0.00590162	1.92499	0.0550074	0.0761062	CBFB_ChIP-seq	Prostate	302	65	367	1	FALSE
DNACipher-Borzoi	0.00333348	3.90681	0.000111441	0.000400001	CBX3_ChIP-seq	Prostate	302	65	367	1	TRUE
DNACipher-Borzoi	0.00489517	3.09826	0.00209746	0.00445987	CBX5_ChIP-seq	Prostate	302	65	367	1	TRUE
DNACipher-Borzoi	0.00837831	3.83142	0.000149967	0.000455239	CEBPB_ChIP-seq	Prostate	302	65	367	1	TRUE
DNACipher-Borzoi	0.00466658	1.64246	0.101355	0.129581	CHD1_ChIP-seq	Prostate	302	65	367	1	FALSE
DNACipher-Borzoi	0.00262049	0.557222	0.577717	0.614204	CHD2_ChIP-seq	Prostate	302	65	367	1	FALSE
DNACipher-Borzoi	0.00328016	4.86631	1.69481e-06	5.29784e-05	CHD4_ChIP-seq	Prostate	302	65	367	1	TRUE
DNACipher-Borzoi	0.00352375	1.33802	0.181722	0.225201	CREB1_ChIP-seq	Prostate	302	65	367	1	FALSE
DNACipher-Borzoi	0.0111832	1.65703	0.098372	0.126568	CREM_ChIP-seq	Prostate	302	65	367	1	FALSE
DNACipher-Borzoi	0.0090442	1.78753	0.0746822	0.099906	CTBP1_ChIP-seq	Prostate	302	65	367	1	FALSE
DNACipher-Borzoi	0.0787185	4.47226	1.03494e-05	9.5026e-05	CTCF_ChIP-seq	Prostate	302	65	367	1	TRUE
DNACipher-Borzoi	0.156577	2.82067	0.00505412	0.00945308	DNase-seq	Prostate	302	65	367	1	TRUE
DNACipher-Borzoi	0.019082	2.37121	0.0182484	0.028575	DPF2_ChIP-seq	Prostate	302	65	367	1	TRUE
DNACipher-Borzoi	0.00312467	0.753108	0.45187	0.504297	E2F1_ChIP-seq	Prostate	302	65	367	1	FALSE
DNACipher-Borzoi	0.00158792	1.717	0.0868273	0.114635	E2F4_ChIP-seq	Prostate	302	65	367	1	FALSE
DNACipher-Borzoi	0.00142219	0.408195	0.68337	0.700714	E2F5_ChIP-seq	Prostate	302	65	367	1	FALSE
DNACipher-Borzoi	0.0032527	2.11797	0.0348527	0.0499308	E2F8_ChIP-seq	Prostate	302	65	367	1	TRUE
DNACipher-Borzoi	0.00227886	1.68394	0.0930477	0.12205	EGR1_ChIP-seq	Prostate	302	65	367	1	FALSE
DNACipher-Borzoi	0.0033715	0.713074	0.476256	0.525464	ELF1_ChIP-seq	Prostate	302	65	367	1	FALSE
DNACipher-Borzoi	0.00301386	2.20491	0.0280838	0.0420216	ELF4_ChIP-seq	Prostate	302	65	367	1	TRUE
DNACipher-Borzoi	0.000936964	0.648447	0.517103	0.557648	ELK1_ChIP-seq	Prostate	302	65	367	1	FALSE
DNACipher-Borzoi	0.00170115	2.68769	0.00752422	0.0130236	ELK4_ChIP-seq	Prostate	302	65	367	1	TRUE
DNACipher-Borzoi	0.0091641	2.746	0.00633134	0.011318	EP300_ChIP-seq	Prostate	302	65	367	1	TRUE
DNACipher-Borzoi	0.00467931	3.61066	0.000348111	0.000913226	ESRRA_ChIP-seq	Prostate	302	65	367	1	TRUE
DNACipher-Borzoi	0.00178365	0.468103	0.63999	0.662964	ETS1_ChIP-seq	Prostate	302	65	367	1	FALSE
DNACipher-Borzoi	0.0065754	3.27573	0.00115484	0.0026211	ETV6_ChIP-seq	Prostate	302	65	367	1	TRUE
DNACipher-Borzoi	0.00204883	1.29774	0.195197	0.238969	EZH2_ChIP-seq	Prostate	302	65	367	1	FALSE
DNACipher-Borzoi	0.00215776	4.65902	4.45858e-06	5.29784e-05	EZH2phosphoT487_ChIP-seq	Prostate	302	65	367	1	TRUE
DNACipher-Borzoi	0.0027361	4.35619	1.72205e-05	0.00011995	FOSL1_ChIP-seq	Prostate	302	65	367	1	TRUE
DNACipher-Borzoi	0.00771835	3.35645	0.00087251	0.00214935	FOSL2_ChIP-seq	Prostate	302	65	367	1	TRUE
DNACipher-Borzoi	0.025174	2.93105	0.00359086	0.0071113	FOS_ChIP-seq	Prostate	302	65	367	1	TRUE
DNACipher-Borzoi	0.00807711	4.78217	2.5201e-06	5.29784e-05	FOXA1_ChIP-seq	Prostate	302	65	367	1	TRUE
DNACipher-Borzoi	0.00389927	4.6881	3.90096e-06	5.29784e-05	FOXJ3_ChIP-seq	Prostate	302	65	367	1	TRUE
DNACipher-Borzoi	0.00542901	1.90116	0.058068	0.0797941	FOXK1_ChIP-seq	Prostate	302	65	367	1	FALSE
DNACipher-Borzoi	0.00286879	4.07232	5.71146e-05	0.000256381	FOXK2_ChIP-seq	Prostate	302	65	367	1	TRUE
DNACipher-Borzoi	0.00525202	3.5833	0.000385308	0.000997849	FOXM1_ChIP-seq	Prostate	302	65	367	1	TRUE
DNACipher-Borzoi	0.00360793	0.892715	0.372598	0.425225	FOXP1_ChIP-seq	Prostate	302	65	367	1	FALSE
DNACipher-Borzoi	0.00249834	1.31115	0.19063	0.2348	GABPA_ChIP-seq	Prostate	302	65	367	1	FALSE
DNACipher-Borzoi	0.00558841	0.658772	0.510458	0.554368	GABPB1_ChIP-seq	Prostate	302	65	367	1	FALSE
DNACipher-Borzoi	0.0105979	4.40666	1.3819e-05	0.000103339	GATA2_ChIP-seq	Prostate	302	65	367	1	TRUE
DNACipher-Borzoi	0.0172004	4.04097	6.49372e-05	0.000279092	GATA3_ChIP-seq	Prostate	302	65	367	1	TRUE
DNACipher-Borzoi	0.00375884	0.95816	0.338616	0.388639	GATAD2B_ChIP-seq	Prostate	302	65	367	1	FALSE
DNACipher-Borzoi	0.00279743	1.03452	0.301577	0.35213	GTF2F1_ChIP-seq	Prostate	302	65	367	1	FALSE
DNACipher-Borzoi	0.0278022	0.485443	0.627653	0.656685	H2AFZ_ChIP-seq	Prostate	302	65	367	1	FALSE
DNACipher-Borzoi	0.0390483	2.58602	0.0100958	0.0164464	H2AK5ac_ChIP-seq	Prostate	302	65	367	1	TRUE
DNACipher-Borzoi	0.0567148	2.89896	0.00397036	0.00778652	H2BK120ac_ChIP-seq	Prostate	302	65	367	1	TRUE
DNACipher-Borzoi	0.0501628	3.07076	0.00229514	0.00480618	H2BK12ac_ChIP-seq	Prostate	302	65	367	1	TRUE
DNACipher-Borzoi	0.0193961	3.03237	0.00259991	0.0053501	H2BK15ac_ChIP-seq	Prostate	302	65	367	1	TRUE
DNACipher-Borzoi	0.0150828	2.72952	0.00664994	0.0116808	H2BK20ac_ChIP-seq	Prostate	302	65	367	1	TRUE
DNACipher-Borzoi	0.148279	4.68697	3.92135e-06	5.29784e-05	H3F3A_ChIP-seq	Prostate	302	65	367	1	TRUE
DNACipher-Borzoi	0.0833349	2.22961	0.0263811	0.0400675	H3K14ac_ChIP-seq	Prostate	302	65	367	1	TRUE
DNACipher-Borzoi	0.0258876	2.66913	0.00794425	0.0134852	H3K23ac_ChIP-seq	Prostate	302	65	367	1	TRUE
DNACipher-Borzoi	0.410005	4.21678	3.12863e-05	0.000170806	H3K27ac_ChIP-seq	Prostate	302	65	367	1	TRUE
DNACipher-Borzoi	0.0190688	1.80795	0.0714373	0.0962022	H3K27me3_ChIP-seq	Prostate	302	65	367	1	FALSE
DNACipher-Borzoi	0.0580649	2.18507	0.0295192	0.0432092	H3K36me3_ChIP-seq	Prostate	302	65	367	1	TRUE
DNACipher-Borzoi	0.0641725	4.22324	3.04439e-05	0.000170806	H3K4me1_ChIP-seq	Prostate	302	65	367	1	TRUE
DNACipher-Borzoi	0.0802666	1.06062	0.289564	0.342058	H3K4me2_ChIP-seq	Prostate	302	65	367	1	FALSE
DNACipher-Borzoi	0.0266447	0.337318	0.736071	0.750941	H3K4me3_ChIP-seq	Prostate	302	65	367	1	FALSE
DNACipher-Borzoi	0.0358758	2.85516	0.00454728	0.00871986	H3K79me1_ChIP-seq	Prostate	302	65	367	1	TRUE
DNACipher-Borzoi	0.140856	1.67303	0.0951773	0.124038	H3K79me2_ChIP-seq	Prostate	302	65	367	1	FALSE
DNACipher-Borzoi	0.0355763	1.14315	0.253724	0.303267	H3K9ac_ChIP-seq	Prostate	302	65	367	1	FALSE
DNACipher-Borzoi	0.00321773	5.11775	5.01009e-07	5.06019e-05	H3K9me2_ChIP-seq	Prostate	302	65	367	1	TRUE
DNACipher-Borzoi	-0.0019893	-0.499572	0.617677	0.649848	H3K9me3_ChIP-seq	Prostate	302	65	367	1	FALSE
DNACipher-Borzoi	0.0199736	3.85877	0.000134727	0.000429882	H4K20me1_ChIP-seq	Prostate	302	65	367	1	TRUE
DNACipher-Borzoi	0.109318	2.85313	0.00457577	0.00871986	H4K5ac_ChIP-seq	Prostate	302	65	367	1	TRUE
DNACipher-Borzoi	0.137598	3.28	0.00113799	0.0026122	H4K91ac_ChIP-seq	Prostate	302	65	367	1	TRUE
DNACipher-Borzoi	0.00132148	0.264524	0.791526	0.795464	HCFC1_ChIP-seq	Prostate	302	65	367	1	FALSE
DNACipher-Borzoi	0.00268334	2.49289	0.0131134	0.0206945	HDAC2_ChIP-seq	Prostate	302	65	367	1	TRUE
DNACipher-Borzoi	0.00193082	2.28916	0.0226404	0.0349112	HDAC6_ChIP-seq	Prostate	302	65	367	1	TRUE
DNACipher-Borzoi	0.0107973	4.00398	7.5478e-05	0.000298952	HDGF_ChIP-seq	Prostate	302	65	367	1	TRUE
DNACipher-Borzoi	0.00793249	0.775802	0.438369	0.491947	HMGXB4_ChIP-seq	Prostate	302	65	367	1	FALSE
DNACipher-Borzoi	0.00427643	4.55723	7.08024e-06	7.15104e-05	HOXA7_ChIP-seq	Prostate	302	65	367	1	TRUE
DNACipher-Borzoi	0.00767715	4.05149	6.2206e-05	0.000273166	IKZF1_ChIP-seq	Prostate	302	65	367	1	TRUE
DNACipher-Borzoi	0.00174575	1.9941	0.0468842	0.0653145	IRF3_ChIP-seq	Prostate	302	65	367	1	FALSE
DNACipher-Borzoi	0.00628097	4.00663	7.46693e-05	0.000298952	JUNB_ChIP-seq	Prostate	302	65	367	1	TRUE
DNACipher-Borzoi	0.0069903	3.06906	0.00230792	0.00480618	JUND_ChIP-seq	Prostate	302	65	367	1	TRUE
DNACipher-Borzoi	0.00362177	1.6611	0.097553	0.126319	JUN_ChIP-seq	Prostate	302	65	367	1	FALSE
DNACipher-Borzoi	0.00918353	1.00065	0.31766	0.368777	KAT7_ChIP-seq	Prostate	302	65	367	1	FALSE
DNACipher-Borzoi	0.00661286	4.70944	3.53497e-06	5.29784e-05	KDM1A_ChIP-seq	Prostate	302	65	367	1	TRUE
DNACipher-Borzoi	0.00055175	0.312836	0.754584	0.76213	KDM5A_ChIP-seq	Prostate	302	65	367	1	FALSE
DNACipher-Borzoi	0.00706738	1.60109	0.110221	0.13829	KLF16_ChIP-seq	Prostate	302	65	367	1	FALSE
DNACipher-Borzoi	0.00220432	1.07659	0.282374	0.335527	LARP7_ChIP-seq	Prostate	302	65	367	1	FALSE
DNACipher-Borzoi	0.00456787	4.07858	5.56661e-05	0.000255558	MAFK_ChIP-seq	Prostate	302	65	367	1	TRUE
DNACipher-Borzoi	0.00601392	1.17069	0.242487	0.291561	MAX_ChIP-seq	Prostate	302	65	367	1	FALSE
DNACipher-Borzoi	0.0278013	1.23974	0.215868	0.26111	MAZ_ChIP-seq	Prostate	302	65	367	1	FALSE
DNACipher-Borzoi	0.00790916	3.87276	0.000127509	0.00042928	MEF2A_ChIP-seq	Prostate	302	65	367	1	TRUE
DNACipher-Borzoi	0.0102117	2.22196	0.0268989	0.040549	MLLT1_ChIP-seq	Prostate	302	65	367	1	TRUE
DNACipher-Borzoi	0.00343211	4.44281	1.17888e-05	9.92221e-05	MLX_ChIP-seq	Prostate	302	65	367	1	TRUE
DNACipher-Borzoi	0.00327312	2.65655	0.00824107	0.0138725	MTA3_ChIP-seq	Prostate	302	65	367	1	TRUE
DNACipher-Borzoi	0.0052628	0.735412	0.462561	0.513392	MXI1_ChIP-seq	Prostate	302	65	367	1	FALSE
DNACipher-Borzoi	0.00483847	3.22207	0.00138709	0.00307904	MYBL2_ChIP-seq	Prostate	302	65	367	1	TRUE
DNACipher-Borzoi	0.00390962	1.86498	0.0629864	0.0859679	MYC_ChIP-seq	Prostate	302	65	367	1	FALSE
DNACipher-Borzoi	0.00373006	4.09212	5.26469e-05	0.000247318	MYNN_ChIP-seq	Prostate	302	65	367	1	TRUE
DNACipher-Borzoi	0.00819169	2.19313	0.0289283	0.0426534	NBN_ChIP-seq	Prostate	302	65	367	1	TRUE
DNACipher-Borzoi	0.00675605	2.1498	0.0322276	0.0468344	NFATC3_ChIP-seq	Prostate	302	65	367	1	TRUE
DNACipher-Borzoi	0.00399721	3.70437	0.000244701	0.00065906	NFE2L2_ChIP-seq	Prostate	302	65	367	1	TRUE
DNACipher-Borzoi	0.00913615	3.71329	0.000236541	0.000649577	NFIC_ChIP-seq	Prostate	302	65	367	1	TRUE
DNACipher-Borzoi	0.00272935	3.72648	0.000224937	0.000631073	NFRKB_ChIP-seq	Prostate	302	65	367	1	TRUE
DNACipher-Borzoi	0.00383257	4.412	1.34996e-05	0.000103339	NFXL1_ChIP-seq	Prostate	302	65	367	1	TRUE
DNACipher-Borzoi	0.00134731	2.1278	0.0340235	0.049091	NFYA_ChIP-seq	Prostate	302	65	367	1	TRUE
DNACipher-Borzoi	0.00408912	1.04345	0.297431	0.349309	NFYB_ChIP-seq	Prostate	302	65	367	1	FALSE
DNACipher-Borzoi	0.00437512	2.63898	0.00867191	0.0143584	NONO_ChIP-seq	Prostate	302	65	367	1	TRUE
DNACipher-Borzoi	0.00263699	3.4995	0.000523772	0.00132252	NR1H2_ChIP-seq	Prostate	302	65	367	1	TRUE
DNACipher-Borzoi	0.0022202	3.90651	0.000111572	0.000400001	NR2C2_ChIP-seq	Prostate	302	65	367	1	TRUE
DNACipher-Borzoi	0.0191672	2.52985	0.011831	0.0189671	NR2F1_ChIP-seq	Prostate	302	65	367	1	TRUE
DNACipher-Borzoi	0.0139819	3.74608	0.000208676	0.000603703	NR2F2_ChIP-seq	Prostate	302	65	367	1	TRUE
DNACipher-Borzoi	0.0020874	3.856	0.0001362	0.000429882	NR3C1_ChIP-seq	Prostate	302	65	367	1	TRUE
DNACipher-Borzoi	0.000968667	0.443675	0.657541	0.67767	NRF1_ChIP-seq	Prostate	302	65	367	1	FALSE
DNACipher-Borzoi	0.0325503	2.03209	0.0428687	0.0605558	PATZ1_ChIP-seq	Prostate	302	65	367	1	FALSE
DNACipher-Borzoi	0.00675799	2.60639	0.00952519	0.015643	PBX3_ChIP-seq	Prostate	302	65	367	1	TRUE
DNACipher-Borzoi	0.0110744	0.519718	0.603575	0.638336	PHF8_ChIP-seq	Prostate	302	65	367	1	FALSE
DNACipher-Borzoi	0.0175918	2.19902	0.0285033	0.0423357	PKNOX1_ChIP-seq	Prostate	302	65	367	1	TRUE
DNACipher-Borzoi	0.00719743	0.70922	0.478641	0.525464	POLR2A_ChIP-seq	Prostate	302	65	367	1	FALSE
DNACipher-Borzoi	0.011674	2.68683	0.00754336	0.0130236	POLR2AphosphoS2_ChIP-seq	Prostate	302	65	367	1	TRUE
DNACipher-Borzoi	0.0570228	2.81617	0.00512402	0.00949588	POLR2AphosphoS5_ChIP-seq	Prostate	302	65	367	1	TRUE
DNACipher-Borzoi	0.0403739	2.68199	0.00765115	0.0130977	PRDM10_ChIP-seq	Prostate	302	65	367	1	TRUE
DNACipher-Borzoi	0.00426052	3.63485	0.000318056	0.00084536	PRDM15_ChIP-seq	Prostate	302	65	367	1	TRUE
DNACipher-Borzoi	0.0127972	4.5598	6.99868e-06	7.15104e-05	PRDM1_ChIP-seq	Prostate	302	65	367	1	TRUE
DNACipher-Borzoi	0.00438529	3.78516	0.000179515	0.000533264	PREB_ChIP-seq	Prostate	302	65	367	1	TRUE
DNACipher-Borzoi	0.0514685	3.92058	0.000105504	0.000400001	RAD21_ChIP-seq	Prostate	302	65	367	1	TRUE
DNACipher-Borzoi	0.00871016	3.13519	0.00185665	0.00398981	RAD51_ChIP-seq	Prostate	302	65	367	1	TRUE
DNACipher-Borzoi	0.00445345	3.83257	0.000149297	0.000455239	RCOR1_ChIP-seq	Prostate	302	65	367	1	TRUE
DNACipher-Borzoi	0.0058144	4.15944	3.98103e-05	0.000206197	RELA_ChIP-seq	Prostate	302	65	367	1	TRUE
DNACipher-Borzoi	0.00489034	3.82967	0.000150995	0.000455239	REST_ChIP-seq	Prostate	302	65	367	1	TRUE
DNACipher-Borzoi	0.00448932	1.99887	0.0463633	0.0650373	RFX5_ChIP-seq	Prostate	302	65	367	1	FALSE
DNACipher-Borzoi	0.0067049	3.91411	0.000108253	0.000400001	RXRA_ChIP-seq	Prostate	302	65	367	1	TRUE
DNACipher-Borzoi	-0.00757734	-0.689065	0.49122	0.536359	SETDB1_ChIP-seq	Prostate	302	65	367	1	FALSE
DNACipher-Borzoi	0.00408213	0.481179	0.630678	0.656685	SIN3A_ChIP-seq	Prostate	302	65	367	1	FALSE
DNACipher-Borzoi	0.0047384	4.1766	3.70517e-05	0.000196959	SMAD3_ChIP-seq	Prostate	302	65	367	1	TRUE
DNACipher-Borzoi	0.0154984	3.32765	0.000964911	0.00229308	SMARCA5_ChIP-seq	Prostate	302	65	367	1	TRUE
DNACipher-Borzoi	0.00351905	4.77267	2.63468e-06	5.29784e-05	SMARCC2_ChIP-seq	Prostate	302	65	367	1	TRUE
DNACipher-Borzoi	0.0455985	3.31153	0.00102052	0.00239703	SMC3_ChIP-seq	Prostate	302	65	367	1	TRUE
DNACipher-Borzoi	0.00684112	1.51241	0.131294	0.163712	SP1_ChIP-seq	Prostate	302	65	367	1	FALSE
DNACipher-Borzoi	0.006415	3.34213	0.000917376	0.00223265	SPI1_ChIP-seq	Prostate	302	65	367	1	TRUE
DNACipher-Borzoi	0.0037852	3.33012	0.000956645	0.00229308	SREBF1_ChIP-seq	Prostate	302	65	367	1	TRUE
DNACipher-Borzoi	0.00330917	4.39846	1.43242e-05	0.000103339	SREBF2_ChIP-seq	Prostate	302	65	367	1	TRUE
DNACipher-Borzoi	0.00237632	2.75648	0.00613605	0.011268	SRF_ChIP-seq	Prostate	302	65	367	1	TRUE
DNACipher-Borzoi	0.00382533	4.47485	1.02315e-05	9.5026e-05	STAT6_ChIP-seq	Prostate	302	65	367	1	TRUE
DNACipher-Borzoi	0.00145839	4.4468	1.15835e-05	9.92221e-05	SUZ12_ChIP-seq	Prostate	302	65	367	1	TRUE
DNACipher-Borzoi	0.00127909	0.173004	0.862744	0.862744	TAF1_ChIP-seq	Prostate	302	65	367	1	FALSE
DNACipher-Borzoi	0.00348223	3.71171	0.000237964	0.000649577	TARDBP_ChIP-seq	Prostate	302	65	367	1	TRUE
DNACipher-Borzoi	0.00865858	0.87312	0.383172	0.434836	TBP_ChIP-seq	Prostate	302	65	367	1	FALSE
DNACipher-Borzoi	0.0100758	2.73869	0.00647097	0.0114661	TCF12_ChIP-seq	Prostate	302	65	367	1	TRUE
DNACipher-Borzoi	0.0108625	2.93267	0.00357265	0.0071113	TCF3_ChIP-seq	Prostate	302	65	367	1	TRUE
DNACipher-Borzoi	0.00669136	3.73984	0.000213729	0.000608075	TCF7L2_ChIP-seq	Prostate	302	65	367	1	TRUE
DNACipher-Borzoi	0.00602834	4.67261	4.189e-06	5.29784e-05	TCF7_ChIP-seq	Prostate	302	65	367	1	TRUE
DNACipher-Borzoi	0.0100917	4.10796	4.93119e-05	0.000237167	TEAD4_ChIP-seq	Prostate	302	65	367	1	TRUE
DNACipher-Borzoi	0.0287591	3.85969	0.000134239	0.000429882	TRIM22_ChIP-seq	Prostate	302	65	367	1	TRUE
DNACipher-Borzoi	0.00164145	3.43523	0.000660162	0.00164633	UBTF_ChIP-seq	Prostate	302	65	367	1	TRUE
DNACipher-Borzoi	0.00497773	2.86452	0.00441792	0.00858096	USF1_ChIP-seq	Prostate	302	65	367	1	TRUE
DNACipher-Borzoi	0.00389809	2.5736	0.0104586	0.0169012	USF2_ChIP-seq	Prostate	302	65	367	1	TRUE
DNACipher-Borzoi	0.00177036	4.66515	4.3351e-06	5.29784e-05	YBX1_ChIP-seq	Prostate	302	65	367	1	TRUE
DNACipher-Borzoi	0.0105472	1.63007	0.103949	0.131609	YY1_ChIP-seq	Prostate	302	65	367	1	FALSE
DNACipher-Borzoi	0.00549996	0.830356	0.406881	0.459161	ZBTB11_ChIP-seq	Prostate	302	65	367	1	FALSE
DNACipher-Borzoi	0.00314009	4.02247	7.00211e-05	0.000288659	ZBTB1_ChIP-seq	Prostate	302	65	367	1	TRUE
DNACipher-Borzoi	0.00553331	3.24079	0.00130158	0.00292133	ZBTB21_ChIP-seq	Prostate	302	65	367	1	TRUE
DNACipher-Borzoi	0.00869725	0.318344	0.750406	0.761719	ZBTB26_ChIP-seq	Prostate	302	65	367	1	FALSE
DNACipher-Borzoi	0.0035516	2.30015	0.0220033	0.0341897	ZBTB33_ChIP-seq	Prostate	302	65	367	1	TRUE
DNACipher-Borzoi	0.00348499	1.28884	0.19827	0.241268	ZBTB40_ChIP-seq	Prostate	302	65	367	1	FALSE
DNACipher-Borzoi	0.00307718	3.14536	0.00179495	0.00394109	ZBTB7A_ChIP-seq	Prostate	302	65	367	1	TRUE
DNACipher-Borzoi	0.00998404	0.984149	0.325694	0.375944	ZBTB8A_ChIP-seq	Prostate	302	65	367	1	FALSE
DNACipher-Borzoi	0.00425615	4.82801	2.03163e-06	5.29784e-05	ZFP36_ChIP-seq	Prostate	302	65	367	1	TRUE
DNACipher-Borzoi	0.0163249	0.599429	0.549259	0.587039	ZFX_ChIP-seq	Prostate	302	65	367	1	FALSE
DNACipher-Borzoi	0.00321939	2.95235	0.00335766	0.00678248	ZHX1_ChIP-seq	Prostate	302	65	367	1	TRUE
DNACipher-Borzoi	0.00318988	4.4	1.42278e-05	0.000103339	ZKSCAN1_ChIP-seq	Prostate	302	65	367	1	TRUE
DNACipher-Borzoi	0.0131069	4.27951	2.39623e-05	0.000146679	ZNF121_ChIP-seq	Prostate	302	65	367	1	TRUE
DNACipher-Borzoi	0.00156828	3.87398	0.000126896	0.00042928	ZNF138_ChIP-seq	Prostate	302	65	367	1	TRUE
DNACipher-Borzoi	0.0231816	2.74657	0.00632062	0.011318	ZNF143_ChIP-seq	Prostate	302	65	367	1	TRUE
