## Supplementary material for "Comprehensive molecular impact mapping of common and rare variants at GWAS loci": Table S3 (part 3 of 3)

### Sheet: DNACipher-Borzoi_stats (continued)
method_name	FC	t_stat	p_val	p_adj	assay	tissue	n_high	n_low	n_total	resample_k	sig
DNACipher-Borzoi	0.00383456	4.29185	2.27293e-05	0.000146679	ZNF146_ChIP-seq	Prostate	302	65	367	1	TRUE
DNACipher-Borzoi	0.00533781	3.85868	0.000134775	0.000429882	ZNF184_ChIP-seq	Prostate	302	65	367	1	TRUE
DNACipher-Borzoi	0.00827191	4.23156	2.939e-05	0.000170806	ZNF217_ChIP-seq	Prostate	302	65	367	1	TRUE
DNACipher-Borzoi	0.00610501	2.74872	0.00628012	0.011318	ZNF24_ChIP-seq	Prostate	302	65	367	1	TRUE
DNACipher-Borzoi	0.00713699	2.51356	0.0123817	0.0196938	ZNF263_ChIP-seq	Prostate	302	65	367	1	TRUE
DNACipher-Borzoi	0.00162268	4.82952	2.01728e-06	5.29784e-05	ZNF274_ChIP-seq	Prostate	302	65	367	1	TRUE
DNACipher-Borzoi	0.00364009	3.9036	0.000112872	0.000400001	ZNF317_ChIP-seq	Prostate	302	65	367	1	TRUE
DNACipher-Borzoi	0.00273981	4.66799	4.27889e-06	5.29784e-05	ZNF331_ChIP-seq	Prostate	302	65	367	1	TRUE
DNACipher-Borzoi	0.0137871	4.6112	5.54621e-06	6.22408e-05	ZNF384_ChIP-seq	Prostate	302	65	367	1	TRUE
DNACipher-Borzoi	0.00663623	2.64449	0.00853456	0.0142478	ZNF639_ChIP-seq	Prostate	302	65	367	1	TRUE
DNACipher-Borzoi	0.00259951	4.29421	2.25002e-05	0.000146679	ZNF707_ChIP-seq	Prostate	302	65	367	1	TRUE
DNACipher-Borzoi	0.00212579	4.28452	2.34545e-05	0.000146679	ZZZ3_ChIP-seq	Prostate	302	65	367	1	TRUE
DNACipher-Borzoi	1.54742	3.02974	0.00262208	0.0053501	minus strand polyA minus RNA-seq	Prostate	302	65	367	1	TRUE
DNACipher-Borzoi	2.9126	3.54991	0.000435749	0.00111419	minus strand polyA plus RNA-seq	Prostate	302	65	367	1	TRUE
DNACipher-Borzoi	2.26811	2.82616	0.00497018	0.00938296	minus strand total RNA-seq	Prostate	302	65	367	1	TRUE
DNACipher-Borzoi	4.05066	4.69492	3.7802e-06	5.29784e-05	plus strand polyA minus RNA-seq	Prostate	302	65	367	1	TRUE
DNACipher-Borzoi	5.09463	4.69924	3.70561e-06	5.29784e-05	plus strand polyA plus RNA-seq	Prostate	302	65	367	1	TRUE
DNACipher-Borzoi	7.93773	4.75936	2.80357e-06	5.29784e-05	plus strand total RNA-seq	Prostate	302	65	367	1	TRUE
DNACipher-Borzoi	6.05866	5.12995	4.71672e-07	5.06019e-05	signal of polyA plus RNA-seq	Prostate	302	65	367	1	TRUE
DNACipher-Borzoi	0.0144797	2.24109	0.0255913	0.0323091	AFF4_ChIP-seq	Skin_Not_Sun_Exposed_Suprapubic	265	121	386	1	TRUE
DNACipher-Borzoi	0.0252268	3.01094	0.00277654	0.0058423	ARID3A_ChIP-seq	Skin_Not_Sun_Exposed_Suprapubic	265	121	386	1	TRUE
DNACipher-Borzoi	0.0282456	2.40937	0.0164498	0.0237347	ARNT_ChIP-seq	Skin_Not_Sun_Exposed_Suprapubic	265	121	386	1	TRUE
DNACipher-Borzoi	0.053114	2.30853	0.0215002	0.0280196	ASH2L_ChIP-seq	Skin_Not_Sun_Exposed_Suprapubic	265	121	386	1	TRUE
DNACipher-Borzoi	0.546802	3.27586	0.00114918	0.0033162	ATAC-seq	Skin_Not_Sun_Exposed_Suprapubic	265	121	386	1	TRUE
DNACipher-Borzoi	0.00386083	3.83186	0.000148537	0.00178539	ATF1_ChIP-seq	Skin_Not_Sun_Exposed_Suprapubic	265	121	386	1	TRUE
DNACipher-Borzoi	0.0185596	4.11422	4.75616e-05	0.00100664	ATF2_ChIP-seq	Skin_Not_Sun_Exposed_Suprapubic	265	121	386	1	TRUE
DNACipher-Borzoi	0.00766755	4.10297	4.98335e-05	0.00100664	ATF3_ChIP-seq	Skin_Not_Sun_Exposed_Suprapubic	265	121	386	1	TRUE
DNACipher-Borzoi	0.00678722	2.87041	0.00432636	0.00865273	ATF6_ChIP-seq	Skin_Not_Sun_Exposed_Suprapubic	265	121	386	1	TRUE
DNACipher-Borzoi	0.103932	3.22151	0.00138395	0.00364601	ATF7_ChIP-seq	Skin_Not_Sun_Exposed_Suprapubic	265	121	386	1	TRUE
DNACipher-Borzoi	0.074794	2.23705	0.0258563	0.0324409	BACH1_ChIP-seq	Skin_Not_Sun_Exposed_Suprapubic	265	121	386	1	TRUE
DNACipher-Borzoi	0.0190617	3.17738	0.00160642	0.0039096	BCL11A_ChIP-seq	Skin_Not_Sun_Exposed_Suprapubic	265	121	386	1	TRUE
DNACipher-Borzoi	0.0485493	2.50267	0.0127409	0.0187884	BHLHE40_ChIP-seq	Skin_Not_Sun_Exposed_Suprapubic	265	121	386	1	TRUE
DNACipher-Borzoi	0.0195961	3.40888	0.000721423	0.00270077	BMI1_ChIP-seq	Skin_Not_Sun_Exposed_Suprapubic	265	121	386	1	TRUE
DNACipher-Borzoi	0.00262987	3.22154	0.00138381	0.00364601	BRCA1_ChIP-seq	Skin_Not_Sun_Exposed_Suprapubic	265	121	386	1	TRUE
DNACipher-Borzoi	0.0431671	2.65572	0.00824364	0.0138258	CBFB_ChIP-seq	Skin_Not_Sun_Exposed_Suprapubic	265	121	386	1	TRUE
DNACipher-Borzoi	0.0161255	3.52971	0.000466479	0.00241612	CBX3_ChIP-seq	Skin_Not_Sun_Exposed_Suprapubic	265	121	386	1	TRUE
DNACipher-Borzoi	0.0476864	2.34898	0.0193311	0.0262016	CBX5_ChIP-seq	Skin_Not_Sun_Exposed_Suprapubic	265	121	386	1	TRUE
DNACipher-Borzoi	0.0519832	4.05628	6.04081e-05	0.00101687	CEBPB_ChIP-seq	Skin_Not_Sun_Exposed_Suprapubic	265	121	386	1	TRUE
DNACipher-Borzoi	0.0247911	2.15546	0.0317469	0.0386317	CHD1_ChIP-seq	Skin_Not_Sun_Exposed_Suprapubic	265	121	386	1	TRUE
DNACipher-Borzoi	0.057866	2.06527	0.0395678	0.045413	CHD2_ChIP-seq	Skin_Not_Sun_Exposed_Suprapubic	265	121	386	1	TRUE
DNACipher-Borzoi	0.00704543	3.29329	0.00108209	0.00328255	CHD4_ChIP-seq	Skin_Not_Sun_Exposed_Suprapubic	265	121	386	1	TRUE
DNACipher-Borzoi	0.0316667	3.41766	0.00069922	0.00270077	CREB1_ChIP-seq	Skin_Not_Sun_Exposed_Suprapubic	265	121	386	1	TRUE
DNACipher-Borzoi	0.120045	2.76305	0.00600197	0.0110218	CREM_ChIP-seq	Skin_Not_Sun_Exposed_Suprapubic	265	121	386	1	TRUE
DNACipher-Borzoi	0.145911	2.60275	0.00960612	0.0151597	CTBP1_ChIP-seq	Skin_Not_Sun_Exposed_Suprapubic	265	121	386	1	TRUE
DNACipher-Borzoi	0.332756	1.87547	0.0614866	0.0664187	CTCF_ChIP-seq	Skin_Not_Sun_Exposed_Suprapubic	265	121	386	1	FALSE
DNACipher-Borzoi	0.580195	2.69083	0.00743879	0.012843	DNase-seq	Skin_Not_Sun_Exposed_Suprapubic	265	121	386	1	TRUE
DNACipher-Borzoi	0.228767	3.02384	0.00266351	0.00566786	DPF2_ChIP-seq	Skin_Not_Sun_Exposed_Suprapubic	265	121	386	1	TRUE
DNACipher-Borzoi	0.0588066	2.11023	0.0354847	0.0416194	E2F1_ChIP-seq	Skin_Not_Sun_Exposed_Suprapubic	265	121	386	1	TRUE
DNACipher-Borzoi	0.00644784	2.37925	0.0178356	0.0249523	E2F4_ChIP-seq	Skin_Not_Sun_Exposed_Suprapubic	265	121	386	1	TRUE
DNACipher-Borzoi	0.0243059	2.13847	0.0331088	0.039341	E2F5_ChIP-seq	Skin_Not_Sun_Exposed_Suprapubic	265	121	386	1	TRUE
DNACipher-Borzoi	0.0074969	3.13795	0.00183271	0.00415963	E2F8_ChIP-seq	Skin_Not_Sun_Exposed_Suprapubic	265	121	386	1	TRUE
DNACipher-Borzoi	0.0163987	2.70978	0.00703452	0.0123184	EGR1_ChIP-seq	Skin_Not_Sun_Exposed_Suprapubic	265	121	386	1	TRUE
DNACipher-Borzoi	0.0381575	2.37398	0.0180888	0.0250269	ELF1_ChIP-seq	Skin_Not_Sun_Exposed_Suprapubic	265	121	386	1	TRUE
DNACipher-Borzoi	0.00917273	3.0236	0.00266558	0.00566786	ELF4_ChIP-seq	Skin_Not_Sun_Exposed_Suprapubic	265	121	386	1	TRUE
DNACipher-Borzoi	0.0188399	1.73472	0.0835935	0.0861525	ELK1_ChIP-seq	Skin_Not_Sun_Exposed_Suprapubic	265	121	386	1	FALSE
DNACipher-Borzoi	0.00290943	3.15719	0.00171885	0.00402713	ELK4_ChIP-seq	Skin_Not_Sun_Exposed_Suprapubic	265	121	386	1	TRUE
DNACipher-Borzoi	0.0226537	3.59661	0.000364493	0.00241612	EP300_ChIP-seq	Skin_Not_Sun_Exposed_Suprapubic	265	121	386	1	TRUE
DNACipher-Borzoi	0.0246748	2.38681	0.0174785	0.0248638	ESRRA_ChIP-seq	Skin_Not_Sun_Exposed_Suprapubic	265	121	386	1	TRUE
DNACipher-Borzoi	0.0193157	2.52342	0.0120246	0.0181267	ETS1_ChIP-seq	Skin_Not_Sun_Exposed_Suprapubic	265	121	386	1	TRUE
DNACipher-Borzoi	0.0260874	3.09512	0.00211157	0.0047393	ETV6_ChIP-seq	Skin_Not_Sun_Exposed_Suprapubic	265	121	386	1	TRUE
DNACipher-Borzoi	0.0371789	1.58689	0.113361	0.115652	EZH2_ChIP-seq	Skin_Not_Sun_Exposed_Suprapubic	265	121	386	1	FALSE
DNACipher-Borzoi	0.00309398	2.88496	0.00413545	0.0083536	EZH2phosphoT487_ChIP-seq	Skin_Not_Sun_Exposed_Suprapubic	265	121	386	1	TRUE
DNACipher-Borzoi	0.00985463	3.26483	0.00119362	0.00334877	FOSL1_ChIP-seq	Skin_Not_Sun_Exposed_Suprapubic	265	121	386	1	TRUE
DNACipher-Borzoi	0.138336	3.36629	0.000838756	0.00275186	FOSL2_ChIP-seq	Skin_Not_Sun_Exposed_Suprapubic	265	121	386	1	TRUE
DNACipher-Borzoi	0.244258	3.56591	0.000408379	0.00241612	FOS_ChIP-seq	Skin_Not_Sun_Exposed_Suprapubic	265	121	386	1	TRUE
DNACipher-Borzoi	0.0468291	3.76336	0.000193837	0.00178539	FOXA1_ChIP-seq	Skin_Not_Sun_Exposed_Suprapubic	265	121	386	1	TRUE
DNACipher-Borzoi	0.00567948	4.30506	2.12176e-05	0.000668879	FOXJ3_ChIP-seq	Skin_Not_Sun_Exposed_Suprapubic	265	121	386	1	TRUE
DNACipher-Borzoi	0.0405108	2.49879	0.0128788	0.0188516	FOXK1_ChIP-seq	Skin_Not_Sun_Exposed_Suprapubic	265	121	386	1	TRUE
DNACipher-Borzoi	0.00722797	3.84295	0.000142217	0.00178539	FOXK2_ChIP-seq	Skin_Not_Sun_Exposed_Suprapubic	265	121	386	1	TRUE
DNACipher-Borzoi	0.0276579	3.20381	0.0014695	0.00366468	FOXM1_ChIP-seq	Skin_Not_Sun_Exposed_Suprapubic	265	121	386	1	TRUE
DNACipher-Borzoi	0.0334062	2.12503	0.0342218	0.0404257	FOXP1_ChIP-seq	Skin_Not_Sun_Exposed_Suprapubic	265	121	386	1	TRUE
DNACipher-Borzoi	0.0126961	2.79341	0.00547676	0.0102436	GABPA_ChIP-seq	Skin_Not_Sun_Exposed_Suprapubic	265	121	386	1	TRUE
DNACipher-Borzoi	0.106081	2.21038	0.0276679	0.0344995	GABPB1_ChIP-seq	Skin_Not_Sun_Exposed_Suprapubic	265	121	386	1	TRUE
DNACipher-Borzoi	0.047191	3.74365	0.000209117	0.00178539	GATA2_ChIP-seq	Skin_Not_Sun_Exposed_Suprapubic	265	121	386	1	TRUE
DNACipher-Borzoi	0.110127	3.80775	0.0001632	0.00178539	GATA3_ChIP-seq	Skin_Not_Sun_Exposed_Suprapubic	265	121	386	1	TRUE
DNACipher-Borzoi	0.0674769	1.78716	0.0747007	0.0777811	GATAD2B_ChIP-seq	Skin_Not_Sun_Exposed_Suprapubic	265	121	386	1	FALSE
DNACipher-Borzoi	0.0163608	2.52907	0.0118361	0.0179766	GTF2F1_ChIP-seq	Skin_Not_Sun_Exposed_Suprapubic	265	121	386	1	TRUE
DNACipher-Borzoi	0.288509	2.60502	0.00954385	0.0151597	H2AFZ_ChIP-seq	Skin_Not_Sun_Exposed_Suprapubic	265	121	386	1	TRUE
DNACipher-Borzoi	0.431575	3.39793	0.000750039	0.0027055	H2AK5ac_ChIP-seq	Skin_Not_Sun_Exposed_Suprapubic	265	121	386	1	TRUE
DNACipher-Borzoi	0.494549	3.37175	0.000822773	0.00275186	H2BK120ac_ChIP-seq	Skin_Not_Sun_Exposed_Suprapubic	265	121	386	1	TRUE
DNACipher-Borzoi	0.509308	3.27598	0.00114872	0.0033162	H2BK12ac_ChIP-seq	Skin_Not_Sun_Exposed_Suprapubic	265	121	386	1	TRUE
DNACipher-Borzoi	0.191061	3.15948	0.00170574	0.00402713	H2BK15ac_ChIP-seq	Skin_Not_Sun_Exposed_Suprapubic	265	121	386	1	TRUE
DNACipher-Borzoi	0.2899	3.17195	0.00163598	0.00393414	H2BK20ac_ChIP-seq	Skin_Not_Sun_Exposed_Suprapubic	265	121	386	1	TRUE
DNACipher-Borzoi	0.537815	3.36431	0.00084463	0.00275186	H3F3A_ChIP-seq	Skin_Not_Sun_Exposed_Suprapubic	265	121	386	1	TRUE
DNACipher-Borzoi	0.548737	3.5401	0.00044905	0.00241612	H3K14ac_ChIP-seq	Skin_Not_Sun_Exposed_Suprapubic	265	121	386	1	TRUE
DNACipher-Borzoi	0.260432	3.46568	0.000588647	0.00270077	H3K23ac_ChIP-seq	Skin_Not_Sun_Exposed_Suprapubic	265	121	386	1	TRUE
DNACipher-Borzoi	0.658122	3.59853	0.000361896	0.00241612	H3K27ac_ChIP-seq	Skin_Not_Sun_Exposed_Suprapubic	265	121	386	1	TRUE
DNACipher-Borzoi	0.846039	2.30216	0.0218606	0.0283067	H3K27me3_ChIP-seq	Skin_Not_Sun_Exposed_Suprapubic	265	121	386	1	TRUE
DNACipher-Borzoi	0.902525	2.31548	0.0211128	0.0278744	H3K36me3_ChIP-seq	Skin_Not_Sun_Exposed_Suprapubic	265	121	386	1	TRUE
DNACipher-Borzoi	1.41098	3.38252	0.000792098	0.00271193	H3K4me1_ChIP-seq	Skin_Not_Sun_Exposed_Suprapubic	265	121	386	1	TRUE
DNACipher-Borzoi	0.876429	3.05701	0.00239199	0.00525198	H3K4me2_ChIP-seq	Skin_Not_Sun_Exposed_Suprapubic	265	121	386	1	TRUE
DNACipher-Borzoi	0.361485	2.0623	0.0398513	0.04548	H3K4me3_ChIP-seq	Skin_Not_Sun_Exposed_Suprapubic	265	121	386	1	TRUE
DNACipher-Borzoi	0.259418	2.15102	0.0320977	0.0386368	H3K79me1_ChIP-seq	Skin_Not_Sun_Exposed_Suprapubic	265	121	386	1	TRUE
DNACipher-Borzoi	0.217734	1.38915	0.165592	0.168088	H3K79me2_ChIP-seq	Skin_Not_Sun_Exposed_Suprapubic	265	121	386	1	FALSE
DNACipher-Borzoi	0.216487	2.37038	0.0182632	0.0250963	H3K9ac_ChIP-seq	Skin_Not_Sun_Exposed_Suprapubic	265	121	386	1	TRUE
DNACipher-Borzoi	0.00521743	3.75038	0.000203776	0.00178539	H3K9me2_ChIP-seq	Skin_Not_Sun_Exposed_Suprapubic	265	121	386	1	TRUE
DNACipher-Borzoi	0.0158487	0.507477	0.612111	0.612111	H3K9me3_ChIP-seq	Skin_Not_Sun_Exposed_Suprapubic	265	121	386	1	FALSE
DNACipher-Borzoi	0.0423003	0.828117	0.408118	0.410149	H4K20me1_ChIP-seq	Skin_Not_Sun_Exposed_Suprapubic	265	121	386	1	FALSE
DNACipher-Borzoi	0.239472	3.41525	0.000705241	0.00270077	H4K5ac_ChIP-seq	Skin_Not_Sun_Exposed_Suprapubic	265	121	386	1	TRUE
DNACipher-Borzoi	0.489922	3.53658	0.00045489	0.00241612	H4K91ac_ChIP-seq	Skin_Not_Sun_Exposed_Suprapubic	265	121	386	1	TRUE
DNACipher-Borzoi	0.0231348	2.58058	0.0102339	0.0158134	HCFC1_ChIP-seq	Skin_Not_Sun_Exposed_Suprapubic	265	121	386	1	TRUE
DNACipher-Borzoi	0.00985247	2.25972	0.0243984	0.0311929	HDAC2_ChIP-seq	Skin_Not_Sun_Exposed_Suprapubic	265	121	386	1	TRUE
DNACipher-Borzoi	0.00509052	2.70789	0.00707395	0.0123184	HDAC6_ChIP-seq	Skin_Not_Sun_Exposed_Suprapubic	265	121	386	1	TRUE
DNACipher-Borzoi	0.0517559	2.38022	0.0177894	0.0249523	HDGF_ChIP-seq	Skin_Not_Sun_Exposed_Suprapubic	265	121	386	1	TRUE
DNACipher-Borzoi	0.13281	1.85271	0.0646913	0.0686704	HMGXB4_ChIP-seq	Skin_Not_Sun_Exposed_Suprapubic	265	121	386	1	FALSE
DNACipher-Borzoi	0.00998419	4.25329	2.64903e-05	0.000668879	HOXA7_ChIP-seq	Skin_Not_Sun_Exposed_Suprapubic	265	121	386	1	TRUE
DNACipher-Borzoi	0.0567345	3.2102	0.00143809	0.00364601	IKZF1_ChIP-seq	Skin_Not_Sun_Exposed_Suprapubic	265	121	386	1	TRUE
DNACipher-Borzoi	0.00659458	2.73483	0.0065305	0.0115763	IRF3_ChIP-seq	Skin_Not_Sun_Exposed_Suprapubic	265	121	386	1	TRUE
DNACipher-Borzoi	0.053887	3.27635	0.00114726	0.0033162	JUNB_ChIP-seq	Skin_Not_Sun_Exposed_Suprapubic	265	121	386	1	TRUE
DNACipher-Borzoi	0.0576533	3.4462	0.000631355	0.00270077	JUND_ChIP-seq	Skin_Not_Sun_Exposed_Suprapubic	265	121	386	1	TRUE
DNACipher-Borzoi	0.0251073	3.30637	0.00103419	0.00326415	JUN_ChIP-seq	Skin_Not_Sun_Exposed_Suprapubic	265	121	386	1	TRUE
DNACipher-Borzoi	0.0654387	1.8791	0.0609878	0.066234	KAT7_ChIP-seq	Skin_Not_Sun_Exposed_Suprapubic	265	121	386	1	FALSE
DNACipher-Borzoi	0.0359054	3.6185	0.00033594	0.00241612	KDM1A_ChIP-seq	Skin_Not_Sun_Exposed_Suprapubic	265	121	386	1	TRUE
DNACipher-Borzoi	0.00989426	2.41057	0.0163967	0.0237347	KDM5A_ChIP-seq	Skin_Not_Sun_Exposed_Suprapubic	265	121	386	1	TRUE
DNACipher-Borzoi	0.0984224	1.84134	0.0663436	0.069799	KLF16_ChIP-seq	Skin_Not_Sun_Exposed_Suprapubic	265	121	386	1	FALSE
DNACipher-Borzoi	0.0249973	1.67255	0.0952307	0.0976478	LARP7_ChIP-seq	Skin_Not_Sun_Exposed_Suprapubic	265	121	386	1	FALSE
DNACipher-Borzoi	0.0276646	3.45999	0.000600836	0.00270077	MAFK_ChIP-seq	Skin_Not_Sun_Exposed_Suprapubic	265	121	386	1	TRUE
DNACipher-Borzoi	0.128546	2.04717	0.0413213	0.0468928	MAX_ChIP-seq	Skin_Not_Sun_Exposed_Suprapubic	265	121	386	1	TRUE
DNACipher-Borzoi	0.218037	1.98733	0.047596	0.0525377	MAZ_ChIP-seq	Skin_Not_Sun_Exposed_Suprapubic	265	121	386	1	FALSE
DNACipher-Borzoi	0.0482863	3.54556	0.000440143	0.00241612	MEF2A_ChIP-seq	Skin_Not_Sun_Exposed_Suprapubic	265	121	386	1	TRUE
DNACipher-Borzoi	0.0305782	2.24123	0.0255822	0.0323091	MLLT1_ChIP-seq	Skin_Not_Sun_Exposed_Suprapubic	265	121	386	1	TRUE
DNACipher-Borzoi	0.00640428	3.4406	0.000644163	0.00270077	MLX_ChIP-seq	Skin_Not_Sun_Exposed_Suprapubic	265	121	386	1	TRUE
DNACipher-Borzoi	0.0173941	2.60561	0.00952771	0.0151597	MTA3_ChIP-seq	Skin_Not_Sun_Exposed_Suprapubic	265	121	386	1	TRUE
DNACipher-Borzoi	0.104259	1.85104	0.0649309	0.0686704	MXI1_ChIP-seq	Skin_Not_Sun_Exposed_Suprapubic	265	121	386	1	FALSE
DNACipher-Borzoi	0.0116777	2.03219	0.0428225	0.0483249	MYBL2_ChIP-seq	Skin_Not_Sun_Exposed_Suprapubic	265	121	386	1	TRUE
DNACipher-Borzoi	0.104933	2.02745	0.043307	0.0486001	MYC_ChIP-seq	Skin_Not_Sun_Exposed_Suprapubic	265	121	386	1	TRUE
DNACipher-Borzoi	0.0128921	2.50421	0.0126863	0.0187884	MYNN_ChIP-seq	Skin_Not_Sun_Exposed_Suprapubic	265	121	386	1	TRUE
DNACipher-Borzoi	0.0650382	2.16559	0.0309573	0.0378993	NBN_ChIP-seq	Skin_Not_Sun_Exposed_Suprapubic	265	121	386	1	TRUE
DNACipher-Borzoi	0.0412875	2.84601	0.0046646	0.00914805	NFATC3_ChIP-seq	Skin_Not_Sun_Exposed_Suprapubic	265	121	386	1	TRUE
DNACipher-Borzoi	0.0122645	3.80413	0.000165513	0.00178539	NFE2L2_ChIP-seq	Skin_Not_Sun_Exposed_Suprapubic	265	121	386	1	TRUE
DNACipher-Borzoi	0.0908203	3.59299	0.000369427	0.00241612	NFIC_ChIP-seq	Skin_Not_Sun_Exposed_Suprapubic	265	121	386	1	TRUE
DNACipher-Borzoi	0.0039847	3.02993	0.00261165	0.00566786	NFRKB_ChIP-seq	Skin_Not_Sun_Exposed_Suprapubic	265	121	386	1	TRUE
DNACipher-Borzoi	0.00484415	3.45481	0.00061213	0.00270077	NFXL1_ChIP-seq	Skin_Not_Sun_Exposed_Suprapubic	265	121	386	1	TRUE
DNACipher-Borzoi	0.00498902	3.20899	0.00144397	0.00364601	NFYA_ChIP-seq	Skin_Not_Sun_Exposed_Suprapubic	265	121	386	1	TRUE
DNACipher-Borzoi	0.0276064	3.40349	0.000735358	0.00270077	NFYB_ChIP-seq	Skin_Not_Sun_Exposed_Suprapubic	265	121	386	1	TRUE
DNACipher-Borzoi	0.023349	2.38854	0.0173977	0.0248638	NONO_ChIP-seq	Skin_Not_Sun_Exposed_Suprapubic	265	121	386	1	TRUE
DNACipher-Borzoi	0.00600656	2.94127	0.00346669	0.00707345	NR1H2_ChIP-seq	Skin_Not_Sun_Exposed_Suprapubic	265	121	386	1	TRUE
DNACipher-Borzoi	0.003944	3.38603	0.000782329	0.00271193	NR2C2_ChIP-seq	Skin_Not_Sun_Exposed_Suprapubic	265	121	386	1	TRUE
DNACipher-Borzoi	0.164008	2.79961	0.00537478	0.0101468	NR2F1_ChIP-seq	Skin_Not_Sun_Exposed_Suprapubic	265	121	386	1	TRUE
DNACipher-Borzoi	0.085924	3.07208	0.00227725	0.00505498	NR2F2_ChIP-seq	Skin_Not_Sun_Exposed_Suprapubic	265	121	386	1	TRUE
DNACipher-Borzoi	0.00446358	2.20699	0.0279055	0.0345823	NR3C1_ChIP-seq	Skin_Not_Sun_Exposed_Suprapubic	265	121	386	1	TRUE
DNACipher-Borzoi	0.0138311	2.59022	0.00995645	0.0155907	NRF1_ChIP-seq	Skin_Not_Sun_Exposed_Suprapubic	265	121	386	1	TRUE
DNACipher-Borzoi	0.365124	2.50262	0.0127426	0.0187884	PATZ1_ChIP-seq	Skin_Not_Sun_Exposed_Suprapubic	265	121	386	1	TRUE
DNACipher-Borzoi	0.0580457	3.2657	0.00119004	0.00334877	PBX3_ChIP-seq	Skin_Not_Sun_Exposed_Suprapubic	265	121	386	1	TRUE
DNACipher-Borzoi	0.0316808	2.086	0.0376377	0.0434447	PHF8_ChIP-seq	Skin_Not_Sun_Exposed_Suprapubic	265	121	386	1	TRUE
DNACipher-Borzoi	0.146058	3.21004	0.00143885	0.00364601	PKNOX1_ChIP-seq	Skin_Not_Sun_Exposed_Suprapubic	265	121	386	1	TRUE
DNACipher-Borzoi	0.012847	2.64528	0.00849745	0.0138679	POLR2A_ChIP-seq	Skin_Not_Sun_Exposed_Suprapubic	265	121	386	1	TRUE
DNACipher-Borzoi	0.0363424	2.67405	0.00781409	0.0133767	POLR2AphosphoS2_ChIP-seq	Skin_Not_Sun_Exposed_Suprapubic	265	121	386	1	TRUE
DNACipher-Borzoi	0.122635	3.21874	0.00139702	0.00364601	POLR2AphosphoS5_ChIP-seq	Skin_Not_Sun_Exposed_Suprapubic	265	121	386	1	TRUE
DNACipher-Borzoi	0.287102	2.85076	0.00459683	0.00910353	PRDM10_ChIP-seq	Skin_Not_Sun_Exposed_Suprapubic	265	121	386	1	TRUE
DNACipher-Borzoi	0.0160568	2.78573	0.00560556	0.0103883	PRDM15_ChIP-seq	Skin_Not_Sun_Exposed_Suprapubic	265	121	386	1	TRUE
DNACipher-Borzoi	0.0718008	3.77086	0.000188304	0.00178539	PRDM1_ChIP-seq	Skin_Not_Sun_Exposed_Suprapubic	265	121	386	1	TRUE
DNACipher-Borzoi	0.0100848	2.81212	0.00517426	0.00986038	PREB_ChIP-seq	Skin_Not_Sun_Exposed_Suprapubic	265	121	386	1	TRUE
DNACipher-Borzoi	0.289285	2.14027	0.0329622	0.039341	RAD21_ChIP-seq	Skin_Not_Sun_Exposed_Suprapubic	265	121	386	1	TRUE
DNACipher-Borzoi	0.0572332	2.75296	0.00618623	0.0112578	RAD51_ChIP-seq	Skin_Not_Sun_Exposed_Suprapubic	265	121	386	1	TRUE
DNACipher-Borzoi	0.039169	2.34653	0.0194566	0.0262016	RCOR1_ChIP-seq	Skin_Not_Sun_Exposed_Suprapubic	265	121	386	1	TRUE
DNACipher-Borzoi	0.0279373	2.53964	0.01149	0.0175832	RELA_ChIP-seq	Skin_Not_Sun_Exposed_Suprapubic	265	121	386	1	TRUE
DNACipher-Borzoi	0.00973165	2.99381	0.00293344	0.00610882	REST_ChIP-seq	Skin_Not_Sun_Exposed_Suprapubic	265	121	386	1	TRUE
DNACipher-Borzoi	0.0273169	2.10727	0.0357424	0.0416194	RFX5_ChIP-seq	Skin_Not_Sun_Exposed_Suprapubic	265	121	386	1	TRUE
DNACipher-Borzoi	0.0425145	3.3914	0.000767604	0.00271193	RXRA_ChIP-seq	Skin_Not_Sun_Exposed_Suprapubic	265	121	386	1	TRUE
DNACipher-Borzoi	0.0267413	1.23816	0.216415	0.218579	SETDB1_ChIP-seq	Skin_Not_Sun_Exposed_Suprapubic	265	121	386	1	FALSE
DNACipher-Borzoi	0.0612833	2.33472	0.0200727	0.0268522	SIN3A_ChIP-seq	Skin_Not_Sun_Exposed_Suprapubic	265	121	386	1	TRUE
DNACipher-Borzoi	0.0101241	2.83542	0.0048186	0.00935921	SMAD3_ChIP-seq	Skin_Not_Sun_Exposed_Suprapubic	265	121	386	1	TRUE
DNACipher-Borzoi	0.15849	2.10603	0.0358504	0.0416194	SMARCA5_ChIP-seq	Skin_Not_Sun_Exposed_Suprapubic	265	121	386	1	TRUE
DNACipher-Borzoi	0.00639444	3.42901	0.000671452	0.00270077	SMARCC2_ChIP-seq	Skin_Not_Sun_Exposed_Suprapubic	265	121	386	1	TRUE
DNACipher-Borzoi	0.25657	1.95138	0.0517387	0.0568001	SMC3_ChIP-seq	Skin_Not_Sun_Exposed_Suprapubic	265	121	386	1	FALSE
DNACipher-Borzoi	0.0671074	2.64465	0.00851299	0.0138679	SP1_ChIP-seq	Skin_Not_Sun_Exposed_Suprapubic	265	121	386	1	TRUE
DNACipher-Borzoi	0.0887794	3.77689	0.000183963	0.00178539	SPI1_ChIP-seq	Skin_Not_Sun_Exposed_Suprapubic	265	121	386	1	TRUE
DNACipher-Borzoi	0.0178753	2.65232	0.00832553	0.0138258	SREBF1_ChIP-seq	Skin_Not_Sun_Exposed_Suprapubic	265	121	386	1	TRUE
DNACipher-Borzoi	0.00610843	2.74879	0.00626394	0.0112975	SREBF2_ChIP-seq	Skin_Not_Sun_Exposed_Suprapubic	265	121	386	1	TRUE
DNACipher-Borzoi	0.00866236	3.51349	0.000494956	0.00249953	SRF_ChIP-seq	Skin_Not_Sun_Exposed_Suprapubic	265	121	386	1	TRUE
DNACipher-Borzoi	0.00579068	3.72751	0.000222465	0.00179752	STAT6_ChIP-seq	Skin_Not_Sun_Exposed_Suprapubic	265	121	386	1	TRUE
DNACipher-Borzoi	0.00213517	3.44442	0.000635403	0.00270077	SUZ12_ChIP-seq	Skin_Not_Sun_Exposed_Suprapubic	265	121	386	1	TRUE
DNACipher-Borzoi	0.0215741	2.73469	0.00653314	0.0115763	TAF1_ChIP-seq	Skin_Not_Sun_Exposed_Suprapubic	265	121	386	1	TRUE
DNACipher-Borzoi	0.0145993	2.60362	0.00958226	0.0151597	TARDBP_ChIP-seq	Skin_Not_Sun_Exposed_Suprapubic	265	121	386	1	TRUE
DNACipher-Borzoi	0.0470494	2.37767	0.0179113	0.0249523	TBP_ChIP-seq	Skin_Not_Sun_Exposed_Suprapubic	265	121	386	1	TRUE
DNACipher-Borzoi	0.0784385	3.2987	0.00106202	0.00328255	TCF12_ChIP-seq	Skin_Not_Sun_Exposed_Suprapubic	265	121	386	1	TRUE
DNACipher-Borzoi	0.105595	2.2995	0.0220125	0.0283218	TCF3_ChIP-seq	Skin_Not_Sun_Exposed_Suprapubic	265	121	386	1	TRUE
DNACipher-Borzoi	0.028635	3.23322	0.00132988	0.00363022	TCF7L2_ChIP-seq	Skin_Not_Sun_Exposed_Suprapubic	265	121	386	1	TRUE
DNACipher-Borzoi	0.0209866	3.85231	0.000137081	0.00178539	TCF7_ChIP-seq	Skin_Not_Sun_Exposed_Suprapubic	265	121	386	1	TRUE
DNACipher-Borzoi	0.0688164	3.73993	0.000212125	0.00178539	TEAD4_ChIP-seq	Skin_Not_Sun_Exposed_Suprapubic	265	121	386	1	TRUE
DNACipher-Borzoi	0.212318	1.85465	0.0644121	0.0686704	TRIM22_ChIP-seq	Skin_Not_Sun_Exposed_Suprapubic	265	121	386	1	FALSE
DNACipher-Borzoi	0.0100968	1.77727	0.0763149	0.0790544	UBTF_ChIP-seq	Skin_Not_Sun_Exposed_Suprapubic	265	121	386	1	FALSE
DNACipher-Borzoi	0.0242853	2.36479	0.0185367	0.0253001	USF1_ChIP-seq	Skin_Not_Sun_Exposed_Suprapubic	265	121	386	1	TRUE
DNACipher-Borzoi	0.0151022	3.23688	0.00131343	0.00363022	USF2_ChIP-seq	Skin_Not_Sun_Exposed_Suprapubic	265	121	386	1	TRUE
DNACipher-Borzoi	0.0015974	4.43887	1.18344e-05	0.000597636	YBX1_ChIP-seq	Skin_Not_Sun_Exposed_Suprapubic	265	121	386	1	TRUE
DNACipher-Borzoi	0.0651714	2.32798	0.0204318	0.0271528	YY1_ChIP-seq	Skin_Not_Sun_Exposed_Suprapubic	265	121	386	1	TRUE
DNACipher-Borzoi	0.0327505	2.15057	0.0321336	0.0386368	ZBTB11_ChIP-seq	Skin_Not_Sun_Exposed_Suprapubic	265	121	386	1	TRUE
DNACipher-Borzoi	0.00593854	2.67072	0.00789053	0.013394	ZBTB1_ChIP-seq	Skin_Not_Sun_Exposed_Suprapubic	265	121	386	1	TRUE
DNACipher-Borzoi	0.0343106	3.19672	0.00150516	0.00370783	ZBTB21_ChIP-seq	Skin_Not_Sun_Exposed_Suprapubic	265	121	386	1	TRUE
DNACipher-Borzoi	0.122964	1.86688	0.0626805	0.0673482	ZBTB26_ChIP-seq	Skin_Not_Sun_Exposed_Suprapubic	265	121	386	1	FALSE
DNACipher-Borzoi	0.0274206	2.3104	0.0213955	0.0280196	ZBTB33_ChIP-seq	Skin_Not_Sun_Exposed_Suprapubic	265	121	386	1	TRUE
DNACipher-Borzoi	0.0176887	2.82217	0.00501798	0.00965364	ZBTB40_ChIP-seq	Skin_Not_Sun_Exposed_Suprapubic	265	121	386	1	TRUE
DNACipher-Borzoi	0.0594477	1.80329	0.0721258	0.0754892	ZBTB7A_ChIP-seq	Skin_Not_Sun_Exposed_Suprapubic	265	121	386	1	FALSE
DNACipher-Borzoi	0.107743	1.89301	0.0591081	0.0645396	ZBTB8A_ChIP-seq	Skin_Not_Sun_Exposed_Suprapubic	265	121	386	1	FALSE
DNACipher-Borzoi	0.0110098	3.55204	0.000429789	0.00241612	ZFP36_ChIP-seq	Skin_Not_Sun_Exposed_Suprapubic	265	121	386	1	TRUE
DNACipher-Borzoi	0.0970509	2.00263	0.0459195	0.0512472	ZFX_ChIP-seq	Skin_Not_Sun_Exposed_Suprapubic	265	121	386	1	FALSE
DNACipher-Borzoi	0.0100293	3.15448	0.00173446	0.00402713	ZHX1_ChIP-seq	Skin_Not_Sun_Exposed_Suprapubic	265	121	386	1	TRUE
DNACipher-Borzoi	0.00686814	3.35612	0.000869316	0.00278733	ZKSCAN1_ChIP-seq	Skin_Not_Sun_Exposed_Suprapubic	265	121	386	1	TRUE
DNACipher-Borzoi	0.0471717	3.40624	0.000728226	0.00270077	ZNF121_ChIP-seq	Skin_Not_Sun_Exposed_Suprapubic	265	121	386	1	TRUE
DNACipher-Borzoi	0.00373295	2.57985	0.0102552	0.0158134	ZNF138_ChIP-seq	Skin_Not_Sun_Exposed_Suprapubic	265	121	386	1	TRUE
DNACipher-Borzoi	0.122187	1.99548	0.0466965	0.051828	ZNF143_ChIP-seq	Skin_Not_Sun_Exposed_Suprapubic	265	121	386	1	FALSE
DNACipher-Borzoi	0.00800624	3.42248	0.000687291	0.00270077	ZNF146_ChIP-seq	Skin_Not_Sun_Exposed_Suprapubic	265	121	386	1	TRUE
DNACipher-Borzoi	0.0248042	2.98232	0.0030432	0.00627273	ZNF184_ChIP-seq	Skin_Not_Sun_Exposed_Suprapubic	265	121	386	1	TRUE
DNACipher-Borzoi	0.0894826	3.54247	0.000445171	0.00241612	ZNF217_ChIP-seq	Skin_Not_Sun_Exposed_Suprapubic	265	121	386	1	TRUE
DNACipher-Borzoi	0.044063	2.6513	0.00835021	0.0138258	ZNF24_ChIP-seq	Skin_Not_Sun_Exposed_Suprapubic	265	121	386	1	TRUE
DNACipher-Borzoi	0.0525679	2.19673	0.0286369	0.0352722	ZNF263_ChIP-seq	Skin_Not_Sun_Exposed_Suprapubic	265	121	386	1	TRUE
DNACipher-Borzoi	0.00181926	4.51737	8.34528e-06	0.000597636	ZNF274_ChIP-seq	Skin_Not_Sun_Exposed_Suprapubic	265	121	386	1	TRUE
DNACipher-Borzoi	0.00752831	3.29151	0.00108877	0.00328255	ZNF317_ChIP-seq	Skin_Not_Sun_Exposed_Suprapubic	265	121	386	1	TRUE
DNACipher-Borzoi	0.00583532	3.55901	0.000418902	0.00241612	ZNF331_ChIP-seq	Skin_Not_Sun_Exposed_Suprapubic	265	121	386	1	TRUE
DNACipher-Borzoi	0.0819182	3.54489	0.000441224	0.00241612	ZNF384_ChIP-seq	Skin_Not_Sun_Exposed_Suprapubic	265	121	386	1	TRUE
DNACipher-Borzoi	0.0295582	3.14808	0.00177193	0.00406738	ZNF639_ChIP-seq	Skin_Not_Sun_Exposed_Suprapubic	265	121	386	1	TRUE
DNACipher-Borzoi	0.00403603	3.4393	0.000647174	0.00270077	ZNF707_ChIP-seq	Skin_Not_Sun_Exposed_Suprapubic	265	121	386	1	TRUE
DNACipher-Borzoi	0.00382991	3.59712	0.000363792	0.00241612	ZZZ3_ChIP-seq	Skin_Not_Sun_Exposed_Suprapubic	265	121	386	1	TRUE
DNACipher-Borzoi	1.8366	4.3102	2.07531e-05	0.000668879	minus strand polyA minus RNA-seq	Skin_Not_Sun_Exposed_Suprapubic	265	121	386	1	TRUE
DNACipher-Borzoi	2.89161	4.48142	9.799e-06	0.000597636	minus strand polyA plus RNA-seq	Skin_Not_Sun_Exposed_Suprapubic	265	121	386	1	TRUE
DNACipher-Borzoi	2.70542	4.27481	2.41628e-05	0.000668879	minus strand total RNA-seq	Skin_Not_Sun_Exposed_Suprapubic	265	121	386	1	TRUE
DNACipher-Borzoi	2.43593	3.83473	0.000146876	0.00178539	plus strand polyA minus RNA-seq	Skin_Not_Sun_Exposed_Suprapubic	265	121	386	1	TRUE
DNACipher-Borzoi	3.76008	4.0651	5.82593e-05	0.00101687	plus strand polyA plus RNA-seq	Skin_Not_Sun_Exposed_Suprapubic	265	121	386	1	TRUE
DNACipher-Borzoi	3.76854	3.42243	0.000687428	0.00270077	plus strand total RNA-seq	Skin_Not_Sun_Exposed_Suprapubic	265	121	386	1	TRUE
DNACipher-Borzoi	3.91808	5.23599	2.70889e-07	5.47196e-05	signal of polyA plus RNA-seq	Skin_Not_Sun_Exposed_Suprapubic	265	121	386	1	TRUE
DNACipher-Borzoi	-0.00229679	-0.634414	0.526162	0.709984	AFF4_ChIP-seq	Skin_Sun_Exposed_Lower_leg	279	136	415	1	FALSE
DNACipher-Borzoi	0.0126819	2.46712	0.0140251	0.047218	ARID3A_ChIP-seq	Skin_Sun_Exposed_Lower_leg	279	136	415	1	TRUE
DNACipher-Borzoi	0.00578317	1.76784	0.077826	0.169042	ARNT_ChIP-seq	Skin_Sun_Exposed_Lower_leg	279	136	415	1	FALSE
DNACipher-Borzoi	0.00249238	0.193983	0.846285	0.929266	ASH2L_ChIP-seq	Skin_Sun_Exposed_Lower_leg	279	136	415	1	FALSE
DNACipher-Borzoi	0.408748	3.5873	0.000374161	0.00803759	ATAC-seq	Skin_Sun_Exposed_Lower_leg	279	136	415	1	TRUE
DNACipher-Borzoi	0.00200464	1.73894	0.0827913	0.177913	ATF1_ChIP-seq	Skin_Sun_Exposed_Lower_leg	279	136	415	1	FALSE
DNACipher-Borzoi	0.0254705	3.11675	0.00195631	0.0147963	ATF2_ChIP-seq	Skin_Sun_Exposed_Lower_leg	279	136	415	1	TRUE
DNACipher-Borzoi	0.00507381	3.03628	0.00254691	0.0167462	ATF3_ChIP-seq	Skin_Sun_Exposed_Lower_leg	279	136	415	1	TRUE
DNACipher-Borzoi	0.00113125	1.25743	0.209307	0.349421	ATF6_ChIP-seq	Skin_Sun_Exposed_Lower_leg	279	136	415	1	FALSE
DNACipher-Borzoi	0.078303	2.44504	0.0149004	0.0485466	ATF7_ChIP-seq	Skin_Sun_Exposed_Lower_leg	279	136	415	1	TRUE
DNACipher-Borzoi	0.016744	1.44033	0.150532	0.261163	BACH1_ChIP-seq	Skin_Sun_Exposed_Lower_leg	279	136	415	1	FALSE
DNACipher-Borzoi	0.0100166	2.49462	0.0129991	0.0452727	BCL11A_ChIP-seq	Skin_Sun_Exposed_Lower_leg	279	136	415	1	TRUE
DNACipher-Borzoi	0.0150895	1.96919	0.0495994	0.119899	BHLHE40_ChIP-seq	Skin_Sun_Exposed_Lower_leg	279	136	415	1	FALSE
DNACipher-Borzoi	0.0138071	2.72415	0.00672039	0.0306661	BMI1_ChIP-seq	Skin_Sun_Exposed_Lower_leg	279	136	415	1	TRUE
DNACipher-Borzoi	0.000191442	0.247186	0.804887	0.908309	BRCA1_ChIP-seq	Skin_Sun_Exposed_Lower_leg	279	136	415	1	FALSE
DNACipher-Borzoi	0.023359	1.64815	0.100083	0.196279	CBFB_ChIP-seq	Skin_Sun_Exposed_Lower_leg	279	136	415	1	FALSE
DNACipher-Borzoi	0.00471512	3.08715	0.0021571	0.0155619	CBX3_ChIP-seq	Skin_Sun_Exposed_Lower_leg	279	136	415	1	TRUE
DNACipher-Borzoi	0.010815	1.96694	0.0498591	0.119899	CBX5_ChIP-seq	Skin_Sun_Exposed_Lower_leg	279	136	415	1	FALSE
DNACipher-Borzoi	0.0204045	3.49928	0.000517271	0.00803759	CEBPB_ChIP-seq	Skin_Sun_Exposed_Lower_leg	279	136	415	1	TRUE
DNACipher-Borzoi	-0.00370868	-0.8684	0.38568	0.564545	CHD1_ChIP-seq	Skin_Sun_Exposed_Lower_leg	279	136	415	1	FALSE
DNACipher-Borzoi	-0.00220923	-0.207049	0.836074	0.92795	CHD2_ChIP-seq	Skin_Sun_Exposed_Lower_leg	279	136	415	1	FALSE
DNACipher-Borzoi	0.002295	3.11347	0.00197772	0.0147963	CHD4_ChIP-seq	Skin_Sun_Exposed_Lower_leg	279	136	415	1	TRUE
DNACipher-Borzoi	0.0066818	0.952451	0.341425	0.510873	CREB1_ChIP-seq	Skin_Sun_Exposed_Lower_leg	279	136	415	1	FALSE
DNACipher-Borzoi	0.0425521	2.03299	0.0426928	0.107799	CREM_ChIP-seq	Skin_Sun_Exposed_Lower_leg	279	136	415	1	FALSE
DNACipher-Borzoi	0.0517917	2.02094	0.0439311	0.109557	CTBP1_ChIP-seq	Skin_Sun_Exposed_Lower_leg	279	136	415	1	FALSE
DNACipher-Borzoi	0.0137151	1.61025	0.108108	0.206017	CTCF_ChIP-seq	Skin_Sun_Exposed_Lower_leg	279	136	415	1	FALSE
DNACipher-Borzoi	0.198302	2.71464	0.00691286	0.0306661	DNase-seq	Skin_Sun_Exposed_Lower_leg	279	136	415	1	TRUE
DNACipher-Borzoi	0.0561132	1.81245	0.0706429	0.156812	DPF2_ChIP-seq	Skin_Sun_Exposed_Lower_leg	279	136	415	1	FALSE
DNACipher-Borzoi	-0.00153906	-0.100765	0.919786	0.965972	E2F1_ChIP-seq	Skin_Sun_Exposed_Lower_leg	279	136	415	1	FALSE
DNACipher-Borzoi	-0.000158972	-0.0546952	0.956408	0.965972	E2F4_ChIP-seq	Skin_Sun_Exposed_Lower_leg	279	136	415	1	FALSE
DNACipher-Borzoi	-0.00380651	-0.503238	0.615065	0.787907	E2F5_ChIP-seq	Skin_Sun_Exposed_Lower_leg	279	136	415	1	FALSE
DNACipher-Borzoi	-0.000164782	-0.0653346	0.947939	0.965972	E2F8_ChIP-seq	Skin_Sun_Exposed_Lower_leg	279	136	415	1	FALSE
DNACipher-Borzoi	0.00326327	0.854539	0.393302	0.571561	EGR1_ChIP-seq	Skin_Sun_Exposed_Lower_leg	279	136	415	1	FALSE
DNACipher-Borzoi	0.00143892	0.149191	0.881476	0.947118	ELF1_ChIP-seq	Skin_Sun_Exposed_Lower_leg	279	136	415	1	FALSE
DNACipher-Borzoi	-0.000311015	-0.101397	0.919285	0.965972	ELF4_ChIP-seq	Skin_Sun_Exposed_Lower_leg	279	136	415	1	FALSE
DNACipher-Borzoi	-0.00149832	-0.657242	0.511392	0.699095	ELK1_ChIP-seq	Skin_Sun_Exposed_Lower_leg	279	136	415	1	FALSE
DNACipher-Borzoi	0.000105192	0.0944719	0.92478	0.965972	ELK4_ChIP-seq	Skin_Sun_Exposed_Lower_leg	279	136	415	1	FALSE
DNACipher-Borzoi	0.0376808	2.60372	0.00955424	0.0385991	EP300_ChIP-seq	Skin_Sun_Exposed_Lower_leg	279	136	415	1	TRUE
DNACipher-Borzoi	0.00333889	1.43773	0.151268	0.261163	ESRRA_ChIP-seq	Skin_Sun_Exposed_Lower_leg	279	136	415	1	FALSE
DNACipher-Borzoi	0.000657435	0.0831187	0.933797	0.965972	ETS1_ChIP-seq	Skin_Sun_Exposed_Lower_leg	279	136	415	1	FALSE
DNACipher-Borzoi	0.0191016	1.89003	0.0594537	0.138042	ETV6_ChIP-seq	Skin_Sun_Exposed_Lower_leg	279	136	415	1	FALSE
DNACipher-Borzoi	-0.00126813	-0.223272	0.823434	0.922435	EZH2_ChIP-seq	Skin_Sun_Exposed_Lower_leg	279	136	415	1	FALSE
DNACipher-Borzoi	0.00110559	3.17373	0.00161756	0.0145706	EZH2phosphoT487_ChIP-seq	Skin_Sun_Exposed_Lower_leg	279	136	415	1	TRUE
DNACipher-Borzoi	0.00705199	3.5943	0.000364543	0.00803759	FOSL1_ChIP-seq	Skin_Sun_Exposed_Lower_leg	279	136	415	1	TRUE
DNACipher-Borzoi	0.0721509	3.15086	0.0017464	0.0145706	FOSL2_ChIP-seq	Skin_Sun_Exposed_Lower_leg	279	136	415	1	TRUE
DNACipher-Borzoi	0.162757	3.01777	0.00270404	0.0167462	FOS_ChIP-seq	Skin_Sun_Exposed_Lower_leg	279	136	415	1	TRUE
DNACipher-Borzoi	0.0187933	3.67979	0.000264342	0.00803759	FOXA1_ChIP-seq	Skin_Sun_Exposed_Lower_leg	279	136	415	1	TRUE
DNACipher-Borzoi	0.00384632	3.77229	0.00018539	0.00748977	FOXJ3_ChIP-seq	Skin_Sun_Exposed_Lower_leg	279	136	415	1	TRUE
DNACipher-Borzoi	0.0135164	1.50187	0.133894	0.241488	FOXK1_ChIP-seq	Skin_Sun_Exposed_Lower_leg	279	136	415	1	FALSE
DNACipher-Borzoi	0.0016502	1.89068	0.0593665	0.138042	FOXK2_ChIP-seq	Skin_Sun_Exposed_Lower_leg	279	136	415	1	FALSE
DNACipher-Borzoi	0.0141846	2.50234	0.012723	0.0452727	FOXM1_ChIP-seq	Skin_Sun_Exposed_Lower_leg	279	136	415	1	TRUE
DNACipher-Borzoi	-0.00205634	-0.273262	0.784788	0.891413	FOXP1_ChIP-seq	Skin_Sun_Exposed_Lower_leg	279	136	415	1	FALSE
DNACipher-Borzoi	-0.000859125	-0.155366	0.876609	0.947118	GABPA_ChIP-seq	Skin_Sun_Exposed_Lower_leg	279	136	415	1	FALSE
DNACipher-Borzoi	0.0308372	1.42328	0.155409	0.26604	GABPB1_ChIP-seq	Skin_Sun_Exposed_Lower_leg	279	136	415	1	FALSE
DNACipher-Borzoi	0.0261564	3.31163	0.00100912	0.011279	GATA2_ChIP-seq	Skin_Sun_Exposed_Lower_leg	279	136	415	1	TRUE
DNACipher-Borzoi	0.0736011	3.32418	0.000965921	0.011279	GATA3_ChIP-seq	Skin_Sun_Exposed_Lower_leg	279	136	415	1	TRUE
DNACipher-Borzoi	-0.00503104	-0.398553	0.690428	0.825246	GATAD2B_ChIP-seq	Skin_Sun_Exposed_Lower_leg	279	136	415	1	FALSE
DNACipher-Borzoi	-0.000356206	-0.056168	0.955235	0.965972	GTF2F1_ChIP-seq	Skin_Sun_Exposed_Lower_leg	279	136	415	1	FALSE
DNACipher-Borzoi	0.0374527	1.06627	0.286926	0.456371	H2AFZ_ChIP-seq	Skin_Sun_Exposed_Lower_leg	279	136	415	1	FALSE
DNACipher-Borzoi	0.13804	1.99566	0.0466272	0.114862	H2AK5ac_ChIP-seq	Skin_Sun_Exposed_Lower_leg	279	136	415	1	FALSE
DNACipher-Borzoi	0.284155	2.54157	0.0114002	0.0421214	H2BK120ac_ChIP-seq	Skin_Sun_Exposed_Lower_leg	279	136	415	1	TRUE
DNACipher-Borzoi	0.326236	2.58558	0.0100632	0.039858	H2BK12ac_ChIP-seq	Skin_Sun_Exposed_Lower_leg	279	136	415	1	TRUE
DNACipher-Borzoi	0.0609857	1.79664	0.0731239	0.160555	H2BK15ac_ChIP-seq	Skin_Sun_Exposed_Lower_leg	279	136	415	1	FALSE
DNACipher-Borzoi	0.119554	2.36418	0.0185321	0.057592	H2BK20ac_ChIP-seq	Skin_Sun_Exposed_Lower_leg	279	136	415	1	FALSE
DNACipher-Borzoi	0.133915	1.70228	0.0894549	0.184387	H3F3A_ChIP-seq	Skin_Sun_Exposed_Lower_leg	279	136	415	1	FALSE
DNACipher-Borzoi	0.263996	2.53944	0.0114687	0.0421214	H3K14ac_ChIP-seq	Skin_Sun_Exposed_Lower_leg	279	136	415	1	TRUE
DNACipher-Borzoi	0.0477137	0.92373	0.356166	0.52515	H3K23ac_ChIP-seq	Skin_Sun_Exposed_Lower_leg	279	136	415	1	FALSE
DNACipher-Borzoi	0.538843	2.76111	0.00601744	0.028941	H3K27ac_ChIP-seq	Skin_Sun_Exposed_Lower_leg	279	136	415	1	TRUE
DNACipher-Borzoi	-0.0139168	-0.479431	0.631886	0.787907	H3K27me3_ChIP-seq	Skin_Sun_Exposed_Lower_leg	279	136	415	1	FALSE
DNACipher-Borzoi	0.0423687	0.486838	0.626631	0.787907	H3K36me3_ChIP-seq	Skin_Sun_Exposed_Lower_leg	279	136	415	1	FALSE
DNACipher-Borzoi	0.139431	1.67139	0.0954022	0.192712	H3K4me1_ChIP-seq	Skin_Sun_Exposed_Lower_leg	279	136	415	1	FALSE
DNACipher-Borzoi	0.198868	2.30002	0.0219452	0.0642454	H3K4me2_ChIP-seq	Skin_Sun_Exposed_Lower_leg	279	136	415	1	FALSE
DNACipher-Borzoi	0.000450989	0.0140824	0.988771	0.988771	H3K4me3_ChIP-seq	Skin_Sun_Exposed_Lower_leg	279	136	415	1	FALSE
DNACipher-Borzoi	-0.0452085	-1.10646	0.269173	0.431531	H3K79me1_ChIP-seq	Skin_Sun_Exposed_Lower_leg	279	136	415	1	FALSE
DNACipher-Borzoi	-0.0453895	-0.535764	0.59241	0.772044	H3K79me2_ChIP-seq	Skin_Sun_Exposed_Lower_leg	279	136	415	1	FALSE
DNACipher-Borzoi	0.0208004	0.603282	0.546652	0.731283	H3K9ac_ChIP-seq	Skin_Sun_Exposed_Lower_leg	279	136	415	1	FALSE
DNACipher-Borzoi	0.00161793	3.8199	0.000154016	0.00748977	H3K9me2_ChIP-seq	Skin_Sun_Exposed_Lower_leg	279	136	415	1	TRUE
DNACipher-Borzoi	-0.0262393	-2.04156	0.0418306	0.1077	H3K9me3_ChIP-seq	Skin_Sun_Exposed_Lower_leg	279	136	415	1	FALSE
DNACipher-Borzoi	-0.0209046	-1.53802	0.124808	0.233438	H4K20me1_ChIP-seq	Skin_Sun_Exposed_Lower_leg	279	136	415	1	FALSE
DNACipher-Borzoi	0.103962	1.71571	0.086965	0.18254	H4K5ac_ChIP-seq	Skin_Sun_Exposed_Lower_leg	279	136	415	1	FALSE
DNACipher-Borzoi	0.373034	2.71837	0.00683668	0.0306661	H4K91ac_ChIP-seq	Skin_Sun_Exposed_Lower_leg	279	136	415	1	TRUE
DNACipher-Borzoi	-0.00248962	-0.280629	0.779135	0.891413	HCFC1_ChIP-seq	Skin_Sun_Exposed_Lower_leg	279	136	415	1	FALSE
DNACipher-Borzoi	-0.0003846	-0.183664	0.854367	0.932876	HDAC2_ChIP-seq	Skin_Sun_Exposed_Lower_leg	279	136	415	1	FALSE
DNACipher-Borzoi	0.000112548	0.0867193	0.930937	0.965972	HDAC6_ChIP-seq	Skin_Sun_Exposed_Lower_leg	279	136	415	1	FALSE
DNACipher-Borzoi	0.00306955	0.81716	0.414308	0.589368	HDGF_ChIP-seq	Skin_Sun_Exposed_Lower_leg	279	136	415	1	FALSE
DNACipher-Borzoi	-0.00732798	-0.556483	0.578182	0.758394	HMGXB4_ChIP-seq	Skin_Sun_Exposed_Lower_leg	279	136	415	1	FALSE
DNACipher-Borzoi	0.00224487	3.01416	0.00273576	0.0167462	HOXA7_ChIP-seq	Skin_Sun_Exposed_Lower_leg	279	136	415	1	TRUE
DNACipher-Borzoi	0.0186249	2.05139	0.0408596	0.10719	IKZF1_ChIP-seq	Skin_Sun_Exposed_Lower_leg	279	136	415	1	FALSE
DNACipher-Borzoi	0.000217382	0.193758	0.84646	0.929266	IRF3_ChIP-seq	Skin_Sun_Exposed_Lower_leg	279	136	415	1	FALSE
DNACipher-Borzoi	0.0471829	3.14126	0.00180329	0.0145706	JUNB_ChIP-seq	Skin_Sun_Exposed_Lower_leg	279	136	415	1	TRUE
DNACipher-Borzoi	0.0318441	2.91151	0.00379182	0.0209698	JUND_ChIP-seq	Skin_Sun_Exposed_Lower_leg	279	136	415	1	TRUE
DNACipher-Borzoi	0.014754	1.61476	0.107126	0.206017	JUN_ChIP-seq	Skin_Sun_Exposed_Lower_leg	279	136	415	1	FALSE
DNACipher-Borzoi	-0.00714255	-0.833023	0.405313	0.584809	KAT7_ChIP-seq	Skin_Sun_Exposed_Lower_leg	279	136	415	1	FALSE
DNACipher-Borzoi	0.0103034	3.52642	0.000468429	0.00803759	KDM1A_ChIP-seq	Skin_Sun_Exposed_Lower_leg	279	136	415	1	TRUE
DNACipher-Borzoi	-0.0016506	-0.414597	0.678652	0.820884	KDM5A_ChIP-seq	Skin_Sun_Exposed_Lower_leg	279	136	415	1	FALSE
DNACipher-Borzoi	0.00120587	0.150408	0.880516	0.947118	KLF16_ChIP-seq	Skin_Sun_Exposed_Lower_leg	279	136	415	1	FALSE
DNACipher-Borzoi	-0.00563199	-1.14472	0.25299	0.408832	LARP7_ChIP-seq	Skin_Sun_Exposed_Lower_leg	279	136	415	1	FALSE
DNACipher-Borzoi	0.0126033	3.57772	0.000387709	0.00803759	MAFK_ChIP-seq	Skin_Sun_Exposed_Lower_leg	279	136	415	1	TRUE
DNACipher-Borzoi	0.0100255	0.78259	0.434317	0.604653	MAX_ChIP-seq	Skin_Sun_Exposed_Lower_leg	279	136	415	1	FALSE
DNACipher-Borzoi	0.0187439	0.944061	0.34569	0.513452	MAZ_ChIP-seq	Skin_Sun_Exposed_Lower_leg	279	136	415	1	FALSE
DNACipher-Borzoi	0.0293703	3.05461	0.00239955	0.0167141	MEF2A_ChIP-seq	Skin_Sun_Exposed_Lower_leg	279	136	415	1	TRUE
DNACipher-Borzoi	-0.00429516	-0.569108	0.569592	0.752011	MLLT1_ChIP-seq	Skin_Sun_Exposed_Lower_leg	279	136	415	1	FALSE
DNACipher-Borzoi	0.00308399	3.35551	0.000865474	0.0109266	MLX_ChIP-seq	Skin_Sun_Exposed_Lower_leg	279	136	415	1	TRUE
DNACipher-Borzoi	0.00165375	0.400136	0.689263	0.825246	MTA3_ChIP-seq	Skin_Sun_Exposed_Lower_leg	279	136	415	1	FALSE
DNACipher-Borzoi	0.00379352	0.280735	0.779054	0.891413	MXI1_ChIP-seq	Skin_Sun_Exposed_Lower_leg	279	136	415	1	FALSE
DNACipher-Borzoi	0.000386242	0.110021	0.912446	0.965972	MYBL2_ChIP-seq	Skin_Sun_Exposed_Lower_leg	279	136	415	1	FALSE
DNACipher-Borzoi	0.00539502	0.953793	0.340746	0.510873	MYC_ChIP-seq	Skin_Sun_Exposed_Lower_leg	279	136	415	1	FALSE
DNACipher-Borzoi	0.00203001	1.92998	0.0542934	0.129027	MYNN_ChIP-seq	Skin_Sun_Exposed_Lower_leg	279	136	415	1	FALSE
DNACipher-Borzoi	0.00508344	0.778579	0.436673	0.604653	NBN_ChIP-seq	Skin_Sun_Exposed_Lower_leg	279	136	415	1	FALSE
DNACipher-Borzoi	0.020479	1.71564	0.0869772	0.18254	NFATC3_ChIP-seq	Skin_Sun_Exposed_Lower_leg	279	136	415	1	FALSE
DNACipher-Borzoi	0.0080918	2.93039	0.00357322	0.0206226	NFE2L2_ChIP-seq	Skin_Sun_Exposed_Lower_leg	279	136	415	1	TRUE
DNACipher-Borzoi	0.05418	3.0144	0.00273366	0.0167462	NFIC_ChIP-seq	Skin_Sun_Exposed_Lower_leg	279	136	415	1	TRUE
DNACipher-Borzoi	2.73437e-05	0.0212677	0.983042	0.987933	NFRKB_ChIP-seq	Skin_Sun_Exposed_Lower_leg	279	136	415	1	FALSE
DNACipher-Borzoi	0.00120624	2.62085	0.00909478	0.0374928	NFXL1_ChIP-seq	Skin_Sun_Exposed_Lower_leg	279	136	415	1	TRUE
DNACipher-Borzoi	0.000253687	0.219282	0.826538	0.922435	NFYA_ChIP-seq	Skin_Sun_Exposed_Lower_leg	279	136	415	1	FALSE
DNACipher-Borzoi	0.0162514	1.51039	0.131709	0.241047	NFYB_ChIP-seq	Skin_Sun_Exposed_Lower_leg	279	136	415	1	FALSE
DNACipher-Borzoi	0.00271429	0.35141	0.72546	0.856976	NONO_ChIP-seq	Skin_Sun_Exposed_Lower_leg	279	136	415	1	FALSE
DNACipher-Borzoi	0.000790223	0.822698	0.411155	0.58903	NR1H2_ChIP-seq	Skin_Sun_Exposed_Lower_leg	279	136	415	1	FALSE
DNACipher-Borzoi	0.000743279	1.27686	0.202369	0.340654	NR2C2_ChIP-seq	Skin_Sun_Exposed_Lower_leg	279	136	415	1	FALSE
DNACipher-Borzoi	0.0361694	1.82756	0.0683364	0.155101	NR2F1_ChIP-seq	Skin_Sun_Exposed_Lower_leg	279	136	415	1	FALSE
DNACipher-Borzoi	0.0668468	2.69505	0.00732516	0.0314826	NR2F2_ChIP-seq	Skin_Sun_Exposed_Lower_leg	279	136	415	1	TRUE
DNACipher-Borzoi	0.000448892	1.04032	0.298798	0.467885	NR3C1_ChIP-seq	Skin_Sun_Exposed_Lower_leg	279	136	415	1	FALSE
DNACipher-Borzoi	-0.00192218	-0.415434	0.67804	0.820884	NRF1_ChIP-seq	Skin_Sun_Exposed_Lower_leg	279	136	415	1	FALSE
DNACipher-Borzoi	0.159358	2.46096	0.0142646	0.0472368	PATZ1_ChIP-seq	Skin_Sun_Exposed_Lower_leg	279	136	415	1	TRUE
DNACipher-Borzoi	0.02395	2.35162	0.0191607	0.0579539	PBX3_ChIP-seq	Skin_Sun_Exposed_Lower_leg	279	136	415	1	FALSE
DNACipher-Borzoi	-0.0130412	-0.804957	0.421307	0.595134	PHF8_ChIP-seq	Skin_Sun_Exposed_Lower_leg	279	136	415	1	FALSE
DNACipher-Borzoi	0.0796727	2.8342	0.00481944	0.0243381	PKNOX1_ChIP-seq	Skin_Sun_Exposed_Lower_leg	279	136	415	1	TRUE
DNACipher-Borzoi	-0.00427726	-0.31904	0.749858	0.875556	POLR2A_ChIP-seq	Skin_Sun_Exposed_Lower_leg	279	136	415	1	FALSE
DNACipher-Borzoi	-0.00035473	-0.0889914	0.929132	0.965972	POLR2AphosphoS2_ChIP-seq	Skin_Sun_Exposed_Lower_leg	279	136	415	1	FALSE
DNACipher-Borzoi	0.11066	2.56339	0.0107186	0.0416377	POLR2AphosphoS5_ChIP-seq	Skin_Sun_Exposed_Lower_leg	279	136	415	1	TRUE
DNACipher-Borzoi	0.0895296	2.22496	0.0266234	0.0757455	PRDM10_ChIP-seq	Skin_Sun_Exposed_Lower_leg	279	136	415	1	FALSE
DNACipher-Borzoi	0.00233903	0.994939	0.320349	0.495004	PRDM15_ChIP-seq	Skin_Sun_Exposed_Lower_leg	279	136	415	1	FALSE
DNACipher-Borzoi	0.0208008	2.63157	0.0088175	0.037107	PRDM1_ChIP-seq	Skin_Sun_Exposed_Lower_leg	279	136	415	1	TRUE
DNACipher-Borzoi	0.00135568	0.971208	0.332013	0.504261	PREB_ChIP-seq	Skin_Sun_Exposed_Lower_leg	279	136	415	1	FALSE
DNACipher-Borzoi	0.0167866	2.172	0.030424	0.0841869	RAD21_ChIP-seq	Skin_Sun_Exposed_Lower_leg	279	136	415	1	FALSE
DNACipher-Borzoi	0.0179102	2.38465	0.0175458	0.055379	RAD51_ChIP-seq	Skin_Sun_Exposed_Lower_leg	279	136	415	1	FALSE
DNACipher-Borzoi	0.00423349	1.54902	0.122142	0.230587	RCOR1_ChIP-seq	Skin_Sun_Exposed_Lower_leg	279	136	415	1	FALSE
DNACipher-Borzoi	0.00333093	1.18422	0.237006	0.38923	RELA_ChIP-seq	Skin_Sun_Exposed_Lower_leg	279	136	415	1	FALSE
DNACipher-Borzoi	0.00158048	0.522593	0.601538	0.778914	REST_ChIP-seq	Skin_Sun_Exposed_Lower_leg	279	136	415	1	FALSE
DNACipher-Borzoi	-0.00016249	-0.0561678	0.955235	0.965972	RFX5_ChIP-seq	Skin_Sun_Exposed_Lower_leg	279	136	415	1	FALSE
DNACipher-Borzoi	0.00910069	2.35041	0.0192223	0.0579539	RXRA_ChIP-seq	Skin_Sun_Exposed_Lower_leg	279	136	415	1	FALSE
DNACipher-Borzoi	-0.0187422	-1.44778	0.148438	0.260735	SETDB1_ChIP-seq	Skin_Sun_Exposed_Lower_leg	279	136	415	1	FALSE
DNACipher-Borzoi	0.00752468	0.479803	0.631622	0.787907	SIN3A_ChIP-seq	Skin_Sun_Exposed_Lower_leg	279	136	415	1	FALSE
DNACipher-Borzoi	0.00578491	2.26261	0.0241782	0.0697713	SMAD3_ChIP-seq	Skin_Sun_Exposed_Lower_leg	279	136	415	1	FALSE
DNACipher-Borzoi	0.00322281	0.416718	0.677101	0.820884	SMARCA5_ChIP-seq	Skin_Sun_Exposed_Lower_leg	279	136	415	1	FALSE
DNACipher-Borzoi	0.0015213	2.41545	0.0161492	0.05178	SMARCC2_ChIP-seq	Skin_Sun_Exposed_Lower_leg	279	136	415	1	FALSE
DNACipher-Borzoi	0.0109849	1.64897	0.0999148	0.196279	SMC3_ChIP-seq	Skin_Sun_Exposed_Lower_leg	279	136	415	1	FALSE
DNACipher-Borzoi	0.0226645	1.63491	0.102831	0.199729	SP1_ChIP-seq	Skin_Sun_Exposed_Lower_leg	279	136	415	1	FALSE
DNACipher-Borzoi	0.0443922	2.87838	0.00420492	0.0217794	SPI1_ChIP-seq	Skin_Sun_Exposed_Lower_leg	279	136	415	1	TRUE
DNACipher-Borzoi	0.00236723	1.24323	0.214488	0.355135	SREBF1_ChIP-seq	Skin_Sun_Exposed_Lower_leg	279	136	415	1	FALSE
DNACipher-Borzoi	0.000938408	1.45621	0.146094	0.258869	SREBF2_ChIP-seq	Skin_Sun_Exposed_Lower_leg	279	136	415	1	FALSE
DNACipher-Borzoi	0.0042783	1.52198	0.12878	0.238657	SRF_ChIP-seq	Skin_Sun_Exposed_Lower_leg	279	136	415	1	FALSE
DNACipher-Borzoi	0.00236367	2.21408	0.0273686	0.0767842	STAT6_ChIP-seq	Skin_Sun_Exposed_Lower_leg	279	136	415	1	FALSE
DNACipher-Borzoi	0.000847421	2.94276	0.00343636	0.020416	SUZ12_ChIP-seq	Skin_Sun_Exposed_Lower_leg	279	136	415	1	TRUE
DNACipher-Borzoi	-0.00399177	-0.284491	0.776177	0.891413	TAF1_ChIP-seq	Skin_Sun_Exposed_Lower_leg	279	136	415	1	FALSE
DNACipher-Borzoi	0.00398128	1.82191	0.0691912	0.155296	TARDBP_ChIP-seq	Skin_Sun_Exposed_Lower_leg	279	136	415	1	FALSE
DNACipher-Borzoi	0.00941992	0.572705	0.567156	0.752011	TBP_ChIP-seq	Skin_Sun_Exposed_Lower_leg	279	136	415	1	FALSE
DNACipher-Borzoi	0.0420942	2.31718	0.0209819	0.0623287	TCF12_ChIP-seq	Skin_Sun_Exposed_Lower_leg	279	136	415	1	FALSE
DNACipher-Borzoi	0.00923858	1.04801	0.295248	0.465938	TCF3_ChIP-seq	Skin_Sun_Exposed_Lower_leg	279	136	415	1	FALSE
DNACipher-Borzoi	0.0148118	2.09724	0.0365799	0.0998533	TCF7L2_ChIP-seq	Skin_Sun_Exposed_Lower_leg	279	136	415	1	FALSE
DNACipher-Borzoi	0.0140249	3.25356	0.0012334	0.0118641	TCF7_ChIP-seq	Skin_Sun_Exposed_Lower_leg	279	136	415	1	TRUE
DNACipher-Borzoi	0.0607446	3.29723	0.00106089	0.011279	TEAD4_ChIP-seq	Skin_Sun_Exposed_Lower_leg	279	136	415	1	TRUE
DNACipher-Borzoi	0.00174853	0.325737	0.744788	0.874693	TRIM22_ChIP-seq	Skin_Sun_Exposed_Lower_leg	279	136	415	1	FALSE
DNACipher-Borzoi	0.000331711	0.46013	0.645665	0.80015	UBTF_ChIP-seq	Skin_Sun_Exposed_Lower_leg	279	136	415	1	FALSE
DNACipher-Borzoi	0.00323702	0.988585	0.323445	0.495004	USF1_ChIP-seq	Skin_Sun_Exposed_Lower_leg	279	136	415	1	FALSE
DNACipher-Borzoi	0.0040576	1.17332	0.241346	0.39316	USF2_ChIP-seq	Skin_Sun_Exposed_Lower_leg	279	136	415	1	FALSE
DNACipher-Borzoi	0.000782517	3.80164	0.000165406	0.00748977	YBX1_ChIP-seq	Skin_Sun_Exposed_Lower_leg	279	136	415	1	TRUE
DNACipher-Borzoi	0.0109391	0.988538	0.323468	0.495004	YY1_ChIP-seq	Skin_Sun_Exposed_Lower_leg	279	136	415	1	FALSE
DNACipher-Borzoi	-0.00849677	-0.655971	0.512208	0.699095	ZBTB11_ChIP-seq	Skin_Sun_Exposed_Lower_leg	279	136	415	1	FALSE
DNACipher-Borzoi	0.000883305	1.45979	0.145109	0.258869	ZBTB1_ChIP-seq	Skin_Sun_Exposed_Lower_leg	279	136	415	1	FALSE
DNACipher-Borzoi	0.0158493	2.49618	0.0129428	0.0452727	ZBTB21_ChIP-seq	Skin_Sun_Exposed_Lower_leg	279	136	415	1	TRUE
DNACipher-Borzoi	-0.0145325	-0.632798	0.527216	0.709984	ZBTB26_ChIP-seq	Skin_Sun_Exposed_Lower_leg	279	136	415	1	FALSE
DNACipher-Borzoi	0.000656271	0.391264	0.695804	0.826779	ZBTB33_ChIP-seq	Skin_Sun_Exposed_Lower_leg	279	136	415	1	FALSE
DNACipher-Borzoi	0.000418017	0.0547259	0.956383	0.965972	ZBTB40_ChIP-seq	Skin_Sun_Exposed_Lower_leg	279	136	415	1	FALSE
DNACipher-Borzoi	0.000911639	0.272332	0.785503	0.891413	ZBTB7A_ChIP-seq	Skin_Sun_Exposed_Lower_leg	279	136	415	1	FALSE
DNACipher-Borzoi	0.0129736	0.494642	0.621116	0.787907	ZBTB8A_ChIP-seq	Skin_Sun_Exposed_Lower_leg	279	136	415	1	FALSE
DNACipher-Borzoi	0.00256446	2.89887	0.00394481	0.0209698	ZFP36_ChIP-seq	Skin_Sun_Exposed_Lower_leg	279	136	415	1	TRUE
DNACipher-Borzoi	0.0106454	0.420939	0.674019	0.820884	ZFX_ChIP-seq	Skin_Sun_Exposed_Lower_leg	279	136	415	1	FALSE
DNACipher-Borzoi	0.00198932	0.77798	0.437026	0.604653	ZHX1_ChIP-seq	Skin_Sun_Exposed_Lower_leg	279	136	415	1	FALSE
DNACipher-Borzoi	0.0012221	2.08571	0.0376186	0.101319	ZKSCAN1_ChIP-seq	Skin_Sun_Exposed_Lower_leg	279	136	415	1	FALSE
DNACipher-Borzoi	0.00779036	2.54262	0.0113666	0.0421214	ZNF121_ChIP-seq	Skin_Sun_Exposed_Lower_leg	279	136	415	1	TRUE
DNACipher-Borzoi	0.000821406	1.66069	0.097534	0.195068	ZNF138_ChIP-seq	Skin_Sun_Exposed_Lower_leg	279	136	415	1	FALSE
DNACipher-Borzoi	0.0124463	1.35897	0.174896	0.296883	ZNF143_ChIP-seq	Skin_Sun_Exposed_Lower_leg	279	136	415	1	FALSE
DNACipher-Borzoi	0.00283552	1.69172	0.0914537	0.186603	ZNF146_ChIP-seq	Skin_Sun_Exposed_Lower_leg	279	136	415	1	FALSE
DNACipher-Borzoi	0.00555588	2.03866	0.0421201	0.1077	ZNF184_ChIP-seq	Skin_Sun_Exposed_Lower_leg	279	136	415	1	FALSE
DNACipher-Borzoi	0.0221324	2.46843	0.0139746	0.047218	ZNF217_ChIP-seq	Skin_Sun_Exposed_Lower_leg	279	136	415	1	TRUE
DNACipher-Borzoi	0.0089943	1.71196	0.0876553	0.18254	ZNF24_ChIP-seq	Skin_Sun_Exposed_Lower_leg	279	136	415	1	FALSE
DNACipher-Borzoi	0.00355522	0.487445	0.626201	0.787907	ZNF263_ChIP-seq	Skin_Sun_Exposed_Lower_leg	279	136	415	1	FALSE
DNACipher-Borzoi	0.000794254	3.95935	8.84888e-05	0.00748977	ZNF274_ChIP-seq	Skin_Sun_Exposed_Lower_leg	279	136	415	1	TRUE
DNACipher-Borzoi	0.00316207	1.50746	0.132457	0.241047	ZNF317_ChIP-seq	Skin_Sun_Exposed_Lower_leg	279	136	415	1	FALSE
DNACipher-Borzoi	0.00217058	3.26368	0.00119126	0.0118641	ZNF331_ChIP-seq	Skin_Sun_Exposed_Lower_leg	279	136	415	1	TRUE
DNACipher-Borzoi	0.0154559	3.50498	0.000506636	0.00803759	ZNF384_ChIP-seq	Skin_Sun_Exposed_Lower_leg	279	136	415	1	TRUE
DNACipher-Borzoi	0.0207141	2.06705	0.0393522	0.104594	ZNF639_ChIP-seq	Skin_Sun_Exposed_Lower_leg	279	136	415	1	FALSE
DNACipher-Borzoi	0.00138832	2.71122	0.00698336	0.0306661	ZNF707_ChIP-seq	Skin_Sun_Exposed_Lower_leg	279	136	415	1	TRUE
DNACipher-Borzoi	0.00128714	1.85975	0.0636315	0.146063	ZZZ3_ChIP-seq	Skin_Sun_Exposed_Lower_leg	279	136	415	1	FALSE
DNACipher-Borzoi	0.542832	2.77661	0.00574297	0.0282946	minus strand polyA minus RNA-seq	Skin_Sun_Exposed_Lower_leg	279	136	415	1	TRUE
DNACipher-Borzoi	1.18108	3.15792	0.00170567	0.0145706	minus strand polyA plus RNA-seq	Skin_Sun_Exposed_Lower_leg	279	136	415	1	TRUE
DNACipher-Borzoi	1.11353	3.38443	0.000781452	0.0105236	minus strand total RNA-seq	Skin_Sun_Exposed_Lower_leg	279	136	415	1	TRUE
DNACipher-Borzoi	0.837325	2.90129	0.00391512	0.0209698	plus strand polyA minus RNA-seq	Skin_Sun_Exposed_Lower_leg	279	136	415	1	TRUE
DNACipher-Borzoi	1.70624	3.40225	0.000733548	0.0105236	plus strand polyA plus RNA-seq	Skin_Sun_Exposed_Lower_leg	279	136	415	1	TRUE
DNACipher-Borzoi	2.61004	3.53231	0.000458421	0.00803759	plus strand total RNA-seq	Skin_Sun_Exposed_Lower_leg	279	136	415	1	TRUE
DNACipher-Borzoi	1.78793	3.88042	0.000121333	0.00748977	signal of polyA plus RNA-seq	Skin_Sun_Exposed_Lower_leg	279	136	415	1	TRUE
DNACipher-Borzoi	0.124664	3.92106	0.000104723	0.000150029	AFF4_ChIP-seq	Small_Intestine_Terminal_Ileum	321	58	379	1	TRUE
DNACipher-Borzoi	0.121349	5.17233	3.76273e-07	1.28826e-06	ARID3A_ChIP-seq	Small_Intestine_Terminal_Ileum	321	58	379	1	TRUE
DNACipher-Borzoi	0.143491	4.8446	1.85606e-06	4.74586e-06	ARNT_ChIP-seq	Small_Intestine_Terminal_Ileum	321	58	379	1	TRUE
DNACipher-Borzoi	0.0714324	3.46674	0.000587527	0.000719276	ASH2L_ChIP-seq	Small_Intestine_Terminal_Ileum	321	58	379	1	TRUE
DNACipher-Borzoi	0.895217	6.94814	1.63369e-11	6.6001e-10	ATAC-seq	Small_Intestine_Terminal_Ileum	321	58	379	1	TRUE
DNACipher-Borzoi	0.0263678	3.46368	0.00059404	0.000722868	ATF1_ChIP-seq	Small_Intestine_Terminal_Ileum	321	58	379	1	TRUE
DNACipher-Borzoi	0.0732917	5.2246	2.89456e-07	1.0144e-06	ATF2_ChIP-seq	Small_Intestine_Terminal_Ileum	321	58	379	1	TRUE
DNACipher-Borzoi	0.0473724	4.677	4.06229e-06	9.11758e-06	ATF3_ChIP-seq	Small_Intestine_Terminal_Ileum	321	58	379	1	TRUE
DNACipher-Borzoi	0.0375622	3.90524	0.000111529	0.000156451	ATF6_ChIP-seq	Small_Intestine_Terminal_Ileum	321	58	379	1	TRUE
DNACipher-Borzoi	0.242716	5.27489	2.24451e-07	8.55454e-07	ATF7_ChIP-seq	Small_Intestine_Terminal_Ileum	321	58	379	1	TRUE
DNACipher-Borzoi	0.105597	4.42632	1.25681e-05	2.28717e-05	BACH1_ChIP-seq	Small_Intestine_Terminal_Ileum	321	58	379	1	TRUE
DNACipher-Borzoi	0.064737	4.61595	5.37362e-06	1.1426e-05	BCL11A_ChIP-seq	Small_Intestine_Terminal_Ileum	321	58	379	1	TRUE
DNACipher-Borzoi	0.0948036	4.52513	8.10178e-06	1.62036e-05	BHLHE40_ChIP-seq	Small_Intestine_Terminal_Ileum	321	58	379	1	TRUE
DNACipher-Borzoi	0.0439229	4.5259	8.0737e-06	1.62036e-05	BMI1_ChIP-seq	Small_Intestine_Terminal_Ileum	321	58	379	1	TRUE
DNACipher-Borzoi	0.0114136	2.06093	0.0399956	0.0408036	BRCA1_ChIP-seq	Small_Intestine_Terminal_Ileum	321	58	379	1	TRUE
DNACipher-Borzoi	0.169799	4.76535	2.69562e-06	6.56044e-06	CBFB_ChIP-seq	Small_Intestine_Terminal_Ileum	321	58	379	1	TRUE
DNACipher-Borzoi	0.0604981	4.63179	4.99872e-06	1.08845e-05	CBX3_ChIP-seq	Small_Intestine_Terminal_Ileum	321	58	379	1	TRUE
DNACipher-Borzoi	0.0649021	3.98055	8.24912e-05	0.000119879	CBX5_ChIP-seq	Small_Intestine_Terminal_Ileum	321	58	379	1	TRUE
DNACipher-Borzoi	0.109478	5.56283	5.0398e-08	2.73494e-07	CEBPB_ChIP-seq	Small_Intestine_Terminal_Ileum	321	58	379	1	TRUE
DNACipher-Borzoi	0.086387	3.33479	0.000938339	0.00110845	CHD1_ChIP-seq	Small_Intestine_Terminal_Ileum	321	58	379	1	TRUE
DNACipher-Borzoi	0.0624056	2.82201	0.00502511	0.00554684	CHD2_ChIP-seq	Small_Intestine_Terminal_Ileum	321	58	379	1	TRUE
DNACipher-Borzoi	0.0150873	6.6637	9.49212e-11	2.09047e-09	CHD4_ChIP-seq	Small_Intestine_Terminal_Ileum	321	58	379	1	TRUE
DNACipher-Borzoi	0.13208	4.58121	6.29218e-06	1.29696e-05	CREB1_ChIP-seq	Small_Intestine_Terminal_Ileum	321	58	379	1	TRUE
DNACipher-Borzoi	0.183363	4.56548	6.75627e-06	1.37855e-05	CREM_ChIP-seq	Small_Intestine_Terminal_Ileum	321	58	379	1	TRUE
DNACipher-Borzoi	0.164214	4.50968	8.68174e-06	1.69895e-05	CTBP1_ChIP-seq	Small_Intestine_Terminal_Ileum	321	58	379	1	TRUE
DNACipher-Borzoi	0.209975	6.51185	2.3742e-10	2.84042e-09	CTCF_ChIP-seq	Small_Intestine_Terminal_Ileum	321	58	379	1	TRUE
DNACipher-Borzoi	0.688447	6.53846	2.02417e-10	2.84042e-09	DNase-seq	Small_Intestine_Terminal_Ileum	321	58	379	1	TRUE
DNACipher-Borzoi	0.365984	5.45439	8.91161e-08	3.8301e-07	DPF2_ChIP-seq	Small_Intestine_Terminal_Ileum	321	58	379	1	TRUE
DNACipher-Borzoi	0.0987388	3.63509	0.000316455	0.000402037	E2F1_ChIP-seq	Small_Intestine_Terminal_Ileum	321	58	379	1	TRUE
DNACipher-Borzoi	0.0213868	2.08412	0.0378217	0.0387816	E2F4_ChIP-seq	Small_Intestine_Terminal_Ileum	321	58	379	1	TRUE
DNACipher-Borzoi	0.0497922	2.84681	0.0046575	0.00519787	E2F5_ChIP-seq	Small_Intestine_Terminal_Ileum	321	58	379	1	TRUE
DNACipher-Borzoi	0.0814027	3.69449	0.000252935	0.000331771	E2F8_ChIP-seq	Small_Intestine_Terminal_Ileum	321	58	379	1	TRUE
DNACipher-Borzoi	0.0504459	3.78118	0.000181421	0.000242695	EGR1_ChIP-seq	Small_Intestine_Terminal_Ileum	321	58	379	1	TRUE
DNACipher-Borzoi	0.137835	4.00912	7.34785e-05	0.000107555	ELF1_ChIP-seq	Small_Intestine_Terminal_Ileum	321	58	379	1	TRUE
DNACipher-Borzoi	0.0414618	2.87311	0.00429456	0.00484638	ELF4_ChIP-seq	Small_Intestine_Terminal_Ileum	321	58	379	1	TRUE
DNACipher-Borzoi	0.0320259	2.01467	0.0446491	0.0450956	ELK1_ChIP-seq	Small_Intestine_Terminal_Ileum	321	58	379	1	TRUE
DNACipher-Borzoi	0.0172245	2.4977	0.0129257	0.0135284	ELK4_ChIP-seq	Small_Intestine_Terminal_Ileum	321	58	379	1	TRUE
DNACipher-Borzoi	0.0479404	4.73168	3.15402e-06	7.49545e-06	EP300_ChIP-seq	Small_Intestine_Terminal_Ileum	321	58	379	1	TRUE
DNACipher-Borzoi	0.0916237	4.74864	2.91443e-06	7.00852e-06	ESRRA_ChIP-seq	Small_Intestine_Terminal_Ileum	321	58	379	1	TRUE
DNACipher-Borzoi	0.101548	3.64463	0.000305324	0.000390351	ETS1_ChIP-seq	Small_Intestine_Terminal_Ileum	321	58	379	1	TRUE
DNACipher-Borzoi	0.0773892	4.33678	1.85823e-05	3.28982e-05	ETV6_ChIP-seq	Small_Intestine_Terminal_Ileum	321	58	379	1	TRUE
DNACipher-Borzoi	0.0102768	2.80555	0.00528349	0.005769	EZH2_ChIP-seq	Small_Intestine_Terminal_Ileum	321	58	379	1	TRUE
DNACipher-Borzoi	0.00809717	6.44151	3.6108e-10	3.84502e-09	EZH2phosphoT487_ChIP-seq	Small_Intestine_Terminal_Ileum	321	58	379	1	TRUE
DNACipher-Borzoi	0.0290873	5.80443	1.37133e-08	8.93575e-08	FOSL1_ChIP-seq	Small_Intestine_Terminal_Ileum	321	58	379	1	TRUE
DNACipher-Borzoi	0.122821	5.61858	3.74687e-08	2.16248e-07	FOSL2_ChIP-seq	Small_Intestine_Terminal_Ileum	321	58	379	1	TRUE
DNACipher-Borzoi	0.26119	6.28207	9.22057e-10	8.86931e-09	FOS_ChIP-seq	Small_Intestine_Terminal_Ileum	321	58	379	1	TRUE
DNACipher-Borzoi	0.047255	5.15095	4.18634e-07	1.4094e-06	FOXA1_ChIP-seq	Small_Intestine_Terminal_Ileum	321	58	379	1	TRUE
DNACipher-Borzoi	0.0298567	5.8466	1.08777e-08	7.32431e-08	FOXJ3_ChIP-seq	Small_Intestine_Terminal_Ileum	321	58	379	1	TRUE
DNACipher-Borzoi	0.0909196	4.10406	4.97891e-05	7.67741e-05	FOXK1_ChIP-seq	Small_Intestine_Terminal_Ileum	321	58	379	1	TRUE
DNACipher-Borzoi	0.0516354	4.16642	3.84004e-05	6.10777e-05	FOXK2_ChIP-seq	Small_Intestine_Terminal_Ileum	321	58	379	1	TRUE
DNACipher-Borzoi	0.0711191	4.50801	8.74707e-06	1.69895e-05	FOXM1_ChIP-seq	Small_Intestine_Terminal_Ileum	321	58	379	1	TRUE
DNACipher-Borzoi	0.11219	4.12128	4.63579e-05	7.25914e-05	FOXP1_ChIP-seq	Small_Intestine_Terminal_Ileum	321	58	379	1	TRUE
DNACipher-Borzoi	0.0622372	2.75322	0.00618682	0.00664754	GABPA_ChIP-seq	Small_Intestine_Terminal_Ileum	321	58	379	1	TRUE
DNACipher-Borzoi	0.265992	5.11183	5.0839e-07	1.60044e-06	GABPB1_ChIP-seq	Small_Intestine_Terminal_Ileum	321	58	379	1	TRUE
DNACipher-Borzoi	0.0880645	5.54632	5.50002e-08	2.73494e-07	GATA2_ChIP-seq	Small_Intestine_Terminal_Ileum	321	58	379	1	TRUE
DNACipher-Borzoi	0.147087	5.53068	5.97324e-08	2.78597e-07	GATA3_ChIP-seq	Small_Intestine_Terminal_Ileum	321	58	379	1	TRUE
DNACipher-Borzoi	0.132828	4.26476	2.53302e-05	4.19402e-05	GATAD2B_ChIP-seq	Small_Intestine_Terminal_Ileum	321	58	379	1	TRUE
DNACipher-Borzoi	0.0630317	2.86766	0.0043676	0.00490142	GTF2F1_ChIP-seq	Small_Intestine_Terminal_Ileum	321	58	379	1	TRUE
DNACipher-Borzoi	0.363444	4.60618	5.61804e-06	1.18213e-05	H2AFZ_ChIP-seq	Small_Intestine_Terminal_Ileum	321	58	379	1	TRUE
DNACipher-Borzoi	0.913882	6.16562	1.80788e-09	1.52164e-08	H2AK5ac_ChIP-seq	Small_Intestine_Terminal_Ileum	321	58	379	1	TRUE
DNACipher-Borzoi	0.880201	6.02296	4.07061e-09	3.16255e-08	H2BK120ac_ChIP-seq	Small_Intestine_Terminal_Ileum	321	58	379	1	TRUE
DNACipher-Borzoi	0.797946	5.86285	9.94505e-09	6.92724e-08	H2BK12ac_ChIP-seq	Small_Intestine_Terminal_Ileum	321	58	379	1	TRUE
DNACipher-Borzoi	0.433784	5.03848	7.29467e-07	2.16695e-06	H2BK15ac_ChIP-seq	Small_Intestine_Terminal_Ileum	321	58	379	1	TRUE
DNACipher-Borzoi	0.623234	5.52768	6.06845e-08	2.78597e-07	H2BK20ac_ChIP-seq	Small_Intestine_Terminal_Ileum	321	58	379	1	TRUE
DNACipher-Borzoi	0.655277	5.53921	5.71047e-08	2.74647e-07	H3F3A_ChIP-seq	Small_Intestine_Terminal_Ileum	321	58	379	1	TRUE
DNACipher-Borzoi	0.501776	5.02355	7.84672e-07	2.29715e-06	H3K14ac_ChIP-seq	Small_Intestine_Terminal_Ileum	321	58	379	1	TRUE
DNACipher-Borzoi	0.506905	5.0668	6.34869e-07	1.91408e-06	H3K23ac_ChIP-seq	Small_Intestine_Terminal_Ileum	321	58	379	1	TRUE
DNACipher-Borzoi	0.54518	4.84071	1.89058e-06	4.77372e-06	H3K27ac_ChIP-seq	Small_Intestine_Terminal_Ileum	321	58	379	1	TRUE
DNACipher-Borzoi	0.105896	2.30336	0.0218021	0.0224695	H3K27me3_ChIP-seq	Small_Intestine_Terminal_Ileum	321	58	379	1	TRUE
DNACipher-Borzoi	2.5564	7.187	3.57586e-12	1.98476e-10	H3K36me3_ChIP-seq	Small_Intestine_Terminal_Ileum	321	58	379	1	TRUE
DNACipher-Borzoi	1.08587	6.60624	1.34535e-10	2.09047e-09	H3K4me1_ChIP-seq	Small_Intestine_Terminal_Ileum	321	58	379	1	TRUE
DNACipher-Borzoi	0.638193	5.43194	1.00161e-07	4.21511e-07	H3K4me2_ChIP-seq	Small_Intestine_Terminal_Ileum	321	58	379	1	TRUE
DNACipher-Borzoi	0.31712	4.29756	2.20088e-05	3.67419e-05	H3K4me3_ChIP-seq	Small_Intestine_Terminal_Ileum	321	58	379	1	TRUE
DNACipher-Borzoi	1.59217	6.53079	2.11945e-10	2.84042e-09	H3K79me1_ChIP-seq	Small_Intestine_Terminal_Ileum	321	58	379	1	TRUE
DNACipher-Borzoi	1.64233	6.17747	1.6889e-09	1.4833e-08	H3K79me2_ChIP-seq	Small_Intestine_Terminal_Ileum	321	58	379	1	TRUE
DNACipher-Borzoi	0.402736	4.33428	1.87844e-05	3.28982e-05	H3K9ac_ChIP-seq	Small_Intestine_Terminal_Ileum	321	58	379	1	TRUE
DNACipher-Borzoi	0.0127488	7.4433	6.7228e-13	1.35801e-10	H3K9me2_ChIP-seq	Small_Intestine_Terminal_Ileum	321	58	379	1	TRUE
DNACipher-Borzoi	0.0447557	3.47834	0.000563439	0.000693992	H3K9me3_ChIP-seq	Small_Intestine_Terminal_Ileum	321	58	379	1	TRUE
DNACipher-Borzoi	0.26366	2.40486	0.0166602	0.0173472	H4K20me1_ChIP-seq	Small_Intestine_Terminal_Ileum	321	58	379	1	TRUE
DNACipher-Borzoi	0.56176	5.13413	4.55168e-07	1.45943e-06	H4K5ac_ChIP-seq	Small_Intestine_Terminal_Ileum	321	58	379	1	TRUE
DNACipher-Borzoi	0.990349	6.40223	4.55653e-10	4.60209e-09	H4K91ac_ChIP-seq	Small_Intestine_Terminal_Ileum	321	58	379	1	TRUE
DNACipher-Borzoi	0.0914693	2.96463	0.00322308	0.00365766	HCFC1_ChIP-seq	Small_Intestine_Terminal_Ileum	321	58	379	1	TRUE
DNACipher-Borzoi	0.0223366	3.07367	0.00226833	0.0026183	HDAC2_ChIP-seq	Small_Intestine_Terminal_Ileum	321	58	379	1	TRUE
DNACipher-Borzoi	0.024673	2.64039	0.00862506	0.00912179	HDAC6_ChIP-seq	Small_Intestine_Terminal_Ileum	321	58	379	1	TRUE
DNACipher-Borzoi	0.166296	4.96411	1.04739e-06	2.89826e-06	HDGF_ChIP-seq	Small_Intestine_Terminal_Ileum	321	58	379	1	TRUE
DNACipher-Borzoi	0.135545	3.52792	0.000470523	0.000583102	HMGXB4_ChIP-seq	Small_Intestine_Terminal_Ileum	321	58	379	1	TRUE
DNACipher-Borzoi	0.0509696	4.22085	3.05314e-05	4.93388e-05	HOXA7_ChIP-seq	Small_Intestine_Terminal_Ileum	321	58	379	1	TRUE
DNACipher-Borzoi	0.127386	4.43287	1.22107e-05	2.24232e-05	IKZF1_ChIP-seq	Small_Intestine_Terminal_Ileum	321	58	379	1	TRUE
DNACipher-Borzoi	0.0207027	2.02416	0.0436582	0.0443163	IRF3_ChIP-seq	Small_Intestine_Terminal_Ileum	321	58	379	1	TRUE
DNACipher-Borzoi	0.078468	5.38704	1.26397e-07	5.21063e-07	JUNB_ChIP-seq	Small_Intestine_Terminal_Ileum	321	58	379	1	TRUE
DNACipher-Borzoi	0.107486	5.14291	4.3572e-07	1.42374e-06	JUND_ChIP-seq	Small_Intestine_Terminal_Ileum	321	58	379	1	TRUE
DNACipher-Borzoi	0.10846	3.83977	0.000144412	0.000197103	JUN_ChIP-seq	Small_Intestine_Terminal_Ileum	321	58	379	1	TRUE
DNACipher-Borzoi	0.185982	4.08417	5.40527e-05	8.14825e-05	KAT7_ChIP-seq	Small_Intestine_Terminal_Ileum	321	58	379	1	TRUE
DNACipher-Borzoi	0.0552434	6.24756	1.12677e-09	1.03458e-08	KDM1A_ChIP-seq	Small_Intestine_Terminal_Ileum	321	58	379	1	TRUE
DNACipher-Borzoi	0.0375705	1.92578	0.0548831	0.0551561	KDM5A_ChIP-seq	Small_Intestine_Terminal_Ileum	321	58	379	1	FALSE
DNACipher-Borzoi	0.156406	4.51811	8.36042e-06	1.65569e-05	KLF16_ChIP-seq	Small_Intestine_Terminal_Ileum	321	58	379	1	TRUE
DNACipher-Borzoi	0.0613867	3.35895	0.000862211	0.00103671	LARP7_ChIP-seq	Small_Intestine_Terminal_Ileum	321	58	379	1	TRUE
DNACipher-Borzoi	0.0949098	6.44124	3.61661e-10	3.84502e-09	MAFK_ChIP-seq	Small_Intestine_Terminal_Ileum	321	58	379	1	TRUE
DNACipher-Borzoi	0.114879	3.81907	0.000156585	0.000212283	MAX_ChIP-seq	Small_Intestine_Terminal_Ileum	321	58	379	1	TRUE
DNACipher-Borzoi	0.279094	5.26771	2.32783e-07	8.7078e-07	MAZ_ChIP-seq	Small_Intestine_Terminal_Ileum	321	58	379	1	TRUE
DNACipher-Borzoi	0.128924	5.34203	1.59342e-07	6.31121e-07	MEF2A_ChIP-seq	Small_Intestine_Terminal_Ileum	321	58	379	1	TRUE
DNACipher-Borzoi	0.154908	4.11853	4.6891e-05	7.28613e-05	MLLT1_ChIP-seq	Small_Intestine_Terminal_Ileum	321	58	379	1	TRUE
DNACipher-Borzoi	0.0273163	4.9552	1.09347e-06	2.98489e-06	MLX_ChIP-seq	Small_Intestine_Terminal_Ileum	321	58	379	1	TRUE
DNACipher-Borzoi	0.0960182	4.34436	1.79817e-05	3.24312e-05	MTA3_ChIP-seq	Small_Intestine_Terminal_Ileum	321	58	379	1	TRUE
DNACipher-Borzoi	0.170099	4.24247	2.78545e-05	4.53759e-05	MXI1_ChIP-seq	Small_Intestine_Terminal_Ileum	321	58	379	1	TRUE
DNACipher-Borzoi	0.0453172	3.25195	0.00124941	0.00145885	MYBL2_ChIP-seq	Small_Intestine_Terminal_Ileum	321	58	379	1	TRUE
DNACipher-Borzoi	0.116214	4.06791	5.77922e-05	8.64743e-05	MYC_ChIP-seq	Small_Intestine_Terminal_Ileum	321	58	379	1	TRUE
DNACipher-Borzoi	0.03025	3.85222	0.000137525	0.00018898	MYNN_ChIP-seq	Small_Intestine_Terminal_Ileum	321	58	379	1	TRUE
DNACipher-Borzoi	0.175758	4.63125	5.01117e-06	1.08845e-05	NBN_ChIP-seq	Small_Intestine_Terminal_Ileum	321	58	379	1	TRUE
DNACipher-Borzoi	0.101231	3.92225	0.00010423	0.000150029	NFATC3_ChIP-seq	Small_Intestine_Terminal_Ileum	321	58	379	1	TRUE
DNACipher-Borzoi	0.0295609	4.90711	1.37799e-06	3.66255e-06	NFE2L2_ChIP-seq	Small_Intestine_Terminal_Ileum	321	58	379	1	TRUE
DNACipher-Borzoi	0.174457	5.54716	5.47549e-08	2.73494e-07	NFIC_ChIP-seq	Small_Intestine_Terminal_Ileum	321	58	379	1	TRUE
DNACipher-Borzoi	0.0375694	2.81869	0.00507632	0.00557291	NFRKB_ChIP-seq	Small_Intestine_Terminal_Ileum	321	58	379	1	TRUE
DNACipher-Borzoi	0.0250884	5.54457	5.55112e-08	2.73494e-07	NFXL1_ChIP-seq	Small_Intestine_Terminal_Ileum	321	58	379	1	TRUE
DNACipher-Borzoi	0.015001	1.81998	0.0695553	0.0695553	NFYA_ChIP-seq	Small_Intestine_Terminal_Ileum	321	58	379	1	FALSE
DNACipher-Borzoi	0.0731416	3.7866	0.000177656	0.000239244	NFYB_ChIP-seq	Small_Intestine_Terminal_Ileum	321	58	379	1	TRUE
DNACipher-Borzoi	0.0738105	3.55256	0.000429879	0.000539352	NONO_ChIP-seq	Small_Intestine_Terminal_Ileum	321	58	379	1	TRUE
DNACipher-Borzoi	0.0282609	2.82378	0.00499809	0.00554684	NR1H2_ChIP-seq	Small_Intestine_Terminal_Ileum	321	58	379	1	TRUE
DNACipher-Borzoi	0.0241029	3.01818	0.00271578	0.00309936	NR2C2_ChIP-seq	Small_Intestine_Terminal_Ileum	321	58	379	1	TRUE
DNACipher-Borzoi	0.26645	5.24193	2.65228e-07	9.74111e-07	NR2F1_ChIP-seq	Small_Intestine_Terminal_Ileum	321	58	379	1	TRUE
DNACipher-Borzoi	0.216514	5.91079	7.62616e-09	5.50173e-08	NR2F2_ChIP-seq	Small_Intestine_Terminal_Ileum	321	58	379	1	TRUE
DNACipher-Borzoi	0.0231078	3.31271	0.00101332	0.00119006	NR3C1_ChIP-seq	Small_Intestine_Terminal_Ileum	321	58	379	1	TRUE
DNACipher-Borzoi	0.039697	2.30745	0.0215707	0.022345	NRF1_ChIP-seq	Small_Intestine_Terminal_Ileum	321	58	379	1	TRUE
DNACipher-Borzoi	0.301368	5.47506	7.99937e-08	3.51432e-07	PATZ1_ChIP-seq	Small_Intestine_Terminal_Ileum	321	58	379	1	TRUE
DNACipher-Borzoi	0.0823391	4.05482	6.09839e-05	9.0579e-05	PBX3_ChIP-seq	Small_Intestine_Terminal_Ileum	321	58	379	1	TRUE
DNACipher-Borzoi	0.132088	3.67078	0.000276695	0.000358284	PHF8_ChIP-seq	Small_Intestine_Terminal_Ileum	321	58	379	1	TRUE
DNACipher-Borzoi	0.267679	5.55757	5.18227e-08	2.73494e-07	PKNOX1_ChIP-seq	Small_Intestine_Terminal_Ileum	321	58	379	1	TRUE
DNACipher-Borzoi	0.17246	4.24259	2.78397e-05	4.53759e-05	POLR2A_ChIP-seq	Small_Intestine_Terminal_Ileum	321	58	379	1	TRUE
DNACipher-Borzoi	0.299313	5.23399	2.7608e-07	9.9586e-07	POLR2AphosphoS2_ChIP-seq	Small_Intestine_Terminal_Ileum	321	58	379	1	TRUE
DNACipher-Borzoi	0.392406	5.58558	4.46692e-08	2.50644e-07	POLR2AphosphoS5_ChIP-seq	Small_Intestine_Terminal_Ileum	321	58	379	1	TRUE
DNACipher-Borzoi	0.224261	4.69329	3.76833e-06	8.65003e-06	PRDM10_ChIP-seq	Small_Intestine_Terminal_Ileum	321	58	379	1	TRUE
DNACipher-Borzoi	0.0309126	4.30157	2.16326e-05	3.67208e-05	PRDM15_ChIP-seq	Small_Intestine_Terminal_Ileum	321	58	379	1	TRUE
DNACipher-Borzoi	0.115618	5.14233	4.36989e-07	1.42374e-06	PRDM1_ChIP-seq	Small_Intestine_Terminal_Ileum	321	58	379	1	TRUE
DNACipher-Borzoi	0.0569247	4.47238	1.02517e-05	1.95363e-05	PREB_ChIP-seq	Small_Intestine_Terminal_Ileum	321	58	379	1	TRUE
DNACipher-Borzoi	0.38296	6.62271	1.2176e-10	2.09047e-09	RAD21_ChIP-seq	Small_Intestine_Terminal_Ileum	321	58	379	1	TRUE
DNACipher-Borzoi	0.108379	4.72117	3.31178e-06	7.77882e-06	RAD51_ChIP-seq	Small_Intestine_Terminal_Ileum	321	58	379	1	TRUE
DNACipher-Borzoi	0.0402037	4.1451	4.19812e-05	6.62515e-05	RCOR1_ChIP-seq	Small_Intestine_Terminal_Ileum	321	58	379	1	TRUE
DNACipher-Borzoi	0.0810437	4.81305	2.15468e-06	5.37341e-06	RELA_ChIP-seq	Small_Intestine_Terminal_Ileum	321	58	379	1	TRUE
DNACipher-Borzoi	0.0749273	4.31958	2.00169e-05	3.42663e-05	REST_ChIP-seq	Small_Intestine_Terminal_Ileum	321	58	379	1	TRUE
DNACipher-Borzoi	0.0598254	3.02744	0.00263593	0.00302533	RFX5_ChIP-seq	Small_Intestine_Terminal_Ileum	321	58	379	1	TRUE
DNACipher-Borzoi	0.147007	4.85636	1.75538e-06	4.546e-06	RXRA_ChIP-seq	Small_Intestine_Terminal_Ileum	321	58	379	1	TRUE
DNACipher-Borzoi	0.142546	4.44164	1.17473e-05	2.17703e-05	SETDB1_ChIP-seq	Small_Intestine_Terminal_Ileum	321	58	379	1	TRUE
DNACipher-Borzoi	0.123337	3.74643	0.000207425	0.000275658	SIN3A_ChIP-seq	Small_Intestine_Terminal_Ileum	321	58	379	1	TRUE
DNACipher-Borzoi	0.0502818	4.47973	9.92258e-06	1.90892e-05	SMAD3_ChIP-seq	Small_Intestine_Terminal_Ileum	321	58	379	1	TRUE
DNACipher-Borzoi	0.175251	5.00745	8.48743e-07	2.44923e-06	SMARCA5_ChIP-seq	Small_Intestine_Terminal_Ileum	321	58	379	1	TRUE
DNACipher-Borzoi	0.0429468	4.62424	5.17416e-06	1.11189e-05	SMARCC2_ChIP-seq	Small_Intestine_Terminal_Ileum	321	58	379	1	TRUE
DNACipher-Borzoi	0.139405	5.36208	1.43743e-07	5.8072e-07	SMC3_ChIP-seq	Small_Intestine_Terminal_Ileum	321	58	379	1	TRUE
DNACipher-Borzoi	0.1784	4.45781	1.09362e-05	2.06459e-05	SP1_ChIP-seq	Small_Intestine_Terminal_Ileum	321	58	379	1	TRUE
DNACipher-Borzoi	0.10987	5.65641	3.05989e-08	1.83804e-07	SPI1_ChIP-seq	Small_Intestine_Terminal_Ileum	321	58	379	1	TRUE
DNACipher-Borzoi	0.0387726	3.68372	0.000263474	0.000343366	SREBF1_ChIP-seq	Small_Intestine_Terminal_Ileum	321	58	379	1	TRUE
DNACipher-Borzoi	0.0237222	4.32651	1.94265e-05	3.35398e-05	SREBF2_ChIP-seq	Small_Intestine_Terminal_Ileum	321	58	379	1	TRUE
DNACipher-Borzoi	0.0287649	2.75843	0.00609097	0.00657955	SRF_ChIP-seq	Small_Intestine_Terminal_Ileum	321	58	379	1	TRUE
DNACipher-Borzoi	0.0258642	3.5361	0.000456653	0.000569407	STAT6_ChIP-seq	Small_Intestine_Terminal_Ileum	321	58	379	1	TRUE
DNACipher-Borzoi	0.00561161	4.64547	4.69552e-06	1.0423e-05	SUZ12_ChIP-seq	Small_Intestine_Terminal_Ileum	321	58	379	1	TRUE
DNACipher-Borzoi	0.0942699	3.35188	0.00088385	0.00105357	TAF1_ChIP-seq	Small_Intestine_Terminal_Ileum	321	58	379	1	TRUE
DNACipher-Borzoi	0.0520166	3.91028	0.000109317	0.000155507	TARDBP_ChIP-seq	Small_Intestine_Terminal_Ileum	321	58	379	1	TRUE
DNACipher-Borzoi	0.145572	3.90822	0.000110215	0.000155689	TBP_ChIP-seq	Small_Intestine_Terminal_Ileum	321	58	379	1	TRUE
DNACipher-Borzoi	0.181256	4.97423	9.97328e-07	2.79806e-06	TCF12_ChIP-seq	Small_Intestine_Terminal_Ileum	321	58	379	1	TRUE
DNACipher-Borzoi	0.24318	5.31987	1.78481e-07	6.9333e-07	TCF3_ChIP-seq	Small_Intestine_Terminal_Ileum	321	58	379	1	TRUE
DNACipher-Borzoi	0.0714052	4.29939	2.1836e-05	3.67419e-05	TCF7L2_ChIP-seq	Small_Intestine_Terminal_Ileum	321	58	379	1	TRUE
DNACipher-Borzoi	0.062682	5.10923	5.14994e-07	1.60044e-06	TCF7_ChIP-seq	Small_Intestine_Terminal_Ileum	321	58	379	1	TRUE
DNACipher-Borzoi	0.0959913	5.71909	2.18264e-08	1.37779e-07	TEAD4_ChIP-seq	Small_Intestine_Terminal_Ileum	321	58	379	1	TRUE
DNACipher-Borzoi	0.130824	4.01328	7.22474e-05	0.000106525	TRIM22_ChIP-seq	Small_Intestine_Terminal_Ileum	321	58	379	1	TRUE
DNACipher-Borzoi	0.0314622	2.63732	0.00870218	0.00915542	UBTF_ChIP-seq	Small_Intestine_Terminal_Ileum	321	58	379	1	TRUE
DNACipher-Borzoi	0.0575169	3.73522	0.000216543	0.000285894	USF1_ChIP-seq	Small_Intestine_Terminal_Ileum	321	58	379	1	TRUE
DNACipher-Borzoi	0.0417116	4.08486	5.38984e-05	8.14825e-05	USF2_ChIP-seq	Small_Intestine_Terminal_Ileum	321	58	379	1	TRUE
DNACipher-Borzoi	0.00616944	6.747	5.70197e-11	1.91966e-09	YBX1_ChIP-seq	Small_Intestine_Terminal_Ileum	321	58	379	1	TRUE
DNACipher-Borzoi	0.184306	4.70049	3.64498e-06	8.46305e-06	YY1_ChIP-seq	Small_Intestine_Terminal_Ileum	321	58	379	1	TRUE
DNACipher-Borzoi	0.083402	3.23251	0.00133515	0.00155001	ZBTB11_ChIP-seq	Small_Intestine_Terminal_Ileum	321	58	379	1	TRUE
DNACipher-Borzoi	0.0288804	4.09122	5.25031e-05	8.03456e-05	ZBTB1_ChIP-seq	Small_Intestine_Terminal_Ileum	321	58	379	1	TRUE
DNACipher-Borzoi	0.0757463	4.44554	1.15466e-05	2.15965e-05	ZBTB21_ChIP-seq	Small_Intestine_Terminal_Ileum	321	58	379	1	TRUE
DNACipher-Borzoi	0.105321	3.35098	0.000886669	0.00105357	ZBTB26_ChIP-seq	Small_Intestine_Terminal_Ileum	321	58	379	1	TRUE
DNACipher-Borzoi	0.0816969	3.87167	0.000127384	0.000176243	ZBTB33_ChIP-seq	Small_Intestine_Terminal_Ileum	321	58	379	1	TRUE
DNACipher-Borzoi	0.0551713	2.71835	0.0068638	0.00733591	ZBTB40_ChIP-seq	Small_Intestine_Terminal_Ileum	321	58	379	1	TRUE
DNACipher-Borzoi	0.0864292	3.64757	0.000301979	0.000388533	ZBTB7A_ChIP-seq	Small_Intestine_Terminal_Ileum	321	58	379	1	TRUE
DNACipher-Borzoi	0.105507	3.90026	0.000113756	0.000158474	ZBTB8A_ChIP-seq	Small_Intestine_Terminal_Ileum	321	58	379	1	TRUE
DNACipher-Borzoi	0.0480084	5.94877	6.17225e-09	4.61776e-08	ZFP36_ChIP-seq	Small_Intestine_Terminal_Ileum	321	58	379	1	TRUE
DNACipher-Borzoi	0.459719	5.65437	3.09373e-08	1.83804e-07	ZFX_ChIP-seq	Small_Intestine_Terminal_Ileum	321	58	379	1	TRUE
DNACipher-Borzoi	0.0290872	2.77893	0.00572678	0.0062194	ZHX1_ChIP-seq	Small_Intestine_Terminal_Ileum	321	58	379	1	TRUE
DNACipher-Borzoi	0.0418225	4.33296	1.88921e-05	3.28982e-05	ZKSCAN1_ChIP-seq	Small_Intestine_Terminal_Ileum	321	58	379	1	TRUE
DNACipher-Borzoi	0.174213	6.65174	1.02084e-10	2.09047e-09	ZNF121_ChIP-seq	Small_Intestine_Terminal_Ileum	321	58	379	1	TRUE
DNACipher-Borzoi	0.0102413	3.41748	0.000700949	0.000847854	ZNF138_ChIP-seq	Small_Intestine_Terminal_Ileum	321	58	379	1	TRUE
DNACipher-Borzoi	0.152269	4.77184	2.61503e-06	6.4419e-06	ZNF143_ChIP-seq	Small_Intestine_Terminal_Ileum	321	58	379	1	TRUE
DNACipher-Borzoi	0.0221681	4.21418	3.14055e-05	5.03485e-05	ZNF146_ChIP-seq	Small_Intestine_Terminal_Ileum	321	58	379	1	TRUE
DNACipher-Borzoi	0.0608987	4.90236	1.40968e-06	3.69812e-06	ZNF184_ChIP-seq	Small_Intestine_Terminal_Ileum	321	58	379	1	TRUE
DNACipher-Borzoi	0.119475	4.93629	1.1978e-06	3.22607e-06	ZNF217_ChIP-seq	Small_Intestine_Terminal_Ileum	321	58	379	1	TRUE
DNACipher-Borzoi	0.133773	4.68124	3.9838e-06	9.04189e-06	ZNF24_ChIP-seq	Small_Intestine_Terminal_Ileum	321	58	379	1	TRUE
DNACipher-Borzoi	0.129351	4.99765	8.90208e-07	2.53271e-06	ZNF263_ChIP-seq	Small_Intestine_Terminal_Ileum	321	58	379	1	TRUE
DNACipher-Borzoi	0.00787357	6.09157	2.76015e-09	2.2302e-08	ZNF274_ChIP-seq	Small_Intestine_Terminal_Ileum	321	58	379	1	TRUE
DNACipher-Borzoi	0.0412843	3.57027	0.000402732	0.00050845	ZNF317_ChIP-seq	Small_Intestine_Terminal_Ileum	321	58	379	1	TRUE
DNACipher-Borzoi	0.0342667	5.07903	5.97785e-07	1.82958e-06	ZNF331_ChIP-seq	Small_Intestine_Terminal_Ileum	321	58	379	1	TRUE
DNACipher-Borzoi	0.198787	6.60787	1.33213e-10	2.09047e-09	ZNF384_ChIP-seq	Small_Intestine_Terminal_Ileum	321	58	379	1	TRUE
DNACipher-Borzoi	0.0885466	4.33315	1.88768e-05	3.28982e-05	ZNF639_ChIP-seq	Small_Intestine_Terminal_Ileum	321	58	379	1	TRUE
DNACipher-Borzoi	0.0168634	4.60201	5.72555e-06	1.19233e-05	ZNF707_ChIP-seq	Small_Intestine_Terminal_Ileum	321	58	379	1	TRUE
DNACipher-Borzoi	0.0137062	2.71083	0.00701841	0.00746168	ZZZ3_ChIP-seq	Small_Intestine_Terminal_Ileum	321	58	379	1	TRUE
DNACipher-Borzoi	5.33198	5.22337	2.91263e-07	1.0144e-06	minus strand polyA minus RNA-seq	Small_Intestine_Terminal_Ileum	321	58	379	1	TRUE
DNACipher-Borzoi	12.2784	6.67084	9.08782e-11	2.09047e-09	minus strand polyA plus RNA-seq	Small_Intestine_Terminal_Ileum	321	58	379	1	TRUE
DNACipher-Borzoi	11.0729	5.47498	8.00292e-08	3.51432e-07	minus strand total RNA-seq	Small_Intestine_Terminal_Ileum	321	58	379	1	TRUE
DNACipher-Borzoi	6.36671	6.51071	2.39045e-10	2.84042e-09	plus strand polyA minus RNA-seq	Small_Intestine_Terminal_Ileum	321	58	379	1	TRUE
DNACipher-Borzoi	11.4063	7.33251	1.39171e-12	1.40562e-10	plus strand polyA plus RNA-seq	Small_Intestine_Terminal_Ileum	321	58	379	1	TRUE
DNACipher-Borzoi	12.1141	6.63339	1.14127e-10	2.09047e-09	plus strand total RNA-seq	Small_Intestine_Terminal_Ileum	321	58	379	1	TRUE
DNACipher-Borzoi	18.1652	7.17231	3.93022e-12	1.98476e-10	signal of polyA plus RNA-seq	Small_Intestine_Terminal_Ileum	321	58	379	1	TRUE
DNACipher-Borzoi	0.022835	3.36659	0.0008387	0.000910847	AFF4_ChIP-seq	Spleen	291	91	382	1	TRUE
DNACipher-Borzoi	0.229256	6.44175	3.57612e-10	5.82692e-09	ARID3A_ChIP-seq	Spleen	291	91	382	1	TRUE
DNACipher-Borzoi	0.0847024	6.00132	4.56899e-09	1.4427e-08	ARNT_ChIP-seq	Spleen	291	91	382	1	TRUE
DNACipher-Borzoi	0.133667	5.18891	3.45032e-07	5.71282e-07	ASH2L_ChIP-seq	Spleen	291	91	382	1	TRUE
DNACipher-Borzoi	1.79567	5.78475	1.51868e-08	3.98407e-08	ATAC-seq	Spleen	291	91	382	1	TRUE
DNACipher-Borzoi	0.0349991	4.12236	4.60763e-05	5.50734e-05	ATF1_ChIP-seq	Spleen	291	91	382	1	TRUE
DNACipher-Borzoi	0.275825	6.20624	1.42077e-09	6.23905e-09	ATF2_ChIP-seq	Spleen	291	91	382	1	TRUE
DNACipher-Borzoi	0.0663484	6.21823	1.32567e-09	6.08603e-09	ATF3_ChIP-seq	Spleen	291	91	382	1	TRUE
DNACipher-Borzoi	0.0152603	4.68488	3.90736e-06	5.19267e-06	ATF6_ChIP-seq	Spleen	291	91	382	1	TRUE
DNACipher-Borzoi	0.85426	6.09726	2.65426e-09	9.85468e-09	ATF7_ChIP-seq	Spleen	291	91	382	1	TRUE
DNACipher-Borzoi	0.21129	6.14027	2.07621e-09	8.22342e-09	BACH1_ChIP-seq	Spleen	291	91	382	1	TRUE
DNACipher-Borzoi	0.151038	6.10824	2.49326e-09	9.50262e-09	BCL11A_ChIP-seq	Spleen	291	91	382	1	TRUE
DNACipher-Borzoi	0.146875	6.00095	4.57839e-09	1.4427e-08	BHLHE40_ChIP-seq	Spleen	291	91	382	1	TRUE
DNACipher-Borzoi	0.147197	6.2407	1.16397e-09	6.08603e-09	BMI1_ChIP-seq	Spleen	291	91	382	1	TRUE
DNACipher-Borzoi	0.00827597	3.31911	0.000990324	0.00105287	BRCA1_ChIP-seq	Spleen	291	91	382	1	TRUE
DNACipher-Borzoi	0.276627	5.78106	1.54965e-08	4.01319e-08	CBFB_ChIP-seq	Spleen	291	91	382	1	TRUE
DNACipher-Borzoi	0.0727616	5.5726	4.76256e-08	1.05718e-07	CBX3_ChIP-seq	Spleen	291	91	382	1	TRUE
DNACipher-Borzoi	0.180435	6.2416	1.15786e-09	6.08603e-09	CBX5_ChIP-seq	Spleen	291	91	382	1	TRUE
DNACipher-Borzoi	0.232217	6.18033	1.64963e-09	7.08989e-09	CEBPB_ChIP-seq	Spleen	291	91	382	1	TRUE
DNACipher-Borzoi	0.0368314	3.54708	0.000438214	0.000489057	CHD1_ChIP-seq	Spleen	291	91	382	1	TRUE
DNACipher-Borzoi	0.072662	4.21711	3.0965e-05	3.76803e-05	CHD2_ChIP-seq	Spleen	291	91	382	1	TRUE
DNACipher-Borzoi	0.0190831	6.22772	1.25484e-09	6.08603e-09	CHD4_ChIP-seq	Spleen	291	91	382	1	TRUE
DNACipher-Borzoi	0.141688	5.4153	1.08725e-07	2.15318e-07	CREB1_ChIP-seq	Spleen	291	91	382	1	TRUE
DNACipher-Borzoi	0.538882	5.94833	6.14931e-09	1.80023e-08	CREM_ChIP-seq	Spleen	291	91	382	1	TRUE
DNACipher-Borzoi	0.445453	6.21895	1.32021e-09	6.08603e-09	CTBP1_ChIP-seq	Spleen	291	91	382	1	TRUE
DNACipher-Borzoi	0.119684	5.56634	4.9233e-08	1.08099e-07	CTCF_ChIP-seq	Spleen	291	91	382	1	TRUE
DNACipher-Borzoi	0.89718	5.48532	7.54666e-08	1.53982e-07	DNase-seq	Spleen	291	91	382	1	TRUE
DNACipher-Borzoi	0.441804	6.4547	3.3111e-10	5.82692e-09	DPF2_ChIP-seq	Spleen	291	91	382	1	TRUE
DNACipher-Borzoi	0.133698	4.6079	5.56092e-06	7.24714e-06	E2F1_ChIP-seq	Spleen	291	91	382	1	TRUE
DNACipher-Borzoi	0.0324927	3.13044	0.00188043	0.00194794	E2F4_ChIP-seq	Spleen	291	91	382	1	TRUE
DNACipher-Borzoi	0.0898814	4.75671	2.79921e-06	3.7949e-06	E2F5_ChIP-seq	Spleen	291	91	382	1	TRUE
DNACipher-Borzoi	0.0466883	4.33766	1.84761e-05	2.31811e-05	E2F8_ChIP-seq	Spleen	291	91	382	1	TRUE
DNACipher-Borzoi	0.049164	4.30243	2.15118e-05	2.64963e-05	EGR1_ChIP-seq	Spleen	291	91	382	1	TRUE
DNACipher-Borzoi	0.126329	5.08269	5.85078e-07	8.95346e-07	ELF1_ChIP-seq	Spleen	291	91	382	1	TRUE
DNACipher-Borzoi	0.0423359	3.54257	0.000445539	0.000494499	ELF4_ChIP-seq	Spleen	291	91	382	1	TRUE
DNACipher-Borzoi	0.0231804	3.29457	0.00107833	0.00114043	ELK1_ChIP-seq	Spleen	291	91	382	1	TRUE
DNACipher-Borzoi	0.0119315	3.1103	0.00201006	0.00207159	ELK4_ChIP-seq	Spleen	291	91	382	1	TRUE
DNACipher-Borzoi	0.349438	6.22925	1.24378e-09	6.08603e-09	EP300_ChIP-seq	Spleen	291	91	382	1	TRUE
DNACipher-Borzoi	0.0710774	5.28495	2.12415e-07	3.73111e-07	ESRRA_ChIP-seq	Spleen	291	91	382	1	TRUE
DNACipher-Borzoi	0.0922722	4.80106	2.27345e-06	3.18915e-06	ETS1_ChIP-seq	Spleen	291	91	382	1	TRUE
DNACipher-Borzoi	0.331739	5.99577	4.71378e-09	1.4427e-08	ETV6_ChIP-seq	Spleen	291	91	382	1	TRUE
DNACipher-Borzoi	0.0551658	3.34245	0.000912877	0.000980857	EZH2_ChIP-seq	Spleen	291	91	382	1	TRUE
DNACipher-Borzoi	0.00793397	5.53983	5.66478e-08	1.22435e-07	EZH2phosphoT487_ChIP-seq	Spleen	291	91	382	1	TRUE
DNACipher-Borzoi	0.0587407	6.40176	4.53257e-10	5.82692e-09	FOSL1_ChIP-seq	Spleen	291	91	382	1	TRUE
DNACipher-Borzoi	0.458599	6.43801	3.65642e-10	5.82692e-09	FOSL2_ChIP-seq	Spleen	291	91	382	1	TRUE
DNACipher-Borzoi	0.996672	5.99993	4.60491e-09	1.4427e-08	FOS_ChIP-seq	Spleen	291	91	382	1	TRUE
DNACipher-Borzoi	0.222933	6.34258	6.42358e-10	6.08603e-09	FOXA1_ChIP-seq	Spleen	291	91	382	1	TRUE
DNACipher-Borzoi	0.0406492	6.25111	1.09575e-09	6.08603e-09	FOXJ3_ChIP-seq	Spleen	291	91	382	1	TRUE
DNACipher-Borzoi	0.227346	6.13086	2.19108e-09	8.51152e-09	FOXK1_ChIP-seq	Spleen	291	91	382	1	TRUE
DNACipher-Borzoi	0.0279115	4.93267	1.21508e-06	1.79158e-06	FOXK2_ChIP-seq	Spleen	291	91	382	1	TRUE
DNACipher-Borzoi	0.352713	6.05168	3.43846e-09	1.17724e-08	FOXM1_ChIP-seq	Spleen	291	91	382	1	TRUE
DNACipher-Borzoi	0.113853	5.16717	3.84689e-07	6.11868e-07	FOXP1_ChIP-seq	Spleen	291	91	382	1	TRUE
DNACipher-Borzoi	0.0946731	4.58107	6.2815e-06	8.13374e-06	GABPA_ChIP-seq	Spleen	291	91	382	1	TRUE
DNACipher-Borzoi	0.343153	5.94387	6.30441e-09	1.81927e-08	GABPB1_ChIP-seq	Spleen	291	91	382	1	TRUE
DNACipher-Borzoi	0.333843	6.38972	4.86677e-10	5.82692e-09	GATA2_ChIP-seq	Spleen	291	91	382	1	TRUE
DNACipher-Borzoi	0.521746	6.50709	2.422e-10	5.82692e-09	GATA3_ChIP-seq	Spleen	291	91	382	1	TRUE
DNACipher-Borzoi	0.176916	5.18537	3.51201e-07	5.72717e-07	GATAD2B_ChIP-seq	Spleen	291	91	382	1	TRUE
DNACipher-Borzoi	0.0681589	4.33138	1.89855e-05	2.36733e-05	GTF2F1_ChIP-seq	Spleen	291	91	382	1	TRUE
DNACipher-Borzoi	0.50875	5.49587	7.14044e-08	1.4718e-07	H2AFZ_ChIP-seq	Spleen	291	91	382	1	TRUE
DNACipher-Borzoi	0.295758	5.2862	2.1107e-07	3.73111e-07	H2AK5ac_ChIP-seq	Spleen	291	91	382	1	TRUE
DNACipher-Borzoi	1.00992	5.74875	1.84809e-08	4.60883e-08	H2BK120ac_ChIP-seq	Spleen	291	91	382	1	TRUE
DNACipher-Borzoi	0.761782	5.53874	5.69745e-08	1.22435e-07	H2BK12ac_ChIP-seq	Spleen	291	91	382	1	TRUE
DNACipher-Borzoi	0.225217	5.1415	4.37214e-07	6.8463e-07	H2BK15ac_ChIP-seq	Spleen	291	91	382	1	TRUE
DNACipher-Borzoi	0.483225	5.26311	2.37341e-07	4.09768e-07	H2BK20ac_ChIP-seq	Spleen	291	91	382	1	TRUE
DNACipher-Borzoi	0.452501	5.59639	4.19673e-08	9.63341e-08	H3F3A_ChIP-seq	Spleen	291	91	382	1	TRUE
DNACipher-Borzoi	0.852294	6.34967	6.16142e-10	6.08603e-09	H3K14ac_ChIP-seq	Spleen	291	91	382	1	TRUE
DNACipher-Borzoi	0.34683	5.42682	1.02415e-07	2.04831e-07	H3K23ac_ChIP-seq	Spleen	291	91	382	1	TRUE
DNACipher-Borzoi	1.35007	5.18516	3.51569e-07	5.72717e-07	H3K27ac_ChIP-seq	Spleen	291	91	382	1	TRUE
DNACipher-Borzoi	0.28197	4.78248	2.48094e-06	3.40919e-06	H3K27me3_ChIP-seq	Spleen	291	91	382	1	TRUE
DNACipher-Borzoi	1.00831	4.915	1.3228e-06	1.93628e-06	H3K36me3_ChIP-seq	Spleen	291	91	382	1	TRUE
DNACipher-Borzoi	1.1038	5.89074	8.47336e-09	2.34468e-08	H3K4me1_ChIP-seq	Spleen	291	91	382	1	TRUE
DNACipher-Borzoi	1.39105	6.05931	3.29299e-09	1.14687e-08	H3K4me2_ChIP-seq	Spleen	291	91	382	1	TRUE
DNACipher-Borzoi	0.219476	3.63323	0.000318348	0.000359253	H3K4me3_ChIP-seq	Spleen	291	91	382	1	TRUE
DNACipher-Borzoi	0.280227	3.42648	0.000678269	0.000744621	H3K79me1_ChIP-seq	Spleen	291	91	382	1	TRUE
DNACipher-Borzoi	0.371289	2.97895	0.00307812	0.0031403	H3K79me2_ChIP-seq	Spleen	291	91	382	1	TRUE
DNACipher-Borzoi	0.284621	5.1819	3.57363e-07	5.77498e-07	H3K9ac_ChIP-seq	Spleen	291	91	382	1	TRUE
DNACipher-Borzoi	0.016003	5.67872	2.70014e-08	6.41679e-08	H3K9me2_ChIP-seq	Spleen	291	91	382	1	TRUE
DNACipher-Borzoi	0.683346	2.37695	0.017951	0.017951	H3K9me3_ChIP-seq	Spleen	291	91	382	1	TRUE
DNACipher-Borzoi	0.115984	3.24916	0.00126059	0.00131937	H4K20me1_ChIP-seq	Spleen	291	91	382	1	TRUE
DNACipher-Borzoi	0.593544	5.52186	6.22829e-08	1.31054e-07	H4K5ac_ChIP-seq	Spleen	291	91	382	1	TRUE
DNACipher-Borzoi	0.698953	5.73876	1.95127e-08	4.74887e-08	H4K91ac_ChIP-seq	Spleen	291	91	382	1	TRUE
DNACipher-Borzoi	0.0463791	3.10346	0.00205591	0.00210809	HCFC1_ChIP-seq	Spleen	291	91	382	1	TRUE
DNACipher-Borzoi	0.0307856	4.54443	7.41183e-06	9.47588e-06	HDAC2_ChIP-seq	Spleen	291	91	382	1	TRUE
DNACipher-Borzoi	0.0110546	3.9104	0.000109123	0.000127415	HDAC6_ChIP-seq	Spleen	291	91	382	1	TRUE
DNACipher-Borzoi	0.108594	5.06676	6.32835e-07	9.61148e-07	HDGF_ChIP-seq	Spleen	291	91	382	1	TRUE
DNACipher-Borzoi	0.19791	4.21293	3.15181e-05	3.81237e-05	HMGXB4_ChIP-seq	Spleen	291	91	382	1	TRUE
DNACipher-Borzoi	0.0152218	4.65733	4.4358e-06	5.85641e-06	HOXA7_ChIP-seq	Spleen	291	91	382	1	TRUE
DNACipher-Borzoi	0.139107	6.09536	2.6832e-09	9.85468e-09	IKZF1_ChIP-seq	Spleen	291	91	382	1	TRUE
DNACipher-Borzoi	0.0126503	3.39567	0.000756829	0.000826375	IRF3_ChIP-seq	Spleen	291	91	382	1	TRUE
DNACipher-Borzoi	0.50958	6.33868	6.57228e-10	6.08603e-09	JUNB_ChIP-seq	Spleen	291	91	382	1	TRUE
DNACipher-Borzoi	0.2613	6.2847	9.01215e-10	6.08603e-09	JUND_ChIP-seq	Spleen	291	91	382	1	TRUE
DNACipher-Borzoi	0.23665	6.27033	9.79899e-10	6.08603e-09	JUN_ChIP-seq	Spleen	291	91	382	1	TRUE
DNACipher-Borzoi	0.0752556	4.18639	3.52526e-05	4.2387e-05	KAT7_ChIP-seq	Spleen	291	91	382	1	TRUE
DNACipher-Borzoi	0.0988832	6.60753	1.32289e-10	5.82692e-09	KDM1A_ChIP-seq	Spleen	291	91	382	1	TRUE
DNACipher-Borzoi	0.0508206	2.68638	0.00754013	0.00757764	KDM5A_ChIP-seq	Spleen	291	91	382	1	TRUE
DNACipher-Borzoi	0.0932355	5.00673	8.48953e-07	1.27028e-06	KLF16_ChIP-seq	Spleen	291	91	382	1	TRUE
DNACipher-Borzoi	0.0403346	3.51243	0.000497452	0.0005491	LARP7_ChIP-seq	Spleen	291	91	382	1	TRUE
DNACipher-Borzoi	0.0890407	6.25111	1.09575e-09	6.08603e-09	MAFK_ChIP-seq	Spleen	291	91	382	1	TRUE
DNACipher-Borzoi	0.237157	6.04423	3.58657e-09	1.20748e-08	MAX_ChIP-seq	Spleen	291	91	382	1	TRUE
DNACipher-Borzoi	0.333724	5.57504	4.70125e-08	1.05517e-07	MAZ_ChIP-seq	Spleen	291	91	382	1	TRUE
DNACipher-Borzoi	0.392807	6.26192	1.02899e-09	6.08603e-09	MEF2A_ChIP-seq	Spleen	291	91	382	1	TRUE
DNACipher-Borzoi	0.094826	5.14844	4.22369e-07	6.66551e-07	MLLT1_ChIP-seq	Spleen	291	91	382	1	TRUE
DNACipher-Borzoi	0.0281347	5.99707	4.67943e-09	1.4427e-08	MLX_ChIP-seq	Spleen	291	91	382	1	TRUE
DNACipher-Borzoi	0.115583	5.31262	1.84466e-07	3.32697e-07	MTA3_ChIP-seq	Spleen	291	91	382	1	TRUE
DNACipher-Borzoi	0.225747	5.79019	1.47424e-08	3.91837e-08	MXI1_ChIP-seq	Spleen	291	91	382	1	TRUE
DNACipher-Borzoi	0.0957218	5.44004	9.56062e-08	1.93125e-07	MYBL2_ChIP-seq	Spleen	291	91	382	1	TRUE
DNACipher-Borzoi	0.0933343	4.76787	2.65687e-06	3.62628e-06	MYC_ChIP-seq	Spleen	291	91	382	1	TRUE
DNACipher-Borzoi	0.0243933	5.19245	3.38954e-07	5.65857e-07	MYNN_ChIP-seq	Spleen	291	91	382	1	TRUE
DNACipher-Borzoi	0.110859	5.92511	6.99984e-09	1.96384e-08	NBN_ChIP-seq	Spleen	291	91	382	1	TRUE
DNACipher-Borzoi	0.305409	6.16174	1.83568e-09	7.56748e-09	NFATC3_ChIP-seq	Spleen	291	91	382	1	TRUE
DNACipher-Borzoi	0.0771357	6.25711	1.0582e-09	6.08603e-09	NFE2L2_ChIP-seq	Spleen	291	91	382	1	TRUE
DNACipher-Borzoi	0.63811	6.423	3.99689e-10	5.82692e-09	NFIC_ChIP-seq	Spleen	291	91	382	1	TRUE
DNACipher-Borzoi	0.0201223	2.8452	0.00467863	0.00474917	NFRKB_ChIP-seq	Spleen	291	91	382	1	TRUE
DNACipher-Borzoi	0.0108356	5.57963	4.58784e-08	1.04129e-07	NFXL1_ChIP-seq	Spleen	291	91	382	1	TRUE
DNACipher-Borzoi	0.0194222	2.73871	0.0064585	0.00652309	NFYA_ChIP-seq	Spleen	291	91	382	1	TRUE
DNACipher-Borzoi	0.201298	5.76395	1.70134e-08	4.29589e-08	NFYB_ChIP-seq	Spleen	291	91	382	1	TRUE
DNACipher-Borzoi	0.16812	5.17449	3.70864e-07	5.94559e-07	NONO_ChIP-seq	Spleen	291	91	382	1	TRUE
DNACipher-Borzoi	0.0135821	4.12015	4.65026e-05	5.5256e-05	NR1H2_ChIP-seq	Spleen	291	91	382	1	TRUE
DNACipher-Borzoi	0.011808	3.7865	0.000177517	0.000203741	NR2C2_ChIP-seq	Spleen	291	91	382	1	TRUE
DNACipher-Borzoi	0.414528	6.23142	1.22828e-09	6.08603e-09	NR2F1_ChIP-seq	Spleen	291	91	382	1	TRUE
DNACipher-Borzoi	0.373967	6.31469	7.56391e-10	6.08603e-09	NR2F2_ChIP-seq	Spleen	291	91	382	1	TRUE
DNACipher-Borzoi	0.011264	4.74099	3.01227e-06	4.05653e-06	NR3C1_ChIP-seq	Spleen	291	91	382	1	TRUE
DNACipher-Borzoi	0.0425494	3.14886	0.00176873	0.00184166	NRF1_ChIP-seq	Spleen	291	91	382	1	TRUE
DNACipher-Borzoi	0.507464	6.17353	1.71548e-09	7.21929e-09	PATZ1_ChIP-seq	Spleen	291	91	382	1	TRUE
DNACipher-Borzoi	0.159166	6.08016	2.92554e-09	1.05529e-08	PBX3_ChIP-seq	Spleen	291	91	382	1	TRUE
DNACipher-Borzoi	0.0854148	3.57218	0.000399512	0.000448342	PHF8_ChIP-seq	Spleen	291	91	382	1	TRUE
DNACipher-Borzoi	0.612901	6.27453	9.56231e-10	6.08603e-09	PKNOX1_ChIP-seq	Spleen	291	91	382	1	TRUE
DNACipher-Borzoi	0.0902902	3.84447	0.000141601	0.000163448	POLR2A_ChIP-seq	Spleen	291	91	382	1	TRUE
DNACipher-Borzoi	0.0682477	3.99444	7.78747e-05	9.14574e-05	POLR2AphosphoS2_ChIP-seq	Spleen	291	91	382	1	TRUE
DNACipher-Borzoi	0.751534	6.22698	1.26027e-09	6.08603e-09	POLR2AphosphoS5_ChIP-seq	Spleen	291	91	382	1	TRUE
DNACipher-Borzoi	0.512468	6.46927	3.03595e-10	5.82692e-09	PRDM10_ChIP-seq	Spleen	291	91	382	1	TRUE
DNACipher-Borzoi	0.032339	4.80524	2.22915e-06	3.14887e-06	PRDM15_ChIP-seq	Spleen	291	91	382	1	TRUE
DNACipher-Borzoi	0.235422	6.39758	4.64594e-10	5.82692e-09	PRDM1_ChIP-seq	Spleen	291	91	382	1	TRUE
DNACipher-Borzoi	0.017559	5.01126	8.30439e-07	1.25186e-06	PREB_ChIP-seq	Spleen	291	91	382	1	TRUE
DNACipher-Borzoi	0.207251	6.2753	9.51967e-10	6.08603e-09	RAD21_ChIP-seq	Spleen	291	91	382	1	TRUE
DNACipher-Borzoi	0.159347	6.28381	9.05914e-10	6.08603e-09	RAD51_ChIP-seq	Spleen	291	91	382	1	TRUE
DNACipher-Borzoi	0.0352246	5.24773	2.56564e-07	4.35512e-07	RCOR1_ChIP-seq	Spleen	291	91	382	1	TRUE
DNACipher-Borzoi	0.058034	5.71497	2.21993e-08	5.33841e-08	RELA_ChIP-seq	Spleen	291	91	382	1	TRUE
DNACipher-Borzoi	0.0832493	4.93771	1.18599e-06	1.76154e-06	REST_ChIP-seq	Spleen	291	91	382	1	TRUE
DNACipher-Borzoi	0.0383941	3.28681	0.00110761	0.0011653	RFX5_ChIP-seq	Spleen	291	91	382	1	TRUE
DNACipher-Borzoi	0.200805	6.06269	3.23046e-09	1.14483e-08	RXRA_ChIP-seq	Spleen	291	91	382	1	TRUE
DNACipher-Borzoi	0.576244	4.49167	9.38806e-06	1.1927e-05	SETDB1_ChIP-seq	Spleen	291	91	382	1	TRUE
DNACipher-Borzoi	0.143852	5.33773	1.62217e-07	3.00622e-07	SIN3A_ChIP-seq	Spleen	291	91	382	1	TRUE
DNACipher-Borzoi	0.0941269	5.83041	1.18234e-08	3.18445e-08	SMAD3_ChIP-seq	Spleen	291	91	382	1	TRUE
DNACipher-Borzoi	0.13189	5.34533	1.56018e-07	2.91812e-07	SMARCA5_ChIP-seq	Spleen	291	91	382	1	TRUE
DNACipher-Borzoi	0.0163313	6.00205	4.55023e-09	1.4427e-08	SMARCC2_ChIP-seq	Spleen	291	91	382	1	TRUE
DNACipher-Borzoi	0.128119	5.61457	3.80883e-08	8.84349e-08	SMC3_ChIP-seq	Spleen	291	91	382	1	TRUE
DNACipher-Borzoi	0.397494	6.46232	3.16429e-10	5.82692e-09	SP1_ChIP-seq	Spleen	291	91	382	1	TRUE
DNACipher-Borzoi	0.573985	6.26976	9.83155e-10	6.08603e-09	SPI1_ChIP-seq	Spleen	291	91	382	1	TRUE
DNACipher-Borzoi	0.0383189	5.19503	3.34594e-07	5.63234e-07	SREBF1_ChIP-seq	Spleen	291	91	382	1	TRUE
DNACipher-Borzoi	0.0115485	5.31549	1.81788e-07	3.30971e-07	SREBF2_ChIP-seq	Spleen	291	91	382	1	TRUE
DNACipher-Borzoi	0.0851459	5.37182	1.3614e-07	2.61907e-07	SRF_ChIP-seq	Spleen	291	91	382	1	TRUE
DNACipher-Borzoi	0.0369889	5.5107	6.60521e-08	1.37552e-07	STAT6_ChIP-seq	Spleen	291	91	382	1	TRUE
DNACipher-Borzoi	0.00570235	5.28974	2.07298e-07	3.70568e-07	SUZ12_ChIP-seq	Spleen	291	91	382	1	TRUE
DNACipher-Borzoi	0.0746564	3.89686	0.000115155	0.000133686	TAF1_ChIP-seq	Spleen	291	91	382	1	TRUE
DNACipher-Borzoi	0.0562817	5.11659	4.94805e-07	7.68851e-07	TARDBP_ChIP-seq	Spleen	291	91	382	1	TRUE
DNACipher-Borzoi	0.259668	5.96066	5.73975e-09	1.73049e-08	TBP_ChIP-seq	Spleen	291	91	382	1	TRUE
DNACipher-Borzoi	0.394824	6.38843	4.90384e-10	5.82692e-09	TCF12_ChIP-seq	Spleen	291	91	382	1	TRUE
DNACipher-Borzoi	0.156097	6.2114	1.37906e-09	6.19045e-09	TCF3_ChIP-seq	Spleen	291	91	382	1	TRUE
DNACipher-Borzoi	0.204155	6.44162	3.57883e-10	5.82692e-09	TCF7L2_ChIP-seq	Spleen	291	91	382	1	TRUE
DNACipher-Borzoi	0.181868	6.41083	4.29561e-10	5.82692e-09	TCF7_ChIP-seq	Spleen	291	91	382	1	TRUE
DNACipher-Borzoi	0.455218	6.51195	2.35255e-10	5.82692e-09	TEAD4_ChIP-seq	Spleen	291	91	382	1	TRUE
DNACipher-Borzoi	0.0408701	3.33994	0.000920907	0.00098425	TRIM22_ChIP-seq	Spleen	291	91	382	1	TRUE
DNACipher-Borzoi	0.0134501	3.34896	0.000892285	0.000963859	UBTF_ChIP-seq	Spleen	291	91	382	1	TRUE
DNACipher-Borzoi	0.121782	6.14694	1.99841e-09	8.07359e-09	USF1_ChIP-seq	Spleen	291	91	382	1	TRUE
DNACipher-Borzoi	0.0663457	5.65255	3.10809e-08	7.3004e-08	USF2_ChIP-seq	Spleen	291	91	382	1	TRUE
DNACipher-Borzoi	0.00402884	5.35375	1.4941e-07	2.84724e-07	YBX1_ChIP-seq	Spleen	291	91	382	1	TRUE
DNACipher-Borzoi	0.296568	6.29712	8.38216e-10	6.08603e-09	YY1_ChIP-seq	Spleen	291	91	382	1	TRUE
DNACipher-Borzoi	0.0925951	4.62388	5.17019e-06	6.78168e-06	ZBTB11_ChIP-seq	Spleen	291	91	382	1	TRUE
DNACipher-Borzoi	0.015377	4.87798	1.57904e-06	2.26217e-06	ZBTB1_ChIP-seq	Spleen	291	91	382	1	TRUE
DNACipher-Borzoi	0.158655	6.22118	1.30324e-09	6.08603e-09	ZBTB21_ChIP-seq	Spleen	291	91	382	1	TRUE
DNACipher-Borzoi	0.189473	3.71841	0.000230667	0.000261768	ZBTB26_ChIP-seq	Spleen	291	91	382	1	TRUE
DNACipher-Borzoi	0.0263024	4.03552	6.5896e-05	7.7842e-05	ZBTB33_ChIP-seq	Spleen	291	91	382	1	TRUE
DNACipher-Borzoi	0.0946663	4.87399	1.60942e-06	2.28945e-06	ZBTB40_ChIP-seq	Spleen	291	91	382	1	TRUE
DNACipher-Borzoi	0.0720511	4.2731	2.43987e-05	2.98699e-05	ZBTB7A_ChIP-seq	Spleen	291	91	382	1	TRUE
DNACipher-Borzoi	0.186103	5.37248	1.35676e-07	2.61907e-07	ZBTB8A_ChIP-seq	Spleen	291	91	382	1	TRUE
DNACipher-Borzoi	0.0375402	5.7783	1.57316e-08	4.02252e-08	ZFP36_ChIP-seq	Spleen	291	91	382	1	TRUE
DNACipher-Borzoi	0.219695	5.3797	1.30715e-07	2.56354e-07	ZFX_ChIP-seq	Spleen	291	91	382	1	TRUE
DNACipher-Borzoi	0.0437005	4.31492	2.03851e-05	2.52625e-05	ZHX1_ChIP-seq	Spleen	291	91	382	1	TRUE
DNACipher-Borzoi	0.0149683	4.89112	1.48305e-06	2.15522e-06	ZKSCAN1_ChIP-seq	Spleen	291	91	382	1	TRUE
DNACipher-Borzoi	0.113497	6.35372	6.01661e-10	6.08603e-09	ZNF121_ChIP-seq	Spleen	291	91	382	1	TRUE
DNACipher-Borzoi	0.0120982	4.3766	1.55981e-05	1.96926e-05	ZNF138_ChIP-seq	Spleen	291	91	382	1	TRUE
DNACipher-Borzoi	0.207694	5.9559	5.89471e-09	1.75108e-08	ZNF143_ChIP-seq	Spleen	291	91	382	1	TRUE
DNACipher-Borzoi	0.0295488	5.35127	1.51323e-07	2.85676e-07	ZNF146_ChIP-seq	Spleen	291	91	382	1	TRUE
DNACipher-Borzoi	0.143972	6.25506	1.07084e-09	6.08603e-09	ZNF184_ChIP-seq	Spleen	291	91	382	1	TRUE
DNACipher-Borzoi	0.269957	6.4432	3.54543e-10	5.82692e-09	ZNF217_ChIP-seq	Spleen	291	91	382	1	TRUE
DNACipher-Borzoi	0.0791676	5.74625	1.87344e-08	4.61505e-08	ZNF24_ChIP-seq	Spleen	291	91	382	1	TRUE
DNACipher-Borzoi	0.145994	5.0968	5.4573e-07	8.41508e-07	ZNF263_ChIP-seq	Spleen	291	91	382	1	TRUE
DNACipher-Borzoi	0.00533028	5.27404	2.24529e-07	3.90991e-07	ZNF274_ChIP-seq	Spleen	291	91	382	1	TRUE
DNACipher-Borzoi	0.0538557	4.73338	3.12086e-06	4.17492e-06	ZNF317_ChIP-seq	Spleen	291	91	382	1	TRUE
DNACipher-Borzoi	0.0340271	5.93645	6.57108e-09	1.86952e-08	ZNF331_ChIP-seq	Spleen	291	91	382	1	TRUE
DNACipher-Borzoi	0.210951	6.57132	1.64652e-10	5.82692e-09	ZNF384_ChIP-seq	Spleen	291	91	382	1	TRUE
DNACipher-Borzoi	0.222523	5.88151	8.91788e-09	2.43434e-08	ZNF639_ChIP-seq	Spleen	291	91	382	1	TRUE
DNACipher-Borzoi	0.0118662	4.88393	1.53484e-06	2.21456e-06	ZNF707_ChIP-seq	Spleen	291	91	382	1	TRUE
DNACipher-Borzoi	0.010603	3.78008	0.000181983	0.000207687	ZZZ3_ChIP-seq	Spleen	291	91	382	1	TRUE
DNACipher-Borzoi	5.02999	5.53484	5.81623e-08	1.23671e-07	minus strand polyA minus RNA-seq	Spleen	291	91	382	1	TRUE
DNACipher-Borzoi	6.66122	5.3154	1.8187e-07	3.30971e-07	minus strand polyA plus RNA-seq	Spleen	291	91	382	1	TRUE
DNACipher-Borzoi	12.1966	4.79878	2.29808e-06	3.20146e-06	minus strand total RNA-seq	Spleen	291	91	382	1	TRUE
DNACipher-Borzoi	4.53022	4.55403	7.09812e-06	9.13261e-06	plus strand polyA minus RNA-seq	Spleen	291	91	382	1	TRUE
DNACipher-Borzoi	5.89857	4.78986	2.39645e-06	3.31564e-06	plus strand polyA plus RNA-seq	Spleen	291	91	382	1	TRUE
DNACipher-Borzoi	12.4668	5.26033	2.40713e-07	4.12069e-07	plus strand total RNA-seq	Spleen	291	91	382	1	TRUE
DNACipher-Borzoi	14.4609	6.29947	8.26789e-10	6.08603e-09	signal of polyA plus RNA-seq	Spleen	291	91	382	1	TRUE
DNACipher-Borzoi	0.0179883	1.72177	0.0858847	0.0876197	AFF4_ChIP-seq	Stomach	310	92	402	1	FALSE
DNACipher-Borzoi	0.0526213	4.20007	3.29215e-05	0.000259695	ARID3A_ChIP-seq	Stomach	310	92	402	1	TRUE
DNACipher-Borzoi	0.0153283	2.56612	0.0106474	0.0134424	ARNT_ChIP-seq	Stomach	310	92	402	1	TRUE
DNACipher-Borzoi	0.0411887	2.93068	0.00357615	0.00539872	ASH2L_ChIP-seq	Stomach	310	92	402	1	TRUE
DNACipher-Borzoi	0.634295	4.41272	1.31449e-05	0.000232431	ATAC-seq	Stomach	310	92	402	1	TRUE
DNACipher-Borzoi	0.0100848	2.88305	0.00415104	0.00597566	ATF1_ChIP-seq	Stomach	310	92	402	1	TRUE
DNACipher-Borzoi	0.020034	4.13963	4.24465e-05	0.00028115	ATF2_ChIP-seq	Stomach	310	92	402	1	TRUE
DNACipher-Borzoi	0.00991621	3.60599	0.000350285	0.000832442	ATF3_ChIP-seq	Stomach	310	92	402	1	TRUE
DNACipher-Borzoi	0.00667572	2.77729	0.00573929	0.00767773	ATF6_ChIP-seq	Stomach	310	92	402	1	TRUE
DNACipher-Borzoi	0.150228	4.18958	3.44145e-05	0.000259695	ATF7_ChIP-seq	Stomach	310	92	402	1	TRUE
DNACipher-Borzoi	0.0586778	3.6026	0.00035474	0.000833227	BACH1_ChIP-seq	Stomach	310	92	402	1	TRUE
DNACipher-Borzoi	0.0110431	3.85229	0.000136247	0.000455517	BCL11A_ChIP-seq	Stomach	310	92	402	1	TRUE
DNACipher-Borzoi	0.025369	3.15624	0.00171915	0.00295544	BHLHE40_ChIP-seq	Stomach	310	92	402	1	TRUE
DNACipher-Borzoi	0.0196549	3.66563	0.000280005	0.000715963	BMI1_ChIP-seq	Stomach	310	92	402	1	TRUE
DNACipher-Borzoi	0.00466717	2.26566	0.0240062	0.0272429	BRCA1_ChIP-seq	Stomach	310	92	402	1	TRUE
DNACipher-Borzoi	0.0728072	3.69341	0.000252012	0.000678752	CBFB_ChIP-seq	Stomach	310	92	402	1	TRUE
DNACipher-Borzoi	0.0189627	3.35901	0.000857295	0.00175352	CBX3_ChIP-seq	Stomach	310	92	402	1	TRUE
DNACipher-Borzoi	0.0456889	3.89275	0.000116102	0.000434307	CBX5_ChIP-seq	Stomach	310	92	402	1	TRUE
DNACipher-Borzoi	0.07009	4.51152	8.47233e-06	0.000230105	CEBPB_ChIP-seq	Stomach	310	92	402	1	TRUE
DNACipher-Borzoi	0.0165449	1.99365	0.0468694	0.0495686	CHD1_ChIP-seq	Stomach	310	92	402	1	TRUE
DNACipher-Borzoi	0.0462767	2.93022	0.00358133	0.00539872	CHD2_ChIP-seq	Stomach	310	92	402	1	TRUE
DNACipher-Borzoi	0.00441845	3.80432	0.000164415	0.000514249	CHD4_ChIP-seq	Stomach	310	92	402	1	TRUE
DNACipher-Borzoi	0.0779205	3.84986	0.000137557	0.000455517	CREB1_ChIP-seq	Stomach	310	92	402	1	TRUE
DNACipher-Borzoi	0.128648	4.24297	2.74387e-05	0.000240984	CREM_ChIP-seq	Stomach	310	92	402	1	TRUE
DNACipher-Borzoi	0.0778465	3.87394	0.000125089	0.0004433	CTBP1_ChIP-seq	Stomach	310	92	402	1	TRUE
DNACipher-Borzoi	0.175455	4.51422	8.37018e-06	0.000230105	CTCF_ChIP-seq	Stomach	310	92	402	1	TRUE
DNACipher-Borzoi	0.836552	4.05954	5.91613e-05	0.000291478	DNase-seq	Stomach	310	92	402	1	TRUE
DNACipher-Borzoi	0.104617	3.99355	7.74624e-05	0.000332633	DPF2_ChIP-seq	Stomach	310	92	402	1	TRUE
DNACipher-Borzoi	0.0558062	2.7621	0.00600784	0.00795865	E2F1_ChIP-seq	Stomach	310	92	402	1	TRUE
DNACipher-Borzoi	0.0150038	2.12189	0.0344614	0.0378327	E2F4_ChIP-seq	Stomach	310	92	402	1	TRUE
DNACipher-Borzoi	0.0261972	2.11011	0.0354694	0.0387288	E2F5_ChIP-seq	Stomach	310	92	402	1	TRUE
DNACipher-Borzoi	0.0155933	2.24604	0.0252465	0.0283322	E2F8_ChIP-seq	Stomach	310	92	402	1	TRUE
DNACipher-Borzoi	0.0194088	2.82519	0.00496202	0.00677532	EGR1_ChIP-seq	Stomach	310	92	402	1	TRUE
DNACipher-Borzoi	0.048862	2.75543	0.00612933	0.00803977	ELF1_ChIP-seq	Stomach	310	92	402	1	TRUE
DNACipher-Borzoi	0.017169	2.09574	0.036733	0.0398928	ELF4_ChIP-seq	Stomach	310	92	402	1	TRUE
DNACipher-Borzoi	0.0206656	2.40339	0.0166984	0.0198417	ELK1_ChIP-seq	Stomach	310	92	402	1	TRUE
DNACipher-Borzoi	0.00820969	2.33413	0.0200834	0.0230503	ELK4_ChIP-seq	Stomach	310	92	402	1	TRUE
DNACipher-Borzoi	0.03416	3.67642	0.000268805	0.000696136	EP300_ChIP-seq	Stomach	310	92	402	1	TRUE
DNACipher-Borzoi	0.0201048	3.32823	0.00095496	0.00187283	ESRRA_ChIP-seq	Stomach	310	92	402	1	TRUE
DNACipher-Borzoi	0.0552174	2.98686	0.00299212	0.00468533	ETS1_ChIP-seq	Stomach	310	92	402	1	TRUE
DNACipher-Borzoi	0.0233166	3.657	0.000289281	0.000721416	ETV6_ChIP-seq	Stomach	310	92	402	1	TRUE
DNACipher-Borzoi	0.0200044	2.36972	0.0182755	0.0210952	EZH2_ChIP-seq	Stomach	310	92	402	1	TRUE
DNACipher-Borzoi	0.00239068	4.09504	5.10983e-05	0.000284587	EZH2phosphoT487_ChIP-seq	Stomach	310	92	402	1	TRUE
DNACipher-Borzoi	0.0105417	4.85371	1.74026e-06	0.000230105	FOSL1_ChIP-seq	Stomach	310	92	402	1	TRUE
DNACipher-Borzoi	0.0628506	4.36166	1.64433e-05	0.000232431	FOSL2_ChIP-seq	Stomach	310	92	402	1	TRUE
DNACipher-Borzoi	0.176014	4.49525	9.11306e-06	0.000230105	FOS_ChIP-seq	Stomach	310	92	402	1	TRUE
DNACipher-Borzoi	0.0204218	4.06976	5.67239e-05	0.000291478	FOXA1_ChIP-seq	Stomach	310	92	402	1	TRUE
DNACipher-Borzoi	0.00830314	3.9605	8.85355e-05	0.000359399	FOXJ3_ChIP-seq	Stomach	310	92	402	1	TRUE
DNACipher-Borzoi	0.0667289	3.8784	0.0001229	0.0004433	FOXK1_ChIP-seq	Stomach	310	92	402	1	TRUE
DNACipher-Borzoi	0.00812741	2.92164	0.0036794	0.0054416	FOXK2_ChIP-seq	Stomach	310	92	402	1	TRUE
DNACipher-Borzoi	0.0314909	3.51831	0.000484175	0.00109891	FOXM1_ChIP-seq	Stomach	310	92	402	1	TRUE
DNACipher-Borzoi	0.039321	2.66549	0.00799908	0.0102918	FOXP1_ChIP-seq	Stomach	310	92	402	1	TRUE
DNACipher-Borzoi	0.0420773	2.43505	0.0153258	0.0183184	GABPA_ChIP-seq	Stomach	310	92	402	1	TRUE
DNACipher-Borzoi	0.130548	3.90694	0.00010973	0.000418216	GABPB1_ChIP-seq	Stomach	310	92	402	1	TRUE
DNACipher-Borzoi	0.0291727	4.32528	1.92609e-05	0.000232431	GATA2_ChIP-seq	Stomach	310	92	402	1	TRUE
DNACipher-Borzoi	0.050413	4.20365	3.24267e-05	0.000259695	GATA3_ChIP-seq	Stomach	310	92	402	1	TRUE
DNACipher-Borzoi	0.0272799	2.55564	0.0109682	0.0136764	GATAD2B_ChIP-seq	Stomach	310	92	402	1	TRUE
DNACipher-Borzoi	0.0436717	2.82505	0.00496409	0.00677532	GTF2F1_ChIP-seq	Stomach	310	92	402	1	TRUE
DNACipher-Borzoi	0.162882	3.2358	0.00131395	0.00241795	H2AFZ_ChIP-seq	Stomach	310	92	402	1	TRUE
DNACipher-Borzoi	0.176653	3.99441	7.71924e-05	0.000332633	H2AK5ac_ChIP-seq	Stomach	310	92	402	1	TRUE
DNACipher-Borzoi	0.24441	4.26909	2.45389e-05	0.000232431	H2BK120ac_ChIP-seq	Stomach	310	92	402	1	TRUE
DNACipher-Borzoi	0.29769	4.29779	2.16908e-05	0.000232431	H2BK12ac_ChIP-seq	Stomach	310	92	402	1	TRUE
DNACipher-Borzoi	0.0723666	3.40755	0.000721991	0.0015209	H2BK15ac_ChIP-seq	Stomach	310	92	402	1	TRUE
DNACipher-Borzoi	0.124621	3.80225	0.000165748	0.000514249	H2BK20ac_ChIP-seq	Stomach	310	92	402	1	TRUE
DNACipher-Borzoi	0.0338818	4.07037	5.65822e-05	0.000291478	H3F3A_ChIP-seq	Stomach	310	92	402	1	TRUE
DNACipher-Borzoi	0.145707	3.40723	0.000722805	0.0015209	H3K14ac_ChIP-seq	Stomach	310	92	402	1	TRUE
DNACipher-Borzoi	0.0639268	2.8815	0.00417113	0.00597566	H3K23ac_ChIP-seq	Stomach	310	92	402	1	TRUE
DNACipher-Borzoi	0.320066	3.84453	0.000140471	0.000457665	H3K27ac_ChIP-seq	Stomach	310	92	402	1	TRUE
DNACipher-Borzoi	0.0233385	3.31205	0.00101036	0.00194374	H3K27me3_ChIP-seq	Stomach	310	92	402	1	TRUE
DNACipher-Borzoi	0.898564	3.1068	0.00202611	0.00332743	H3K36me3_ChIP-seq	Stomach	310	92	402	1	TRUE
DNACipher-Borzoi	0.261605	3.73861	0.000212021	0.000586688	H3K4me1_ChIP-seq	Stomach	310	92	402	1	TRUE
DNACipher-Borzoi	0.280024	3.74127	0.000209864	0.000586688	H3K4me2_ChIP-seq	Stomach	310	92	402	1	TRUE
DNACipher-Borzoi	0.137066	2.99579	0.00290769	0.0045887	H3K4me3_ChIP-seq	Stomach	310	92	402	1	TRUE
DNACipher-Borzoi	0.284016	1.99994	0.0461825	0.049359	H3K79me1_ChIP-seq	Stomach	310	92	402	1	TRUE
DNACipher-Borzoi	0.559814	1.97905	0.0484958	0.0507573	H3K79me2_ChIP-seq	Stomach	310	92	402	1	FALSE
DNACipher-Borzoi	0.210611	3.06063	0.00235764	0.00377972	H3K9ac_ChIP-seq	Stomach	310	92	402	1	TRUE
DNACipher-Borzoi	0.00518048	3.81755	0.000156145	0.000500655	H3K9me2_ChIP-seq	Stomach	310	92	402	1	TRUE
DNACipher-Borzoi	0.0132582	0.881375	0.378644	0.380528	H3K9me3_ChIP-seq	Stomach	310	92	402	1	FALSE
DNACipher-Borzoi	0.219376	1.97254	0.049236	0.0512664	H4K20me1_ChIP-seq	Stomach	310	92	402	1	FALSE
DNACipher-Borzoi	0.277795	4.04641	6.24372e-05	0.00029331	H4K5ac_ChIP-seq	Stomach	310	92	402	1	TRUE
DNACipher-Borzoi	0.392333	4.33452	1.85048e-05	0.000232431	H4K91ac_ChIP-seq	Stomach	310	92	402	1	TRUE
DNACipher-Borzoi	0.0564025	2.56322	0.0107354	0.0134692	HCFC1_ChIP-seq	Stomach	310	92	402	1	TRUE
DNACipher-Borzoi	0.00636399	2.5137	0.012339	0.0151059	HDAC2_ChIP-seq	Stomach	310	92	402	1	TRUE
DNACipher-Borzoi	0.0041669	2.5463	0.011261	0.0139554	HDAC6_ChIP-seq	Stomach	310	92	402	1	TRUE
DNACipher-Borzoi	0.0189324	3.13706	0.00183275	0.00308512	HDGF_ChIP-seq	Stomach	310	92	402	1	TRUE
DNACipher-Borzoi	0.087476	3.26219	0.00120044	0.00224526	HMGXB4_ChIP-seq	Stomach	310	92	402	1	TRUE
DNACipher-Borzoi	0.00633654	3.57311	0.000395801	0.000908544	HOXA7_ChIP-seq	Stomach	310	92	402	1	TRUE
DNACipher-Borzoi	0.0115525	3.68948	0.000255809	0.000679913	IKZF1_ChIP-seq	Stomach	310	92	402	1	TRUE
DNACipher-Borzoi	0.00600968	2.47677	0.0136702	0.0165352	IRF3_ChIP-seq	Stomach	310	92	402	1	TRUE
DNACipher-Borzoi	0.0384634	4.74427	2.91693e-06	0.000230105	JUNB_ChIP-seq	Stomach	310	92	402	1	TRUE
DNACipher-Borzoi	0.0680139	4.18754	3.47117e-05	0.000259695	JUND_ChIP-seq	Stomach	310	92	402	1	TRUE
DNACipher-Borzoi	0.0384395	3.35293	0.000875837	0.00176919	JUN_ChIP-seq	Stomach	310	92	402	1	TRUE
DNACipher-Borzoi	0.0548574	2.73612	0.00649375	0.00846282	KAT7_ChIP-seq	Stomach	310	92	402	1	TRUE
DNACipher-Borzoi	0.0146053	3.79108	0.000173114	0.000514249	KDM1A_ChIP-seq	Stomach	310	92	402	1	TRUE
DNACipher-Borzoi	0.0275669	1.84695	0.0654925	0.0674974	KDM5A_ChIP-seq	Stomach	310	92	402	1	FALSE
DNACipher-Borzoi	0.0501663	2.85614	0.00451192	0.00624252	KLF16_ChIP-seq	Stomach	310	92	402	1	TRUE
DNACipher-Borzoi	0.0127341	1.73351	0.0837756	0.0859019	LARP7_ChIP-seq	Stomach	310	92	402	1	FALSE
DNACipher-Borzoi	0.0182282	4.5537	7.00657e-06	0.000230105	MAFK_ChIP-seq	Stomach	310	92	402	1	TRUE
DNACipher-Borzoi	0.0431452	3.15498	0.00172645	0.00295544	MAX_ChIP-seq	Stomach	310	92	402	1	TRUE
DNACipher-Borzoi	0.149475	4.28376	2.30411e-05	0.000232431	MAZ_ChIP-seq	Stomach	310	92	402	1	TRUE
DNACipher-Borzoi	0.0439374	4.2761	2.38119e-05	0.000232431	MEF2A_ChIP-seq	Stomach	310	92	402	1	TRUE
DNACipher-Borzoi	0.0127645	1.87726	0.0612101	0.0634074	MLLT1_ChIP-seq	Stomach	310	92	402	1	FALSE
DNACipher-Borzoi	0.00933304	3.78356	0.000178241	0.000521806	MLX_ChIP-seq	Stomach	310	92	402	1	TRUE
DNACipher-Borzoi	0.0145648	2.48076	0.0135206	0.0164527	MTA3_ChIP-seq	Stomach	310	92	402	1	TRUE
DNACipher-Borzoi	0.0939939	3.6298	0.000320441	0.000789379	MXI1_ChIP-seq	Stomach	310	92	402	1	TRUE
DNACipher-Borzoi	0.0141517	2.92472	0.00364392	0.0054416	MYBL2_ChIP-seq	Stomach	310	92	402	1	TRUE
DNACipher-Borzoi	0.0432218	2.87469	0.00426021	0.00603634	MYC_ChIP-seq	Stomach	310	92	402	1	TRUE
DNACipher-Borzoi	0.00669509	3.11251	0.00198826	0.00329204	MYNN_ChIP-seq	Stomach	310	92	402	1	TRUE
DNACipher-Borzoi	0.0280784	2.46161	0.0142526	0.0171371	NBN_ChIP-seq	Stomach	310	92	402	1	TRUE
DNACipher-Borzoi	0.0506345	3.33829	0.00092198	0.00182588	NFATC3_ChIP-seq	Stomach	310	92	402	1	TRUE
DNACipher-Borzoi	0.0117257	4.16738	3.77869e-05	0.000272606	NFE2L2_ChIP-seq	Stomach	310	92	402	1	TRUE
DNACipher-Borzoi	0.0621832	4.11526	4.69861e-05	0.000284587	NFIC_ChIP-seq	Stomach	310	92	402	1	TRUE
DNACipher-Borzoi	0.00360106	2.08973	0.0372729	0.0402627	NFRKB_ChIP-seq	Stomach	310	92	402	1	TRUE
DNACipher-Borzoi	0.00362339	4.34195	1.79168e-05	0.000232431	NFXL1_ChIP-seq	Stomach	310	92	402	1	TRUE
DNACipher-Borzoi	0.0100975	2.38768	0.0174184	0.0203383	NFYA_ChIP-seq	Stomach	310	92	402	1	TRUE
DNACipher-Borzoi	0.0382469	2.88713	0.00409865	0.00595631	NFYB_ChIP-seq	Stomach	310	92	402	1	TRUE
DNACipher-Borzoi	0.0298939	2.58678	0.01004	0.0127553	NONO_ChIP-seq	Stomach	310	92	402	1	TRUE
DNACipher-Borzoi	0.00651468	1.98603	0.0477116	0.0501966	NR1H2_ChIP-seq	Stomach	310	92	402	1	FALSE
DNACipher-Borzoi	0.00472514	2.68093	0.00764558	0.00990005	NR2C2_ChIP-seq	Stomach	310	92	402	1	TRUE
DNACipher-Borzoi	0.0953367	3.88026	0.000121995	0.0004433	NR2F1_ChIP-seq	Stomach	310	92	402	1	TRUE
DNACipher-Borzoi	0.0838985	4.06356	5.81917e-05	0.000291478	NR2F2_ChIP-seq	Stomach	310	92	402	1	TRUE
DNACipher-Borzoi	0.00333518	3.2178	0.00139702	0.00251962	NR3C1_ChIP-seq	Stomach	310	92	402	1	TRUE
DNACipher-Borzoi	0.0296074	2.28921	0.0225874	0.0257777	NRF1_ChIP-seq	Stomach	310	92	402	1	TRUE
DNACipher-Borzoi	0.217918	4.29606	2.18533e-05	0.000232431	PATZ1_ChIP-seq	Stomach	310	92	402	1	TRUE
DNACipher-Borzoi	0.0288054	3.42402	0.000680787	0.0014787	PBX3_ChIP-seq	Stomach	310	92	402	1	TRUE
DNACipher-Borzoi	0.0381911	2.15674	0.0316213	0.0352276	PHF8_ChIP-seq	Stomach	310	92	402	1	TRUE
DNACipher-Borzoi	0.150066	4.26183	2.53143e-05	0.000232431	PKNOX1_ChIP-seq	Stomach	310	92	402	1	TRUE
DNACipher-Borzoi	0.0421073	2.2555	0.024642	0.0278083	POLR2A_ChIP-seq	Stomach	310	92	402	1	TRUE
DNACipher-Borzoi	0.0223706	1.99467	0.0467569	0.0495686	POLR2AphosphoS2_ChIP-seq	Stomach	310	92	402	1	TRUE
DNACipher-Borzoi	0.189125	4.55906	6.83867e-06	0.000230105	POLR2AphosphoS5_ChIP-seq	Stomach	310	92	402	1	TRUE
DNACipher-Borzoi	0.153293	3.98857	7.90414e-05	0.000332633	PRDM10_ChIP-seq	Stomach	310	92	402	1	TRUE
DNACipher-Borzoi	0.00859395	3.32294	0.00097276	0.0018894	PRDM15_ChIP-seq	Stomach	310	92	402	1	TRUE
DNACipher-Borzoi	0.0190145	3.86833	0.000127896	0.000445432	PRDM1_ChIP-seq	Stomach	310	92	402	1	TRUE
DNACipher-Borzoi	0.00750903	2.39082	0.0172722	0.0203253	PREB_ChIP-seq	Stomach	310	92	402	1	TRUE
DNACipher-Borzoi	0.2061	4.64412	4.64008e-06	0.000230105	RAD21_ChIP-seq	Stomach	310	92	402	1	TRUE
DNACipher-Borzoi	0.0288222	3.11385	0.00197949	0.00329204	RAD51_ChIP-seq	Stomach	310	92	402	1	TRUE
DNACipher-Borzoi	0.00841583	3.35832	0.0008594	0.00175352	RCOR1_ChIP-seq	Stomach	310	92	402	1	TRUE
DNACipher-Borzoi	0.0102338	3.13881	0.00182211	0.00308512	RELA_ChIP-seq	Stomach	310	92	402	1	TRUE
DNACipher-Borzoi	0.0151657	2.76098	0.00602809	0.00795865	REST_ChIP-seq	Stomach	310	92	402	1	TRUE
DNACipher-Borzoi	0.0373261	3.67864	0.000266547	0.000696136	RFX5_ChIP-seq	Stomach	310	92	402	1	TRUE
DNACipher-Borzoi	0.0382497	4.09022	5.21273e-05	0.000284587	RXRA_ChIP-seq	Stomach	310	92	402	1	TRUE
DNACipher-Borzoi	0.0258125	2.15523	0.0317397	0.0352276	SETDB1_ChIP-seq	Stomach	310	92	402	1	TRUE
DNACipher-Borzoi	0.0665779	3.09097	0.00213467	0.00345023	SIN3A_ChIP-seq	Stomach	310	92	402	1	TRUE
DNACipher-Borzoi	0.0168158	3.27667	0.00114207	0.00217639	SMAD3_ChIP-seq	Stomach	310	92	402	1	TRUE
DNACipher-Borzoi	0.050697	3.19149	0.00152719	0.00270607	SMARCA5_ChIP-seq	Stomach	310	92	402	1	TRUE
DNACipher-Borzoi	0.00365354	3.42829	0.000670463	0.0014721	SMARCC2_ChIP-seq	Stomach	310	92	402	1	TRUE
DNACipher-Borzoi	0.137074	4.41541	1.29903e-05	0.000232431	SMC3_ChIP-seq	Stomach	310	92	402	1	TRUE
DNACipher-Borzoi	0.070468	3.49981	0.000517976	0.00116257	SP1_ChIP-seq	Stomach	310	92	402	1	TRUE
DNACipher-Borzoi	0.0648122	4.14138	4.21371e-05	0.00028115	SPI1_ChIP-seq	Stomach	310	92	402	1	TRUE
DNACipher-Borzoi	0.0137178	2.9396	0.00347694	0.00532078	SREBF1_ChIP-seq	Stomach	310	92	402	1	TRUE
DNACipher-Borzoi	0.00420088	3.75261	0.000200899	0.000571571	SREBF2_ChIP-seq	Stomach	310	92	402	1	TRUE
DNACipher-Borzoi	0.0160723	2.85671	0.00450386	0.00624252	SRF_ChIP-seq	Stomach	310	92	402	1	TRUE
DNACipher-Borzoi	0.00707871	3.09091	0.00213504	0.00345023	STAT6_ChIP-seq	Stomach	310	92	402	1	TRUE
DNACipher-Borzoi	0.00222112	3.60927	0.000346018	0.00083209	SUZ12_ChIP-seq	Stomach	310	92	402	1	TRUE
DNACipher-Borzoi	0.0555893	2.51888	0.012162	0.01498	TAF1_ChIP-seq	Stomach	310	92	402	1	TRUE
DNACipher-Borzoi	0.0217665	3.34212	0.000909694	0.00181939	TARDBP_ChIP-seq	Stomach	310	92	402	1	TRUE
DNACipher-Borzoi	0.0834439	3.1652	0.00166834	0.00291265	TBP_ChIP-seq	Stomach	310	92	402	1	TRUE
DNACipher-Borzoi	0.0632459	3.91815	0.00010493	0.000407611	TCF12_ChIP-seq	Stomach	310	92	402	1	TRUE
DNACipher-Borzoi	0.0371055	3.41644	0.000699463	0.0015031	TCF3_ChIP-seq	Stomach	310	92	402	1	TRUE
DNACipher-Borzoi	0.0288212	3.59639	0.000363039	0.000842918	TCF7L2_ChIP-seq	Stomach	310	92	402	1	TRUE
DNACipher-Borzoi	0.0218351	4.03649	6.50282e-05	0.000298539	TCF7_ChIP-seq	Stomach	310	92	402	1	TRUE
DNACipher-Borzoi	0.0501609	4.13571	4.31468e-05	0.00028115	TEAD4_ChIP-seq	Stomach	310	92	402	1	TRUE
DNACipher-Borzoi	0.0802284	3.79201	0.000172489	0.000514249	TRIM22_ChIP-seq	Stomach	310	92	402	1	TRUE
DNACipher-Borzoi	0.00482386	2.13801	0.0331214	0.0365602	UBTF_ChIP-seq	Stomach	310	92	402	1	TRUE
DNACipher-Borzoi	0.018283	3.23253	0.00132868	0.00241795	USF1_ChIP-seq	Stomach	310	92	402	1	TRUE
DNACipher-Borzoi	0.0195381	2.97373	0.00312018	0.00484828	USF2_ChIP-seq	Stomach	310	92	402	1	TRUE
DNACipher-Borzoi	0.0016783	3.79656	0.000169459	0.000514249	YBX1_ChIP-seq	Stomach	310	92	402	1	TRUE
DNACipher-Borzoi	0.110905	4.09985	5.00896e-05	0.000284587	YY1_ChIP-seq	Stomach	310	92	402	1	TRUE
DNACipher-Borzoi	0.049769	2.37551	0.0179952	0.0208909	ZBTB11_ChIP-seq	Stomach	310	92	402	1	TRUE
DNACipher-Borzoi	0.00400472	3.38266	0.000788668	0.00164238	ZBTB1_ChIP-seq	Stomach	310	92	402	1	TRUE
DNACipher-Borzoi	0.0242868	3.76053	0.000194854	0.000562294	ZBTB21_ChIP-seq	Stomach	310	92	402	1	TRUE
DNACipher-Borzoi	0.0633851	2.80715	0.00524272	0.00710758	ZBTB26_ChIP-seq	Stomach	310	92	402	1	TRUE
DNACipher-Borzoi	0.0164338	2.8737	0.00427325	0.00603634	ZBTB33_ChIP-seq	Stomach	310	92	402	1	TRUE
DNACipher-Borzoi	0.0436445	2.39008	0.0173067	0.0203253	ZBTB40_ChIP-seq	Stomach	310	92	402	1	TRUE
DNACipher-Borzoi	0.0294841	2.96362	0.00322223	0.00496863	ZBTB7A_ChIP-seq	Stomach	310	92	402	1	TRUE
DNACipher-Borzoi	0.0609423	2.92067	0.00369059	0.0054416	ZBTB8A_ChIP-seq	Stomach	310	92	402	1	TRUE
DNACipher-Borzoi	0.00561186	3.95931	8.89602e-05	0.000359399	ZFP36_ChIP-seq	Stomach	310	92	402	1	TRUE
DNACipher-Borzoi	0.12927	3.69931	0.000246413	0.000672642	ZFX_ChIP-seq	Stomach	310	92	402	1	TRUE
DNACipher-Borzoi	0.0176333	2.62742	0.00893437	0.0114224	ZHX1_ChIP-seq	Stomach	310	92	402	1	TRUE
DNACipher-Borzoi	0.00645828	2.89978	0.00394017	0.00576749	ZKSCAN1_ChIP-seq	Stomach	310	92	402	1	TRUE
DNACipher-Borzoi	0.0271167	3.66194	0.00028394	0.000716948	ZNF121_ChIP-seq	Stomach	310	92	402	1	TRUE
DNACipher-Borzoi	0.00369653	3.16444	0.00167261	0.00291265	ZNF138_ChIP-seq	Stomach	310	92	402	1	TRUE
DNACipher-Borzoi	0.137996	4.31241	2.03646e-05	0.000232431	ZNF143_ChIP-seq	Stomach	310	92	402	1	TRUE
DNACipher-Borzoi	0.00801835	3.48556	0.000545486	0.00121086	ZNF146_ChIP-seq	Stomach	310	92	402	1	TRUE
DNACipher-Borzoi	0.0181214	4.10409	4.92171e-05	0.000284587	ZNF184_ChIP-seq	Stomach	310	92	402	1	TRUE
DNACipher-Borzoi	0.0413496	4.05053	6.13911e-05	0.00029331	ZNF217_ChIP-seq	Stomach	310	92	402	1	TRUE
DNACipher-Borzoi	0.0251273	3.20826	0.00144294	0.00257942	ZNF24_ChIP-seq	Stomach	310	92	402	1	TRUE
DNACipher-Borzoi	0.0360799	3.23495	0.00131775	0.00241795	ZNF263_ChIP-seq	Stomach	310	92	402	1	TRUE
DNACipher-Borzoi	0.00208586	4.023	6.87134e-05	0.000308447	ZNF274_ChIP-seq	Stomach	310	92	402	1	TRUE
DNACipher-Borzoi	0.0151884	2.78307	0.00563994	0.00759511	ZNF317_ChIP-seq	Stomach	310	92	402	1	TRUE
DNACipher-Borzoi	0.00938951	3.85788	0.000133278	0.000455517	ZNF331_ChIP-seq	Stomach	310	92	402	1	TRUE
DNACipher-Borzoi	0.0357723	4.12809	4.45414e-05	0.000281167	ZNF384_ChIP-seq	Stomach	310	92	402	1	TRUE
DNACipher-Borzoi	0.0451222	3.62279	0.000328968	0.00080062	ZNF639_ChIP-seq	Stomach	310	92	402	1	TRUE
DNACipher-Borzoi	0.00418702	3.26269	0.00119838	0.00224526	ZNF707_ChIP-seq	Stomach	310	92	402	1	TRUE
DNACipher-Borzoi	0.00605523	2.85944	0.00446617	0.00624252	ZZZ3_ChIP-seq	Stomach	310	92	402	1	TRUE
DNACipher-Borzoi	1.52391	3.93914	9.6475e-05	0.000382117	minus strand polyA minus RNA-seq	Stomach	310	92	402	1	TRUE
DNACipher-Borzoi	1.80949	3.00777	0.00279797	0.00445031	minus strand polyA plus RNA-seq	Stomach	310	92	402	1	TRUE
DNACipher-Borzoi	3.5865	4.38978	1.45401e-05	0.000232431	minus strand total RNA-seq	Stomach	310	92	402	1	TRUE
DNACipher-Borzoi	3.15211	0.737141	0.461468	0.461468	plus strand polyA minus RNA-seq	Stomach	310	92	402	1	FALSE
DNACipher-Borzoi	2.36604	0.960133	0.337568	0.340944	plus strand polyA plus RNA-seq	Stomach	310	92	402	1	FALSE
DNACipher-Borzoi	5.89847	1.34498	0.179393	0.182097	plus strand total RNA-seq	Stomach	310	92	402	1	FALSE
DNACipher-Borzoi	6.17215	2.00678	0.0454453	0.0488295	signal of polyA plus RNA-seq	Stomach	310	92	402	1	TRUE
DNACipher-Borzoi	-0.00153501	-0.361806	0.717697	0.999395	AFF4_ChIP-seq	Testis	257	127	384	1	FALSE
DNACipher-Borzoi	-0.00155514	-0.349635	0.726805	0.999395	ARID3A_ChIP-seq	Testis	257	127	384	1	FALSE
DNACipher-Borzoi	5.0944e-05	0.014429	0.988495	0.999395	ARNT_ChIP-seq	Testis	257	127	384	1	FALSE
DNACipher-Borzoi	-0.00458735	-0.407351	0.683978	0.999395	ASH2L_ChIP-seq	Testis	257	127	384	1	FALSE
DNACipher-Borzoi	0.0136861	0.379217	0.704738	0.999395	ATAC-seq	Testis	257	127	384	1	FALSE
DNACipher-Borzoi	-0.000411099	-0.52343	0.600978	0.999395	ATF1_ChIP-seq	Testis	257	127	384	1	FALSE
DNACipher-Borzoi	0.000290829	0.123264	0.901963	0.999395	ATF2_ChIP-seq	Testis	257	127	384	1	FALSE
DNACipher-Borzoi	-5.53483e-05	-0.0420377	0.966491	0.999395	ATF3_ChIP-seq	Testis	257	127	384	1	FALSE
DNACipher-Borzoi	-3.88577e-05	-0.043381	0.965421	0.999395	ATF6_ChIP-seq	Testis	257	127	384	1	FALSE
DNACipher-Borzoi	-0.00640706	-0.456685	0.648157	0.999395	ATF7_ChIP-seq	Testis	257	127	384	1	FALSE
DNACipher-Borzoi	-0.00191638	-0.139073	0.889466	0.999395	BACH1_ChIP-seq	Testis	257	127	384	1	FALSE
DNACipher-Borzoi	0.000166784	0.0941168	0.925066	0.999395	BCL11A_ChIP-seq	Testis	257	127	384	1	FALSE
DNACipher-Borzoi	0.000364785	0.0565232	0.954955	0.999395	BHLHE40_ChIP-seq	Testis	257	127	384	1	FALSE
DNACipher-Borzoi	-3.12827e-05	-0.0180753	0.985588	0.999395	BMI1_ChIP-seq	Testis	257	127	384	1	FALSE
DNACipher-Borzoi	-0.000161785	-0.27083	0.786668	0.999395	BRCA1_ChIP-seq	Testis	257	127	384	1	FALSE
DNACipher-Borzoi	-0.00327279	-0.412206	0.680419	0.999395	CBFB_ChIP-seq	Testis	257	127	384	1	FALSE
DNACipher-Borzoi	-8.90395e-05	-0.0629796	0.949816	0.999395	CBX3_ChIP-seq	Testis	257	127	384	1	FALSE
DNACipher-Borzoi	-0.00105804	-0.328918	0.742398	0.999395	CBX5_ChIP-seq	Testis	257	127	384	1	FALSE
DNACipher-Borzoi	0.00124712	0.264872	0.791251	0.999395	CEBPB_ChIP-seq	Testis	257	127	384	1	FALSE
DNACipher-Borzoi	-0.00267029	-0.360929	0.718352	0.999395	CHD1_ChIP-seq	Testis	257	127	384	1	FALSE
DNACipher-Borzoi	-0.00169581	-0.209434	0.834221	0.999395	CHD2_ChIP-seq	Testis	257	127	384	1	FALSE
DNACipher-Borzoi	0.000611397	1.26208	0.207691	0.999395	CHD4_ChIP-seq	Testis	257	127	384	1	FALSE
DNACipher-Borzoi	-0.00227835	-0.506767	0.612611	0.999395	CREB1_ChIP-seq	Testis	257	127	384	1	FALSE
DNACipher-Borzoi	-0.00265949	-0.172147	0.863413	0.999395	CREM_ChIP-seq	Testis	257	127	384	1	FALSE
DNACipher-Borzoi	-0.00211593	-0.150159	0.880718	0.999395	CTBP1_ChIP-seq	Testis	257	127	384	1	FALSE
DNACipher-Borzoi	0.020624	0.763913	0.445391	0.999395	CTCF_ChIP-seq	Testis	257	127	384	1	FALSE
DNACipher-Borzoi	0.0397914	0.596452	0.551227	0.999395	DNase-seq	Testis	257	127	384	1	FALSE
DNACipher-Borzoi	0.000838106	0.0374073	0.97018	0.999395	DPF2_ChIP-seq	Testis	257	127	384	1	FALSE
DNACipher-Borzoi	-0.00397112	-0.443096	0.657947	0.999395	E2F1_ChIP-seq	Testis	257	127	384	1	FALSE
DNACipher-Borzoi	-0.00110546	-0.465369	0.641932	0.999395	E2F4_ChIP-seq	Testis	257	127	384	1	FALSE
DNACipher-Borzoi	-0.00392358	-0.398515	0.690473	0.999395	E2F5_ChIP-seq	Testis	257	127	384	1	FALSE
DNACipher-Borzoi	-0.00176097	-0.646124	0.518587	0.999395	E2F8_ChIP-seq	Testis	257	127	384	1	FALSE
DNACipher-Borzoi	6.54503e-05	0.0244254	0.980526	0.999395	EGR1_ChIP-seq	Testis	257	127	384	1	FALSE
DNACipher-Borzoi	-0.00445767	-0.481787	0.630233	0.999395	ELF1_ChIP-seq	Testis	257	127	384	1	FALSE
DNACipher-Borzoi	-0.00138062	-0.60442	0.545923	0.999395	ELF4_ChIP-seq	Testis	257	127	384	1	FALSE
DNACipher-Borzoi	-0.00170437	-0.437433	0.662045	0.999395	ELK1_ChIP-seq	Testis	257	127	384	1	FALSE
DNACipher-Borzoi	-0.000619384	-0.631535	0.528068	0.999395	ELK4_ChIP-seq	Testis	257	127	384	1	FALSE
DNACipher-Borzoi	-0.00479574	-0.509806	0.610482	0.999395	EP300_ChIP-seq	Testis	257	127	384	1	FALSE
DNACipher-Borzoi	-0.000575614	-0.198414	0.842827	0.999395	ESRRA_ChIP-seq	Testis	257	127	384	1	FALSE
DNACipher-Borzoi	-0.00389417	-0.529697	0.59663	0.999395	ETS1_ChIP-seq	Testis	257	127	384	1	FALSE
DNACipher-Borzoi	-0.00152603	-0.354688	0.723019	0.999395	ETV6_ChIP-seq	Testis	257	127	384	1	FALSE
DNACipher-Borzoi	0.00131892	0.757095	0.44946	0.999395	EZH2_ChIP-seq	Testis	257	127	384	1	FALSE
DNACipher-Borzoi	0.000284346	1.1362	0.256583	0.999395	EZH2phosphoT487_ChIP-seq	Testis	257	127	384	1	FALSE
DNACipher-Borzoi	0.000248228	0.270072	0.787251	0.999395	FOSL1_ChIP-seq	Testis	257	127	384	1	FALSE
DNACipher-Borzoi	-0.00258555	-0.261649	0.793733	0.999395	FOSL2_ChIP-seq	Testis	257	127	384	1	FALSE
DNACipher-Borzoi	-0.00447019	-0.136007	0.891887	0.999395	FOS_ChIP-seq	Testis	257	127	384	1	FALSE
DNACipher-Borzoi	0.00146877	0.591457	0.554564	0.999395	FOXA1_ChIP-seq	Testis	257	127	384	1	FALSE
DNACipher-Borzoi	0.000437363	0.809693	0.41862	0.999395	FOXJ3_ChIP-seq	Testis	257	127	384	1	FALSE
DNACipher-Borzoi	-0.0035978	-0.50532	0.613625	0.999395	FOXK1_ChIP-seq	Testis	257	127	384	1	FALSE
DNACipher-Borzoi	-0.000184799	-0.18509	0.853256	0.999395	FOXK2_ChIP-seq	Testis	257	127	384	1	FALSE
DNACipher-Borzoi	-0.00113654	-0.305912	0.759839	0.999395	FOXM1_ChIP-seq	Testis	257	127	384	1	FALSE
DNACipher-Borzoi	-0.0026385	-0.268224	0.788672	0.999395	FOXP1_ChIP-seq	Testis	257	127	384	1	FALSE
DNACipher-Borzoi	-0.00279371	-0.794153	0.4276	0.999395	GABPA_ChIP-seq	Testis	257	127	384	1	FALSE
DNACipher-Borzoi	-0.00472802	-0.315886	0.752261	0.999395	GABPB1_ChIP-seq	Testis	257	127	384	1	FALSE
DNACipher-Borzoi	0.000772717	0.194139	0.84617	0.999395	GATA2_ChIP-seq	Testis	257	127	384	1	FALSE
DNACipher-Borzoi	-0.00046514	-0.0590334	0.952956	0.999395	GATA3_ChIP-seq	Testis	257	127	384	1	FALSE
DNACipher-Borzoi	-0.00135032	-0.109246	0.913065	0.999395	GATAD2B_ChIP-seq	Testis	257	127	384	1	FALSE
DNACipher-Borzoi	-0.00328506	-0.581218	0.561437	0.999395	GTF2F1_ChIP-seq	Testis	257	127	384	1	FALSE
DNACipher-Borzoi	-0.0145678	-0.354297	0.723312	0.999395	H2AFZ_ChIP-seq	Testis	257	127	384	1	FALSE
DNACipher-Borzoi	0.0035546	0.243644	0.807637	0.999395	H2AK5ac_ChIP-seq	Testis	257	127	384	1	FALSE
DNACipher-Borzoi	-0.005191	-0.192034	0.847817	0.999395	H2BK120ac_ChIP-seq	Testis	257	127	384	1	FALSE
DNACipher-Borzoi	-0.00214565	-0.118021	0.906113	0.999395	H2BK12ac_ChIP-seq	Testis	257	127	384	1	FALSE
DNACipher-Borzoi	-0.000106839	-0.0119636	0.990461	0.999395	H2BK15ac_ChIP-seq	Testis	257	127	384	1	FALSE
DNACipher-Borzoi	0.000996336	0.127107	0.898922	0.999395	H2BK20ac_ChIP-seq	Testis	257	127	384	1	FALSE
DNACipher-Borzoi	0.0453215	0.97311	0.331115	0.999395	H3F3A_ChIP-seq	Testis	257	127	384	1	FALSE
DNACipher-Borzoi	-0.0114449	-0.272707	0.785226	0.999395	H3K14ac_ChIP-seq	Testis	257	127	384	1	FALSE
DNACipher-Borzoi	-0.0092771	-0.440309	0.659962	0.999395	H3K23ac_ChIP-seq	Testis	257	127	384	1	FALSE
DNACipher-Borzoi	-0.0100953	-0.134478	0.893095	0.999395	H3K27ac_ChIP-seq	Testis	257	127	384	1	FALSE
DNACipher-Borzoi	0.00356727	0.435105	0.663732	0.999395	H3K27me3_ChIP-seq	Testis	257	127	384	1	FALSE
DNACipher-Borzoi	0.122014	1.26708	0.2059	0.999395	H3K36me3_ChIP-seq	Testis	257	127	384	1	FALSE
DNACipher-Borzoi	0.0441238	0.529555	0.596728	0.999395	H3K4me1_ChIP-seq	Testis	257	127	384	1	FALSE
DNACipher-Borzoi	0.00665173	0.0929095	0.926024	0.999395	H3K4me2_ChIP-seq	Testis	257	127	384	1	FALSE
DNACipher-Borzoi	-0.0276431	-0.40024	0.689203	0.999395	H3K4me3_ChIP-seq	Testis	257	127	384	1	FALSE
DNACipher-Borzoi	0.0241948	0.848957	0.396437	0.999395	H3K79me1_ChIP-seq	Testis	257	127	384	1	FALSE
DNACipher-Borzoi	0.0629388	0.736656	0.461784	0.999395	H3K79me2_ChIP-seq	Testis	257	127	384	1	FALSE
DNACipher-Borzoi	-0.00651147	-0.147044	0.883175	0.999395	H3K9ac_ChIP-seq	Testis	257	127	384	1	FALSE
DNACipher-Borzoi	0.000530673	2.05312	0.0407416	0.999395	H3K9me2_ChIP-seq	Testis	257	127	384	1	FALSE
DNACipher-Borzoi	-0.00744666	-1.86611	0.0627916	0.999395	H3K9me3_ChIP-seq	Testis	257	127	384	1	FALSE
DNACipher-Borzoi	0.0207368	1.24908	0.2124	0.999395	H4K20me1_ChIP-seq	Testis	257	127	384	1	FALSE
DNACipher-Borzoi	-0.0168016	-0.433658	0.664782	0.999395	H4K5ac_ChIP-seq	Testis	257	127	384	1	FALSE
DNACipher-Borzoi	-0.00391983	-0.125937	0.899848	0.999395	H4K91ac_ChIP-seq	Testis	257	127	384	1	FALSE
DNACipher-Borzoi	-0.00319836	-0.635488	0.525491	0.999395	HCFC1_ChIP-seq	Testis	257	127	384	1	FALSE
DNACipher-Borzoi	-0.00075969	-0.224853	0.822214	0.999395	HDAC2_ChIP-seq	Testis	257	127	384	1	FALSE
DNACipher-Borzoi	-0.000145876	-0.168154	0.866551	0.999395	HDAC6_ChIP-seq	Testis	257	127	384	1	FALSE
DNACipher-Borzoi	0.000857083	0.130589	0.896169	0.999395	HDGF_ChIP-seq	Testis	257	127	384	1	FALSE
DNACipher-Borzoi	-0.00143729	-0.0791396	0.936963	0.999395	HMGXB4_ChIP-seq	Testis	257	127	384	1	FALSE
DNACipher-Borzoi	0.000632765	1.18852	0.235365	0.999395	HOXA7_ChIP-seq	Testis	257	127	384	1	FALSE
DNACipher-Borzoi	0.000718745	0.231103	0.817359	0.999395	IKZF1_ChIP-seq	Testis	257	127	384	1	FALSE
DNACipher-Borzoi	-0.000136224	-0.136985	0.891115	0.999395	IRF3_ChIP-seq	Testis	257	127	384	1	FALSE
DNACipher-Borzoi	-0.000312827	-0.0797957	0.936442	0.999395	JUNB_ChIP-seq	Testis	257	127	384	1	FALSE
DNACipher-Borzoi	-0.00314919	-0.480929	0.630842	0.999395	JUND_ChIP-seq	Testis	257	127	384	1	FALSE
DNACipher-Borzoi	-0.00381505	-0.631761	0.527921	0.999395	JUN_ChIP-seq	Testis	257	127	384	1	FALSE
DNACipher-Borzoi	-0.00468269	-0.289907	0.772045	0.999395	KAT7_ChIP-seq	Testis	257	127	384	1	FALSE
DNACipher-Borzoi	0.00101143	0.570518	0.568662	0.999395	KDM1A_ChIP-seq	Testis	257	127	384	1	FALSE
DNACipher-Borzoi	-0.00263583	-0.798548	0.425049	0.999395	KDM5A_ChIP-seq	Testis	257	127	384	1	FALSE
DNACipher-Borzoi	0.000135012	0.0135376	0.989206	0.999395	KLF16_ChIP-seq	Testis	257	127	384	1	FALSE
DNACipher-Borzoi	-0.000356143	-0.0670921	0.946543	0.999395	LARP7_ChIP-seq	Testis	257	127	384	1	FALSE
DNACipher-Borzoi	0.000584384	0.529627	0.596678	0.999395	MAFK_ChIP-seq	Testis	257	127	384	1	FALSE
DNACipher-Borzoi	-0.00346777	-0.251869	0.801278	0.999395	MAX_ChIP-seq	Testis	257	127	384	1	FALSE
DNACipher-Borzoi	0.00875762	0.308085	0.758185	0.999395	MAZ_ChIP-seq	Testis	257	127	384	1	FALSE
DNACipher-Borzoi	1.69697e-05	0.00350502	0.997205	0.999395	MEF2A_ChIP-seq	Testis	257	127	384	1	FALSE
DNACipher-Borzoi	-0.00387333	-0.344762	0.730463	0.999395	MLLT1_ChIP-seq	Testis	257	127	384	1	FALSE
DNACipher-Borzoi	0.000164644	0.221699	0.824666	0.999395	MLX_ChIP-seq	Testis	257	127	384	1	FALSE
DNACipher-Borzoi	-0.00178298	-0.528006	0.597802	0.999395	MTA3_ChIP-seq	Testis	257	127	384	1	FALSE
DNACipher-Borzoi	-0.00378859	-0.24861	0.803796	0.999395	MXI1_ChIP-seq	Testis	257	127	384	1	FALSE
DNACipher-Borzoi	-0.00283385	-0.51933	0.603831	0.999395	MYBL2_ChIP-seq	Testis	257	127	384	1	FALSE
DNACipher-Borzoi	-0.000844333	-0.240225	0.810284	0.999395	MYC_ChIP-seq	Testis	257	127	384	1	FALSE
DNACipher-Borzoi	0.000188953	0.208803	0.834714	0.999395	MYNN_ChIP-seq	Testis	257	127	384	1	FALSE
DNACipher-Borzoi	-0.000410518	-0.053228	0.957578	0.999395	NBN_ChIP-seq	Testis	257	127	384	1	FALSE
DNACipher-Borzoi	-0.00389823	-0.464622	0.642467	0.999395	NFATC3_ChIP-seq	Testis	257	127	384	1	FALSE
DNACipher-Borzoi	-0.000445202	-0.239966	0.810485	0.999395	NFE2L2_ChIP-seq	Testis	257	127	384	1	FALSE
DNACipher-Borzoi	0.00156515	0.256254	0.797893	0.999395	NFIC_ChIP-seq	Testis	257	127	384	1	FALSE
DNACipher-Borzoi	-0.000472805	-0.338656	0.735055	0.999395	NFRKB_ChIP-seq	Testis	257	127	384	1	FALSE
DNACipher-Borzoi	0.000375661	0.952965	0.34121	0.999395	NFXL1_ChIP-seq	Testis	257	127	384	1	FALSE
DNACipher-Borzoi	-0.000874756	-0.691469	0.489691	0.999395	NFYA_ChIP-seq	Testis	257	127	384	1	FALSE
DNACipher-Borzoi	-0.00234735	-0.357658	0.720797	0.999395	NFYB_ChIP-seq	Testis	257	127	384	1	FALSE
DNACipher-Borzoi	-0.00237035	-0.423183	0.6724	0.999395	NONO_ChIP-seq	Testis	257	127	384	1	FALSE
DNACipher-Borzoi	-2.15847e-05	-0.0237189	0.981089	0.999395	NR1H2_ChIP-seq	Testis	257	127	384	1	FALSE
DNACipher-Borzoi	-1.13145e-05	-0.0215896	0.982787	0.999395	NR2C2_ChIP-seq	Testis	257	127	384	1	FALSE
DNACipher-Borzoi	0.0057269	0.345578	0.72985	0.999395	NR2F1_ChIP-seq	Testis	257	127	384	1	FALSE
DNACipher-Borzoi	0.00198355	0.326595	0.744153	0.999395	NR2F2_ChIP-seq	Testis	257	127	384	1	FALSE
DNACipher-Borzoi	0.000157629	0.222926	0.823712	0.999395	NR3C1_ChIP-seq	Testis	257	127	384	1	FALSE
DNACipher-Borzoi	-0.00121405	-0.293543	0.769266	0.999395	NRF1_ChIP-seq	Testis	257	127	384	1	FALSE
DNACipher-Borzoi	0.00586516	0.237026	0.812764	0.999395	PATZ1_ChIP-seq	Testis	257	127	384	1	FALSE
DNACipher-Borzoi	-0.0015259	-0.26652	0.789983	0.999395	PBX3_ChIP-seq	Testis	257	127	384	1	FALSE
DNACipher-Borzoi	-0.00821611	-0.379831	0.704282	0.999395	PHF8_ChIP-seq	Testis	257	127	384	1	FALSE
DNACipher-Borzoi	-0.00202332	-0.132189	0.894904	0.999395	PKNOX1_ChIP-seq	Testis	257	127	384	1	FALSE
DNACipher-Borzoi	-0.00421742	-0.386011	0.699704	0.999395	POLR2A_ChIP-seq	Testis	257	127	384	1	FALSE
DNACipher-Borzoi	0.0112683	0.777628	0.43727	0.999395	POLR2AphosphoS2_ChIP-seq	Testis	257	127	384	1	FALSE
DNACipher-Borzoi	0.0111001	0.281606	0.778398	0.999395	POLR2AphosphoS5_ChIP-seq	Testis	257	127	384	1	FALSE
DNACipher-Borzoi	-0.00272624	-0.117442	0.906571	0.999395	PRDM10_ChIP-seq	Testis	257	127	384	1	FALSE
DNACipher-Borzoi	-0.000240585	-0.128852	0.897543	0.999395	PRDM15_ChIP-seq	Testis	257	127	384	1	FALSE
DNACipher-Borzoi	0.000744703	0.265263	0.79095	0.999395	PRDM1_ChIP-seq	Testis	257	127	384	1	FALSE
DNACipher-Borzoi	0.000194332	0.144187	0.885429	0.999395	PREB_ChIP-seq	Testis	257	127	384	1	FALSE
DNACipher-Borzoi	0.0182078	0.852709	0.394355	0.999395	RAD21_ChIP-seq	Testis	257	127	384	1	FALSE
DNACipher-Borzoi	-3.68332e-06	-0.000758284	0.999395	0.999395	RAD51_ChIP-seq	Testis	257	127	384	1	FALSE
DNACipher-Borzoi	0.00109927	0.749233	0.454178	0.999395	RCOR1_ChIP-seq	Testis	257	127	384	1	FALSE
DNACipher-Borzoi	0.000190955	0.0803898	0.935969	0.999395	RELA_ChIP-seq	Testis	257	127	384	1	FALSE
DNACipher-Borzoi	1.38139e-05	0.00994398	0.992071	0.999395	REST_ChIP-seq	Testis	257	127	384	1	FALSE
DNACipher-Borzoi	0.00104392	0.165034	0.869004	0.999395	RFX5_ChIP-seq	Testis	257	127	384	1	FALSE
DNACipher-Borzoi	-0.000176596	-0.0593574	0.952698	0.999395	RXRA_ChIP-seq	Testis	257	127	384	1	FALSE
DNACipher-Borzoi	-0.00531623	-1.36664	0.172541	0.999395	SETDB1_ChIP-seq	Testis	257	127	384	1	FALSE
DNACipher-Borzoi	-0.00708066	-0.487435	0.626229	0.999395	SIN3A_ChIP-seq	Testis	257	127	384	1	FALSE
DNACipher-Borzoi	-0.000628448	-0.317903	0.750732	0.999395	SMAD3_ChIP-seq	Testis	257	127	384	1	FALSE
DNACipher-Borzoi	0.00438006	0.426296	0.670132	0.999395	SMARCA5_ChIP-seq	Testis	257	127	384	1	FALSE
DNACipher-Borzoi	0.000443134	0.630954	0.528448	0.999395	SMARCC2_ChIP-seq	Testis	257	127	384	1	FALSE
DNACipher-Borzoi	0.0161064	0.651888	0.514865	0.999395	SMC3_ChIP-seq	Testis	257	127	384	1	FALSE
DNACipher-Borzoi	-0.00458262	-0.307423	0.758689	0.999395	SP1_ChIP-seq	Testis	257	127	384	1	FALSE
DNACipher-Borzoi	0.00063825	0.181432	0.856125	0.999395	SPI1_ChIP-seq	Testis	257	127	384	1	FALSE
DNACipher-Borzoi	-0.000318206	-0.161405	0.87186	0.999395	SREBF1_ChIP-seq	Testis	257	127	384	1	FALSE
DNACipher-Borzoi	0.00016352	0.194827	0.845632	0.999395	SREBF2_ChIP-seq	Testis	257	127	384	1	FALSE
DNACipher-Borzoi	-0.00112795	-0.619524	0.53594	0.999395	SRF_ChIP-seq	Testis	257	127	384	1	FALSE
DNACipher-Borzoi	-2.431e-05	-0.0338829	0.972988	0.999395	STAT6_ChIP-seq	Testis	257	127	384	1	FALSE
DNACipher-Borzoi	0.000189046	0.987684	0.323932	0.999395	SUZ12_ChIP-seq	Testis	257	127	384	1	FALSE
DNACipher-Borzoi	-0.00650436	-0.463674	0.643145	0.999395	TAF1_ChIP-seq	Testis	257	127	384	1	FALSE
DNACipher-Borzoi	-0.00083712	-0.403602	0.686731	0.999395	TARDBP_ChIP-seq	Testis	257	127	384	1	FALSE
DNACipher-Borzoi	-0.00937972	-0.409648	0.682294	0.999395	TBP_ChIP-seq	Testis	257	127	384	1	FALSE
DNACipher-Borzoi	-0.00242059	-0.303486	0.761684	0.999395	TCF12_ChIP-seq	Testis	257	127	384	1	FALSE
DNACipher-Borzoi	0.00307711	0.338036	0.735522	0.999395	TCF3_ChIP-seq	Testis	257	127	384	1	FALSE
DNACipher-Borzoi	-0.000586051	-0.181362	0.85618	0.999395	TCF7L2_ChIP-seq	Testis	257	127	384	1	FALSE
DNACipher-Borzoi	0.00077341	0.481098	0.630723	0.999395	TCF7_ChIP-seq	Testis	257	127	384	1	FALSE
DNACipher-Borzoi	4.35195e-05	0.0109982	0.991231	0.999395	TEAD4_ChIP-seq	Testis	257	127	384	1	FALSE
DNACipher-Borzoi	0.0140323	1.11823	0.26417	0.999395	TRIM22_ChIP-seq	Testis	257	127	384	1	FALSE
DNACipher-Borzoi	0.000293987	0.494116	0.621508	0.999395	UBTF_ChIP-seq	Testis	257	127	384	1	FALSE
DNACipher-Borzoi	-0.00138694	-0.352202	0.724881	0.999395	USF1_ChIP-seq	Testis	257	127	384	1	FALSE
DNACipher-Borzoi	-0.000468934	-0.172297	0.863295	0.999395	USF2_ChIP-seq	Testis	257	127	384	1	FALSE
DNACipher-Borzoi	0.000205132	1.49166	0.136614	0.999395	YBX1_ChIP-seq	Testis	257	127	384	1	FALSE
DNACipher-Borzoi	-0.00213368	-0.13382	0.893615	0.999395	YY1_ChIP-seq	Testis	257	127	384	1	FALSE
DNACipher-Borzoi	-0.00648414	-0.398838	0.690235	0.999395	ZBTB11_ChIP-seq	Testis	257	127	384	1	FALSE
DNACipher-Borzoi	2.27196e-05	0.0228661	0.981769	0.999395	ZBTB1_ChIP-seq	Testis	257	127	384	1	FALSE
DNACipher-Borzoi	-0.000955539	-0.286761	0.774451	0.999395	ZBTB21_ChIP-seq	Testis	257	127	384	1	FALSE
DNACipher-Borzoi	-0.00346091	-0.165503	0.868636	0.999395	ZBTB26_ChIP-seq	Testis	257	127	384	1	FALSE
DNACipher-Borzoi	-0.000133976	-0.0801732	0.936141	0.999395	ZBTB33_ChIP-seq	Testis	257	127	384	1	FALSE
DNACipher-Borzoi	-0.00362792	-0.673621	0.50096	0.999395	ZBTB40_ChIP-seq	Testis	257	127	384	1	FALSE
DNACipher-Borzoi	-0.000269018	-0.0934664	0.925582	0.999395	ZBTB7A_ChIP-seq	Testis	257	127	384	1	FALSE
DNACipher-Borzoi	-0.00129289	-0.0858244	0.931651	0.999395	ZBTB8A_ChIP-seq	Testis	257	127	384	1	FALSE
DNACipher-Borzoi	0.000847364	1.21788	0.22402	0.999395	ZFP36_ChIP-seq	Testis	257	127	384	1	FALSE
DNACipher-Borzoi	-0.00326812	-0.141761	0.887344	0.999395	ZFX_ChIP-seq	Testis	257	127	384	1	FALSE
DNACipher-Borzoi	-0.000657004	-0.413815	0.679242	0.999395	ZHX1_ChIP-seq	Testis	257	127	384	1	FALSE
DNACipher-Borzoi	0.000306378	0.410794	0.681454	0.999395	ZKSCAN1_ChIP-seq	Testis	257	127	384	1	FALSE
DNACipher-Borzoi	0.00137342	0.582328	0.56069	0.999395	ZNF121_ChIP-seq	Testis	257	127	384	1	FALSE
DNACipher-Borzoi	0.000148129	0.351134	0.725681	0.999395	ZNF138_ChIP-seq	Testis	257	127	384	1	FALSE
DNACipher-Borzoi	0.0054476	0.344484	0.730672	0.999395	ZNF143_ChIP-seq	Testis	257	127	384	1	FALSE
DNACipher-Borzoi	-8.65882e-05	-0.0773047	0.938422	0.999395	ZNF146_ChIP-seq	Testis	257	127	384	1	FALSE
DNACipher-Borzoi	-0.000729271	-0.186429	0.852207	0.999395	ZNF184_ChIP-seq	Testis	257	127	384	1	FALSE
DNACipher-Borzoi	0.000583405	0.174559	0.861518	0.999395	ZNF217_ChIP-seq	Testis	257	127	384	1	FALSE
DNACipher-Borzoi	-0.000894941	-0.197494	0.843546	0.999395	ZNF24_ChIP-seq	Testis	257	127	384	1	FALSE
DNACipher-Borzoi	0.000232824	0.0390307	0.968886	0.999395	ZNF263_ChIP-seq	Testis	257	127	384	1	FALSE
DNACipher-Borzoi	0.000258494	1.88279	0.060488	0.999395	ZNF274_ChIP-seq	Testis	257	127	384	1	FALSE
DNACipher-Borzoi	-0.00057424	-0.413218	0.679679	0.999395	ZNF317_ChIP-seq	Testis	257	127	384	1	FALSE
DNACipher-Borzoi	0.00028057	0.50576	0.613317	0.999395	ZNF331_ChIP-seq	Testis	257	127	384	1	FALSE
DNACipher-Borzoi	0.00414168	0.933528	0.351137	0.999395	ZNF384_ChIP-seq	Testis	257	127	384	1	FALSE
DNACipher-Borzoi	-0.00227675	-0.416031	0.677621	0.999395	ZNF639_ChIP-seq	Testis	257	127	384	1	FALSE
DNACipher-Borzoi	0.000129114	0.314768	0.75311	0.999395	ZNF707_ChIP-seq	Testis	257	127	384	1	FALSE
DNACipher-Borzoi	2.96319e-05	0.0693285	0.944764	0.999395	ZZZ3_ChIP-seq	Testis	257	127	384	1	FALSE
DNACipher-Borzoi	0.179215	0.58709	0.55749	0.999395	minus strand polyA minus RNA-seq	Testis	257	127	384	1	FALSE
DNACipher-Borzoi	0.216215	0.520953	0.602701	0.999395	minus strand polyA plus RNA-seq	Testis	257	127	384	1	FALSE
DNACipher-Borzoi	0.887872	1.90983	0.0569032	0.999395	minus strand total RNA-seq	Testis	257	127	384	1	FALSE
DNACipher-Borzoi	0.299891	1.07505	0.283031	0.999395	plus strand polyA minus RNA-seq	Testis	257	127	384	1	FALSE
DNACipher-Borzoi	0.403018	0.994099	0.320804	0.999395	plus strand polyA plus RNA-seq	Testis	257	127	384	1	FALSE
DNACipher-Borzoi	0.655942	1.06929	0.285616	0.999395	plus strand total RNA-seq	Testis	257	127	384	1	FALSE
DNACipher-Borzoi	0.403254	0.964032	0.33564	0.999395	signal of polyA plus RNA-seq	Testis	257	127	384	1	FALSE
DNACipher-Borzoi	0.0167554	2.89639	0.00397355	0.00564855	AFF4_ChIP-seq	Thyroid	261	158	419	1	TRUE
DNACipher-Borzoi	0.00705015	3.84703	0.000138258	0.000785467	ARID3A_ChIP-seq	Thyroid	261	158	419	1	TRUE
DNACipher-Borzoi	0.00746314	3.64503	0.00030113	0.000907885	ARNT_ChIP-seq	Thyroid	261	158	419	1	TRUE
DNACipher-Borzoi	0.00861512	2.27468	0.0234321	0.0261507	ASH2L_ChIP-seq	Thyroid	261	158	419	1	TRUE
DNACipher-Borzoi	0.176642	3.17616	0.00160327	0.00286602	ATAC-seq	Thyroid	261	158	419	1	TRUE
DNACipher-Borzoi	0.0039756	3.68384	0.000260005	0.000847114	ATF1_ChIP-seq	Thyroid	261	158	419	1	TRUE
DNACipher-Borzoi	0.0173883	3.81822	0.000154823	0.000785467	ATF2_ChIP-seq	Thyroid	261	158	419	1	TRUE
DNACipher-Borzoi	0.00556484	4.07757	5.45162e-05	0.000764119	ATF3_ChIP-seq	Thyroid	261	158	419	1	TRUE
DNACipher-Borzoi	0.00460889	3.69774	0.000246599	0.000842503	ATF6_ChIP-seq	Thyroid	261	158	419	1	TRUE
DNACipher-Borzoi	0.0453668	3.42019	0.000687457	0.00157154	ATF7_ChIP-seq	Thyroid	261	158	419	1	TRUE
DNACipher-Borzoi	0.0154525	2.8632	0.00440546	0.00605377	BACH1_ChIP-seq	Thyroid	261	158	419	1	TRUE
DNACipher-Borzoi	0.00647954	3.77137	0.000185815	0.000785467	BCL11A_ChIP-seq	Thyroid	261	158	419	1	TRUE
DNACipher-Borzoi	0.00873388	3.25192	0.00123942	0.00233984	BHLHE40_ChIP-seq	Thyroid	261	158	419	1	TRUE
DNACipher-Borzoi	0.00758865	4.00047	7.47953e-05	0.000764119	BMI1_ChIP-seq	Thyroid	261	158	419	1	TRUE
DNACipher-Borzoi	0.00231271	3.05902	0.00236388	0.00373049	BRCA1_ChIP-seq	Thyroid	261	158	419	1	TRUE
DNACipher-Borzoi	0.0310676	3.38894	0.000768388	0.00167199	CBFB_ChIP-seq	Thyroid	261	158	419	1	TRUE
DNACipher-Borzoi	0.00532394	3.73913	0.000210455	0.000815521	CBX3_ChIP-seq	Thyroid	261	158	419	1	TRUE
DNACipher-Borzoi	0.011224	3.77805	0.000181067	0.000785467	CBX5_ChIP-seq	Thyroid	261	158	419	1	TRUE
DNACipher-Borzoi	0.0189404	3.80086	0.000165687	0.000785467	CEBPB_ChIP-seq	Thyroid	261	158	419	1	TRUE
DNACipher-Borzoi	0.00534999	1.69892	0.0900792	0.0942798	CHD1_ChIP-seq	Thyroid	261	158	419	1	FALSE
DNACipher-Borzoi	0.0152986	2.52032	0.0120971	0.0145453	CHD2_ChIP-seq	Thyroid	261	158	419	1	TRUE
DNACipher-Borzoi	0.00225978	3.92002	0.000103477	0.000785467	CHD4_ChIP-seq	Thyroid	261	158	419	1	TRUE
DNACipher-Borzoi	0.0207573	3.32022	0.000978589	0.00200735	CREB1_ChIP-seq	Thyroid	261	158	419	1	TRUE
DNACipher-Borzoi	0.0329983	3.35121	0.000877925	0.00186116	CREM_ChIP-seq	Thyroid	261	158	419	1	TRUE
DNACipher-Borzoi	0.0211393	2.91273	0.0037754	0.00540874	CTBP1_ChIP-seq	Thyroid	261	158	419	1	TRUE
DNACipher-Borzoi	0.0836885	2.48284	0.0134263	0.0157681	CTCF_ChIP-seq	Thyroid	261	158	419	1	TRUE
DNACipher-Borzoi	0.298287	3.42553	0.000674449	0.00156596	DNase-seq	Thyroid	261	158	419	1	TRUE
DNACipher-Borzoi	0.0174213	3.071	0.00227308	0.00366965	DPF2_ChIP-seq	Thyroid	261	158	419	1	TRUE
DNACipher-Borzoi	0.0229753	2.49964	0.0128154	0.0151386	E2F1_ChIP-seq	Thyroid	261	158	419	1	TRUE
DNACipher-Borzoi	0.00373076	2.24784	0.0251083	0.0277152	E2F4_ChIP-seq	Thyroid	261	158	419	1	TRUE
DNACipher-Borzoi	0.00858146	1.91551	0.0561116	0.0599712	E2F5_ChIP-seq	Thyroid	261	158	419	1	FALSE
DNACipher-Borzoi	0.0104633	3.01389	0.00273661	0.00408828	E2F8_ChIP-seq	Thyroid	261	158	419	1	TRUE
DNACipher-Borzoi	0.00657321	3.13473	0.00184175	0.00317977	EGR1_ChIP-seq	Thyroid	261	158	419	1	TRUE
DNACipher-Borzoi	0.0292938	3.08814	0.00214872	0.00355775	ELF1_ChIP-seq	Thyroid	261	158	419	1	TRUE
DNACipher-Borzoi	0.0106775	3.00189	0.00284442	0.00419396	ELF4_ChIP-seq	Thyroid	261	158	419	1	TRUE
DNACipher-Borzoi	0.00308076	1.98276	0.0480503	0.0516286	ELK1_ChIP-seq	Thyroid	261	158	419	1	FALSE
DNACipher-Borzoi	0.00285705	2.68026	0.00764805	0.00965566	ELK4_ChIP-seq	Thyroid	261	158	419	1	TRUE
DNACipher-Borzoi	0.0110001	3.58299	0.000379802	0.00103676	EP300_ChIP-seq	Thyroid	261	158	419	1	TRUE
DNACipher-Borzoi	0.00460625	3.69092	0.000253096	0.000842503	ESRRA_ChIP-seq	Thyroid	261	158	419	1	TRUE
DNACipher-Borzoi	0.0175149	2.70272	0.00715837	0.00909428	ETS1_ChIP-seq	Thyroid	261	158	419	1	TRUE
DNACipher-Borzoi	0.0154602	3.45323	0.000610594	0.00143418	ETV6_ChIP-seq	Thyroid	261	158	419	1	TRUE
DNACipher-Borzoi	-0.00107564	-0.280566	0.779183	0.786975	EZH2_ChIP-seq	Thyroid	261	158	419	1	FALSE
DNACipher-Borzoi	0.00173719	3.68955	0.000254419	0.000842503	EZH2phosphoT487_ChIP-seq	Thyroid	261	158	419	1	TRUE
DNACipher-Borzoi	0.00420045	3.6516	0.000293764	0.000899097	FOSL1_ChIP-seq	Thyroid	261	158	419	1	TRUE
DNACipher-Borzoi	0.0175041	3.3966	0.000747762	0.00165987	FOSL2_ChIP-seq	Thyroid	261	158	419	1	TRUE
DNACipher-Borzoi	0.0539509	3.2536	0.00123231	0.00233984	FOS_ChIP-seq	Thyroid	261	158	419	1	TRUE
DNACipher-Borzoi	0.00677178	3.77623	0.000182351	0.000785467	FOXA1_ChIP-seq	Thyroid	261	158	419	1	TRUE
DNACipher-Borzoi	0.00290053	4.12352	4.50453e-05	0.000764119	FOXJ3_ChIP-seq	Thyroid	261	158	419	1	TRUE
DNACipher-Borzoi	0.0104556	2.99898	0.00287113	0.00420267	FOXK1_ChIP-seq	Thyroid	261	158	419	1	TRUE
DNACipher-Borzoi	0.00412451	3.81104	0.000159235	0.000785467	FOXK2_ChIP-seq	Thyroid	261	158	419	1	TRUE
DNACipher-Borzoi	0.00983631	3.85638	0.000133257	0.000785467	FOXM1_ChIP-seq	Thyroid	261	158	419	1	TRUE
DNACipher-Borzoi	0.00678905	2.01774	0.0442589	0.0478091	FOXP1_ChIP-seq	Thyroid	261	158	419	1	TRUE
DNACipher-Borzoi	0.0118088	2.57984	0.0102259	0.0125189	GABPA_ChIP-seq	Thyroid	261	158	419	1	TRUE
DNACipher-Borzoi	0.0534259	3.08989	0.00213642	0.00355775	GABPB1_ChIP-seq	Thyroid	261	158	419	1	TRUE
DNACipher-Borzoi	0.00706771	4.11925	4.58554e-05	0.000764119	GATA2_ChIP-seq	Thyroid	261	158	419	1	TRUE
DNACipher-Borzoi	0.0279476	3.57029	0.000398119	0.00104442	GATA3_ChIP-seq	Thyroid	261	158	419	1	TRUE
DNACipher-Borzoi	0.0110663	1.83869	0.0666718	0.0705115	GATAD2B_ChIP-seq	Thyroid	261	158	419	1	FALSE
DNACipher-Borzoi	0.0195377	2.98827	0.00297144	0.0043182	GTF2F1_ChIP-seq	Thyroid	261	158	419	1	TRUE
DNACipher-Borzoi	0.102078	2.78868	0.00553468	0.00725978	H2AFZ_ChIP-seq	Thyroid	261	158	419	1	TRUE
DNACipher-Borzoi	0.058581	2.98313	0.00302073	0.00435848	H2AK5ac_ChIP-seq	Thyroid	261	158	419	1	TRUE
DNACipher-Borzoi	0.162177	3.81349	0.000157717	0.000785467	H2BK120ac_ChIP-seq	Thyroid	261	158	419	1	TRUE
DNACipher-Borzoi	0.150891	4.07888	5.4223e-05	0.000764119	H2BK12ac_ChIP-seq	Thyroid	261	158	419	1	TRUE
DNACipher-Borzoi	0.0480328	4.02342	6.811e-05	0.000764119	H2BK15ac_ChIP-seq	Thyroid	261	158	419	1	TRUE
DNACipher-Borzoi	0.0724607	4.26941	2.42897e-05	0.000764119	H2BK20ac_ChIP-seq	Thyroid	261	158	419	1	TRUE
DNACipher-Borzoi	0.0461604	1.81218	0.070678	0.0743591	H3F3A_ChIP-seq	Thyroid	261	158	419	1	FALSE
DNACipher-Borzoi	0.0977939	3.26982	0.00116545	0.00230804	H3K14ac_ChIP-seq	Thyroid	261	158	419	1	TRUE
DNACipher-Borzoi	0.0387427	2.85213	0.00455873	0.00622204	H3K23ac_ChIP-seq	Thyroid	261	158	419	1	TRUE
DNACipher-Borzoi	0.392598	3.25853	0.00121163	0.00233094	H3K27ac_ChIP-seq	Thyroid	261	158	419	1	TRUE
DNACipher-Borzoi	0.00114199	0.233058	0.815831	0.81989	H3K27me3_ChIP-seq	Thyroid	261	158	419	1	FALSE
DNACipher-Borzoi	0.00588396	0.0956569	0.923839	0.923839	H3K36me3_ChIP-seq	Thyroid	261	158	419	1	FALSE
DNACipher-Borzoi	0.0214074	3.16558	0.00166129	0.00294369	H3K4me1_ChIP-seq	Thyroid	261	158	419	1	TRUE
DNACipher-Borzoi	0.13016	3.14146	0.00180092	0.00313608	H3K4me2_ChIP-seq	Thyroid	261	158	419	1	TRUE
DNACipher-Borzoi	0.091606	2.39789	0.0169286	0.0196528	H3K4me3_ChIP-seq	Thyroid	261	158	419	1	TRUE
DNACipher-Borzoi	0.018409	0.8081	0.419494	0.427968	H3K79me1_ChIP-seq	Thyroid	261	158	419	1	FALSE
DNACipher-Borzoi	0.0783676	1.49557	0.135521	0.140386	H3K79me2_ChIP-seq	Thyroid	261	158	419	1	FALSE
DNACipher-Borzoi	0.0760611	2.59216	0.00987262	0.0121602	H3K9ac_ChIP-seq	Thyroid	261	158	419	1	TRUE
DNACipher-Borzoi	0.00189768	4.21074	3.12045e-05	0.000764119	H3K9me2_ChIP-seq	Thyroid	261	158	419	1	TRUE
DNACipher-Borzoi	-0.0095211	-1.09466	0.274298	0.28126	H3K9me3_ChIP-seq	Thyroid	261	158	419	1	FALSE
DNACipher-Borzoi	0.00972823	1.19208	0.233908	0.241068	H4K20me1_ChIP-seq	Thyroid	261	158	419	1	FALSE
DNACipher-Borzoi	0.152841	3.59901	0.00035782	0.000990133	H4K5ac_ChIP-seq	Thyroid	261	158	419	1	TRUE
DNACipher-Borzoi	0.242901	3.89586	0.000113951	0.000785467	H4K91ac_ChIP-seq	Thyroid	261	158	419	1	TRUE
DNACipher-Borzoi	0.0315451	2.8716	0.00429225	0.0059386	HCFC1_ChIP-seq	Thyroid	261	158	419	1	TRUE
DNACipher-Borzoi	0.00192311	2.72945	0.00661261	0.00850795	HDAC2_ChIP-seq	Thyroid	261	158	419	1	TRUE
DNACipher-Borzoi	0.00398109	2.8492	0.00460005	0.00623631	HDAC6_ChIP-seq	Thyroid	261	158	419	1	TRUE
DNACipher-Borzoi	0.0140808	3.06887	0.00228899	0.00366965	HDGF_ChIP-seq	Thyroid	261	158	419	1	TRUE
DNACipher-Borzoi	0.023315	2.51663	0.0122226	0.0146093	HMGXB4_ChIP-seq	Thyroid	261	158	419	1	TRUE
DNACipher-Borzoi	0.00364317	3.71567	0.000230274	0.000816058	HOXA7_ChIP-seq	Thyroid	261	158	419	1	TRUE
DNACipher-Borzoi	0.00985756	3.8485	0.000137465	0.000785467	IKZF1_ChIP-seq	Thyroid	261	158	419	1	TRUE
DNACipher-Borzoi	0.0055446	3.01582	0.00271958	0.00408828	IRF3_ChIP-seq	Thyroid	261	158	419	1	TRUE
DNACipher-Borzoi	0.0114477	3.53409	0.000454982	0.00113465	JUNB_ChIP-seq	Thyroid	261	158	419	1	TRUE
DNACipher-Borzoi	0.00944376	3.60095	0.000355241	0.000990133	JUND_ChIP-seq	Thyroid	261	158	419	1	TRUE
DNACipher-Borzoi	0.0190746	3.14975	0.00175178	0.00307704	JUN_ChIP-seq	Thyroid	261	158	419	1	TRUE
DNACipher-Borzoi	0.0225447	2.37798	0.0178576	0.0203794	KAT7_ChIP-seq	Thyroid	261	158	419	1	TRUE
DNACipher-Borzoi	0.00520109	4.02303	6.82203e-05	0.000764119	KDM1A_ChIP-seq	Thyroid	261	158	419	1	TRUE
DNACipher-Borzoi	0.00958748	2.32234	0.020695	0.0232244	KDM5A_ChIP-seq	Thyroid	261	158	419	1	TRUE
DNACipher-Borzoi	0.0198752	3.02459	0.00264368	0.00401521	KLF16_ChIP-seq	Thyroid	261	158	419	1	TRUE
DNACipher-Borzoi	0.00607076	1.84335	0.0659869	0.0701545	LARP7_ChIP-seq	Thyroid	261	158	419	1	FALSE
DNACipher-Borzoi	0.0152887	4.07857	5.42916e-05	0.000764119	MAFK_ChIP-seq	Thyroid	261	158	419	1	TRUE
DNACipher-Borzoi	0.0106286	2.37588	0.0179581	0.0203794	MAX_ChIP-seq	Thyroid	261	158	419	1	TRUE
DNACipher-Borzoi	0.0405002	2.50621	0.012583	0.0149516	MAZ_ChIP-seq	Thyroid	261	158	419	1	TRUE
DNACipher-Borzoi	0.0143875	3.66665	0.000277519	0.000875919	MEF2A_ChIP-seq	Thyroid	261	158	419	1	TRUE
DNACipher-Borzoi	0.0168681	2.5634	0.010715	0.0130387	MLLT1_ChIP-seq	Thyroid	261	158	419	1	TRUE
DNACipher-Borzoi	0.00284057	3.93372	9.79524e-05	0.000785467	MLX_ChIP-seq	Thyroid	261	158	419	1	TRUE
DNACipher-Borzoi	0.00861884	3.07435	0.00224826	0.00366965	MTA3_ChIP-seq	Thyroid	261	158	419	1	TRUE
DNACipher-Borzoi	0.0315841	3.04026	0.00251272	0.00390437	MXI1_ChIP-seq	Thyroid	261	158	419	1	TRUE
DNACipher-Borzoi	0.00292357	3.01209	0.0027525	0.00408828	MYBL2_ChIP-seq	Thyroid	261	158	419	1	TRUE
DNACipher-Borzoi	0.012573	3.11929	0.00193868	0.00331877	MYC_ChIP-seq	Thyroid	261	158	419	1	TRUE
DNACipher-Borzoi	0.00323155	3.89663	0.000113602	0.000785467	MYNN_ChIP-seq	Thyroid	261	158	419	1	TRUE
DNACipher-Borzoi	0.0190747	3.38166	0.000788498	0.00169443	NBN_ChIP-seq	Thyroid	261	158	419	1	TRUE
DNACipher-Borzoi	0.0298061	3.26329	0.00119196	0.00233094	NFATC3_ChIP-seq	Thyroid	261	158	419	1	TRUE
DNACipher-Borzoi	0.00528819	4.20321	3.22171e-05	0.000764119	NFE2L2_ChIP-seq	Thyroid	261	158	419	1	TRUE
DNACipher-Borzoi	0.0135864	3.60432	0.000350803	0.000990133	NFIC_ChIP-seq	Thyroid	261	158	419	1	TRUE
DNACipher-Borzoi	0.00419008	3.06961	0.00228348	0.00366965	NFRKB_ChIP-seq	Thyroid	261	158	419	1	TRUE
DNACipher-Borzoi	0.00306399	3.72517	0.000222048	0.000815521	NFXL1_ChIP-seq	Thyroid	261	158	419	1	TRUE
DNACipher-Borzoi	0.00342739	3.03694	0.00253998	0.00391661	NFYA_ChIP-seq	Thyroid	261	158	419	1	TRUE
DNACipher-Borzoi	0.0228585	3.21289	0.00141603	0.00260035	NFYB_ChIP-seq	Thyroid	261	158	419	1	TRUE
DNACipher-Borzoi	0.00691969	2.83781	0.00476424	0.00641585	NONO_ChIP-seq	Thyroid	261	158	419	1	TRUE
DNACipher-Borzoi	0.00455651	3.41488	0.000700624	0.00157251	NR1H2_ChIP-seq	Thyroid	261	158	419	1	TRUE
DNACipher-Borzoi	0.00379774	3.63379	0.000314144	0.000913589	NR2C2_ChIP-seq	Thyroid	261	158	419	1	TRUE
DNACipher-Borzoi	0.0188977	3.27938	0.00112762	0.00225524	NR2F1_ChIP-seq	Thyroid	261	158	419	1	TRUE
DNACipher-Borzoi	0.0270207	3.74619	0.000204809	0.000811204	NR2F2_ChIP-seq	Thyroid	261	158	419	1	TRUE
DNACipher-Borzoi	0.00190967	3.57716	0.000388101	0.00104442	NR3C1_ChIP-seq	Thyroid	261	158	419	1	TRUE
DNACipher-Borzoi	0.0110247	2.61983	0.00911844	0.0113699	NRF1_ChIP-seq	Thyroid	261	158	419	1	TRUE
DNACipher-Borzoi	0.0863595	2.623	0.00903536	0.0113363	PATZ1_ChIP-seq	Thyroid	261	158	419	1	TRUE
DNACipher-Borzoi	0.0142488	3.09959	0.00206921	0.00351244	PBX3_ChIP-seq	Thyroid	261	158	419	1	TRUE
DNACipher-Borzoi	0.0392272	2.39333	0.0171377	0.0197818	PHF8_ChIP-seq	Thyroid	261	158	419	1	TRUE
DNACipher-Borzoi	0.0593985	3.49558	0.000523766	0.00127471	PKNOX1_ChIP-seq	Thyroid	261	158	419	1	TRUE
DNACipher-Borzoi	0.0690573	2.76203	0.00599828	0.00781711	POLR2A_ChIP-seq	Thyroid	261	158	419	1	TRUE
DNACipher-Borzoi	0.0106866	2.25414	0.0247056	0.0274205	POLR2AphosphoS2_ChIP-seq	Thyroid	261	158	419	1	TRUE
DNACipher-Borzoi	0.144641	3.34216	0.000906279	0.0018873	POLR2AphosphoS5_ChIP-seq	Thyroid	261	158	419	1	TRUE
DNACipher-Borzoi	0.105563	3.3187	0.000983802	0.00200735	PRDM10_ChIP-seq	Thyroid	261	158	419	1	TRUE
DNACipher-Borzoi	0.00415041	3.71774	0.000228461	0.000816058	PRDM15_ChIP-seq	Thyroid	261	158	419	1	TRUE
DNACipher-Borzoi	0.0215213	4.01939	6.9241e-05	0.000764119	PRDM1_ChIP-seq	Thyroid	261	158	419	1	TRUE
DNACipher-Borzoi	0.00703341	3.38843	0.000769777	0.00167199	PREB_ChIP-seq	Thyroid	261	158	419	1	TRUE
DNACipher-Borzoi	0.0626903	2.83126	0.00486089	0.00650265	RAD21_ChIP-seq	Thyroid	261	158	419	1	TRUE
DNACipher-Borzoi	0.0164535	3.72855	0.000219187	0.000815521	RAD51_ChIP-seq	Thyroid	261	158	419	1	TRUE
DNACipher-Borzoi	0.00656241	3.41818	0.000692413	0.00157154	RCOR1_ChIP-seq	Thyroid	261	158	419	1	TRUE
DNACipher-Borzoi	0.00653549	3.78025	0.000179527	0.000785467	RELA_ChIP-seq	Thyroid	261	158	419	1	TRUE
DNACipher-Borzoi	0.00818519	3.0631	0.00233259	0.0037101	REST_ChIP-seq	Thyroid	261	158	419	1	TRUE
DNACipher-Borzoi	0.0133118	3.25995	0.00120571	0.00233094	RFX5_ChIP-seq	Thyroid	261	158	419	1	TRUE
DNACipher-Borzoi	0.00933581	3.77681	0.00018194	0.000785467	RXRA_ChIP-seq	Thyroid	261	158	419	1	TRUE
DNACipher-Borzoi	-0.0133936	-0.7416	0.458747	0.465663	SETDB1_ChIP-seq	Thyroid	261	158	419	1	FALSE
DNACipher-Borzoi	0.0259125	2.37049	0.0182185	0.0205594	SIN3A_ChIP-seq	Thyroid	261	158	419	1	TRUE
DNACipher-Borzoi	0.00363007	3.94737	9.27222e-05	0.000785467	SMAD3_ChIP-seq	Thyroid	261	158	419	1	TRUE
DNACipher-Borzoi	0.0222357	3.08814	0.00214874	0.00355775	SMARCA5_ChIP-seq	Thyroid	261	158	419	1	TRUE
DNACipher-Borzoi	0.00237342	3.75781	0.000195825	0.000791132	SMARCC2_ChIP-seq	Thyroid	261	158	419	1	TRUE
DNACipher-Borzoi	0.0390557	2.71739	0.00685398	0.00876268	SMC3_ChIP-seq	Thyroid	261	158	419	1	TRUE
DNACipher-Borzoi	0.014494	2.8105	0.00517949	0.00683828	SP1_ChIP-seq	Thyroid	261	158	419	1	TRUE
DNACipher-Borzoi	0.0215145	3.99205	7.73986e-05	0.000764119	SPI1_ChIP-seq	Thyroid	261	158	419	1	TRUE
DNACipher-Borzoi	0.00638394	3.64098	0.000305759	0.000908285	SREBF1_ChIP-seq	Thyroid	261	158	419	1	TRUE
DNACipher-Borzoi	0.00314443	3.57128	0.000396661	0.00104442	SREBF2_ChIP-seq	Thyroid	261	158	419	1	TRUE
DNACipher-Borzoi	0.00451324	3.20759	0.00144177	0.00262376	SRF_ChIP-seq	Thyroid	261	158	419	1	TRUE
DNACipher-Borzoi	0.00435212	3.95851	8.86512e-05	0.000785467	STAT6_ChIP-seq	Thyroid	261	158	419	1	TRUE
DNACipher-Borzoi	0.00129565	3.90249	0.000110982	0.000785467	SUZ12_ChIP-seq	Thyroid	261	158	419	1	TRUE
DNACipher-Borzoi	0.0212225	2.22501	0.026615	0.0290607	TAF1_ChIP-seq	Thyroid	261	158	419	1	TRUE
DNACipher-Borzoi	0.00389812	3.7649	0.000190534	0.000785467	TARDBP_ChIP-seq	Thyroid	261	158	419	1	TRUE
DNACipher-Borzoi	0.0384063	2.72968	0.00660812	0.00850795	TBP_ChIP-seq	Thyroid	261	158	419	1	TRUE
DNACipher-Borzoi	0.0259315	3.46601	0.000583075	0.00138566	TCF12_ChIP-seq	Thyroid	261	158	419	1	TRUE
DNACipher-Borzoi	0.00923771	3.02513	0.00263905	0.00401521	TCF3_ChIP-seq	Thyroid	261	158	419	1	TRUE
DNACipher-Borzoi	0.0119964	3.76768	0.000188491	0.000785467	TCF7L2_ChIP-seq	Thyroid	261	158	419	1	TRUE
DNACipher-Borzoi	0.00587534	3.98564	7.94381e-05	0.000764119	TCF7_ChIP-seq	Thyroid	261	158	419	1	TRUE
DNACipher-Borzoi	0.018648	3.65756	0.000287232	0.000892629	TEAD4_ChIP-seq	Thyroid	261	158	419	1	TRUE
DNACipher-Borzoi	0.0437564	2.60511	0.00951296	0.0117891	TRIM22_ChIP-seq	Thyroid	261	158	419	1	TRUE
DNACipher-Borzoi	0.00238137	3.19764	0.00149116	0.00268942	UBTF_ChIP-seq	Thyroid	261	158	419	1	TRUE
DNACipher-Borzoi	0.00533269	3.54295	0.000440405	0.00112819	USF1_ChIP-seq	Thyroid	261	158	419	1	TRUE
DNACipher-Borzoi	0.00712115	3.23037	0.00133424	0.00249553	USF2_ChIP-seq	Thyroid	261	158	419	1	TRUE
DNACipher-Borzoi	0.00132494	3.76863	0.000187796	0.000785467	YBX1_ChIP-seq	Thyroid	261	158	419	1	TRUE
DNACipher-Borzoi	0.0463677	3.47055	0.000573569	0.0013793	YY1_ChIP-seq	Thyroid	261	158	419	1	TRUE
DNACipher-Borzoi	0.026344	2.38093	0.0177172	0.0203346	ZBTB11_ChIP-seq	Thyroid	261	158	419	1	TRUE
DNACipher-Borzoi	0.002914	3.53489	0.000453647	0.00113465	ZBTB1_ChIP-seq	Thyroid	261	158	419	1	TRUE
DNACipher-Borzoi	0.00986227	3.73464	0.000214117	0.000815521	ZBTB21_ChIP-seq	Thyroid	261	158	419	1	TRUE
DNACipher-Borzoi	0.0392606	2.11112	0.0353563	0.0383977	ZBTB26_ChIP-seq	Thyroid	261	158	419	1	TRUE
DNACipher-Borzoi	0.0118881	3.34909	0.00088451	0.00186116	ZBTB33_ChIP-seq	Thyroid	261	158	419	1	TRUE
DNACipher-Borzoi	0.016722	2.87808	0.00420683	0.00587232	ZBTB40_ChIP-seq	Thyroid	261	158	419	1	TRUE
DNACipher-Borzoi	0.00287345	2.53036	0.0117616	0.0142266	ZBTB7A_ChIP-seq	Thyroid	261	158	419	1	TRUE
DNACipher-Borzoi	0.0292191	1.55155	0.12153	0.126541	ZBTB8A_ChIP-seq	Thyroid	261	158	419	1	FALSE
DNACipher-Borzoi	0.00442195	3.91302	0.000106416	0.000785467	ZFP36_ChIP-seq	Thyroid	261	158	419	1	TRUE
DNACipher-Borzoi	0.0715503	3.05003	0.00243417	0.00381165	ZFX_ChIP-seq	Thyroid	261	158	419	1	TRUE
DNACipher-Borzoi	0.00575831	3.21733	0.00139485	0.00258494	ZHX1_ChIP-seq	Thyroid	261	158	419	1	TRUE
DNACipher-Borzoi	0.00397939	3.63172	0.00031659	0.000913589	ZKSCAN1_ChIP-seq	Thyroid	261	158	419	1	TRUE
DNACipher-Borzoi	0.0158178	3.98646	7.91761e-05	0.000764119	ZNF121_ChIP-seq	Thyroid	261	158	419	1	TRUE
DNACipher-Borzoi	0.0013678	3.79028	0.000172663	0.000785467	ZNF138_ChIP-seq	Thyroid	261	158	419	1	TRUE
DNACipher-Borzoi	0.0545068	2.87743	0.00421528	0.00587232	ZNF143_ChIP-seq	Thyroid	261	158	419	1	TRUE
DNACipher-Borzoi	0.00359686	3.98958	7.81778e-05	0.000764119	ZNF146_ChIP-seq	Thyroid	261	158	419	1	TRUE
DNACipher-Borzoi	0.0053425	3.88954	0.000116855	0.000785467	ZNF184_ChIP-seq	Thyroid	261	158	419	1	TRUE
DNACipher-Borzoi	0.0088372	3.81662	0.000155798	0.000785467	ZNF217_ChIP-seq	Thyroid	261	158	419	1	TRUE
DNACipher-Borzoi	0.0212454	3.5271	0.000466808	0.00114994	ZNF24_ChIP-seq	Thyroid	261	158	419	1	TRUE
DNACipher-Borzoi	0.0117964	2.81199	0.00515603	0.00683828	ZNF263_ChIP-seq	Thyroid	261	158	419	1	TRUE
DNACipher-Borzoi	0.00145226	3.79875	0.000167057	0.000785467	ZNF274_ChIP-seq	Thyroid	261	158	419	1	TRUE
DNACipher-Borzoi	0.00508665	3.54244	0.000441224	0.00112819	ZNF317_ChIP-seq	Thyroid	261	158	419	1	TRUE
DNACipher-Borzoi	0.00281577	4.12443	4.48751e-05	0.000764119	ZNF331_ChIP-seq	Thyroid	261	158	419	1	TRUE
DNACipher-Borzoi	0.0199168	4.04346	6.27411e-05	0.000764119	ZNF384_ChIP-seq	Thyroid	261	158	419	1	TRUE
DNACipher-Borzoi	0.0233631	3.30857	0.00101913	0.00205863	ZNF639_ChIP-seq	Thyroid	261	158	419	1	TRUE
DNACipher-Borzoi	0.00201244	4.12527	4.4718e-05	0.000764119	ZNF707_ChIP-seq	Thyroid	261	158	419	1	TRUE
DNACipher-Borzoi	0.00224373	3.70769	0.00023741	0.000826842	ZZZ3_ChIP-seq	Thyroid	261	158	419	1	TRUE
DNACipher-Borzoi	1.25632	3.67554	0.00026833	0.000860359	minus strand polyA minus RNA-seq	Thyroid	261	158	419	1	TRUE
DNACipher-Borzoi	2.4595	4.35359	1.68706e-05	0.000764119	minus strand polyA plus RNA-seq	Thyroid	261	158	419	1	TRUE
DNACipher-Borzoi	2.79149	3.86425	0.000129179	0.000785467	minus strand total RNA-seq	Thyroid	261	158	419	1	TRUE
DNACipher-Borzoi	1.1779	2.43781	0.0151934	0.0177402	plus strand polyA minus RNA-seq	Thyroid	261	158	419	1	TRUE
DNACipher-Borzoi	2.20205	2.89437	0.00399873	0.00564855	plus strand polyA plus RNA-seq	Thyroid	261	158	419	1	TRUE
DNACipher-Borzoi	3.99534	2.23043	0.0262501	0.028818	plus strand total RNA-seq	Thyroid	261	158	419	1	TRUE
DNACipher-Borzoi	3.53296	4.45536	1.07735e-05	0.000764119	signal of polyA plus RNA-seq	Thyroid	261	158	419	1	TRUE
DNACipher-Borzoi	0.0200856	3.22132	0.00139928	0.00178895	AFF4_ChIP-seq	Uterus	305	37	342	1	TRUE
DNACipher-Borzoi	0.0156043	4.69899	3.80255e-06	9.64167e-06	ARID3A_ChIP-seq	Uterus	305	37	342	1	TRUE
DNACipher-Borzoi	0.0233933	5.13134	4.847e-07	1.74838e-06	ARNT_ChIP-seq	Uterus	305	37	342	1	TRUE
DNACipher-Borzoi	0.03066	2.65032	0.00841745	0.00894908	ASH2L_ChIP-seq	Uterus	305	37	342	1	TRUE
DNACipher-Borzoi	0.790635	4.63556	5.08178e-06	1.25185e-05	ATAC-seq	Uterus	305	37	342	1	TRUE
DNACipher-Borzoi	0.00711691	4.10654	5.03545e-05	9.16361e-05	ATF1_ChIP-seq	Uterus	305	37	342	1	TRUE
DNACipher-Borzoi	0.0510271	6.31349	8.52239e-10	6.22903e-08	ATF2_ChIP-seq	Uterus	305	37	342	1	TRUE
DNACipher-Borzoi	0.0103129	5.20545	3.35629e-07	1.27919e-06	ATF3_ChIP-seq	Uterus	305	37	342	1	TRUE
DNACipher-Borzoi	0.00502057	4.11789	4.80509e-05	8.82389e-05	ATF6_ChIP-seq	Uterus	305	37	342	1	TRUE
DNACipher-Borzoi	0.0969624	4.39568	1.47819e-05	3.14309e-05	ATF7_ChIP-seq	Uterus	305	37	342	1	TRUE
DNACipher-Borzoi	0.0584883	4.27861	2.4479e-05	4.89581e-05	BACH1_ChIP-seq	Uterus	305	37	342	1	TRUE
DNACipher-Borzoi	0.017399	5.34164	1.68988e-07	8.12753e-07	BCL11A_ChIP-seq	Uterus	305	37	342	1	TRUE
DNACipher-Borzoi	0.0306645	3.87039	0.000130273	0.00021748	BHLHE40_ChIP-seq	Uterus	305	37	342	1	TRUE
DNACipher-Borzoi	0.0175022	5.09115	5.90558e-07	2.05677e-06	BMI1_ChIP-seq	Uterus	305	37	342	1	TRUE
DNACipher-Borzoi	0.00461473	3.6822	0.000268857	0.000417763	BRCA1_ChIP-seq	Uterus	305	37	342	1	TRUE
DNACipher-Borzoi	0.057791	3.98214	8.35556e-05	0.000144258	CBFB_ChIP-seq	Uterus	305	37	342	1	TRUE
DNACipher-Borzoi	0.00813986	4.2508	2.75502e-05	5.45602e-05	CBX3_ChIP-seq	Uterus	305	37	342	1	TRUE
DNACipher-Borzoi	0.0288173	3.86564	0.000132727	0.000219761	CBX5_ChIP-seq	Uterus	305	37	342	1	TRUE
DNACipher-Borzoi	0.0321834	5.90321	8.6329e-09	1.2456e-07	CEBPB_ChIP-seq	Uterus	305	37	342	1	TRUE
DNACipher-Borzoi	0.0120713	3.32754	0.000972048	0.00130036	CHD1_ChIP-seq	Uterus	305	37	342	1	TRUE
DNACipher-Borzoi	0.0445011	2.56076	0.0108755	0.0113827	CHD2_ChIP-seq	Uterus	305	37	342	1	TRUE
DNACipher-Borzoi	0.00469217	6.15953	2.06011e-09	6.93569e-08	CHD4_ChIP-seq	Uterus	305	37	342	1	TRUE
DNACipher-Borzoi	0.0272449	3.03686	0.00257527	0.00309646	CREB1_ChIP-seq	Uterus	305	37	342	1	TRUE
DNACipher-Borzoi	0.0887308	4.08591	5.48143e-05	9.79867e-05	CREM_ChIP-seq	Uterus	305	37	342	1	TRUE
DNACipher-Borzoi	0.0676287	3.6717	0.000279709	0.00042804	CTBP1_ChIP-seq	Uterus	305	37	342	1	TRUE
DNACipher-Borzoi	0.0877634	2.51168	0.0124788	0.0129934	CTCF_ChIP-seq	Uterus	305	37	342	1	TRUE
DNACipher-Borzoi	0.492808	4.07439	5.7466e-05	0.000101826	DNase-seq	Uterus	305	37	342	1	TRUE
DNACipher-Borzoi	0.137337	5.2478	2.71544e-07	1.09704e-06	DPF2_ChIP-seq	Uterus	305	37	342	1	TRUE
DNACipher-Borzoi	0.0434377	2.3679	0.0184486	0.0187267	E2F1_ChIP-seq	Uterus	305	37	342	1	TRUE
DNACipher-Borzoi	0.00855222	2.71128	0.00704284	0.00769002	E2F4_ChIP-seq	Uterus	305	37	342	1	TRUE
DNACipher-Borzoi	0.0438681	2.67747	0.00777785	0.00835705	E2F5_ChIP-seq	Uterus	305	37	342	1	TRUE
DNACipher-Borzoi	0.0171265	3.36673	0.000847754	0.0011493	E2F8_ChIP-seq	Uterus	305	37	342	1	TRUE
DNACipher-Borzoi	0.0129564	2.86137	0.00447918	0.00508311	EGR1_ChIP-seq	Uterus	305	37	342	1	TRUE
DNACipher-Borzoi	0.0486791	2.70832	0.00710458	0.00771572	ELF1_ChIP-seq	Uterus	305	37	342	1	TRUE
DNACipher-Borzoi	0.0173723	2.84652	0.0046883	0.00529071	ELF4_ChIP-seq	Uterus	305	37	342	1	TRUE
DNACipher-Borzoi	0.00687383	2.28681	0.0228208	0.0229344	ELK1_ChIP-seq	Uterus	305	37	342	1	TRUE
DNACipher-Borzoi	0.00557019	3.43591	0.000663738	0.000931076	ELK4_ChIP-seq	Uterus	305	37	342	1	TRUE
DNACipher-Borzoi	0.0701613	5.50117	7.43205e-08	4.28936e-07	EP300_ChIP-seq	Uterus	305	37	342	1	TRUE
DNACipher-Borzoi	0.00865243	4.22518	3.07036e-05	5.96358e-05	ESRRA_ChIP-seq	Uterus	305	37	342	1	TRUE
DNACipher-Borzoi	0.0375837	2.82222	0.00504984	0.00560477	ETS1_ChIP-seq	Uterus	305	37	342	1	TRUE
DNACipher-Borzoi	0.046912	5.05582	7.01856e-07	2.36291e-06	ETV6_ChIP-seq	Uterus	305	37	342	1	TRUE
DNACipher-Borzoi	0.0150972	3.77343	0.000189923	0.00030448	EZH2_ChIP-seq	Uterus	305	37	342	1	TRUE
DNACipher-Borzoi	0.00322427	5.55826	5.51382e-08	3.71264e-07	EZH2phosphoT487_ChIP-seq	Uterus	305	37	342	1	TRUE
DNACipher-Borzoi	0.00649598	6.21039	1.54184e-09	6.22903e-08	FOSL1_ChIP-seq	Uterus	305	37	342	1	TRUE
DNACipher-Borzoi	0.029963	5.83475	1.25585e-08	1.49224e-07	FOSL2_ChIP-seq	Uterus	305	37	342	1	TRUE
DNACipher-Borzoi	0.131017	5.95722	6.40778e-09	1.12849e-07	FOS_ChIP-seq	Uterus	305	37	342	1	TRUE
DNACipher-Borzoi	0.0130543	6.29836	9.3014e-10	6.22903e-08	FOXA1_ChIP-seq	Uterus	305	37	342	1	TRUE
DNACipher-Borzoi	0.00574124	6.22737	1.39911e-09	6.22903e-08	FOXJ3_ChIP-seq	Uterus	305	37	342	1	TRUE
DNACipher-Borzoi	0.0284693	3.53937	0.00045689	0.000668782	FOXK1_ChIP-seq	Uterus	305	37	342	1	TRUE
DNACipher-Borzoi	0.0059287	4.45613	1.13439e-05	2.49073e-05	FOXK2_ChIP-seq	Uterus	305	37	342	1	TRUE
DNACipher-Borzoi	0.0283962	5.51659	6.85815e-08	4.19802e-07	FOXM1_ChIP-seq	Uterus	305	37	342	1	TRUE
DNACipher-Borzoi	0.0363903	2.95872	0.00330571	0.00393672	FOXP1_ChIP-seq	Uterus	305	37	342	1	TRUE
DNACipher-Borzoi	0.0332626	2.83501	0.00485656	0.00542003	GABPA_ChIP-seq	Uterus	305	37	342	1	TRUE
DNACipher-Borzoi	0.0788223	2.76197	0.00605763	0.00668656	GABPB1_ChIP-seq	Uterus	305	37	342	1	TRUE
DNACipher-Borzoi	0.0173614	6.05745	3.66535e-09	9.25502e-08	GATA2_ChIP-seq	Uterus	305	37	342	1	TRUE
DNACipher-Borzoi	0.0756224	5.8617	1.08401e-08	1.36856e-07	GATA3_ChIP-seq	Uterus	305	37	342	1	TRUE
DNACipher-Borzoi	0.0413953	2.95746	0.00331895	0.00393672	GATAD2B_ChIP-seq	Uterus	305	37	342	1	TRUE
DNACipher-Borzoi	0.0289738	2.50476	0.0127209	0.0131775	GTF2F1_ChIP-seq	Uterus	305	37	342	1	TRUE
DNACipher-Borzoi	0.246622	2.88049	0.00422253	0.00484631	H2AFZ_ChIP-seq	Uterus	305	37	342	1	TRUE
DNACipher-Borzoi	0.279985	5.35024	1.61742e-07	7.96876e-07	H2AK5ac_ChIP-seq	Uterus	305	37	342	1	TRUE
DNACipher-Borzoi	0.652755	5.2065	3.33878e-07	1.27919e-06	H2BK120ac_ChIP-seq	Uterus	305	37	342	1	TRUE
DNACipher-Borzoi	0.275485	5.37838	1.40096e-07	7.07487e-07	H2BK12ac_ChIP-seq	Uterus	305	37	342	1	TRUE
DNACipher-Borzoi	0.0718226	4.99219	9.55526e-07	3.1642e-06	H2BK15ac_ChIP-seq	Uterus	305	37	342	1	TRUE
DNACipher-Borzoi	0.0813474	5.5093	7.12395e-08	4.23247e-07	H2BK20ac_ChIP-seq	Uterus	305	37	342	1	TRUE
DNACipher-Borzoi	0.650471	5.65117	3.37471e-08	2.62189e-07	H3F3A_ChIP-seq	Uterus	305	37	342	1	TRUE
DNACipher-Borzoi	0.656182	5.32135	1.87337e-07	8.40933e-07	H3K14ac_ChIP-seq	Uterus	305	37	342	1	TRUE
DNACipher-Borzoi	0.185372	4.31811	2.06739e-05	4.26135e-05	H3K23ac_ChIP-seq	Uterus	305	37	342	1	TRUE
DNACipher-Borzoi	1.68591	5.30318	2.05404e-07	8.99052e-07	H3K27ac_ChIP-seq	Uterus	305	37	342	1	TRUE
DNACipher-Borzoi	0.0206437	3.51523	0.000498896	0.000719836	H3K27me3_ChIP-seq	Uterus	305	37	342	1	TRUE
DNACipher-Borzoi	0.0446872	4.46578	1.08713e-05	2.41319e-05	H3K36me3_ChIP-seq	Uterus	305	37	342	1	TRUE
DNACipher-Borzoi	0.0653003	4.49453	9.57311e-06	2.15938e-05	H3K4me1_ChIP-seq	Uterus	305	37	342	1	TRUE
DNACipher-Borzoi	0.311542	4.14414	4.31003e-05	7.98739e-05	H3K4me2_ChIP-seq	Uterus	305	37	342	1	TRUE
DNACipher-Borzoi	0.167345	3.15271	0.00176163	0.00217532	H3K4me3_ChIP-seq	Uterus	305	37	342	1	TRUE
DNACipher-Borzoi	0.199815	4.3818	1.57019e-05	3.30394e-05	H3K79me1_ChIP-seq	Uterus	305	37	342	1	TRUE
DNACipher-Borzoi	0.476754	4.51108	8.89493e-06	2.06526e-05	H3K79me2_ChIP-seq	Uterus	305	37	342	1	TRUE
DNACipher-Borzoi	0.150327	3.5754	0.000400333	0.000594612	H3K9ac_ChIP-seq	Uterus	305	37	342	1	TRUE
DNACipher-Borzoi	0.00319153	5.95878	6.35258e-09	1.12849e-07	H3K9me2_ChIP-seq	Uterus	305	37	342	1	TRUE
DNACipher-Borzoi	0.0691938	3.5267	0.000478507	0.000695385	H3K9me3_ChIP-seq	Uterus	305	37	342	1	TRUE
DNACipher-Borzoi	0.0374496	3.55875	0.000425606	0.000627536	H4K20me1_ChIP-seq	Uterus	305	37	342	1	TRUE
DNACipher-Borzoi	0.466996	4.87167	1.69949e-06	4.83517e-06	H4K5ac_ChIP-seq	Uterus	305	37	342	1	TRUE
DNACipher-Borzoi	0.605368	5.08067	6.21639e-07	2.12832e-06	H4K91ac_ChIP-seq	Uterus	305	37	342	1	TRUE
DNACipher-Borzoi	0.0490843	2.33845	0.0199431	0.0201425	HCFC1_ChIP-seq	Uterus	305	37	342	1	TRUE
DNACipher-Borzoi	0.00601473	3.16651	0.00168244	0.00212409	HDAC2_ChIP-seq	Uterus	305	37	342	1	TRUE
DNACipher-Borzoi	0.00648544	3.81476	0.000161882	0.000261602	HDAC6_ChIP-seq	Uterus	305	37	342	1	TRUE
DNACipher-Borzoi	0.0210432	4.24531	2.81991e-05	5.53031e-05	HDGF_ChIP-seq	Uterus	305	37	342	1	TRUE
DNACipher-Borzoi	0.0609045	2.86412	0.00444149	0.00506882	HMGXB4_ChIP-seq	Uterus	305	37	342	1	TRUE
DNACipher-Borzoi	0.00720909	5.94082	7.01621e-09	1.12849e-07	HOXA7_ChIP-seq	Uterus	305	37	342	1	TRUE
DNACipher-Borzoi	0.0265619	5.47596	8.47274e-08	4.62566e-07	IKZF1_ChIP-seq	Uterus	305	37	342	1	TRUE
DNACipher-Borzoi	0.00805268	3.05849	0.00240113	0.00290436	IRF3_ChIP-seq	Uterus	305	37	342	1	TRUE
DNACipher-Borzoi	0.0336465	6.43036	4.31403e-10	6.22903e-08	JUNB_ChIP-seq	Uterus	305	37	342	1	TRUE
DNACipher-Borzoi	0.0204795	4.9292	1.29284e-06	3.95687e-06	JUND_ChIP-seq	Uterus	305	37	342	1	TRUE
DNACipher-Borzoi	0.0963922	4.49341	9.621e-06	2.15938e-05	JUN_ChIP-seq	Uterus	305	37	342	1	TRUE
DNACipher-Borzoi	0.0357117	2.75248	0.00623189	0.00684153	KAT7_ChIP-seq	Uterus	305	37	342	1	TRUE
DNACipher-Borzoi	0.00904213	5.93458	7.26255e-09	1.12849e-07	KDM1A_ChIP-seq	Uterus	305	37	342	1	TRUE
DNACipher-Borzoi	0.023546	2.84052	0.00477529	0.00535894	KDM5A_ChIP-seq	Uterus	305	37	342	1	TRUE
DNACipher-Borzoi	0.0361465	3.28341	0.00113221	0.00149481	KLF16_ChIP-seq	Uterus	305	37	342	1	TRUE
DNACipher-Borzoi	0.0207879	2.44208	0.0151119	0.0154955	LARP7_ChIP-seq	Uterus	305	37	342	1	TRUE
DNACipher-Borzoi	0.0138974	5.61166	4.16142e-08	2.91682e-07	MAFK_ChIP-seq	Uterus	305	37	342	1	TRUE
DNACipher-Borzoi	0.0434315	2.70511	0.00717201	0.0077473	MAX_ChIP-seq	Uterus	305	37	342	1	TRUE
DNACipher-Borzoi	0.0955396	3.36845	0.000842643	0.0011493	MAZ_ChIP-seq	Uterus	305	37	342	1	TRUE
DNACipher-Borzoi	0.0392878	5.95971	6.31998e-09	1.12849e-07	MEF2A_ChIP-seq	Uterus	305	37	342	1	TRUE
DNACipher-Borzoi	0.038325	3.85947	0.000135978	0.000223313	MLLT1_ChIP-seq	Uterus	305	37	342	1	TRUE
DNACipher-Borzoi	0.00484184	5.65982	3.22292e-08	2.60412e-07	MLX_ChIP-seq	Uterus	305	37	342	1	TRUE
DNACipher-Borzoi	0.0174467	3.21294	0.00143952	0.00182883	MTA3_ChIP-seq	Uterus	305	37	342	1	TRUE
DNACipher-Borzoi	0.0785374	3.25919	0.00123021	0.00161365	MXI1_ChIP-seq	Uterus	305	37	342	1	TRUE
DNACipher-Borzoi	0.0104074	3.59807	0.00036818	0.000550906	MYBL2_ChIP-seq	Uterus	305	37	342	1	TRUE
DNACipher-Borzoi	0.019499	2.46508	0.0141919	0.0146263	MYC_ChIP-seq	Uterus	305	37	342	1	TRUE
DNACipher-Borzoi	0.00647911	4.77837	2.63367e-06	7.1892e-06	MYNN_ChIP-seq	Uterus	305	37	342	1	TRUE
DNACipher-Borzoi	0.0539717	4.34798	1.8179e-05	3.78572e-05	NBN_ChIP-seq	Uterus	305	37	342	1	TRUE
DNACipher-Borzoi	0.0733684	4.8431	1.94479e-06	5.45621e-06	NFATC3_ChIP-seq	Uterus	305	37	342	1	TRUE
DNACipher-Borzoi	0.0158493	5.09812	5.70717e-07	2.02254e-06	NFE2L2_ChIP-seq	Uterus	305	37	342	1	TRUE
DNACipher-Borzoi	0.0488725	5.76713	1.8126e-08	1.92708e-07	NFIC_ChIP-seq	Uterus	305	37	342	1	TRUE
DNACipher-Borzoi	0.0106571	3.15195	0.0017661	0.00217532	NFRKB_ChIP-seq	Uterus	305	37	342	1	TRUE
DNACipher-Borzoi	0.00417343	5.71858	2.35411e-08	2.11715e-07	NFXL1_ChIP-seq	Uterus	305	37	342	1	TRUE
DNACipher-Borzoi	0.00550422	3.30078	0.00106645	0.00141725	NFYA_ChIP-seq	Uterus	305	37	342	1	TRUE
DNACipher-Borzoi	0.0618144	3.44196	0.000649568	0.000917571	NFYB_ChIP-seq	Uterus	305	37	342	1	TRUE
DNACipher-Borzoi	0.0184061	2.93276	0.00358744	0.00421316	NONO_ChIP-seq	Uterus	305	37	342	1	TRUE
DNACipher-Borzoi	0.00578065	3.46654	0.000594822	0.000846155	NR1H2_ChIP-seq	Uterus	305	37	342	1	TRUE
DNACipher-Borzoi	0.00402657	3.97697	8.5312e-05	0.000146043	NR2C2_ChIP-seq	Uterus	305	37	342	1	TRUE
DNACipher-Borzoi	0.0974867	5.18083	3.79391e-07	1.4192e-06	NR2F1_ChIP-seq	Uterus	305	37	342	1	TRUE
DNACipher-Borzoi	0.0535589	5.52393	6.60005e-08	4.16628e-07	NR2F2_ChIP-seq	Uterus	305	37	342	1	TRUE
DNACipher-Borzoi	0.00344895	4.31227	2.11981e-05	4.32526e-05	NR3C1_ChIP-seq	Uterus	305	37	342	1	TRUE
DNACipher-Borzoi	0.0227152	2.41662	0.0161913	0.0165184	NRF1_ChIP-seq	Uterus	305	37	342	1	TRUE
DNACipher-Borzoi	0.23295	4.80658	2.30859e-06	6.38814e-06	PATZ1_ChIP-seq	Uterus	305	37	342	1	TRUE
DNACipher-Borzoi	0.039214	4.6326	5.15048e-06	1.25349e-05	PBX3_ChIP-seq	Uterus	305	37	342	1	TRUE
DNACipher-Borzoi	0.151651	3.25669	0.00124075	0.00161698	PHF8_ChIP-seq	Uterus	305	37	342	1	TRUE
DNACipher-Borzoi	0.157922	4.62717	5.27916e-06	1.26951e-05	PKNOX1_ChIP-seq	Uterus	305	37	342	1	TRUE
DNACipher-Borzoi	0.0636329	3.23261	0.00134678	0.00173279	POLR2A_ChIP-seq	Uterus	305	37	342	1	TRUE
DNACipher-Borzoi	0.037211	4.10323	5.10471e-05	9.20671e-05	POLR2AphosphoS2_ChIP-seq	Uterus	305	37	342	1	TRUE
DNACipher-Borzoi	0.403095	5.15126	4.39284e-07	1.61337e-06	POLR2AphosphoS5_ChIP-seq	Uterus	305	37	342	1	TRUE
DNACipher-Borzoi	0.237864	4.94127	1.22036e-06	3.79251e-06	PRDM10_ChIP-seq	Uterus	305	37	342	1	TRUE
DNACipher-Borzoi	0.00629604	4.18535	3.6297e-05	6.85234e-05	PRDM15_ChIP-seq	Uterus	305	37	342	1	TRUE
DNACipher-Borzoi	0.0366747	5.42853	1.08284e-07	5.60855e-07	PRDM1_ChIP-seq	Uterus	305	37	342	1	TRUE
DNACipher-Borzoi	0.00817839	4.30323	2.20359e-05	4.45125e-05	PREB_ChIP-seq	Uterus	305	37	342	1	TRUE
DNACipher-Borzoi	0.0785701	3.15394	0.00175442	0.00217532	RAD21_ChIP-seq	Uterus	305	37	342	1	TRUE
DNACipher-Borzoi	0.049788	4.94441	1.20216e-06	3.79251e-06	RAD51_ChIP-seq	Uterus	305	37	342	1	TRUE
DNACipher-Borzoi	0.0133363	3.68551	0.00026552	0.000415775	RCOR1_ChIP-seq	Uterus	305	37	342	1	TRUE
DNACipher-Borzoi	0.0116535	4.54219	7.74221e-06	1.81852e-05	RELA_ChIP-seq	Uterus	305	37	342	1	TRUE
DNACipher-Borzoi	0.0114279	3.61015	0.000352061	0.000530718	REST_ChIP-seq	Uterus	305	37	342	1	TRUE
DNACipher-Borzoi	0.0167291	2.65254	0.0083635	0.00893877	RFX5_ChIP-seq	Uterus	305	37	342	1	TRUE
DNACipher-Borzoi	0.0151139	5.47672	8.43956e-08	4.62566e-07	RXRA_ChIP-seq	Uterus	305	37	342	1	TRUE
DNACipher-Borzoi	0.233372	4.7663	2.78579e-06	7.50307e-06	SETDB1_ChIP-seq	Uterus	305	37	342	1	TRUE
DNACipher-Borzoi	0.0662113	2.90685	0.00389043	0.00454258	SIN3A_ChIP-seq	Uterus	305	37	342	1	TRUE
DNACipher-Borzoi	0.00930859	4.21395	3.21903e-05	6.1928e-05	SMAD3_ChIP-seq	Uterus	305	37	342	1	TRUE
DNACipher-Borzoi	0.0676074	4.18251	3.67314e-05	6.87013e-05	SMARCA5_ChIP-seq	Uterus	305	37	342	1	TRUE
DNACipher-Borzoi	0.00497584	5.73719	2.13014e-08	2.11715e-07	SMARCC2_ChIP-seq	Uterus	305	37	342	1	TRUE
DNACipher-Borzoi	0.0643515	2.6459	0.00852586	0.00901688	SMC3_ChIP-seq	Uterus	305	37	342	1	TRUE
DNACipher-Borzoi	0.0962123	4.69808	3.81848e-06	9.64167e-06	SP1_ChIP-seq	Uterus	305	37	342	1	TRUE
DNACipher-Borzoi	0.0514604	5.61048	4.18751e-08	2.91682e-07	SPI1_ChIP-seq	Uterus	305	37	342	1	TRUE
DNACipher-Borzoi	0.00889975	3.62229	0.000336527	0.000511116	SREBF1_ChIP-seq	Uterus	305	37	342	1	TRUE
DNACipher-Borzoi	0.00476882	4.98098	1.00854e-06	3.23373e-06	SREBF2_ChIP-seq	Uterus	305	37	342	1	TRUE
DNACipher-Borzoi	0.0106376	3.4755	0.000575975	0.000825156	SRF_ChIP-seq	Uterus	305	37	342	1	TRUE
DNACipher-Borzoi	0.00613639	4.49816	9.42028e-06	2.15938e-05	STAT6_ChIP-seq	Uterus	305	37	342	1	TRUE
DNACipher-Borzoi	0.00211463	5.47034	8.72341e-08	4.63718e-07	SUZ12_ChIP-seq	Uterus	305	37	342	1	TRUE
DNACipher-Borzoi	0.0539289	2.6212	0.00915558	0.00963243	TAF1_ChIP-seq	Uterus	305	37	342	1	TRUE
DNACipher-Borzoi	0.00689528	4.54247	7.73263e-06	1.81852e-05	TARDBP_ChIP-seq	Uterus	305	37	342	1	TRUE
DNACipher-Borzoi	0.109627	3.92375	0.000105517	0.000179113	TBP_ChIP-seq	Uterus	305	37	342	1	TRUE
DNACipher-Borzoi	0.0824086	4.91856	1.36017e-06	4.1008e-06	TCF12_ChIP-seq	Uterus	305	37	342	1	TRUE
DNACipher-Borzoi	0.0481252	4.98874	9.71536e-07	3.16533e-06	TCF3_ChIP-seq	Uterus	305	37	342	1	TRUE
DNACipher-Borzoi	0.0356136	4.89719	1.5058e-06	4.40827e-06	TCF7L2_ChIP-seq	Uterus	305	37	342	1	TRUE
DNACipher-Borzoi	0.00996363	6.08005	3.22842e-09	9.25502e-08	TCF7_ChIP-seq	Uterus	305	37	342	1	TRUE
DNACipher-Borzoi	0.0425479	5.71849	2.3553e-08	2.11715e-07	TEAD4_ChIP-seq	Uterus	305	37	342	1	TRUE
DNACipher-Borzoi	0.0719993	2.95616	0.00333257	0.00393672	TRIM22_ChIP-seq	Uterus	305	37	342	1	TRUE
DNACipher-Borzoi	0.00412323	3.10745	0.00204612	0.00250495	UBTF_ChIP-seq	Uterus	305	37	342	1	TRUE
DNACipher-Borzoi	0.0139724	3.40366	0.000744308	0.0010298	USF1_ChIP-seq	Uterus	305	37	342	1	TRUE
DNACipher-Borzoi	0.0163072	3.36163	0.00086303	0.00116221	USF2_ChIP-seq	Uterus	305	37	342	1	TRUE
DNACipher-Borzoi	0.00234379	5.71402	2.41248e-08	2.11715e-07	YBX1_ChIP-seq	Uterus	305	37	342	1	TRUE
DNACipher-Borzoi	0.0895289	3.91952	0.000107302	0.000180625	YY1_ChIP-seq	Uterus	305	37	342	1	TRUE
DNACipher-Borzoi	0.0695909	3.23926	0.00131666	0.0017049	ZBTB11_ChIP-seq	Uterus	305	37	342	1	TRUE
DNACipher-Borzoi	0.004632	4.64791	4.804e-06	1.19803e-05	ZBTB1_ChIP-seq	Uterus	305	37	342	1	TRUE
DNACipher-Borzoi	0.0214822	4.20641	3.3228e-05	6.33213e-05	ZBTB21_ChIP-seq	Uterus	305	37	342	1	TRUE
DNACipher-Borzoi	0.110519	3.4184	0.000706411	0.000984104	ZBTB26_ChIP-seq	Uterus	305	37	342	1	TRUE
DNACipher-Borzoi	0.00995904	3.15882	0.00172613	0.0021657	ZBTB33_ChIP-seq	Uterus	305	37	342	1	TRUE
DNACipher-Borzoi	0.0258572	2.24079	0.0256847	0.0256847	ZBTB40_ChIP-seq	Uterus	305	37	342	1	TRUE
DNACipher-Borzoi	0.00656427	2.88265	0.00419434	0.00484146	ZBTB7A_ChIP-seq	Uterus	305	37	342	1	TRUE
DNACipher-Borzoi	0.118086	4.00421	7.64461e-05	0.000133122	ZBTB8A_ChIP-seq	Uterus	305	37	342	1	TRUE
DNACipher-Borzoi	0.00709166	5.29125	2.18184e-07	9.1819e-07	ZFP36_ChIP-seq	Uterus	305	37	342	1	TRUE
DNACipher-Borzoi	0.177025	3.82291	0.000156835	0.000255489	ZFX_ChIP-seq	Uterus	305	37	342	1	TRUE
DNACipher-Borzoi	0.011508	3.07378	0.00228457	0.00278002	ZHX1_ChIP-seq	Uterus	305	37	342	1	TRUE
DNACipher-Borzoi	0.00418725	4.89058	1.5538e-06	4.48381e-06	ZKSCAN1_ChIP-seq	Uterus	305	37	342	1	TRUE
DNACipher-Borzoi	0.0144261	5.33079	1.78575e-07	8.23065e-07	ZNF121_ChIP-seq	Uterus	305	37	342	1	TRUE
DNACipher-Borzoi	0.00322442	4.90739	1.43454e-06	4.26143e-06	ZNF138_ChIP-seq	Uterus	305	37	342	1	TRUE
DNACipher-Borzoi	0.103577	3.6774	0.000273775	0.000422157	ZNF143_ChIP-seq	Uterus	305	37	342	1	TRUE
DNACipher-Borzoi	0.00717985	4.70675	3.66934e-06	9.50265e-06	ZNF146_ChIP-seq	Uterus	305	37	342	1	TRUE
DNACipher-Borzoi	0.0144096	4.76221	2.83926e-06	7.54646e-06	ZNF184_ChIP-seq	Uterus	305	37	342	1	TRUE
DNACipher-Borzoi	0.0169974	5.54869	5.79799e-08	3.77805e-07	ZNF217_ChIP-seq	Uterus	305	37	342	1	TRUE
DNACipher-Borzoi	0.0218568	3.71937	0.000233552	0.000368575	ZNF24_ChIP-seq	Uterus	305	37	342	1	TRUE
DNACipher-Borzoi	0.0158232	2.89981	0.00397673	0.00461667	ZNF263_ChIP-seq	Uterus	305	37	342	1	TRUE
DNACipher-Borzoi	0.00227995	5.88732	9.42035e-09	1.26861e-07	ZNF274_ChIP-seq	Uterus	305	37	342	1	TRUE
DNACipher-Borzoi	0.00856602	3.76757	0.000194249	0.000308963	ZNF317_ChIP-seq	Uterus	305	37	342	1	TRUE
DNACipher-Borzoi	0.00425712	5.70622	2.51542e-08	2.11715e-07	ZNF331_ChIP-seq	Uterus	305	37	342	1	TRUE
DNACipher-Borzoi	0.0289514	5.81993	1.36139e-08	1.52778e-07	ZNF384_ChIP-seq	Uterus	305	37	342	1	TRUE
DNACipher-Borzoi	0.0372308	4.45103	1.16013e-05	2.51984e-05	ZNF639_ChIP-seq	Uterus	305	37	342	1	TRUE
DNACipher-Borzoi	0.00451933	5.28516	2.24999e-07	9.27549e-07	ZNF707_ChIP-seq	Uterus	305	37	342	1	TRUE
DNACipher-Borzoi	0.00425191	4.75802	2.89508e-06	7.59487e-06	ZZZ3_ChIP-seq	Uterus	305	37	342	1	TRUE
DNACipher-Borzoi	1.66052	3.39388	0.000770483	0.00105876	minus strand polyA minus RNA-seq	Uterus	305	37	342	1	TRUE
DNACipher-Borzoi	5.51603	4.42833	1.28173e-05	2.75435e-05	minus strand polyA plus RNA-seq	Uterus	305	37	342	1	TRUE
DNACipher-Borzoi	5.67589	4.02077	7.14956e-05	0.000125584	minus strand total RNA-seq	Uterus	305	37	342	1	TRUE
DNACipher-Borzoi	7.73313	5.33001	1.79282e-07	8.23065e-07	plus strand polyA minus RNA-seq	Uterus	305	37	342	1	TRUE
DNACipher-Borzoi	11.9524	5.29958	2.09185e-07	8.99052e-07	plus strand polyA plus RNA-seq	Uterus	305	37	342	1	TRUE
DNACipher-Borzoi	15.1584	5.62471	3.88362e-08	2.90552e-07	plus strand total RNA-seq	Uterus	305	37	342	1	TRUE
DNACipher-Borzoi	12.0582	5.21314	3.22997e-07	1.27919e-06	signal of polyA plus RNA-seq	Uterus	305	37	342	1	TRUE
DNACipher-Borzoi	0.0114968	4.54668	7.27795e-06	2.16198e-05	AFF4_ChIP-seq	Vagina	348	45	393	1	TRUE
DNACipher-Borzoi	0.0276767	4.52486	8.02931e-06	2.31703e-05	ARID3A_ChIP-seq	Vagina	348	45	393	1	TRUE
DNACipher-Borzoi	0.0119573	4.24847	2.69336e-05	4.79346e-05	ARNT_ChIP-seq	Vagina	348	45	393	1	TRUE
DNACipher-Borzoi	0.0830932	4.16353	3.85781e-05	5.77242e-05	ASH2L_ChIP-seq	Vagina	348	45	393	1	TRUE
DNACipher-Borzoi	0.461186	4.46455	1.0512e-05	2.79398e-05	ATAC-seq	Vagina	348	45	393	1	TRUE
DNACipher-Borzoi	0.00800668	4.56212	6.78776e-06	2.10943e-05	ATF1_ChIP-seq	Vagina	348	45	393	1	TRUE
DNACipher-Borzoi	0.0156593	4.56239	6.77952e-06	2.10943e-05	ATF2_ChIP-seq	Vagina	348	45	393	1	TRUE
DNACipher-Borzoi	0.00864498	4.81552	2.10252e-06	1.01921e-05	ATF3_ChIP-seq	Vagina	348	45	393	1	TRUE
DNACipher-Borzoi	0.00495859	4.89069	1.47047e-06	8.37348e-06	ATF6_ChIP-seq	Vagina	348	45	393	1	TRUE
DNACipher-Borzoi	0.165237	3.97877	8.25599e-05	0.000104232	ATF7_ChIP-seq	Vagina	348	45	393	1	TRUE
DNACipher-Borzoi	0.0919245	3.37169	0.000821574	0.000846725	BACH1_ChIP-seq	Vagina	348	45	393	1	TRUE
DNACipher-Borzoi	0.0140786	4.03539	6.55879e-05	8.43869e-05	BCL11A_ChIP-seq	Vagina	348	45	393	1	TRUE
DNACipher-Borzoi	0.0415926	4.21255	3.13764e-05	5.03926e-05	BHLHE40_ChIP-seq	Vagina	348	45	393	1	TRUE
DNACipher-Borzoi	0.0140311	4.41705	1.29698e-05	3.11893e-05	BMI1_ChIP-seq	Vagina	348	45	393	1	TRUE
DNACipher-Borzoi	0.00449552	4.88188	1.53376e-06	8.37348e-06	BRCA1_ChIP-seq	Vagina	348	45	393	1	TRUE
DNACipher-Borzoi	0.0735523	3.76263	0.000193892	0.000218806	CBFB_ChIP-seq	Vagina	348	45	393	1	TRUE
DNACipher-Borzoi	0.0110667	4.9641	1.03249e-06	7.72455e-06	CBX3_ChIP-seq	Vagina	348	45	393	1	TRUE
DNACipher-Borzoi	0.0382457	4.40585	1.36252e-05	3.16355e-05	CBX5_ChIP-seq	Vagina	348	45	393	1	TRUE
DNACipher-Borzoi	0.0462252	4.69871	3.63224e-06	1.43865e-05	CEBPB_ChIP-seq	Vagina	348	45	393	1	TRUE
DNACipher-Borzoi	0.0278226	4.34903	1.7467e-05	3.56396e-05	CHD1_ChIP-seq	Vagina	348	45	393	1	TRUE
DNACipher-Borzoi	0.102552	3.92601	0.000102059	0.000124945	CHD2_ChIP-seq	Vagina	348	45	393	1	TRUE
DNACipher-Borzoi	0.00396095	5.34925	1.50665e-07	6.5445e-06	CHD4_ChIP-seq	Vagina	348	45	393	1	TRUE
DNACipher-Borzoi	0.0686451	4.45532	1.09514e-05	2.80024e-05	CREB1_ChIP-seq	Vagina	348	45	393	1	TRUE
DNACipher-Borzoi	0.206722	4.35726	1.68525e-05	3.48675e-05	CREM_ChIP-seq	Vagina	348	45	393	1	TRUE
DNACipher-Borzoi	0.146414	4.26781	2.47975e-05	4.47241e-05	CTBP1_ChIP-seq	Vagina	348	45	393	1	TRUE
DNACipher-Borzoi	0.200303	4.5494	7.1892e-06	2.16198e-05	CTCF_ChIP-seq	Vagina	348	45	393	1	TRUE
DNACipher-Borzoi	0.681276	4.49881	9.02328e-06	2.49685e-05	DNase-seq	Vagina	348	45	393	1	TRUE
DNACipher-Borzoi	0.176075	3.84454	0.000140942	0.000163702	DPF2_ChIP-seq	Vagina	348	45	393	1	TRUE
DNACipher-Borzoi	0.128462	3.725	0.000224058	0.000245977	E2F1_ChIP-seq	Vagina	348	45	393	1	TRUE
DNACipher-Borzoi	0.0100605	4.24744	2.70522e-05	4.79346e-05	E2F4_ChIP-seq	Vagina	348	45	393	1	TRUE
DNACipher-Borzoi	0.0787387	3.70082	0.000245724	0.000266862	E2F5_ChIP-seq	Vagina	348	45	393	1	TRUE
DNACipher-Borzoi	0.0142813	4.23814	2.81452e-05	4.83223e-05	E2F8_ChIP-seq	Vagina	348	45	393	1	TRUE
DNACipher-Borzoi	0.0128215	4.40922	1.34246e-05	3.16355e-05	EGR1_ChIP-seq	Vagina	348	45	393	1	TRUE
DNACipher-Borzoi	0.111662	3.91086	0.000108419	0.000131142	ELF1_ChIP-seq	Vagina	348	45	393	1	TRUE
DNACipher-Borzoi	0.0189193	4.35969	1.66751e-05	3.48675e-05	ELF4_ChIP-seq	Vagina	348	45	393	1	TRUE
DNACipher-Borzoi	0.0250235	3.6804	0.00026554	0.00028684	ELK1_ChIP-seq	Vagina	348	45	393	1	TRUE
DNACipher-Borzoi	0.00690336	4.47863	9.87386e-06	2.65936e-05	ELK4_ChIP-seq	Vagina	348	45	393	1	TRUE
DNACipher-Borzoi	0.15237	4.14672	4.13919e-05	6.04329e-05	EP300_ChIP-seq	Vagina	348	45	393	1	TRUE
DNACipher-Borzoi	0.0120258	4.68057	3.95009e-06	1.50551e-05	ESRRA_ChIP-seq	Vagina	348	45	393	1	TRUE
DNACipher-Borzoi	0.0993978	3.98595	8.01957e-05	0.000101884	ETS1_ChIP-seq	Vagina	348	45	393	1	TRUE
DNACipher-Borzoi	0.0377503	4.06869	5.72134e-05	7.60336e-05	ETV6_ChIP-seq	Vagina	348	45	393	1	TRUE
DNACipher-Borzoi	0.00739262	4.90063	1.40205e-06	8.37348e-06	EZH2_ChIP-seq	Vagina	348	45	393	1	TRUE
DNACipher-Borzoi	0.00329008	5.16405	3.85713e-07	6.5445e-06	EZH2phosphoT487_ChIP-seq	Vagina	348	45	393	1	TRUE
DNACipher-Borzoi	0.0032294	4.84151	1.85895e-06	9.62843e-06	FOSL1_ChIP-seq	Vagina	348	45	393	1	TRUE
DNACipher-Borzoi	0.0688891	3.84442	0.000141011	0.000163702	FOSL2_ChIP-seq	Vagina	348	45	393	1	TRUE
DNACipher-Borzoi	0.239488	4.05972	5.93627e-05	7.83742e-05	FOS_ChIP-seq	Vagina	348	45	393	1	TRUE
DNACipher-Borzoi	0.015334	5.08058	5.84047e-07	6.5445e-06	FOXA1_ChIP-seq	Vagina	348	45	393	1	TRUE
DNACipher-Borzoi	0.00387079	5.19928	3.23221e-07	6.5445e-06	FOXJ3_ChIP-seq	Vagina	348	45	393	1	TRUE
DNACipher-Borzoi	0.0809488	4.14389	4.18842e-05	6.04329e-05	FOXK1_ChIP-seq	Vagina	348	45	393	1	TRUE
DNACipher-Borzoi	0.00456515	4.89295	1.45462e-06	8.37348e-06	FOXK2_ChIP-seq	Vagina	348	45	393	1	TRUE
DNACipher-Borzoi	0.0329876	3.31874	0.000989074	0.00101418	FOXM1_ChIP-seq	Vagina	348	45	393	1	TRUE
DNACipher-Borzoi	0.0697161	3.91732	0.000105662	0.000128577	FOXP1_ChIP-seq	Vagina	348	45	393	1	TRUE
DNACipher-Borzoi	0.05523	4.38944	1.46422e-05	3.22023e-05	GABPA_ChIP-seq	Vagina	348	45	393	1	TRUE
DNACipher-Borzoi	0.180272	3.71335	0.000234262	0.000255789	GABPB1_ChIP-seq	Vagina	348	45	393	1	TRUE
DNACipher-Borzoi	0.042238	4.32979	1.8988e-05	3.74966e-05	GATA2_ChIP-seq	Vagina	348	45	393	1	TRUE
DNACipher-Borzoi	0.0907472	4.23739	2.82362e-05	4.83223e-05	GATA3_ChIP-seq	Vagina	348	45	393	1	TRUE
DNACipher-Borzoi	0.0525169	3.59995	0.000359207	0.000377916	GATAD2B_ChIP-seq	Vagina	348	45	393	1	TRUE
DNACipher-Borzoi	0.0610977	4.11294	4.76484e-05	6.5476e-05	GTF2F1_ChIP-seq	Vagina	348	45	393	1	TRUE
DNACipher-Borzoi	0.607224	4.32819	1.91195e-05	3.74966e-05	H2AFZ_ChIP-seq	Vagina	348	45	393	1	TRUE
DNACipher-Borzoi	0.197017	4.58151	6.21693e-06	2.09303e-05	H2AK5ac_ChIP-seq	Vagina	348	45	393	1	TRUE
DNACipher-Borzoi	0.362364	4.38862	1.46953e-05	3.22023e-05	H2BK120ac_ChIP-seq	Vagina	348	45	393	1	TRUE
DNACipher-Borzoi	0.210409	4.21026	3.16825e-05	5.03926e-05	H2BK12ac_ChIP-seq	Vagina	348	45	393	1	TRUE
DNACipher-Borzoi	0.0716843	4.08381	5.37561e-05	7.19121e-05	H2BK15ac_ChIP-seq	Vagina	348	45	393	1	TRUE
DNACipher-Borzoi	0.0641857	3.95487	9.09081e-05	0.000112659	H2BK20ac_ChIP-seq	Vagina	348	45	393	1	TRUE
DNACipher-Borzoi	0.469656	4.42962	1.22706e-05	2.98634e-05	H3F3A_ChIP-seq	Vagina	348	45	393	1	TRUE
DNACipher-Borzoi	0.827005	4.57743	6.33308e-06	2.09719e-05	H3K14ac_ChIP-seq	Vagina	348	45	393	1	TRUE
DNACipher-Borzoi	0.264576	4.17484	3.67887e-05	5.62626e-05	H3K23ac_ChIP-seq	Vagina	348	45	393	1	TRUE
DNACipher-Borzoi	1.17907	4.51552	8.37278e-06	2.38211e-05	H3K27ac_ChIP-seq	Vagina	348	45	393	1	TRUE
DNACipher-Borzoi	0.0264831	3.82803	0.000150373	0.000173573	H3K27me3_ChIP-seq	Vagina	348	45	393	1	TRUE
DNACipher-Borzoi	0.0590247	3.54216	0.000444762	0.000463103	H3K36me3_ChIP-seq	Vagina	348	45	393	1	TRUE
DNACipher-Borzoi	1.52156	4.58453	6.13238e-06	2.09303e-05	H3K4me1_ChIP-seq	Vagina	348	45	393	1	TRUE
DNACipher-Borzoi	0.870715	4.27564	2.39789e-05	4.38651e-05	H3K4me2_ChIP-seq	Vagina	348	45	393	1	TRUE
DNACipher-Borzoi	0.491669	3.9725	8.46768e-05	0.000106241	H3K4me3_ChIP-seq	Vagina	348	45	393	1	TRUE
DNACipher-Borzoi	0.13113	4.04393	6.33354e-05	8.20112e-05	H3K79me1_ChIP-seq	Vagina	348	45	393	1	TRUE
DNACipher-Borzoi	0.383801	3.7361	0.000214726	0.000238176	H3K79me2_ChIP-seq	Vagina	348	45	393	1	TRUE
DNACipher-Borzoi	0.481209	3.56839	0.000403809	0.000422639	H3K9ac_ChIP-seq	Vagina	348	45	393	1	TRUE
DNACipher-Borzoi	0.00328876	4.71643	3.34556e-06	1.37919e-05	H3K9me2_ChIP-seq	Vagina	348	45	393	1	TRUE
DNACipher-Borzoi	-0.193884	-0.422226	0.673092	0.673092	H3K9me3_ChIP-seq	Vagina	348	45	393	1	FALSE
DNACipher-Borzoi	0.0172875	1.97657	0.0487924	0.0492803	H4K20me1_ChIP-seq	Vagina	348	45	393	1	TRUE
DNACipher-Borzoi	0.66889	4.04478	6.3115e-05	8.20112e-05	H4K5ac_ChIP-seq	Vagina	348	45	393	1	TRUE
DNACipher-Borzoi	0.549696	4.21089	3.15977e-05	5.03926e-05	H4K91ac_ChIP-seq	Vagina	348	45	393	1	TRUE
DNACipher-Borzoi	0.0823951	4.13001	4.4381e-05	6.22566e-05	HCFC1_ChIP-seq	Vagina	348	45	393	1	TRUE
DNACipher-Borzoi	0.0163859	4.1452	4.16548e-05	6.04329e-05	HDAC2_ChIP-seq	Vagina	348	45	393	1	TRUE
DNACipher-Borzoi	0.00528284	4.7464	2.90948e-06	1.22441e-05	HDAC6_ChIP-seq	Vagina	348	45	393	1	TRUE
DNACipher-Borzoi	0.0180554	4.45952	1.07494e-05	2.80024e-05	HDGF_ChIP-seq	Vagina	348	45	393	1	TRUE
DNACipher-Borzoi	0.162252	4.15409	4.01349e-05	5.96121e-05	HMGXB4_ChIP-seq	Vagina	348	45	393	1	TRUE
DNACipher-Borzoi	0.00578696	4.9093	1.3449e-06	8.37348e-06	HOXA7_ChIP-seq	Vagina	348	45	393	1	TRUE
DNACipher-Borzoi	0.0166217	3.23498	0.00132002	0.00134669	IKZF1_ChIP-seq	Vagina	348	45	393	1	TRUE
DNACipher-Borzoi	0.00549556	4.81386	2.11915e-06	1.01921e-05	IRF3_ChIP-seq	Vagina	348	45	393	1	TRUE
DNACipher-Borzoi	0.0223541	3.17911	0.00159493	0.00161897	JUNB_ChIP-seq	Vagina	348	45	393	1	TRUE
DNACipher-Borzoi	0.0661763	4.13916	4.27203e-05	6.07712e-05	JUND_ChIP-seq	Vagina	348	45	393	1	TRUE
DNACipher-Borzoi	0.058501	4.35639	1.69159e-05	3.48675e-05	JUN_ChIP-seq	Vagina	348	45	393	1	TRUE
DNACipher-Borzoi	0.0682492	3.89263	0.00011657	0.000140161	KAT7_ChIP-seq	Vagina	348	45	393	1	TRUE
DNACipher-Borzoi	0.0106735	5.34804	1.51609e-07	6.5445e-06	KDM1A_ChIP-seq	Vagina	348	45	393	1	TRUE
DNACipher-Borzoi	0.0505441	4.27443	2.41041e-05	4.38651e-05	KDM5A_ChIP-seq	Vagina	348	45	393	1	TRUE
DNACipher-Borzoi	0.0653952	3.80661	0.000163488	0.000187639	KLF16_ChIP-seq	Vagina	348	45	393	1	TRUE
DNACipher-Borzoi	0.013206	3.87815	0.000123452	0.000147558	LARP7_ChIP-seq	Vagina	348	45	393	1	TRUE
DNACipher-Borzoi	0.00890437	4.89856	1.41605e-06	8.37348e-06	MAFK_ChIP-seq	Vagina	348	45	393	1	TRUE
DNACipher-Borzoi	0.131711	4.16771	3.79068e-05	5.71431e-05	MAX_ChIP-seq	Vagina	348	45	393	1	TRUE
DNACipher-Borzoi	0.225003	3.96519	8.72084e-05	0.000108741	MAZ_ChIP-seq	Vagina	348	45	393	1	TRUE
DNACipher-Borzoi	0.0255486	4.11414	4.74111e-05	6.5476e-05	MEF2A_ChIP-seq	Vagina	348	45	393	1	TRUE
DNACipher-Borzoi	0.0340834	4.48036	9.79774e-06	2.65936e-05	MLLT1_ChIP-seq	Vagina	348	45	393	1	TRUE
DNACipher-Borzoi	0.00469982	5.06955	6.16711e-07	6.5445e-06	MLX_ChIP-seq	Vagina	348	45	393	1	TRUE
DNACipher-Borzoi	0.015152	4.33047	1.89319e-05	3.74966e-05	MTA3_ChIP-seq	Vagina	348	45	393	1	TRUE
DNACipher-Borzoi	0.17854	3.75504	0.000199652	0.000224054	MXI1_ChIP-seq	Vagina	348	45	393	1	TRUE
DNACipher-Borzoi	0.0359977	4.38993	1.46112e-05	3.22023e-05	MYBL2_ChIP-seq	Vagina	348	45	393	1	TRUE
DNACipher-Borzoi	0.0445366	4.21887	3.05465e-05	4.97613e-05	MYC_ChIP-seq	Vagina	348	45	393	1	TRUE
DNACipher-Borzoi	0.00708426	4.98066	9.52794e-07	7.40248e-06	MYNN_ChIP-seq	Vagina	348	45	393	1	TRUE
DNACipher-Borzoi	0.0400606	4.39826	1.40866e-05	3.21696e-05	NBN_ChIP-seq	Vagina	348	45	393	1	TRUE
DNACipher-Borzoi	0.0711456	4.10435	4.93759e-05	6.73914e-05	NFATC3_ChIP-seq	Vagina	348	45	393	1	TRUE
DNACipher-Borzoi	0.0140928	4.44168	1.1634e-05	2.90806e-05	NFE2L2_ChIP-seq	Vagina	348	45	393	1	TRUE
DNACipher-Borzoi	0.0525945	3.87424	0.000125378	0.000148979	NFIC_ChIP-seq	Vagina	348	45	393	1	TRUE
DNACipher-Borzoi	0.00734708	4.23155	2.89455e-05	4.83223e-05	NFRKB_ChIP-seq	Vagina	348	45	393	1	TRUE
DNACipher-Borzoi	0.00340883	5.34947	1.50495e-07	6.5445e-06	NFXL1_ChIP-seq	Vagina	348	45	393	1	TRUE
DNACipher-Borzoi	0.00509621	4.56522	6.69337e-06	2.10943e-05	NFYA_ChIP-seq	Vagina	348	45	393	1	TRUE
DNACipher-Borzoi	0.0886853	4.13547	4.33833e-05	6.12827e-05	NFYB_ChIP-seq	Vagina	348	45	393	1	TRUE
DNACipher-Borzoi	0.0268521	4.42992	1.22544e-05	2.98634e-05	NONO_ChIP-seq	Vagina	348	45	393	1	TRUE
DNACipher-Borzoi	0.00510651	4.78015	2.48393e-06	1.10983e-05	NR1H2_ChIP-seq	Vagina	348	45	393	1	TRUE
DNACipher-Borzoi	0.00337376	4.9915	9.03874e-07	7.40248e-06	NR2C2_ChIP-seq	Vagina	348	45	393	1	TRUE
DNACipher-Borzoi	0.143681	4.1761	3.65947e-05	5.62626e-05	NR2F1_ChIP-seq	Vagina	348	45	393	1	TRUE
DNACipher-Borzoi	0.0728513	3.51766	0.000486524	0.000503989	NR2F2_ChIP-seq	Vagina	348	45	393	1	TRUE
DNACipher-Borzoi	0.00450065	5.22787	2.79832e-07	6.5445e-06	NR3C1_ChIP-seq	Vagina	348	45	393	1	TRUE
DNACipher-Borzoi	0.0348165	4.15203	4.0482e-05	5.96887e-05	NRF1_ChIP-seq	Vagina	348	45	393	1	TRUE
DNACipher-Borzoi	0.262717	4.18576	3.51357e-05	5.50187e-05	PATZ1_ChIP-seq	Vagina	348	45	393	1	TRUE
DNACipher-Borzoi	0.053003	4.32263	1.9586e-05	3.80129e-05	PBX3_ChIP-seq	Vagina	348	45	393	1	TRUE
DNACipher-Borzoi	0.208369	3.73484	0.000215773	0.000238176	PHF8_ChIP-seq	Vagina	348	45	393	1	TRUE
DNACipher-Borzoi	0.184852	4.22104	3.02668e-05	4.97065e-05	PKNOX1_ChIP-seq	Vagina	348	45	393	1	TRUE
DNACipher-Borzoi	0.0821148	3.78897	0.000175099	0.000198708	POLR2A_ChIP-seq	Vagina	348	45	393	1	TRUE
DNACipher-Borzoi	0.0195877	4.09407	5.15244e-05	6.98519e-05	POLR2AphosphoS2_ChIP-seq	Vagina	348	45	393	1	TRUE
DNACipher-Borzoi	0.48584	4.30796	2.08672e-05	3.93942e-05	POLR2AphosphoS5_ChIP-seq	Vagina	348	45	393	1	TRUE
DNACipher-Borzoi	0.28868	4.24186	2.77031e-05	4.83223e-05	PRDM10_ChIP-seq	Vagina	348	45	393	1	TRUE
DNACipher-Borzoi	0.00758199	4.58866	6.0184e-06	2.09303e-05	PRDM15_ChIP-seq	Vagina	348	45	393	1	TRUE
DNACipher-Borzoi	0.0295716	4.28707	2.28309e-05	4.23104e-05	PRDM1_ChIP-seq	Vagina	348	45	393	1	TRUE
DNACipher-Borzoi	0.00781456	5.07495	6.00482e-07	6.5445e-06	PREB_ChIP-seq	Vagina	348	45	393	1	TRUE
DNACipher-Borzoi	0.136707	4.95074	1.10148e-06	7.94639e-06	RAD21_ChIP-seq	Vagina	348	45	393	1	TRUE
DNACipher-Borzoi	0.0345547	4.44115	1.1661e-05	2.90806e-05	RAD51_ChIP-seq	Vagina	348	45	393	1	TRUE
DNACipher-Borzoi	0.00903275	4.75794	2.75665e-06	1.18477e-05	RCOR1_ChIP-seq	Vagina	348	45	393	1	TRUE
DNACipher-Borzoi	0.0103853	4.59469	5.85571e-06	2.09303e-05	RELA_ChIP-seq	Vagina	348	45	393	1	TRUE
DNACipher-Borzoi	0.00874725	4.68805	3.81587e-06	1.48232e-05	REST_ChIP-seq	Vagina	348	45	393	1	TRUE
DNACipher-Borzoi	0.0321269	4.38143	1.5165e-05	3.25886e-05	RFX5_ChIP-seq	Vagina	348	45	393	1	TRUE
DNACipher-Borzoi	0.0208348	4.19623	3.36187e-05	5.30545e-05	RXRA_ChIP-seq	Vagina	348	45	393	1	TRUE
DNACipher-Borzoi	0.0135889	0.459796	0.645918	0.649132	SETDB1_ChIP-seq	Vagina	348	45	393	1	FALSE
DNACipher-Borzoi	0.143124	3.61066	0.00034516	0.000365714	SIN3A_ChIP-seq	Vagina	348	45	393	1	TRUE
DNACipher-Borzoi	0.0152388	4.54967	7.18072e-06	2.16198e-05	SMAD3_ChIP-seq	Vagina	348	45	393	1	TRUE
DNACipher-Borzoi	0.0778323	4.31113	2.05834e-05	3.9225e-05	SMARCA5_ChIP-seq	Vagina	348	45	393	1	TRUE
DNACipher-Borzoi	0.00442866	4.80403	2.2198e-06	1.04279e-05	SMARCC2_ChIP-seq	Vagina	348	45	393	1	TRUE
DNACipher-Borzoi	0.17607	4.17816	3.62783e-05	5.62626e-05	SMC3_ChIP-seq	Vagina	348	45	393	1	TRUE
DNACipher-Borzoi	0.208639	4.09145	5.20852e-05	7.01414e-05	SP1_ChIP-seq	Vagina	348	45	393	1	TRUE
DNACipher-Borzoi	0.0406551	4.11892	4.64789e-05	6.475e-05	SPI1_ChIP-seq	Vagina	348	45	393	1	TRUE
DNACipher-Borzoi	0.0107143	4.7092	3.45976e-06	1.39774e-05	SREBF1_ChIP-seq	Vagina	348	45	393	1	TRUE
DNACipher-Borzoi	0.00466051	5.16546	3.82999e-07	6.5445e-06	SREBF2_ChIP-seq	Vagina	348	45	393	1	TRUE
DNACipher-Borzoi	0.0232626	4.56702	6.6391e-06	2.10943e-05	SRF_ChIP-seq	Vagina	348	45	393	1	TRUE
DNACipher-Borzoi	0.005521	4.82847	1.97756e-06	9.9867e-06	STAT6_ChIP-seq	Vagina	348	45	393	1	TRUE
DNACipher-Borzoi	0.00217392	4.91621	1.30101e-06	8.37348e-06	SUZ12_ChIP-seq	Vagina	348	45	393	1	TRUE
DNACipher-Borzoi	0.131536	3.87071	0.000127137	0.000150185	TAF1_ChIP-seq	Vagina	348	45	393	1	TRUE
DNACipher-Borzoi	0.0109466	4.77646	2.52735e-06	1.10983e-05	TARDBP_ChIP-seq	Vagina	348	45	393	1	TRUE
DNACipher-Borzoi	0.231187	3.79676	0.00016988	0.000193874	TBP_ChIP-seq	Vagina	348	45	393	1	TRUE
DNACipher-Borzoi	0.0912916	4.05584	6.03161e-05	7.9116e-05	TCF12_ChIP-seq	Vagina	348	45	393	1	TRUE
DNACipher-Borzoi	0.0561567	3.93517	9.83841e-05	0.00012118	TCF3_ChIP-seq	Vagina	348	45	393	1	TRUE
DNACipher-Borzoi	0.0390046	4.40594	1.36198e-05	3.16355e-05	TCF7L2_ChIP-seq	Vagina	348	45	393	1	TRUE
DNACipher-Borzoi	0.00855734	4.87584	1.57866e-06	8.39183e-06	TCF7_ChIP-seq	Vagina	348	45	393	1	TRUE
DNACipher-Borzoi	0.0373509	4.23166	2.89329e-05	4.83223e-05	TEAD4_ChIP-seq	Vagina	348	45	393	1	TRUE
DNACipher-Borzoi	0.142065	4.29186	2.23662e-05	4.18331e-05	TRIM22_ChIP-seq	Vagina	348	45	393	1	TRUE
DNACipher-Borzoi	0.00324849	4.78917	2.38076e-06	1.09299e-05	UBTF_ChIP-seq	Vagina	348	45	393	1	TRUE
DNACipher-Borzoi	0.0381481	4.33197	1.88091e-05	3.74966e-05	USF1_ChIP-seq	Vagina	348	45	393	1	TRUE
DNACipher-Borzoi	0.0219406	4.39686	1.41738e-05	3.21696e-05	USF2_ChIP-seq	Vagina	348	45	393	1	TRUE
DNACipher-Borzoi	0.00254155	5.12202	4.75631e-07	6.5445e-06	YBX1_ChIP-seq	Vagina	348	45	393	1	TRUE
DNACipher-Borzoi	0.165807	3.65347	0.000293982	0.000314203	YY1_ChIP-seq	Vagina	348	45	393	1	TRUE
DNACipher-Borzoi	0.0959522	3.66513	0.000281336	0.000302287	ZBTB11_ChIP-seq	Vagina	348	45	393	1	TRUE
DNACipher-Borzoi	0.00433798	5.12162	4.76592e-07	6.5445e-06	ZBTB1_ChIP-seq	Vagina	348	45	393	1	TRUE
DNACipher-Borzoi	0.0348873	4.32059	1.97592e-05	3.80129e-05	ZBTB21_ChIP-seq	Vagina	348	45	393	1	TRUE
DNACipher-Borzoi	0.156285	3.85273	0.000136478	0.000160283	ZBTB26_ChIP-seq	Vagina	348	45	393	1	TRUE
DNACipher-Borzoi	0.00735086	4.66954	4.15646e-06	1.55482e-05	ZBTB33_ChIP-seq	Vagina	348	45	393	1	TRUE
DNACipher-Borzoi	0.0564272	4.01257	7.19859e-05	9.20326e-05	ZBTB40_ChIP-seq	Vagina	348	45	393	1	TRUE
DNACipher-Borzoi	0.0152097	4.36215	1.64967e-05	3.48675e-05	ZBTB7A_ChIP-seq	Vagina	348	45	393	1	TRUE
DNACipher-Borzoi	0.139181	3.61016	0.000345799	0.000365714	ZBTB8A_ChIP-seq	Vagina	348	45	393	1	TRUE
DNACipher-Borzoi	0.00548832	5.2655	2.31246e-07	6.5445e-06	ZFP36_ChIP-seq	Vagina	348	45	393	1	TRUE
DNACipher-Borzoi	0.216682	3.74129	0.00021049	0.000234912	ZFX_ChIP-seq	Vagina	348	45	393	1	TRUE
DNACipher-Borzoi	0.0114586	4.54045	7.48532e-06	2.19135e-05	ZHX1_ChIP-seq	Vagina	348	45	393	1	TRUE
DNACipher-Borzoi	0.00374013	5.22199	2.88263e-07	6.5445e-06	ZKSCAN1_ChIP-seq	Vagina	348	45	393	1	TRUE
DNACipher-Borzoi	0.0123471	5.04958	6.80369e-07	6.5445e-06	ZNF121_ChIP-seq	Vagina	348	45	393	1	TRUE
DNACipher-Borzoi	0.003926	4.98737	9.22223e-07	7.40248e-06	ZNF138_ChIP-seq	Vagina	348	45	393	1	TRUE
DNACipher-Borzoi	0.146943	4.17319	3.70442e-05	5.62626e-05	ZNF143_ChIP-seq	Vagina	348	45	393	1	TRUE
DNACipher-Borzoi	0.00766104	4.90035	1.40393e-06	8.37348e-06	ZNF146_ChIP-seq	Vagina	348	45	393	1	TRUE
DNACipher-Borzoi	0.0190083	4.14152	4.23015e-05	6.06021e-05	ZNF184_ChIP-seq	Vagina	348	45	393	1	TRUE
DNACipher-Borzoi	0.0252068	4.3866	1.48258e-05	3.22023e-05	ZNF217_ChIP-seq	Vagina	348	45	393	1	TRUE
DNACipher-Borzoi	0.0169505	4.5007	8.94759e-06	2.49685e-05	ZNF24_ChIP-seq	Vagina	348	45	393	1	TRUE
DNACipher-Borzoi	0.0211228	4.23391	2.86565e-05	4.83223e-05	ZNF263_ChIP-seq	Vagina	348	45	393	1	TRUE
DNACipher-Borzoi	0.00224925	5.06281	6.37508e-07	6.5445e-06	ZNF274_ChIP-seq	Vagina	348	45	393	1	TRUE
DNACipher-Borzoi	0.00883217	4.64254	4.7058e-06	1.72831e-05	ZNF317_ChIP-seq	Vagina	348	45	393	1	TRUE
DNACipher-Borzoi	0.00283058	5.06249	6.38509e-07	6.5445e-06	ZNF331_ChIP-seq	Vagina	348	45	393	1	TRUE
DNACipher-Borzoi	0.0148587	5.28532	2.09052e-07	6.5445e-06	ZNF384_ChIP-seq	Vagina	348	45	393	1	TRUE
DNACipher-Borzoi	0.0429232	4.23531	2.84864e-05	4.83223e-05	ZNF639_ChIP-seq	Vagina	348	45	393	1	TRUE
DNACipher-Borzoi	0.00485825	5.03556	7.28845e-07	6.64147e-06	ZNF707_ChIP-seq	Vagina	348	45	393	1	TRUE
DNACipher-Borzoi	0.0035862	5.05312	6.68632e-07	6.5445e-06	ZZZ3_ChIP-seq	Vagina	348	45	393	1	TRUE
DNACipher-Borzoi	2.49385	4.22429	2.98523e-05	4.94276e-05	minus strand polyA minus RNA-seq	Vagina	348	45	393	1	TRUE
DNACipher-Borzoi	4.13823	4.58391	6.14968e-06	2.09303e-05	minus strand polyA plus RNA-seq	Vagina	348	45	393	1	TRUE
DNACipher-Borzoi	3.92253	4.4565	1.08943e-05	2.80024e-05	minus strand total RNA-seq	Vagina	348	45	393	1	TRUE
DNACipher-Borzoi	10.0698	5.02804	7.56207e-07	6.64147e-06	plus strand polyA minus RNA-seq	Vagina	348	45	393	1	TRUE
DNACipher-Borzoi	16.9995	4.88724	1.49489e-06	8.37348e-06	plus strand polyA plus RNA-seq	Vagina	348	45	393	1	TRUE
DNACipher-Borzoi	20.8335	5.0808	5.83389e-07	6.5445e-06	plus strand total RNA-seq	Vagina	348	45	393	1	TRUE
DNACipher-Borzoi	16.079	5.3153	1.79359e-07	6.5445e-06	signal of polyA plus RNA-seq	Vagina	348	45	393	1	TRUE
DNACipher-Borzoi	0.0785948	3.75844	0.000195846	0.000236892	AFF4_ChIP-seq	Whole_Blood	285	126	411	1	TRUE
DNACipher-Borzoi	0.178945	5.82305	1.17008e-08	8.85435e-08	ARID3A_ChIP-seq	Whole_Blood	285	126	411	1	TRUE
DNACipher-Borzoi	0.18168	5.40019	1.13134e-07	4.22558e-07	ARNT_ChIP-seq	Whole_Blood	285	126	411	1	TRUE
DNACipher-Borzoi	0.184326	4.90442	1.3545e-06	3.00669e-06	ASH2L_ChIP-seq	Whole_Blood	285	126	411	1	TRUE
DNACipher-Borzoi	1.11515	5.97165	5.10399e-09	6.83699e-08	ATAC-seq	Whole_Blood	285	126	411	1	TRUE
DNACipher-Borzoi	0.0614749	4.36988	1.57812e-05	2.49047e-05	ATF1_ChIP-seq	Whole_Blood	285	126	411	1	TRUE
DNACipher-Borzoi	0.261482	6.02146	3.8507e-09	6.83699e-08	ATF2_ChIP-seq	Whole_Blood	285	126	411	1	TRUE
DNACipher-Borzoi	0.148445	5.68697	2.46489e-08	1.42259e-07	ATF3_ChIP-seq	Whole_Blood	285	126	411	1	TRUE
DNACipher-Borzoi	0.0611543	4.21983	3.01393e-05	4.4117e-05	ATF6_ChIP-seq	Whole_Blood	285	126	411	1	TRUE
DNACipher-Borzoi	0.458851	5.97887	4.90033e-09	6.83699e-08	ATF7_ChIP-seq	Whole_Blood	285	126	411	1	TRUE
DNACipher-Borzoi	0.125412	4.53131	7.7054e-06	1.35347e-05	BACH1_ChIP-seq	Whole_Blood	285	126	411	1	TRUE
DNACipher-Borzoi	0.171455	5.94019	6.09236e-09	6.83699e-08	BCL11A_ChIP-seq	Whole_Blood	285	126	411	1	TRUE
DNACipher-Borzoi	0.2093	5.35725	1.41351e-07	4.68715e-07	BHLHE40_ChIP-seq	Whole_Blood	285	126	411	1	TRUE
DNACipher-Borzoi	0.131721	5.79769	1.34582e-08	9.70912e-08	BMI1_ChIP-seq	Whole_Blood	285	126	411	1	TRUE
DNACipher-Borzoi	0.0222221	3.0131	0.00274673	0.00290492	BRCA1_ChIP-seq	Whole_Blood	285	126	411	1	TRUE
DNACipher-Borzoi	0.229178	5.13888	4.28972e-07	1.15537e-06	CBFB_ChIP-seq	Whole_Blood	285	126	411	1	TRUE
DNACipher-Borzoi	0.10565	5.36729	1.34199e-07	4.67384e-07	CBX3_ChIP-seq	Whole_Blood	285	126	411	1	TRUE
DNACipher-Borzoi	0.123108	5.18247	3.44726e-07	9.67148e-07	CBX5_ChIP-seq	Whole_Blood	285	126	411	1	TRUE
DNACipher-Borzoi	0.40546	5.39214	1.17971e-07	4.2554e-07	CEBPB_ChIP-seq	Whole_Blood	285	126	411	1	TRUE
DNACipher-Borzoi	0.0898952	3.55692	0.000419172	0.000473032	CHD1_ChIP-seq	Whole_Blood	285	126	411	1	TRUE
DNACipher-Borzoi	0.116427	3.64127	0.000306115	0.000359508	CHD2_ChIP-seq	Whole_Blood	285	126	411	1	TRUE
DNACipher-Borzoi	0.029469	6.21107	1.29542e-09	6.38571e-08	CHD4_ChIP-seq	Whole_Blood	285	126	411	1	TRUE
DNACipher-Borzoi	0.218646	4.99187	8.86679e-07	2.10717e-06	CREB1_ChIP-seq	Whole_Blood	285	126	411	1	TRUE
DNACipher-Borzoi	0.347778	5.54086	5.40032e-08	2.22625e-07	CREM_ChIP-seq	Whole_Blood	285	126	411	1	TRUE
DNACipher-Borzoi	0.409271	5.67619	2.61321e-08	1.4663e-07	CTBP1_ChIP-seq	Whole_Blood	285	126	411	1	TRUE
DNACipher-Borzoi	0.0901919	3.90531	0.000110062	0.000138953	CTCF_ChIP-seq	Whole_Blood	285	126	411	1	TRUE
DNACipher-Borzoi	0.643909	5.34647	1.49444e-07	4.79171e-07	DNase-seq	Whole_Blood	285	126	411	1	TRUE
DNACipher-Borzoi	0.550036	5.77449	1.52891e-08	9.99368e-08	DPF2_ChIP-seq	Whole_Blood	285	126	411	1	TRUE
DNACipher-Borzoi	0.125738	3.5899	0.000370962	0.000425763	E2F1_ChIP-seq	Whole_Blood	285	126	411	1	TRUE
DNACipher-Borzoi	0.0445316	2.45987	0.0143114	0.0143826	E2F4_ChIP-seq	Whole_Blood	285	126	411	1	TRUE
DNACipher-Borzoi	0.0970249	3.73724	0.000212517	0.000255527	E2F5_ChIP-seq	Whole_Blood	285	126	411	1	TRUE
DNACipher-Borzoi	0.133079	4.39122	1.43721e-05	2.32252e-05	E2F8_ChIP-seq	Whole_Blood	285	126	411	1	TRUE
DNACipher-Borzoi	0.107039	4.25936	2.54618e-05	3.78182e-05	EGR1_ChIP-seq	Whole_Blood	285	126	411	1	TRUE
DNACipher-Borzoi	0.198461	4.79847	2.24472e-06	4.58014e-06	ELF1_ChIP-seq	Whole_Blood	285	126	411	1	TRUE
DNACipher-Borzoi	0.087211	3.81269	0.000158636	0.000193038	ELF4_ChIP-seq	Whole_Blood	285	126	411	1	TRUE
DNACipher-Borzoi	0.0422145	2.72689	0.00666858	0.00676911	ELK1_ChIP-seq	Whole_Blood	285	126	411	1	TRUE
DNACipher-Borzoi	0.0491987	3.42693	0.000672312	0.000742115	ELK4_ChIP-seq	Whole_Blood	285	126	411	1	TRUE
DNACipher-Borzoi	0.367327	5.40372	1.11073e-07	4.22558e-07	EP300_ChIP-seq	Whole_Blood	285	126	411	1	TRUE
DNACipher-Borzoi	0.131526	4.88873	1.46056e-06	3.13866e-06	ESRRA_ChIP-seq	Whole_Blood	285	126	411	1	TRUE
DNACipher-Borzoi	0.152477	4.2028	3.23981e-05	4.70822e-05	ETS1_ChIP-seq	Whole_Blood	285	126	411	1	TRUE
DNACipher-Borzoi	0.247686	5.74985	1.74999e-08	1.10468e-07	ETV6_ChIP-seq	Whole_Blood	285	126	411	1	TRUE
DNACipher-Borzoi	0.016291	2.56479	0.0106797	0.0107865	EZH2_ChIP-seq	Whole_Blood	285	126	411	1	TRUE
DNACipher-Borzoi	0.0117466	5.39696	1.15053e-07	4.22558e-07	EZH2phosphoT487_ChIP-seq	Whole_Blood	285	126	411	1	TRUE
DNACipher-Borzoi	0.10322	5.43413	9.47778e-08	3.68175e-07	FOSL1_ChIP-seq	Whole_Blood	285	126	411	1	TRUE
DNACipher-Borzoi	0.427545	5.92243	6.73054e-09	6.83699e-08	FOSL2_ChIP-seq	Whole_Blood	285	126	411	1	TRUE
DNACipher-Borzoi	0.601484	6.22462	1.19718e-09	6.38571e-08	FOS_ChIP-seq	Whole_Blood	285	126	411	1	TRUE
DNACipher-Borzoi	0.294539	5.73443	1.90388e-08	1.16541e-07	FOXA1_ChIP-seq	Whole_Blood	285	126	411	1	TRUE
DNACipher-Borzoi	0.0563209	6.0984	2.48282e-09	6.38571e-08	FOXJ3_ChIP-seq	Whole_Blood	285	126	411	1	TRUE
DNACipher-Borzoi	0.194097	5.17707	3.54227e-07	9.80189e-07	FOXK1_ChIP-seq	Whole_Blood	285	126	411	1	TRUE
DNACipher-Borzoi	0.0989436	5.04433	6.85626e-07	1.70983e-06	FOXK2_ChIP-seq	Whole_Blood	285	126	411	1	TRUE
DNACipher-Borzoi	0.225396	5.83683	1.08421e-08	8.85435e-08	FOXM1_ChIP-seq	Whole_Blood	285	126	411	1	TRUE
DNACipher-Borzoi	0.12805	4.41698	1.28307e-05	2.10716e-05	FOXP1_ChIP-seq	Whole_Blood	285	126	411	1	TRUE
DNACipher-Borzoi	0.120122	3.90045	0.000112217	0.000140794	GABPA_ChIP-seq	Whole_Blood	285	126	411	1	TRUE
DNACipher-Borzoi	0.287602	4.95702	1.05054e-06	2.46755e-06	GABPB1_ChIP-seq	Whole_Blood	285	126	411	1	TRUE
DNACipher-Borzoi	0.383659	5.99165	4.559e-09	6.83699e-08	GATA2_ChIP-seq	Whole_Blood	285	126	411	1	TRUE
DNACipher-Borzoi	0.445452	6.203	1.35757e-09	6.38571e-08	GATA3_ChIP-seq	Whole_Blood	285	126	411	1	TRUE
DNACipher-Borzoi	0.177793	4.82893	1.94313e-06	4.04652e-06	GATAD2B_ChIP-seq	Whole_Blood	285	126	411	1	TRUE
DNACipher-Borzoi	0.107206	3.89407	0.000115102	0.000143522	GTF2F1_ChIP-seq	Whole_Blood	285	126	411	1	TRUE
DNACipher-Borzoi	0.747009	5.85496	9.80527e-09	8.61158e-08	H2AFZ_ChIP-seq	Whole_Blood	285	126	411	1	TRUE
DNACipher-Borzoi	0.985464	4.61853	5.1845e-06	9.52063e-06	H2AK5ac_ChIP-seq	Whole_Blood	285	126	411	1	TRUE
DNACipher-Borzoi	1.32727	4.69189	3.69718e-06	7.04556e-06	H2BK120ac_ChIP-seq	Whole_Blood	285	126	411	1	TRUE
DNACipher-Borzoi	1.39969	4.76623	2.61305e-06	5.2261e-06	H2BK12ac_ChIP-seq	Whole_Blood	285	126	411	1	TRUE
DNACipher-Borzoi	0.889918	4.65483	4.38815e-06	8.20747e-06	H2BK15ac_ChIP-seq	Whole_Blood	285	126	411	1	TRUE
DNACipher-Borzoi	1.36669	4.77398	2.5195e-06	5.0894e-06	H2BK20ac_ChIP-seq	Whole_Blood	285	126	411	1	TRUE
DNACipher-Borzoi	0.79089	4.90643	1.3415e-06	3.00669e-06	H3F3A_ChIP-seq	Whole_Blood	285	126	411	1	TRUE
DNACipher-Borzoi	0.812837	5.10628	5.04658e-07	1.32391e-06	H3K14ac_ChIP-seq	Whole_Blood	285	126	411	1	TRUE
DNACipher-Borzoi	0.815376	4.69888	3.57918e-06	6.88566e-06	H3K23ac_ChIP-seq	Whole_Blood	285	126	411	1	TRUE
DNACipher-Borzoi	0.719301	4.16042	3.87383e-05	5.54975e-05	H3K27ac_ChIP-seq	Whole_Blood	285	126	411	1	TRUE
DNACipher-Borzoi	0.567554	2.76306	0.00598482	0.00610572	H3K27me3_ChIP-seq	Whole_Blood	285	126	411	1	TRUE
DNACipher-Borzoi	1.20105	3.6831	0.000261357	0.000310553	H3K36me3_ChIP-seq	Whole_Blood	285	126	411	1	TRUE
DNACipher-Borzoi	2.11625	5.56857	4.65987e-08	2.09176e-07	H3K4me1_ChIP-seq	Whole_Blood	285	126	411	1	TRUE
DNACipher-Borzoi	1.32727	5.36066	1.38884e-07	4.68715e-07	H3K4me2_ChIP-seq	Whole_Blood	285	126	411	1	TRUE
DNACipher-Borzoi	0.272268	4.00526	7.35867e-05	9.71536e-05	H3K4me3_ChIP-seq	Whole_Blood	285	126	411	1	TRUE
DNACipher-Borzoi	1.01762	4.45604	1.07926e-05	1.82798e-05	H3K79me1_ChIP-seq	Whole_Blood	285	126	411	1	TRUE
DNACipher-Borzoi	1.09403	3.69252	0.00025216	0.000301398	H3K79me2_ChIP-seq	Whole_Blood	285	126	411	1	TRUE
DNACipher-Borzoi	0.351842	4.09113	5.17218e-05	7.15603e-05	H3K9ac_ChIP-seq	Whole_Blood	285	126	411	1	TRUE
DNACipher-Borzoi	0.0170276	5.52464	5.88545e-08	2.37772e-07	H3K9me2_ChIP-seq	Whole_Blood	285	126	411	1	TRUE
DNACipher-Borzoi	0.162758	2.04636	0.0413601	0.0413601	H3K9me3_ChIP-seq	Whole_Blood	285	126	411	1	TRUE
DNACipher-Borzoi	0.822313	3.98409	8.01936e-05	0.000105189	H4K20me1_ChIP-seq	Whole_Blood	285	126	411	1	TRUE
DNACipher-Borzoi	0.685169	4.06626	5.73183e-05	7.77066e-05	H4K5ac_ChIP-seq	Whole_Blood	285	126	411	1	TRUE
DNACipher-Borzoi	0.82631	4.21995	3.01247e-05	4.4117e-05	H4K91ac_ChIP-seq	Whole_Blood	285	126	411	1	TRUE
DNACipher-Borzoi	0.0978842	2.99756	0.00288743	0.00303781	HCFC1_ChIP-seq	Whole_Blood	285	126	411	1	TRUE
DNACipher-Borzoi	0.0519296	3.61604	0.000336513	0.000390665	HDAC2_ChIP-seq	Whole_Blood	285	126	411	1	TRUE
DNACipher-Borzoi	0.0319986	3.50678	0.000503815	0.000562268	HDAC6_ChIP-seq	Whole_Blood	285	126	411	1	TRUE
DNACipher-Borzoi	0.157852	4.87707	1.54449e-06	3.24987e-06	HDGF_ChIP-seq	Whole_Blood	285	126	411	1	TRUE
DNACipher-Borzoi	0.108455	3.9382	9.64967e-05	0.000124155	HMGXB4_ChIP-seq	Whole_Blood	285	126	411	1	TRUE
DNACipher-Borzoi	0.0423934	5.62671	3.41309e-08	1.81432e-07	HOXA7_ChIP-seq	Whole_Blood	285	126	411	1	TRUE
DNACipher-Borzoi	0.564552	5.55842	4.91871e-08	2.15995e-07	IKZF1_ChIP-seq	Whole_Blood	285	126	411	1	TRUE
DNACipher-Borzoi	0.0357829	2.93327	0.00354284	0.00370805	IRF3_ChIP-seq	Whole_Blood	285	126	411	1	TRUE
DNACipher-Borzoi	0.350347	5.93779	6.17518e-09	6.83699e-08	JUNB_ChIP-seq	Whole_Blood	285	126	411	1	TRUE
DNACipher-Borzoi	0.236653	5.90437	7.44623e-09	6.83699e-08	JUND_ChIP-seq	Whole_Blood	285	126	411	1	TRUE
DNACipher-Borzoi	0.198751	5.20627	3.05757e-07	8.82326e-07	JUN_ChIP-seq	Whole_Blood	285	126	411	1	TRUE
DNACipher-Borzoi	0.127841	3.85393	0.000134927	0.000166191	KAT7_ChIP-seq	Whole_Blood	285	126	411	1	TRUE
DNACipher-Borzoi	0.145233	6.09518	2.529e-09	6.38571e-08	KDM1A_ChIP-seq	Whole_Blood	285	126	411	1	TRUE
DNACipher-Borzoi	0.0726786	2.80953	0.00519943	0.00535859	KDM5A_ChIP-seq	Whole_Blood	285	126	411	1	TRUE
DNACipher-Borzoi	0.155649	4.45465	1.08593e-05	1.82798e-05	KLF16_ChIP-seq	Whole_Blood	285	126	411	1	TRUE
DNACipher-Borzoi	0.0527242	2.88124	0.00416969	0.00431938	LARP7_ChIP-seq	Whole_Blood	285	126	411	1	TRUE
DNACipher-Borzoi	0.230417	5.78511	1.44228e-08	9.99368e-08	MAFK_ChIP-seq	Whole_Blood	285	126	411	1	TRUE
DNACipher-Borzoi	0.199615	4.93618	1.16213e-06	2.66761e-06	MAX_ChIP-seq	Whole_Blood	285	126	411	1	TRUE
DNACipher-Borzoi	0.237142	4.75749	2.72253e-06	5.39168e-06	MAZ_ChIP-seq	Whole_Blood	285	126	411	1	TRUE
DNACipher-Borzoi	0.291487	5.92071	6.79579e-09	6.83699e-08	MEF2A_ChIP-seq	Whole_Blood	285	126	411	1	TRUE
DNACipher-Borzoi	0.197812	4.91459	1.28977e-06	2.92734e-06	MLLT1_ChIP-seq	Whole_Blood	285	126	411	1	TRUE
DNACipher-Borzoi	0.0470044	5.02158	7.66699e-07	1.86594e-06	MLX_ChIP-seq	Whole_Blood	285	126	411	1	TRUE
DNACipher-Borzoi	0.217057	5.26191	2.30565e-07	7.05669e-07	MTA3_ChIP-seq	Whole_Blood	285	126	411	1	TRUE
DNACipher-Borzoi	0.16276	4.40729	1.3391e-05	2.18143e-05	MXI1_ChIP-seq	Whole_Blood	285	126	411	1	TRUE
DNACipher-Borzoi	0.082972	4.75099	2.80675e-06	5.50451e-06	MYBL2_ChIP-seq	Whole_Blood	285	126	411	1	TRUE
DNACipher-Borzoi	0.144118	4.4553	1.08281e-05	1.82798e-05	MYC_ChIP-seq	Whole_Blood	285	126	411	1	TRUE
DNACipher-Borzoi	0.0413204	4.31088	2.03986e-05	3.09813e-05	MYNN_ChIP-seq	Whole_Blood	285	126	411	1	TRUE
DNACipher-Borzoi	0.222902	5.32211	1.69429e-07	5.34762e-07	NBN_ChIP-seq	Whole_Blood	285	126	411	1	TRUE
DNACipher-Borzoi	0.249801	5.61131	3.70742e-08	1.87225e-07	NFATC3_ChIP-seq	Whole_Blood	285	126	411	1	TRUE
DNACipher-Borzoi	0.0846952	5.61289	3.67605e-08	1.87225e-07	NFE2L2_ChIP-seq	Whole_Blood	285	126	411	1	TRUE
DNACipher-Borzoi	0.632142	6.11352	2.2764e-09	6.38571e-08	NFIC_ChIP-seq	Whole_Blood	285	126	411	1	TRUE
DNACipher-Borzoi	0.0897263	4.0239	6.81995e-05	9.12337e-05	NFRKB_ChIP-seq	Whole_Blood	285	126	411	1	TRUE
DNACipher-Borzoi	0.02774	5.64199	3.14356e-08	1.71622e-07	NFXL1_ChIP-seq	Whole_Blood	285	126	411	1	TRUE
DNACipher-Borzoi	0.0543006	2.89013	0.00405594	0.0042232	NFYA_ChIP-seq	Whole_Blood	285	126	411	1	TRUE
DNACipher-Borzoi	0.197246	5.35699	1.41542e-07	4.68715e-07	NFYB_ChIP-seq	Whole_Blood	285	126	411	1	TRUE
DNACipher-Borzoi	0.107406	4.05247	6.06644e-05	8.16947e-05	NONO_ChIP-seq	Whole_Blood	285	126	411	1	TRUE
DNACipher-Borzoi	0.0461301	3.94965	9.21584e-05	0.000119333	NR1H2_ChIP-seq	Whole_Blood	285	126	411	1	TRUE
DNACipher-Borzoi	0.0488936	3.60477	0.000350976	0.000405127	NR2C2_ChIP-seq	Whole_Blood	285	126	411	1	TRUE
DNACipher-Borzoi	0.479244	5.38717	1.21055e-07	4.29003e-07	NR2F1_ChIP-seq	Whole_Blood	285	126	411	1	TRUE
DNACipher-Borzoi	0.470929	5.55227	5.08253e-08	2.18441e-07	NR2F2_ChIP-seq	Whole_Blood	285	126	411	1	TRUE
DNACipher-Borzoi	0.0280049	3.91403	0.000106301	0.000135049	NR3C1_ChIP-seq	Whole_Blood	285	126	411	1	TRUE
DNACipher-Borzoi	0.0821637	3.10165	0.0020578	0.00218777	NRF1_ChIP-seq	Whole_Blood	285	126	411	1	TRUE
DNACipher-Borzoi	0.279755	4.95397	1.06621e-06	2.47556e-06	PATZ1_ChIP-seq	Whole_Blood	285	126	411	1	TRUE
DNACipher-Borzoi	0.238266	5.23483	2.64605e-07	7.86032e-07	PBX3_ChIP-seq	Whole_Blood	285	126	411	1	TRUE
DNACipher-Borzoi	0.122902	3.13909	0.00181762	0.00194264	PHF8_ChIP-seq	Whole_Blood	285	126	411	1	TRUE
DNACipher-Borzoi	0.542279	5.9084	7.28028e-09	6.83699e-08	PKNOX1_ChIP-seq	Whole_Blood	285	126	411	1	TRUE
DNACipher-Borzoi	0.212503	3.8891	0.000117396	0.000145485	POLR2A_ChIP-seq	Whole_Blood	285	126	411	1	TRUE
DNACipher-Borzoi	0.153046	4.08167	5.37853e-05	7.39091e-05	POLR2AphosphoS2_ChIP-seq	Whole_Blood	285	126	411	1	TRUE
DNACipher-Borzoi	0.462454	5.25139	2.43247e-07	7.33372e-07	POLR2AphosphoS5_ChIP-seq	Whole_Blood	285	126	411	1	TRUE
DNACipher-Borzoi	0.44675	5.57788	4.43397e-08	2.0356e-07	PRDM10_ChIP-seq	Whole_Blood	285	126	411	1	TRUE
DNACipher-Borzoi	0.0549222	4.29477	2.1868e-05	3.29653e-05	PRDM15_ChIP-seq	Whole_Blood	285	126	411	1	TRUE
DNACipher-Borzoi	0.308804	5.9164	6.96163e-09	6.83699e-08	PRDM1_ChIP-seq	Whole_Blood	285	126	411	1	TRUE
DNACipher-Borzoi	0.0567618	4.44896	1.11372e-05	1.85926e-05	PREB_ChIP-seq	Whole_Blood	285	126	411	1	TRUE
DNACipher-Borzoi	0.14864	4.58421	6.0637e-06	1.10348e-05	RAD21_ChIP-seq	Whole_Blood	285	126	411	1	TRUE
DNACipher-Borzoi	0.209699	5.54713	5.22329e-08	2.19813e-07	RAD51_ChIP-seq	Whole_Blood	285	126	411	1	TRUE
DNACipher-Borzoi	0.071729	5.09128	5.43675e-07	1.39887e-06	RCOR1_ChIP-seq	Whole_Blood	285	126	411	1	TRUE
DNACipher-Borzoi	0.139638	5.26719	2.24451e-07	6.97526e-07	RELA_ChIP-seq	Whole_Blood	285	126	411	1	TRUE
DNACipher-Borzoi	0.103657	4.82035	2.02385e-06	4.17161e-06	REST_ChIP-seq	Whole_Blood	285	126	411	1	TRUE
DNACipher-Borzoi	0.0493723	3.14111	0.00180539	0.00193983	RFX5_ChIP-seq	Whole_Blood	285	126	411	1	TRUE
DNACipher-Borzoi	0.190559	5.1989	3.17351e-07	9.02885e-07	RXRA_ChIP-seq	Whole_Blood	285	126	411	1	TRUE
DNACipher-Borzoi	0.174872	3.64923	0.000297084	0.000350941	SETDB1_ChIP-seq	Whole_Blood	285	126	411	1	TRUE
DNACipher-Borzoi	0.155031	4.07054	5.63144e-05	7.68616e-05	SIN3A_ChIP-seq	Whole_Blood	285	126	411	1	TRUE
DNACipher-Borzoi	0.0847667	4.89901	1.39023e-06	3.05209e-06	SMAD3_ChIP-seq	Whole_Blood	285	126	411	1	TRUE
DNACipher-Borzoi	0.119125	4.88221	1.50695e-06	3.20424e-06	SMARCA5_ChIP-seq	Whole_Blood	285	126	411	1	TRUE
DNACipher-Borzoi	0.0987669	4.73368	3.04354e-06	5.91149e-06	SMARCC2_ChIP-seq	Whole_Blood	285	126	411	1	TRUE
DNACipher-Borzoi	0.0697018	3.46259	0.000591425	0.000656417	SMC3_ChIP-seq	Whole_Blood	285	126	411	1	TRUE
DNACipher-Borzoi	0.258893	5.47377	7.69897e-08	3.0494e-07	SP1_ChIP-seq	Whole_Blood	285	126	411	1	TRUE
DNACipher-Borzoi	0.682584	5.82098	1.1835e-08	8.85435e-08	SPI1_ChIP-seq	Whole_Blood	285	126	411	1	TRUE
DNACipher-Borzoi	0.075557	4.34696	1.74418e-05	2.71019e-05	SREBF1_ChIP-seq	Whole_Blood	285	126	411	1	TRUE
DNACipher-Borzoi	0.0348009	4.12818	4.43374e-05	6.21956e-05	SREBF2_ChIP-seq	Whole_Blood	285	126	411	1	TRUE
DNACipher-Borzoi	0.0935429	4.54398	7.27702e-06	1.28944e-05	SRF_ChIP-seq	Whole_Blood	285	126	411	1	TRUE
DNACipher-Borzoi	0.0718872	5.15137	4.02974e-07	1.10001e-06	STAT6_ChIP-seq	Whole_Blood	285	126	411	1	TRUE
DNACipher-Borzoi	0.00996505	4.37757	1.52589e-05	2.44627e-05	SUZ12_ChIP-seq	Whole_Blood	285	126	411	1	TRUE
DNACipher-Borzoi	0.153696	3.54036	0.00044552	0.000499972	TAF1_ChIP-seq	Whole_Blood	285	126	411	1	TRUE
DNACipher-Borzoi	0.0953108	4.56823	6.52049e-06	1.16561e-05	TARDBP_ChIP-seq	Whole_Blood	285	126	411	1	TRUE
DNACipher-Borzoi	0.221406	4.51542	8.27674e-06	1.44129e-05	TBP_ChIP-seq	Whole_Blood	285	126	411	1	TRUE
DNACipher-Borzoi	0.363819	5.57823	4.42574e-08	2.0356e-07	TCF12_ChIP-seq	Whole_Blood	285	126	411	1	TRUE
DNACipher-Borzoi	0.273021	5.34948	1.47145e-07	4.79171e-07	TCF3_ChIP-seq	Whole_Blood	285	126	411	1	TRUE
DNACipher-Borzoi	0.162968	5.96924	5.17395e-09	6.83699e-08	TCF7L2_ChIP-seq	Whole_Blood	285	126	411	1	TRUE
DNACipher-Borzoi	0.206452	6.11816	2.21657e-09	6.38571e-08	TCF7_ChIP-seq	Whole_Blood	285	126	411	1	TRUE
DNACipher-Borzoi	0.263918	6.10243	2.42605e-09	6.38571e-08	TEAD4_ChIP-seq	Whole_Blood	285	126	411	1	TRUE
DNACipher-Borzoi	0.0539168	3.37216	0.000816827	0.000887092	TRIM22_ChIP-seq	Whole_Blood	285	126	411	1	TRUE
DNACipher-Borzoi	0.0379687	2.79295	0.00546831	0.0056071	UBTF_ChIP-seq	Whole_Blood	285	126	411	1	TRUE
DNACipher-Borzoi	0.123022	5.05056	6.64922e-07	1.67893e-06	USF1_ChIP-seq	Whole_Blood	285	126	411	1	TRUE
DNACipher-Borzoi	0.0837592	4.57284	6.38528e-06	1.15163e-05	USF2_ChIP-seq	Whole_Blood	285	126	411	1	TRUE
DNACipher-Borzoi	0.00472565	5.7122	2.14918e-08	1.27686e-07	YBX1_ChIP-seq	Whole_Blood	285	126	411	1	TRUE
DNACipher-Borzoi	0.193335	5.03589	7.14677e-07	1.76055e-06	YY1_ChIP-seq	Whole_Blood	285	126	411	1	TRUE
DNACipher-Borzoi	0.100312	3.62054	0.000330882	0.000386348	ZBTB11_ChIP-seq	Whole_Blood	285	126	411	1	TRUE
DNACipher-Borzoi	0.039394	4.28193	2.3111e-05	3.45808e-05	ZBTB1_ChIP-seq	Whole_Blood	285	126	411	1	TRUE
DNACipher-Borzoi	0.203443	5.59798	3.98194e-08	1.96183e-07	ZBTB21_ChIP-seq	Whole_Blood	285	126	411	1	TRUE
DNACipher-Borzoi	0.100503	3.58379	0.000379482	0.000433081	ZBTB26_ChIP-seq	Whole_Blood	285	126	411	1	TRUE
DNACipher-Borzoi	0.0764994	3.84581	0.000139315	0.000170555	ZBTB33_ChIP-seq	Whole_Blood	285	126	411	1	TRUE
DNACipher-Borzoi	0.115364	3.92728	0.000100816	0.000128892	ZBTB40_ChIP-seq	Whole_Blood	285	126	411	1	TRUE
DNACipher-Borzoi	0.105645	4.16975	3.72493e-05	5.37454e-05	ZBTB7A_ChIP-seq	Whole_Blood	285	126	411	1	TRUE
DNACipher-Borzoi	0.124956	4.13057	4.38964e-05	6.20075e-05	ZBTB8A_ChIP-seq	Whole_Blood	285	126	411	1	TRUE
DNACipher-Borzoi	0.117096	4.89678	1.40517e-06	3.05209e-06	ZFP36_ChIP-seq	Whole_Blood	285	126	411	1	TRUE
DNACipher-Borzoi	0.301777	4.6617	4.25142e-06	8.02604e-06	ZFX_ChIP-seq	Whole_Blood	285	126	411	1	TRUE
DNACipher-Borzoi	0.0750209	4.10119	4.9607e-05	6.91077e-05	ZHX1_ChIP-seq	Whole_Blood	285	126	411	1	TRUE
DNACipher-Borzoi	0.0484309	4.37438	1.54731e-05	2.46108e-05	ZKSCAN1_ChIP-seq	Whole_Blood	285	126	411	1	TRUE
DNACipher-Borzoi	0.266269	5.59322	4.08484e-08	1.96461e-07	ZNF121_ChIP-seq	Whole_Blood	285	126	411	1	TRUE
DNACipher-Borzoi	0.0219331	3.32689	0.000957616	0.00103443	ZNF138_ChIP-seq	Whole_Blood	285	126	411	1	TRUE
DNACipher-Borzoi	0.13518	4.62376	5.06174e-06	9.38047e-06	ZNF143_ChIP-seq	Whole_Blood	285	126	411	1	TRUE
DNACipher-Borzoi	0.0491078	4.35007	1.72069e-05	2.69442e-05	ZNF146_ChIP-seq	Whole_Blood	285	126	411	1	TRUE
DNACipher-Borzoi	0.147195	5.77392	1.53368e-08	9.99368e-08	ZNF184_ChIP-seq	Whole_Blood	285	126	411	1	TRUE
DNACipher-Borzoi	0.305046	5.82443	1.16118e-08	8.85435e-08	ZNF217_ChIP-seq	Whole_Blood	285	126	411	1	TRUE
DNACipher-Borzoi	0.229368	5.21151	2.97773e-07	8.71741e-07	ZNF24_ChIP-seq	Whole_Blood	285	126	411	1	TRUE
DNACipher-Borzoi	0.13955	5.09002	5.47084e-07	1.39887e-06	ZNF263_ChIP-seq	Whole_Blood	285	126	411	1	TRUE
DNACipher-Borzoi	0.00588418	5.90675	7.34796e-09	6.83699e-08	ZNF274_ChIP-seq	Whole_Blood	285	126	411	1	TRUE
DNACipher-Borzoi	0.0908178	4.5098	8.48817e-06	1.46548e-05	ZNF317_ChIP-seq	Whole_Blood	285	126	411	1	TRUE
DNACipher-Borzoi	0.0468833	5.00543	8.29817e-07	1.99551e-06	ZNF331_ChIP-seq	Whole_Blood	285	126	411	1	TRUE
DNACipher-Borzoi	0.232054	6.05449	3.1912e-09	6.83699e-08	ZNF384_ChIP-seq	Whole_Blood	285	126	411	1	TRUE
DNACipher-Borzoi	0.188158	5.1137	4.86372e-07	1.29273e-06	ZNF639_ChIP-seq	Whole_Blood	285	126	411	1	TRUE
DNACipher-Borzoi	0.0222561	4.33149	1.86552e-05	2.8548e-05	ZNF707_ChIP-seq	Whole_Blood	285	126	411	1	TRUE
DNACipher-Borzoi	0.0236768	3.5592	0.000415657	0.0004717	ZZZ3_ChIP-seq	Whole_Blood	285	126	411	1	TRUE
DNACipher-Borzoi	3.36854	4.33639	1.82625e-05	2.81605e-05	minus strand polyA minus RNA-seq	Whole_Blood	285	126	411	1	TRUE
DNACipher-Borzoi	6.31996	3.42211	0.000683994	0.000746848	minus strand polyA plus RNA-seq	Whole_Blood	285	126	411	1	TRUE
DNACipher-Borzoi	6.40208	3.42381	0.000679849	0.000746356	minus strand total RNA-seq	Whole_Blood	285	126	411	1	TRUE
DNACipher-Borzoi	1.54184	4.00997	7.21872e-05	9.59329e-05	plus strand polyA minus RNA-seq	Whole_Blood	285	126	411	1	TRUE
DNACipher-Borzoi	3.48329	4.43671	1.17593e-05	1.94703e-05	plus strand polyA plus RNA-seq	Whole_Blood	285	126	411	1	TRUE
DNACipher-Borzoi	3.06666	3.96838	8.54551e-05	0.000111367	plus strand total RNA-seq	Whole_Blood	285	126	411	1	TRUE
DNACipher-Borzoi	5.83898	4.14576	4.11953e-05	5.86017e-05	signal of polyA plus RNA-seq	Whole_Blood	285	126	411	1	TRUE
DNACipher-Borzoi	0.0298435	3.16067	0.0016856	0.00216873	AFF4_ChIP-seq	Adipose_Subcutaneous	279	152	431	2	TRUE
DNACipher-Borzoi	0.368228	3.85402	0.000133966	0.000944984	ARID3A_ChIP-seq	Adipose_Subcutaneous	279	152	431	2	TRUE
DNACipher-Borzoi	0.13213	3.10332	0.00204018	0.00249371	ARNT_ChIP-seq	Adipose_Subcutaneous	279	152	431	2	TRUE
DNACipher-Borzoi	0.225273	3.58467	0.000376277	0.00104799	ASH2L_ChIP-seq	Adipose_Subcutaneous	279	152	431	2	TRUE
DNACipher-Borzoi	0.793396	4.1269	4.4186e-05	0.000819218	ATAC-seq	Adipose_Subcutaneous	279	152	431	2	TRUE
DNACipher-Borzoi	0.0449718	2.95255	0.00332472	0.00370587	ATF1_ChIP-seq	Adipose_Subcutaneous	279	152	431	2	TRUE
DNACipher-Borzoi	0.199985	3.65321	0.000291023	0.000978019	ATF2_ChIP-seq	Adipose_Subcutaneous	279	152	431	2	TRUE
DNACipher-Borzoi	0.0892628	2.97371	0.00310815	0.00350752	ATF3_ChIP-seq	Adipose_Subcutaneous	279	152	431	2	TRUE
DNACipher-Borzoi	0.0197711	3.34583	0.000892541	0.00139952	ATF6_ChIP-seq	Adipose_Subcutaneous	279	152	431	2	TRUE
DNACipher-Borzoi	0.568856	3.68999	0.000253127	0.000944984	ATF7_ChIP-seq	Adipose_Subcutaneous	279	152	431	2	TRUE
DNACipher-Borzoi	0.182333	3.48714	0.000538602	0.00126537	BACH1_ChIP-seq	Adipose_Subcutaneous	279	152	431	2	TRUE
DNACipher-Borzoi	0.188586	3.38822	0.000768449	0.00131609	BCL11A_ChIP-seq	Adipose_Subcutaneous	279	152	431	2	TRUE
DNACipher-Borzoi	0.173192	3.19495	0.00150179	0.00195717	BHLHE40_ChIP-seq	Adipose_Subcutaneous	279	152	431	2	TRUE
DNACipher-Borzoi	0.157806	3.44218	0.000633671	0.00126556	BMI1_ChIP-seq	Adipose_Subcutaneous	279	152	431	2	TRUE
DNACipher-Borzoi	0.00940892	2.82337	0.00497335	0.00537229	BRCA1_ChIP-seq	Adipose_Subcutaneous	279	152	431	2	TRUE
DNACipher-Borzoi	0.230854	3.27164	0.00115564	0.0016211	CBFB_ChIP-seq	Adipose_Subcutaneous	279	152	431	2	TRUE
DNACipher-Borzoi	0.132567	3.41714	0.000693221	0.00131023	CBX3_ChIP-seq	Adipose_Subcutaneous	279	152	431	2	TRUE
DNACipher-Borzoi	0.235377	3.60848	0.000344305	0.00104487	CBX5_ChIP-seq	Adipose_Subcutaneous	279	152	431	2	TRUE
DNACipher-Borzoi	0.519711	3.76229	0.000191764	0.000944984	CEBPB_ChIP-seq	Adipose_Subcutaneous	279	152	431	2	TRUE
DNACipher-Borzoi	0.0680857	3.09632	0.0020879	0.00252548	CHD1_ChIP-seq	Adipose_Subcutaneous	279	152	431	2	TRUE
DNACipher-Borzoi	0.144716	3.28053	0.00112068	0.00160386	CHD2_ChIP-seq	Adipose_Subcutaneous	279	152	431	2	TRUE
DNACipher-Borzoi	0.0399919	3.29327	0.00107232	0.00155833	CHD4_ChIP-seq	Adipose_Subcutaneous	279	152	431	2	TRUE
DNACipher-Borzoi	0.2374	3.12712	0.00188542	0.00233653	CREB1_ChIP-seq	Adipose_Subcutaneous	279	152	431	2	TRUE
DNACipher-Borzoi	0.474192	3.60223	0.000352444	0.00104487	CREM_ChIP-seq	Adipose_Subcutaneous	279	152	431	2	TRUE
DNACipher-Borzoi	0.415402	3.49328	0.000526696	0.00126537	CTBP1_ChIP-seq	Adipose_Subcutaneous	279	152	431	2	TRUE
DNACipher-Borzoi	0.130723	4.36895	1.56753e-05	0.000452344	CTCF_ChIP-seq	Adipose_Subcutaneous	279	152	431	2	TRUE
DNACipher-Borzoi	0.701132	3.6497	0.000294913	0.000978019	DNase-seq	Adipose_Subcutaneous	279	152	431	2	TRUE
DNACipher-Borzoi	0.656019	3.62009	0.000329655	0.00104047	DPF2_ChIP-seq	Adipose_Subcutaneous	279	152	431	2	TRUE
DNACipher-Borzoi	0.139157	3.01197	0.00274911	0.00317326	E2F1_ChIP-seq	Adipose_Subcutaneous	279	152	431	2	TRUE
DNACipher-Borzoi	0.0486753	3.456	0.000602902	0.00126556	E2F4_ChIP-seq	Adipose_Subcutaneous	279	152	431	2	TRUE
DNACipher-Borzoi	0.0964604	3.1341	0.00184217	0.00231129	E2F5_ChIP-seq	Adipose_Subcutaneous	279	152	431	2	TRUE
DNACipher-Borzoi	0.0588799	3.25934	0.00120564	0.00165673	E2F8_ChIP-seq	Adipose_Subcutaneous	279	152	431	2	TRUE
DNACipher-Borzoi	0.0556086	3.43576	0.000648469	0.00126556	EGR1_ChIP-seq	Adipose_Subcutaneous	279	152	431	2	TRUE
DNACipher-Borzoi	0.140034	3.29065	0.00108208	0.00156129	ELF1_ChIP-seq	Adipose_Subcutaneous	279	152	431	2	TRUE
DNACipher-Borzoi	0.0311072	3.04428	0.00247597	0.00289102	ELF4_ChIP-seq	Adipose_Subcutaneous	279	152	431	2	TRUE
DNACipher-Borzoi	0.0531301	2.81595	0.00508755	0.00543749	ELK1_ChIP-seq	Adipose_Subcutaneous	279	152	431	2	TRUE
DNACipher-Borzoi	0.0204955	2.64559	0.00845447	0.00871328	ELK4_ChIP-seq	Adipose_Subcutaneous	279	152	431	2	TRUE
DNACipher-Borzoi	0.522203	3.85731	0.000132235	0.000944984	EP300_ChIP-seq	Adipose_Subcutaneous	279	152	431	2	TRUE
DNACipher-Borzoi	0.185285	3.4037	0.000727281	0.00131609	ESRRA_ChIP-seq	Adipose_Subcutaneous	279	152	431	2	TRUE
DNACipher-Borzoi	0.124244	2.98238	0.00302326	0.00343089	ETS1_ChIP-seq	Adipose_Subcutaneous	279	152	431	2	TRUE
DNACipher-Borzoi	0.236453	3.25095	0.00124089	0.00169365	ETV6_ChIP-seq	Adipose_Subcutaneous	279	152	431	2	TRUE
DNACipher-Borzoi	0.038843	1.87321	0.0617192	0.0623364	EZH2_ChIP-seq	Adipose_Subcutaneous	279	152	431	2	FALSE
DNACipher-Borzoi	0.00645934	2.9512	0.00333895	0.00370587	EZH2phosphoT487_ChIP-seq	Adipose_Subcutaneous	279	152	431	2	TRUE
DNACipher-Borzoi	0.103197	3.38823	0.00076842	0.00131609	FOSL1_ChIP-seq	Adipose_Subcutaneous	279	152	431	2	TRUE
DNACipher-Borzoi	0.594945	3.84379	0.000139482	0.000944984	FOSL2_ChIP-seq	Adipose_Subcutaneous	279	152	431	2	TRUE
DNACipher-Borzoi	0.854544	4.04936	6.09473e-05	0.000879382	FOS_ChIP-seq	Adipose_Subcutaneous	279	152	431	2	TRUE
DNACipher-Borzoi	0.461236	3.78451	0.00017592	0.000944984	FOXA1_ChIP-seq	Adipose_Subcutaneous	279	152	431	2	TRUE
DNACipher-Borzoi	0.118973	3.54186	0.000440871	0.00114069	FOXJ3_ChIP-seq	Adipose_Subcutaneous	279	152	431	2	TRUE
DNACipher-Borzoi	0.294749	3.64345	0.00030194	0.000983739	FOXK1_ChIP-seq	Adipose_Subcutaneous	279	152	431	2	TRUE
DNACipher-Borzoi	0.0563318	3.13209	0.00185453	0.00231244	FOXK2_ChIP-seq	Adipose_Subcutaneous	279	152	431	2	TRUE
DNACipher-Borzoi	0.362995	3.27675	0.00113541	0.00160386	FOXM1_ChIP-seq	Adipose_Subcutaneous	279	152	431	2	TRUE
DNACipher-Borzoi	0.126854	3.60001	0.000355372	0.00104487	FOXP1_ChIP-seq	Adipose_Subcutaneous	279	152	431	2	TRUE
DNACipher-Borzoi	0.111727	2.76491	0.0059394	0.00621636	GABPA_ChIP-seq	Adipose_Subcutaneous	279	152	431	2	TRUE
DNACipher-Borzoi	0.286305	3.34255	0.00090289	0.00140295	GABPB1_ChIP-seq	Adipose_Subcutaneous	279	152	431	2	TRUE
DNACipher-Borzoi	0.586884	3.85012	0.000136046	0.000944984	GATA2_ChIP-seq	Adipose_Subcutaneous	279	152	431	2	TRUE
DNACipher-Borzoi	0.610468	3.93829	9.57556e-05	0.000944984	GATA3_ChIP-seq	Adipose_Subcutaneous	279	152	431	2	TRUE
DNACipher-Borzoi	0.162342	3.37869	0.000794859	0.00134139	GATAD2B_ChIP-seq	Adipose_Subcutaneous	279	152	431	2	TRUE
DNACipher-Borzoi	0.105692	2.77969	0.00568039	0.00600754	GTF2F1_ChIP-seq	Adipose_Subcutaneous	279	152	431	2	TRUE
DNACipher-Borzoi	0.404	3.97071	8.40129e-05	0.000944984	H2AFZ_ChIP-seq	Adipose_Subcutaneous	279	152	431	2	TRUE
DNACipher-Borzoi	0.534538	3.30349	0.00103491	0.00153696	H2AK5ac_ChIP-seq	Adipose_Subcutaneous	279	152	431	2	TRUE
DNACipher-Borzoi	1.22227	3.85389	0.000134035	0.000944984	H2BK120ac_ChIP-seq	Adipose_Subcutaneous	279	152	431	2	TRUE
DNACipher-Borzoi	1.06523	3.52111	0.00047579	0.00118654	H2BK12ac_ChIP-seq	Adipose_Subcutaneous	279	152	431	2	TRUE
DNACipher-Borzoi	0.431114	3.17822	0.00158904	0.0020576	H2BK15ac_ChIP-seq	Adipose_Subcutaneous	279	152	431	2	TRUE
DNACipher-Borzoi	0.754447	3.33422	0.000929666	0.00142061	H2BK20ac_ChIP-seq	Adipose_Subcutaneous	279	152	431	2	TRUE
DNACipher-Borzoi	0.74126	3.44432	0.000628822	0.00126556	H3F3A_ChIP-seq	Adipose_Subcutaneous	279	152	431	2	TRUE
DNACipher-Borzoi	0.715236	4.01784	6.93579e-05	0.000902931	H3K14ac_ChIP-seq	Adipose_Subcutaneous	279	152	431	2	TRUE
DNACipher-Borzoi	0.434109	3.27681	0.00113518	0.00160386	H3K23ac_ChIP-seq	Adipose_Subcutaneous	279	152	431	2	TRUE
DNACipher-Borzoi	1.15832	3.70147	0.000242277	0.000944984	H3K27ac_ChIP-seq	Adipose_Subcutaneous	279	152	431	2	TRUE
DNACipher-Borzoi	0.224937	1.32772	0.184977	0.184977	H3K27me3_ChIP-seq	Adipose_Subcutaneous	279	152	431	2	FALSE
DNACipher-Borzoi	0.6843	3.59038	0.00036836	0.00104799	H3K36me3_ChIP-seq	Adipose_Subcutaneous	279	152	431	2	TRUE
DNACipher-Borzoi	1.78137	3.80306	0.000163648	0.000944984	H3K4me1_ChIP-seq	Adipose_Subcutaneous	279	152	431	2	TRUE
DNACipher-Borzoi	0.783425	3.91859	0.000103629	0.000944984	H3K4me2_ChIP-seq	Adipose_Subcutaneous	279	152	431	2	TRUE
DNACipher-Borzoi	0.192668	3.39817	0.000741742	0.00131609	H3K4me3_ChIP-seq	Adipose_Subcutaneous	279	152	431	2	TRUE
DNACipher-Borzoi	0.484736	3.07073	0.00227111	0.00269861	H3K79me1_ChIP-seq	Adipose_Subcutaneous	279	152	431	2	TRUE
DNACipher-Borzoi	0.447538	2.87078	0.00429734	0.00469223	H3K79me2_ChIP-seq	Adipose_Subcutaneous	279	152	431	2	TRUE
DNACipher-Borzoi	0.340142	3.08361	0.00217714	0.00260227	H3K9ac_ChIP-seq	Adipose_Subcutaneous	279	152	431	2	TRUE
DNACipher-Borzoi	0.00728767	4.26074	2.50639e-05	0.000632863	H3K9me2_ChIP-seq	Adipose_Subcutaneous	279	152	431	2	TRUE
DNACipher-Borzoi	0.110106	2.08417	0.0377359	0.0383048	H3K9me3_ChIP-seq	Adipose_Subcutaneous	279	152	431	2	TRUE
DNACipher-Borzoi	0.209263	3.20621	0.00144556	0.00190261	H4K20me1_ChIP-seq	Adipose_Subcutaneous	279	152	431	2	TRUE
DNACipher-Borzoi	0.735828	3.45087	0.000614151	0.00126556	H4K5ac_ChIP-seq	Adipose_Subcutaneous	279	152	431	2	TRUE
DNACipher-Borzoi	1.04239	3.55245	0.000423996	0.00112374	H4K91ac_ChIP-seq	Adipose_Subcutaneous	279	152	431	2	TRUE
DNACipher-Borzoi	0.0640969	3.42908	0.000664194	0.00127778	HCFC1_ChIP-seq	Adipose_Subcutaneous	279	152	431	2	TRUE
DNACipher-Borzoi	0.0655764	3.15787	0.0017015	0.00217533	HDAC2_ChIP-seq	Adipose_Subcutaneous	279	152	431	2	TRUE
DNACipher-Borzoi	0.0118612	3.09394	0.00210431	0.00253018	HDAC6_ChIP-seq	Adipose_Subcutaneous	279	152	431	2	TRUE
DNACipher-Borzoi	0.134396	3.55609	0.000418335	0.00112374	HDGF_ChIP-seq	Adipose_Subcutaneous	279	152	431	2	TRUE
DNACipher-Borzoi	0.173685	3.66183	0.000281696	0.000978019	HMGXB4_ChIP-seq	Adipose_Subcutaneous	279	152	431	2	TRUE
DNACipher-Borzoi	0.0226473	2.71113	0.00697461	0.00726222	HOXA7_ChIP-seq	Adipose_Subcutaneous	279	152	431	2	TRUE
DNACipher-Borzoi	0.272169	2.85064	0.00457356	0.00496698	IKZF1_ChIP-seq	Adipose_Subcutaneous	279	152	431	2	TRUE
DNACipher-Borzoi	0.00926432	3.78468	0.0001758	0.000944984	IRF3_ChIP-seq	Adipose_Subcutaneous	279	152	431	2	TRUE
DNACipher-Borzoi	0.546078	4.08446	5.27219e-05	0.000819218	JUNB_ChIP-seq	Adipose_Subcutaneous	279	152	431	2	TRUE
DNACipher-Borzoi	0.45482	3.7733	0.000183748	0.000944984	JUND_ChIP-seq	Adipose_Subcutaneous	279	152	431	2	TRUE
DNACipher-Borzoi	0.190942	3.21288	0.00141318	0.00187804	JUN_ChIP-seq	Adipose_Subcutaneous	279	152	431	2	TRUE
DNACipher-Borzoi	0.109935	3.48707	0.000538723	0.00126537	KAT7_ChIP-seq	Adipose_Subcutaneous	279	152	431	2	TRUE
DNACipher-Borzoi	0.238172	3.36918	0.000822043	0.00136022	KDM1A_ChIP-seq	Adipose_Subcutaneous	279	152	431	2	TRUE
DNACipher-Borzoi	0.0255787	2.67975	0.0076513	0.00792596	KDM5A_ChIP-seq	Adipose_Subcutaneous	279	152	431	2	TRUE
DNACipher-Borzoi	0.108807	3.35473	0.000865036	0.00139177	KLF16_ChIP-seq	Adipose_Subcutaneous	279	152	431	2	TRUE
DNACipher-Borzoi	0.0356978	3.43443	0.000651577	0.00126556	LARP7_ChIP-seq	Adipose_Subcutaneous	279	152	431	2	TRUE
DNACipher-Borzoi	0.113282	3.39099	0.000760916	0.00131609	MAFK_ChIP-seq	Adipose_Subcutaneous	279	152	431	2	TRUE
DNACipher-Borzoi	0.267495	3.39256	0.000756677	0.00131609	MAX_ChIP-seq	Adipose_Subcutaneous	279	152	431	2	TRUE
DNACipher-Borzoi	0.319022	3.44577	0.000625554	0.00126556	MAZ_ChIP-seq	Adipose_Subcutaneous	279	152	431	2	TRUE
DNACipher-Borzoi	0.463954	3.72988	0.000217295	0.000944984	MEF2A_ChIP-seq	Adipose_Subcutaneous	279	152	431	2	TRUE
DNACipher-Borzoi	0.108618	2.77475	0.00576585	0.00606615	MLLT1_ChIP-seq	Adipose_Subcutaneous	279	152	431	2	TRUE
DNACipher-Borzoi	0.0622224	3.57342	0.00039233	0.00107095	MLX_ChIP-seq	Adipose_Subcutaneous	279	152	431	2	TRUE
DNACipher-Borzoi	0.154419	3.03651	0.00253927	0.00294789	MTA3_ChIP-seq	Adipose_Subcutaneous	279	152	431	2	TRUE
DNACipher-Borzoi	0.177225	3.34545	0.000893753	0.00139952	MXI1_ChIP-seq	Adipose_Subcutaneous	279	152	431	2	TRUE
DNACipher-Borzoi	0.155955	3.58292	0.000378728	0.00104799	MYBL2_ChIP-seq	Adipose_Subcutaneous	279	152	431	2	TRUE
DNACipher-Borzoi	0.158035	3.52691	0.000465772	0.00117607	MYC_ChIP-seq	Adipose_Subcutaneous	279	152	431	2	TRUE
DNACipher-Borzoi	0.0312642	3.68836	0.000254704	0.000944984	MYNN_ChIP-seq	Adipose_Subcutaneous	279	152	431	2	TRUE
DNACipher-Borzoi	0.156538	3.00177	0.00284092	0.00325595	NBN_ChIP-seq	Adipose_Subcutaneous	279	152	431	2	TRUE
DNACipher-Borzoi	0.276083	3.23232	0.00132261	0.00178112	NFATC3_ChIP-seq	Adipose_Subcutaneous	279	152	431	2	TRUE
DNACipher-Borzoi	0.119811	3.00045	0.00285299	0.00325595	NFE2L2_ChIP-seq	Adipose_Subcutaneous	279	152	431	2	TRUE
DNACipher-Borzoi	0.652523	3.84217	0.000140374	0.000944984	NFIC_ChIP-seq	Adipose_Subcutaneous	279	152	431	2	TRUE
DNACipher-Borzoi	0.0219874	2.62148	0.00906602	0.00929613	NFRKB_ChIP-seq	Adipose_Subcutaneous	279	152	431	2	TRUE
DNACipher-Borzoi	0.00833406	3.77162	0.000184955	0.000944984	NFXL1_ChIP-seq	Adipose_Subcutaneous	279	152	431	2	TRUE
DNACipher-Borzoi	0.0287107	3.59568	0.000361166	0.00104487	NFYA_ChIP-seq	Adipose_Subcutaneous	279	152	431	2	TRUE
DNACipher-Borzoi	0.131112	3.71999	0.000225708	0.000944984	NFYB_ChIP-seq	Adipose_Subcutaneous	279	152	431	2	TRUE
DNACipher-Borzoi	0.163348	3.47096	0.000571161	0.00126556	NONO_ChIP-seq	Adipose_Subcutaneous	279	152	431	2	TRUE
DNACipher-Borzoi	0.0140898	3.14251	0.00179118	0.00226137	NR1H2_ChIP-seq	Adipose_Subcutaneous	279	152	431	2	TRUE
DNACipher-Borzoi	0.00941676	3.65499	0.000289072	0.000978019	NR2C2_ChIP-seq	Adipose_Subcutaneous	279	152	431	2	TRUE
DNACipher-Borzoi	0.464487	3.44833	0.00061981	0.00126556	NR2F1_ChIP-seq	Adipose_Subcutaneous	279	152	431	2	TRUE
DNACipher-Borzoi	0.568367	3.26913	0.00116566	0.00162389	NR2F2_ChIP-seq	Adipose_Subcutaneous	279	152	431	2	TRUE
DNACipher-Borzoi	0.00852717	3.47968	0.000553387	0.00126556	NR3C1_ChIP-seq	Adipose_Subcutaneous	279	152	431	2	TRUE
DNACipher-Borzoi	0.0504423	3.71186	0.000232843	0.000944984	NRF1_ChIP-seq	Adipose_Subcutaneous	279	152	431	2	TRUE
DNACipher-Borzoi	0.507559	3.45503	0.000605008	0.00126556	PATZ1_ChIP-seq	Adipose_Subcutaneous	279	152	431	2	TRUE
DNACipher-Borzoi	0.204435	3.26327	0.00118943	0.00164565	PBX3_ChIP-seq	Adipose_Subcutaneous	279	152	431	2	TRUE
DNACipher-Borzoi	0.0728517	2.93806	0.00348083	0.00384223	PHF8_ChIP-seq	Adipose_Subcutaneous	279	152	431	2	TRUE
DNACipher-Borzoi	0.426343	3.6919	0.00025129	0.000944984	PKNOX1_ChIP-seq	Adipose_Subcutaneous	279	152	431	2	TRUE
DNACipher-Borzoi	0.14054	2.81953	0.00503226	0.00540701	POLR2A_ChIP-seq	Adipose_Subcutaneous	279	152	431	2	TRUE
DNACipher-Borzoi	0.0895985	3.80452	0.000162721	0.000944984	POLR2AphosphoS2_ChIP-seq	Adipose_Subcutaneous	279	152	431	2	TRUE
DNACipher-Borzoi	0.505324	3.36013	0.000848724	0.0013826	POLR2AphosphoS5_ChIP-seq	Adipose_Subcutaneous	279	152	431	2	TRUE
DNACipher-Borzoi	0.553103	3.50076	0.000512535	0.00124737	PRDM10_ChIP-seq	Adipose_Subcutaneous	279	152	431	2	TRUE
DNACipher-Borzoi	0.0455273	3.4715	0.000570046	0.00126556	PRDM15_ChIP-seq	Adipose_Subcutaneous	279	152	431	2	TRUE
DNACipher-Borzoi	0.271369	3.45543	0.000604151	0.00126556	PRDM1_ChIP-seq	Adipose_Subcutaneous	279	152	431	2	TRUE
DNACipher-Borzoi	0.0293947	3.7011	0.000242623	0.000944984	PREB_ChIP-seq	Adipose_Subcutaneous	279	152	431	2	TRUE
DNACipher-Borzoi	0.314578	4.09004	5.1517e-05	0.000819218	RAD21_ChIP-seq	Adipose_Subcutaneous	279	152	431	2	TRUE
DNACipher-Borzoi	0.164494	3.39524	0.000749511	0.00131609	RAD51_ChIP-seq	Adipose_Subcutaneous	279	152	431	2	TRUE
DNACipher-Borzoi	0.0696637	3.41421	0.000700518	0.00131023	RCOR1_ChIP-seq	Adipose_Subcutaneous	279	152	431	2	TRUE
DNACipher-Borzoi	0.0895575	3.43627	0.000647287	0.00126556	RELA_ChIP-seq	Adipose_Subcutaneous	279	152	431	2	TRUE
DNACipher-Borzoi	0.10181	3.41607	0.000695859	0.00131023	REST_ChIP-seq	Adipose_Subcutaneous	279	152	431	2	TRUE
DNACipher-Borzoi	0.110976	3.66429	0.00027908	0.000978019	RFX5_ChIP-seq	Adipose_Subcutaneous	279	152	431	2	TRUE
DNACipher-Borzoi	0.422068	3.44264	0.000632621	0.00126556	RXRA_ChIP-seq	Adipose_Subcutaneous	279	152	431	2	TRUE
DNACipher-Borzoi	0.063725	1.7726	0.0770051	0.0773882	SETDB1_ChIP-seq	Adipose_Subcutaneous	279	152	431	2	FALSE
DNACipher-Borzoi	0.164169	3.06783	0.00229277	0.00270842	SIN3A_ChIP-seq	Adipose_Subcutaneous	279	152	431	2	TRUE
DNACipher-Borzoi	0.119108	3.71454	0.000230467	0.000944984	SMAD3_ChIP-seq	Adipose_Subcutaneous	279	152	431	2	TRUE
DNACipher-Borzoi	0.162147	3.83136	0.000146476	0.000944984	SMARCA5_ChIP-seq	Adipose_Subcutaneous	279	152	431	2	TRUE
DNACipher-Borzoi	0.0601267	2.59948	0.00965837	0.00985349	SMARCC2_ChIP-seq	Adipose_Subcutaneous	279	152	431	2	TRUE
DNACipher-Borzoi	0.189385	3.73652	0.00021182	0.000944984	SMC3_ChIP-seq	Adipose_Subcutaneous	279	152	431	2	TRUE
DNACipher-Borzoi	0.483597	3.79313	0.00017011	0.000944984	SP1_ChIP-seq	Adipose_Subcutaneous	279	152	431	2	TRUE
DNACipher-Borzoi	0.470211	3.7506	0.000200629	0.000944984	SPI1_ChIP-seq	Adipose_Subcutaneous	279	152	431	2	TRUE
DNACipher-Borzoi	0.0518086	3.61045	0.000341774	0.00104487	SREBF1_ChIP-seq	Adipose_Subcutaneous	279	152	431	2	TRUE
DNACipher-Borzoi	0.0169107	3.595	0.000362085	0.00104487	SREBF2_ChIP-seq	Adipose_Subcutaneous	279	152	431	2	TRUE
DNACipher-Borzoi	0.106161	2.89081	0.00403762	0.0044326	SRF_ChIP-seq	Adipose_Subcutaneous	279	152	431	2	TRUE
DNACipher-Borzoi	0.0516566	3.23414	0.00131439	0.00178112	STAT6_ChIP-seq	Adipose_Subcutaneous	279	152	431	2	TRUE
DNACipher-Borzoi	0.00412859	3.47293	0.00056711	0.00126556	SUZ12_ChIP-seq	Adipose_Subcutaneous	279	152	431	2	TRUE
DNACipher-Borzoi	0.13452	3.10197	0.00204928	0.00249371	TAF1_ChIP-seq	Adipose_Subcutaneous	279	152	431	2	TRUE
DNACipher-Borzoi	0.169103	3.35325	0.000869556	0.00139177	TARDBP_ChIP-seq	Adipose_Subcutaneous	279	152	431	2	TRUE
DNACipher-Borzoi	0.249476	2.96886	0.00315657	0.00354237	TBP_ChIP-seq	Adipose_Subcutaneous	279	152	431	2	TRUE
DNACipher-Borzoi	0.375105	3.40695	0.000718899	0.00131609	TCF12_ChIP-seq	Adipose_Subcutaneous	279	152	431	2	TRUE
DNACipher-Borzoi	0.267752	3.38809	0.000768807	0.00131609	TCF3_ChIP-seq	Adipose_Subcutaneous	279	152	431	2	TRUE
DNACipher-Borzoi	0.251701	3.63022	0.000317361	0.00101757	TCF7L2_ChIP-seq	Adipose_Subcutaneous	279	152	431	2	TRUE
DNACipher-Borzoi	0.333734	3.90411	0.000109804	0.000944984	TCF7_ChIP-seq	Adipose_Subcutaneous	279	152	431	2	TRUE
DNACipher-Borzoi	0.397467	3.9508	9.10498e-05	0.000944984	TEAD4_ChIP-seq	Adipose_Subcutaneous	279	152	431	2	TRUE
DNACipher-Borzoi	0.0789492	3.54967	0.000428358	0.00112374	TRIM22_ChIP-seq	Adipose_Subcutaneous	279	152	431	2	TRUE
DNACipher-Borzoi	0.00992436	2.79481	0.00542604	0.00576873	UBTF_ChIP-seq	Adipose_Subcutaneous	279	152	431	2	TRUE
DNACipher-Borzoi	0.137788	3.50302	0.000508323	0.00124737	USF1_ChIP-seq	Adipose_Subcutaneous	279	152	431	2	TRUE
DNACipher-Borzoi	0.0658936	3.73859	0.000210136	0.000944984	USF2_ChIP-seq	Adipose_Subcutaneous	279	152	431	2	TRUE
DNACipher-Borzoi	0.00197325	4.51307	8.26321e-06	0.000333834	YBX1_ChIP-seq	Adipose_Subcutaneous	279	152	431	2	TRUE
DNACipher-Borzoi	0.240189	3.74022	0.000208817	0.000944984	YY1_ChIP-seq	Adipose_Subcutaneous	279	152	431	2	TRUE
DNACipher-Borzoi	0.110382	3.45974	0.00059481	0.00126556	ZBTB11_ChIP-seq	Adipose_Subcutaneous	279	152	431	2	TRUE
DNACipher-Borzoi	0.0164435	3.90538	0.000109252	0.000944984	ZBTB1_ChIP-seq	Adipose_Subcutaneous	279	152	431	2	TRUE
DNACipher-Borzoi	0.212736	3.35147	0.000875026	0.00139177	ZBTB21_ChIP-seq	Adipose_Subcutaneous	279	152	431	2	TRUE
DNACipher-Borzoi	0.107183	3.30142	0.0010424	0.00153696	ZBTB26_ChIP-seq	Adipose_Subcutaneous	279	152	431	2	TRUE
DNACipher-Borzoi	0.027067	4.11206	4.70093e-05	0.000819218	ZBTB33_ChIP-seq	Adipose_Subcutaneous	279	152	431	2	TRUE
DNACipher-Borzoi	0.116481	3.47482	0.000563231	0.00126556	ZBTB40_ChIP-seq	Adipose_Subcutaneous	279	152	431	2	TRUE
DNACipher-Borzoi	0.100858	3.29376	0.00107049	0.00155833	ZBTB7A_ChIP-seq	Adipose_Subcutaneous	279	152	431	2	TRUE
DNACipher-Borzoi	0.174137	3.33248	0.00093535	0.00142061	ZBTB8A_ChIP-seq	Adipose_Subcutaneous	279	152	431	2	TRUE
DNACipher-Borzoi	0.0354986	3.72133	0.000224549	0.000944984	ZFP36_ChIP-seq	Adipose_Subcutaneous	279	152	431	2	TRUE
DNACipher-Borzoi	0.173289	3.32881	0.000947452	0.00142825	ZFX_ChIP-seq	Adipose_Subcutaneous	279	152	431	2	TRUE
DNACipher-Borzoi	0.0594525	3.6857	0.000257298	0.000944984	ZHX1_ChIP-seq	Adipose_Subcutaneous	279	152	431	2	TRUE
DNACipher-Borzoi	0.0292937	3.82824	0.00014828	0.000944984	ZKSCAN1_ChIP-seq	Adipose_Subcutaneous	279	152	431	2	TRUE
DNACipher-Borzoi	0.164095	3.7585	0.000194592	0.000944984	ZNF121_ChIP-seq	Adipose_Subcutaneous	279	152	431	2	TRUE
DNACipher-Borzoi	0.0165241	3.22054	0.00137686	0.00184189	ZNF138_ChIP-seq	Adipose_Subcutaneous	279	152	431	2	TRUE
DNACipher-Borzoi	0.178338	4.01032	7.15192e-05	0.000902931	ZNF143_ChIP-seq	Adipose_Subcutaneous	279	152	431	2	TRUE
DNACipher-Borzoi	0.0514223	3.64931	0.000295342	0.000978019	ZNF146_ChIP-seq	Adipose_Subcutaneous	279	152	431	2	TRUE
DNACipher-Borzoi	0.245587	3.4096	0.000712128	0.00131609	ZNF184_ChIP-seq	Adipose_Subcutaneous	279	152	431	2	TRUE
DNACipher-Borzoi	0.499758	3.37798	0.000796867	0.00134139	ZNF217_ChIP-seq	Adipose_Subcutaneous	279	152	431	2	TRUE
DNACipher-Borzoi	0.141903	3.12181	0.00191903	0.00236368	ZNF24_ChIP-seq	Adipose_Subcutaneous	279	152	431	2	TRUE
DNACipher-Borzoi	0.148222	3.37275	0.000811747	0.00135515	ZNF263_ChIP-seq	Adipose_Subcutaneous	279	152	431	2	TRUE
DNACipher-Borzoi	0.00206461	4.42305	1.23512e-05	0.000415822	ZNF274_ChIP-seq	Adipose_Subcutaneous	279	152	431	2	TRUE
DNACipher-Borzoi	0.100017	3.2052	0.00145051	0.00190261	ZNF317_ChIP-seq	Adipose_Subcutaneous	279	152	431	2	TRUE
DNACipher-Borzoi	0.107439	3.33898	0.000914262	0.00140978	ZNF331_ChIP-seq	Adipose_Subcutaneous	279	152	431	2	TRUE
DNACipher-Borzoi	0.229412	4.20084	3.23634e-05	0.000726378	ZNF384_ChIP-seq	Adipose_Subcutaneous	279	152	431	2	TRUE
DNACipher-Borzoi	0.223701	3.36705	0.000828251	0.00136022	ZNF639_ChIP-seq	Adipose_Subcutaneous	279	152	431	2	TRUE
DNACipher-Borzoi	0.0126755	3.7	0.000243649	0.000944984	ZNF707_ChIP-seq	Adipose_Subcutaneous	279	152	431	2	TRUE
DNACipher-Borzoi	0.0194437	3.53865	0.000446112	0.00114069	ZZZ3_ChIP-seq	Adipose_Subcutaneous	279	152	431	2	TRUE
DNACipher-Borzoi	1.47794	4.53474	7.49351e-06	0.000333834	minus strand polyA minus RNA-seq	Adipose_Subcutaneous	279	152	431	2	TRUE
DNACipher-Borzoi	2.16887	5.10978	4.86457e-07	4.91321e-05	minus strand polyA plus RNA-seq	Adipose_Subcutaneous	279	152	431	2	TRUE
DNACipher-Borzoi	3.29717	5.28289	2.02685e-07	4.09424e-05	minus strand total RNA-seq	Adipose_Subcutaneous	279	152	431	2	TRUE
DNACipher-Borzoi	1.50679	3.32179	0.000970984	0.00145288	plus strand polyA minus RNA-seq	Adipose_Subcutaneous	279	152	431	2	TRUE
DNACipher-Borzoi	2.03611	3.15237	0.00173316	0.00220188	plus strand polyA plus RNA-seq	Adipose_Subcutaneous	279	152	431	2	TRUE
DNACipher-Borzoi	2.87989	3.0604	0.00234916	0.0027589	plus strand total RNA-seq	Adipose_Subcutaneous	279	152	431	2	TRUE
DNACipher-Borzoi	3.4515	4.75845	2.67036e-06	0.000179804	signal of polyA plus RNA-seq	Adipose_Subcutaneous	279	152	431	2	TRUE
DNACipher-Borzoi	-0.00062696	-0.146887	0.883296	0.996452	AFF4_ChIP-seq	Adipose_Visceral_Omentum	297	105	402	2	FALSE
DNACipher-Borzoi	0.00919229	2.06802	0.0392808	0.208808	ARID3A_ChIP-seq	Adipose_Visceral_Omentum	297	105	402	2	FALSE
DNACipher-Borzoi	0.00414542	1.48911	0.137246	0.454488	ARNT_ChIP-seq	Adipose_Visceral_Omentum	297	105	402	2	FALSE
DNACipher-Borzoi	0.00471305	0.388438	0.697898	0.982149	ASH2L_ChIP-seq	Adipose_Visceral_Omentum	297	105	402	2	FALSE
DNACipher-Borzoi	0.23261	2.72207	0.00677112	0.113981	ATAC-seq	Adipose_Visceral_Omentum	297	105	402	2	FALSE
DNACipher-Borzoi	0.001484	1.57181	0.116784	0.421258	ATF1_ChIP-seq	Adipose_Visceral_Omentum	297	105	402	2	FALSE
DNACipher-Borzoi	0.0105135	2.34158	0.0196924	0.157091	ATF2_ChIP-seq	Adipose_Visceral_Omentum	297	105	402	2	FALSE
DNACipher-Borzoi	0.00285977	1.90704	0.0572311	0.268853	ATF3_ChIP-seq	Adipose_Visceral_Omentum	297	105	402	2	FALSE
DNACipher-Borzoi	0.000622488	0.702625	0.482698	0.780041	ATF6_ChIP-seq	Adipose_Visceral_Omentum	297	105	402	2	FALSE
DNACipher-Borzoi	0.0523848	1.53763	0.12493	0.435314	ATF7_ChIP-seq	Adipose_Visceral_Omentum	297	105	402	2	FALSE
DNACipher-Borzoi	0.0076771	0.926365	0.354815	0.664841	BACH1_ChIP-seq	Adipose_Visceral_Omentum	297	105	402	2	FALSE
DNACipher-Borzoi	0.00368203	1.44561	0.14907	0.457314	BCL11A_ChIP-seq	Adipose_Visceral_Omentum	297	105	402	2	FALSE
DNACipher-Borzoi	0.00258928	0.367518	0.713427	0.98707	BHLHE40_ChIP-seq	Adipose_Visceral_Omentum	297	105	402	2	FALSE
DNACipher-Borzoi	0.0034551	1.35729	0.175455	0.478944	BMI1_ChIP-seq	Adipose_Visceral_Omentum	297	105	402	2	FALSE
DNACipher-Borzoi	0.000385189	0.723081	0.470053	0.776164	BRCA1_ChIP-seq	Adipose_Visceral_Omentum	297	105	402	2	FALSE
DNACipher-Borzoi	0.0107141	0.883506	0.377494	0.670643	CBFB_ChIP-seq	Adipose_Visceral_Omentum	297	105	402	2	FALSE
DNACipher-Borzoi	0.0023824	1.84288	0.066087	0.296657	CBX3_ChIP-seq	Adipose_Visceral_Omentum	297	105	402	2	FALSE
DNACipher-Borzoi	0.00368155	0.90628	0.365333	0.664841	CBX5_ChIP-seq	Adipose_Visceral_Omentum	297	105	402	2	FALSE
DNACipher-Borzoi	0.0122103	2.55521	0.0109817	0.130488	CEBPB_ChIP-seq	Adipose_Visceral_Omentum	297	105	402	2	FALSE
DNACipher-Borzoi	-0.000104222	-0.027846	0.977799	0.996452	CHD1_ChIP-seq	Adipose_Visceral_Omentum	297	105	402	2	FALSE
DNACipher-Borzoi	-0.00272018	-0.246347	0.80554	0.996452	CHD2_ChIP-seq	Adipose_Visceral_Omentum	297	105	402	2	FALSE
DNACipher-Borzoi	0.00102346	2.60943	0.00940965	0.128077	CHD4_ChIP-seq	Adipose_Visceral_Omentum	297	105	402	2	FALSE
DNACipher-Borzoi	0.00642084	0.94887	0.34326	0.659351	CREB1_ChIP-seq	Adipose_Visceral_Omentum	297	105	402	2	FALSE
DNACipher-Borzoi	0.00842603	0.553388	0.580307	0.889236	CREM_ChIP-seq	Adipose_Visceral_Omentum	297	105	402	2	FALSE
DNACipher-Borzoi	0.0166718	0.83563	0.403862	0.691357	CTBP1_ChIP-seq	Adipose_Visceral_Omentum	297	105	402	2	FALSE
DNACipher-Borzoi	0.012937	1.32404	0.186245	0.489833	CTCF_ChIP-seq	Adipose_Visceral_Omentum	297	105	402	2	FALSE
DNACipher-Borzoi	0.0710789	1.29697	0.195391	0.500545	DNase-seq	Adipose_Visceral_Omentum	297	105	402	2	FALSE
DNACipher-Borzoi	0.0286174	1.33588	0.182349	0.489833	DPF2_ChIP-seq	Adipose_Visceral_Omentum	297	105	402	2	FALSE
DNACipher-Borzoi	-0.000632403	-0.0346876	0.972346	0.996452	E2F1_ChIP-seq	Adipose_Visceral_Omentum	297	105	402	2	FALSE
DNACipher-Borzoi	-0.000156283	-0.0648296	0.948342	0.996452	E2F4_ChIP-seq	Adipose_Visceral_Omentum	297	105	402	2	FALSE
DNACipher-Borzoi	-0.00119017	-0.11723	0.906736	0.996452	E2F5_ChIP-seq	Adipose_Visceral_Omentum	297	105	402	2	FALSE
DNACipher-Borzoi	0.000570785	0.183881	0.8542	0.996452	E2F8_ChIP-seq	Adipose_Visceral_Omentum	297	105	402	2	FALSE
DNACipher-Borzoi	1.43852e-05	0.00279405	0.997772	0.997772	EGR1_ChIP-seq	Adipose_Visceral_Omentum	297	105	402	2	FALSE
DNACipher-Borzoi	0.00180175	0.120641	0.904036	0.996452	ELF1_ChIP-seq	Adipose_Visceral_Omentum	297	105	402	2	FALSE
DNACipher-Borzoi	0.000304905	0.0883878	0.929613	0.996452	ELF4_ChIP-seq	Adipose_Visceral_Omentum	297	105	402	2	FALSE
DNACipher-Borzoi	-0.000559338	-0.255145	0.798742	0.996452	ELK1_ChIP-seq	Adipose_Visceral_Omentum	297	105	402	2	FALSE
DNACipher-Borzoi	0.000385622	0.330762	0.740997	0.990384	ELK4_ChIP-seq	Adipose_Visceral_Omentum	297	105	402	2	FALSE
DNACipher-Borzoi	0.0124538	2.12943	0.0338285	0.189815	EP300_ChIP-seq	Adipose_Visceral_Omentum	297	105	402	2	FALSE
DNACipher-Borzoi	0.00110645	0.424762	0.671238	0.975469	ESRRA_ChIP-seq	Adipose_Visceral_Omentum	297	105	402	2	FALSE
DNACipher-Borzoi	0.000470293	0.0498807	0.960242	0.996452	ETS1_ChIP-seq	Adipose_Visceral_Omentum	297	105	402	2	FALSE
DNACipher-Borzoi	0.0137084	1.42843	0.153947	0.457314	ETV6_ChIP-seq	Adipose_Visceral_Omentum	297	105	402	2	FALSE
DNACipher-Borzoi	-0.00540502	-0.849082	0.396343	0.684285	EZH2_ChIP-seq	Adipose_Visceral_Omentum	297	105	402	2	FALSE
DNACipher-Borzoi	0.00072937	2.58314	0.0101447	0.128077	EZH2phosphoT487_ChIP-seq	Adipose_Visceral_Omentum	297	105	402	2	FALSE
DNACipher-Borzoi	0.00285793	2.58616	0.0100578	0.128077	FOSL1_ChIP-seq	Adipose_Visceral_Omentum	297	105	402	2	FALSE
DNACipher-Borzoi	0.0203756	1.95694	0.0510493	0.245523	FOSL2_ChIP-seq	Adipose_Visceral_Omentum	297	105	402	2	FALSE
DNACipher-Borzoi	0.0636093	2.43698	0.0152456	0.146648	FOS_ChIP-seq	Adipose_Visceral_Omentum	297	105	402	2	FALSE
DNACipher-Borzoi	0.00412488	2.95379	0.00332429	0.108042	FOXA1_ChIP-seq	Adipose_Visceral_Omentum	297	105	402	2	FALSE
DNACipher-Borzoi	0.00187835	3.39242	0.000761867	0.0384743	FOXJ3_ChIP-seq	Adipose_Visceral_Omentum	297	105	402	2	TRUE
DNACipher-Borzoi	0.00264787	0.407031	0.684203	0.982149	FOXK1_ChIP-seq	Adipose_Visceral_Omentum	297	105	402	2	FALSE
DNACipher-Borzoi	0.00102783	1.29504	0.196053	0.500545	FOXK2_ChIP-seq	Adipose_Visceral_Omentum	297	105	402	2	FALSE
DNACipher-Borzoi	0.0102622	1.72525	0.085254	0.366411	FOXM1_ChIP-seq	Adipose_Visceral_Omentum	297	105	402	2	FALSE
DNACipher-Borzoi	-0.000222522	-0.0271559	0.978349	0.996452	FOXP1_ChIP-seq	Adipose_Visceral_Omentum	297	105	402	2	FALSE
DNACipher-Borzoi	0.000698334	0.104302	0.916982	0.996452	GABPA_ChIP-seq	Adipose_Visceral_Omentum	297	105	402	2	FALSE
DNACipher-Borzoi	0.0130237	0.536557	0.591872	0.897467	GABPB1_ChIP-seq	Adipose_Visceral_Omentum	297	105	402	2	FALSE
DNACipher-Borzoi	0.00857378	2.0335	0.0426621	0.217955	GATA2_ChIP-seq	Adipose_Visceral_Omentum	297	105	402	2	FALSE
DNACipher-Borzoi	0.0297554	2.18906	0.0291695	0.178553	GATA3_ChIP-seq	Adipose_Visceral_Omentum	297	105	402	2	FALSE
DNACipher-Borzoi	-0.000823533	-0.0747395	0.940459	0.996452	GATAD2B_ChIP-seq	Adipose_Visceral_Omentum	297	105	402	2	FALSE
DNACipher-Borzoi	0.000188791	0.0297515	0.97628	0.996452	GTF2F1_ChIP-seq	Adipose_Visceral_Omentum	297	105	402	2	FALSE
DNACipher-Borzoi	0.00425806	0.0868364	0.930845	0.996452	H2AFZ_ChIP-seq	Adipose_Visceral_Omentum	297	105	402	2	FALSE
DNACipher-Borzoi	0.0194997	0.394044	0.693758	0.982149	H2AK5ac_ChIP-seq	Adipose_Visceral_Omentum	297	105	402	2	FALSE
DNACipher-Borzoi	0.10612	1.27211	0.204074	0.500545	H2BK120ac_ChIP-seq	Adipose_Visceral_Omentum	297	105	402	2	FALSE
DNACipher-Borzoi	0.0607299	0.882114	0.378245	0.670643	H2BK12ac_ChIP-seq	Adipose_Visceral_Omentum	297	105	402	2	FALSE
DNACipher-Borzoi	0.00441112	0.150142	0.880728	0.996452	H2BK15ac_ChIP-seq	Adipose_Visceral_Omentum	297	105	402	2	FALSE
DNACipher-Borzoi	0.0288225	0.712683	0.476457	0.776164	H2BK20ac_ChIP-seq	Adipose_Visceral_Omentum	297	105	402	2	FALSE
DNACipher-Borzoi	0.0956747	2.09175	0.0370912	0.202498	H3F3A_ChIP-seq	Adipose_Visceral_Omentum	297	105	402	2	FALSE
DNACipher-Borzoi	0.12659	1.40424	0.161024	0.464669	H3K14ac_ChIP-seq	Adipose_Visceral_Omentum	297	105	402	2	FALSE
DNACipher-Borzoi	0.0794004	1.44754	0.148529	0.457314	H3K23ac_ChIP-seq	Adipose_Visceral_Omentum	297	105	402	2	FALSE
DNACipher-Borzoi	0.260581	1.8014	0.0723931	0.3179	H3K27ac_ChIP-seq	Adipose_Visceral_Omentum	297	105	402	2	FALSE
DNACipher-Borzoi	-0.0259819	-1.0199	0.308391	0.635663	H3K27me3_ChIP-seq	Adipose_Visceral_Omentum	297	105	402	2	FALSE
DNACipher-Borzoi	0.131835	1.62346	0.105279	0.408967	H3K36me3_ChIP-seq	Adipose_Visceral_Omentum	297	105	402	2	FALSE
DNACipher-Borzoi	0.0765098	0.910841	0.362928	0.664841	H3K4me1_ChIP-seq	Adipose_Visceral_Omentum	297	105	402	2	FALSE
DNACipher-Borzoi	0.126521	1.38416	0.16708	0.468753	H3K4me2_ChIP-seq	Adipose_Visceral_Omentum	297	105	402	2	FALSE
DNACipher-Borzoi	0.00924873	0.195508	0.845094	0.996452	H3K4me3_ChIP-seq	Adipose_Visceral_Omentum	297	105	402	2	FALSE
DNACipher-Borzoi	0.0928689	1.5976	0.110921	0.421258	H3K79me1_ChIP-seq	Adipose_Visceral_Omentum	297	105	402	2	FALSE
DNACipher-Borzoi	0.0893081	1.20641	0.228373	0.518329	H3K79me2_ChIP-seq	Adipose_Visceral_Omentum	297	105	402	2	FALSE
DNACipher-Borzoi	0.0279998	0.633162	0.52699	0.844857	H3K9ac_ChIP-seq	Adipose_Visceral_Omentum	297	105	402	2	FALSE
DNACipher-Borzoi	0.000949698	2.66935	0.00790932	0.122899	H3K9me2_ChIP-seq	Adipose_Visceral_Omentum	297	105	402	2	FALSE
DNACipher-Borzoi	-0.0107628	-1.25819	0.209056	0.500545	H3K9me3_ChIP-seq	Adipose_Visceral_Omentum	297	105	402	2	FALSE
DNACipher-Borzoi	0.0163371	1.22643	0.220757	0.512562	H4K20me1_ChIP-seq	Adipose_Visceral_Omentum	297	105	402	2	FALSE
DNACipher-Borzoi	0.124723	1.53738	0.124991	0.435314	H4K5ac_ChIP-seq	Adipose_Visceral_Omentum	297	105	402	2	FALSE
DNACipher-Borzoi	0.0836389	1.00444	0.315773	0.644305	H4K91ac_ChIP-seq	Adipose_Visceral_Omentum	297	105	402	2	FALSE
DNACipher-Borzoi	-0.00227913	-0.215012	0.829868	0.996452	HCFC1_ChIP-seq	Adipose_Visceral_Omentum	297	105	402	2	FALSE
DNACipher-Borzoi	-0.00012177	-0.0634726	0.949422	0.996452	HDAC2_ChIP-seq	Adipose_Visceral_Omentum	297	105	402	2	FALSE
DNACipher-Borzoi	0.000172229	0.175178	0.861029	0.996452	HDAC6_ChIP-seq	Adipose_Visceral_Omentum	297	105	402	2	FALSE
DNACipher-Borzoi	0.00283717	0.714227	0.475504	0.776164	HDGF_ChIP-seq	Adipose_Visceral_Omentum	297	105	402	2	FALSE
DNACipher-Borzoi	0.000151601	0.0139238	0.988898	0.997772	HMGXB4_ChIP-seq	Adipose_Visceral_Omentum	297	105	402	2	FALSE
DNACipher-Borzoi	0.00126356	2.28371	0.0229118	0.159603	HOXA7_ChIP-seq	Adipose_Visceral_Omentum	297	105	402	2	FALSE
DNACipher-Borzoi	0.0100196	1.43465	0.152169	0.457314	IKZF1_ChIP-seq	Adipose_Visceral_Omentum	297	105	402	2	FALSE
DNACipher-Borzoi	2.49424e-05	0.0244957	0.980469	0.996452	IRF3_ChIP-seq	Adipose_Visceral_Omentum	297	105	402	2	FALSE
DNACipher-Borzoi	0.0152658	2.28192	0.0230188	0.159603	JUNB_ChIP-seq	Adipose_Visceral_Omentum	297	105	402	2	FALSE
DNACipher-Borzoi	0.0119271	1.52485	0.128087	0.438535	JUND_ChIP-seq	Adipose_Visceral_Omentum	297	105	402	2	FALSE
DNACipher-Borzoi	0.0085426	0.923655	0.356223	0.664841	JUN_ChIP-seq	Adipose_Visceral_Omentum	297	105	402	2	FALSE
DNACipher-Borzoi	-0.00217927	-0.174219	0.861781	0.996452	KAT7_ChIP-seq	Adipose_Visceral_Omentum	297	105	402	2	FALSE
DNACipher-Borzoi	0.00326487	2.26911	0.0237935	0.159603	KDM1A_ChIP-seq	Adipose_Visceral_Omentum	297	105	402	2	FALSE
DNACipher-Borzoi	0.000669786	0.124573	0.900924	0.996452	KDM5A_ChIP-seq	Adipose_Visceral_Omentum	297	105	402	2	FALSE
DNACipher-Borzoi	0.000462754	0.0691482	0.944906	0.996452	KLF16_ChIP-seq	Adipose_Visceral_Omentum	297	105	402	2	FALSE
DNACipher-Borzoi	-0.00180463	-0.395598	0.692612	0.982149	LARP7_ChIP-seq	Adipose_Visceral_Omentum	297	105	402	2	FALSE
DNACipher-Borzoi	0.00654948	2.46751	0.0140236	0.141638	MAFK_ChIP-seq	Adipose_Visceral_Omentum	297	105	402	2	FALSE
DNACipher-Borzoi	0.00202727	0.168489	0.866284	0.996452	MAX_ChIP-seq	Adipose_Visceral_Omentum	297	105	402	2	FALSE
DNACipher-Borzoi	0.00192538	0.0937895	0.925323	0.996452	MAZ_ChIP-seq	Adipose_Visceral_Omentum	297	105	402	2	FALSE
DNACipher-Borzoi	0.0118523	2.14079	0.0328953	0.189815	MEF2A_ChIP-seq	Adipose_Visceral_Omentum	297	105	402	2	FALSE
DNACipher-Borzoi	0.000809693	0.132811	0.89441	0.996452	MLLT1_ChIP-seq	Adipose_Visceral_Omentum	297	105	402	2	FALSE
DNACipher-Borzoi	0.00129544	2.25785	0.0244935	0.159603	MLX_ChIP-seq	Adipose_Visceral_Omentum	297	105	402	2	FALSE
DNACipher-Borzoi	0.00164684	0.328745	0.742521	0.990384	MTA3_ChIP-seq	Adipose_Visceral_Omentum	297	105	402	2	FALSE
DNACipher-Borzoi	0.00649854	0.3854	0.700146	0.982149	MXI1_ChIP-seq	Adipose_Visceral_Omentum	297	105	402	2	FALSE
DNACipher-Borzoi	0.000419246	0.198587	0.842687	0.996452	MYBL2_ChIP-seq	Adipose_Visceral_Omentum	297	105	402	2	FALSE
DNACipher-Borzoi	0.000171489	0.0237218	0.981086	0.996452	MYC_ChIP-seq	Adipose_Visceral_Omentum	297	105	402	2	FALSE
DNACipher-Borzoi	0.000897742	1.26654	0.206056	0.500545	MYNN_ChIP-seq	Adipose_Visceral_Omentum	297	105	402	2	FALSE
DNACipher-Borzoi	0.00347186	0.519492	0.603705	0.897467	NBN_ChIP-seq	Adipose_Visceral_Omentum	297	105	402	2	FALSE
DNACipher-Borzoi	0.0198565	1.36147	0.17413	0.478944	NFATC3_ChIP-seq	Adipose_Visceral_Omentum	297	105	402	2	FALSE
DNACipher-Borzoi	0.00269687	1.23664	0.216945	0.50957	NFE2L2_ChIP-seq	Adipose_Visceral_Omentum	297	105	402	2	FALSE
DNACipher-Borzoi	0.0246003	2.23812	0.0257632	0.16263	NFIC_ChIP-seq	Adipose_Visceral_Omentum	297	105	402	2	FALSE
DNACipher-Borzoi	-9.74118e-05	-0.0660907	0.947339	0.996452	NFRKB_ChIP-seq	Adipose_Visceral_Omentum	297	105	402	2	FALSE
DNACipher-Borzoi	0.00077036	2.3172	0.0209972	0.157091	NFXL1_ChIP-seq	Adipose_Visceral_Omentum	297	105	402	2	FALSE
DNACipher-Borzoi	-0.00056538	-0.231308	0.817193	0.996452	NFYA_ChIP-seq	Adipose_Visceral_Omentum	297	105	402	2	FALSE
DNACipher-Borzoi	0.0027534	0.245622	0.806101	0.996452	NFYB_ChIP-seq	Adipose_Visceral_Omentum	297	105	402	2	FALSE
DNACipher-Borzoi	0.000638626	0.126994	0.899009	0.996452	NONO_ChIP-seq	Adipose_Visceral_Omentum	297	105	402	2	FALSE
DNACipher-Borzoi	0.000570796	0.518731	0.604235	0.897467	NR1H2_ChIP-seq	Adipose_Visceral_Omentum	297	105	402	2	FALSE
DNACipher-Borzoi	0.000347746	0.605787	0.544999	0.85341	NR2C2_ChIP-seq	Adipose_Visceral_Omentum	297	105	402	2	FALSE
DNACipher-Borzoi	0.011719	0.961913	0.336674	0.659351	NR2F1_ChIP-seq	Adipose_Visceral_Omentum	297	105	402	2	FALSE
DNACipher-Borzoi	0.0203769	2.02862	0.0431593	0.217955	NR2F2_ChIP-seq	Adipose_Visceral_Omentum	297	105	402	2	FALSE
DNACipher-Borzoi	0.000437117	0.943497	0.345996	0.659351	NR3C1_ChIP-seq	Adipose_Visceral_Omentum	297	105	402	2	FALSE
DNACipher-Borzoi	-0.0029793	-0.35715	0.721168	0.990384	NRF1_ChIP-seq	Adipose_Visceral_Omentum	297	105	402	2	FALSE
DNACipher-Borzoi	0.0278412	0.987845	0.323826	0.64925	PATZ1_ChIP-seq	Adipose_Visceral_Omentum	297	105	402	2	FALSE
DNACipher-Borzoi	0.00865523	1.06648	0.28685	0.609933	PBX3_ChIP-seq	Adipose_Visceral_Omentum	297	105	402	2	FALSE
DNACipher-Borzoi	-0.00340767	-0.147128	0.883105	0.996452	PHF8_ChIP-seq	Adipose_Visceral_Omentum	297	105	402	2	FALSE
DNACipher-Borzoi	0.0316695	1.26514	0.206559	0.500545	PKNOX1_ChIP-seq	Adipose_Visceral_Omentum	297	105	402	2	FALSE
DNACipher-Borzoi	0.000831886	0.0576462	0.954059	0.996452	POLR2A_ChIP-seq	Adipose_Visceral_Omentum	297	105	402	2	FALSE
DNACipher-Borzoi	0.00665759	1.25386	0.210625	0.500545	POLR2AphosphoS2_ChIP-seq	Adipose_Visceral_Omentum	297	105	402	2	FALSE
DNACipher-Borzoi	0.0562217	1.44373	0.149597	0.457314	POLR2AphosphoS5_ChIP-seq	Adipose_Visceral_Omentum	297	105	402	2	FALSE
DNACipher-Borzoi	0.0268079	0.881365	0.378649	0.670643	PRDM10_ChIP-seq	Adipose_Visceral_Omentum	297	105	402	2	FALSE
DNACipher-Borzoi	6.03171e-05	0.0359267	0.971359	0.996452	PRDM15_ChIP-seq	Adipose_Visceral_Omentum	297	105	402	2	FALSE
DNACipher-Borzoi	0.00834038	1.69867	0.090159	0.371676	PRDM1_ChIP-seq	Adipose_Visceral_Omentum	297	105	402	2	FALSE
DNACipher-Borzoi	0.000670196	0.733123	0.463913	0.774467	PREB_ChIP-seq	Adipose_Visceral_Omentum	297	105	402	2	FALSE
DNACipher-Borzoi	0.0172881	1.70129	0.0896662	0.371676	RAD21_ChIP-seq	Adipose_Visceral_Omentum	297	105	402	2	FALSE
DNACipher-Borzoi	0.00548961	0.957244	0.339023	0.659351	RAD51_ChIP-seq	Adipose_Visceral_Omentum	297	105	402	2	FALSE
DNACipher-Borzoi	0.000968341	0.858133	0.391333	0.681459	RCOR1_ChIP-seq	Adipose_Visceral_Omentum	297	105	402	2	FALSE
DNACipher-Borzoi	0.000711969	0.349792	0.726679	0.990384	RELA_ChIP-seq	Adipose_Visceral_Omentum	297	105	402	2	FALSE
DNACipher-Borzoi	0.00066444	0.327159	0.743719	0.990384	REST_ChIP-seq	Adipose_Visceral_Omentum	297	105	402	2	FALSE
DNACipher-Borzoi	0.000197449	0.0892579	0.928922	0.996452	RFX5_ChIP-seq	Adipose_Visceral_Omentum	297	105	402	2	FALSE
DNACipher-Borzoi	0.00428822	1.57396	0.116288	0.421258	RXRA_ChIP-seq	Adipose_Visceral_Omentum	297	105	402	2	FALSE
DNACipher-Borzoi	-0.00420647	-0.759765	0.447843	0.753869	SETDB1_ChIP-seq	Adipose_Visceral_Omentum	297	105	402	2	FALSE
DNACipher-Borzoi	0.00076116	0.0390516	0.968869	0.996452	SIN3A_ChIP-seq	Adipose_Visceral_Omentum	297	105	402	2	FALSE
DNACipher-Borzoi	0.00150432	0.986213	0.324625	0.64925	SMAD3_ChIP-seq	Adipose_Visceral_Omentum	297	105	402	2	FALSE
DNACipher-Borzoi	0.0024271	0.324517	0.745716	0.990384	SMARCA5_ChIP-seq	Adipose_Visceral_Omentum	297	105	402	2	FALSE
DNACipher-Borzoi	0.00105231	2.1491	0.0322263	0.189815	SMARCC2_ChIP-seq	Adipose_Visceral_Omentum	297	105	402	2	FALSE
DNACipher-Borzoi	0.0107011	1.28338	0.200103	0.500545	SMC3_ChIP-seq	Adipose_Visceral_Omentum	297	105	402	2	FALSE
DNACipher-Borzoi	0.013188	0.875547	0.381802	0.670643	SP1_ChIP-seq	Adipose_Visceral_Omentum	297	105	402	2	FALSE
DNACipher-Borzoi	0.0277737	2.36879	0.0183208	0.1542	SPI1_ChIP-seq	Adipose_Visceral_Omentum	297	105	402	2	FALSE
DNACipher-Borzoi	0.000957573	0.593633	0.553093	0.859421	SREBF1_ChIP-seq	Adipose_Visceral_Omentum	297	105	402	2	FALSE
DNACipher-Borzoi	0.000784057	1.66444	0.0968077	0.383435	SREBF2_ChIP-seq	Adipose_Visceral_Omentum	297	105	402	2	FALSE
DNACipher-Borzoi	0.00218103	1.09788	0.272919	0.592793	SRF_ChIP-seq	Adipose_Visceral_Omentum	297	105	402	2	FALSE
DNACipher-Borzoi	0.00166285	2.00358	0.045789	0.225595	STAT6_ChIP-seq	Adipose_Visceral_Omentum	297	105	402	2	FALSE
DNACipher-Borzoi	0.00044748	2.48351	0.0134184	0.141638	SUZ12_ChIP-seq	Adipose_Visceral_Omentum	297	105	402	2	FALSE
DNACipher-Borzoi	7.41286e-05	0.00438975	0.9965	0.997772	TAF1_ChIP-seq	Adipose_Visceral_Omentum	297	105	402	2	FALSE
DNACipher-Borzoi	0.00137075	0.772859	0.440062	0.746997	TARDBP_ChIP-seq	Adipose_Visceral_Omentum	297	105	402	2	FALSE
DNACipher-Borzoi	0.0130283	0.613802	0.539695	0.85341	TBP_ChIP-seq	Adipose_Visceral_Omentum	297	105	402	2	FALSE
DNACipher-Borzoi	0.021177	1.4577	0.145707	0.457314	TCF12_ChIP-seq	Adipose_Visceral_Omentum	297	105	402	2	FALSE
DNACipher-Borzoi	0.00514603	1.04082	0.298589	0.627636	TCF3_ChIP-seq	Adipose_Visceral_Omentum	297	105	402	2	FALSE
DNACipher-Borzoi	0.00309898	1.0348	0.30139	0.627636	TCF7L2_ChIP-seq	Adipose_Visceral_Omentum	297	105	402	2	FALSE
DNACipher-Borzoi	0.00406282	2.32987	0.02031	0.157091	TCF7_ChIP-seq	Adipose_Visceral_Omentum	297	105	402	2	FALSE
DNACipher-Borzoi	0.0134931	1.86559	0.0628301	0.288447	TEAD4_ChIP-seq	Adipose_Visceral_Omentum	297	105	402	2	FALSE
DNACipher-Borzoi	0.00225666	0.511793	0.609079	0.898057	TRIM22_ChIP-seq	Adipose_Visceral_Omentum	297	105	402	2	FALSE
DNACipher-Borzoi	-0.000341102	-0.318671	0.750142	0.990384	UBTF_ChIP-seq	Adipose_Visceral_Omentum	297	105	402	2	FALSE
DNACipher-Borzoi	0.000515797	0.129862	0.896741	0.996452	USF1_ChIP-seq	Adipose_Visceral_Omentum	297	105	402	2	FALSE
DNACipher-Borzoi	0.000661931	0.221769	0.824607	0.996452	USF2_ChIP-seq	Adipose_Visceral_Omentum	297	105	402	2	FALSE
DNACipher-Borzoi	0.000620144	3.48651	0.000543609	0.0384743	YBX1_ChIP-seq	Adipose_Visceral_Omentum	297	105	402	2	TRUE
DNACipher-Borzoi	0.0176748	1.132	0.258311	0.569397	YY1_ChIP-seq	Adipose_Visceral_Omentum	297	105	402	2	FALSE
DNACipher-Borzoi	-0.00303189	-0.249325	0.803237	0.996452	ZBTB11_ChIP-seq	Adipose_Visceral_Omentum	297	105	402	2	FALSE
DNACipher-Borzoi	0.00056137	1.08861	0.276981	0.595215	ZBTB1_ChIP-seq	Adipose_Visceral_Omentum	297	105	402	2	FALSE
DNACipher-Borzoi	0.00491088	1.12958	0.259329	0.569397	ZBTB21_ChIP-seq	Adipose_Visceral_Omentum	297	105	402	2	FALSE
DNACipher-Borzoi	-0.00725116	-0.430843	0.666815	0.975469	ZBTB26_ChIP-seq	Adipose_Visceral_Omentum	297	105	402	2	FALSE
DNACipher-Borzoi	-0.000680016	-0.294151	0.768795	0.996452	ZBTB33_ChIP-seq	Adipose_Visceral_Omentum	297	105	402	2	FALSE
DNACipher-Borzoi	-0.00020451	-0.0230112	0.981653	0.996452	ZBTB40_ChIP-seq	Adipose_Visceral_Omentum	297	105	402	2	FALSE
DNACipher-Borzoi	-0.00320399	-0.552251	0.581085	0.889236	ZBTB7A_ChIP-seq	Adipose_Visceral_Omentum	297	105	402	2	FALSE
DNACipher-Borzoi	-0.000368651	-0.0275556	0.97803	0.996452	ZBTB8A_ChIP-seq	Adipose_Visceral_Omentum	297	105	402	2	FALSE
DNACipher-Borzoi	0.00135158	1.67469	0.0947765	0.382897	ZFP36_ChIP-seq	Adipose_Visceral_Omentum	297	105	402	2	FALSE
DNACipher-Borzoi	0.0173854	0.606355	0.544623	0.85341	ZFX_ChIP-seq	Adipose_Visceral_Omentum	297	105	402	2	FALSE
DNACipher-Borzoi	0.000602254	0.28852	0.773098	0.996452	ZHX1_ChIP-seq	Adipose_Visceral_Omentum	297	105	402	2	FALSE
DNACipher-Borzoi	0.000714794	1.57783	0.115396	0.421258	ZKSCAN1_ChIP-seq	Adipose_Visceral_Omentum	297	105	402	2	FALSE
DNACipher-Borzoi	0.00347953	1.32262	0.186718	0.489833	ZNF121_ChIP-seq	Adipose_Visceral_Omentum	297	105	402	2	FALSE
DNACipher-Borzoi	0.000523415	0.952288	0.341526	0.659351	ZNF138_ChIP-seq	Adipose_Visceral_Omentum	297	105	402	2	FALSE
DNACipher-Borzoi	0.0118775	1.21661	0.224471	0.515262	ZNF143_ChIP-seq	Adipose_Visceral_Omentum	297	105	402	2	FALSE
DNACipher-Borzoi	0.00137697	1.40746	0.160067	0.464669	ZNF146_ChIP-seq	Adipose_Visceral_Omentum	297	105	402	2	FALSE
DNACipher-Borzoi	0.00271782	1.1773	0.239774	0.53816	ZNF184_ChIP-seq	Adipose_Visceral_Omentum	297	105	402	2	FALSE
DNACipher-Borzoi	0.00632723	1.51203	0.131317	0.4421	ZNF217_ChIP-seq	Adipose_Visceral_Omentum	297	105	402	2	FALSE
DNACipher-Borzoi	0.00236577	0.531313	0.595497	0.897467	ZNF24_ChIP-seq	Adipose_Visceral_Omentum	297	105	402	2	FALSE
DNACipher-Borzoi	-0.0024825	-0.37678	0.706537	0.984279	ZNF263_ChIP-seq	Adipose_Visceral_Omentum	297	105	402	2	FALSE
DNACipher-Borzoi	0.000568466	3.42011	0.000690364	0.0384743	ZNF274_ChIP-seq	Adipose_Visceral_Omentum	297	105	402	2	TRUE
DNACipher-Borzoi	0.001629	0.916231	0.360098	0.664841	ZNF317_ChIP-seq	Adipose_Visceral_Omentum	297	105	402	2	FALSE
DNACipher-Borzoi	0.00118844	2.3691	0.0183055	0.1542	ZNF331_ChIP-seq	Adipose_Visceral_Omentum	297	105	402	2	FALSE
DNACipher-Borzoi	0.00699762	2.729	0.00663296	0.113981	ZNF384_ChIP-seq	Adipose_Visceral_Omentum	297	105	402	2	FALSE
DNACipher-Borzoi	0.0107624	1.39606	0.163471	0.465088	ZNF639_ChIP-seq	Adipose_Visceral_Omentum	297	105	402	2	FALSE
DNACipher-Borzoi	0.000863566	2.38248	0.0176628	0.1542	ZNF707_ChIP-seq	Adipose_Visceral_Omentum	297	105	402	2	FALSE
DNACipher-Borzoi	0.000659682	1.44065	0.150465	0.457314	ZZZ3_ChIP-seq	Adipose_Visceral_Omentum	297	105	402	2	FALSE
DNACipher-Borzoi	0.999699	2.83509	0.00481373	0.108042	minus strand polyA minus RNA-seq	Adipose_Visceral_Omentum	297	105	402	2	FALSE
DNACipher-Borzoi	1.54678	2.85801	0.00448592	0.108042	minus strand polyA plus RNA-seq	Adipose_Visceral_Omentum	297	105	402	2	FALSE
DNACipher-Borzoi	2.52324	3.24051	0.00129298	0.0522364	minus strand total RNA-seq	Adipose_Visceral_Omentum	297	105	402	2	FALSE
DNACipher-Borzoi	1.40756	2.53367	0.0116685	0.130947	plus strand polyA minus RNA-seq	Adipose_Visceral_Omentum	297	105	402	2	FALSE
DNACipher-Borzoi	2.15291	2.84708	0.00463958	0.108042	plus strand polyA plus RNA-seq	Adipose_Visceral_Omentum	297	105	402	2	FALSE
DNACipher-Borzoi	3.69316	2.76167	0.00601559	0.113981	plus strand total RNA-seq	Adipose_Visceral_Omentum	297	105	402	2	FALSE
DNACipher-Borzoi	2.97964	3.67127	0.000274092	0.0384743	signal of polyA plus RNA-seq	Adipose_Visceral_Omentum	297	105	402	2	TRUE
DNACipher-Borzoi	0.066184	5.10242	5.32617e-07	6.94121e-07	AFF4_ChIP-seq	Adrenal_Gland	308	71	379	2	TRUE
DNACipher-Borzoi	0.106171	6.91259	2.04159e-11	8.41637e-11	ARID3A_ChIP-seq	Adrenal_Gland	308	71	379	2	TRUE
DNACipher-Borzoi	0.198425	6.97666	1.36537e-11	5.99573e-11	ARNT_ChIP-seq	Adrenal_Gland	308	71	379	2	TRUE
DNACipher-Borzoi	0.167095	7.44459	6.66576e-13	5.85428e-12	ASH2L_ChIP-seq	Adrenal_Gland	308	71	379	2	TRUE
DNACipher-Borzoi	2.20587	5.60658	3.99449e-08	6.15944e-08	ATAC-seq	Adrenal_Gland	308	71	379	2	TRUE
DNACipher-Borzoi	0.0135716	3.19343	0.00152416	0.001629	ATF1_ChIP-seq	Adrenal_Gland	308	71	379	2	TRUE
DNACipher-Borzoi	0.170341	4.10108	5.04057e-05	5.7852e-05	ATF2_ChIP-seq	Adrenal_Gland	308	71	379	2	TRUE
DNACipher-Borzoi	0.0992451	6.05603	3.37692e-09	6.55902e-09	ATF3_ChIP-seq	Adrenal_Gland	308	71	379	2	TRUE
DNACipher-Borzoi	0.0280082	5.43526	9.8448e-08	1.42046e-07	ATF6_ChIP-seq	Adrenal_Gland	308	71	379	2	TRUE
DNACipher-Borzoi	0.6869	5.45728	8.77803e-08	1.29428e-07	ATF7_ChIP-seq	Adrenal_Gland	308	71	379	2	TRUE
DNACipher-Borzoi	0.102859	6.56909	1.6836e-10	4.47482e-10	BACH1_ChIP-seq	Adrenal_Gland	308	71	379	2	TRUE
DNACipher-Borzoi	0.176375	6.80362	4.02162e-11	1.42521e-10	BCL11A_ChIP-seq	Adrenal_Gland	308	71	379	2	TRUE
DNACipher-Borzoi	0.334643	7.78022	7.01693e-14	2.36237e-12	BHLHE40_ChIP-seq	Adrenal_Gland	308	71	379	2	TRUE
DNACipher-Borzoi	0.0870191	6.04864	3.52118e-09	6.77408e-09	BMI1_ChIP-seq	Adrenal_Gland	308	71	379	2	TRUE
DNACipher-Borzoi	0.00444072	2.23881	0.0257513	0.0264049	BRCA1_ChIP-seq	Adrenal_Gland	308	71	379	2	TRUE
DNACipher-Borzoi	0.307398	6.3612	5.80289e-10	1.33203e-09	CBFB_ChIP-seq	Adrenal_Gland	308	71	379	2	TRUE
DNACipher-Borzoi	0.0936393	5.87677	9.20899e-09	1.57645e-08	CBX3_ChIP-seq	Adrenal_Gland	308	71	379	2	TRUE
DNACipher-Borzoi	0.147008	7.08193	7.00852e-12	3.5393e-11	CBX5_ChIP-seq	Adrenal_Gland	308	71	379	2	TRUE
DNACipher-Borzoi	0.334644	4.84111	1.88701e-06	2.32424e-06	CEBPB_ChIP-seq	Adrenal_Gland	308	71	379	2	TRUE
DNACipher-Borzoi	0.0260575	2.80842	0.00523759	0.00545357	CHD1_ChIP-seq	Adrenal_Gland	308	71	379	2	TRUE
DNACipher-Borzoi	0.212999	6.30604	8.01728e-10	1.72286e-09	CHD2_ChIP-seq	Adrenal_Gland	308	71	379	2	TRUE
DNACipher-Borzoi	0.0101155	6.40205	4.56137e-10	1.07139e-09	CHD4_ChIP-seq	Adrenal_Gland	308	71	379	2	TRUE
DNACipher-Borzoi	0.137373	5.9298	6.86106e-09	1.18456e-08	CREB1_ChIP-seq	Adrenal_Gland	308	71	379	2	TRUE
DNACipher-Borzoi	0.485297	6.80791	3.91645e-11	1.41272e-10	CREM_ChIP-seq	Adrenal_Gland	308	71	379	2	TRUE
DNACipher-Borzoi	0.681865	7.97099	1.89294e-14	1.27458e-12	CTBP1_ChIP-seq	Adrenal_Gland	308	71	379	2	TRUE
DNACipher-Borzoi	0.188569	6.65163	1.02153e-10	2.94785e-10	CTCF_ChIP-seq	Adrenal_Gland	308	71	379	2	TRUE
DNACipher-Borzoi	0.841731	6.77012	4.94578e-11	1.66508e-10	DNase-seq	Adrenal_Gland	308	71	379	2	TRUE
DNACipher-Borzoi	0.894488	7.44736	6.5453e-13	5.85428e-12	DPF2_ChIP-seq	Adrenal_Gland	308	71	379	2	TRUE
DNACipher-Borzoi	0.187262	6.8152	3.74353e-11	1.37489e-10	E2F1_ChIP-seq	Adrenal_Gland	308	71	379	2	TRUE
DNACipher-Borzoi	0.0196625	4.17881	3.64549e-05	4.23212e-05	E2F4_ChIP-seq	Adrenal_Gland	308	71	379	2	TRUE
DNACipher-Borzoi	0.149496	6.29617	8.49308e-10	1.8059e-09	E2F5_ChIP-seq	Adrenal_Gland	308	71	379	2	TRUE
DNACipher-Borzoi	0.0900545	5.24358	2.63019e-07	3.61428e-07	E2F8_ChIP-seq	Adrenal_Gland	308	71	379	2	TRUE
DNACipher-Borzoi	0.0777036	6.87145	2.63966e-11	1.02541e-10	EGR1_ChIP-seq	Adrenal_Gland	308	71	379	2	TRUE
DNACipher-Borzoi	0.264058	6.34579	6.35285e-10	1.44188e-09	ELF1_ChIP-seq	Adrenal_Gland	308	71	379	2	TRUE
DNACipher-Borzoi	0.0344768	4.36873	1.61747e-05	1.9107e-05	ELF4_ChIP-seq	Adrenal_Gland	308	71	379	2	TRUE
DNACipher-Borzoi	0.0144462	3.13192	0.00187233	0.00198016	ELK1_ChIP-seq	Adrenal_Gland	308	71	379	2	TRUE
DNACipher-Borzoi	0.0157147	3.61754	0.000337921	0.000365027	ELK4_ChIP-seq	Adrenal_Gland	308	71	379	2	TRUE
DNACipher-Borzoi	0.278378	6.04589	3.57637e-09	6.81534e-09	EP300_ChIP-seq	Adrenal_Gland	308	71	379	2	TRUE
DNACipher-Borzoi	0.115757	7.34374	1.29318e-12	9.0077e-12	ESRRA_ChIP-seq	Adrenal_Gland	308	71	379	2	TRUE
DNACipher-Borzoi	0.138252	5.8272	1.21029e-08	2.02048e-08	ETS1_ChIP-seq	Adrenal_Gland	308	71	379	2	TRUE
DNACipher-Borzoi	0.244388	5.54693	5.48228e-08	8.26433e-08	ETV6_ChIP-seq	Adrenal_Gland	308	71	379	2	TRUE
DNACipher-Borzoi	0.054546	5.43559	9.82796e-08	1.42046e-07	EZH2_ChIP-seq	Adrenal_Gland	308	71	379	2	TRUE
DNACipher-Borzoi	0.00653792	6.87856	2.52519e-11	1.00017e-10	EZH2phosphoT487_ChIP-seq	Adrenal_Gland	308	71	379	2	TRUE
DNACipher-Borzoi	0.0475174	3.76902	0.000190148	0.000211043	FOSL1_ChIP-seq	Adrenal_Gland	308	71	379	2	TRUE
DNACipher-Borzoi	0.458734	3.95537	9.12908e-05	0.000102449	FOSL2_ChIP-seq	Adrenal_Gland	308	71	379	2	TRUE
DNACipher-Borzoi	0.70019	4.08205	5.45269e-05	6.22285e-05	FOS_ChIP-seq	Adrenal_Gland	308	71	379	2	TRUE
DNACipher-Borzoi	0.094638	6.69221	7.97697e-11	2.51773e-10	FOXA1_ChIP-seq	Adrenal_Gland	308	71	379	2	TRUE
DNACipher-Borzoi	0.0113034	4.76259	2.73073e-06	3.34308e-06	FOXJ3_ChIP-seq	Adrenal_Gland	308	71	379	2	TRUE
DNACipher-Borzoi	0.134255	6.51881	2.2773e-10	5.89762e-10	FOXK1_ChIP-seq	Adrenal_Gland	308	71	379	2	TRUE
DNACipher-Borzoi	0.0665329	5.96428	5.6598e-09	9.94156e-09	FOXK2_ChIP-seq	Adrenal_Gland	308	71	379	2	TRUE
DNACipher-Borzoi	0.233105	5.29372	2.03957e-07	2.84133e-07	FOXM1_ChIP-seq	Adrenal_Gland	308	71	379	2	TRUE
DNACipher-Borzoi	0.199272	6.62318	1.21417e-10	3.40641e-10	FOXP1_ChIP-seq	Adrenal_Gland	308	71	379	2	TRUE
DNACipher-Borzoi	0.112255	5.30348	1.94063e-07	2.72227e-07	GABPA_ChIP-seq	Adrenal_Gland	308	71	379	2	TRUE
DNACipher-Borzoi	0.371398	6.99202	1.23932e-11	5.68958e-11	GABPB1_ChIP-seq	Adrenal_Gland	308	71	379	2	TRUE
DNACipher-Borzoi	0.222568	6.4591	3.25234e-10	8.01186e-10	GATA2_ChIP-seq	Adrenal_Gland	308	71	379	2	TRUE
DNACipher-Borzoi	0.460991	5.78353	1.5374e-08	2.54554e-08	GATA3_ChIP-seq	Adrenal_Gland	308	71	379	2	TRUE
DNACipher-Borzoi	0.238473	7.06693	7.71067e-12	3.79034e-11	GATAD2B_ChIP-seq	Adrenal_Gland	308	71	379	2	TRUE
DNACipher-Borzoi	0.131897	5.99104	4.87147e-09	8.86519e-09	GTF2F1_ChIP-seq	Adrenal_Gland	308	71	379	2	TRUE
DNACipher-Borzoi	1.05669	6.32808	7.04761e-10	1.54741e-09	H2AFZ_ChIP-seq	Adrenal_Gland	308	71	379	2	TRUE
DNACipher-Borzoi	2.37593	7.23507	2.62214e-12	1.60507e-11	H2AK5ac_ChIP-seq	Adrenal_Gland	308	71	379	2	TRUE
DNACipher-Borzoi	2.36907	6.32042	7.37096e-10	1.601e-09	H2BK120ac_ChIP-seq	Adrenal_Gland	308	71	379	2	TRUE
DNACipher-Borzoi	2.41918	6.80008	4.11073e-11	1.43167e-10	H2BK12ac_ChIP-seq	Adrenal_Gland	308	71	379	2	TRUE
DNACipher-Borzoi	1.48955	7.10764	5.94849e-12	3.08101e-11	H2BK15ac_ChIP-seq	Adrenal_Gland	308	71	379	2	TRUE
DNACipher-Borzoi	2.1962	6.74835	5.65477e-11	1.87256e-10	H2BK20ac_ChIP-seq	Adrenal_Gland	308	71	379	2	TRUE
DNACipher-Borzoi	1.54908	6.46882	3.06949e-10	7.65477e-10	H3F3A_ChIP-seq	Adrenal_Gland	308	71	379	2	TRUE
DNACipher-Borzoi	1.57732	6.54127	1.99026e-10	5.2212e-10	H3K14ac_ChIP-seq	Adrenal_Gland	308	71	379	2	TRUE
DNACipher-Borzoi	0.827498	6.20264	1.46108e-09	2.98119e-09	H3K23ac_ChIP-seq	Adrenal_Gland	308	71	379	2	TRUE
DNACipher-Borzoi	1.56586	5.96696	5.57558e-09	9.87954e-09	H3K27ac_ChIP-seq	Adrenal_Gland	308	71	379	2	TRUE
DNACipher-Borzoi	0.236753	4.06537	5.84003e-05	6.62745e-05	H3K27me3_ChIP-seq	Adrenal_Gland	308	71	379	2	TRUE
DNACipher-Borzoi	0.293431	1.31384	0.189699	0.193531	H3K36me3_ChIP-seq	Adrenal_Gland	308	71	379	2	FALSE
DNACipher-Borzoi	1.94955	6.70978	7.16421e-11	2.29709e-10	H3K4me1_ChIP-seq	Adrenal_Gland	308	71	379	2	TRUE
DNACipher-Borzoi	1.14938	6.38643	5.00189e-10	1.16136e-09	H3K4me2_ChIP-seq	Adrenal_Gland	308	71	379	2	TRUE
DNACipher-Borzoi	0.297809	6.4447	3.54296e-10	8.51999e-10	H3K4me3_ChIP-seq	Adrenal_Gland	308	71	379	2	TRUE
DNACipher-Borzoi	0.803412	3.07074	0.00229014	0.00240942	H3K79me1_ChIP-seq	Adrenal_Gland	308	71	379	2	TRUE
DNACipher-Borzoi	0.0151271	0.0679204	0.945885	0.945885	H3K79me2_ChIP-seq	Adrenal_Gland	308	71	379	2	FALSE
DNACipher-Borzoi	0.396248	7.19031	3.50046e-12	2.02027e-11	H3K9ac_ChIP-seq	Adrenal_Gland	308	71	379	2	TRUE
DNACipher-Borzoi	0.00641182	4.50259	8.96151e-06	1.07752e-05	H3K9me2_ChIP-seq	Adrenal_Gland	308	71	379	2	TRUE
DNACipher-Borzoi	-0.061347	-0.920522	0.357889	0.363284	H3K9me3_ChIP-seq	Adrenal_Gland	308	71	379	2	FALSE
DNACipher-Borzoi	0.0457136	0.545152	0.585971	0.588886	H4K20me1_ChIP-seq	Adrenal_Gland	308	71	379	2	FALSE
DNACipher-Borzoi	1.05541	6.60322	1.37008e-10	3.79119e-10	H4K5ac_ChIP-seq	Adrenal_Gland	308	71	379	2	TRUE
DNACipher-Borzoi	2.08182	7.17269	3.92077e-12	2.19999e-11	H4K91ac_ChIP-seq	Adrenal_Gland	308	71	379	2	TRUE
DNACipher-Borzoi	0.0992339	5.15615	4.07926e-07	5.42112e-07	HCFC1_ChIP-seq	Adrenal_Gland	308	71	379	2	TRUE
DNACipher-Borzoi	0.0397322	6.18539	1.6137e-09	3.25967e-09	HDAC2_ChIP-seq	Adrenal_Gland	308	71	379	2	TRUE
DNACipher-Borzoi	0.00634813	2.60691	0.00949884	0.00978962	HDAC6_ChIP-seq	Adrenal_Gland	308	71	379	2	TRUE
DNACipher-Borzoi	0.180554	6.94917	1.62322e-11	6.97639e-11	HDGF_ChIP-seq	Adrenal_Gland	308	71	379	2	TRUE
DNACipher-Borzoi	0.128861	6.0109	4.35672e-09	8.07392e-09	HMGXB4_ChIP-seq	Adrenal_Gland	308	71	379	2	TRUE
DNACipher-Borzoi	0.0205396	3.18859	0.00154918	0.00164702	HOXA7_ChIP-seq	Adrenal_Gland	308	71	379	2	TRUE
DNACipher-Borzoi	0.659131	7.21517	2.98202e-12	1.77167e-11	IKZF1_ChIP-seq	Adrenal_Gland	308	71	379	2	TRUE
DNACipher-Borzoi	0.0159971	4.02765	6.81459e-05	7.69021e-05	IRF3_ChIP-seq	Adrenal_Gland	308	71	379	2	TRUE
DNACipher-Borzoi	0.341012	3.6647	0.00028312	0.000310817	JUNB_ChIP-seq	Adrenal_Gland	308	71	379	2	TRUE
DNACipher-Borzoi	0.282718	5.10692	5.20907e-07	6.83268e-07	JUND_ChIP-seq	Adrenal_Gland	308	71	379	2	TRUE
DNACipher-Borzoi	0.275336	5.20526	3.1904e-07	4.32524e-07	JUN_ChIP-seq	Adrenal_Gland	308	71	379	2	TRUE
DNACipher-Borzoi	0.119389	5.45012	9.11203e-08	1.33379e-07	KAT7_ChIP-seq	Adrenal_Gland	308	71	379	2	TRUE
DNACipher-Borzoi	0.0718004	7.49924	4.6422e-13	5.27198e-12	KDM1A_ChIP-seq	Adrenal_Gland	308	71	379	2	TRUE
DNACipher-Borzoi	0.0259008	2.89675	0.00399045	0.00417654	KDM5A_ChIP-seq	Adrenal_Gland	308	71	379	2	TRUE
DNACipher-Borzoi	0.230252	7.27435	2.03262e-12	1.28309e-11	KLF16_ChIP-seq	Adrenal_Gland	308	71	379	2	TRUE
DNACipher-Borzoi	0.0914759	4.48617	9.64198e-06	1.15247e-05	LARP7_ChIP-seq	Adrenal_Gland	308	71	379	2	TRUE
DNACipher-Borzoi	0.178497	3.62678	0.000326452	0.000354534	MAFK_ChIP-seq	Adrenal_Gland	308	71	379	2	TRUE
DNACipher-Borzoi	0.29482	7.7135	1.10386e-13	2.47755e-12	MAX_ChIP-seq	Adrenal_Gland	308	71	379	2	TRUE
DNACipher-Borzoi	0.3156	7.90434	2.99912e-14	1.51456e-12	MAZ_ChIP-seq	Adrenal_Gland	308	71	379	2	TRUE
DNACipher-Borzoi	0.230845	5.64546	3.24505e-08	5.0814e-08	MEF2A_ChIP-seq	Adrenal_Gland	308	71	379	2	TRUE
DNACipher-Borzoi	0.144311	6.12575	2.2716e-09	4.52449e-09	MLLT1_ChIP-seq	Adrenal_Gland	308	71	379	2	TRUE
DNACipher-Borzoi	0.0177761	5.8706	9.52833e-09	1.61741e-08	MLX_ChIP-seq	Adrenal_Gland	308	71	379	2	TRUE
DNACipher-Borzoi	0.263727	7.14895	4.56635e-12	2.49298e-11	MTA3_ChIP-seq	Adrenal_Gland	308	71	379	2	TRUE
DNACipher-Borzoi	0.215016	6.82118	3.6075e-11	1.34947e-10	MXI1_ChIP-seq	Adrenal_Gland	308	71	379	2	TRUE
DNACipher-Borzoi	0.0364671	5.25589	2.47151e-07	3.41949e-07	MYBL2_ChIP-seq	Adrenal_Gland	308	71	379	2	TRUE
DNACipher-Borzoi	0.217858	7.5171	4.12295e-13	5.26821e-12	MYC_ChIP-seq	Adrenal_Gland	308	71	379	2	TRUE
DNACipher-Borzoi	0.0176636	4.9011	1.41818e-06	1.80172e-06	MYNN_ChIP-seq	Adrenal_Gland	308	71	379	2	TRUE
DNACipher-Borzoi	0.357301	7.82053	5.32996e-14	2.1533e-12	NBN_ChIP-seq	Adrenal_Gland	308	71	379	2	TRUE
DNACipher-Borzoi	0.232617	5.11233	5.07142e-07	6.6956e-07	NFATC3_ChIP-seq	Adrenal_Gland	308	71	379	2	TRUE
DNACipher-Borzoi	0.0954194	5.68707	2.59472e-08	4.19306e-08	NFE2L2_ChIP-seq	Adrenal_Gland	308	71	379	2	TRUE
DNACipher-Borzoi	0.680561	6.78036	4.64318e-11	1.5897e-10	NFIC_ChIP-seq	Adrenal_Gland	308	71	379	2	TRUE
DNACipher-Borzoi	0.0630795	4.4397	1.18482e-05	1.40784e-05	NFRKB_ChIP-seq	Adrenal_Gland	308	71	379	2	TRUE
DNACipher-Borzoi	0.0103655	6.67482	8.87007e-11	2.71478e-10	NFXL1_ChIP-seq	Adrenal_Gland	308	71	379	2	TRUE
DNACipher-Borzoi	0.0231671	4.35793	1.69525e-05	1.99093e-05	NFYA_ChIP-seq	Adrenal_Gland	308	71	379	2	TRUE
DNACipher-Borzoi	0.179577	5.39059	1.241e-07	1.77788e-07	NFYB_ChIP-seq	Adrenal_Gland	308	71	379	2	TRUE
DNACipher-Borzoi	0.0733635	6.20763	1.41961e-09	2.92613e-09	NONO_ChIP-seq	Adrenal_Gland	308	71	379	2	TRUE
DNACipher-Borzoi	0.0238099	4.88866	1.5051e-06	1.90019e-06	NR1H2_ChIP-seq	Adrenal_Gland	308	71	379	2	TRUE
DNACipher-Borzoi	0.0155116	4.15391	4.04653e-05	4.67085e-05	NR2C2_ChIP-seq	Adrenal_Gland	308	71	379	2	TRUE
DNACipher-Borzoi	0.748084	8.18026	4.38693e-15	4.4308e-13	NR2F1_ChIP-seq	Adrenal_Gland	308	71	379	2	TRUE
DNACipher-Borzoi	0.424339	7.46838	5.69578e-13	5.75274e-12	NR2F2_ChIP-seq	Adrenal_Gland	308	71	379	2	TRUE
DNACipher-Borzoi	0.0148123	4.24268	2.7829e-05	3.2494e-05	NR3C1_ChIP-seq	Adrenal_Gland	308	71	379	2	TRUE
DNACipher-Borzoi	0.0382607	4.86132	1.71443e-06	2.13774e-06	NRF1_ChIP-seq	Adrenal_Gland	308	71	379	2	TRUE
DNACipher-Borzoi	0.543126	7.75063	8.58143e-14	2.47636e-12	PATZ1_ChIP-seq	Adrenal_Gland	308	71	379	2	TRUE
DNACipher-Borzoi	0.373306	6.67805	8.69702e-11	2.70277e-10	PBX3_ChIP-seq	Adrenal_Gland	308	71	379	2	TRUE
DNACipher-Borzoi	0.137543	5.68054	2.68761e-08	4.30871e-08	PHF8_ChIP-seq	Adrenal_Gland	308	71	379	2	TRUE
DNACipher-Borzoi	0.803155	6.63223	1.14927e-10	3.26975e-10	PKNOX1_ChIP-seq	Adrenal_Gland	308	71	379	2	TRUE
DNACipher-Borzoi	0.502337	7.3825	1.0032e-12	7.50541e-12	POLR2A_ChIP-seq	Adrenal_Gland	308	71	379	2	TRUE
DNACipher-Borzoi	0.0979587	4.65307	4.53468e-06	5.51811e-06	POLR2AphosphoS2_ChIP-seq	Adrenal_Gland	308	71	379	2	TRUE
DNACipher-Borzoi	0.747208	6.94486	1.66774e-11	7.01839e-11	POLR2AphosphoS5_ChIP-seq	Adrenal_Gland	308	71	379	2	TRUE
DNACipher-Borzoi	0.759777	7.55838	3.13164e-13	4.86608e-12	PRDM10_ChIP-seq	Adrenal_Gland	308	71	379	2	TRUE
DNACipher-Borzoi	0.0286117	6.3407	6.54548e-10	1.4691e-09	PRDM15_ChIP-seq	Adrenal_Gland	308	71	379	2	TRUE
DNACipher-Borzoi	0.38784	6.97743	1.3588e-11	5.99573e-11	PRDM1_ChIP-seq	Adrenal_Gland	308	71	379	2	TRUE
DNACipher-Borzoi	0.0285758	5.5961	4.22388e-08	6.46381e-08	PREB_ChIP-seq	Adrenal_Gland	308	71	379	2	TRUE
DNACipher-Borzoi	0.437597	7.1416	4.78671e-12	2.54452e-11	RAD21_ChIP-seq	Adrenal_Gland	308	71	379	2	TRUE
DNACipher-Borzoi	0.321146	7.32555	1.45642e-12	9.80654e-12	RAD51_ChIP-seq	Adrenal_Gland	308	71	379	2	TRUE
DNACipher-Borzoi	0.0933621	7.49272	4.84768e-13	5.27198e-12	RCOR1_ChIP-seq	Adrenal_Gland	308	71	379	2	TRUE
DNACipher-Borzoi	0.105303	7.02465	1.00837e-11	4.73699e-11	RELA_ChIP-seq	Adrenal_Gland	308	71	379	2	TRUE
DNACipher-Borzoi	0.165421	7.4893	4.95879e-13	5.27198e-12	REST_ChIP-seq	Adrenal_Gland	308	71	379	2	TRUE
DNACipher-Borzoi	0.0624938	6.2373	1.19585e-09	2.49034e-09	RFX5_ChIP-seq	Adrenal_Gland	308	71	379	2	TRUE
DNACipher-Borzoi	0.213935	7.6083	2.24262e-13	3.77507e-12	RXRA_ChIP-seq	Adrenal_Gland	308	71	379	2	TRUE
DNACipher-Borzoi	-0.0487817	-0.618661	0.536514	0.541879	SETDB1_ChIP-seq	Adrenal_Gland	308	71	379	2	FALSE
DNACipher-Borzoi	0.157546	6.84971	3.0221e-11	1.15182e-10	SIN3A_ChIP-seq	Adrenal_Gland	308	71	379	2	TRUE
DNACipher-Borzoi	0.0378658	5.93923	6.50962e-09	1.13357e-08	SMAD3_ChIP-seq	Adrenal_Gland	308	71	379	2	TRUE
DNACipher-Borzoi	0.212843	7.4017	8.84297e-13	7.14512e-12	SMARCA5_ChIP-seq	Adrenal_Gland	308	71	379	2	TRUE
DNACipher-Borzoi	0.0840659	6.46956	3.05611e-10	7.65477e-10	SMARCC2_ChIP-seq	Adrenal_Gland	308	71	379	2	TRUE
DNACipher-Borzoi	0.153319	7.44469	6.66162e-13	5.85428e-12	SMC3_ChIP-seq	Adrenal_Gland	308	71	379	2	TRUE
DNACipher-Borzoi	0.457682	6.87962	2.50859e-11	1.00017e-10	SP1_ChIP-seq	Adrenal_Gland	308	71	379	2	TRUE
DNACipher-Borzoi	0.419347	6.56957	1.67871e-10	4.47482e-10	SPI1_ChIP-seq	Adrenal_Gland	308	71	379	2	TRUE
DNACipher-Borzoi	0.0430738	5.67785	2.72689e-08	4.33726e-08	SREBF1_ChIP-seq	Adrenal_Gland	308	71	379	2	TRUE
DNACipher-Borzoi	0.0110892	4.92682	1.25364e-06	1.60275e-06	SREBF2_ChIP-seq	Adrenal_Gland	308	71	379	2	TRUE
DNACipher-Borzoi	0.0439367	3.83475	0.000147277	0.000164365	SRF_ChIP-seq	Adrenal_Gland	308	71	379	2	TRUE
DNACipher-Borzoi	0.0383037	5.84989	1.06824e-08	1.7982e-08	STAT6_ChIP-seq	Adrenal_Gland	308	71	379	2	TRUE
DNACipher-Borzoi	0.00369104	5.56084	5.09333e-08	7.73574e-08	SUZ12_ChIP-seq	Adrenal_Gland	308	71	379	2	TRUE
DNACipher-Borzoi	0.135949	5.99292	4.82023e-09	8.8517e-09	TAF1_ChIP-seq	Adrenal_Gland	308	71	379	2	TRUE
DNACipher-Borzoi	0.0531542	6.03723	3.75562e-09	7.09004e-09	TARDBP_ChIP-seq	Adrenal_Gland	308	71	379	2	TRUE
DNACipher-Borzoi	0.247924	5.50777	6.73871e-08	1.0009e-07	TBP_ChIP-seq	Adrenal_Gland	308	71	379	2	TRUE
DNACipher-Borzoi	0.553411	7.39401	9.30163e-13	7.22665e-12	TCF12_ChIP-seq	Adrenal_Gland	308	71	379	2	TRUE
DNACipher-Borzoi	0.623629	8.39605	9.46017e-16	1.91095e-13	TCF3_ChIP-seq	Adrenal_Gland	308	71	379	2	TRUE
DNACipher-Borzoi	0.149573	6.4324	3.81116e-10	9.05711e-10	TCF7L2_ChIP-seq	Adrenal_Gland	308	71	379	2	TRUE
DNACipher-Borzoi	0.0849541	6.07039	3.11306e-09	6.10522e-09	TCF7_ChIP-seq	Adrenal_Gland	308	71	379	2	TRUE
DNACipher-Borzoi	0.279982	5.19949	3.28422e-07	4.42275e-07	TEAD4_ChIP-seq	Adrenal_Gland	308	71	379	2	TRUE
DNACipher-Borzoi	0.219502	7.53618	3.63122e-13	5.23933e-12	TRIM22_ChIP-seq	Adrenal_Gland	308	71	379	2	TRUE
DNACipher-Borzoi	0.0336868	4.85168	1.79477e-06	2.22419e-06	UBTF_ChIP-seq	Adrenal_Gland	308	71	379	2	TRUE
DNACipher-Borzoi	0.125882	6.33527	6.75696e-10	1.4999e-09	USF1_ChIP-seq	Adrenal_Gland	308	71	379	2	TRUE
DNACipher-Borzoi	0.0642488	6.12475	2.28464e-09	4.52449e-09	USF2_ChIP-seq	Adrenal_Gland	308	71	379	2	TRUE
DNACipher-Borzoi	0.00176075	6.47662	2.93018e-10	7.49235e-10	YBX1_ChIP-seq	Adrenal_Gland	308	71	379	2	TRUE
DNACipher-Borzoi	0.267236	6.59436	1.44549e-10	3.94578e-10	YY1_ChIP-seq	Adrenal_Gland	308	71	379	2	TRUE
DNACipher-Borzoi	0.0968319	5.65104	3.14936e-08	4.97008e-08	ZBTB11_ChIP-seq	Adrenal_Gland	308	71	379	2	TRUE
DNACipher-Borzoi	0.0191467	5.31589	1.82155e-07	2.59121e-07	ZBTB1_ChIP-seq	Adrenal_Gland	308	71	379	2	TRUE
DNACipher-Borzoi	0.222525	6.65171	1.02103e-10	2.94785e-10	ZBTB21_ChIP-seq	Adrenal_Gland	308	71	379	2	TRUE
DNACipher-Borzoi	0.201334	6.03297	3.84713e-09	7.19555e-09	ZBTB26_ChIP-seq	Adrenal_Gland	308	71	379	2	TRUE
DNACipher-Borzoi	0.0711141	5.97527	5.32197e-09	9.5136e-09	ZBTB33_ChIP-seq	Adrenal_Gland	308	71	379	2	TRUE
DNACipher-Borzoi	0.092735	5.7746	1.61418e-08	2.65094e-08	ZBTB40_ChIP-seq	Adrenal_Gland	308	71	379	2	TRUE
DNACipher-Borzoi	0.0934307	6.27099	9.8343e-10	2.0693e-09	ZBTB7A_ChIP-seq	Adrenal_Gland	308	71	379	2	TRUE
DNACipher-Borzoi	0.249215	7.31979	1.51219e-12	9.8536e-12	ZBTB8A_ChIP-seq	Adrenal_Gland	308	71	379	2	TRUE
DNACipher-Borzoi	0.0664769	7.69182	1.2782e-13	2.58196e-12	ZFP36_ChIP-seq	Adrenal_Gland	308	71	379	2	TRUE
DNACipher-Borzoi	0.419141	7.7227	1.03715e-13	2.47755e-12	ZFX_ChIP-seq	Adrenal_Gland	308	71	379	2	TRUE
DNACipher-Borzoi	0.0321447	5.05711	6.65817e-07	8.62147e-07	ZHX1_ChIP-seq	Adrenal_Gland	308	71	379	2	TRUE
DNACipher-Borzoi	0.029542	5.98802	4.95467e-09	8.93611e-09	ZKSCAN1_ChIP-seq	Adrenal_Gland	308	71	379	2	TRUE
DNACipher-Borzoi	0.15187	7.4129	8.21488e-13	6.91419e-12	ZNF121_ChIP-seq	Adrenal_Gland	308	71	379	2	TRUE
DNACipher-Borzoi	0.0113665	5.20955	3.12242e-07	4.26168e-07	ZNF138_ChIP-seq	Adrenal_Gland	308	71	379	2	TRUE
DNACipher-Borzoi	0.16721	6.66433	9.45529e-11	2.8507e-10	ZNF143_ChIP-seq	Adrenal_Gland	308	71	379	2	TRUE
DNACipher-Borzoi	0.0156707	5.30926	1.88424e-07	2.66165e-07	ZNF146_ChIP-seq	Adrenal_Gland	308	71	379	2	TRUE
DNACipher-Borzoi	0.169022	7.51529	4.17284e-13	5.26821e-12	ZNF184_ChIP-seq	Adrenal_Gland	308	71	379	2	TRUE
DNACipher-Borzoi	0.362287	7.65477	1.64113e-13	3.0137e-12	ZNF217_ChIP-seq	Adrenal_Gland	308	71	379	2	TRUE
DNACipher-Borzoi	0.302181	7.35094	1.23369e-12	8.90022e-12	ZNF24_ChIP-seq	Adrenal_Gland	308	71	379	2	TRUE
DNACipher-Borzoi	0.127534	7.06349	7.8809e-12	3.79034e-11	ZNF263_ChIP-seq	Adrenal_Gland	308	71	379	2	TRUE
DNACipher-Borzoi	0.00228472	6.45592	3.31443e-10	8.06643e-10	ZNF274_ChIP-seq	Adrenal_Gland	308	71	379	2	TRUE
DNACipher-Borzoi	0.0583608	5.62194	3.68024e-08	5.71853e-08	ZNF317_ChIP-seq	Adrenal_Gland	308	71	379	2	TRUE
DNACipher-Borzoi	0.0223514	6.65317	1.01198e-10	2.94785e-10	ZNF331_ChIP-seq	Adrenal_Gland	308	71	379	2	TRUE
DNACipher-Borzoi	0.138357	6.73562	6.11489e-11	1.99227e-10	ZNF384_ChIP-seq	Adrenal_Gland	308	71	379	2	TRUE
DNACipher-Borzoi	0.13337	5.75639	1.78251e-08	2.90377e-08	ZNF639_ChIP-seq	Adrenal_Gland	308	71	379	2	TRUE
DNACipher-Borzoi	0.0045621	4.86426	1.69069e-06	2.12124e-06	ZNF707_ChIP-seq	Adrenal_Gland	308	71	379	2	TRUE
DNACipher-Borzoi	0.00815027	3.64155	0.000308881	0.000337265	ZZZ3_ChIP-seq	Adrenal_Gland	308	71	379	2	TRUE
DNACipher-Borzoi	1.96507	3.45874	0.000604701	0.000649732	minus strand polyA minus RNA-seq	Adrenal_Gland	308	71	379	2	TRUE
DNACipher-Borzoi	4.4427	2.79975	0.00537732	0.00557035	minus strand polyA plus RNA-seq	Adrenal_Gland	308	71	379	2	TRUE
DNACipher-Borzoi	2.44088	3.69361	0.000253786	0.000280135	minus strand total RNA-seq	Adrenal_Gland	308	71	379	2	TRUE
DNACipher-Borzoi	4.05823	5.01165	8.31564e-07	1.06991e-06	plus strand polyA minus RNA-seq	Adrenal_Gland	308	71	379	2	TRUE
DNACipher-Borzoi	6.12545	4.64189	4.77306e-06	5.7734e-06	plus strand polyA plus RNA-seq	Adrenal_Gland	308	71	379	2	TRUE
DNACipher-Borzoi	4.8304	5.18518	3.52853e-07	4.72028e-07	plus strand total RNA-seq	Adrenal_Gland	308	71	379	2	TRUE
DNACipher-Borzoi	4.52656	5.51457	6.50227e-08	9.72932e-08	signal of polyA plus RNA-seq	Adrenal_Gland	308	71	379	2	TRUE
DNACipher-Borzoi	0.00820784	3.50669	0.000505822	0.000623025	AFF4_ChIP-seq	Artery_Aorta	279	118	397	2	TRUE
DNACipher-Borzoi	0.0169824	5.46569	8.18518e-08	3.3743e-07	ARID3A_ChIP-seq	Artery_Aorta	279	118	397	2	TRUE
DNACipher-Borzoi	0.0400566	5.24379	2.56928e-07	7.63228e-07	ARNT_ChIP-seq	Artery_Aorta	279	118	397	2	TRUE
DNACipher-Borzoi	0.0114806	4.03499	6.55739e-05	8.77214e-05	ASH2L_ChIP-seq	Artery_Aorta	279	118	397	2	TRUE
DNACipher-Borzoi	0.657823	5.90395	7.65181e-09	2.39542e-07	ATAC-seq	Artery_Aorta	279	118	397	2	TRUE
DNACipher-Borzoi	0.00555458	5.18189	3.51111e-07	1.01321e-06	ATF1_ChIP-seq	Artery_Aorta	279	118	397	2	TRUE
DNACipher-Borzoi	0.0494853	5.4816	7.52939e-08	3.36083e-07	ATF2_ChIP-seq	Artery_Aorta	279	118	397	2	TRUE
DNACipher-Borzoi	0.0139753	5.27294	2.21566e-07	7.10418e-07	ATF3_ChIP-seq	Artery_Aorta	279	118	397	2	TRUE
DNACipher-Borzoi	0.00486084	5.35236	1.47512e-07	5.13748e-07	ATF6_ChIP-seq	Artery_Aorta	279	118	397	2	TRUE
DNACipher-Borzoi	0.0761144	5.09536	5.40557e-07	1.38218e-06	ATF7_ChIP-seq	Artery_Aorta	279	118	397	2	TRUE
DNACipher-Borzoi	0.0436895	4.34406	1.78053e-05	2.60628e-05	BACH1_ChIP-seq	Artery_Aorta	279	118	397	2	TRUE
DNACipher-Borzoi	0.0199388	5.52128	6.10901e-08	2.86981e-07	BCL11A_ChIP-seq	Artery_Aorta	279	118	397	2	TRUE
DNACipher-Borzoi	0.0356097	5.06439	6.29898e-07	1.57086e-06	BHLHE40_ChIP-seq	Artery_Aorta	279	118	397	2	TRUE
DNACipher-Borzoi	0.0201088	5.32697	1.68088e-07	5.56619e-07	BMI1_ChIP-seq	Artery_Aorta	279	118	397	2	TRUE
DNACipher-Borzoi	0.00298213	4.39774	1.40834e-05	2.17164e-05	BRCA1_ChIP-seq	Artery_Aorta	279	118	397	2	TRUE
DNACipher-Borzoi	0.04011	4.43777	1.18059e-05	1.83445e-05	CBFB_ChIP-seq	Artery_Aorta	279	118	397	2	TRUE
DNACipher-Borzoi	0.0111107	5.26937	2.25636e-07	7.12163e-07	CBX3_ChIP-seq	Artery_Aorta	279	118	397	2	TRUE
DNACipher-Borzoi	0.0216013	5.14271	4.27172e-07	1.18344e-06	CBX5_ChIP-seq	Artery_Aorta	279	118	397	2	TRUE
DNACipher-Borzoi	0.0654979	5.64614	3.1397e-08	2.39542e-07	CEBPB_ChIP-seq	Artery_Aorta	279	118	397	2	TRUE
DNACipher-Borzoi	0.00738938	3.51751	0.000486247	0.000602588	CHD1_ChIP-seq	Artery_Aorta	279	118	397	2	TRUE
DNACipher-Borzoi	0.0230979	2.99938	0.00287661	0.00327269	CHD2_ChIP-seq	Artery_Aorta	279	118	397	2	TRUE
DNACipher-Borzoi	0.00584711	5.58364	4.38765e-08	2.39542e-07	CHD4_ChIP-seq	Artery_Aorta	279	118	397	2	TRUE
DNACipher-Borzoi	0.0260268	4.44212	1.15808e-05	1.81342e-05	CREB1_ChIP-seq	Artery_Aorta	279	118	397	2	TRUE
DNACipher-Borzoi	0.076701	4.93057	1.2095e-06	2.68483e-06	CREM_ChIP-seq	Artery_Aorta	279	118	397	2	TRUE
DNACipher-Borzoi	0.0663415	5.11666	4.86347e-07	1.25951e-06	CTBP1_ChIP-seq	Artery_Aorta	279	118	397	2	TRUE
DNACipher-Borzoi	0.0859303	3.83139	0.000148179	0.000193111	CTCF_ChIP-seq	Artery_Aorta	279	118	397	2	TRUE
DNACipher-Borzoi	0.487432	4.58402	6.12876e-06	1.02315e-05	DNase-seq	Artery_Aorta	279	118	397	2	TRUE
DNACipher-Borzoi	0.0897235	5.1264	4.63345e-07	1.25866e-06	DPF2_ChIP-seq	Artery_Aorta	279	118	397	2	TRUE
DNACipher-Borzoi	0.0172082	2.54599	0.0112756	0.0119878	E2F1_ChIP-seq	Artery_Aorta	279	118	397	2	TRUE
DNACipher-Borzoi	0.00370184	4.67788	3.98701e-06	7.06471e-06	E2F4_ChIP-seq	Artery_Aorta	279	118	397	2	TRUE
DNACipher-Borzoi	0.0167055	2.34188	0.0196828	0.020405	E2F5_ChIP-seq	Artery_Aorta	279	118	397	2	TRUE
DNACipher-Borzoi	0.00990443	4.4656	1.04356e-05	1.64686e-05	E2F8_ChIP-seq	Artery_Aorta	279	118	397	2	TRUE
DNACipher-Borzoi	0.00638288	4.66307	4.26884e-06	7.43366e-06	EGR1_ChIP-seq	Artery_Aorta	279	118	397	2	TRUE
DNACipher-Borzoi	0.0333842	3.61635	0.000337491	0.000423436	ELF1_ChIP-seq	Artery_Aorta	279	118	397	2	TRUE
DNACipher-Borzoi	0.00626208	4.22738	2.93991e-05	4.15288e-05	ELF4_ChIP-seq	Artery_Aorta	279	118	397	2	TRUE
DNACipher-Borzoi	0.00412111	2.82558	0.00495903	0.00544416	ELK1_ChIP-seq	Artery_Aorta	279	118	397	2	TRUE
DNACipher-Borzoi	0.00324927	4.6235	5.11929e-06	8.68989e-06	ELK4_ChIP-seq	Artery_Aorta	279	118	397	2	TRUE
DNACipher-Borzoi	0.0445678	4.57321	6.43694e-06	1.05712e-05	EP300_ChIP-seq	Artery_Aorta	279	118	397	2	TRUE
DNACipher-Borzoi	0.00916277	5.57751	4.53343e-08	2.40987e-07	ESRRA_ChIP-seq	Artery_Aorta	279	118	397	2	TRUE
DNACipher-Borzoi	0.0273784	3.49295	0.000531757	0.000649551	ETS1_ChIP-seq	Artery_Aorta	279	118	397	2	TRUE
DNACipher-Borzoi	0.033492	4.94342	1.13675e-06	2.58004e-06	ETV6_ChIP-seq	Artery_Aorta	279	118	397	2	TRUE
DNACipher-Borzoi	0.00132297	0.57679	0.56441	0.567218	EZH2_ChIP-seq	Artery_Aorta	279	118	397	2	FALSE
DNACipher-Borzoi	0.00323545	5.6296	3.43138e-08	2.39542e-07	EZH2phosphoT487_ChIP-seq	Artery_Aorta	279	118	397	2	TRUE
DNACipher-Borzoi	0.00848721	5.67978	2.6189e-08	2.39542e-07	FOSL1_ChIP-seq	Artery_Aorta	279	118	397	2	TRUE
DNACipher-Borzoi	0.0557865	5.32946	1.65956e-07	5.56619e-07	FOSL2_ChIP-seq	Artery_Aorta	279	118	397	2	TRUE
DNACipher-Borzoi	0.166733	5.6523	3.03731e-08	2.39542e-07	FOS_ChIP-seq	Artery_Aorta	279	118	397	2	TRUE
DNACipher-Borzoi	0.0236757	5.89354	8.10889e-09	2.39542e-07	FOXA1_ChIP-seq	Artery_Aorta	279	118	397	2	TRUE
DNACipher-Borzoi	0.00648781	5.47834	7.65953e-08	3.36083e-07	FOXJ3_ChIP-seq	Artery_Aorta	279	118	397	2	TRUE
DNACipher-Borzoi	0.0267603	4.26157	2.54114e-05	3.61486e-05	FOXK1_ChIP-seq	Artery_Aorta	279	118	397	2	TRUE
DNACipher-Borzoi	0.00841399	5.47038	7.98612e-08	3.36083e-07	FOXK2_ChIP-seq	Artery_Aorta	279	118	397	2	TRUE
DNACipher-Borzoi	0.0480224	4.57663	6.33768e-06	1.04935e-05	FOXM1_ChIP-seq	Artery_Aorta	279	118	397	2	TRUE
DNACipher-Borzoi	0.0183156	2.73551	0.00650916	0.00699388	FOXP1_ChIP-seq	Artery_Aorta	279	118	397	2	TRUE
DNACipher-Borzoi	0.0164312	3.70834	0.000238469	0.000304878	GABPA_ChIP-seq	Artery_Aorta	279	118	397	2	TRUE
DNACipher-Borzoi	0.0421791	3.18252	0.00157552	0.00182905	GABPB1_ChIP-seq	Artery_Aorta	279	118	397	2	TRUE
DNACipher-Borzoi	0.0288189	5.71899	2.11761e-08	2.39542e-07	GATA2_ChIP-seq	Artery_Aorta	279	118	397	2	TRUE
DNACipher-Borzoi	0.108593	5.61684	3.67448e-08	2.39542e-07	GATA3_ChIP-seq	Artery_Aorta	279	118	397	2	TRUE
DNACipher-Borzoi	0.0238351	2.90725	0.00385179	0.0042517	GATAD2B_ChIP-seq	Artery_Aorta	279	118	397	2	TRUE
DNACipher-Borzoi	0.0211843	3.55126	0.000429643	0.000535727	GTF2F1_ChIP-seq	Artery_Aorta	279	118	397	2	TRUE
DNACipher-Borzoi	0.108713	2.97483	0.00311151	0.00348511	H2AFZ_ChIP-seq	Artery_Aorta	279	118	397	2	TRUE
DNACipher-Borzoi	0.103228	4.74016	2.98559e-06	5.48264e-06	H2AK5ac_ChIP-seq	Artery_Aorta	279	118	397	2	TRUE
DNACipher-Borzoi	0.289565	4.1732	3.69666e-05	5.11456e-05	H2BK120ac_ChIP-seq	Artery_Aorta	279	118	397	2	TRUE
DNACipher-Borzoi	0.201668	4.33276	1.87009e-05	2.71768e-05	H2BK12ac_ChIP-seq	Artery_Aorta	279	118	397	2	TRUE
DNACipher-Borzoi	0.0624738	4.81107	2.13974e-06	4.23752e-06	H2BK15ac_ChIP-seq	Artery_Aorta	279	118	397	2	TRUE
DNACipher-Borzoi	0.0882674	4.64334	4.67428e-06	8.07013e-06	H2BK20ac_ChIP-seq	Artery_Aorta	279	118	397	2	TRUE
DNACipher-Borzoi	0.208633	4.54199	7.41253e-06	1.20752e-05	H3F3A_ChIP-seq	Artery_Aorta	279	118	397	2	TRUE
DNACipher-Borzoi	0.164716	4.11933	4.63085e-05	6.27807e-05	H3K14ac_ChIP-seq	Artery_Aorta	279	118	397	2	TRUE
DNACipher-Borzoi	0.0514003	4.66364	4.25761e-06	7.43366e-06	H3K23ac_ChIP-seq	Artery_Aorta	279	118	397	2	TRUE
DNACipher-Borzoi	0.462683	3.88252	0.000121142	0.0001589	H3K27ac_ChIP-seq	Artery_Aorta	279	118	397	2	TRUE
DNACipher-Borzoi	7.52624e-06	0.00158654	0.998735	0.998735	H3K27me3_ChIP-seq	Artery_Aorta	279	118	397	2	FALSE
DNACipher-Borzoi	0.0875906	4.68836	3.79843e-06	6.79011e-06	H3K36me3_ChIP-seq	Artery_Aorta	279	118	397	2	TRUE
DNACipher-Borzoi	0.108076	4.71914	3.29295e-06	5.99257e-06	H3K4me1_ChIP-seq	Artery_Aorta	279	118	397	2	TRUE
DNACipher-Borzoi	0.151306	3.26878	0.00117476	0.00138772	H3K4me2_ChIP-seq	Artery_Aorta	279	118	397	2	TRUE
DNACipher-Borzoi	0.0700947	1.94951	0.0519423	0.0532606	H3K4me3_ChIP-seq	Artery_Aorta	279	118	397	2	FALSE
DNACipher-Borzoi	0.110907	4.07006	5.67835e-05	7.64685e-05	H3K79me1_ChIP-seq	Artery_Aorta	279	118	397	2	TRUE
DNACipher-Borzoi	0.576114	3.1842	0.00156662	0.00182905	H3K79me2_ChIP-seq	Artery_Aorta	279	118	397	2	TRUE
DNACipher-Borzoi	0.0736196	2.3786	0.0178532	0.0186858	H3K9ac_ChIP-seq	Artery_Aorta	279	118	397	2	TRUE
DNACipher-Borzoi	0.00349994	5.65545	2.98614e-08	2.39542e-07	H3K9me2_ChIP-seq	Artery_Aorta	279	118	397	2	TRUE
DNACipher-Borzoi	0.00717623	1.13935	0.255248	0.2578	H3K9me3_ChIP-seq	Artery_Aorta	279	118	397	2	FALSE
DNACipher-Borzoi	0.0357188	2.80887	0.00521842	0.00563701	H4K20me1_ChIP-seq	Artery_Aorta	279	118	397	2	TRUE
DNACipher-Borzoi	0.1771	3.28583	0.00110768	0.00131618	H4K5ac_ChIP-seq	Artery_Aorta	279	118	397	2	TRUE
DNACipher-Borzoi	0.180871	3.7298	0.000219679	0.000282644	H4K91ac_ChIP-seq	Artery_Aorta	279	118	397	2	TRUE
DNACipher-Borzoi	0.0178349	2.99859	0.00288385	0.00327269	HCFC1_ChIP-seq	Artery_Aorta	279	118	397	2	TRUE
DNACipher-Borzoi	0.00440095	4.38408	1.49531e-05	2.25412e-05	HDAC2_ChIP-seq	Artery_Aorta	279	118	397	2	TRUE
DNACipher-Borzoi	0.00544909	4.13734	4.29599e-05	5.86344e-05	HDAC6_ChIP-seq	Artery_Aorta	279	118	397	2	TRUE
DNACipher-Borzoi	0.0259924	5.43553	9.58304e-08	3.87155e-07	HDGF_ChIP-seq	Artery_Aorta	279	118	397	2	TRUE
DNACipher-Borzoi	0.0270704	2.34159	0.0196979	0.020405	HMGXB4_ChIP-seq	Artery_Aorta	279	118	397	2	TRUE
DNACipher-Borzoi	0.0074963	5.96812	5.34342e-09	2.39542e-07	HOXA7_ChIP-seq	Artery_Aorta	279	118	397	2	TRUE
DNACipher-Borzoi	0.0432451	5.37685	1.29988e-07	4.68885e-07	IKZF1_ChIP-seq	Artery_Aorta	279	118	397	2	TRUE
DNACipher-Borzoi	0.00493251	4.21189	3.13975e-05	4.374e-05	IRF3_ChIP-seq	Artery_Aorta	279	118	397	2	TRUE
DNACipher-Borzoi	0.0449117	5.2765	2.17586e-07	7.08909e-07	JUNB_ChIP-seq	Artery_Aorta	279	118	397	2	TRUE
DNACipher-Borzoi	0.0257828	4.80607	2.1909e-06	4.28158e-06	JUND_ChIP-seq	Artery_Aorta	279	118	397	2	TRUE
DNACipher-Borzoi	0.0468101	4.61064	5.42907e-06	9.13893e-06	JUN_ChIP-seq	Artery_Aorta	279	118	397	2	TRUE
DNACipher-Borzoi	0.0149858	2.64193	0.00857108	0.00916063	KAT7_ChIP-seq	Artery_Aorta	279	118	397	2	TRUE
DNACipher-Borzoi	0.0116805	5.77253	1.58133e-08	2.39542e-07	KDM1A_ChIP-seq	Artery_Aorta	279	118	397	2	TRUE
DNACipher-Borzoi	0.00414749	3.40147	0.000738645	0.000888133	KDM5A_ChIP-seq	Artery_Aorta	279	118	397	2	TRUE
DNACipher-Borzoi	0.0307534	3.45111	0.000618542	0.000748177	KLF16_ChIP-seq	Artery_Aorta	279	118	397	2	TRUE
DNACipher-Borzoi	0.00748063	1.96491	0.0501249	0.0516594	LARP7_ChIP-seq	Artery_Aorta	279	118	397	2	FALSE
DNACipher-Borzoi	0.0217239	5.7243	2.05727e-08	2.39542e-07	MAFK_ChIP-seq	Artery_Aorta	279	118	397	2	TRUE
DNACipher-Borzoi	0.0242915	4.14327	4.19081e-05	5.7588e-05	MAX_ChIP-seq	Artery_Aorta	279	118	397	2	TRUE
DNACipher-Borzoi	0.0670972	3.66781	0.000278141	0.000351153	MAZ_ChIP-seq	Artery_Aorta	279	118	397	2	TRUE
DNACipher-Borzoi	0.0643937	5.55722	5.05011e-08	2.54807e-07	MEF2A_ChIP-seq	Artery_Aorta	279	118	397	2	TRUE
DNACipher-Borzoi	0.0410583	4.63494	4.85795e-06	8.31614e-06	MLLT1_ChIP-seq	Artery_Aorta	279	118	397	2	TRUE
DNACipher-Borzoi	0.00684893	5.73006	1.99387e-08	2.39542e-07	MLX_ChIP-seq	Artery_Aorta	279	118	397	2	TRUE
DNACipher-Borzoi	0.011369	5.12198	4.73657e-07	1.25893e-06	MTA3_ChIP-seq	Artery_Aorta	279	118	397	2	TRUE
DNACipher-Borzoi	0.0404756	3.11532	0.0019716	0.00226286	MXI1_ChIP-seq	Artery_Aorta	279	118	397	2	TRUE
DNACipher-Borzoi	0.010237	5.04286	7.00285e-07	1.72509e-06	MYBL2_ChIP-seq	Artery_Aorta	279	118	397	2	TRUE
DNACipher-Borzoi	0.0114711	4.36144	1.6508e-05	2.47009e-05	MYC_ChIP-seq	Artery_Aorta	279	118	397	2	TRUE
DNACipher-Borzoi	0.0077797	5.56637	4.81038e-08	2.49153e-07	MYNN_ChIP-seq	Artery_Aorta	279	118	397	2	TRUE
DNACipher-Borzoi	0.0506248	4.84381	1.83225e-06	3.70114e-06	NBN_ChIP-seq	Artery_Aorta	279	118	397	2	TRUE
DNACipher-Borzoi	0.063216	4.95249	1.08796e-06	2.55544e-06	NFATC3_ChIP-seq	Artery_Aorta	279	118	397	2	TRUE
DNACipher-Borzoi	0.0208473	5.14247	4.2768e-07	1.18344e-06	NFE2L2_ChIP-seq	Artery_Aorta	279	118	397	2	TRUE
DNACipher-Borzoi	0.0635189	5.43073	9.82612e-08	3.89192e-07	NFIC_ChIP-seq	Artery_Aorta	279	118	397	2	TRUE
DNACipher-Borzoi	0.00475584	5.47083	7.96741e-08	3.36083e-07	NFRKB_ChIP-seq	Artery_Aorta	279	118	397	2	TRUE
DNACipher-Borzoi	0.00529358	5.78664	1.46369e-08	2.39542e-07	NFXL1_ChIP-seq	Artery_Aorta	279	118	397	2	TRUE
DNACipher-Borzoi	0.00331232	4.89374	1.44377e-06	3.17001e-06	NFYA_ChIP-seq	Artery_Aorta	279	118	397	2	TRUE
DNACipher-Borzoi	0.0454062	4.50785	8.64214e-06	1.37458e-05	NFYB_ChIP-seq	Artery_Aorta	279	118	397	2	TRUE
DNACipher-Borzoi	0.00833445	4.79963	2.25855e-06	4.34502e-06	NONO_ChIP-seq	Artery_Aorta	279	118	397	2	TRUE
DNACipher-Borzoi	0.00410948	5.03967	7.11361e-07	1.73126e-06	NR1H2_ChIP-seq	Artery_Aorta	279	118	397	2	TRUE
DNACipher-Borzoi	0.00315441	5.58719	4.30533e-08	2.39542e-07	NR2C2_ChIP-seq	Artery_Aorta	279	118	397	2	TRUE
DNACipher-Borzoi	0.0985188	5.22587	2.81336e-07	8.23622e-07	NR2F1_ChIP-seq	Artery_Aorta	279	118	397	2	TRUE
DNACipher-Borzoi	0.0620766	5.0759	5.95131e-07	1.50271e-06	NR2F2_ChIP-seq	Artery_Aorta	279	118	397	2	TRUE
DNACipher-Borzoi	0.00311182	5.35751	1.43643e-07	5.0905e-07	NR3C1_ChIP-seq	Artery_Aorta	279	118	397	2	TRUE
DNACipher-Borzoi	0.00933663	3.21138	0.00142916	0.00167844	NRF1_ChIP-seq	Artery_Aorta	279	118	397	2	TRUE
DNACipher-Borzoi	0.0974687	3.94335	9.50529e-05	0.000125495	PATZ1_ChIP-seq	Artery_Aorta	279	118	397	2	TRUE
DNACipher-Borzoi	0.0468664	4.82056	2.0458e-06	4.0916e-06	PBX3_ChIP-seq	Artery_Aorta	279	118	397	2	TRUE
DNACipher-Borzoi	0.028676	1.53303	0.126069	0.12797	PHF8_ChIP-seq	Artery_Aorta	279	118	397	2	FALSE
DNACipher-Borzoi	0.15141	5.58735	4.30179e-08	2.39542e-07	PKNOX1_ChIP-seq	Artery_Aorta	279	118	397	2	TRUE
DNACipher-Borzoi	0.0243616	2.43202	0.0154582	0.0163485	POLR2A_ChIP-seq	Artery_Aorta	279	118	397	2	TRUE
DNACipher-Borzoi	0.0236266	4.34656	1.76133e-05	2.59699e-05	POLR2AphosphoS2_ChIP-seq	Artery_Aorta	279	118	397	2	TRUE
DNACipher-Borzoi	0.272413	4.79038	2.35919e-06	4.49581e-06	POLR2AphosphoS5_ChIP-seq	Artery_Aorta	279	118	397	2	TRUE
DNACipher-Borzoi	0.138654	4.84558	1.81685e-06	3.70114e-06	PRDM10_ChIP-seq	Artery_Aorta	279	118	397	2	TRUE
DNACipher-Borzoi	0.00590979	5.6258	3.50208e-08	2.39542e-07	PRDM15_ChIP-seq	Artery_Aorta	279	118	397	2	TRUE
DNACipher-Borzoi	0.0377566	5.85202	1.02098e-08	2.39542e-07	PRDM1_ChIP-seq	Artery_Aorta	279	118	397	2	TRUE
DNACipher-Borzoi	0.00911327	5.25554	2.42064e-07	7.29804e-07	PREB_ChIP-seq	Artery_Aorta	279	118	397	2	TRUE
DNACipher-Borzoi	0.0850668	5.15741	3.96935e-07	1.12931e-06	RAD21_ChIP-seq	Artery_Aorta	279	118	397	2	TRUE
DNACipher-Borzoi	0.0672372	5.7304	1.99015e-08	2.39542e-07	RAD51_ChIP-seq	Artery_Aorta	279	118	397	2	TRUE
DNACipher-Borzoi	0.0143723	5.25664	2.40711e-07	7.29804e-07	RCOR1_ChIP-seq	Artery_Aorta	279	118	397	2	TRUE
DNACipher-Borzoi	0.0137707	5.65593	2.97843e-08	2.39542e-07	RELA_ChIP-seq	Artery_Aorta	279	118	397	2	TRUE
DNACipher-Borzoi	0.00760102	5.11852	4.81873e-07	1.25951e-06	REST_ChIP-seq	Artery_Aorta	279	118	397	2	TRUE
DNACipher-Borzoi	0.0184569	4.27093	2.44132e-05	3.49749e-05	RFX5_ChIP-seq	Artery_Aorta	279	118	397	2	TRUE
DNACipher-Borzoi	0.0236527	5.33301	1.62957e-07	5.56619e-07	RXRA_ChIP-seq	Artery_Aorta	279	118	397	2	TRUE
DNACipher-Borzoi	0.0250814	2.91598	0.00374792	0.00415978	SETDB1_ChIP-seq	Artery_Aorta	279	118	397	2	TRUE
DNACipher-Borzoi	0.027518	2.99532	0.00291433	0.0032888	SIN3A_ChIP-seq	Artery_Aorta	279	118	397	2	TRUE
DNACipher-Borzoi	0.00950679	5.37916	1.28443e-07	4.68885e-07	SMAD3_ChIP-seq	Artery_Aorta	279	118	397	2	TRUE
DNACipher-Borzoi	0.0503077	4.5222	8.10329e-06	1.2991e-05	SMARCA5_ChIP-seq	Artery_Aorta	279	118	397	2	TRUE
DNACipher-Borzoi	0.00686094	5.78435	1.4822e-08	2.39542e-07	SMARCC2_ChIP-seq	Artery_Aorta	279	118	397	2	TRUE
DNACipher-Borzoi	0.0599201	3.96175	8.82756e-05	0.000117314	SMC3_ChIP-seq	Artery_Aorta	279	118	397	2	TRUE
DNACipher-Borzoi	0.0973781	4.69014	3.76719e-06	6.79011e-06	SP1_ChIP-seq	Artery_Aorta	279	118	397	2	TRUE
DNACipher-Borzoi	0.0419358	5.6127	3.75669e-08	2.39542e-07	SPI1_ChIP-seq	Artery_Aorta	279	118	397	2	TRUE
DNACipher-Borzoi	0.0102073	5.12468	4.67325e-07	1.25866e-06	SREBF1_ChIP-seq	Artery_Aorta	279	118	397	2	TRUE
DNACipher-Borzoi	0.00509547	5.66957	2.76731e-08	2.39542e-07	SREBF2_ChIP-seq	Artery_Aorta	279	118	397	2	TRUE
DNACipher-Borzoi	0.011605	4.38983	1.45808e-05	2.23131e-05	SRF_ChIP-seq	Artery_Aorta	279	118	397	2	TRUE
DNACipher-Borzoi	0.00686308	5.66761	2.79669e-08	2.39542e-07	STAT6_ChIP-seq	Artery_Aorta	279	118	397	2	TRUE
DNACipher-Borzoi	0.00262568	5.37741	1.29612e-07	4.68885e-07	SUZ12_ChIP-seq	Artery_Aorta	279	118	397	2	TRUE
DNACipher-Borzoi	0.0185933	2.81107	0.00518359	0.00562949	TAF1_ChIP-seq	Artery_Aorta	279	118	397	2	TRUE
DNACipher-Borzoi	0.00732766	5.4047	1.12514e-07	4.37072e-07	TARDBP_ChIP-seq	Artery_Aorta	279	118	397	2	TRUE
DNACipher-Borzoi	0.0812196	3.68638	0.000259246	0.000329357	TBP_ChIP-seq	Artery_Aorta	279	118	397	2	TRUE
DNACipher-Borzoi	0.0463439	4.86246	1.67658e-06	3.60287e-06	TCF12_ChIP-seq	Artery_Aorta	279	118	397	2	TRUE
DNACipher-Borzoi	0.0348846	4.80477	2.20438e-06	4.28158e-06	TCF3_ChIP-seq	Artery_Aorta	279	118	397	2	TRUE
DNACipher-Borzoi	0.0362519	4.76391	2.67163e-06	4.9511e-06	TCF7L2_ChIP-seq	Artery_Aorta	279	118	397	2	TRUE
DNACipher-Borzoi	0.0183776	5.67947	2.62325e-08	2.39542e-07	TCF7_ChIP-seq	Artery_Aorta	279	118	397	2	TRUE
DNACipher-Borzoi	0.0621259	5.59918	4.03839e-08	2.39542e-07	TEAD4_ChIP-seq	Artery_Aorta	279	118	397	2	TRUE
DNACipher-Borzoi	0.0355734	3.13741	0.00183227	0.00211496	TRIM22_ChIP-seq	Artery_Aorta	279	118	397	2	TRUE
DNACipher-Borzoi	0.00288563	4.77163	2.57663e-06	4.81925e-06	UBTF_ChIP-seq	Artery_Aorta	279	118	397	2	TRUE
DNACipher-Borzoi	0.0157302	4.94647	1.12013e-06	2.57245e-06	USF1_ChIP-seq	Artery_Aorta	279	118	397	2	TRUE
DNACipher-Borzoi	0.0145005	4.94637	1.12067e-06	2.57245e-06	USF2_ChIP-seq	Artery_Aorta	279	118	397	2	TRUE
DNACipher-Borzoi	0.0023843	5.6767	2.6628e-08	2.39542e-07	YBX1_ChIP-seq	Artery_Aorta	279	118	397	2	TRUE
DNACipher-Borzoi	0.0873535	4.52505	8.00003e-06	1.29281e-05	YY1_ChIP-seq	Artery_Aorta	279	118	397	2	TRUE
DNACipher-Borzoi	0.0310521	2.9737	0.0031228	0.00348511	ZBTB11_ChIP-seq	Artery_Aorta	279	118	397	2	TRUE
DNACipher-Borzoi	0.00487507	5.59387	4.15459e-08	2.39542e-07	ZBTB1_ChIP-seq	Artery_Aorta	279	118	397	2	TRUE
DNACipher-Borzoi	0.0280291	4.84845	1.79223e-06	3.70114e-06	ZBTB21_ChIP-seq	Artery_Aorta	279	118	397	2	TRUE
DNACipher-Borzoi	0.0273758	1.7899	0.074236	0.0757357	ZBTB26_ChIP-seq	Artery_Aorta	279	118	397	2	FALSE
DNACipher-Borzoi	0.00957895	4.99461	8.86708e-07	2.13232e-06	ZBTB33_ChIP-seq	Artery_Aorta	279	118	397	2	TRUE
DNACipher-Borzoi	0.0155329	3.73425	0.000215967	0.000279649	ZBTB40_ChIP-seq	Artery_Aorta	279	118	397	2	TRUE
DNACipher-Borzoi	0.00466254	4.84758	1.79967e-06	3.70114e-06	ZBTB7A_ChIP-seq	Artery_Aorta	279	118	397	2	TRUE
DNACipher-Borzoi	0.0392108	2.41036	0.016393	0.0172468	ZBTB8A_ChIP-seq	Artery_Aorta	279	118	397	2	TRUE
DNACipher-Borzoi	0.00808671	5.93334	6.49399e-09	2.39542e-07	ZFP36_ChIP-seq	Artery_Aorta	279	118	397	2	TRUE
DNACipher-Borzoi	0.0644575	2.8199	0.00504585	0.00550952	ZFX_ChIP-seq	Artery_Aorta	279	118	397	2	TRUE
DNACipher-Borzoi	0.00672238	4.85226	1.76008e-06	3.70114e-06	ZHX1_ChIP-seq	Artery_Aorta	279	118	397	2	TRUE
DNACipher-Borzoi	0.00508851	5.61035	3.80435e-08	2.39542e-07	ZKSCAN1_ChIP-seq	Artery_Aorta	279	118	397	2	TRUE
DNACipher-Borzoi	0.0169514	5.97366	5.1796e-09	2.39542e-07	ZNF121_ChIP-seq	Artery_Aorta	279	118	397	2	TRUE
DNACipher-Borzoi	0.00294806	5.3954	1.18082e-07	4.5005e-07	ZNF138_ChIP-seq	Artery_Aorta	279	118	397	2	TRUE
DNACipher-Borzoi	0.0788688	4.31154	2.04997e-05	2.95781e-05	ZNF143_ChIP-seq	Artery_Aorta	279	118	397	2	TRUE
DNACipher-Borzoi	0.00616921	5.68854	2.49771e-08	2.39542e-07	ZNF146_ChIP-seq	Artery_Aorta	279	118	397	2	TRUE
DNACipher-Borzoi	0.0212514	5.48539	7.38109e-08	3.36083e-07	ZNF184_ChIP-seq	Artery_Aorta	279	118	397	2	TRUE
DNACipher-Borzoi	0.0279975	5.78911	1.44396e-08	2.39542e-07	ZNF217_ChIP-seq	Artery_Aorta	279	118	397	2	TRUE
DNACipher-Borzoi	0.0258716	4.86657	1.64406e-06	3.57098e-06	ZNF24_ChIP-seq	Artery_Aorta	279	118	397	2	TRUE
DNACipher-Borzoi	0.0141259	4.93286	1.19619e-06	2.68478e-06	ZNF263_ChIP-seq	Artery_Aorta	279	118	397	2	TRUE
DNACipher-Borzoi	0.00251167	5.59744	4.07611e-08	2.39542e-07	ZNF274_ChIP-seq	Artery_Aorta	279	118	397	2	TRUE
DNACipher-Borzoi	0.00643997	5.26444	2.31361e-07	7.19e-07	ZNF317_ChIP-seq	Artery_Aorta	279	118	397	2	TRUE
DNACipher-Borzoi	0.00523764	5.55273	5.17183e-08	2.54807e-07	ZNF331_ChIP-seq	Artery_Aorta	279	118	397	2	TRUE
DNACipher-Borzoi	0.054089	6.07466	2.92393e-09	2.39542e-07	ZNF384_ChIP-seq	Artery_Aorta	279	118	397	2	TRUE
DNACipher-Borzoi	0.0335837	4.8534	1.75049e-06	3.70114e-06	ZNF639_ChIP-seq	Artery_Aorta	279	118	397	2	TRUE
DNACipher-Borzoi	0.00338036	5.54316	5.44107e-08	2.61689e-07	ZNF707_ChIP-seq	Artery_Aorta	279	118	397	2	TRUE
DNACipher-Borzoi	0.00345296	5.73482	1.94282e-08	2.39542e-07	ZZZ3_ChIP-seq	Artery_Aorta	279	118	397	2	TRUE
DNACipher-Borzoi	1.24039	4.35061	1.73052e-05	2.57033e-05	minus strand polyA minus RNA-seq	Artery_Aorta	279	118	397	2	TRUE
DNACipher-Borzoi	2.14017	4.97575	9.7194e-07	2.30979e-06	minus strand polyA plus RNA-seq	Artery_Aorta	279	118	397	2	TRUE
DNACipher-Borzoi	3.63647	3.49189	0.00053379	0.000649551	minus strand total RNA-seq	Artery_Aorta	279	118	397	2	TRUE
DNACipher-Borzoi	2.22355	4.21613	3.08373e-05	4.32579e-05	plus strand polyA minus RNA-seq	Artery_Aorta	279	118	397	2	TRUE
DNACipher-Borzoi	3.29129	4.38471	1.49115e-05	2.25412e-05	plus strand polyA plus RNA-seq	Artery_Aorta	279	118	397	2	TRUE
DNACipher-Borzoi	7.56148	3.36974	0.00082646	0.00098784	plus strand total RNA-seq	Artery_Aorta	279	118	397	2	TRUE
DNACipher-Borzoi	4.33127	4.77458	2.5411e-06	4.79721e-06	signal of polyA plus RNA-seq	Artery_Aorta	279	118	397	2	TRUE
DNACipher-Borzoi	0.0361898	4.26996	2.46125e-05	3.88416e-05	AFF4_ChIP-seq	Artery_Coronary	324	66	390	2	TRUE
DNACipher-Borzoi	0.0247931	5.2843	2.10939e-07	1.00804e-06	ARID3A_ChIP-seq	Artery_Coronary	324	66	390	2	TRUE
DNACipher-Borzoi	0.0223963	5.19276	3.35167e-07	1.209e-06	ARNT_ChIP-seq	Artery_Coronary	324	66	390	2	TRUE
DNACipher-Borzoi	0.0530819	3.75088	0.000203088	0.00026467	ASH2L_ChIP-seq	Artery_Coronary	324	66	390	2	TRUE
DNACipher-Borzoi	0.311749	5.47128	8.0278e-08	5.065e-07	ATAC-seq	Artery_Coronary	324	66	390	2	TRUE
DNACipher-Borzoi	0.00723327	4.89749	1.42736e-06	3.47383e-06	ATF1_ChIP-seq	Artery_Coronary	324	66	390	2	TRUE
DNACipher-Borzoi	0.0227363	4.96952	1.00877e-06	2.68121e-06	ATF2_ChIP-seq	Artery_Coronary	324	66	390	2	TRUE
DNACipher-Borzoi	0.00806998	5.04011	7.1501e-07	2.22203e-06	ATF3_ChIP-seq	Artery_Coronary	324	66	390	2	TRUE
DNACipher-Borzoi	0.00605516	5.25717	2.42133e-07	1.01251e-06	ATF6_ChIP-seq	Artery_Coronary	324	66	390	2	TRUE
DNACipher-Borzoi	0.103776	4.4587	1.08103e-05	1.83403e-05	ATF7_ChIP-seq	Artery_Coronary	324	66	390	2	TRUE
DNACipher-Borzoi	0.0694637	3.92462	0.000102755	0.000141201	BACH1_ChIP-seq	Artery_Coronary	324	66	390	2	TRUE
DNACipher-Borzoi	0.0177527	4.97858	9.65378e-07	2.65124e-06	BCL11A_ChIP-seq	Artery_Coronary	324	66	390	2	TRUE
DNACipher-Borzoi	0.0255136	3.50908	0.000502408	0.000618819	BHLHE40_ChIP-seq	Artery_Coronary	324	66	390	2	TRUE
DNACipher-Borzoi	0.0126883	5.02399	7.73735e-07	2.29523e-06	BMI1_ChIP-seq	Artery_Coronary	324	66	390	2	TRUE
DNACipher-Borzoi	0.00366024	4.80973	2.16661e-06	4.60689e-06	BRCA1_ChIP-seq	Artery_Coronary	324	66	390	2	TRUE
DNACipher-Borzoi	0.050422	3.9692	8.59247e-05	0.000121376	CBFB_ChIP-seq	Artery_Coronary	324	66	390	2	TRUE
DNACipher-Borzoi	0.0157441	4.88636	1.50547e-06	3.62029e-06	CBX3_ChIP-seq	Artery_Coronary	324	66	390	2	TRUE
DNACipher-Borzoi	0.0282017	4.05911	5.95965e-05	8.53794e-05	CBX5_ChIP-seq	Artery_Coronary	324	66	390	2	TRUE
DNACipher-Borzoi	0.0311337	4.28104	2.34709e-05	3.76279e-05	CEBPB_ChIP-seq	Artery_Coronary	324	66	390	2	TRUE
DNACipher-Borzoi	0.0241404	3.96515	8.73375e-05	0.000122515	CHD1_ChIP-seq	Artery_Coronary	324	66	390	2	TRUE
DNACipher-Borzoi	0.0577604	2.22721	0.0265062	0.0277422	CHD2_ChIP-seq	Artery_Coronary	324	66	390	2	TRUE
DNACipher-Borzoi	0.00522985	5.94337	6.22254e-09	1.25695e-07	CHD4_ChIP-seq	Artery_Coronary	324	66	390	2	TRUE
DNACipher-Borzoi	0.0484901	4.16325	3.86834e-05	5.7048e-05	CREB1_ChIP-seq	Artery_Coronary	324	66	390	2	TRUE
DNACipher-Borzoi	0.160294	4.21515	3.10835e-05	4.72095e-05	CREM_ChIP-seq	Artery_Coronary	324	66	390	2	TRUE
DNACipher-Borzoi	0.144165	4.38899	1.46993e-05	2.43382e-05	CTBP1_ChIP-seq	Artery_Coronary	324	66	390	2	TRUE
DNACipher-Borzoi	0.145133	4.68711	3.84194e-06	7.68388e-06	CTCF_ChIP-seq	Artery_Coronary	324	66	390	2	TRUE
DNACipher-Borzoi	0.444129	5.6542	3.04011e-08	2.55876e-07	DNase-seq	Artery_Coronary	324	66	390	2	TRUE
DNACipher-Borzoi	0.13821	5.08559	5.71616e-07	1.8328e-06	DPF2_ChIP-seq	Artery_Coronary	324	66	390	2	TRUE
DNACipher-Borzoi	0.0440394	2.10643	0.0358085	0.0372852	E2F1_ChIP-seq	Artery_Coronary	324	66	390	2	TRUE
DNACipher-Borzoi	0.00792045	3.52449	0.00047493	0.000588564	E2F4_ChIP-seq	Artery_Coronary	324	66	390	2	TRUE
DNACipher-Borzoi	0.0243698	1.93125	0.0541804	0.055839	E2F5_ChIP-seq	Artery_Coronary	324	66	390	2	FALSE
DNACipher-Borzoi	0.0135943	3.85871	0.000133461	0.000179728	E2F8_ChIP-seq	Artery_Coronary	324	66	390	2	TRUE
DNACipher-Borzoi	0.0137629	3.92865	0.000101113	0.000139896	EGR1_ChIP-seq	Artery_Coronary	324	66	390	2	TRUE
DNACipher-Borzoi	0.0661952	2.63345	0.00879016	0.0095463	ELF1_ChIP-seq	Artery_Coronary	324	66	390	2	TRUE
DNACipher-Borzoi	0.0128704	2.92462	0.00365122	0.00410583	ELF4_ChIP-seq	Artery_Coronary	324	66	390	2	TRUE
DNACipher-Borzoi	0.0052843	2.69118	0.00742798	0.00811055	ELK1_ChIP-seq	Artery_Coronary	324	66	390	2	TRUE
DNACipher-Borzoi	0.00357956	4.67502	4.06243e-06	8.0452e-06	ELK4_ChIP-seq	Artery_Coronary	324	66	390	2	TRUE
DNACipher-Borzoi	0.0740407	5.07971	5.88476e-07	1.85738e-06	EP300_ChIP-seq	Artery_Coronary	324	66	390	2	TRUE
DNACipher-Borzoi	0.0121263	5.25853	2.4046e-07	1.01251e-06	ESRRA_ChIP-seq	Artery_Coronary	324	66	390	2	TRUE
DNACipher-Borzoi	0.0524052	3.01587	0.00273107	0.00313452	ETS1_ChIP-seq	Artery_Coronary	324	66	390	2	TRUE
DNACipher-Borzoi	0.0296824	4.84201	1.85962e-06	3.9962e-06	ETV6_ChIP-seq	Artery_Coronary	324	66	390	2	TRUE
DNACipher-Borzoi	0.00844628	1.52739	0.127478	0.128752	EZH2_ChIP-seq	Artery_Coronary	324	66	390	2	FALSE
DNACipher-Borzoi	0.00324758	6.196	1.47963e-09	8.06751e-08	EZH2phosphoT487_ChIP-seq	Artery_Coronary	324	66	390	2	TRUE
DNACipher-Borzoi	0.00701203	4.85924	1.71342e-06	3.76207e-06	FOSL1_ChIP-seq	Artery_Coronary	324	66	390	2	TRUE
DNACipher-Borzoi	0.0345945	3.7195	0.00022906	0.000294714	FOSL2_ChIP-seq	Artery_Coronary	324	66	390	2	TRUE
DNACipher-Borzoi	0.0956323	3.49249	0.00053365	0.000653317	FOS_ChIP-seq	Artery_Coronary	324	66	390	2	TRUE
DNACipher-Borzoi	0.0396737	5.39423	1.19923e-07	6.72899e-07	FOXA1_ChIP-seq	Artery_Coronary	324	66	390	2	TRUE
DNACipher-Borzoi	0.00671499	5.17112	3.73596e-07	1.309e-06	FOXJ3_ChIP-seq	Artery_Coronary	324	66	390	2	TRUE
DNACipher-Borzoi	0.0519899	3.90745	0.000110035	0.000150183	FOXK1_ChIP-seq	Artery_Coronary	324	66	390	2	TRUE
DNACipher-Borzoi	0.00883456	5.25436	2.45608e-07	1.01251e-06	FOXK2_ChIP-seq	Artery_Coronary	324	66	390	2	TRUE
DNACipher-Borzoi	0.0199693	4.93114	1.21435e-06	3.14486e-06	FOXM1_ChIP-seq	Artery_Coronary	324	66	390	2	TRUE
DNACipher-Borzoi	0.041596	3.65164	0.000296307	0.000374087	FOXP1_ChIP-seq	Artery_Coronary	324	66	390	2	TRUE
DNACipher-Borzoi	0.0263083	2.93706	0.00351101	0.00398441	GABPA_ChIP-seq	Artery_Coronary	324	66	390	2	TRUE
DNACipher-Borzoi	0.0935241	2.81707	0.0050941	0.005623	GABPB1_ChIP-seq	Artery_Coronary	324	66	390	2	TRUE
DNACipher-Borzoi	0.0288804	4.98909	9.17303e-07	2.57354e-06	GATA2_ChIP-seq	Artery_Coronary	324	66	390	2	TRUE
DNACipher-Borzoi	0.0946431	4.86198	1.69118e-06	3.75405e-06	GATA3_ChIP-seq	Artery_Coronary	324	66	390	2	TRUE
DNACipher-Borzoi	0.0695111	3.81456	0.000158679	0.000209497	GATAD2B_ChIP-seq	Artery_Coronary	324	66	390	2	TRUE
DNACipher-Borzoi	0.0498885	3.32948	0.00095338	0.00111967	GTF2F1_ChIP-seq	Artery_Coronary	324	66	390	2	TRUE
DNACipher-Borzoi	0.239051	4.10631	4.90505e-05	7.1282e-05	H2AFZ_ChIP-seq	Artery_Coronary	324	66	390	2	TRUE
DNACipher-Borzoi	0.35526	4.55272	7.09773e-06	1.31536e-05	H2AK5ac_ChIP-seq	Artery_Coronary	324	66	390	2	TRUE
DNACipher-Borzoi	0.536682	5.02321	7.76691e-07	2.29523e-06	H2BK120ac_ChIP-seq	Artery_Coronary	324	66	390	2	TRUE
DNACipher-Borzoi	0.308078	4.53444	7.7071e-06	1.40255e-05	H2BK12ac_ChIP-seq	Artery_Coronary	324	66	390	2	TRUE
DNACipher-Borzoi	0.0966893	5.02081	7.8587e-07	2.29523e-06	H2BK15ac_ChIP-seq	Artery_Coronary	324	66	390	2	TRUE
DNACipher-Borzoi	0.131105	4.62219	5.17745e-06	9.96042e-06	H2BK20ac_ChIP-seq	Artery_Coronary	324	66	390	2	TRUE
DNACipher-Borzoi	0.693292	5.56351	4.93579e-08	3.56082e-07	H3F3A_ChIP-seq	Artery_Coronary	324	66	390	2	TRUE
DNACipher-Borzoi	1.00661	5.67654	2.69546e-08	2.36732e-07	H3K14ac_ChIP-seq	Artery_Coronary	324	66	390	2	TRUE
DNACipher-Borzoi	0.371549	5.4655	8.2745e-08	5.065e-07	H3K23ac_ChIP-seq	Artery_Coronary	324	66	390	2	TRUE
DNACipher-Borzoi	1.70746	5.85518	1.01609e-08	1.44176e-07	H3K27ac_ChIP-seq	Artery_Coronary	324	66	390	2	TRUE
DNACipher-Borzoi	0.0269657	1.60007	0.110397	0.112062	H3K27me3_ChIP-seq	Artery_Coronary	324	66	390	2	FALSE
DNACipher-Borzoi	2.39752	4.62783	5.04557e-06	9.80005e-06	H3K36me3_ChIP-seq	Artery_Coronary	324	66	390	2	TRUE
DNACipher-Borzoi	0.598756	5.01866	7.94187e-07	2.29523e-06	H3K4me1_ChIP-seq	Artery_Coronary	324	66	390	2	TRUE
DNACipher-Borzoi	0.815167	6.38738	4.83319e-10	4.88152e-08	H3K4me2_ChIP-seq	Artery_Coronary	324	66	390	2	TRUE
DNACipher-Borzoi	0.597334	6.03579	3.69913e-09	8.30248e-08	H3K4me3_ChIP-seq	Artery_Coronary	324	66	390	2	TRUE
DNACipher-Borzoi	0.254185	3.58753	0.000376522	0.00046949	H3K79me1_ChIP-seq	Artery_Coronary	324	66	390	2	TRUE
DNACipher-Borzoi	1.06692	3.3877	0.000776952	0.000928664	H3K79me2_ChIP-seq	Artery_Coronary	324	66	390	2	TRUE
DNACipher-Borzoi	0.334988	4.87364	1.59976e-06	3.75405e-06	H3K9ac_ChIP-seq	Artery_Coronary	324	66	390	2	TRUE
DNACipher-Borzoi	0.00352106	6.0751	2.95939e-09	8.06751e-08	H3K9me2_ChIP-seq	Artery_Coronary	324	66	390	2	TRUE
DNACipher-Borzoi	-0.0189054	-0.263706	0.792147	0.792147	H3K9me3_ChIP-seq	Artery_Coronary	324	66	390	2	FALSE
DNACipher-Borzoi	0.0809253	4.25693	2.6022e-05	4.04342e-05	H4K20me1_ChIP-seq	Artery_Coronary	324	66	390	2	TRUE
DNACipher-Borzoi	0.47533	5.42961	9.97908e-08	5.75935e-07	H4K5ac_ChIP-seq	Artery_Coronary	324	66	390	2	TRUE
DNACipher-Borzoi	0.498454	4.8697	1.63012e-06	3.75405e-06	H4K91ac_ChIP-seq	Artery_Coronary	324	66	390	2	TRUE
DNACipher-Borzoi	0.0543316	1.7444	0.0818819	0.0835361	HCFC1_ChIP-seq	Artery_Coronary	324	66	390	2	FALSE
DNACipher-Borzoi	0.00592141	4.95079	1.10451e-06	2.89754e-06	HDAC2_ChIP-seq	Artery_Coronary	324	66	390	2	TRUE
DNACipher-Borzoi	0.00582261	4.60574	5.58108e-06	1.05362e-05	HDAC6_ChIP-seq	Artery_Coronary	324	66	390	2	TRUE
DNACipher-Borzoi	0.0438947	5.23925	2.65138e-07	1.05016e-06	HDGF_ChIP-seq	Artery_Coronary	324	66	390	2	TRUE
DNACipher-Borzoi	0.160163	3.82979	0.000149509	0.000198689	HMGXB4_ChIP-seq	Artery_Coronary	324	66	390	2	TRUE
DNACipher-Borzoi	0.0108491	5.54916	5.32606e-08	3.70988e-07	HOXA7_ChIP-seq	Artery_Coronary	324	66	390	2	TRUE
DNACipher-Borzoi	0.0324606	4.97733	9.71248e-07	2.65124e-06	IKZF1_ChIP-seq	Artery_Coronary	324	66	390	2	TRUE
DNACipher-Borzoi	0.00665897	2.57711	0.0103314	0.0110421	IRF3_ChIP-seq	Artery_Coronary	324	66	390	2	TRUE
DNACipher-Borzoi	0.0260122	4.27786	2.37935e-05	3.78448e-05	JUNB_ChIP-seq	Artery_Coronary	324	66	390	2	TRUE
DNACipher-Borzoi	0.0253805	4.48792	9.49278e-06	1.71209e-05	JUND_ChIP-seq	Artery_Coronary	324	66	390	2	TRUE
DNACipher-Borzoi	0.0764983	4.23407	2.86848e-05	4.38964e-05	JUN_ChIP-seq	Artery_Coronary	324	66	390	2	TRUE
DNACipher-Borzoi	0.0958104	3.08106	0.00220974	0.00256533	KAT7_ChIP-seq	Artery_Coronary	324	66	390	2	TRUE
DNACipher-Borzoi	0.015037	5.60266	4.00713e-08	3.11323e-07	KDM1A_ChIP-seq	Artery_Coronary	324	66	390	2	TRUE
DNACipher-Borzoi	0.0148284	2.69702	0.00730135	0.00801562	KDM5A_ChIP-seq	Artery_Coronary	324	66	390	2	TRUE
DNACipher-Borzoi	0.0650732	3.46273	0.000594293	0.000723175	KLF16_ChIP-seq	Artery_Coronary	324	66	390	2	TRUE
DNACipher-Borzoi	0.0242147	4.13296	4.39063e-05	6.42686e-05	LARP7_ChIP-seq	Artery_Coronary	324	66	390	2	TRUE
DNACipher-Borzoi	0.0152025	4.54657	7.29745e-06	1.34008e-05	MAFK_ChIP-seq	Artery_Coronary	324	66	390	2	TRUE
DNACipher-Borzoi	0.101168	3.72682	0.000222734	0.000288412	MAX_ChIP-seq	Artery_Coronary	324	66	390	2	TRUE
DNACipher-Borzoi	0.17989	4.26719	2.49062e-05	3.90004e-05	MAZ_ChIP-seq	Artery_Coronary	324	66	390	2	TRUE
DNACipher-Borzoi	0.0344513	5.16482	3.85554e-07	1.32003e-06	MEF2A_ChIP-seq	Artery_Coronary	324	66	390	2	TRUE
DNACipher-Borzoi	0.111074	5.01835	7.95378e-07	2.29523e-06	MLLT1_ChIP-seq	Artery_Coronary	324	66	390	2	TRUE
DNACipher-Borzoi	0.00697487	5.74697	1.8401e-08	1.95631e-07	MLX_ChIP-seq	Artery_Coronary	324	66	390	2	TRUE
DNACipher-Borzoi	0.028558	4.47077	1.02462e-05	1.80675e-05	MTA3_ChIP-seq	Artery_Coronary	324	66	390	2	TRUE
DNACipher-Borzoi	0.13821	3.42664	0.000676456	0.000813358	MXI1_ChIP-seq	Artery_Coronary	324	66	390	2	TRUE
DNACipher-Borzoi	0.0201088	4.86616	1.65786e-06	3.75405e-06	MYBL2_ChIP-seq	Artery_Coronary	324	66	390	2	TRUE
DNACipher-Borzoi	0.0412232	2.99602	0.00291094	0.00332209	MYC_ChIP-seq	Artery_Coronary	324	66	390	2	TRUE
DNACipher-Borzoi	0.00962988	5.27172	2.24879e-07	1.01251e-06	MYNN_ChIP-seq	Artery_Coronary	324	66	390	2	TRUE
DNACipher-Borzoi	0.0785945	4.46452	1.05347e-05	1.8188e-05	NBN_ChIP-seq	Artery_Coronary	324	66	390	2	TRUE
DNACipher-Borzoi	0.0629099	4.47012	1.02758e-05	1.80675e-05	NFATC3_ChIP-seq	Artery_Coronary	324	66	390	2	TRUE
DNACipher-Borzoi	0.00928072	4.61126	5.44232e-06	1.03712e-05	NFE2L2_ChIP-seq	Artery_Coronary	324	66	390	2	TRUE
DNACipher-Borzoi	0.0521409	4.86463	1.67003e-06	3.75405e-06	NFIC_ChIP-seq	Artery_Coronary	324	66	390	2	TRUE
DNACipher-Borzoi	0.0101065	5.45088	8.9316e-08	5.30642e-07	NFRKB_ChIP-seq	Artery_Coronary	324	66	390	2	TRUE
DNACipher-Borzoi	0.00565596	6.48702	2.67155e-10	4.88152e-08	NFXL1_ChIP-seq	Artery_Coronary	324	66	390	2	TRUE
DNACipher-Borzoi	0.00632086	3.8628	0.000131325	0.000178038	NFYA_ChIP-seq	Artery_Coronary	324	66	390	2	TRUE
DNACipher-Borzoi	0.0314262	2.84622	0.0046591	0.00517108	NFYB_ChIP-seq	Artery_Coronary	324	66	390	2	TRUE
DNACipher-Borzoi	0.0296285	4.7861	2.42176e-06	5.04326e-06	NONO_ChIP-seq	Artery_Coronary	324	66	390	2	TRUE
DNACipher-Borzoi	0.0053029	5.01072	8.25564e-07	2.34879e-06	NR1H2_ChIP-seq	Artery_Coronary	324	66	390	2	TRUE
DNACipher-Borzoi	0.00538796	5.20257	3.19044e-07	1.17176e-06	NR2C2_ChIP-seq	Artery_Coronary	324	66	390	2	TRUE
DNACipher-Borzoi	0.10013	4.97448	9.84791e-07	2.65237e-06	NR2F1_ChIP-seq	Artery_Coronary	324	66	390	2	TRUE
DNACipher-Borzoi	0.0609107	4.77721	2.52505e-06	5.20469e-06	NR2F2_ChIP-seq	Artery_Coronary	324	66	390	2	TRUE
DNACipher-Borzoi	0.00431897	5.84572	1.07062e-08	1.44176e-07	NR3C1_ChIP-seq	Artery_Coronary	324	66	390	2	TRUE
DNACipher-Borzoi	0.0152427	2.0025	0.0459264	0.047575	NRF1_ChIP-seq	Artery_Coronary	324	66	390	2	TRUE
DNACipher-Borzoi	0.23626	4.4699	1.02859e-05	1.80675e-05	PATZ1_ChIP-seq	Artery_Coronary	324	66	390	2	TRUE
DNACipher-Borzoi	0.054959	4.45694	1.08952e-05	1.83403e-05	PBX3_ChIP-seq	Artery_Coronary	324	66	390	2	TRUE
DNACipher-Borzoi	0.091438	2.49084	0.0131613	0.0139925	PHF8_ChIP-seq	Artery_Coronary	324	66	390	2	TRUE
DNACipher-Borzoi	0.131297	3.9474	9.37993e-05	0.000130672	PKNOX1_ChIP-seq	Artery_Coronary	324	66	390	2	TRUE
DNACipher-Borzoi	0.0370849	3.34355	0.000907629	0.00107217	POLR2A_ChIP-seq	Artery_Coronary	324	66	390	2	TRUE
DNACipher-Borzoi	0.0376654	5.68812	2.53215e-08	2.32498e-07	POLR2AphosphoS2_ChIP-seq	Artery_Coronary	324	66	390	2	TRUE
DNACipher-Borzoi	0.296821	4.70246	3.57838e-06	7.22833e-06	POLR2AphosphoS5_ChIP-seq	Artery_Coronary	324	66	390	2	TRUE
DNACipher-Borzoi	0.327035	4.86461	1.67012e-06	3.75405e-06	PRDM10_ChIP-seq	Artery_Coronary	324	66	390	2	TRUE
DNACipher-Borzoi	0.00752247	5.57749	4.58221e-08	3.42817e-07	PRDM15_ChIP-seq	Artery_Coronary	324	66	390	2	TRUE
DNACipher-Borzoi	0.0672482	5.33734	1.60813e-07	8.5485e-07	PRDM1_ChIP-seq	Artery_Coronary	324	66	390	2	TRUE
DNACipher-Borzoi	0.00829477	5.11347	4.97942e-07	1.64892e-06	PREB_ChIP-seq	Artery_Coronary	324	66	390	2	TRUE
DNACipher-Borzoi	0.123783	5.25985	2.38861e-07	1.01251e-06	RAD21_ChIP-seq	Artery_Coronary	324	66	390	2	TRUE
DNACipher-Borzoi	0.034268	4.30069	2.15691e-05	3.48557e-05	RAD51_ChIP-seq	Artery_Coronary	324	66	390	2	TRUE
DNACipher-Borzoi	0.0150355	4.2344	2.86444e-05	4.38964e-05	RCOR1_ChIP-seq	Artery_Coronary	324	66	390	2	TRUE
DNACipher-Borzoi	0.015747	5.22116	2.90512e-07	1.12853e-06	RELA_ChIP-seq	Artery_Coronary	324	66	390	2	TRUE
DNACipher-Borzoi	0.00816963	5.2436	2.59372e-07	1.04786e-06	REST_ChIP-seq	Artery_Coronary	324	66	390	2	TRUE
DNACipher-Borzoi	0.023829	2.61474	0.00927755	0.0100217	RFX5_ChIP-seq	Artery_Coronary	324	66	390	2	TRUE
DNACipher-Borzoi	0.0375587	4.92114	1.27422e-06	3.25814e-06	RXRA_ChIP-seq	Artery_Coronary	324	66	390	2	TRUE
DNACipher-Borzoi	0.0553079	1.07288	0.283992	0.285405	SETDB1_ChIP-seq	Artery_Coronary	324	66	390	2	FALSE
DNACipher-Borzoi	0.10398	2.92397	0.00365866	0.00410583	SIN3A_ChIP-seq	Artery_Coronary	324	66	390	2	TRUE
DNACipher-Borzoi	0.0105021	5.10164	5.27996e-07	1.72024e-06	SMAD3_ChIP-seq	Artery_Coronary	324	66	390	2	TRUE
DNACipher-Borzoi	0.0961334	4.1632	3.8691e-05	5.7048e-05	SMARCA5_ChIP-seq	Artery_Coronary	324	66	390	2	TRUE
DNACipher-Borzoi	0.00485199	5.70499	2.31125e-08	2.2232e-07	SMARCC2_ChIP-seq	Artery_Coronary	324	66	390	2	TRUE
DNACipher-Borzoi	0.103372	5.25617	2.43365e-07	1.01251e-06	SMC3_ChIP-seq	Artery_Coronary	324	66	390	2	TRUE
DNACipher-Borzoi	0.149689	4.46514	1.05059e-05	1.8188e-05	SP1_ChIP-seq	Artery_Coronary	324	66	390	2	TRUE
DNACipher-Borzoi	0.0987625	4.89945	1.41405e-06	3.47383e-06	SPI1_ChIP-seq	Artery_Coronary	324	66	390	2	TRUE
DNACipher-Borzoi	0.0123361	4.01043	7.2714e-05	0.000103438	SREBF1_ChIP-seq	Artery_Coronary	324	66	390	2	TRUE
DNACipher-Borzoi	0.00513859	5.88901	8.42445e-09	1.41812e-07	SREBF2_ChIP-seq	Artery_Coronary	324	66	390	2	TRUE
DNACipher-Borzoi	0.0133161	4.08347	5.39089e-05	7.77829e-05	SRF_ChIP-seq	Artery_Coronary	324	66	390	2	TRUE
DNACipher-Borzoi	0.00820559	5.53632	5.70068e-08	3.83846e-07	STAT6_ChIP-seq	Artery_Coronary	324	66	390	2	TRUE
DNACipher-Borzoi	0.00295279	6.0628	3.17367e-09	8.06751e-08	SUZ12_ChIP-seq	Artery_Coronary	324	66	390	2	TRUE
DNACipher-Borzoi	0.076492	2.44547	0.0149101	0.0157688	TAF1_ChIP-seq	Artery_Coronary	324	66	390	2	TRUE
DNACipher-Borzoi	0.014651	5.37916	1.29642e-07	7.07774e-07	TARDBP_ChIP-seq	Artery_Coronary	324	66	390	2	TRUE
DNACipher-Borzoi	0.147003	3.05285	0.00242298	0.00279681	TBP_ChIP-seq	Artery_Coronary	324	66	390	2	TRUE
DNACipher-Borzoi	0.0877281	4.90944	1.34788e-06	3.36139e-06	TCF12_ChIP-seq	Artery_Coronary	324	66	390	2	TRUE
DNACipher-Borzoi	0.0588226	4.86344	1.6795e-06	3.75405e-06	TCF3_ChIP-seq	Artery_Coronary	324	66	390	2	TRUE
DNACipher-Borzoi	0.0295567	4.85462	1.75154e-06	3.80442e-06	TCF7L2_ChIP-seq	Artery_Coronary	324	66	390	2	TRUE
DNACipher-Borzoi	0.0166018	4.79425	2.33065e-06	4.90407e-06	TCF7_ChIP-seq	Artery_Coronary	324	66	390	2	TRUE
DNACipher-Borzoi	0.027955	4.64701	4.62124e-06	9.06302e-06	TEAD4_ChIP-seq	Artery_Coronary	324	66	390	2	TRUE
DNACipher-Borzoi	0.087165	3.78455	0.000178321	0.000233901	TRIM22_ChIP-seq	Artery_Coronary	324	66	390	2	TRUE
DNACipher-Borzoi	0.00701997	5.20566	3.14117e-07	1.17176e-06	UBTF_ChIP-seq	Artery_Coronary	324	66	390	2	TRUE
DNACipher-Borzoi	0.0203584	4.45974	1.07606e-05	1.83403e-05	USF1_ChIP-seq	Artery_Coronary	324	66	390	2	TRUE
DNACipher-Borzoi	0.0131531	4.18571	3.51988e-05	5.26678e-05	USF2_ChIP-seq	Artery_Coronary	324	66	390	2	TRUE
DNACipher-Borzoi	0.00260739	6.14001	2.04235e-09	8.06751e-08	YBX1_ChIP-seq	Artery_Coronary	324	66	390	2	TRUE
DNACipher-Borzoi	0.0857966	3.21803	0.00139924	0.0016338	YY1_ChIP-seq	Artery_Coronary	324	66	390	2	TRUE
DNACipher-Borzoi	0.102198	2.86934	0.00433833	0.00484167	ZBTB11_ChIP-seq	Artery_Coronary	324	66	390	2	TRUE
DNACipher-Borzoi	0.00541679	5.62563	3.54386e-08	2.86344e-07	ZBTB1_ChIP-seq	Artery_Coronary	324	66	390	2	TRUE
DNACipher-Borzoi	0.0237658	4.40956	1.34302e-05	2.24207e-05	ZBTB21_ChIP-seq	Artery_Coronary	324	66	390	2	TRUE
DNACipher-Borzoi	0.138455	3.67513	0.000271162	0.000346539	ZBTB26_ChIP-seq	Artery_Coronary	324	66	390	2	TRUE
DNACipher-Borzoi	0.0237916	3.67357	0.000272771	0.000346539	ZBTB33_ChIP-seq	Artery_Coronary	324	66	390	2	TRUE
DNACipher-Borzoi	0.0316035	2.59563	0.00980017	0.01053	ZBTB40_ChIP-seq	Artery_Coronary	324	66	390	2	TRUE
DNACipher-Borzoi	0.0123416	4.58141	6.23375e-06	1.16594e-05	ZBTB7A_ChIP-seq	Artery_Coronary	324	66	390	2	TRUE
DNACipher-Borzoi	0.107426	3.37287	0.000818736	0.000972852	ZBTB8A_ChIP-seq	Artery_Coronary	324	66	390	2	TRUE
DNACipher-Borzoi	0.00553287	6.11531	2.35281e-09	8.06751e-08	ZFP36_ChIP-seq	Artery_Coronary	324	66	390	2	TRUE
DNACipher-Borzoi	0.114821	3.85038	0.000137904	0.000184481	ZFX_ChIP-seq	Artery_Coronary	324	66	390	2	TRUE
DNACipher-Borzoi	0.0113725	4.20107	3.29904e-05	4.97318e-05	ZHX1_ChIP-seq	Artery_Coronary	324	66	390	2	TRUE
DNACipher-Borzoi	0.00610747	5.8731	9.20166e-09	1.4298e-07	ZKSCAN1_ChIP-seq	Artery_Coronary	324	66	390	2	TRUE
DNACipher-Borzoi	0.0231297	5.83354	1.14504e-08	1.44561e-07	ZNF121_ChIP-seq	Artery_Coronary	324	66	390	2	TRUE
DNACipher-Borzoi	0.00377957	5.47238	7.98169e-08	5.065e-07	ZNF138_ChIP-seq	Artery_Coronary	324	66	390	2	TRUE
DNACipher-Borzoi	0.115725	3.43029	0.000667683	0.000807616	ZNF143_ChIP-seq	Artery_Coronary	324	66	390	2	TRUE
DNACipher-Borzoi	0.00758937	5.70712	2.28476e-08	2.2232e-07	ZNF146_ChIP-seq	Artery_Coronary	324	66	390	2	TRUE
DNACipher-Borzoi	0.0121188	5.16991	3.75851e-07	1.309e-06	ZNF184_ChIP-seq	Artery_Coronary	324	66	390	2	TRUE
DNACipher-Borzoi	0.0383795	5.20998	3.07363e-07	1.17146e-06	ZNF217_ChIP-seq	Artery_Coronary	324	66	390	2	TRUE
DNACipher-Borzoi	0.0370769	4.35565	1.70021e-05	2.79222e-05	ZNF24_ChIP-seq	Artery_Coronary	324	66	390	2	TRUE
DNACipher-Borzoi	0.0204752	4.30417	2.1249e-05	3.46153e-05	ZNF263_ChIP-seq	Artery_Coronary	324	66	390	2	TRUE
DNACipher-Borzoi	0.0025477	6.06162	3.19505e-09	8.06751e-08	ZNF274_ChIP-seq	Artery_Coronary	324	66	390	2	TRUE
DNACipher-Borzoi	0.00876926	5.28093	2.14583e-07	1.00804e-06	ZNF317_ChIP-seq	Artery_Coronary	324	66	390	2	TRUE
DNACipher-Borzoi	0.00507509	5.80907	1.31006e-08	1.55666e-07	ZNF331_ChIP-seq	Artery_Coronary	324	66	390	2	TRUE
DNACipher-Borzoi	0.0382812	5.1511	4.12913e-07	1.39014e-06	ZNF384_ChIP-seq	Artery_Coronary	324	66	390	2	TRUE
DNACipher-Borzoi	0.0513972	4.75533	2.79767e-06	5.70837e-06	ZNF639_ChIP-seq	Artery_Coronary	324	66	390	2	TRUE
DNACipher-Borzoi	0.00410786	5.77322	1.59451e-08	1.7894e-07	ZNF707_ChIP-seq	Artery_Coronary	324	66	390	2	TRUE
DNACipher-Borzoi	0.00483262	5.90643	7.6466e-09	1.40419e-07	ZZZ3_ChIP-seq	Artery_Coronary	324	66	390	2	TRUE
DNACipher-Borzoi	1.26159	1.91422	0.0563269	0.0577565	minus strand polyA minus RNA-seq	Artery_Coronary	324	66	390	2	FALSE
DNACipher-Borzoi	2.92998	3.5981	0.000362025	0.000454218	minus strand polyA plus RNA-seq	Artery_Coronary	324	66	390	2	TRUE
DNACipher-Borzoi	2.16528	2.42994	0.0155542	0.0163643	minus strand total RNA-seq	Artery_Coronary	324	66	390	2	TRUE
DNACipher-Borzoi	5.92571	5.33171	1.65525e-07	8.57334e-07	plus strand polyA minus RNA-seq	Artery_Coronary	324	66	390	2	TRUE
DNACipher-Borzoi	8.08048	5.28675	2.08317e-07	1.00804e-06	plus strand polyA plus RNA-seq	Artery_Coronary	324	66	390	2	TRUE
DNACipher-Borzoi	9.78603	5.32016	1.75627e-07	8.86916e-07	plus strand total RNA-seq	Artery_Coronary	324	66	390	2	TRUE
DNACipher-Borzoi	5.92393	4.91727	1.29815e-06	3.27782e-06	signal of polyA plus RNA-seq	Artery_Coronary	324	66	390	2	TRUE
DNACipher-Borzoi	0.0156063	4.06805	5.73097e-05	8.77012e-05	AFF4_ChIP-seq	Artery_Tibial	263	132	395	2	TRUE
DNACipher-Borzoi	0.0269873	4.98022	9.52944e-07	3.8022e-06	ARID3A_ChIP-seq	Artery_Tibial	263	132	395	2	TRUE
DNACipher-Borzoi	0.022701	4.50694	8.68924e-06	1.72081e-05	ARNT_ChIP-seq	Artery_Tibial	263	132	395	2	TRUE
DNACipher-Borzoi	0.0249031	3.38946	0.000771177	0.00091634	ASH2L_ChIP-seq	Artery_Tibial	263	132	395	2	TRUE
DNACipher-Borzoi	0.799559	4.78446	2.42994e-06	6.85552e-06	ATAC-seq	Artery_Tibial	263	132	395	2	TRUE
DNACipher-Borzoi	0.00829973	5.24496	2.56027e-07	2.95049e-06	ATF1_ChIP-seq	Artery_Tibial	263	132	395	2	TRUE
DNACipher-Borzoi	0.0485949	4.63312	4.90597e-06	1.15233e-05	ATF2_ChIP-seq	Artery_Tibial	263	132	395	2	TRUE
DNACipher-Borzoi	0.0120756	5.0154	8.02764e-07	3.52518e-06	ATF3_ChIP-seq	Artery_Tibial	263	132	395	2	TRUE
DNACipher-Borzoi	0.00590641	5.16288	3.87082e-07	2.95049e-06	ATF6_ChIP-seq	Artery_Tibial	263	132	395	2	TRUE
DNACipher-Borzoi	0.109041	4.30909	2.07419e-05	3.52089e-05	ATF7_ChIP-seq	Artery_Tibial	263	132	395	2	TRUE
DNACipher-Borzoi	0.0329757	3.60255	0.000355541	0.000451693	BACH1_ChIP-seq	Artery_Tibial	263	132	395	2	TRUE
DNACipher-Borzoi	0.0224797	4.7894	2.37414e-06	6.8511e-06	BCL11A_ChIP-seq	Artery_Tibial	263	132	395	2	TRUE
DNACipher-Borzoi	0.0168917	4.57496	6.39508e-06	1.40414e-05	BHLHE40_ChIP-seq	Artery_Tibial	263	132	395	2	TRUE
DNACipher-Borzoi	0.0172531	4.97695	9.68187e-07	3.8022e-06	BMI1_ChIP-seq	Artery_Tibial	263	132	395	2	TRUE
DNACipher-Borzoi	0.00294561	4.87007	1.61978e-06	5.6413e-06	BRCA1_ChIP-seq	Artery_Tibial	263	132	395	2	TRUE
DNACipher-Borzoi	0.050335	4.41203	1.32426e-05	2.33819e-05	CBFB_ChIP-seq	Artery_Tibial	263	132	395	2	TRUE
DNACipher-Borzoi	0.0176446	5.01063	8.21721e-07	3.53165e-06	CBX3_ChIP-seq	Artery_Tibial	263	132	395	2	TRUE
DNACipher-Borzoi	0.0340489	4.80332	2.2234e-06	6.62796e-06	CBX5_ChIP-seq	Artery_Tibial	263	132	395	2	TRUE
DNACipher-Borzoi	0.0310448	4.72877	3.15369e-06	8.38218e-06	CEBPB_ChIP-seq	Artery_Tibial	263	132	395	2	TRUE
DNACipher-Borzoi	0.00638484	3.50356	0.000511892	0.000620409	CHD1_ChIP-seq	Artery_Tibial	263	132	395	2	TRUE
DNACipher-Borzoi	0.0192108	3.08739	0.00216248	0.00246791	CHD2_ChIP-seq	Artery_Tibial	263	132	395	2	TRUE
DNACipher-Borzoi	0.00576295	5.44021	9.3775e-08	2.95049e-06	CHD4_ChIP-seq	Artery_Tibial	263	132	395	2	TRUE
DNACipher-Borzoi	0.0329637	5.16115	3.90455e-07	2.95049e-06	CREB1_ChIP-seq	Artery_Tibial	263	132	395	2	TRUE
DNACipher-Borzoi	0.0803426	4.66679	4.20274e-06	1.02283e-05	CREM_ChIP-seq	Artery_Tibial	263	132	395	2	TRUE
DNACipher-Borzoi	0.0740959	3.98546	8.02853e-05	0.000115019	CTBP1_ChIP-seq	Artery_Tibial	263	132	395	2	TRUE
DNACipher-Borzoi	0.102475	3.86965	0.000127573	0.000171799	CTCF_ChIP-seq	Artery_Tibial	263	132	395	2	TRUE
DNACipher-Borzoi	0.225295	4.02961	6.7094e-05	9.76525e-05	DNase-seq	Artery_Tibial	263	132	395	2	TRUE
DNACipher-Borzoi	0.047946	3.4366	0.000651945	0.000783886	DPF2_ChIP-seq	Artery_Tibial	263	132	395	2	TRUE
DNACipher-Borzoi	0.0286031	2.50925	0.0125002	0.0132897	E2F1_ChIP-seq	Artery_Tibial	263	132	395	2	TRUE
DNACipher-Borzoi	0.00708552	4.20333	3.259e-05	5.26654e-05	E2F4_ChIP-seq	Artery_Tibial	263	132	395	2	TRUE
DNACipher-Borzoi	0.0131158	2.23486	0.0259882	0.0273418	E2F5_ChIP-seq	Artery_Tibial	263	132	395	2	TRUE
DNACipher-Borzoi	0.0129566	4.85089	1.77477e-06	5.8771e-06	E2F8_ChIP-seq	Artery_Tibial	263	132	395	2	TRUE
DNACipher-Borzoi	0.0101954	4.28493	2.30161e-05	3.87437e-05	EGR1_ChIP-seq	Artery_Tibial	263	132	395	2	TRUE
DNACipher-Borzoi	0.0355443	3.9393	9.66901e-05	0.000134699	ELF1_ChIP-seq	Artery_Tibial	263	132	395	2	TRUE
DNACipher-Borzoi	0.0146761	4.72412	3.22271e-06	8.45438e-06	ELF4_ChIP-seq	Artery_Tibial	263	132	395	2	TRUE
DNACipher-Borzoi	0.0030886	3.19906	0.00149063	0.00174051	ELK1_ChIP-seq	Artery_Tibial	263	132	395	2	TRUE
DNACipher-Borzoi	0.00348259	5.13147	4.52797e-07	2.95049e-06	ELK4_ChIP-seq	Artery_Tibial	263	132	395	2	TRUE
DNACipher-Borzoi	0.0778913	4.23685	2.82693e-05	4.64261e-05	EP300_ChIP-seq	Artery_Tibial	263	132	395	2	TRUE
DNACipher-Borzoi	0.0094485	5.06076	6.42632e-07	3.3285e-06	ESRRA_ChIP-seq	Artery_Tibial	263	132	395	2	TRUE
DNACipher-Borzoi	0.0316648	4.16155	3.88597e-05	6.18083e-05	ETS1_ChIP-seq	Artery_Tibial	263	132	395	2	TRUE
DNACipher-Borzoi	0.0419029	4.50273	8.85439e-06	1.73649e-05	ETV6_ChIP-seq	Artery_Tibial	263	132	395	2	TRUE
DNACipher-Borzoi	0.00572447	1.54705	0.122656	0.124505	EZH2_ChIP-seq	Artery_Tibial	263	132	395	2	FALSE
DNACipher-Borzoi	0.00321177	5.31309	1.80943e-07	2.95049e-06	EZH2phosphoT487_ChIP-seq	Artery_Tibial	263	132	395	2	TRUE
DNACipher-Borzoi	0.0120756	4.95598	1.07182e-06	4.08507e-06	FOSL1_ChIP-seq	Artery_Tibial	263	132	395	2	TRUE
DNACipher-Borzoi	0.0311215	4.76212	2.69862e-06	7.3665e-06	FOSL2_ChIP-seq	Artery_Tibial	263	132	395	2	TRUE
DNACipher-Borzoi	0.0820463	4.75633	2.77286e-06	7.46824e-06	FOS_ChIP-seq	Artery_Tibial	263	132	395	2	TRUE
DNACipher-Borzoi	0.0294998	4.85356	1.75231e-06	5.8771e-06	FOXA1_ChIP-seq	Artery_Tibial	263	132	395	2	TRUE
DNACipher-Borzoi	0.00979201	5.14753	4.17947e-07	2.95049e-06	FOXJ3_ChIP-seq	Artery_Tibial	263	132	395	2	TRUE
DNACipher-Borzoi	0.0255152	4.4461	1.13935e-05	2.03671e-05	FOXK1_ChIP-seq	Artery_Tibial	263	132	395	2	TRUE
DNACipher-Borzoi	0.00992286	5.10498	5.16502e-07	3.16162e-06	FOXK2_ChIP-seq	Artery_Tibial	263	132	395	2	TRUE
DNACipher-Borzoi	0.0272249	4.54192	7.42557e-06	1.54636e-05	FOXM1_ChIP-seq	Artery_Tibial	263	132	395	2	TRUE
DNACipher-Borzoi	0.013842	2.74686	0.00629373	0.00687207	FOXP1_ChIP-seq	Artery_Tibial	263	132	395	2	TRUE
DNACipher-Borzoi	0.0300813	4.68781	3.81403e-06	9.44021e-06	GABPA_ChIP-seq	Artery_Tibial	263	132	395	2	TRUE
DNACipher-Borzoi	0.0855164	3.53243	0.000460667	0.000570888	GABPB1_ChIP-seq	Artery_Tibial	263	132	395	2	TRUE
DNACipher-Borzoi	0.0273121	4.805	2.20586e-06	6.62796e-06	GATA2_ChIP-seq	Artery_Tibial	263	132	395	2	TRUE
DNACipher-Borzoi	0.0863117	4.49902	9.00267e-06	1.7486e-05	GATA3_ChIP-seq	Artery_Tibial	263	132	395	2	TRUE
DNACipher-Borzoi	0.0277426	2.14448	0.0326068	0.0337773	GATAD2B_ChIP-seq	Artery_Tibial	263	132	395	2	TRUE
DNACipher-Borzoi	0.0421721	4.55787	6.90957e-06	1.46919e-05	GTF2F1_ChIP-seq	Artery_Tibial	263	132	395	2	TRUE
DNACipher-Borzoi	0.220395	3.75431	0.00020007	0.000260737	H2AFZ_ChIP-seq	Artery_Tibial	263	132	395	2	TRUE
DNACipher-Borzoi	0.251553	3.6754	0.000270448	0.000350195	H2AK5ac_ChIP-seq	Artery_Tibial	263	132	395	2	TRUE
DNACipher-Borzoi	0.817245	3.65782	0.000289017	0.000371856	H2BK120ac_ChIP-seq	Artery_Tibial	263	132	395	2	TRUE
DNACipher-Borzoi	0.235291	3.50746	0.000504684	0.000617856	H2BK12ac_ChIP-seq	Artery_Tibial	263	132	395	2	TRUE
DNACipher-Borzoi	0.0901299	3.92995	0.000100379	0.000137004	H2BK15ac_ChIP-seq	Artery_Tibial	263	132	395	2	TRUE
DNACipher-Borzoi	0.129793	3.82461	0.000152284	0.000202378	H2BK20ac_ChIP-seq	Artery_Tibial	263	132	395	2	TRUE
DNACipher-Borzoi	0.435708	3.12942	0.00188225	0.00218514	H3F3A_ChIP-seq	Artery_Tibial	263	132	395	2	TRUE
DNACipher-Borzoi	0.86927	3.92996	0.000100376	0.000137004	H3K14ac_ChIP-seq	Artery_Tibial	263	132	395	2	TRUE
DNACipher-Borzoi	0.276831	4.12251	4.57433e-05	7.1629e-05	H3K23ac_ChIP-seq	Artery_Tibial	263	132	395	2	TRUE
DNACipher-Borzoi	3.12011	3.93603	9.79643e-05	0.00013554	H3K27ac_ChIP-seq	Artery_Tibial	263	132	395	2	TRUE
DNACipher-Borzoi	0.00671098	0.754725	0.450866	0.453109	H3K27me3_ChIP-seq	Artery_Tibial	263	132	395	2	FALSE
DNACipher-Borzoi	1.6739	4.03848	6.47038e-05	9.61042e-05	H3K36me3_ChIP-seq	Artery_Tibial	263	132	395	2	TRUE
DNACipher-Borzoi	0.0570001	3.64318	0.000305393	0.000390439	H3K4me1_ChIP-seq	Artery_Tibial	263	132	395	2	TRUE
DNACipher-Borzoi	0.376998	4.47163	1.01727e-05	1.89533e-05	H3K4me2_ChIP-seq	Artery_Tibial	263	132	395	2	TRUE
DNACipher-Borzoi	0.25353	3.83614	0.000145557	0.000194719	H3K4me3_ChIP-seq	Artery_Tibial	263	132	395	2	TRUE
DNACipher-Borzoi	0.083943	1.85903	0.0637695	0.0650578	H3K79me1_ChIP-seq	Artery_Tibial	263	132	395	2	FALSE
DNACipher-Borzoi	0.362344	2.90058	0.00393402	0.00439045	H3K79me2_ChIP-seq	Artery_Tibial	263	132	395	2	TRUE
DNACipher-Borzoi	0.163323	3.51303	0.000494531	0.000609118	H3K9ac_ChIP-seq	Artery_Tibial	263	132	395	2	TRUE
DNACipher-Borzoi	0.0051289	5.20196	3.18135e-07	2.95049e-06	H3K9me2_ChIP-seq	Artery_Tibial	263	132	395	2	TRUE
DNACipher-Borzoi	0.0183079	0.301856	0.762921	0.762921	H3K9me3_ChIP-seq	Artery_Tibial	263	132	395	2	FALSE
DNACipher-Borzoi	0.0145641	2.66349	0.00805152	0.00874413	H4K20me1_ChIP-seq	Artery_Tibial	263	132	395	2	TRUE
DNACipher-Borzoi	0.687421	3.77091	0.000187656	0.000246146	H4K5ac_ChIP-seq	Artery_Tibial	263	132	395	2	TRUE
DNACipher-Borzoi	0.608141	3.59522	0.000365375	0.000461285	H4K91ac_ChIP-seq	Artery_Tibial	263	132	395	2	TRUE
DNACipher-Borzoi	0.037518	3.96088	8.86605e-05	0.000125241	HCFC1_ChIP-seq	Artery_Tibial	263	132	395	2	TRUE
DNACipher-Borzoi	0.00402445	4.63434	4.87879e-06	1.15233e-05	HDAC2_ChIP-seq	Artery_Tibial	263	132	395	2	TRUE
DNACipher-Borzoi	0.00451423	4.56344	6.73767e-06	1.44788e-05	HDAC6_ChIP-seq	Artery_Tibial	263	132	395	2	TRUE
DNACipher-Borzoi	0.0259644	4.02923	6.71965e-05	9.76525e-05	HDGF_ChIP-seq	Artery_Tibial	263	132	395	2	TRUE
DNACipher-Borzoi	0.0382381	2.52906	0.0118272	0.0126408	HMGXB4_ChIP-seq	Artery_Tibial	263	132	395	2	TRUE
DNACipher-Borzoi	0.00926108	4.88795	1.48706e-06	5.36404e-06	HOXA7_ChIP-seq	Artery_Tibial	263	132	395	2	TRUE
DNACipher-Borzoi	0.0326076	4.35464	1.70248e-05	2.96466e-05	IKZF1_ChIP-seq	Artery_Tibial	263	132	395	2	TRUE
DNACipher-Borzoi	0.0058523	4.83862	1.8813e-06	6.1294e-06	IRF3_ChIP-seq	Artery_Tibial	263	132	395	2	TRUE
DNACipher-Borzoi	0.0412543	4.69605	3.67132e-06	9.38741e-06	JUNB_ChIP-seq	Artery_Tibial	263	132	395	2	TRUE
DNACipher-Borzoi	0.0218297	4.89608	1.43027e-06	5.33593e-06	JUND_ChIP-seq	Artery_Tibial	263	132	395	2	TRUE
DNACipher-Borzoi	0.128419	4.5452	7.31625e-06	1.53946e-05	JUN_ChIP-seq	Artery_Tibial	263	132	395	2	TRUE
DNACipher-Borzoi	0.0201226	2.58673	0.0100477	0.0107959	KAT7_ChIP-seq	Artery_Tibial	263	132	395	2	TRUE
DNACipher-Borzoi	0.0152983	5.12161	4.7557e-07	3.00204e-06	KDM1A_ChIP-seq	Artery_Tibial	263	132	395	2	TRUE
DNACipher-Borzoi	0.00989372	3.50302	0.000512913	0.000620409	KDM5A_ChIP-seq	Artery_Tibial	263	132	395	2	TRUE
DNACipher-Borzoi	0.0211168	3.11711	0.00196062	0.00225026	KLF16_ChIP-seq	Artery_Tibial	263	132	395	2	TRUE
DNACipher-Borzoi	0.00766329	1.87691	0.0612713	0.0628264	LARP7_ChIP-seq	Artery_Tibial	263	132	395	2	FALSE
DNACipher-Borzoi	0.0290456	4.68679	3.83217e-06	9.44021e-06	MAFK_ChIP-seq	Artery_Tibial	263	132	395	2	TRUE
DNACipher-Borzoi	0.0377325	4.05525	6.04061e-05	9.05253e-05	MAX_ChIP-seq	Artery_Tibial	263	132	395	2	TRUE
DNACipher-Borzoi	0.0401662	2.13825	0.0331125	0.0341261	MAZ_ChIP-seq	Artery_Tibial	263	132	395	2	TRUE
DNACipher-Borzoi	0.038835	4.49437	9.19153e-06	1.76828e-05	MEF2A_ChIP-seq	Artery_Tibial	263	132	395	2	TRUE
DNACipher-Borzoi	0.0558558	4.06808	5.73031e-05	8.77012e-05	MLLT1_ChIP-seq	Artery_Tibial	263	132	395	2	TRUE
DNACipher-Borzoi	0.00640159	5.28186	2.12244e-07	2.95049e-06	MLX_ChIP-seq	Artery_Tibial	263	132	395	2	TRUE
DNACipher-Borzoi	0.0245385	4.76375	2.67816e-06	7.3665e-06	MTA3_ChIP-seq	Artery_Tibial	263	132	395	2	TRUE
DNACipher-Borzoi	0.073622	3.23354	0.00132598	0.00156636	MXI1_ChIP-seq	Artery_Tibial	263	132	395	2	TRUE
DNACipher-Borzoi	0.00909532	4.65664	4.40392e-06	1.05904e-05	MYBL2_ChIP-seq	Artery_Tibial	263	132	395	2	TRUE
DNACipher-Borzoi	0.0227111	4.14789	4.11477e-05	6.49362e-05	MYC_ChIP-seq	Artery_Tibial	263	132	395	2	TRUE
DNACipher-Borzoi	0.00677458	5.21627	2.95996e-07	2.95049e-06	MYNN_ChIP-seq	Artery_Tibial	263	132	395	2	TRUE
DNACipher-Borzoi	0.0546517	4.22859	2.92806e-05	4.7699e-05	NBN_ChIP-seq	Artery_Tibial	263	132	395	2	TRUE
DNACipher-Borzoi	0.0747532	4.45203	1.10979e-05	2.00158e-05	NFATC3_ChIP-seq	Artery_Tibial	263	132	395	2	TRUE
DNACipher-Borzoi	0.011161	5.01597	8.00532e-07	3.52518e-06	NFE2L2_ChIP-seq	Artery_Tibial	263	132	395	2	TRUE
DNACipher-Borzoi	0.0547594	4.4787	9.85724e-06	1.8609e-05	NFIC_ChIP-seq	Artery_Tibial	263	132	395	2	TRUE
DNACipher-Borzoi	0.0105779	4.82295	2.02634e-06	6.39562e-06	NFRKB_ChIP-seq	Artery_Tibial	263	132	395	2	TRUE
DNACipher-Borzoi	0.00445032	5.45359	8.7444e-08	2.95049e-06	NFXL1_ChIP-seq	Artery_Tibial	263	132	395	2	TRUE
DNACipher-Borzoi	0.00478242	5.1465	4.20096e-07	2.95049e-06	NFYA_ChIP-seq	Artery_Tibial	263	132	395	2	TRUE
DNACipher-Borzoi	0.0375659	4.59657	5.79715e-06	1.30114e-05	NFYB_ChIP-seq	Artery_Tibial	263	132	395	2	TRUE
DNACipher-Borzoi	0.0219897	4.32439	1.94137e-05	3.32337e-05	NONO_ChIP-seq	Artery_Tibial	263	132	395	2	TRUE
DNACipher-Borzoi	0.00583073	5.04026	7.10747e-07	3.41835e-06	NR1H2_ChIP-seq	Artery_Tibial	263	132	395	2	TRUE
DNACipher-Borzoi	0.00554198	5.23796	2.65273e-07	2.95049e-06	NR2C2_ChIP-seq	Artery_Tibial	263	132	395	2	TRUE
DNACipher-Borzoi	0.0434428	3.58748	0.000376029	0.000471788	NR2F1_ChIP-seq	Artery_Tibial	263	132	395	2	TRUE
DNACipher-Borzoi	0.047537	4.27042	2.44944e-05	4.08915e-05	NR2F2_ChIP-seq	Artery_Tibial	263	132	395	2	TRUE
DNACipher-Borzoi	0.00326201	5.20657	3.10842e-07	2.95049e-06	NR3C1_ChIP-seq	Artery_Tibial	263	132	395	2	TRUE
DNACipher-Borzoi	0.0129735	3.57516	0.000393596	0.00049078	NRF1_ChIP-seq	Artery_Tibial	263	132	395	2	TRUE
DNACipher-Borzoi	0.0974066	2.79313	0.00547539	0.00601103	PATZ1_ChIP-seq	Artery_Tibial	263	132	395	2	TRUE
DNACipher-Borzoi	0.0374067	4.51865	8.24472e-06	1.68009e-05	PBX3_ChIP-seq	Artery_Tibial	263	132	395	2	TRUE
DNACipher-Borzoi	0.0443007	2.1543	0.031824	0.0331364	PHF8_ChIP-seq	Artery_Tibial	263	132	395	2	TRUE
DNACipher-Borzoi	0.104332	4.5386	7.53745e-06	1.55364e-05	PKNOX1_ChIP-seq	Artery_Tibial	263	132	395	2	TRUE
DNACipher-Borzoi	0.0328423	2.62035	0.00912451	0.00985643	POLR2A_ChIP-seq	Artery_Tibial	263	132	395	2	TRUE
DNACipher-Borzoi	0.0159728	3.1214	0.00193298	0.00223121	POLR2AphosphoS2_ChIP-seq	Artery_Tibial	263	132	395	2	TRUE
DNACipher-Borzoi	0.35045	4.05733	5.98918e-05	9.05253e-05	POLR2AphosphoS5_ChIP-seq	Artery_Tibial	263	132	395	2	TRUE
DNACipher-Borzoi	0.202336	3.80084	0.00016708	0.000220589	PRDM10_ChIP-seq	Artery_Tibial	263	132	395	2	TRUE
DNACipher-Borzoi	0.0066478	5.1679	3.77474e-07	2.95049e-06	PRDM15_ChIP-seq	Artery_Tibial	263	132	395	2	TRUE
DNACipher-Borzoi	0.100614	4.5167	8.3173e-06	1.68009e-05	PRDM1_ChIP-seq	Artery_Tibial	263	132	395	2	TRUE
DNACipher-Borzoi	0.00782267	5.0288	7.51818e-07	3.52518e-06	PREB_ChIP-seq	Artery_Tibial	263	132	395	2	TRUE
DNACipher-Borzoi	0.0707457	4.32894	1.90355e-05	3.28647e-05	RAD21_ChIP-seq	Artery_Tibial	263	132	395	2	TRUE
DNACipher-Borzoi	0.0397771	4.81498	2.10423e-06	6.5393e-06	RAD51_ChIP-seq	Artery_Tibial	263	132	395	2	TRUE
DNACipher-Borzoi	0.0124369	4.59945	5.72173e-06	1.29864e-05	RCOR1_ChIP-seq	Artery_Tibial	263	132	395	2	TRUE
DNACipher-Borzoi	0.0150552	4.80136	2.24398e-06	6.62796e-06	RELA_ChIP-seq	Artery_Tibial	263	132	395	2	TRUE
DNACipher-Borzoi	0.0112112	5.09058	5.54666e-07	3.28491e-06	REST_ChIP-seq	Artery_Tibial	263	132	395	2	TRUE
DNACipher-Borzoi	0.0113281	4.41085	1.33115e-05	2.33819e-05	RFX5_ChIP-seq	Artery_Tibial	263	132	395	2	TRUE
DNACipher-Borzoi	0.0309157	4.60238	5.64591e-06	1.29864e-05	RXRA_ChIP-seq	Artery_Tibial	263	132	395	2	TRUE
DNACipher-Borzoi	0.0784971	1.04931	0.294678	0.297625	SETDB1_ChIP-seq	Artery_Tibial	263	132	395	2	FALSE
DNACipher-Borzoi	0.0543285	3.04322	0.00249793	0.00283473	SIN3A_ChIP-seq	Artery_Tibial	263	132	395	2	TRUE
DNACipher-Borzoi	0.00995325	5.31279	1.81217e-07	2.95049e-06	SMAD3_ChIP-seq	Artery_Tibial	263	132	395	2	TRUE
DNACipher-Borzoi	0.0460661	3.43034	0.000666716	0.000796903	SMARCA5_ChIP-seq	Artery_Tibial	263	132	395	2	TRUE
DNACipher-Borzoi	0.00582187	5.0673	6.22244e-07	3.3285e-06	SMARCC2_ChIP-seq	Artery_Tibial	263	132	395	2	TRUE
DNACipher-Borzoi	0.0371069	3.21551	0.00140983	0.00165573	SMC3_ChIP-seq	Artery_Tibial	263	132	395	2	TRUE
DNACipher-Borzoi	0.0931922	3.98649	7.99521e-05	0.000115019	SP1_ChIP-seq	Artery_Tibial	263	132	395	2	TRUE
DNACipher-Borzoi	0.118073	4.56948	6.55596e-06	1.42398e-05	SPI1_ChIP-seq	Artery_Tibial	263	132	395	2	TRUE
DNACipher-Borzoi	0.0107009	5.15644	3.99761e-07	2.95049e-06	SREBF1_ChIP-seq	Artery_Tibial	263	132	395	2	TRUE
DNACipher-Borzoi	0.00392589	5.41867	1.04914e-07	2.95049e-06	SREBF2_ChIP-seq	Artery_Tibial	263	132	395	2	TRUE
DNACipher-Borzoi	0.0175631	4.97471	9.78785e-07	3.8022e-06	SRF_ChIP-seq	Artery_Tibial	263	132	395	2	TRUE
DNACipher-Borzoi	0.0108751	5.06376	6.33185e-07	3.3285e-06	STAT6_ChIP-seq	Artery_Tibial	263	132	395	2	TRUE
DNACipher-Borzoi	0.00307056	5.17786	3.59099e-07	2.95049e-06	SUZ12_ChIP-seq	Artery_Tibial	263	132	395	2	TRUE
DNACipher-Borzoi	0.0439877	2.95561	0.0033085	0.00373362	TAF1_ChIP-seq	Artery_Tibial	263	132	395	2	TRUE
DNACipher-Borzoi	0.0107962	5.04063	7.09448e-07	3.41835e-06	TARDBP_ChIP-seq	Artery_Tibial	263	132	395	2	TRUE
DNACipher-Borzoi	0.0974427	3.92061	0.000104197	0.00014126	TBP_ChIP-seq	Artery_Tibial	263	132	395	2	TRUE
DNACipher-Borzoi	0.101264	4.10818	4.85509e-05	7.54406e-05	TCF12_ChIP-seq	Artery_Tibial	263	132	395	2	TRUE
DNACipher-Borzoi	0.020918	3.97847	8.25876e-05	0.000117484	TCF3_ChIP-seq	Artery_Tibial	263	132	395	2	TRUE
DNACipher-Borzoi	0.0420434	4.48177	9.72339e-06	1.85295e-05	TCF7L2_ChIP-seq	Artery_Tibial	263	132	395	2	TRUE
DNACipher-Borzoi	0.0197454	5.08045	5.83144e-07	3.28491e-06	TCF7_ChIP-seq	Artery_Tibial	263	132	395	2	TRUE
DNACipher-Borzoi	0.0359676	4.78327	2.44355e-06	6.85552e-06	TEAD4_ChIP-seq	Artery_Tibial	263	132	395	2	TRUE
DNACipher-Borzoi	0.0375331	2.86877	0.00434307	0.004794	TRIM22_ChIP-seq	Artery_Tibial	263	132	395	2	TRUE
DNACipher-Borzoi	0.00475314	4.45898	1.07609e-05	1.97609e-05	UBTF_ChIP-seq	Artery_Tibial	263	132	395	2	TRUE
DNACipher-Borzoi	0.0150975	4.83192	1.94207e-06	6.22695e-06	USF1_ChIP-seq	Artery_Tibial	263	132	395	2	TRUE
DNACipher-Borzoi	0.0121213	4.98278	9.41147e-07	3.8022e-06	USF2_ChIP-seq	Artery_Tibial	263	132	395	2	TRUE
DNACipher-Borzoi	0.00213201	5.35332	1.4716e-07	2.95049e-06	YBX1_ChIP-seq	Artery_Tibial	263	132	395	2	TRUE
DNACipher-Borzoi	0.0635789	4.1689	3.76799e-05	6.04075e-05	YY1_ChIP-seq	Artery_Tibial	263	132	395	2	TRUE
DNACipher-Borzoi	0.0533232	2.93207	0.00356403	0.00399963	ZBTB11_ChIP-seq	Artery_Tibial	263	132	395	2	TRUE
DNACipher-Borzoi	0.00441975	5.43714	9.52913e-08	2.95049e-06	ZBTB1_ChIP-seq	Artery_Tibial	263	132	395	2	TRUE
DNACipher-Borzoi	0.0246316	4.59952	5.71985e-06	1.29864e-05	ZBTB21_ChIP-seq	Artery_Tibial	263	132	395	2	TRUE
DNACipher-Borzoi	0.0560546	2.32595	0.0205292	0.0217115	ZBTB26_ChIP-seq	Artery_Tibial	263	132	395	2	TRUE
DNACipher-Borzoi	0.0151281	4.87999	1.54477e-06	5.47445e-06	ZBTB33_ChIP-seq	Artery_Tibial	263	132	395	2	TRUE
DNACipher-Borzoi	0.0317666	4.45633	1.08882e-05	1.98145e-05	ZBTB40_ChIP-seq	Artery_Tibial	263	132	395	2	TRUE
DNACipher-Borzoi	0.00728702	4.47043	1.02273e-05	1.89533e-05	ZBTB7A_ChIP-seq	Artery_Tibial	263	132	395	2	TRUE
DNACipher-Borzoi	0.0587832	2.18634	0.0293796	0.0307496	ZBTB8A_ChIP-seq	Artery_Tibial	263	132	395	2	TRUE
DNACipher-Borzoi	0.00775506	5.60518	3.92295e-08	2.95049e-06	ZFP36_ChIP-seq	Artery_Tibial	263	132	395	2	TRUE
DNACipher-Borzoi	0.0578262	2.89648	0.00398468	0.00442255	ZFX_ChIP-seq	Artery_Tibial	263	132	395	2	TRUE
DNACipher-Borzoi	0.012754	4.89281	1.45285e-06	5.33593e-06	ZHX1_ChIP-seq	Artery_Tibial	263	132	395	2	TRUE
DNACipher-Borzoi	0.00626759	5.47621	7.76746e-08	2.95049e-06	ZKSCAN1_ChIP-seq	Artery_Tibial	263	132	395	2	TRUE
DNACipher-Borzoi	0.0224638	5.13607	4.42544e-07	2.95049e-06	ZNF121_ChIP-seq	Artery_Tibial	263	132	395	2	TRUE
DNACipher-Borzoi	0.00317011	4.98745	9.20002e-07	3.8022e-06	ZNF138_ChIP-seq	Artery_Tibial	263	132	395	2	TRUE
DNACipher-Borzoi	0.0605186	4.05487	6.04996e-05	9.05253e-05	ZNF143_ChIP-seq	Artery_Tibial	263	132	395	2	TRUE
DNACipher-Borzoi	0.00753778	5.26673	2.29244e-07	2.95049e-06	ZNF146_ChIP-seq	Artery_Tibial	263	132	395	2	TRUE
DNACipher-Borzoi	0.0108459	4.86601	1.6514e-06	5.65394e-06	ZNF184_ChIP-seq	Artery_Tibial	263	132	395	2	TRUE
DNACipher-Borzoi	0.0269999	4.58819	6.02255e-06	1.33687e-05	ZNF217_ChIP-seq	Artery_Tibial	263	132	395	2	TRUE
DNACipher-Borzoi	0.038341	4.50911	8.6051e-06	1.72081e-05	ZNF24_ChIP-seq	Artery_Tibial	263	132	395	2	TRUE
DNACipher-Borzoi	0.0159032	3.942	9.56479e-05	0.000134173	ZNF263_ChIP-seq	Artery_Tibial	263	132	395	2	TRUE
DNACipher-Borzoi	0.00234377	5.43454	9.65897e-08	2.95049e-06	ZNF274_ChIP-seq	Artery_Tibial	263	132	395	2	TRUE
DNACipher-Borzoi	0.0115811	5.01684	7.97153e-07	3.52518e-06	ZNF317_ChIP-seq	Artery_Tibial	263	132	395	2	TRUE
DNACipher-Borzoi	0.00708423	5.17032	3.72941e-07	2.95049e-06	ZNF331_ChIP-seq	Artery_Tibial	263	132	395	2	TRUE
DNACipher-Borzoi	0.0404827	5.05325	6.66824e-07	3.36746e-06	ZNF384_ChIP-seq	Artery_Tibial	263	132	395	2	TRUE
DNACipher-Borzoi	0.053132	4.79948	2.26401e-06	6.62796e-06	ZNF639_ChIP-seq	Artery_Tibial	263	132	395	2	TRUE
DNACipher-Borzoi	0.00402905	5.30387	1.8968e-07	2.95049e-06	ZNF707_ChIP-seq	Artery_Tibial	263	132	395	2	TRUE
DNACipher-Borzoi	0.00465258	5.31451	1.79635e-07	2.95049e-06	ZZZ3_ChIP-seq	Artery_Tibial	263	132	395	2	TRUE
DNACipher-Borzoi	1.42698	4.70461	3.52848e-06	9.13786e-06	minus strand polyA minus RNA-seq	Artery_Tibial	263	132	395	2	TRUE
DNACipher-Borzoi	2.40698	4.68859	3.80041e-06	9.44021e-06	minus strand polyA plus RNA-seq	Artery_Tibial	263	132	395	2	TRUE
DNACipher-Borzoi	2.54057	5.14223	4.29149e-07	2.95049e-06	minus strand total RNA-seq	Artery_Tibial	263	132	395	2	TRUE
DNACipher-Borzoi	1.40965	4.24446	2.73684e-05	4.5315e-05	plus strand polyA minus RNA-seq	Artery_Tibial	263	132	395	2	TRUE
DNACipher-Borzoi	2.15913	5.07966	5.8543e-07	3.28491e-06	plus strand polyA plus RNA-seq	Artery_Tibial	263	132	395	2	TRUE
DNACipher-Borzoi	2.63438	4.034	6.59e-05	9.71664e-05	plus strand total RNA-seq	Artery_Tibial	263	132	395	2	TRUE
DNACipher-Borzoi	3.46299	5.28241	2.1165e-07	2.95049e-06	signal of polyA plus RNA-seq	Artery_Tibial	263	132	395	2	TRUE
DNACipher-Borzoi	0.066589	5.9627	5.50864e-09	1.74424e-08	AFF4_ChIP-seq	Brain_Amygdala	360	37	397	2	TRUE
DNACipher-Borzoi	0.381048	4.90649	1.35805e-06	1.49905e-06	ARID3A_ChIP-seq	Brain_Amygdala	360	37	397	2	TRUE
DNACipher-Borzoi	0.0711212	5.57189	4.67097e-08	7.31423e-08	ARNT_ChIP-seq	Brain_Amygdala	360	37	397	2	TRUE
DNACipher-Borzoi	0.456344	6.01389	4.12824e-09	1.48912e-08	ASH2L_ChIP-seq	Brain_Amygdala	360	37	397	2	TRUE
DNACipher-Borzoi	0.804299	5.44374	9.18095e-08	1.279e-07	ATAC-seq	Brain_Amygdala	360	37	397	2	TRUE
DNACipher-Borzoi	0.0614865	5.56278	4.90295e-08	7.56028e-08	ATF1_ChIP-seq	Brain_Amygdala	360	37	397	2	TRUE
DNACipher-Borzoi	0.152656	5.0848	5.69548e-07	6.61199e-07	ATF2_ChIP-seq	Brain_Amygdala	360	37	397	2	TRUE
DNACipher-Borzoi	0.0436783	5.09427	5.43481e-07	6.34585e-07	ATF3_ChIP-seq	Brain_Amygdala	360	37	397	2	TRUE
DNACipher-Borzoi	0.0242905	5.89052	8.24623e-09	2.10853e-08	ATF6_ChIP-seq	Brain_Amygdala	360	37	397	2	TRUE
DNACipher-Borzoi	0.46479	6.36487	5.42616e-10	6.39837e-09	ATF7_ChIP-seq	Brain_Amygdala	360	37	397	2	TRUE
DNACipher-Borzoi	0.213939	5.7781	1.53382e-08	3.19415e-08	BACH1_ChIP-seq	Brain_Amygdala	360	37	397	2	TRUE
DNACipher-Borzoi	0.0777562	5.39245	1.19901e-07	1.64761e-07	BCL11A_ChIP-seq	Brain_Amygdala	360	37	397	2	TRUE
DNACipher-Borzoi	0.170982	5.98455	4.87178e-09	1.64017e-08	BHLHE40_ChIP-seq	Brain_Amygdala	360	37	397	2	TRUE
DNACipher-Borzoi	0.10076	5.49475	7.02655e-08	1.00664e-07	BMI1_ChIP-seq	Brain_Amygdala	360	37	397	2	TRUE
DNACipher-Borzoi	0.015158	5.18609	3.43773e-07	4.31317e-07	BRCA1_ChIP-seq	Brain_Amygdala	360	37	397	2	TRUE
DNACipher-Borzoi	0.11019	5.75174	1.77168e-08	3.38767e-08	CBFB_ChIP-seq	Brain_Amygdala	360	37	397	2	TRUE
DNACipher-Borzoi	0.122371	5.80594	1.31646e-08	2.98792e-08	CBX3_ChIP-seq	Brain_Amygdala	360	37	397	2	TRUE
DNACipher-Borzoi	0.147301	5.71638	2.14781e-08	3.83945e-08	CBX5_ChIP-seq	Brain_Amygdala	360	37	397	2	TRUE
DNACipher-Borzoi	0.39036	4.92454	1.24516e-06	1.38199e-06	CEBPB_ChIP-seq	Brain_Amygdala	360	37	397	2	TRUE
DNACipher-Borzoi	0.147107	5.62949	3.4334e-08	5.63858e-08	CHD1_ChIP-seq	Brain_Amygdala	360	37	397	2	TRUE
DNACipher-Borzoi	0.145367	5.57565	4.57855e-08	7.22552e-08	CHD2_ChIP-seq	Brain_Amygdala	360	37	397	2	TRUE
DNACipher-Borzoi	0.0833892	5.24219	2.5903e-07	3.33275e-07	CHD4_ChIP-seq	Brain_Amygdala	360	37	397	2	TRUE
DNACipher-Borzoi	0.180071	5.6867	2.52265e-08	4.35535e-08	CREB1_ChIP-seq	Brain_Amygdala	360	37	397	2	TRUE
DNACipher-Borzoi	0.852258	5.3345	1.61713e-07	2.14908e-07	CREM_ChIP-seq	Brain_Amygdala	360	37	397	2	TRUE
DNACipher-Borzoi	0.492071	5.5494	5.26401e-08	7.81861e-08	CTBP1_ChIP-seq	Brain_Amygdala	360	37	397	2	TRUE
DNACipher-Borzoi	0.166765	4.90043	1.39817e-06	1.53495e-06	CTCF_ChIP-seq	Brain_Amygdala	360	37	397	2	TRUE
DNACipher-Borzoi	1.43257	5.75514	1.73907e-08	3.38767e-08	DNase-seq	Brain_Amygdala	360	37	397	2	TRUE
DNACipher-Borzoi	1.09253	5.03215	7.38086e-07	8.28296e-07	DPF2_ChIP-seq	Brain_Amygdala	360	37	397	2	TRUE
DNACipher-Borzoi	0.158618	6.13958	2.01673e-09	1.23448e-08	E2F1_ChIP-seq	Brain_Amygdala	360	37	397	2	TRUE
DNACipher-Borzoi	0.108436	5.87788	8.84603e-09	2.17914e-08	E2F4_ChIP-seq	Brain_Amygdala	360	37	397	2	TRUE
DNACipher-Borzoi	0.148211	5.79017	1.43557e-08	3.16228e-08	E2F5_ChIP-seq	Brain_Amygdala	360	37	397	2	TRUE
DNACipher-Borzoi	0.0605996	5.55354	5.14974e-08	7.72562e-08	E2F8_ChIP-seq	Brain_Amygdala	360	37	397	2	TRUE
DNACipher-Borzoi	0.113022	5.90792	7.48455e-09	1.95854e-08	EGR1_ChIP-seq	Brain_Amygdala	360	37	397	2	TRUE
DNACipher-Borzoi	0.202032	5.97494	5.14228e-09	1.69671e-08	ELF1_ChIP-seq	Brain_Amygdala	360	37	397	2	TRUE
DNACipher-Borzoi	0.090841	5.72968	1.99797e-08	3.69287e-08	ELF4_ChIP-seq	Brain_Amygdala	360	37	397	2	TRUE
DNACipher-Borzoi	0.0560206	5.55305	5.16316e-08	7.72562e-08	ELK1_ChIP-seq	Brain_Amygdala	360	37	397	2	TRUE
DNACipher-Borzoi	0.0211823	5.20659	3.10077e-07	3.93935e-07	ELK4_ChIP-seq	Brain_Amygdala	360	37	397	2	TRUE
DNACipher-Borzoi	0.863153	4.54739	7.23422e-06	7.57156e-06	EP300_ChIP-seq	Brain_Amygdala	360	37	397	2	TRUE
DNACipher-Borzoi	0.153023	5.4818	7.52145e-08	1.06995e-07	ESRRA_ChIP-seq	Brain_Amygdala	360	37	397	2	TRUE
DNACipher-Borzoi	0.142655	5.9081	7.47712e-09	1.95854e-08	ETS1_ChIP-seq	Brain_Amygdala	360	37	397	2	TRUE
DNACipher-Borzoi	0.12363	6.09616	2.58638e-09	1.28808e-08	ETV6_ChIP-seq	Brain_Amygdala	360	37	397	2	TRUE
DNACipher-Borzoi	0.0849396	5.11816	4.82741e-07	5.7361e-07	EZH2_ChIP-seq	Brain_Amygdala	360	37	397	2	TRUE
DNACipher-Borzoi	0.0197937	6.02644	3.8453e-09	1.43046e-08	EZH2phosphoT487_ChIP-seq	Brain_Amygdala	360	37	397	2	TRUE
DNACipher-Borzoi	0.0921503	5.16018	3.91459e-07	4.82163e-07	FOSL1_ChIP-seq	Brain_Amygdala	360	37	397	2	TRUE
DNACipher-Borzoi	0.63576	5.11062	5.01146e-07	5.91997e-07	FOSL2_ChIP-seq	Brain_Amygdala	360	37	397	2	TRUE
DNACipher-Borzoi	1.93355	5.12375	4.69498e-07	5.67895e-07	FOS_ChIP-seq	Brain_Amygdala	360	37	397	2	TRUE
DNACipher-Borzoi	0.831476	4.63766	4.79771e-06	5.07402e-06	FOXA1_ChIP-seq	Brain_Amygdala	360	37	397	2	TRUE
DNACipher-Borzoi	0.0593252	4.88732	1.48883e-06	1.62564e-06	FOXJ3_ChIP-seq	Brain_Amygdala	360	37	397	2	TRUE
DNACipher-Borzoi	0.354893	5.55425	5.13028e-08	7.72562e-08	FOXK1_ChIP-seq	Brain_Amygdala	360	37	397	2	TRUE
DNACipher-Borzoi	0.0583954	5.62249	3.56488e-08	5.8073e-08	FOXK2_ChIP-seq	Brain_Amygdala	360	37	397	2	TRUE
DNACipher-Borzoi	0.156236	5.261	2.35442e-07	3.06834e-07	FOXM1_ChIP-seq	Brain_Amygdala	360	37	397	2	TRUE
DNACipher-Borzoi	0.205451	5.76251	1.6704e-08	3.38767e-08	FOXP1_ChIP-seq	Brain_Amygdala	360	37	397	2	TRUE
DNACipher-Borzoi	0.111662	5.28628	2.07007e-07	2.71529e-07	GABPA_ChIP-seq	Brain_Amygdala	360	37	397	2	TRUE
DNACipher-Borzoi	0.217165	5.83275	1.13569e-08	2.66755e-08	GABPB1_ChIP-seq	Brain_Amygdala	360	37	397	2	TRUE
DNACipher-Borzoi	0.931043	4.84773	1.79836e-06	1.95305e-06	GATA2_ChIP-seq	Brain_Amygdala	360	37	397	2	TRUE
DNACipher-Borzoi	0.699356	5.4512	8.8299e-08	1.2473e-07	GATA3_ChIP-seq	Brain_Amygdala	360	37	397	2	TRUE
DNACipher-Borzoi	0.213029	5.84043	1.08854e-08	2.58689e-08	GATAD2B_ChIP-seq	Brain_Amygdala	360	37	397	2	TRUE
DNACipher-Borzoi	0.0803078	5.5232	6.04751e-08	8.78847e-08	GTF2F1_ChIP-seq	Brain_Amygdala	360	37	397	2	TRUE
DNACipher-Borzoi	0.690451	6.80258	3.81921e-11	5.0213e-09	H2AFZ_ChIP-seq	Brain_Amygdala	360	37	397	2	TRUE
DNACipher-Borzoi	0.351791	6.08013	2.83415e-09	1.29281e-08	H2AK5ac_ChIP-seq	Brain_Amygdala	360	37	397	2	TRUE
DNACipher-Borzoi	0.613706	6.48618	2.63588e-10	6.39837e-09	H2BK120ac_ChIP-seq	Brain_Amygdala	360	37	397	2	TRUE
DNACipher-Borzoi	0.563597	6.35648	5.70152e-10	6.39837e-09	H2BK12ac_ChIP-seq	Brain_Amygdala	360	37	397	2	TRUE
DNACipher-Borzoi	0.248875	6.6385	1.04912e-10	5.0213e-09	H2BK15ac_ChIP-seq	Brain_Amygdala	360	37	397	2	TRUE
DNACipher-Borzoi	0.293871	6.36879	5.30182e-10	6.39837e-09	H2BK20ac_ChIP-seq	Brain_Amygdala	360	37	397	2	TRUE
DNACipher-Borzoi	0.580897	5.17601	3.61625e-07	4.48149e-07	H3F3A_ChIP-seq	Brain_Amygdala	360	37	397	2	TRUE
DNACipher-Borzoi	0.811456	6.45474	3.18148e-10	6.39837e-09	H3K14ac_ChIP-seq	Brain_Amygdala	360	37	397	2	TRUE
DNACipher-Borzoi	0.383602	6.02727	3.82728e-09	1.43046e-08	H3K23ac_ChIP-seq	Brain_Amygdala	360	37	397	2	TRUE
DNACipher-Borzoi	1.49352	4.72987	3.13247e-06	3.34793e-06	H3K27ac_ChIP-seq	Brain_Amygdala	360	37	397	2	TRUE
DNACipher-Borzoi	0.847028	4.35881	1.66983e-05	1.73869e-05	H3K27me3_ChIP-seq	Brain_Amygdala	360	37	397	2	TRUE
DNACipher-Borzoi	0.907155	4.29692	2.18336e-05	2.26174e-05	H3K36me3_ChIP-seq	Brain_Amygdala	360	37	397	2	TRUE
DNACipher-Borzoi	1.2819	5.14087	4.31115e-07	5.24609e-07	H3K4me1_ChIP-seq	Brain_Amygdala	360	37	397	2	TRUE
DNACipher-Borzoi	1.38777	6.37656	5.06364e-10	6.39837e-09	H3K4me2_ChIP-seq	Brain_Amygdala	360	37	397	2	TRUE
DNACipher-Borzoi	0.697934	6.63222	1.09007e-10	5.0213e-09	H3K4me3_ChIP-seq	Brain_Amygdala	360	37	397	2	TRUE
DNACipher-Borzoi	0.168	3.60643	0.000350222	0.000357297	H3K79me1_ChIP-seq	Brain_Amygdala	360	37	397	2	TRUE
DNACipher-Borzoi	0.90964	2.84407	0.00468578	0.00475642	H3K79me2_ChIP-seq	Brain_Amygdala	360	37	397	2	TRUE
DNACipher-Borzoi	0.583359	6.45225	3.22906e-10	6.39837e-09	H3K9ac_ChIP-seq	Brain_Amygdala	360	37	397	2	TRUE
DNACipher-Borzoi	0.0410923	5.72415	2.05897e-08	3.74695e-08	H3K9me2_ChIP-seq	Brain_Amygdala	360	37	397	2	TRUE
DNACipher-Borzoi	0.040842	0.182148	0.85556	0.85556	H3K9me3_ChIP-seq	Brain_Amygdala	360	37	397	2	FALSE
DNACipher-Borzoi	0.136218	2.36136	0.0186927	0.0188797	H4K20me1_ChIP-seq	Brain_Amygdala	360	37	397	2	TRUE
DNACipher-Borzoi	0.543105	6.74092	5.59539e-11	5.0213e-09	H4K5ac_ChIP-seq	Brain_Amygdala	360	37	397	2	TRUE
DNACipher-Borzoi	0.636213	6.52411	2.09871e-10	6.39837e-09	H4K91ac_ChIP-seq	Brain_Amygdala	360	37	397	2	TRUE
DNACipher-Borzoi	0.122625	5.647	3.12518e-08	5.30494e-08	HCFC1_ChIP-seq	Brain_Amygdala	360	37	397	2	TRUE
DNACipher-Borzoi	0.109208	5.80831	1.29943e-08	2.98279e-08	HDAC2_ChIP-seq	Brain_Amygdala	360	37	397	2	TRUE
DNACipher-Borzoi	0.0159284	5.92809	6.6874e-09	1.9286e-08	HDAC6_ChIP-seq	Brain_Amygdala	360	37	397	2	TRUE
DNACipher-Borzoi	0.129075	6.48339	2.68034e-10	6.39837e-09	HDGF_ChIP-seq	Brain_Amygdala	360	37	397	2	TRUE
DNACipher-Borzoi	0.333669	5.6031	3.95462e-08	6.29003e-08	HMGXB4_ChIP-seq	Brain_Amygdala	360	37	397	2	TRUE
DNACipher-Borzoi	0.0132703	5.15029	4.11312e-07	5.03546e-07	HOXA7_ChIP-seq	Brain_Amygdala	360	37	397	2	TRUE
DNACipher-Borzoi	0.133764	5.72891	2.00635e-08	3.69287e-08	IKZF1_ChIP-seq	Brain_Amygdala	360	37	397	2	TRUE
DNACipher-Borzoi	0.0307734	5.71998	2.10618e-08	3.79865e-08	IRF3_ChIP-seq	Brain_Amygdala	360	37	397	2	TRUE
DNACipher-Borzoi	0.580282	4.56028	6.82512e-06	7.1806e-06	JUNB_ChIP-seq	Brain_Amygdala	360	37	397	2	TRUE
DNACipher-Borzoi	0.49224	5.19862	3.2278e-07	4.0751e-07	JUND_ChIP-seq	Brain_Amygdala	360	37	397	2	TRUE
DNACipher-Borzoi	0.189187	5.75112	1.77769e-08	3.38767e-08	JUN_ChIP-seq	Brain_Amygdala	360	37	397	2	TRUE
DNACipher-Borzoi	0.267676	6.00911	4.24142e-09	1.5031e-08	KAT7_ChIP-seq	Brain_Amygdala	360	37	397	2	TRUE
DNACipher-Borzoi	0.326588	5.0723	6.0581e-07	6.96781e-07	KDM1A_ChIP-seq	Brain_Amygdala	360	37	397	2	TRUE
DNACipher-Borzoi	0.160265	5.18455	3.4645e-07	4.31993e-07	KDM5A_ChIP-seq	Brain_Amygdala	360	37	397	2	TRUE
DNACipher-Borzoi	0.125447	6.23403	1.16828e-09	8.48616e-09	KLF16_ChIP-seq	Brain_Amygdala	360	37	397	2	TRUE
DNACipher-Borzoi	0.11325	5.73573	1.93328e-08	3.64975e-08	LARP7_ChIP-seq	Brain_Amygdala	360	37	397	2	TRUE
DNACipher-Borzoi	0.0990797	5.60798	3.85284e-08	6.17678e-08	MAFK_ChIP-seq	Brain_Amygdala	360	37	397	2	TRUE
DNACipher-Borzoi	0.341607	5.78182	1.50287e-08	3.16228e-08	MAX_ChIP-seq	Brain_Amygdala	360	37	397	2	TRUE
DNACipher-Borzoi	0.363368	5.87821	8.83024e-09	2.17914e-08	MAZ_ChIP-seq	Brain_Amygdala	360	37	397	2	TRUE
DNACipher-Borzoi	0.318418	5.07187	6.07096e-07	6.96781e-07	MEF2A_ChIP-seq	Brain_Amygdala	360	37	397	2	TRUE
DNACipher-Borzoi	0.235563	6.20351	1.39468e-09	9.39084e-09	MLLT1_ChIP-seq	Brain_Amygdala	360	37	397	2	TRUE
DNACipher-Borzoi	0.0475933	5.53604	5.65024e-08	8.33102e-08	MLX_ChIP-seq	Brain_Amygdala	360	37	397	2	TRUE
DNACipher-Borzoi	0.130967	5.7013	2.3309e-08	4.13019e-08	MTA3_ChIP-seq	Brain_Amygdala	360	37	397	2	TRUE
DNACipher-Borzoi	0.184162	5.75376	1.75218e-08	3.38767e-08	MXI1_ChIP-seq	Brain_Amygdala	360	37	397	2	TRUE
DNACipher-Borzoi	0.279247	5.40691	1.11232e-07	1.53896e-07	MYBL2_ChIP-seq	Brain_Amygdala	360	37	397	2	TRUE
DNACipher-Borzoi	0.146099	5.72849	2.01097e-08	3.69287e-08	MYC_ChIP-seq	Brain_Amygdala	360	37	397	2	TRUE
DNACipher-Borzoi	0.0503936	6.07116	2.98282e-09	1.29281e-08	MYNN_ChIP-seq	Brain_Amygdala	360	37	397	2	TRUE
DNACipher-Borzoi	0.136628	6.35915	5.61244e-10	6.39837e-09	NBN_ChIP-seq	Brain_Amygdala	360	37	397	2	TRUE
DNACipher-Borzoi	0.211488	6.06968	3.00803e-09	1.29281e-08	NFATC3_ChIP-seq	Brain_Amygdala	360	37	397	2	TRUE
DNACipher-Borzoi	0.117858	5.06642	6.23643e-07	7.03776e-07	NFE2L2_ChIP-seq	Brain_Amygdala	360	37	397	2	TRUE
DNACipher-Borzoi	0.480467	4.74625	2.90185e-06	3.13461e-06	NFIC_ChIP-seq	Brain_Amygdala	360	37	397	2	TRUE
DNACipher-Borzoi	0.0653033	6.0254	3.868e-09	1.43046e-08	NFRKB_ChIP-seq	Brain_Amygdala	360	37	397	2	TRUE
DNACipher-Borzoi	0.0311413	6.34348	6.15609e-10	6.5449e-09	NFXL1_ChIP-seq	Brain_Amygdala	360	37	397	2	TRUE
DNACipher-Borzoi	0.117974	5.86756	9.36731e-09	2.25262e-08	NFYA_ChIP-seq	Brain_Amygdala	360	37	397	2	TRUE
DNACipher-Borzoi	0.189012	6.40245	4.34333e-10	6.39837e-09	NFYB_ChIP-seq	Brain_Amygdala	360	37	397	2	TRUE
DNACipher-Borzoi	0.240978	5.78444	1.48141e-08	3.16228e-08	NONO_ChIP-seq	Brain_Amygdala	360	37	397	2	TRUE
DNACipher-Borzoi	0.0221869	5.79756	1.37853e-08	3.09403e-08	NR1H2_ChIP-seq	Brain_Amygdala	360	37	397	2	TRUE
DNACipher-Borzoi	0.0298329	5.56904	4.74251e-08	7.36913e-08	NR2C2_ChIP-seq	Brain_Amygdala	360	37	397	2	TRUE
DNACipher-Borzoi	0.565309	5.35937	1.42276e-07	1.91598e-07	NR2F1_ChIP-seq	Brain_Amygdala	360	37	397	2	TRUE
DNACipher-Borzoi	0.357613	5.34629	1.52193e-07	2.03595e-07	NR2F2_ChIP-seq	Brain_Amygdala	360	37	397	2	TRUE
DNACipher-Borzoi	0.0171484	6.11291	2.35e-09	1.25391e-08	NR3C1_ChIP-seq	Brain_Amygdala	360	37	397	2	TRUE
DNACipher-Borzoi	0.130006	6.04325	3.49584e-09	1.38463e-08	NRF1_ChIP-seq	Brain_Amygdala	360	37	397	2	TRUE
DNACipher-Borzoi	0.393836	5.55661	5.06635e-08	7.72562e-08	PATZ1_ChIP-seq	Brain_Amygdala	360	37	397	2	TRUE
DNACipher-Borzoi	0.205608	6.11226	2.35884e-09	1.25391e-08	PBX3_ChIP-seq	Brain_Amygdala	360	37	397	2	TRUE
DNACipher-Borzoi	0.322373	6.00481	4.34559e-09	1.51347e-08	PHF8_ChIP-seq	Brain_Amygdala	360	37	397	2	TRUE
DNACipher-Borzoi	0.466706	6.09427	2.61442e-09	1.28808e-08	PKNOX1_ChIP-seq	Brain_Amygdala	360	37	397	2	TRUE
DNACipher-Borzoi	0.152065	5.76123	1.68211e-08	3.38767e-08	POLR2A_ChIP-seq	Brain_Amygdala	360	37	397	2	TRUE
DNACipher-Borzoi	0.109982	6.06269	3.13018e-09	1.2937e-08	POLR2AphosphoS2_ChIP-seq	Brain_Amygdala	360	37	397	2	TRUE
DNACipher-Borzoi	0.379387	6.1568	1.82653e-09	1.153e-08	POLR2AphosphoS5_ChIP-seq	Brain_Amygdala	360	37	397	2	TRUE
DNACipher-Borzoi	0.545107	6.24882	1.07191e-09	8.48616e-09	PRDM10_ChIP-seq	Brain_Amygdala	360	37	397	2	TRUE
DNACipher-Borzoi	0.12431	6.41993	3.91491e-10	6.39837e-09	PRDM15_ChIP-seq	Brain_Amygdala	360	37	397	2	TRUE
DNACipher-Borzoi	0.195261	6.12644	2.17471e-09	1.25391e-08	PRDM1_ChIP-seq	Brain_Amygdala	360	37	397	2	TRUE
DNACipher-Borzoi	0.0275699	5.92564	6.7798e-09	1.9286e-08	PREB_ChIP-seq	Brain_Amygdala	360	37	397	2	TRUE
DNACipher-Borzoi	0.126897	3.84592	0.000139965	0.000143518	RAD21_ChIP-seq	Brain_Amygdala	360	37	397	2	TRUE
DNACipher-Borzoi	0.140079	6.06224	3.13818e-09	1.2937e-08	RAD51_ChIP-seq	Brain_Amygdala	360	37	397	2	TRUE
DNACipher-Borzoi	0.0568744	5.78704	1.46044e-08	3.16228e-08	RCOR1_ChIP-seq	Brain_Amygdala	360	37	397	2	TRUE
DNACipher-Borzoi	0.0627189	6.28596	8.62974e-10	8.30099e-09	RELA_ChIP-seq	Brain_Amygdala	360	37	397	2	TRUE
DNACipher-Borzoi	0.0358227	5.25553	2.42072e-07	3.13452e-07	REST_ChIP-seq	Brain_Amygdala	360	37	397	2	TRUE
DNACipher-Borzoi	0.0494042	5.60908	3.8302e-08	6.17678e-08	RFX5_ChIP-seq	Brain_Amygdala	360	37	397	2	TRUE
DNACipher-Borzoi	0.120174	5.06937	6.1462e-07	7.0143e-07	RXRA_ChIP-seq	Brain_Amygdala	360	37	397	2	TRUE
DNACipher-Borzoi	0.149616	1.10878	0.268199	0.269533	SETDB1_ChIP-seq	Brain_Amygdala	360	37	397	2	FALSE
DNACipher-Borzoi	0.261947	5.88477	8.51412e-09	2.14981e-08	SIN3A_ChIP-seq	Brain_Amygdala	360	37	397	2	TRUE
DNACipher-Borzoi	0.149455	5.92316	6.87423e-09	1.9286e-08	SMAD3_ChIP-seq	Brain_Amygdala	360	37	397	2	TRUE
DNACipher-Borzoi	0.155389	5.91461	7.21026e-09	1.94196e-08	SMARCA5_ChIP-seq	Brain_Amygdala	360	37	397	2	TRUE
DNACipher-Borzoi	0.0211472	5.37557	1.30854e-07	1.78598e-07	SMARCC2_ChIP-seq	Brain_Amygdala	360	37	397	2	TRUE
DNACipher-Borzoi	0.114876	3.94497	9.44381e-05	9.73291e-05	SMC3_ChIP-seq	Brain_Amygdala	360	37	397	2	TRUE
DNACipher-Borzoi	0.49508	5.44964	8.90244e-08	1.24881e-07	SP1_ChIP-seq	Brain_Amygdala	360	37	397	2	TRUE
DNACipher-Borzoi	0.513582	5.06806	6.18611e-07	7.02019e-07	SPI1_ChIP-seq	Brain_Amygdala	360	37	397	2	TRUE
DNACipher-Borzoi	0.0648375	6.27127	9.40339e-10	8.48616e-09	SREBF1_ChIP-seq	Brain_Amygdala	360	37	397	2	TRUE
DNACipher-Borzoi	0.0176949	6.02418	3.89482e-09	1.43046e-08	SREBF2_ChIP-seq	Brain_Amygdala	360	37	397	2	TRUE
DNACipher-Borzoi	0.107577	5.64014	3.24257e-08	5.45833e-08	SRF_ChIP-seq	Brain_Amygdala	360	37	397	2	TRUE
DNACipher-Borzoi	0.028297	5.22627	2.80761e-07	3.58948e-07	STAT6_ChIP-seq	Brain_Amygdala	360	37	397	2	TRUE
DNACipher-Borzoi	0.0373841	6.1201	2.25523e-09	1.25391e-08	SUZ12_ChIP-seq	Brain_Amygdala	360	37	397	2	TRUE
DNACipher-Borzoi	0.258522	5.68683	2.5209e-08	4.35535e-08	TAF1_ChIP-seq	Brain_Amygdala	360	37	397	2	TRUE
DNACipher-Borzoi	0.14077	5.65577	2.98109e-08	5.10322e-08	TARDBP_ChIP-seq	Brain_Amygdala	360	37	397	2	TRUE
DNACipher-Borzoi	0.346586	6.07439	2.92842e-09	1.29281e-08	TBP_ChIP-seq	Brain_Amygdala	360	37	397	2	TRUE
DNACipher-Borzoi	0.329179	5.75151	1.77385e-08	3.38767e-08	TCF12_ChIP-seq	Brain_Amygdala	360	37	397	2	TRUE
DNACipher-Borzoi	0.210836	5.94307	6.14979e-09	1.85412e-08	TCF3_ChIP-seq	Brain_Amygdala	360	37	397	2	TRUE
DNACipher-Borzoi	0.251394	4.97774	9.62595e-07	1.07428e-06	TCF7L2_ChIP-seq	Brain_Amygdala	360	37	397	2	TRUE
DNACipher-Borzoi	0.329186	4.73715	3.02781e-06	3.25328e-06	TCF7_ChIP-seq	Brain_Amygdala	360	37	397	2	TRUE
DNACipher-Borzoi	0.296299	5.63714	3.29525e-08	5.50115e-08	TEAD4_ChIP-seq	Brain_Amygdala	360	37	397	2	TRUE
DNACipher-Borzoi	0.0622454	4.65949	4.33973e-06	4.61382e-06	TRIM22_ChIP-seq	Brain_Amygdala	360	37	397	2	TRUE
DNACipher-Borzoi	0.0775831	6.10232	2.49687e-09	1.28808e-08	UBTF_ChIP-seq	Brain_Amygdala	360	37	397	2	TRUE
DNACipher-Borzoi	0.196621	5.99408	4.61696e-09	1.58072e-08	USF1_ChIP-seq	Brain_Amygdala	360	37	397	2	TRUE
DNACipher-Borzoi	0.12463	5.95298	5.81748e-09	1.80789e-08	USF2_ChIP-seq	Brain_Amygdala	360	37	397	2	TRUE
DNACipher-Borzoi	0.00660057	6.08724	2.72157e-09	1.29281e-08	YBX1_ChIP-seq	Brain_Amygdala	360	37	397	2	TRUE
DNACipher-Borzoi	0.194062	5.76736	1.62668e-08	3.35296e-08	YY1_ChIP-seq	Brain_Amygdala	360	37	397	2	TRUE
DNACipher-Borzoi	0.196872	6.078	2.86876e-09	1.29281e-08	ZBTB11_ChIP-seq	Brain_Amygdala	360	37	397	2	TRUE
DNACipher-Borzoi	0.026982	6.23285	1.1763e-09	8.48616e-09	ZBTB1_ChIP-seq	Brain_Amygdala	360	37	397	2	TRUE
DNACipher-Borzoi	0.161729	5.87255	9.11181e-09	2.21757e-08	ZBTB21_ChIP-seq	Brain_Amygdala	360	37	397	2	TRUE
DNACipher-Borzoi	0.300446	5.94478	6.09113e-09	1.85412e-08	ZBTB26_ChIP-seq	Brain_Amygdala	360	37	397	2	TRUE
DNACipher-Borzoi	0.0910629	6.42154	3.87755e-10	6.39837e-09	ZBTB33_ChIP-seq	Brain_Amygdala	360	37	397	2	TRUE
DNACipher-Borzoi	0.137625	5.9356	6.41251e-09	1.87728e-08	ZBTB40_ChIP-seq	Brain_Amygdala	360	37	397	2	TRUE
DNACipher-Borzoi	0.136254	5.9727	5.20771e-09	1.69671e-08	ZBTB7A_ChIP-seq	Brain_Amygdala	360	37	397	2	TRUE
DNACipher-Borzoi	0.220591	5.68831	2.50078e-08	4.35535e-08	ZBTB8A_ChIP-seq	Brain_Amygdala	360	37	397	2	TRUE
DNACipher-Borzoi	0.0313192	6.132	2.10638e-09	1.25144e-08	ZFP36_ChIP-seq	Brain_Amygdala	360	37	397	2	TRUE
DNACipher-Borzoi	0.276472	6.17052	1.68765e-09	1.0997e-08	ZFX_ChIP-seq	Brain_Amygdala	360	37	397	2	TRUE
DNACipher-Borzoi	0.10164	5.93929	6.28124e-09	1.8659e-08	ZHX1_ChIP-seq	Brain_Amygdala	360	37	397	2	TRUE
DNACipher-Borzoi	0.0251138	5.78488	1.47785e-08	3.16228e-08	ZKSCAN1_ChIP-seq	Brain_Amygdala	360	37	397	2	TRUE
DNACipher-Borzoi	0.147048	5.91522	7.18593e-09	1.94196e-08	ZNF121_ChIP-seq	Brain_Amygdala	360	37	397	2	TRUE
DNACipher-Borzoi	0.0418039	5.96213	5.5263e-09	1.74424e-08	ZNF138_ChIP-seq	Brain_Amygdala	360	37	397	2	TRUE
DNACipher-Borzoi	0.203553	5.50266	6.73978e-08	9.72454e-08	ZNF143_ChIP-seq	Brain_Amygdala	360	37	397	2	TRUE
DNACipher-Borzoi	0.042847	5.75852	1.70728e-08	3.38767e-08	ZNF146_ChIP-seq	Brain_Amygdala	360	37	397	2	TRUE
DNACipher-Borzoi	0.147666	5.30544	1.87701e-07	2.47815e-07	ZNF184_ChIP-seq	Brain_Amygdala	360	37	397	2	TRUE
DNACipher-Borzoi	0.431375	5.1184	4.82156e-07	5.7361e-07	ZNF217_ChIP-seq	Brain_Amygdala	360	37	397	2	TRUE
DNACipher-Borzoi	0.0989381	6.25675	1.02353e-09	8.48616e-09	ZNF24_ChIP-seq	Brain_Amygdala	360	37	397	2	TRUE
DNACipher-Borzoi	0.170861	6.22106	1.25974e-09	8.77473e-09	ZNF263_ChIP-seq	Brain_Amygdala	360	37	397	2	TRUE
DNACipher-Borzoi	0.00776083	5.78194	1.50191e-08	3.16228e-08	ZNF274_ChIP-seq	Brain_Amygdala	360	37	397	2	TRUE
DNACipher-Borzoi	0.0631453	5.36303	1.39608e-07	1.89267e-07	ZNF317_ChIP-seq	Brain_Amygdala	360	37	397	2	TRUE
DNACipher-Borzoi	0.026195	5.10631	5.11997e-07	6.01299e-07	ZNF331_ChIP-seq	Brain_Amygdala	360	37	397	2	TRUE
DNACipher-Borzoi	0.257365	5.11919	4.80271e-07	5.7361e-07	ZNF384_ChIP-seq	Brain_Amygdala	360	37	397	2	TRUE
DNACipher-Borzoi	0.161377	5.91647	7.13594e-09	1.94196e-08	ZNF639_ChIP-seq	Brain_Amygdala	360	37	397	2	TRUE
DNACipher-Borzoi	0.0238054	5.81045	1.28419e-08	2.98169e-08	ZNF707_ChIP-seq	Brain_Amygdala	360	37	397	2	TRUE
DNACipher-Borzoi	0.0346237	5.52933	5.85441e-08	8.5695e-08	ZZZ3_ChIP-seq	Brain_Amygdala	360	37	397	2	TRUE
DNACipher-Borzoi	5.28599	6.2557	1.02978e-09	8.48616e-09	minus strand polyA minus RNA-seq	Brain_Amygdala	360	37	397	2	TRUE
DNACipher-Borzoi	4.42475	6.61068	1.2429e-10	5.0213e-09	minus strand polyA plus RNA-seq	Brain_Amygdala	360	37	397	2	TRUE
DNACipher-Borzoi	12.8225	5.63405	3.35047e-08	5.54749e-08	minus strand total RNA-seq	Brain_Amygdala	360	37	397	2	TRUE
DNACipher-Borzoi	4.27815	6.04454	3.47029e-09	1.38463e-08	plus strand polyA minus RNA-seq	Brain_Amygdala	360	37	397	2	TRUE
DNACipher-Borzoi	3.83051	5.90606	7.56268e-09	1.95854e-08	plus strand polyA plus RNA-seq	Brain_Amygdala	360	37	397	2	TRUE
DNACipher-Borzoi	8.06213	6.24501	1.09598e-09	8.48616e-09	plus strand total RNA-seq	Brain_Amygdala	360	37	397	2	TRUE
DNACipher-Borzoi	6.51483	6.31566	7.2506e-10	7.32311e-09	signal of polyA plus RNA-seq	Brain_Amygdala	360	37	397	2	TRUE
DNACipher-Borzoi	0.0285038	3.66563	0.000277746	0.000728631	AFF4_ChIP-seq	Brain_Anterior_cingulate_cortex_BA24	376	54	430	2	TRUE
DNACipher-Borzoi	0.114958	2.61587	0.0092146	0.010457	ARID3A_ChIP-seq	Brain_Anterior_cingulate_cortex_BA24	376	54	430	2	TRUE
DNACipher-Borzoi	0.0257523	2.87942	0.00418392	0.00512213	ARNT_ChIP-seq	Brain_Anterior_cingulate_cortex_BA24	376	54	430	2	TRUE
DNACipher-Borzoi	0.249757	3.63186	0.000315495	0.000771617	ASH2L_ChIP-seq	Brain_Anterior_cingulate_cortex_BA24	376	54	430	2	TRUE
DNACipher-Borzoi	0.543216	4.00446	7.32792e-05	0.000340396	ATAC-seq	Brain_Anterior_cingulate_cortex_BA24	376	54	430	2	TRUE
DNACipher-Borzoi	0.0325036	3.79738	0.000167371	0.000531612	ATF1_ChIP-seq	Brain_Anterior_cingulate_cortex_BA24	376	54	430	2	TRUE
DNACipher-Borzoi	0.0517762	3.32862	0.000948261	0.00165128	ATF2_ChIP-seq	Brain_Anterior_cingulate_cortex_BA24	376	54	430	2	TRUE
DNACipher-Borzoi	0.027119	3.15953	0.00169233	0.00253223	ATF3_ChIP-seq	Brain_Anterior_cingulate_cortex_BA24	376	54	430	2	TRUE
DNACipher-Borzoi	0.0137334	3.72087	0.000225009	0.000642421	ATF6_ChIP-seq	Brain_Anterior_cingulate_cortex_BA24	376	54	430	2	TRUE
DNACipher-Borzoi	0.387399	3.57657	0.000387865	0.000865083	ATF7_ChIP-seq	Brain_Anterior_cingulate_cortex_BA24	376	54	430	2	TRUE
DNACipher-Borzoi	0.0654054	3.99605	7.58308e-05	0.000340396	BACH1_ChIP-seq	Brain_Anterior_cingulate_cortex_BA24	376	54	430	2	TRUE
DNACipher-Borzoi	0.0297058	2.64742	0.00841024	0.00970782	BCL11A_ChIP-seq	Brain_Anterior_cingulate_cortex_BA24	376	54	430	2	TRUE
DNACipher-Borzoi	0.071199	3.80704	0.000161175	0.000525119	BHLHE40_ChIP-seq	Brain_Anterior_cingulate_cortex_BA24	376	54	430	2	TRUE
DNACipher-Borzoi	0.0344202	3.03443	0.00255679	0.00353748	BMI1_ChIP-seq	Brain_Anterior_cingulate_cortex_BA24	376	54	430	2	TRUE
DNACipher-Borzoi	0.00678094	4.23269	2.82751e-05	0.000219676	BRCA1_ChIP-seq	Brain_Anterior_cingulate_cortex_BA24	376	54	430	2	TRUE
DNACipher-Borzoi	0.0529063	2.58556	0.0100516	0.0112801	CBFB_ChIP-seq	Brain_Anterior_cingulate_cortex_BA24	376	54	430	2	TRUE
DNACipher-Borzoi	0.0767789	3.26505	0.0011824	0.00194182	CBX3_ChIP-seq	Brain_Anterior_cingulate_cortex_BA24	376	54	430	2	TRUE
DNACipher-Borzoi	0.0498577	2.47437	0.0137339	0.0149153	CBX5_ChIP-seq	Brain_Anterior_cingulate_cortex_BA24	376	54	430	2	TRUE
DNACipher-Borzoi	0.313224	3.13975	0.00180804	0.00265846	CEBPB_ChIP-seq	Brain_Anterior_cingulate_cortex_BA24	376	54	430	2	TRUE
DNACipher-Borzoi	0.0716976	4.83272	1.88012e-06	4.21982e-05	CHD1_ChIP-seq	Brain_Anterior_cingulate_cortex_BA24	376	54	430	2	TRUE
DNACipher-Borzoi	0.0801997	3.23242	0.00132237	0.00211999	CHD2_ChIP-seq	Brain_Anterior_cingulate_cortex_BA24	376	54	430	2	TRUE
DNACipher-Borzoi	0.0146461	2.98924	0.00295794	0.00385761	CHD4_ChIP-seq	Brain_Anterior_cingulate_cortex_BA24	376	54	430	2	TRUE
DNACipher-Borzoi	0.141184	3.49263	0.000528057	0.00106667	CREB1_ChIP-seq	Brain_Anterior_cingulate_cortex_BA24	376	54	430	2	TRUE
DNACipher-Borzoi	0.381758	3.27158	0.00115605	0.00191412	CREM_ChIP-seq	Brain_Anterior_cingulate_cortex_BA24	376	54	430	2	TRUE
DNACipher-Borzoi	0.227426	3.22156	0.00137228	0.00218268	CTBP1_ChIP-seq	Brain_Anterior_cingulate_cortex_BA24	376	54	430	2	TRUE
DNACipher-Borzoi	0.17931	4.02755	6.66797e-05	0.000321679	CTCF_ChIP-seq	Brain_Anterior_cingulate_cortex_BA24	376	54	430	2	TRUE
DNACipher-Borzoi	0.513448	4.53604	7.45406e-06	0.000107551	DNase-seq	Brain_Anterior_cingulate_cortex_BA24	376	54	430	2	TRUE
DNACipher-Borzoi	0.553275	3.33391	0.000930848	0.0016494	DPF2_ChIP-seq	Brain_Anterior_cingulate_cortex_BA24	376	54	430	2	TRUE
DNACipher-Borzoi	0.072802	3.62649	0.000321924	0.000771617	E2F1_ChIP-seq	Brain_Anterior_cingulate_cortex_BA24	376	54	430	2	TRUE
DNACipher-Borzoi	0.0272973	3.57996	0.000383022	0.000865083	E2F4_ChIP-seq	Brain_Anterior_cingulate_cortex_BA24	376	54	430	2	TRUE
DNACipher-Borzoi	0.0484918	3.86392	0.000128868	0.000465026	E2F5_ChIP-seq	Brain_Anterior_cingulate_cortex_BA24	376	54	430	2	TRUE
DNACipher-Borzoi	0.0350347	3.85593	0.000133003	0.000471343	E2F8_ChIP-seq	Brain_Anterior_cingulate_cortex_BA24	376	54	430	2	TRUE
DNACipher-Borzoi	0.0434625	3.62558	0.000323024	0.000771617	EGR1_ChIP-seq	Brain_Anterior_cingulate_cortex_BA24	376	54	430	2	TRUE
DNACipher-Borzoi	0.111637	3.92136	0.000102523	0.000409653	ELF1_ChIP-seq	Brain_Anterior_cingulate_cortex_BA24	376	54	430	2	TRUE
DNACipher-Borzoi	0.0397309	3.95279	9.03544e-05	0.000381319	ELF4_ChIP-seq	Brain_Anterior_cingulate_cortex_BA24	376	54	430	2	TRUE
DNACipher-Borzoi	0.0182024	4.27788	2.32947e-05	0.000213887	ELK1_ChIP-seq	Brain_Anterior_cingulate_cortex_BA24	376	54	430	2	TRUE
DNACipher-Borzoi	0.0119306	4.11539	4.63806e-05	0.000294132	ELK4_ChIP-seq	Brain_Anterior_cingulate_cortex_BA24	376	54	430	2	TRUE
DNACipher-Borzoi	0.279168	3.38212	0.000785411	0.00143432	EP300_ChIP-seq	Brain_Anterior_cingulate_cortex_BA24	376	54	430	2	TRUE
DNACipher-Borzoi	0.0595028	2.37333	0.0180693	0.0191099	ESRRA_ChIP-seq	Brain_Anterior_cingulate_cortex_BA24	376	54	430	2	TRUE
DNACipher-Borzoi	0.0685114	3.66641	0.000276928	0.000728631	ETS1_ChIP-seq	Brain_Anterior_cingulate_cortex_BA24	376	54	430	2	TRUE
DNACipher-Borzoi	0.0516183	3.01581	0.00271558	0.00365698	ETV6_ChIP-seq	Brain_Anterior_cingulate_cortex_BA24	376	54	430	2	TRUE
DNACipher-Borzoi	0.0209746	2.48215	0.0134418	0.014677	EZH2_ChIP-seq	Brain_Anterior_cingulate_cortex_BA24	376	54	430	2	TRUE
DNACipher-Borzoi	0.00578662	4.06661	5.67847e-05	0.000301856	EZH2phosphoT487_ChIP-seq	Brain_Anterior_cingulate_cortex_BA24	376	54	430	2	TRUE
DNACipher-Borzoi	0.0205559	3.52891	0.000462478	0.000963098	FOSL1_ChIP-seq	Brain_Anterior_cingulate_cortex_BA24	376	54	430	2	TRUE
DNACipher-Borzoi	0.37163	3.1047	0.00203123	0.00293077	FOSL2_ChIP-seq	Brain_Anterior_cingulate_cortex_BA24	376	54	430	2	TRUE
DNACipher-Borzoi	1.06922	3.13597	0.001831	0.00266088	FOS_ChIP-seq	Brain_Anterior_cingulate_cortex_BA24	376	54	430	2	TRUE
DNACipher-Borzoi	0.19758	2.93974	0.00346285	0.00439886	FOXA1_ChIP-seq	Brain_Anterior_cingulate_cortex_BA24	376	54	430	2	TRUE
DNACipher-Borzoi	0.0218743	2.81449	0.00511084	0.00614517	FOXJ3_ChIP-seq	Brain_Anterior_cingulate_cortex_BA24	376	54	430	2	TRUE
DNACipher-Borzoi	0.112484	3.52061	0.000476778	0.000981092	FOXK1_ChIP-seq	Brain_Anterior_cingulate_cortex_BA24	376	54	430	2	TRUE
DNACipher-Borzoi	0.0386691	2.94716	0.00338247	0.00432442	FOXK2_ChIP-seq	Brain_Anterior_cingulate_cortex_BA24	376	54	430	2	TRUE
DNACipher-Borzoi	0.0675652	3.39793	0.000742535	0.00138063	FOXM1_ChIP-seq	Brain_Anterior_cingulate_cortex_BA24	376	54	430	2	TRUE
DNACipher-Borzoi	0.0665462	3.88185	0.000120026	0.000457456	FOXP1_ChIP-seq	Brain_Anterior_cingulate_cortex_BA24	376	54	430	2	TRUE
DNACipher-Borzoi	0.054097	3.397	0.000744991	0.00138063	GABPA_ChIP-seq	Brain_Anterior_cingulate_cortex_BA24	376	54	430	2	TRUE
DNACipher-Borzoi	0.162061	3.86382	0.000128918	0.000465026	GABPB1_ChIP-seq	Brain_Anterior_cingulate_cortex_BA24	376	54	430	2	TRUE
DNACipher-Borzoi	0.404476	3.01595	0.00271439	0.00365698	GATA2_ChIP-seq	Brain_Anterior_cingulate_cortex_BA24	376	54	430	2	TRUE
DNACipher-Borzoi	0.424262	3.19447	0.00150446	0.00235582	GATA3_ChIP-seq	Brain_Anterior_cingulate_cortex_BA24	376	54	430	2	TRUE
DNACipher-Borzoi	0.0467691	2.79484	0.00542605	0.00644742	GATAD2B_ChIP-seq	Brain_Anterior_cingulate_cortex_BA24	376	54	430	2	TRUE
DNACipher-Borzoi	0.0487565	3.10055	0.00205927	0.00295015	GTF2F1_ChIP-seq	Brain_Anterior_cingulate_cortex_BA24	376	54	430	2	TRUE
DNACipher-Borzoi	0.672914	3.83828	0.000142586	0.000488176	H2AFZ_ChIP-seq	Brain_Anterior_cingulate_cortex_BA24	376	54	430	2	TRUE
DNACipher-Borzoi	0.191469	2.14547	0.0324771	0.0334713	H2AK5ac_ChIP-seq	Brain_Anterior_cingulate_cortex_BA24	376	54	430	2	TRUE
DNACipher-Borzoi	0.607225	3.00868	0.00277876	0.00371728	H2BK120ac_ChIP-seq	Brain_Anterior_cingulate_cortex_BA24	376	54	430	2	TRUE
DNACipher-Borzoi	0.330067	2.94811	0.00337231	0.00432442	H2BK12ac_ChIP-seq	Brain_Anterior_cingulate_cortex_BA24	376	54	430	2	TRUE
DNACipher-Borzoi	0.10013	2.08488	0.0376719	0.0386281	H2BK15ac_ChIP-seq	Brain_Anterior_cingulate_cortex_BA24	376	54	430	2	TRUE
DNACipher-Borzoi	0.157078	1.84156	0.0662317	0.0668941	H2BK20ac_ChIP-seq	Brain_Anterior_cingulate_cortex_BA24	376	54	430	2	FALSE
DNACipher-Borzoi	0.315234	3.24994	0.00124539	0.00202878	H3F3A_ChIP-seq	Brain_Anterior_cingulate_cortex_BA24	376	54	430	2	TRUE
DNACipher-Borzoi	0.518322	3.61801	0.00033233	0.000771617	H3K14ac_ChIP-seq	Brain_Anterior_cingulate_cortex_BA24	376	54	430	2	TRUE
DNACipher-Borzoi	0.224041	3.62815	0.00031992	0.000771617	H3K23ac_ChIP-seq	Brain_Anterior_cingulate_cortex_BA24	376	54	430	2	TRUE
DNACipher-Borzoi	1.43406	3.21625	0.00139732	0.00220514	H3K27ac_ChIP-seq	Brain_Anterior_cingulate_cortex_BA24	376	54	430	2	TRUE
DNACipher-Borzoi	0.174	1.95763	0.0509228	0.0516904	H3K27me3_ChIP-seq	Brain_Anterior_cingulate_cortex_BA24	376	54	430	2	FALSE
DNACipher-Borzoi	0.455262	4.41744	1.26685e-05	0.000134686	H3K36me3_ChIP-seq	Brain_Anterior_cingulate_cortex_BA24	376	54	430	2	TRUE
DNACipher-Borzoi	2.55203	3.53507	0.000452129	0.000951734	H3K4me1_ChIP-seq	Brain_Anterior_cingulate_cortex_BA24	376	54	430	2	TRUE
DNACipher-Borzoi	1.70625	3.7885	0.000173259	0.000538434	H3K4me2_ChIP-seq	Brain_Anterior_cingulate_cortex_BA24	376	54	430	2	TRUE
DNACipher-Borzoi	0.414816	5.03162	7.173e-07	3.62237e-05	H3K4me3_ChIP-seq	Brain_Anterior_cingulate_cortex_BA24	376	54	430	2	TRUE
DNACipher-Borzoi	0.351119	5.633	3.21363e-08	3.2723e-06	H3K79me1_ChIP-seq	Brain_Anterior_cingulate_cortex_BA24	376	54	430	2	TRUE
DNACipher-Borzoi	1.32678	5.63149	3.2399e-08	3.2723e-06	H3K79me2_ChIP-seq	Brain_Anterior_cingulate_cortex_BA24	376	54	430	2	TRUE
DNACipher-Borzoi	0.634385	3.95209	9.06105e-05	0.000381319	H3K9ac_ChIP-seq	Brain_Anterior_cingulate_cortex_BA24	376	54	430	2	TRUE
DNACipher-Borzoi	0.00527703	3.53969	0.000444521	0.000951734	H3K9me2_ChIP-seq	Brain_Anterior_cingulate_cortex_BA24	376	54	430	2	TRUE
DNACipher-Borzoi	-0.00894119	-0.584188	0.559402	0.559402	H3K9me3_ChIP-seq	Brain_Anterior_cingulate_cortex_BA24	376	54	430	2	FALSE
DNACipher-Borzoi	0.308769	4.25241	2.59884e-05	0.000216348	H4K20me1_ChIP-seq	Brain_Anterior_cingulate_cortex_BA24	376	54	430	2	TRUE
DNACipher-Borzoi	0.926402	3.40697	0.000718983	0.00137014	H4K5ac_ChIP-seq	Brain_Anterior_cingulate_cortex_BA24	376	54	430	2	TRUE
DNACipher-Borzoi	0.57298	3.15132	0.00173949	0.00258365	H4K91ac_ChIP-seq	Brain_Anterior_cingulate_cortex_BA24	376	54	430	2	TRUE
DNACipher-Borzoi	0.0605396	3.59066	0.000368073	0.000844895	HCFC1_ChIP-seq	Brain_Anterior_cingulate_cortex_BA24	376	54	430	2	TRUE
DNACipher-Borzoi	0.0402066	3.78347	0.000176684	0.000540761	HDAC2_ChIP-seq	Brain_Anterior_cingulate_cortex_BA24	376	54	430	2	TRUE
DNACipher-Borzoi	0.00606688	4.46379	1.03113e-05	0.00013018	HDAC6_ChIP-seq	Brain_Anterior_cingulate_cortex_BA24	376	54	430	2	TRUE
DNACipher-Borzoi	0.0475293	3.17271	0.00161908	0.00245906	HDGF_ChIP-seq	Brain_Anterior_cingulate_cortex_BA24	376	54	430	2	TRUE
DNACipher-Borzoi	0.112174	3.76643	0.000188764	0.000560041	HMGXB4_ChIP-seq	Brain_Anterior_cingulate_cortex_BA24	376	54	430	2	TRUE
DNACipher-Borzoi	0.0130703	4.2624	2.48984e-05	0.000216348	HOXA7_ChIP-seq	Brain_Anterior_cingulate_cortex_BA24	376	54	430	2	TRUE
DNACipher-Borzoi	0.0833966	2.71611	0.006873	0.00802512	IKZF1_ChIP-seq	Brain_Anterior_cingulate_cortex_BA24	376	54	430	2	TRUE
DNACipher-Borzoi	0.0122878	4.1141	4.66304e-05	0.000294132	IRF3_ChIP-seq	Brain_Anterior_cingulate_cortex_BA24	376	54	430	2	TRUE
DNACipher-Borzoi	0.164722	2.98701	0.00297914	0.00385761	JUNB_ChIP-seq	Brain_Anterior_cingulate_cortex_BA24	376	54	430	2	TRUE
DNACipher-Borzoi	0.258724	3.19086	0.00152296	0.00235958	JUND_ChIP-seq	Brain_Anterior_cingulate_cortex_BA24	376	54	430	2	TRUE
DNACipher-Borzoi	0.0487332	3.35816	0.00085482	0.00154173	JUN_ChIP-seq	Brain_Anterior_cingulate_cortex_BA24	376	54	430	2	TRUE
DNACipher-Borzoi	0.121874	4.13744	4.22981e-05	0.000286089	KAT7_ChIP-seq	Brain_Anterior_cingulate_cortex_BA24	376	54	430	2	TRUE
DNACipher-Borzoi	0.17425	2.98821	0.0029677	0.00385761	KDM1A_ChIP-seq	Brain_Anterior_cingulate_cortex_BA24	376	54	430	2	TRUE
DNACipher-Borzoi	0.0472644	4.1724	3.65174e-05	0.000263447	KDM5A_ChIP-seq	Brain_Anterior_cingulate_cortex_BA24	376	54	430	2	TRUE
DNACipher-Borzoi	0.0568767	2.8947	0.0039894	0.00491377	KLF16_ChIP-seq	Brain_Anterior_cingulate_cortex_BA24	376	54	430	2	TRUE
DNACipher-Borzoi	0.0255696	3.65182	0.000292635	0.00075785	LARP7_ChIP-seq	Brain_Anterior_cingulate_cortex_BA24	376	54	430	2	TRUE
DNACipher-Borzoi	0.0747031	3.29346	0.00107178	0.00181933	MAFK_ChIP-seq	Brain_Anterior_cingulate_cortex_BA24	376	54	430	2	TRUE
DNACipher-Borzoi	0.165276	3.62187	0.000327549	0.000771617	MAX_ChIP-seq	Brain_Anterior_cingulate_cortex_BA24	376	54	430	2	TRUE
DNACipher-Borzoi	0.230213	3.79576	0.000168431	0.000531612	MAZ_ChIP-seq	Brain_Anterior_cingulate_cortex_BA24	376	54	430	2	TRUE
DNACipher-Borzoi	0.100498	3.0585	0.00236412	0.00336304	MEF2A_ChIP-seq	Brain_Anterior_cingulate_cortex_BA24	376	54	430	2	TRUE
DNACipher-Borzoi	0.0576964	3.17276	0.00161881	0.00245906	MLLT1_ChIP-seq	Brain_Anterior_cingulate_cortex_BA24	376	54	430	2	TRUE
DNACipher-Borzoi	0.0140053	2.63333	0.00876129	0.00999876	MLX_ChIP-seq	Brain_Anterior_cingulate_cortex_BA24	376	54	430	2	TRUE
DNACipher-Borzoi	0.0439274	2.19096	0.028993	0.0300338	MTA3_ChIP-seq	Brain_Anterior_cingulate_cortex_BA24	376	54	430	2	TRUE
DNACipher-Borzoi	0.0969365	3.84829	0.000137073	0.000477391	MXI1_ChIP-seq	Brain_Anterior_cingulate_cortex_BA24	376	54	430	2	TRUE
DNACipher-Borzoi	0.0353977	3.41576	0.000696775	0.00134046	MYBL2_ChIP-seq	Brain_Anterior_cingulate_cortex_BA24	376	54	430	2	TRUE
DNACipher-Borzoi	0.0845919	3.05294	0.00240738	0.00340063	MYC_ChIP-seq	Brain_Anterior_cingulate_cortex_BA24	376	54	430	2	TRUE
DNACipher-Borzoi	0.015586	4.02681	6.68838e-05	0.000321679	MYNN_ChIP-seq	Brain_Anterior_cingulate_cortex_BA24	376	54	430	2	TRUE
DNACipher-Borzoi	0.0534972	2.92499	0.00362779	0.00455164	NBN_ChIP-seq	Brain_Anterior_cingulate_cortex_BA24	376	54	430	2	TRUE
DNACipher-Borzoi	0.130074	3.24719	0.0012572	0.00203164	NFATC3_ChIP-seq	Brain_Anterior_cingulate_cortex_BA24	376	54	430	2	TRUE
DNACipher-Borzoi	0.0366817	3.62529	0.000323371	0.000771617	NFE2L2_ChIP-seq	Brain_Anterior_cingulate_cortex_BA24	376	54	430	2	TRUE
DNACipher-Borzoi	0.206512	3.04023	0.0025091	0.00351971	NFIC_ChIP-seq	Brain_Anterior_cingulate_cortex_BA24	376	54	430	2	TRUE
DNACipher-Borzoi	0.0141686	3.27175	0.00115539	0.00191412	NFRKB_ChIP-seq	Brain_Anterior_cingulate_cortex_BA24	376	54	430	2	TRUE
DNACipher-Borzoi	0.00822033	3.94628	9.27553e-05	0.000382379	NFXL1_ChIP-seq	Brain_Anterior_cingulate_cortex_BA24	376	54	430	2	TRUE
DNACipher-Borzoi	0.0361574	3.97322	8.31966e-05	0.000365342	NFYA_ChIP-seq	Brain_Anterior_cingulate_cortex_BA24	376	54	430	2	TRUE
DNACipher-Borzoi	0.0781047	4.24544	2.67757e-05	0.000216348	NFYB_ChIP-seq	Brain_Anterior_cingulate_cortex_BA24	376	54	430	2	TRUE
DNACipher-Borzoi	0.0548181	2.33816	0.0198387	0.0207638	NONO_ChIP-seq	Brain_Anterior_cingulate_cortex_BA24	376	54	430	2	TRUE
DNACipher-Borzoi	0.0109753	3.67919	0.00026382	0.000710554	NR1H2_ChIP-seq	Brain_Anterior_cingulate_cortex_BA24	376	54	430	2	TRUE
DNACipher-Borzoi	0.0126279	4.04186	6.28798e-05	0.000321679	NR2C2_ChIP-seq	Brain_Anterior_cingulate_cortex_BA24	376	54	430	2	TRUE
DNACipher-Borzoi	0.257162	3.39799	0.000742353	0.00138063	NR2F1_ChIP-seq	Brain_Anterior_cingulate_cortex_BA24	376	54	430	2	TRUE
DNACipher-Borzoi	0.167386	3.3174	0.000986169	0.00169614	NR2F2_ChIP-seq	Brain_Anterior_cingulate_cortex_BA24	376	54	430	2	TRUE
DNACipher-Borzoi	0.00633367	4.58828	5.87961e-06	9.67762e-05	NR3C1_ChIP-seq	Brain_Anterior_cingulate_cortex_BA24	376	54	430	2	TRUE
DNACipher-Borzoi	0.0476757	3.86916	0.000126218	0.000465026	NRF1_ChIP-seq	Brain_Anterior_cingulate_cortex_BA24	376	54	430	2	TRUE
DNACipher-Borzoi	0.202503	2.99286	0.00292372	0.00385761	PATZ1_ChIP-seq	Brain_Anterior_cingulate_cortex_BA24	376	54	430	2	TRUE
DNACipher-Borzoi	0.173252	3.53496	0.000452309	0.000951734	PBX3_ChIP-seq	Brain_Anterior_cingulate_cortex_BA24	376	54	430	2	TRUE
DNACipher-Borzoi	0.109117	4.36436	1.60014e-05	0.000153919	PHF8_ChIP-seq	Brain_Anterior_cingulate_cortex_BA24	376	54	430	2	TRUE
DNACipher-Borzoi	0.453512	3.54332	0.000438611	0.000951734	PKNOX1_ChIP-seq	Brain_Anterior_cingulate_cortex_BA24	376	54	430	2	TRUE
DNACipher-Borzoi	0.0923808	3.7127	0.000232162	0.000642421	POLR2A_ChIP-seq	Brain_Anterior_cingulate_cortex_BA24	376	54	430	2	TRUE
DNACipher-Borzoi	0.0673708	4.88768	1.44521e-06	3.64915e-05	POLR2AphosphoS2_ChIP-seq	Brain_Anterior_cingulate_cortex_BA24	376	54	430	2	TRUE
DNACipher-Borzoi	0.515898	4.42098	1.24719e-05	0.000134686	POLR2AphosphoS5_ChIP-seq	Brain_Anterior_cingulate_cortex_BA24	376	54	430	2	TRUE
DNACipher-Borzoi	0.451478	3.44223	0.000633709	0.00125499	PRDM10_ChIP-seq	Brain_Anterior_cingulate_cortex_BA24	376	54	430	2	TRUE
DNACipher-Borzoi	0.0276357	3.68831	0.000254822	0.000695596	PRDM15_ChIP-seq	Brain_Anterior_cingulate_cortex_BA24	376	54	430	2	TRUE
DNACipher-Borzoi	0.105265	3.02807	0.00261004	0.00358659	PRDM1_ChIP-seq	Brain_Anterior_cingulate_cortex_BA24	376	54	430	2	TRUE
DNACipher-Borzoi	0.0144191	3.91431	0.000105455	0.000409653	PREB_ChIP-seq	Brain_Anterior_cingulate_cortex_BA24	376	54	430	2	TRUE
DNACipher-Borzoi	0.141293	3.34062	0.000909199	0.00162529	RAD21_ChIP-seq	Brain_Anterior_cingulate_cortex_BA24	376	54	430	2	TRUE
DNACipher-Borzoi	0.0791111	3.42491	0.000674348	0.00132251	RAD51_ChIP-seq	Brain_Anterior_cingulate_cortex_BA24	376	54	430	2	TRUE
DNACipher-Borzoi	0.0222719	2.61135	0.00933533	0.0105348	RCOR1_ChIP-seq	Brain_Anterior_cingulate_cortex_BA24	376	54	430	2	TRUE
DNACipher-Borzoi	0.0248329	2.4049	0.0166008	0.0176493	RELA_ChIP-seq	Brain_Anterior_cingulate_cortex_BA24	376	54	430	2	TRUE
DNACipher-Borzoi	0.0163052	2.57024	0.0105002	0.011654	REST_ChIP-seq	Brain_Anterior_cingulate_cortex_BA24	376	54	430	2	TRUE
DNACipher-Borzoi	0.0281447	3.82819	0.000148359	0.000491287	RFX5_ChIP-seq	Brain_Anterior_cingulate_cortex_BA24	376	54	430	2	TRUE
DNACipher-Borzoi	0.0849576	2.69478	0.00732086	0.00849892	RXRA_ChIP-seq	Brain_Anterior_cingulate_cortex_BA24	376	54	430	2	TRUE
DNACipher-Borzoi	0.0151647	2.57824	0.0102637	0.0114545	SETDB1_ChIP-seq	Brain_Anterior_cingulate_cortex_BA24	376	54	430	2	TRUE
DNACipher-Borzoi	0.125548	4.07059	5.586e-05	0.000301856	SIN3A_ChIP-seq	Brain_Anterior_cingulate_cortex_BA24	376	54	430	2	TRUE
DNACipher-Borzoi	0.0301348	3.53739	0.000448297	0.000951734	SMAD3_ChIP-seq	Brain_Anterior_cingulate_cortex_BA24	376	54	430	2	TRUE
DNACipher-Borzoi	0.0591006	2.83977	0.00472976	0.00572102	SMARCA5_ChIP-seq	Brain_Anterior_cingulate_cortex_BA24	376	54	430	2	TRUE
DNACipher-Borzoi	0.00911428	2.45231	0.0145927	0.0157632	SMARCC2_ChIP-seq	Brain_Anterior_cingulate_cortex_BA24	376	54	430	2	TRUE
DNACipher-Borzoi	0.0774355	2.91913	0.00369532	0.00460774	SMC3_ChIP-seq	Brain_Anterior_cingulate_cortex_BA24	376	54	430	2	TRUE
DNACipher-Borzoi	0.121725	3.77016	0.000186057	0.000560041	SP1_ChIP-seq	Brain_Anterior_cingulate_cortex_BA24	376	54	430	2	TRUE
DNACipher-Borzoi	0.177458	2.90862	0.00381933	0.00473316	SPI1_ChIP-seq	Brain_Anterior_cingulate_cortex_BA24	376	54	430	2	TRUE
DNACipher-Borzoi	0.0365841	3.61909	0.000330982	0.000771617	SREBF1_ChIP-seq	Brain_Anterior_cingulate_cortex_BA24	376	54	430	2	TRUE
DNACipher-Borzoi	0.0103606	4.46764	1.01358e-05	0.00013018	SREBF2_ChIP-seq	Brain_Anterior_cingulate_cortex_BA24	376	54	430	2	TRUE
DNACipher-Borzoi	0.0449704	3.44627	0.000624548	0.0012491	SRF_ChIP-seq	Brain_Anterior_cingulate_cortex_BA24	376	54	430	2	TRUE
DNACipher-Borzoi	0.0153751	2.52962	0.0117764	0.0129284	STAT6_ChIP-seq	Brain_Anterior_cingulate_cortex_BA24	376	54	430	2	TRUE
DNACipher-Borzoi	0.00451925	3.91871	0.000103617	0.000409653	SUZ12_ChIP-seq	Brain_Anterior_cingulate_cortex_BA24	376	54	430	2	TRUE
DNACipher-Borzoi	0.117295	3.71994	0.000225808	0.000642421	TAF1_ChIP-seq	Brain_Anterior_cingulate_cortex_BA24	376	54	430	2	TRUE
DNACipher-Borzoi	0.0621224	2.32349	0.0206207	0.0214711	TARDBP_ChIP-seq	Brain_Anterior_cingulate_cortex_BA24	376	54	430	2	TRUE
DNACipher-Borzoi	0.179195	3.76299	0.000191301	0.000560041	TBP_ChIP-seq	Brain_Anterior_cingulate_cortex_BA24	376	54	430	2	TRUE
DNACipher-Borzoi	0.149479	2.43272	0.0153948	0.0165412	TCF12_ChIP-seq	Brain_Anterior_cingulate_cortex_BA24	376	54	430	2	TRUE
DNACipher-Borzoi	0.0916204	2.53513	0.0115958	0.0127997	TCF3_ChIP-seq	Brain_Anterior_cingulate_cortex_BA24	376	54	430	2	TRUE
DNACipher-Borzoi	0.0750508	3.13841	0.00181618	0.00265846	TCF7L2_ChIP-seq	Brain_Anterior_cingulate_cortex_BA24	376	54	430	2	TRUE
DNACipher-Borzoi	0.0717662	2.93779	0.00348425	0.00439886	TCF7_ChIP-seq	Brain_Anterior_cingulate_cortex_BA24	376	54	430	2	TRUE
DNACipher-Borzoi	0.121194	3.27322	0.00114953	0.00191412	TEAD4_ChIP-seq	Brain_Anterior_cingulate_cortex_BA24	376	54	430	2	TRUE
DNACipher-Borzoi	0.0479085	2.41693	0.0160694	0.0171747	TRIM22_ChIP-seq	Brain_Anterior_cingulate_cortex_BA24	376	54	430	2	TRUE
DNACipher-Borzoi	0.0126356	3.38113	0.000788164	0.00143432	UBTF_ChIP-seq	Brain_Anterior_cingulate_cortex_BA24	376	54	430	2	TRUE
DNACipher-Borzoi	0.0687393	4.02843	6.64406e-05	0.000321679	USF1_ChIP-seq	Brain_Anterior_cingulate_cortex_BA24	376	54	430	2	TRUE
DNACipher-Borzoi	0.0370969	4.09274	5.09634e-05	0.000294132	USF2_ChIP-seq	Brain_Anterior_cingulate_cortex_BA24	376	54	430	2	TRUE
DNACipher-Borzoi	0.00311813	4.42972	1.19982e-05	0.000134686	YBX1_ChIP-seq	Brain_Anterior_cingulate_cortex_BA24	376	54	430	2	TRUE
DNACipher-Borzoi	0.181565	3.82921	0.000147763	0.000491287	YY1_ChIP-seq	Brain_Anterior_cingulate_cortex_BA24	376	54	430	2	TRUE
DNACipher-Borzoi	0.0573506	3.03715	0.00253433	0.00353059	ZBTB11_ChIP-seq	Brain_Anterior_cingulate_cortex_BA24	376	54	430	2	TRUE
DNACipher-Borzoi	0.00960672	4.0986	4.97391e-05	0.000294132	ZBTB1_ChIP-seq	Brain_Anterior_cingulate_cortex_BA24	376	54	430	2	TRUE
DNACipher-Borzoi	0.0798717	3.01725	0.00270298	0.00365698	ZBTB21_ChIP-seq	Brain_Anterior_cingulate_cortex_BA24	376	54	430	2	TRUE
DNACipher-Borzoi	0.10505	3.714	0.000231011	0.000642421	ZBTB26_ChIP-seq	Brain_Anterior_cingulate_cortex_BA24	376	54	430	2	TRUE
DNACipher-Borzoi	0.0325446	4.00028	7.45362e-05	0.000340396	ZBTB33_ChIP-seq	Brain_Anterior_cingulate_cortex_BA24	376	54	430	2	TRUE
DNACipher-Borzoi	0.0653526	3.57529	0.000389716	0.000865083	ZBTB40_ChIP-seq	Brain_Anterior_cingulate_cortex_BA24	376	54	430	2	TRUE
DNACipher-Borzoi	0.0423947	3.16805	0.0016446	0.00247918	ZBTB7A_ChIP-seq	Brain_Anterior_cingulate_cortex_BA24	376	54	430	2	TRUE
DNACipher-Borzoi	0.0652747	2.74268	0.00634981	0.00745733	ZBTB8A_ChIP-seq	Brain_Anterior_cingulate_cortex_BA24	376	54	430	2	TRUE
DNACipher-Borzoi	0.0163065	3.63465	0.000312204	0.000771617	ZFP36_ChIP-seq	Brain_Anterior_cingulate_cortex_BA24	376	54	430	2	TRUE
DNACipher-Borzoi	0.1892	4.36851	1.57132e-05	0.000153919	ZFX_ChIP-seq	Brain_Anterior_cingulate_cortex_BA24	376	54	430	2	TRUE
DNACipher-Borzoi	0.0264497	2.99964	0.00286079	0.00380184	ZHX1_ChIP-seq	Brain_Anterior_cingulate_cortex_BA24	376	54	430	2	TRUE
DNACipher-Borzoi	0.0171385	2.85685	0.0044872	0.00546033	ZKSCAN1_ChIP-seq	Brain_Anterior_cingulate_cortex_BA24	376	54	430	2	TRUE
DNACipher-Borzoi	0.129751	3.5183	0.000480832	0.000981092	ZNF121_ChIP-seq	Brain_Anterior_cingulate_cortex_BA24	376	54	430	2	TRUE
DNACipher-Borzoi	0.00819536	4.13636	4.24885e-05	0.000286089	ZNF138_ChIP-seq	Brain_Anterior_cingulate_cortex_BA24	376	54	430	2	TRUE
DNACipher-Borzoi	0.160108	4.07614	5.45934e-05	0.000301856	ZNF143_ChIP-seq	Brain_Anterior_cingulate_cortex_BA24	376	54	430	2	TRUE
DNACipher-Borzoi	0.0173302	3.33036	0.000942501	0.00165128	ZNF146_ChIP-seq	Brain_Anterior_cingulate_cortex_BA24	376	54	430	2	TRUE
DNACipher-Borzoi	0.0445922	2.63562	0.00870347	0.00998921	ZNF184_ChIP-seq	Brain_Anterior_cingulate_cortex_BA24	376	54	430	2	TRUE
DNACipher-Borzoi	0.246342	2.76204	0.00599144	0.00707761	ZNF217_ChIP-seq	Brain_Anterior_cingulate_cortex_BA24	376	54	430	2	TRUE
DNACipher-Borzoi	0.063113	2.36966	0.0182473	0.0191976	ZNF24_ChIP-seq	Brain_Anterior_cingulate_cortex_BA24	376	54	430	2	TRUE
DNACipher-Borzoi	0.0603305	3.18945	0.00153022	0.00235958	ZNF263_ChIP-seq	Brain_Anterior_cingulate_cortex_BA24	376	54	430	2	TRUE
DNACipher-Borzoi	0.00303994	4.21362	3.06673e-05	0.000229437	ZNF274_ChIP-seq	Brain_Anterior_cingulate_cortex_BA24	376	54	430	2	TRUE
DNACipher-Borzoi	0.0234549	2.05878	0.0401197	0.0409302	ZNF317_ChIP-seq	Brain_Anterior_cingulate_cortex_BA24	376	54	430	2	TRUE
DNACipher-Borzoi	0.0124483	1.72972	0.0844013	0.0848212	ZNF331_ChIP-seq	Brain_Anterior_cingulate_cortex_BA24	376	54	430	2	FALSE
DNACipher-Borzoi	0.12567	3.4172	0.000693212	0.00134046	ZNF384_ChIP-seq	Brain_Anterior_cingulate_cortex_BA24	376	54	430	2	TRUE
DNACipher-Borzoi	0.0796885	2.80589	0.00524672	0.00627122	ZNF639_ChIP-seq	Brain_Anterior_cingulate_cortex_BA24	376	54	430	2	TRUE
DNACipher-Borzoi	0.00700489	4.09714	5.00416e-05	0.000294132	ZNF707_ChIP-seq	Brain_Anterior_cingulate_cortex_BA24	376	54	430	2	TRUE
DNACipher-Borzoi	0.0103063	3.31605	0.000990817	0.00169614	ZZZ3_ChIP-seq	Brain_Anterior_cingulate_cortex_BA24	376	54	430	2	TRUE
DNACipher-Borzoi	5.28273	4.90071	1.35734e-06	3.64915e-05	minus strand polyA minus RNA-seq	Brain_Anterior_cingulate_cortex_BA24	376	54	430	2	TRUE
DNACipher-Borzoi	5.67259	5.15545	3.87406e-07	2.60853e-05	minus strand polyA plus RNA-seq	Brain_Anterior_cingulate_cortex_BA24	376	54	430	2	TRUE
DNACipher-Borzoi	6.2246	4.92578	1.20261e-06	3.64915e-05	minus strand total RNA-seq	Brain_Anterior_cingulate_cortex_BA24	376	54	430	2	TRUE
DNACipher-Borzoi	4.29144	4.57564	6.22817e-06	9.67762e-05	plus strand polyA minus RNA-seq	Brain_Anterior_cingulate_cortex_BA24	376	54	430	2	TRUE
DNACipher-Borzoi	4.20786	4.70812	3.38257e-06	6.83279e-05	plus strand polyA plus RNA-seq	Brain_Anterior_cingulate_cortex_BA24	376	54	430	2	TRUE
DNACipher-Borzoi	5.35014	4.5853	5.95988e-06	9.67762e-05	plus strand total RNA-seq	Brain_Anterior_cingulate_cortex_BA24	376	54	430	2	TRUE
DNACipher-Borzoi	5.52272	4.95399	1.04879e-06	3.64915e-05	signal of polyA plus RNA-seq	Brain_Anterior_cingulate_cortex_BA24	376	54	430	2	TRUE
DNACipher-Borzoi	0.0373156	3.23777	0.00130565	0.00159844	AFF4_ChIP-seq	Brain_Caudate_basal_ganglia	323	77	400	2	TRUE
DNACipher-Borzoi	0.12101	3.60491	0.000351905	0.000764354	ARID3A_ChIP-seq	Brain_Caudate_basal_ganglia	323	77	400	2	TRUE
DNACipher-Borzoi	0.0559057	3.62205	0.000330072	0.000747264	ARNT_ChIP-seq	Brain_Caudate_basal_ganglia	323	77	400	2	TRUE
DNACipher-Borzoi	0.188568	4.06488	5.7929e-05	0.000428514	ASH2L_ChIP-seq	Brain_Caudate_basal_ganglia	323	77	400	2	TRUE
DNACipher-Borzoi	0.576949	4.49039	9.32556e-06	0.000151382	ATAC-seq	Brain_Caudate_basal_ganglia	323	77	400	2	TRUE
DNACipher-Borzoi	0.0266225	3.37702	0.000804926	0.0010734	ATF1_ChIP-seq	Brain_Caudate_basal_ganglia	323	77	400	2	TRUE
DNACipher-Borzoi	0.109845	3.47448	0.000568113	0.00089934	ATF2_ChIP-seq	Brain_Caudate_basal_ganglia	323	77	400	2	TRUE
DNACipher-Borzoi	0.0577063	3.54153	0.000444919	0.00083994	ATF3_ChIP-seq	Brain_Caudate_basal_ganglia	323	77	400	2	TRUE
DNACipher-Borzoi	0.0122036	3.43601	0.000652514	0.000962152	ATF6_ChIP-seq	Brain_Caudate_basal_ganglia	323	77	400	2	TRUE
DNACipher-Borzoi	0.584162	3.83014	0.000148742	0.000600711	ATF7_ChIP-seq	Brain_Caudate_basal_ganglia	323	77	400	2	TRUE
DNACipher-Borzoi	0.0920927	4.14368	4.17746e-05	0.000428514	BACH1_ChIP-seq	Brain_Caudate_basal_ganglia	323	77	400	2	TRUE
DNACipher-Borzoi	0.0534567	3.57375	0.000395081	0.000806125	BCL11A_ChIP-seq	Brain_Caudate_basal_ganglia	323	77	400	2	TRUE
DNACipher-Borzoi	0.132381	3.98833	7.91881e-05	0.000468867	BHLHE40_ChIP-seq	Brain_Caudate_basal_ganglia	323	77	400	2	TRUE
DNACipher-Borzoi	0.0606645	3.52207	0.000477818	0.000861822	BMI1_ChIP-seq	Brain_Caudate_basal_ganglia	323	77	400	2	TRUE
DNACipher-Borzoi	0.00464518	3.3835	0.000786698	0.00106653	BRCA1_ChIP-seq	Brain_Caudate_basal_ganglia	323	77	400	2	TRUE
DNACipher-Borzoi	0.110127	3.84442	0.000140637	0.000591847	CBFB_ChIP-seq	Brain_Caudate_basal_ganglia	323	77	400	2	TRUE
DNACipher-Borzoi	0.0813338	3.55176	0.000428497	0.000832272	CBX3_ChIP-seq	Brain_Caudate_basal_ganglia	323	77	400	2	TRUE
DNACipher-Borzoi	0.0781358	3.56967	0.000401093	0.000810208	CBX5_ChIP-seq	Brain_Caudate_basal_ganglia	323	77	400	2	TRUE
DNACipher-Borzoi	0.4107	3.35785	0.000861195	0.00111519	CEBPB_ChIP-seq	Brain_Caudate_basal_ganglia	323	77	400	2	TRUE
DNACipher-Borzoi	0.0510142	3.40856	0.000719726	0.00100962	CHD1_ChIP-seq	Brain_Caudate_basal_ganglia	323	77	400	2	TRUE
DNACipher-Borzoi	0.0756784	3.37814	0.000801743	0.0010734	CHD2_ChIP-seq	Brain_Caudate_basal_ganglia	323	77	400	2	TRUE
DNACipher-Borzoi	0.014334	3.49468	0.000527999	0.000896268	CHD4_ChIP-seq	Brain_Caudate_basal_ganglia	323	77	400	2	TRUE
DNACipher-Borzoi	0.198237	3.69312	0.000252455	0.000742906	CREB1_ChIP-seq	Brain_Caudate_basal_ganglia	323	77	400	2	TRUE
DNACipher-Borzoi	0.630613	3.60831	0.000347471	0.000762926	CREM_ChIP-seq	Brain_Caudate_basal_ganglia	323	77	400	2	TRUE
DNACipher-Borzoi	0.35912	3.95815	8.94519e-05	0.000483785	CTBP1_ChIP-seq	Brain_Caudate_basal_ganglia	323	77	400	2	TRUE
DNACipher-Borzoi	0.207778	3.50625	0.000506223	0.000881525	CTCF_ChIP-seq	Brain_Caudate_basal_ganglia	323	77	400	2	TRUE
DNACipher-Borzoi	0.502642	4.49436	9.16136e-06	0.000151382	DNase-seq	Brain_Caudate_basal_ganglia	323	77	400	2	TRUE
DNACipher-Borzoi	0.784746	3.69406	0.000251553	0.000742906	DPF2_ChIP-seq	Brain_Caudate_basal_ganglia	323	77	400	2	TRUE
DNACipher-Borzoi	0.0649852	2.94706	0.00339689	0.00381207	E2F1_ChIP-seq	Brain_Caudate_basal_ganglia	323	77	400	2	TRUE
DNACipher-Borzoi	0.0114415	1.60842	0.108535	0.110728	E2F4_ChIP-seq	Brain_Caudate_basal_ganglia	323	77	400	2	FALSE
DNACipher-Borzoi	0.0365908	3.02779	0.00262388	0.00297766	E2F5_ChIP-seq	Brain_Caudate_basal_ganglia	323	77	400	2	TRUE
DNACipher-Borzoi	0.037534	3.62861	0.000322069	0.000747264	E2F8_ChIP-seq	Brain_Caudate_basal_ganglia	323	77	400	2	TRUE
DNACipher-Borzoi	0.0352244	3.51728	0.000486259	0.000861822	EGR1_ChIP-seq	Brain_Caudate_basal_ganglia	323	77	400	2	TRUE
DNACipher-Borzoi	0.143325	4.1079	4.84907e-05	0.000428514	ELF1_ChIP-seq	Brain_Caudate_basal_ganglia	323	77	400	2	TRUE
DNACipher-Borzoi	0.0328598	2.95735	0.00328794	0.00371041	ELF4_ChIP-seq	Brain_Caudate_basal_ganglia	323	77	400	2	TRUE
DNACipher-Borzoi	0.0125167	2.22806	0.0264344	0.0273833	ELK1_ChIP-seq	Brain_Caudate_basal_ganglia	323	77	400	2	TRUE
DNACipher-Borzoi	0.00919975	3.40019	0.000741478	0.00102995	ELK4_ChIP-seq	Brain_Caudate_basal_ganglia	323	77	400	2	TRUE
DNACipher-Borzoi	0.420327	3.57728	0.000389955	0.000806125	EP300_ChIP-seq	Brain_Caudate_basal_ganglia	323	77	400	2	TRUE
DNACipher-Borzoi	0.0684422	3.57544	0.000392614	0.000806125	ESRRA_ChIP-seq	Brain_Caudate_basal_ganglia	323	77	400	2	TRUE
DNACipher-Borzoi	0.0796249	3.75648	0.000198059	0.000655866	ETS1_ChIP-seq	Brain_Caudate_basal_ganglia	323	77	400	2	TRUE
DNACipher-Borzoi	0.100071	3.81367	0.000158645	0.000614757	ETV6_ChIP-seq	Brain_Caudate_basal_ganglia	323	77	400	2	TRUE
DNACipher-Borzoi	0.010368	3.44292	0.000636527	0.00095308	EZH2_ChIP-seq	Brain_Caudate_basal_ganglia	323	77	400	2	TRUE
DNACipher-Borzoi	0.00494805	4.07939	5.45657e-05	0.000428514	EZH2phosphoT487_ChIP-seq	Brain_Caudate_basal_ganglia	323	77	400	2	TRUE
DNACipher-Borzoi	0.0261469	3.74483	0.000207152	0.000664203	FOSL1_ChIP-seq	Brain_Caudate_basal_ganglia	323	77	400	2	TRUE
DNACipher-Borzoi	0.482919	3.44866	0.00062355	0.000947046	FOSL2_ChIP-seq	Brain_Caudate_basal_ganglia	323	77	400	2	TRUE
DNACipher-Borzoi	1.44502	3.41401	0.000705903	0.00100201	FOS_ChIP-seq	Brain_Caudate_basal_ganglia	323	77	400	2	TRUE
DNACipher-Borzoi	0.270251	3.1774	0.00160198	0.00192619	FOXA1_ChIP-seq	Brain_Caudate_basal_ganglia	323	77	400	2	TRUE
DNACipher-Borzoi	0.0282925	3.45606	0.000607159	0.000941524	FOXJ3_ChIP-seq	Brain_Caudate_basal_ganglia	323	77	400	2	TRUE
DNACipher-Borzoi	0.135968	3.79492	0.000170667	0.000625665	FOXK1_ChIP-seq	Brain_Caudate_basal_ganglia	323	77	400	2	TRUE
DNACipher-Borzoi	0.0455978	3.38926	0.000770811	0.00105205	FOXK2_ChIP-seq	Brain_Caudate_basal_ganglia	323	77	400	2	TRUE
DNACipher-Borzoi	0.155843	3.67663	0.000268762	0.000742906	FOXM1_ChIP-seq	Brain_Caudate_basal_ganglia	323	77	400	2	TRUE
DNACipher-Borzoi	0.0712652	3.95195	9.17122e-05	0.000483785	FOXP1_ChIP-seq	Brain_Caudate_basal_ganglia	323	77	400	2	TRUE
DNACipher-Borzoi	0.0617776	3.4151	0.000703162	0.00100201	GABPA_ChIP-seq	Brain_Caudate_basal_ganglia	323	77	400	2	TRUE
DNACipher-Borzoi	0.208827	4.25119	2.65213e-05	0.000313954	GABPB1_ChIP-seq	Brain_Caudate_basal_ganglia	323	77	400	2	TRUE
DNACipher-Borzoi	0.467797	3.2749	0.00114952	0.00142913	GATA2_ChIP-seq	Brain_Caudate_basal_ganglia	323	77	400	2	TRUE
DNACipher-Borzoi	0.619404	3.39908	0.000744422	0.00102995	GATA3_ChIP-seq	Brain_Caudate_basal_ganglia	323	77	400	2	TRUE
DNACipher-Borzoi	0.0473831	3.23385	0.00132326	0.00161023	GATAD2B_ChIP-seq	Brain_Caudate_basal_ganglia	323	77	400	2	TRUE
DNACipher-Borzoi	0.0725634	3.55486	0.000423627	0.000830802	GTF2F1_ChIP-seq	Brain_Caudate_basal_ganglia	323	77	400	2	TRUE
DNACipher-Borzoi	0.72349	4.40721	1.34844e-05	0.00019456	H2AFZ_ChIP-seq	Brain_Caudate_basal_ganglia	323	77	400	2	TRUE
DNACipher-Borzoi	0.298235	2.73847	0.00644986	0.00693016	H2AK5ac_ChIP-seq	Brain_Caudate_basal_ganglia	323	77	400	2	TRUE
DNACipher-Borzoi	0.958519	3.67676	0.00026862	0.000742906	H2BK120ac_ChIP-seq	Brain_Caudate_basal_ganglia	323	77	400	2	TRUE
DNACipher-Borzoi	0.546856	3.62847	0.000322239	0.000747264	H2BK12ac_ChIP-seq	Brain_Caudate_basal_ganglia	323	77	400	2	TRUE
DNACipher-Borzoi	0.160332	3.09936	0.00207719	0.00242539	H2BK15ac_ChIP-seq	Brain_Caudate_basal_ganglia	323	77	400	2	TRUE
DNACipher-Borzoi	0.314498	3.30661	0.00103011	0.00130052	H2BK20ac_ChIP-seq	Brain_Caudate_basal_ganglia	323	77	400	2	TRUE
DNACipher-Borzoi	0.676558	3.47362	0.000569879	0.00089934	H3F3A_ChIP-seq	Brain_Caudate_basal_ganglia	323	77	400	2	TRUE
DNACipher-Borzoi	0.690737	4.06016	5.90628e-05	0.000428514	H3K14ac_ChIP-seq	Brain_Caudate_basal_ganglia	323	77	400	2	TRUE
DNACipher-Borzoi	0.327138	3.66222	0.000283815	0.000744553	H3K23ac_ChIP-seq	Brain_Caudate_basal_ganglia	323	77	400	2	TRUE
DNACipher-Borzoi	2.29635	3.54187	0.00044437	0.00083994	H3K27ac_ChIP-seq	Brain_Caudate_basal_ganglia	323	77	400	2	TRUE
DNACipher-Borzoi	0.0335432	2.56077	0.0108119	0.0113751	H3K27me3_ChIP-seq	Brain_Caudate_basal_ganglia	323	77	400	2	TRUE
DNACipher-Borzoi	0.149407	0.958293	0.338497	0.341882	H3K36me3_ChIP-seq	Brain_Caudate_basal_ganglia	323	77	400	2	FALSE
DNACipher-Borzoi	2.28816	3.64988	0.000297331	0.000747264	H3K4me1_ChIP-seq	Brain_Caudate_basal_ganglia	323	77	400	2	TRUE
DNACipher-Borzoi	1.70152	4.11588	4.69093e-05	0.000428514	H3K4me2_ChIP-seq	Brain_Caudate_basal_ganglia	323	77	400	2	TRUE
DNACipher-Borzoi	0.416233	5.04681	6.84717e-07	2.76626e-05	H3K4me3_ChIP-seq	Brain_Caudate_basal_ganglia	323	77	400	2	TRUE
DNACipher-Borzoi	0.265386	2.92711	0.00361763	0.00403736	H3K79me1_ChIP-seq	Brain_Caudate_basal_ganglia	323	77	400	2	TRUE
DNACipher-Borzoi	1.55956	4.62578	5.05475e-06	0.000113451	H3K79me2_ChIP-seq	Brain_Caudate_basal_ganglia	323	77	400	2	TRUE
DNACipher-Borzoi	0.62844	4.5984	5.72812e-06	0.000115708	H3K9ac_ChIP-seq	Brain_Caudate_basal_ganglia	323	77	400	2	TRUE
DNACipher-Borzoi	0.00584732	3.78966	0.000174189	0.000625665	H3K9me2_ChIP-seq	Brain_Caudate_basal_ganglia	323	77	400	2	TRUE
DNACipher-Borzoi	-0.0128583	-0.532158	0.594914	0.594914	H3K9me3_ChIP-seq	Brain_Caudate_basal_ganglia	323	77	400	2	FALSE
DNACipher-Borzoi	0.0539985	0.634186	0.526323	0.528942	H4K20me1_ChIP-seq	Brain_Caudate_basal_ganglia	323	77	400	2	FALSE
DNACipher-Borzoi	1.06555	3.88788	0.00011846	0.000556488	H4K5ac_ChIP-seq	Brain_Caudate_basal_ganglia	323	77	400	2	TRUE
DNACipher-Borzoi	0.883729	3.80752	0.000162493	0.000614757	H4K91ac_ChIP-seq	Brain_Caudate_basal_ganglia	323	77	400	2	TRUE
DNACipher-Borzoi	0.0443934	2.76473	0.0059619	0.00647475	HCFC1_ChIP-seq	Brain_Caudate_basal_ganglia	323	77	400	2	TRUE
DNACipher-Borzoi	0.028603	3.62085	0.000331569	0.000747264	HDAC2_ChIP-seq	Brain_Caudate_basal_ganglia	323	77	400	2	TRUE
DNACipher-Borzoi	0.00416659	4.07194	5.6269e-05	0.000428514	HDAC6_ChIP-seq	Brain_Caudate_basal_ganglia	323	77	400	2	TRUE
DNACipher-Borzoi	0.0468518	3.12107	0.00193339	0.00227061	HDGF_ChIP-seq	Brain_Caudate_basal_ganglia	323	77	400	2	TRUE
DNACipher-Borzoi	0.108652	3.61974	0.000332939	0.000747264	HMGXB4_ChIP-seq	Brain_Caudate_basal_ganglia	323	77	400	2	TRUE
DNACipher-Borzoi	0.0113275	3.66225	0.000283777	0.000744553	HOXA7_ChIP-seq	Brain_Caudate_basal_ganglia	323	77	400	2	TRUE
DNACipher-Borzoi	0.174689	3.63298	0.000316827	0.000747264	IKZF1_ChIP-seq	Brain_Caudate_basal_ganglia	323	77	400	2	TRUE
DNACipher-Borzoi	0.0072493	3.69112	0.000254374	0.000742906	IRF3_ChIP-seq	Brain_Caudate_basal_ganglia	323	77	400	2	TRUE
DNACipher-Borzoi	0.264537	3.33748	0.000925009	0.00118261	JUNB_ChIP-seq	Brain_Caudate_basal_ganglia	323	77	400	2	TRUE
DNACipher-Borzoi	0.327492	3.51483	0.000490641	0.000861822	JUND_ChIP-seq	Brain_Caudate_basal_ganglia	323	77	400	2	TRUE
DNACipher-Borzoi	0.106516	3.58197	0.000383235	0.000806125	JUN_ChIP-seq	Brain_Caudate_basal_ganglia	323	77	400	2	TRUE
DNACipher-Borzoi	0.119771	4.04693	6.23604e-05	0.000434373	KAT7_ChIP-seq	Brain_Caudate_basal_ganglia	323	77	400	2	TRUE
DNACipher-Borzoi	0.138157	3.33759	0.000924628	0.00118261	KDM1A_ChIP-seq	Brain_Caudate_basal_ganglia	323	77	400	2	TRUE
DNACipher-Borzoi	0.0189743	1.98859	0.0474311	0.0488831	KDM5A_ChIP-seq	Brain_Caudate_basal_ganglia	323	77	400	2	TRUE
DNACipher-Borzoi	0.0629009	2.85628	0.00451099	0.00495228	KLF16_ChIP-seq	Brain_Caudate_basal_ganglia	323	77	400	2	TRUE
DNACipher-Borzoi	0.0148925	2.49013	0.0131768	0.0137201	LARP7_ChIP-seq	Brain_Caudate_basal_ganglia	323	77	400	2	TRUE
DNACipher-Borzoi	0.0911009	3.49036	0.00053635	0.00089934	MAFK_ChIP-seq	Brain_Caudate_basal_ganglia	323	77	400	2	TRUE
DNACipher-Borzoi	0.192007	4.24255	2.75165e-05	0.000313954	MAX_ChIP-seq	Brain_Caudate_basal_ganglia	323	77	400	2	TRUE
DNACipher-Borzoi	0.21317	3.99254	7.78474e-05	0.000468867	MAZ_ChIP-seq	Brain_Caudate_basal_ganglia	323	77	400	2	TRUE
DNACipher-Borzoi	0.228147	3.48908	0.000538845	0.00089934	MEF2A_ChIP-seq	Brain_Caudate_basal_ganglia	323	77	400	2	TRUE
DNACipher-Borzoi	0.102786	3.55612	0.000421664	0.000830802	MLLT1_ChIP-seq	Brain_Caudate_basal_ganglia	323	77	400	2	TRUE
DNACipher-Borzoi	0.0162056	3.53139	0.000461797	0.000861822	MLX_ChIP-seq	Brain_Caudate_basal_ganglia	323	77	400	2	TRUE
DNACipher-Borzoi	0.0662963	3.62366	0.000328097	0.000747264	MTA3_ChIP-seq	Brain_Caudate_basal_ganglia	323	77	400	2	TRUE
DNACipher-Borzoi	0.116415	4.09879	5.0358e-05	0.000428514	MXI1_ChIP-seq	Brain_Caudate_basal_ganglia	323	77	400	2	TRUE
DNACipher-Borzoi	0.0408844	3.47364	0.000569835	0.00089934	MYBL2_ChIP-seq	Brain_Caudate_basal_ganglia	323	77	400	2	TRUE
DNACipher-Borzoi	0.07577	3.48241	0.000552032	0.00089934	MYC_ChIP-seq	Brain_Caudate_basal_ganglia	323	77	400	2	TRUE
DNACipher-Borzoi	0.0151306	3.54794	0.000434562	0.000836014	MYNN_ChIP-seq	Brain_Caudate_basal_ganglia	323	77	400	2	TRUE
DNACipher-Borzoi	0.0997256	3.77574	0.000183857	0.000640328	NBN_ChIP-seq	Brain_Caudate_basal_ganglia	323	77	400	2	TRUE
DNACipher-Borzoi	0.254719	3.67848	0.000266881	0.000742906	NFATC3_ChIP-seq	Brain_Caudate_basal_ganglia	323	77	400	2	TRUE
DNACipher-Borzoi	0.0577261	3.65072	0.00029639	0.000747264	NFE2L2_ChIP-seq	Brain_Caudate_basal_ganglia	323	77	400	2	TRUE
DNACipher-Borzoi	0.39826	3.49876	0.000520231	0.000896268	NFIC_ChIP-seq	Brain_Caudate_basal_ganglia	323	77	400	2	TRUE
DNACipher-Borzoi	0.0170494	3.14432	0.0017896	0.00212646	NFRKB_ChIP-seq	Brain_Caudate_basal_ganglia	323	77	400	2	TRUE
DNACipher-Borzoi	0.0066057	3.94109	9.57991e-05	0.000483785	NFXL1_ChIP-seq	Brain_Caudate_basal_ganglia	323	77	400	2	TRUE
DNACipher-Borzoi	0.0138748	2.87086	0.00431216	0.00477938	NFYA_ChIP-seq	Brain_Caudate_basal_ganglia	323	77	400	2	TRUE
DNACipher-Borzoi	0.0892269	4.00252	7.47562e-05	0.000468867	NFYB_ChIP-seq	Brain_Caudate_basal_ganglia	323	77	400	2	TRUE
DNACipher-Borzoi	0.0460207	3.04981	0.00244303	0.00283616	NONO_ChIP-seq	Brain_Caudate_basal_ganglia	323	77	400	2	TRUE
DNACipher-Borzoi	0.0115614	3.13325	0.0018568	0.00219341	NR1H2_ChIP-seq	Brain_Caudate_basal_ganglia	323	77	400	2	TRUE
DNACipher-Borzoi	0.00803502	3.68387	0.000261477	0.000742906	NR2C2_ChIP-seq	Brain_Caudate_basal_ganglia	323	77	400	2	TRUE
DNACipher-Borzoi	0.435268	3.8964	0.00011452	0.000550785	NR2F1_ChIP-seq	Brain_Caudate_basal_ganglia	323	77	400	2	TRUE
DNACipher-Borzoi	0.298874	3.83154	0.000147929	0.000600711	NR2F2_ChIP-seq	Brain_Caudate_basal_ganglia	323	77	400	2	TRUE
DNACipher-Borzoi	0.00574561	4.23867	2.79761e-05	0.000313954	NR3C1_ChIP-seq	Brain_Caudate_basal_ganglia	323	77	400	2	TRUE
DNACipher-Borzoi	0.0260208	2.56847	0.0105787	0.011188	NRF1_ChIP-seq	Brain_Caudate_basal_ganglia	323	77	400	2	TRUE
DNACipher-Borzoi	0.248283	3.5999	0.000358529	0.000770457	PATZ1_ChIP-seq	Brain_Caudate_basal_ganglia	323	77	400	2	TRUE
DNACipher-Borzoi	0.249659	3.71226	0.000234689	0.000729341	PBX3_ChIP-seq	Brain_Caudate_basal_ganglia	323	77	400	2	TRUE
DNACipher-Borzoi	0.0767093	3.04356	0.00249315	0.00287781	PHF8_ChIP-seq	Brain_Caudate_basal_ganglia	323	77	400	2	TRUE
DNACipher-Borzoi	0.662102	3.66977	0.000275831	0.000742906	PKNOX1_ChIP-seq	Brain_Caudate_basal_ganglia	323	77	400	2	TRUE
DNACipher-Borzoi	0.0795187	3.70062	0.000245345	0.000742906	POLR2A_ChIP-seq	Brain_Caudate_basal_ganglia	323	77	400	2	TRUE
DNACipher-Borzoi	0.0462149	4.0283	6.73012e-05	0.000438543	POLR2AphosphoS2_ChIP-seq	Brain_Caudate_basal_ganglia	323	77	400	2	TRUE
DNACipher-Borzoi	0.828208	4.11555	4.69728e-05	0.000428514	POLR2AphosphoS5_ChIP-seq	Brain_Caudate_basal_ganglia	323	77	400	2	TRUE
DNACipher-Borzoi	0.732287	3.76263	0.000193416	0.000651166	PRDM10_ChIP-seq	Brain_Caudate_basal_ganglia	323	77	400	2	TRUE
DNACipher-Borzoi	0.0181792	3.62822	0.000322544	0.000747264	PRDM15_ChIP-seq	Brain_Caudate_basal_ganglia	323	77	400	2	TRUE
DNACipher-Borzoi	0.18319	3.41774	0.000696561	0.00100201	PRDM1_ChIP-seq	Brain_Caudate_basal_ganglia	323	77	400	2	TRUE
DNACipher-Borzoi	0.0172186	3.65321	0.000293621	0.000747264	PREB_ChIP-seq	Brain_Caudate_basal_ganglia	323	77	400	2	TRUE
DNACipher-Borzoi	0.17849	3.9571	8.98317e-05	0.000483785	RAD21_ChIP-seq	Brain_Caudate_basal_ganglia	323	77	400	2	TRUE
DNACipher-Borzoi	0.16328	3.48232	0.000552224	0.00089934	RAD51_ChIP-seq	Brain_Caudate_basal_ganglia	323	77	400	2	TRUE
DNACipher-Borzoi	0.0321689	3.45238	0.000615253	0.000941524	RCOR1_ChIP-seq	Brain_Caudate_basal_ganglia	323	77	400	2	TRUE
DNACipher-Borzoi	0.0385631	3.37604	0.000807707	0.0010734	RELA_ChIP-seq	Brain_Caudate_basal_ganglia	323	77	400	2	TRUE
DNACipher-Borzoi	0.0209181	3.03384	0.00257294	0.00295303	REST_ChIP-seq	Brain_Caudate_basal_ganglia	323	77	400	2	TRUE
DNACipher-Borzoi	0.0386444	3.37144	0.000820944	0.00108386	RFX5_ChIP-seq	Brain_Caudate_basal_ganglia	323	77	400	2	TRUE
DNACipher-Borzoi	0.177208	3.47592	0.000565153	0.00089934	RXRA_ChIP-seq	Brain_Caudate_basal_ganglia	323	77	400	2	TRUE
DNACipher-Borzoi	0.012855	1.0305	0.303403	0.307977	SETDB1_ChIP-seq	Brain_Caudate_basal_ganglia	323	77	400	2	FALSE
DNACipher-Borzoi	0.119879	3.91574	0.000106029	0.000522386	SIN3A_ChIP-seq	Brain_Caudate_basal_ganglia	323	77	400	2	TRUE
DNACipher-Borzoi	0.0297347	3.51685	0.000487018	0.000861822	SMAD3_ChIP-seq	Brain_Caudate_basal_ganglia	323	77	400	2	TRUE
DNACipher-Borzoi	0.073081	2.86954	0.00432983	0.00477938	SMARCA5_ChIP-seq	Brain_Caudate_basal_ganglia	323	77	400	2	TRUE
DNACipher-Borzoi	0.016386	3.45869	0.000601428	0.000941524	SMARCC2_ChIP-seq	Brain_Caudate_basal_ganglia	323	77	400	2	TRUE
DNACipher-Borzoi	0.0984352	3.51907	0.000483088	0.000861822	SMC3_ChIP-seq	Brain_Caudate_basal_ganglia	323	77	400	2	TRUE
DNACipher-Borzoi	0.231709	3.80462	0.000164341	0.000614757	SP1_ChIP-seq	Brain_Caudate_basal_ganglia	323	77	400	2	TRUE
DNACipher-Borzoi	0.225869	3.49582	0.000525816	0.000896268	SPI1_ChIP-seq	Brain_Caudate_basal_ganglia	323	77	400	2	TRUE
DNACipher-Borzoi	0.0388663	3.63354	0.000316165	0.000747264	SREBF1_ChIP-seq	Brain_Caudate_basal_ganglia	323	77	400	2	TRUE
DNACipher-Borzoi	0.0100733	3.59225	0.000368877	0.000784349	SREBF2_ChIP-seq	Brain_Caudate_basal_ganglia	323	77	400	2	TRUE
DNACipher-Borzoi	0.0634418	3.32864	0.000954008	0.00121201	SRF_ChIP-seq	Brain_Caudate_basal_ganglia	323	77	400	2	TRUE
DNACipher-Borzoi	0.0225049	3.14473	0.00178718	0.00212646	STAT6_ChIP-seq	Brain_Caudate_basal_ganglia	323	77	400	2	TRUE
DNACipher-Borzoi	0.00407904	3.82517	0.000151665	0.000600711	SUZ12_ChIP-seq	Brain_Caudate_basal_ganglia	323	77	400	2	TRUE
DNACipher-Borzoi	0.0928999	3.52389	0.00047466	0.000861822	TAF1_ChIP-seq	Brain_Caudate_basal_ganglia	323	77	400	2	TRUE
DNACipher-Borzoi	0.0554531	3.35784	0.000861234	0.00111519	TARDBP_ChIP-seq	Brain_Caudate_basal_ganglia	323	77	400	2	TRUE
DNACipher-Borzoi	0.259929	4.0284	6.72753e-05	0.000438543	TBP_ChIP-seq	Brain_Caudate_basal_ganglia	323	77	400	2	TRUE
DNACipher-Borzoi	0.220054	3.67195	0.000273561	0.000742906	TCF12_ChIP-seq	Brain_Caudate_basal_ganglia	323	77	400	2	TRUE
DNACipher-Borzoi	0.157799	3.77035	0.000187734	0.000642749	TCF3_ChIP-seq	Brain_Caudate_basal_ganglia	323	77	400	2	TRUE
DNACipher-Borzoi	0.165846	3.42053	0.000689673	0.00100201	TCF7L2_ChIP-seq	Brain_Caudate_basal_ganglia	323	77	400	2	TRUE
DNACipher-Borzoi	0.10905	3.28411	0.00111359	0.00139718	TCF7_ChIP-seq	Brain_Caudate_basal_ganglia	323	77	400	2	TRUE
DNACipher-Borzoi	0.204131	3.60966	0.000345715	0.000762926	TEAD4_ChIP-seq	Brain_Caudate_basal_ganglia	323	77	400	2	TRUE
DNACipher-Borzoi	0.0519714	2.54569	0.0112825	0.0118086	TRIM22_ChIP-seq	Brain_Caudate_basal_ganglia	323	77	400	2	TRUE
DNACipher-Borzoi	0.00673032	1.95171	0.0516738	0.0529854	UBTF_ChIP-seq	Brain_Caudate_basal_ganglia	323	77	400	2	FALSE
DNACipher-Borzoi	0.0744339	3.85844	0.000133085	0.000578576	USF1_ChIP-seq	Brain_Caudate_basal_ganglia	323	77	400	2	TRUE
DNACipher-Borzoi	0.0392744	3.7223	0.000225858	0.000712865	USF2_ChIP-seq	Brain_Caudate_basal_ganglia	323	77	400	2	TRUE
DNACipher-Borzoi	0.00268598	4.35282	1.71095e-05	0.000230408	YBX1_ChIP-seq	Brain_Caudate_basal_ganglia	323	77	400	2	TRUE
DNACipher-Borzoi	0.273004	3.98201	8.12393e-05	0.000468867	YY1_ChIP-seq	Brain_Caudate_basal_ganglia	323	77	400	2	TRUE
DNACipher-Borzoi	0.068056	3.25962	0.00121155	0.00149228	ZBTB11_ChIP-seq	Brain_Caudate_basal_ganglia	323	77	400	2	TRUE
DNACipher-Borzoi	0.00917578	3.85553	0.000134619	0.000578576	ZBTB1_ChIP-seq	Brain_Caudate_basal_ganglia	323	77	400	2	TRUE
DNACipher-Borzoi	0.129637	3.64741	0.000300113	0.000747264	ZBTB21_ChIP-seq	Brain_Caudate_basal_ganglia	323	77	400	2	TRUE
DNACipher-Borzoi	0.0905403	3.56148	0.000413416	0.000826832	ZBTB26_ChIP-seq	Brain_Caudate_basal_ganglia	323	77	400	2	TRUE
DNACipher-Borzoi	0.0232769	3.51805	0.000484892	0.000861822	ZBTB33_ChIP-seq	Brain_Caudate_basal_ganglia	323	77	400	2	TRUE
DNACipher-Borzoi	0.0765283	3.43241	0.000660979	0.00096752	ZBTB40_ChIP-seq	Brain_Caudate_basal_ganglia	323	77	400	2	TRUE
DNACipher-Borzoi	0.0298692	2.62055	0.009115	0.00969069	ZBTB7A_ChIP-seq	Brain_Caudate_basal_ganglia	323	77	400	2	TRUE
DNACipher-Borzoi	0.0661796	2.68353	0.00758889	0.00811088	ZBTB8A_ChIP-seq	Brain_Caudate_basal_ganglia	323	77	400	2	TRUE
DNACipher-Borzoi	0.0198326	3.7862	0.000176549	0.000625665	ZFP36_ChIP-seq	Brain_Caudate_basal_ganglia	323	77	400	2	TRUE
DNACipher-Borzoi	0.180315	4.48059	9.74243e-06	0.000151382	ZFX_ChIP-seq	Brain_Caudate_basal_ganglia	323	77	400	2	TRUE
DNACipher-Borzoi	0.0210582	2.75136	0.00620593	0.00670373	ZHX1_ChIP-seq	Brain_Caudate_basal_ganglia	323	77	400	2	TRUE
DNACipher-Borzoi	0.0199627	3.38959	0.000769894	0.00105205	ZKSCAN1_ChIP-seq	Brain_Caudate_basal_ganglia	323	77	400	2	TRUE
DNACipher-Borzoi	0.112789	3.48595	0.000544997	0.00089934	ZNF121_ChIP-seq	Brain_Caudate_basal_ganglia	323	77	400	2	TRUE
DNACipher-Borzoi	0.00537671	3.1833	0.00157051	0.00189966	ZNF138_ChIP-seq	Brain_Caudate_basal_ganglia	323	77	400	2	TRUE
DNACipher-Borzoi	0.188082	3.87351	0.000125399	0.000575696	ZNF143_ChIP-seq	Brain_Caudate_basal_ganglia	323	77	400	2	TRUE
DNACipher-Borzoi	0.0164809	3.35817	0.000860219	0.00111519	ZNF146_ChIP-seq	Brain_Caudate_basal_ganglia	323	77	400	2	TRUE
DNACipher-Borzoi	0.0831533	3.7469	0.000205508	0.000664203	ZNF184_ChIP-seq	Brain_Caudate_basal_ganglia	323	77	400	2	TRUE
DNACipher-Borzoi	0.333109	3.41264	0.000709345	0.00100201	ZNF217_ChIP-seq	Brain_Caudate_basal_ganglia	323	77	400	2	TRUE
DNACipher-Borzoi	0.100789	3.27397	0.00115321	0.00142913	ZNF24_ChIP-seq	Brain_Caudate_basal_ganglia	323	77	400	2	TRUE
DNACipher-Borzoi	0.0630163	3.86191	0.000131276	0.000578576	ZNF263_ChIP-seq	Brain_Caudate_basal_ganglia	323	77	400	2	TRUE
DNACipher-Borzoi	0.00277043	4.05879	5.93979e-05	0.000428514	ZNF274_ChIP-seq	Brain_Caudate_basal_ganglia	323	77	400	2	TRUE
DNACipher-Borzoi	0.0285396	3.03057	0.00260032	0.00296759	ZNF317_ChIP-seq	Brain_Caudate_basal_ganglia	323	77	400	2	TRUE
DNACipher-Borzoi	0.017807	3.43599	0.000652548	0.000962152	ZNF331_ChIP-seq	Brain_Caudate_basal_ganglia	323	77	400	2	TRUE
DNACipher-Borzoi	0.188285	3.45351	0.000612769	0.000941524	ZNF384_ChIP-seq	Brain_Caudate_basal_ganglia	323	77	400	2	TRUE
DNACipher-Borzoi	0.127114	3.44273	0.000636959	0.00095308	ZNF639_ChIP-seq	Brain_Caudate_basal_ganglia	323	77	400	2	TRUE
DNACipher-Borzoi	0.00568769	3.94531	9.41903e-05	0.000483785	ZNF707_ChIP-seq	Brain_Caudate_basal_ganglia	323	77	400	2	TRUE
DNACipher-Borzoi	0.00762114	2.80483	0.00528111	0.00576641	ZZZ3_ChIP-seq	Brain_Caudate_basal_ganglia	323	77	400	2	TRUE
DNACipher-Borzoi	2.99038	5.24526	2.54121e-07	1.71108e-05	minus strand polyA minus RNA-seq	Brain_Caudate_basal_ganglia	323	77	400	2	TRUE
DNACipher-Borzoi	3.50854	5.58227	4.40029e-08	8.88859e-06	minus strand polyA plus RNA-seq	Brain_Caudate_basal_ganglia	323	77	400	2	TRUE
DNACipher-Borzoi	5.29134	5.27592	2.17446e-07	1.71108e-05	minus strand total RNA-seq	Brain_Caudate_basal_ganglia	323	77	400	2	TRUE
DNACipher-Borzoi	2.94026	5.00234	8.51377e-07	2.8663e-05	plus strand polyA minus RNA-seq	Brain_Caudate_basal_ganglia	323	77	400	2	TRUE
DNACipher-Borzoi	3.86072	4.7687	2.60582e-06	7.3833e-05	plus strand polyA plus RNA-seq	Brain_Caudate_basal_ganglia	323	77	400	2	TRUE
DNACipher-Borzoi	6.22148	4.7441	2.92408e-06	7.3833e-05	plus strand total RNA-seq	Brain_Caudate_basal_ganglia	323	77	400	2	TRUE
DNACipher-Borzoi	3.48426	5.16229	3.86067e-07	1.94964e-05	signal of polyA plus RNA-seq	Brain_Caudate_basal_ganglia	323	77	400	2	TRUE
DNACipher-Borzoi	0.0258818	3.28247	0.00112255	0.00164315	AFF4_ChIP-seq	Brain_Cerebellar_Hemisphere	303	86	389	2	TRUE
DNACipher-Borzoi	0.0165327	3.18842	0.00154695	0.00212574	ARID3A_ChIP-seq	Brain_Cerebellar_Hemisphere	303	86	389	2	TRUE
DNACipher-Borzoi	0.0226159	3.48033	0.00055784	0.00105472	ARNT_ChIP-seq	Brain_Cerebellar_Hemisphere	303	86	389	2	TRUE
DNACipher-Borzoi	0.0459966	3.59525	0.000365994	0.000890733	ASH2L_ChIP-seq	Brain_Cerebellar_Hemisphere	303	86	389	2	TRUE
DNACipher-Borzoi	0.161646	4.15397	4.02377e-05	0.000246304	ATAC-seq	Brain_Cerebellar_Hemisphere	303	86	389	2	TRUE
DNACipher-Borzoi	0.0057991	2.86278	0.00442774	0.00514025	ATF1_ChIP-seq	Brain_Cerebellar_Hemisphere	303	86	389	2	TRUE
DNACipher-Borzoi	0.0172825	3.95286	9.18024e-05	0.000412091	ATF2_ChIP-seq	Brain_Cerebellar_Hemisphere	303	86	389	2	TRUE
DNACipher-Borzoi	0.00978287	3.62494	0.000327639	0.000840052	ATF3_ChIP-seq	Brain_Cerebellar_Hemisphere	303	86	389	2	TRUE
DNACipher-Borzoi	0.0065886	3.31295	0.0010101	0.00153413	ATF6_ChIP-seq	Brain_Cerebellar_Hemisphere	303	86	389	2	TRUE
DNACipher-Borzoi	0.0670926	3.74297	0.000209435	0.000643611	ATF7_ChIP-seq	Brain_Cerebellar_Hemisphere	303	86	389	2	TRUE
DNACipher-Borzoi	0.0542159	3.47597	0.000566714	0.00105472	BACH1_ChIP-seq	Brain_Cerebellar_Hemisphere	303	86	389	2	TRUE
DNACipher-Borzoi	0.0121086	3.25709	0.00122491	0.00175484	BCL11A_ChIP-seq	Brain_Cerebellar_Hemisphere	303	86	389	2	TRUE
DNACipher-Borzoi	0.045344	3.94601	9.43624e-05	0.000414374	BHLHE40_ChIP-seq	Brain_Cerebellar_Hemisphere	303	86	389	2	TRUE
DNACipher-Borzoi	0.0120613	3.64163	0.000307768	0.000807391	BMI1_ChIP-seq	Brain_Cerebellar_Hemisphere	303	86	389	2	TRUE
DNACipher-Borzoi	0.00326781	2.6871	0.00751829	0.00803542	BRCA1_ChIP-seq	Brain_Cerebellar_Hemisphere	303	86	389	2	TRUE
DNACipher-Borzoi	0.0270801	3.03389	0.00257717	0.00327414	CBFB_ChIP-seq	Brain_Cerebellar_Hemisphere	303	86	389	2	TRUE
DNACipher-Borzoi	0.0112811	3.46607	0.000587324	0.00105472	CBX3_ChIP-seq	Brain_Cerebellar_Hemisphere	303	86	389	2	TRUE
DNACipher-Borzoi	0.0177027	3.18628	0.00155811	0.00212662	CBX5_ChIP-seq	Brain_Cerebellar_Hemisphere	303	86	389	2	TRUE
DNACipher-Borzoi	0.0484833	4.09566	5.12871e-05	0.000274218	CEBPB_ChIP-seq	Brain_Cerebellar_Hemisphere	303	86	389	2	TRUE
DNACipher-Borzoi	0.0451576	3.66706	0.000279654	0.000759767	CHD1_ChIP-seq	Brain_Cerebellar_Hemisphere	303	86	389	2	TRUE
DNACipher-Borzoi	0.0536392	3.28346	0.00111871	0.00164315	CHD2_ChIP-seq	Brain_Cerebellar_Hemisphere	303	86	389	2	TRUE
DNACipher-Borzoi	0.00553587	4.62359	5.14842e-06	0.000164859	CHD4_ChIP-seq	Brain_Cerebellar_Hemisphere	303	86	389	2	TRUE
DNACipher-Borzoi	0.0306805	3.30635	0.00103354	0.00154649	CREB1_ChIP-seq	Brain_Cerebellar_Hemisphere	303	86	389	2	TRUE
DNACipher-Borzoi	0.0764916	3.69982	0.000246994	0.000702714	CREM_ChIP-seq	Brain_Cerebellar_Hemisphere	303	86	389	2	TRUE
DNACipher-Borzoi	0.0806291	3.81406	0.000159049	0.000573712	CTBP1_ChIP-seq	Brain_Cerebellar_Hemisphere	303	86	389	2	TRUE
DNACipher-Borzoi	0.169891	3.70087	0.000246016	0.000702714	CTCF_ChIP-seq	Brain_Cerebellar_Hemisphere	303	86	389	2	TRUE
DNACipher-Borzoi	0.473036	4.28957	2.264e-05	0.000217776	DNase-seq	Brain_Cerebellar_Hemisphere	303	86	389	2	TRUE
DNACipher-Borzoi	0.16727	3.84555	0.000140605	0.000537487	DPF2_ChIP-seq	Brain_Cerebellar_Hemisphere	303	86	389	2	TRUE
DNACipher-Borzoi	0.0326711	2.97874	0.00307677	0.0037216	E2F1_ChIP-seq	Brain_Cerebellar_Hemisphere	303	86	389	2	TRUE
DNACipher-Borzoi	0.00827434	2.40734	0.0165366	0.0170428	E2F4_ChIP-seq	Brain_Cerebellar_Hemisphere	303	86	389	2	TRUE
DNACipher-Borzoi	0.0313294	2.99919	0.00288191	0.0035935	E2F5_ChIP-seq	Brain_Cerebellar_Hemisphere	303	86	389	2	TRUE
DNACipher-Borzoi	0.0167704	2.71506	0.00692309	0.00743863	E2F8_ChIP-seq	Brain_Cerebellar_Hemisphere	303	86	389	2	TRUE
DNACipher-Borzoi	0.0183653	3.42169	0.000688706	0.00117787	EGR1_ChIP-seq	Brain_Cerebellar_Hemisphere	303	86	389	2	TRUE
DNACipher-Borzoi	0.044969	3.45853	0.000603511	0.00106938	ELF1_ChIP-seq	Brain_Cerebellar_Hemisphere	303	86	389	2	TRUE
DNACipher-Borzoi	0.0132452	2.74739	0.00628802	0.00682892	ELF4_ChIP-seq	Brain_Cerebellar_Hemisphere	303	86	389	2	TRUE
DNACipher-Borzoi	0.0135551	2.82713	0.00494066	0.00557549	ELK1_ChIP-seq	Brain_Cerebellar_Hemisphere	303	86	389	2	TRUE
DNACipher-Borzoi	0.00451411	2.27451	0.023482	0.023836	ELK4_ChIP-seq	Brain_Cerebellar_Hemisphere	303	86	389	2	TRUE
DNACipher-Borzoi	0.0417557	3.57942	0.000388122	0.000911635	EP300_ChIP-seq	Brain_Cerebellar_Hemisphere	303	86	389	2	TRUE
DNACipher-Borzoi	0.0171185	3.49187	0.000535001	0.00105472	ESRRA_ChIP-seq	Brain_Cerebellar_Hemisphere	303	86	389	2	TRUE
DNACipher-Borzoi	0.036393	3.06651	0.00231786	0.00300133	ETS1_ChIP-seq	Brain_Cerebellar_Hemisphere	303	86	389	2	TRUE
DNACipher-Borzoi	0.0237974	3.34642	0.000898746	0.00140734	ETV6_ChIP-seq	Brain_Cerebellar_Hemisphere	303	86	389	2	TRUE
DNACipher-Borzoi	0.0103408	2.55844	0.0108942	0.0114616	EZH2_ChIP-seq	Brain_Cerebellar_Hemisphere	303	86	389	2	TRUE
DNACipher-Borzoi	0.00372479	4.38638	1.48773e-05	0.000216482	EZH2phosphoT487_ChIP-seq	Brain_Cerebellar_Hemisphere	303	86	389	2	TRUE
DNACipher-Borzoi	0.00509172	4.60077	5.71294e-06	0.000164859	FOSL1_ChIP-seq	Brain_Cerebellar_Hemisphere	303	86	389	2	TRUE
DNACipher-Borzoi	0.0478653	4.35947	1.67321e-05	0.000216482	FOSL2_ChIP-seq	Brain_Cerebellar_Hemisphere	303	86	389	2	TRUE
DNACipher-Borzoi	0.153237	4.31853	1.99834e-05	0.000216482	FOS_ChIP-seq	Brain_Cerebellar_Hemisphere	303	86	389	2	TRUE
DNACipher-Borzoi	0.0245259	4.34568	1.77659e-05	0.000216482	FOXA1_ChIP-seq	Brain_Cerebellar_Hemisphere	303	86	389	2	TRUE
DNACipher-Borzoi	0.00481596	4.75935	2.74794e-06	0.000164859	FOXJ3_ChIP-seq	Brain_Cerebellar_Hemisphere	303	86	389	2	TRUE
DNACipher-Borzoi	0.0311157	3.17751	0.00160477	0.0021756	FOXK1_ChIP-seq	Brain_Cerebellar_Hemisphere	303	86	389	2	TRUE
DNACipher-Borzoi	0.00847719	3.12428	0.00191674	0.00251416	FOXK2_ChIP-seq	Brain_Cerebellar_Hemisphere	303	86	389	2	TRUE
DNACipher-Borzoi	0.0185841	3.48923	0.000540141	0.00105472	FOXM1_ChIP-seq	Brain_Cerebellar_Hemisphere	303	86	389	2	TRUE
DNACipher-Borzoi	0.0370945	3.31048	0.0010188	0.00153581	FOXP1_ChIP-seq	Brain_Cerebellar_Hemisphere	303	86	389	2	TRUE
DNACipher-Borzoi	0.0190475	2.76868	0.00589917	0.00648609	GABPA_ChIP-seq	Brain_Cerebellar_Hemisphere	303	86	389	2	TRUE
DNACipher-Borzoi	0.0638277	3.42092	0.000690595	0.00117787	GABPB1_ChIP-seq	Brain_Cerebellar_Hemisphere	303	86	389	2	TRUE
DNACipher-Borzoi	0.036148	4.17762	3.6438e-05	0.000233236	GATA2_ChIP-seq	Brain_Cerebellar_Hemisphere	303	86	389	2	TRUE
DNACipher-Borzoi	0.0830444	4.31023	2.07125e-05	0.000216482	GATA3_ChIP-seq	Brain_Cerebellar_Hemisphere	303	86	389	2	TRUE
DNACipher-Borzoi	0.0570644	3.03698	0.00255147	0.003262	GATAD2B_ChIP-seq	Brain_Cerebellar_Hemisphere	303	86	389	2	TRUE
DNACipher-Borzoi	0.0228148	2.75079	0.00622439	0.00679637	GTF2F1_ChIP-seq	Brain_Cerebellar_Hemisphere	303	86	389	2	TRUE
DNACipher-Borzoi	0.278835	4.20879	3.19494e-05	0.000233236	H2AFZ_ChIP-seq	Brain_Cerebellar_Hemisphere	303	86	389	2	TRUE
DNACipher-Borzoi	0.165684	2.48358	0.0134296	0.0140558	H2AK5ac_ChIP-seq	Brain_Cerebellar_Hemisphere	303	86	389	2	TRUE
DNACipher-Borzoi	0.185556	3.48278	0.000552917	0.00105472	H2BK120ac_ChIP-seq	Brain_Cerebellar_Hemisphere	303	86	389	2	TRUE
DNACipher-Borzoi	0.140116	2.84841	0.00462831	0.00528202	H2BK12ac_ChIP-seq	Brain_Cerebellar_Hemisphere	303	86	389	2	TRUE
DNACipher-Borzoi	0.0709892	2.80219	0.00533086	0.00591667	H2BK15ac_ChIP-seq	Brain_Cerebellar_Hemisphere	303	86	389	2	TRUE
DNACipher-Borzoi	0.0649902	2.85621	0.00451842	0.00521555	H2BK20ac_ChIP-seq	Brain_Cerebellar_Hemisphere	303	86	389	2	TRUE
DNACipher-Borzoi	0.653769	3.3997	0.000744758	0.00124331	H3F3A_ChIP-seq	Brain_Cerebellar_Hemisphere	303	86	389	2	TRUE
DNACipher-Borzoi	0.298053	4.09167	5.21408e-05	0.000274218	H3K14ac_ChIP-seq	Brain_Cerebellar_Hemisphere	303	86	389	2	TRUE
DNACipher-Borzoi	0.124039	3.85863	0.000133553	0.000528976	H3K23ac_ChIP-seq	Brain_Cerebellar_Hemisphere	303	86	389	2	TRUE
DNACipher-Borzoi	0.689205	4.04032	6.43978e-05	0.000316561	H3K27ac_ChIP-seq	Brain_Cerebellar_Hemisphere	303	86	389	2	TRUE
DNACipher-Borzoi	0.0364685	2.3347	0.0200696	0.020579	H3K27me3_ChIP-seq	Brain_Cerebellar_Hemisphere	303	86	389	2	TRUE
DNACipher-Borzoi	0.324304	1.32265	0.186734	0.188601	H3K36me3_ChIP-seq	Brain_Cerebellar_Hemisphere	303	86	389	2	FALSE
DNACipher-Borzoi	0.884789	4.37532	1.56145e-05	0.000216482	H3K4me1_ChIP-seq	Brain_Cerebellar_Hemisphere	303	86	389	2	TRUE
DNACipher-Borzoi	0.745511	4.64327	4.7049e-06	0.000164859	H3K4me2_ChIP-seq	Brain_Cerebellar_Hemisphere	303	86	389	2	TRUE
DNACipher-Borzoi	0.436744	4.09261	5.19372e-05	0.000274218	H3K4me3_ChIP-seq	Brain_Cerebellar_Hemisphere	303	86	389	2	TRUE
DNACipher-Borzoi	0.272547	3.8042	0.000165283	0.000585739	H3K79me1_ChIP-seq	Brain_Cerebellar_Hemisphere	303	86	389	2	TRUE
DNACipher-Borzoi	1.00997	4.34846	1.7553e-05	0.000216482	H3K79me2_ChIP-seq	Brain_Cerebellar_Hemisphere	303	86	389	2	TRUE
DNACipher-Borzoi	0.431623	4.26169	2.55136e-05	0.0002327	H3K9ac_ChIP-seq	Brain_Cerebellar_Hemisphere	303	86	389	2	TRUE
DNACipher-Borzoi	0.0038006	5.16498	3.85686e-07	7.79086e-05	H3K9me2_ChIP-seq	Brain_Cerebellar_Hemisphere	303	86	389	2	TRUE
DNACipher-Borzoi	-0.0140399	-0.886726	0.375777	0.377647	H3K9me3_ChIP-seq	Brain_Cerebellar_Hemisphere	303	86	389	2	FALSE
DNACipher-Borzoi	0.204541	2.46883	0.0139867	0.0145634	H4K20me1_ChIP-seq	Brain_Cerebellar_Hemisphere	303	86	389	2	TRUE
DNACipher-Borzoi	0.297313	4.14188	4.23245e-05	0.000251457	H4K5ac_ChIP-seq	Brain_Cerebellar_Hemisphere	303	86	389	2	TRUE
DNACipher-Borzoi	0.252949	3.28718	0.00110444	0.00164042	H4K91ac_ChIP-seq	Brain_Cerebellar_Hemisphere	303	86	389	2	TRUE
DNACipher-Borzoi	0.0332983	2.94904	0.00338113	0.00401758	HCFC1_ChIP-seq	Brain_Cerebellar_Hemisphere	303	86	389	2	TRUE
DNACipher-Borzoi	0.0144897	3.36031	0.000855983	0.00139442	HDAC2_ChIP-seq	Brain_Cerebellar_Hemisphere	303	86	389	2	TRUE
DNACipher-Borzoi	0.00525161	2.29361	0.0223484	0.0227999	HDAC6_ChIP-seq	Brain_Cerebellar_Hemisphere	303	86	389	2	TRUE
DNACipher-Borzoi	0.0412495	2.8025	0.00532576	0.00591667	HDGF_ChIP-seq	Brain_Cerebellar_Hemisphere	303	86	389	2	TRUE
DNACipher-Borzoi	0.0702954	3.61254	0.000343178	0.000845389	HMGXB4_ChIP-seq	Brain_Cerebellar_Hemisphere	303	86	389	2	TRUE
DNACipher-Borzoi	0.00631443	4.22363	3.00025e-05	0.000233236	HOXA7_ChIP-seq	Brain_Cerebellar_Hemisphere	303	86	389	2	TRUE
DNACipher-Borzoi	0.0539321	4.34805	1.75846e-05	0.000216482	IKZF1_ChIP-seq	Brain_Cerebellar_Hemisphere	303	86	389	2	TRUE
DNACipher-Borzoi	0.00823198	2.96698	0.00319417	0.00384061	IRF3_ChIP-seq	Brain_Cerebellar_Hemisphere	303	86	389	2	TRUE
DNACipher-Borzoi	0.0186054	4.3126	2.05025e-05	0.000216482	JUNB_ChIP-seq	Brain_Cerebellar_Hemisphere	303	86	389	2	TRUE
DNACipher-Borzoi	0.027638	3.77424	0.000185651	0.000607154	JUND_ChIP-seq	Brain_Cerebellar_Hemisphere	303	86	389	2	TRUE
DNACipher-Borzoi	0.0231952	2.97959	0.00306841	0.0037216	JUN_ChIP-seq	Brain_Cerebellar_Hemisphere	303	86	389	2	TRUE
DNACipher-Borzoi	0.0811681	3.55169	0.000429959	0.000986952	KAT7_ChIP-seq	Brain_Cerebellar_Hemisphere	303	86	389	2	TRUE
DNACipher-Borzoi	0.0181094	4.30615	2.10809e-05	0.000216482	KDM1A_ChIP-seq	Brain_Cerebellar_Hemisphere	303	86	389	2	TRUE
DNACipher-Borzoi	0.0135008	2.41127	0.0163623	0.0169496	KDM5A_ChIP-seq	Brain_Cerebellar_Hemisphere	303	86	389	2	TRUE
DNACipher-Borzoi	0.0595545	3.16499	0.00167362	0.0022538	KLF16_ChIP-seq	Brain_Cerebellar_Hemisphere	303	86	389	2	TRUE
DNACipher-Borzoi	0.019381	2.85114	0.00458961	0.00526762	LARP7_ChIP-seq	Brain_Cerebellar_Hemisphere	303	86	389	2	TRUE
DNACipher-Borzoi	0.0143628	4.30306	2.13631e-05	0.000216482	MAFK_ChIP-seq	Brain_Cerebellar_Hemisphere	303	86	389	2	TRUE
DNACipher-Borzoi	0.0651863	3.52269	0.000478203	0.00100622	MAX_ChIP-seq	Brain_Cerebellar_Hemisphere	303	86	389	2	TRUE
DNACipher-Borzoi	0.188544	3.5256	0.000473131	0.00100603	MAZ_ChIP-seq	Brain_Cerebellar_Hemisphere	303	86	389	2	TRUE
DNACipher-Borzoi	0.0286926	3.76913	0.00018936	0.000607154	MEF2A_ChIP-seq	Brain_Cerebellar_Hemisphere	303	86	389	2	TRUE
DNACipher-Borzoi	0.0817358	3.70824	0.000239198	0.000700261	MLLT1_ChIP-seq	Brain_Cerebellar_Hemisphere	303	86	389	2	TRUE
DNACipher-Borzoi	0.00500865	4.17715	3.65105e-05	0.000233236	MLX_ChIP-seq	Brain_Cerebellar_Hemisphere	303	86	389	2	TRUE
DNACipher-Borzoi	0.0180523	3.0059	0.00282057	0.00353885	MTA3_ChIP-seq	Brain_Cerebellar_Hemisphere	303	86	389	2	TRUE
DNACipher-Borzoi	0.0590079	3.26963	0.00117331	0.0017051	MXI1_ChIP-seq	Brain_Cerebellar_Hemisphere	303	86	389	2	TRUE
DNACipher-Borzoi	0.0161115	2.98052	0.00305931	0.0037216	MYBL2_ChIP-seq	Brain_Cerebellar_Hemisphere	303	86	389	2	TRUE
DNACipher-Borzoi	0.029461	3.46562	0.000588293	0.00105472	MYC_ChIP-seq	Brain_Cerebellar_Hemisphere	303	86	389	2	TRUE
DNACipher-Borzoi	0.00703029	3.66803	0.000278633	0.000759767	MYNN_ChIP-seq	Brain_Cerebellar_Hemisphere	303	86	389	2	TRUE
DNACipher-Borzoi	0.0661378	3.6178	0.000336497	0.000840052	NBN_ChIP-seq	Brain_Cerebellar_Hemisphere	303	86	389	2	TRUE
DNACipher-Borzoi	0.0453955	3.58323	0.000382683	0.000909434	NFATC3_ChIP-seq	Brain_Cerebellar_Hemisphere	303	86	389	2	TRUE
DNACipher-Borzoi	0.0115672	3.52802	0.000468962	0.00100603	NFE2L2_ChIP-seq	Brain_Cerebellar_Hemisphere	303	86	389	2	TRUE
DNACipher-Borzoi	0.0485587	3.86599	0.000129736	0.000524134	NFIC_ChIP-seq	Brain_Cerebellar_Hemisphere	303	86	389	2	TRUE
DNACipher-Borzoi	0.0145625	2.59483	0.00982332	0.0103891	NFRKB_ChIP-seq	Brain_Cerebellar_Hemisphere	303	86	389	2	TRUE
DNACipher-Borzoi	0.00689055	3.91838	0.000105392	0.000443526	NFXL1_ChIP-seq	Brain_Cerebellar_Hemisphere	303	86	389	2	TRUE
DNACipher-Borzoi	0.0102197	2.7419	0.00639198	0.0069047	NFYA_ChIP-seq	Brain_Cerebellar_Hemisphere	303	86	389	2	TRUE
DNACipher-Borzoi	0.0414615	3.45225	0.000617298	0.00107921	NFYB_ChIP-seq	Brain_Cerebellar_Hemisphere	303	86	389	2	TRUE
DNACipher-Borzoi	0.0170546	2.6792	0.00769463	0.00818061	NONO_ChIP-seq	Brain_Cerebellar_Hemisphere	303	86	389	2	TRUE
DNACipher-Borzoi	0.00579329	3.2228	0.00137705	0.00194521	NR1H2_ChIP-seq	Brain_Cerebellar_Hemisphere	303	86	389	2	TRUE
DNACipher-Borzoi	0.0057022	2.98244	0.00304058	0.0037216	NR2C2_ChIP-seq	Brain_Cerebellar_Hemisphere	303	86	389	2	TRUE
DNACipher-Borzoi	0.12249	3.76993	0.000188777	0.000607154	NR2F1_ChIP-seq	Brain_Cerebellar_Hemisphere	303	86	389	2	TRUE
DNACipher-Borzoi	0.0481759	4.07533	5.5776e-05	0.000281669	NR2F2_ChIP-seq	Brain_Cerebellar_Hemisphere	303	86	389	2	TRUE
DNACipher-Borzoi	0.00543871	3.5842	0.000381309	0.000909434	NR3C1_ChIP-seq	Brain_Cerebellar_Hemisphere	303	86	389	2	TRUE
DNACipher-Borzoi	0.0279157	3.1405	0.00181621	0.00239787	NRF1_ChIP-seq	Brain_Cerebellar_Hemisphere	303	86	389	2	TRUE
DNACipher-Borzoi	0.129678	3.21943	0.00139287	0.00195389	PATZ1_ChIP-seq	Brain_Cerebellar_Hemisphere	303	86	389	2	TRUE
DNACipher-Borzoi	0.0561607	3.83604	0.000145952	0.000545967	PBX3_ChIP-seq	Brain_Cerebellar_Hemisphere	303	86	389	2	TRUE
DNACipher-Borzoi	0.0831682	3.65075	0.00029739	0.000790432	PHF8_ChIP-seq	Brain_Cerebellar_Hemisphere	303	86	389	2	TRUE
DNACipher-Borzoi	0.106596	3.92989	0.000100659	0.000432618	PKNOX1_ChIP-seq	Brain_Cerebellar_Hemisphere	303	86	389	2	TRUE
DNACipher-Borzoi	0.056998	3.14941	0.00176304	0.00235851	POLR2A_ChIP-seq	Brain_Cerebellar_Hemisphere	303	86	389	2	TRUE
DNACipher-Borzoi	0.0810922	3.45115	0.000619743	0.00107921	POLR2AphosphoS2_ChIP-seq	Brain_Cerebellar_Hemisphere	303	86	389	2	TRUE
DNACipher-Borzoi	0.20113	4.20177	3.29118e-05	0.000233236	POLR2AphosphoS5_ChIP-seq	Brain_Cerebellar_Hemisphere	303	86	389	2	TRUE
DNACipher-Borzoi	0.180809	3.82723	0.000151074	0.000554853	PRDM10_ChIP-seq	Brain_Cerebellar_Hemisphere	303	86	389	2	TRUE
DNACipher-Borzoi	0.0131073	3.46869	0.000581798	0.00105472	PRDM15_ChIP-seq	Brain_Cerebellar_Hemisphere	303	86	389	2	TRUE
DNACipher-Borzoi	0.039927	4.08797	5.29431e-05	0.000274218	PRDM1_ChIP-seq	Brain_Cerebellar_Hemisphere	303	86	389	2	TRUE
DNACipher-Borzoi	0.0117199	3.46935	0.000580428	0.00105472	PREB_ChIP-seq	Brain_Cerebellar_Hemisphere	303	86	389	2	TRUE
DNACipher-Borzoi	0.0933633	3.75035	0.000203575	0.000642532	RAD21_ChIP-seq	Brain_Cerebellar_Hemisphere	303	86	389	2	TRUE
DNACipher-Borzoi	0.0409737	3.66476	0.000282092	0.000759767	RAD51_ChIP-seq	Brain_Cerebellar_Hemisphere	303	86	389	2	TRUE
DNACipher-Borzoi	0.0209372	3.79091	0.000174041	0.000606142	RCOR1_ChIP-seq	Brain_Cerebellar_Hemisphere	303	86	389	2	TRUE
DNACipher-Borzoi	0.0182457	3.53505	0.000457052	0.000998573	RELA_ChIP-seq	Brain_Cerebellar_Hemisphere	303	86	389	2	TRUE
DNACipher-Borzoi	0.0075662	3.53345	0.000459739	0.000998573	REST_ChIP-seq	Brain_Cerebellar_Hemisphere	303	86	389	2	TRUE
DNACipher-Borzoi	0.0226892	3.0399	0.00252748	0.00325192	RFX5_ChIP-seq	Brain_Cerebellar_Hemisphere	303	86	389	2	TRUE
DNACipher-Borzoi	0.0162989	3.35187	0.00088174	0.00140175	RXRA_ChIP-seq	Brain_Cerebellar_Hemisphere	303	86	389	2	TRUE
DNACipher-Borzoi	0.00955916	0.377386	0.706094	0.706094	SETDB1_ChIP-seq	Brain_Cerebellar_Hemisphere	303	86	389	2	FALSE
DNACipher-Borzoi	0.0537522	3.3505	0.000885968	0.00140175	SIN3A_ChIP-seq	Brain_Cerebellar_Hemisphere	303	86	389	2	TRUE
DNACipher-Borzoi	0.00955823	3.33798	0.000925684	0.00142739	SMAD3_ChIP-seq	Brain_Cerebellar_Hemisphere	303	86	389	2	TRUE
DNACipher-Borzoi	0.0666533	2.88275	0.00416211	0.00488806	SMARCA5_ChIP-seq	Brain_Cerebellar_Hemisphere	303	86	389	2	TRUE
DNACipher-Borzoi	0.00947421	4.18938	3.46779e-05	0.000233236	SMARCC2_ChIP-seq	Brain_Cerebellar_Hemisphere	303	86	389	2	TRUE
DNACipher-Borzoi	0.105735	3.69312	0.000253367	0.000710834	SMC3_ChIP-seq	Brain_Cerebellar_Hemisphere	303	86	389	2	TRUE
DNACipher-Borzoi	0.0583801	3.39421	0.000759415	0.00125739	SP1_ChIP-seq	Brain_Cerebellar_Hemisphere	303	86	389	2	TRUE
DNACipher-Borzoi	0.0405707	4.25284	2.64956e-05	0.0002327	SPI1_ChIP-seq	Brain_Cerebellar_Hemisphere	303	86	389	2	TRUE
DNACipher-Borzoi	0.0144788	3.4648	0.000590019	0.00105472	SREBF1_ChIP-seq	Brain_Cerebellar_Hemisphere	303	86	389	2	TRUE
DNACipher-Borzoi	0.00657295	3.61752	0.000336852	0.000840052	SREBF2_ChIP-seq	Brain_Cerebellar_Hemisphere	303	86	389	2	TRUE
DNACipher-Borzoi	0.00904305	2.81474	0.00513116	0.0057583	SRF_ChIP-seq	Brain_Cerebellar_Hemisphere	303	86	389	2	TRUE
DNACipher-Borzoi	0.0049493	3.41959	0.000693891	0.00117787	STAT6_ChIP-seq	Brain_Cerebellar_Hemisphere	303	86	389	2	TRUE
DNACipher-Borzoi	0.00269586	4.23464	2.86318e-05	0.000233236	SUZ12_ChIP-seq	Brain_Cerebellar_Hemisphere	303	86	389	2	TRUE
DNACipher-Borzoi	0.0596675	3.23793	0.00130789	0.00186052	TAF1_ChIP-seq	Brain_Cerebellar_Hemisphere	303	86	389	2	TRUE
DNACipher-Borzoi	0.0107648	3.35585	0.000869496	0.00140175	TARDBP_ChIP-seq	Brain_Cerebellar_Hemisphere	303	86	389	2	TRUE
DNACipher-Borzoi	0.0889345	3.5376	0.00045279	0.000998573	TBP_ChIP-seq	Brain_Cerebellar_Hemisphere	303	86	389	2	TRUE
DNACipher-Borzoi	0.0472118	3.37127	0.000823577	0.00135254	TCF12_ChIP-seq	Brain_Cerebellar_Hemisphere	303	86	389	2	TRUE
DNACipher-Borzoi	0.0812418	3.51974	0.000483382	0.00100663	TCF3_ChIP-seq	Brain_Cerebellar_Hemisphere	303	86	389	2	TRUE
DNACipher-Borzoi	0.0194606	3.74191	0.000210289	0.000643611	TCF7L2_ChIP-seq	Brain_Cerebellar_Hemisphere	303	86	389	2	TRUE
DNACipher-Borzoi	0.0115915	4.17999	3.60759e-05	0.000233236	TCF7_ChIP-seq	Brain_Cerebellar_Hemisphere	303	86	389	2	TRUE
DNACipher-Borzoi	0.0271542	3.98416	8.09217e-05	0.000371504	TEAD4_ChIP-seq	Brain_Cerebellar_Hemisphere	303	86	389	2	TRUE
DNACipher-Borzoi	0.0661673	2.83097	0.00488287	0.00554124	TRIM22_ChIP-seq	Brain_Cerebellar_Hemisphere	303	86	389	2	TRUE
DNACipher-Borzoi	0.00657167	3.08239	0.00220055	0.00286781	UBTF_ChIP-seq	Brain_Cerebellar_Hemisphere	303	86	389	2	TRUE
DNACipher-Borzoi	0.0226196	3.48711	0.000544316	0.00105472	USF1_ChIP-seq	Brain_Cerebellar_Hemisphere	303	86	389	2	TRUE
DNACipher-Borzoi	0.0166573	3.46587	0.000587749	0.00105472	USF2_ChIP-seq	Brain_Cerebellar_Hemisphere	303	86	389	2	TRUE
DNACipher-Borzoi	0.00206011	4.7535	2.82406e-06	0.000164859	YBX1_ChIP-seq	Brain_Cerebellar_Hemisphere	303	86	389	2	TRUE
DNACipher-Borzoi	0.0572327	3.47106	0.000576841	0.00105472	YY1_ChIP-seq	Brain_Cerebellar_Hemisphere	303	86	389	2	TRUE
DNACipher-Borzoi	0.0466498	2.90624	0.0038683	0.00456958	ZBTB11_ChIP-seq	Brain_Cerebellar_Hemisphere	303	86	389	2	TRUE
DNACipher-Borzoi	0.00683735	3.33578	0.00093286	0.00142756	ZBTB1_ChIP-seq	Brain_Cerebellar_Hemisphere	303	86	389	2	TRUE
DNACipher-Borzoi	0.0253362	3.53559	0.000456143	0.000998573	ZBTB21_ChIP-seq	Brain_Cerebellar_Hemisphere	303	86	389	2	TRUE
DNACipher-Borzoi	0.0958844	3.4889	0.000540784	0.00105472	ZBTB26_ChIP-seq	Brain_Cerebellar_Hemisphere	303	86	389	2	TRUE
DNACipher-Borzoi	0.021771	3.4039	0.000733744	0.00123514	ZBTB33_ChIP-seq	Brain_Cerebellar_Hemisphere	303	86	389	2	TRUE
DNACipher-Borzoi	0.0224513	2.76817	0.00590812	0.00648609	ZBTB40_ChIP-seq	Brain_Cerebellar_Hemisphere	303	86	389	2	TRUE
DNACipher-Borzoi	0.012883	3.14295	0.00180143	0.002394	ZBTB7A_ChIP-seq	Brain_Cerebellar_Hemisphere	303	86	389	2	TRUE
DNACipher-Borzoi	0.0684163	3.02352	0.00266498	0.00336454	ZBTB8A_ChIP-seq	Brain_Cerebellar_Hemisphere	303	86	389	2	TRUE
DNACipher-Borzoi	0.0104062	4.17431	3.69483e-05	0.000233236	ZFP36_ChIP-seq	Brain_Cerebellar_Hemisphere	303	86	389	2	TRUE
DNACipher-Borzoi	0.108689	3.77949	0.000181922	0.000607154	ZFX_ChIP-seq	Brain_Cerebellar_Hemisphere	303	86	389	2	TRUE
DNACipher-Borzoi	0.0108491	2.98173	0.00304756	0.0037216	ZHX1_ChIP-seq	Brain_Cerebellar_Hemisphere	303	86	389	2	TRUE
DNACipher-Borzoi	0.00675451	3.72586	0.000223637	0.000664335	ZKSCAN1_ChIP-seq	Brain_Cerebellar_Hemisphere	303	86	389	2	TRUE
DNACipher-Borzoi	0.0340258	3.61985	0.00033393	0.000840052	ZNF121_ChIP-seq	Brain_Cerebellar_Hemisphere	303	86	389	2	TRUE
DNACipher-Borzoi	0.00298643	3.73337	0.000217293	0.000655121	ZNF138_ChIP-seq	Brain_Cerebellar_Hemisphere	303	86	389	2	TRUE
DNACipher-Borzoi	0.0571235	3.34978	0.000888236	0.00140175	ZNF143_ChIP-seq	Brain_Cerebellar_Hemisphere	303	86	389	2	TRUE
DNACipher-Borzoi	0.00641369	3.20147	0.00148029	0.00204808	ZNF146_ChIP-seq	Brain_Cerebellar_Hemisphere	303	86	389	2	TRUE
DNACipher-Borzoi	0.0194926	3.502	0.00051566	0.00105472	ZNF184_ChIP-seq	Brain_Cerebellar_Hemisphere	303	86	389	2	TRUE
DNACipher-Borzoi	0.0292482	4.03498	6.58195e-05	0.000316561	ZNF217_ChIP-seq	Brain_Cerebellar_Hemisphere	303	86	389	2	TRUE
DNACipher-Borzoi	0.0298008	3.20709	0.00145239	0.00202333	ZNF24_ChIP-seq	Brain_Cerebellar_Hemisphere	303	86	389	2	TRUE
DNACipher-Borzoi	0.0352338	3.47203	0.000574832	0.00105472	ZNF263_ChIP-seq	Brain_Cerebellar_Hemisphere	303	86	389	2	TRUE
DNACipher-Borzoi	0.00201085	4.71941	3.31045e-06	0.000164859	ZNF274_ChIP-seq	Brain_Cerebellar_Hemisphere	303	86	389	2	TRUE
DNACipher-Borzoi	0.00658095	2.86567	0.00438837	0.005124	ZNF317_ChIP-seq	Brain_Cerebellar_Hemisphere	303	86	389	2	TRUE
DNACipher-Borzoi	0.00363534	4.12291	4.58048e-05	0.000264359	ZNF331_ChIP-seq	Brain_Cerebellar_Hemisphere	303	86	389	2	TRUE
DNACipher-Borzoi	0.0435035	4.35539	1.7032e-05	0.000216482	ZNF384_ChIP-seq	Brain_Cerebellar_Hemisphere	303	86	389	2	TRUE
DNACipher-Borzoi	0.0266499	2.96127	0.00325258	0.0038877	ZNF639_ChIP-seq	Brain_Cerebellar_Hemisphere	303	86	389	2	TRUE
DNACipher-Borzoi	0.0035404	4.02564	6.83786e-05	0.00032122	ZNF707_ChIP-seq	Brain_Cerebellar_Hemisphere	303	86	389	2	TRUE
DNACipher-Borzoi	0.00322213	3.26538	0.00119058	0.00171783	ZZZ3_ChIP-seq	Brain_Cerebellar_Hemisphere	303	86	389	2	TRUE
DNACipher-Borzoi	4.36339	3.34409	0.000906123	0.00140798	minus strand polyA minus RNA-seq	Brain_Cerebellar_Hemisphere	303	86	389	2	TRUE
DNACipher-Borzoi	7.83977	3.53456	0.000457875	0.000998573	minus strand polyA plus RNA-seq	Brain_Cerebellar_Hemisphere	303	86	389	2	TRUE
DNACipher-Borzoi	8.04401	3.55503	0.000424705	0.000986096	minus strand total RNA-seq	Brain_Cerebellar_Hemisphere	303	86	389	2	TRUE
DNACipher-Borzoi	6.26367	4.30229	2.14339e-05	0.000216482	plus strand polyA minus RNA-seq	Brain_Cerebellar_Hemisphere	303	86	389	2	TRUE
DNACipher-Borzoi	7.42467	3.7778	0.000183118	0.000607154	plus strand polyA plus RNA-seq	Brain_Cerebellar_Hemisphere	303	86	389	2	TRUE
DNACipher-Borzoi	7.70019	3.84479	0.000141024	0.000537487	plus strand total RNA-seq	Brain_Cerebellar_Hemisphere	303	86	389	2	TRUE
DNACipher-Borzoi	7.66735	3.89619	0.000115123	0.00047459	signal of polyA plus RNA-seq	Brain_Cerebellar_Hemisphere	303	86	389	2	TRUE
DNACipher-Borzoi	0.0048508	0.813075	0.416676	0.483728	AFF4_ChIP-seq	Brain_Cerebellum	288	100	388	2	FALSE
DNACipher-Borzoi	0.00521456	1.38296	0.167476	0.324317	ARID3A_ChIP-seq	Brain_Cerebellum	288	100	388	2	FALSE
DNACipher-Borzoi	0.00655689	1.15702	0.247979	0.364994	ARNT_ChIP-seq	Brain_Cerebellum	288	100	388	2	FALSE
DNACipher-Borzoi	0.0102685	0.958228	0.338548	0.41955	ASH2L_ChIP-seq	Brain_Cerebellum	288	100	388	2	FALSE
DNACipher-Borzoi	0.0361828	1.15366	0.249352	0.364994	ATAC-seq	Brain_Cerebellum	288	100	388	2	FALSE
DNACipher-Borzoi	0.00198462	1.8863	0.0600044	0.238551	ATF1_ChIP-seq	Brain_Cerebellum	288	100	388	2	FALSE
DNACipher-Borzoi	0.00668704	2.08773	0.0374777	0.193601	ATF2_ChIP-seq	Brain_Cerebellum	288	100	388	2	FALSE
DNACipher-Borzoi	0.0036963	1.88813	0.0597587	0.238551	ATF3_ChIP-seq	Brain_Cerebellum	288	100	388	2	FALSE
DNACipher-Borzoi	0.00196537	1.4808	0.139477	0.322349	ATF6_ChIP-seq	Brain_Cerebellum	288	100	388	2	FALSE
DNACipher-Borzoi	0.0234778	1.57004	0.117224	0.316845	ATF7_ChIP-seq	Brain_Cerebellum	288	100	388	2	FALSE
DNACipher-Borzoi	0.0152514	1.31132	0.190531	0.330299	BACH1_ChIP-seq	Brain_Cerebellum	288	100	388	2	FALSE
DNACipher-Borzoi	0.00430491	1.53809	0.124845	0.316845	BCL11A_ChIP-seq	Brain_Cerebellum	288	100	388	2	FALSE
DNACipher-Borzoi	0.0131211	1.41958	0.156536	0.324317	BHLHE40_ChIP-seq	Brain_Cerebellum	288	100	388	2	FALSE
DNACipher-Borzoi	0.00401423	1.62416	0.105157	0.304913	BMI1_ChIP-seq	Brain_Cerebellum	288	100	388	2	FALSE
DNACipher-Borzoi	0.00120679	1.91139	0.0566949	0.238551	BRCA1_ChIP-seq	Brain_Cerebellum	288	100	388	2	FALSE
DNACipher-Borzoi	0.00710832	0.971196	0.332059	0.41662	CBFB_ChIP-seq	Brain_Cerebellum	288	100	388	2	FALSE
DNACipher-Borzoi	0.003145	1.33235	0.183531	0.328082	CBX3_ChIP-seq	Brain_Cerebellum	288	100	388	2	FALSE
DNACipher-Borzoi	0.00551305	1.29153	0.197294	0.330299	CBX5_ChIP-seq	Brain_Cerebellum	288	100	388	2	FALSE
DNACipher-Borzoi	0.0201884	3.20291	0.0014734	0.057153	CEBPB_ChIP-seq	Brain_Cerebellum	288	100	388	2	FALSE
DNACipher-Borzoi	0.013427	1.43454	0.152228	0.322349	CHD1_ChIP-seq	Brain_Cerebellum	288	100	388	2	FALSE
DNACipher-Borzoi	0.0109488	0.998512	0.318656	0.409991	CHD2_ChIP-seq	Brain_Cerebellum	288	100	388	2	FALSE
DNACipher-Borzoi	0.00204302	2.72116	0.00679985	0.0768481	CHD4_ChIP-seq	Brain_Cerebellum	288	100	388	2	FALSE
DNACipher-Borzoi	0.00816505	1.36116	0.174258	0.324317	CREB1_ChIP-seq	Brain_Cerebellum	288	100	388	2	FALSE
DNACipher-Borzoi	0.0193756	1.21925	0.223495	0.338748	CREM_ChIP-seq	Brain_Cerebellum	288	100	388	2	FALSE
DNACipher-Borzoi	0.019392	1.12141	0.26281	0.369549	CTBP1_ChIP-seq	Brain_Cerebellum	288	100	388	2	FALSE
DNACipher-Borzoi	0.0696402	1.85394	0.06451	0.245868	CTCF_ChIP-seq	Brain_Cerebellum	288	100	388	2	FALSE
DNACipher-Borzoi	0.162686	2.31015	0.0214068	0.154009	DNase-seq	Brain_Cerebellum	288	100	388	2	FALSE
DNACipher-Borzoi	0.0542421	1.53318	0.126052	0.316845	DPF2_ChIP-seq	Brain_Cerebellum	288	100	388	2	FALSE
DNACipher-Borzoi	0.00648915	0.713777	0.475797	0.536932	E2F1_ChIP-seq	Brain_Cerebellum	288	100	388	2	FALSE
DNACipher-Borzoi	0.00237018	1.23384	0.218015	0.336987	E2F4_ChIP-seq	Brain_Cerebellum	288	100	388	2	FALSE
DNACipher-Borzoi	0.00793773	0.954067	0.340647	0.419577	E2F5_ChIP-seq	Brain_Cerebellum	288	100	388	2	FALSE
DNACipher-Borzoi	0.00434238	1.28799	0.198522	0.330299	E2F8_ChIP-seq	Brain_Cerebellum	288	100	388	2	FALSE
DNACipher-Borzoi	0.00433255	1.20593	0.228584	0.342029	EGR1_ChIP-seq	Brain_Cerebellum	288	100	388	2	FALSE
DNACipher-Borzoi	0.0092806	1.02845	0.304384	0.39937	ELF1_ChIP-seq	Brain_Cerebellum	288	100	388	2	FALSE
DNACipher-Borzoi	0.00313789	1.11596	0.265135	0.369549	ELF4_ChIP-seq	Brain_Cerebellum	288	100	388	2	FALSE
DNACipher-Borzoi	0.00415046	1.30873	0.191405	0.330299	ELK1_ChIP-seq	Brain_Cerebellum	288	100	388	2	FALSE
DNACipher-Borzoi	0.00168647	1.69474	0.090931	0.287001	ELK4_ChIP-seq	Brain_Cerebellum	288	100	388	2	FALSE
DNACipher-Borzoi	0.0166754	2.27023	0.0237443	0.159878	EP300_ChIP-seq	Brain_Cerebellum	288	100	388	2	FALSE
DNACipher-Borzoi	0.00473755	1.23242	0.218541	0.336987	ESRRA_ChIP-seq	Brain_Cerebellum	288	100	388	2	FALSE
DNACipher-Borzoi	0.00905829	1.14674	0.252198	0.366504	ETS1_ChIP-seq	Brain_Cerebellum	288	100	388	2	FALSE
DNACipher-Borzoi	0.00849954	1.54533	0.123087	0.316845	ETV6_ChIP-seq	Brain_Cerebellum	288	100	388	2	FALSE
DNACipher-Borzoi	0.0011531	0.600104	0.548789	0.586575	EZH2_ChIP-seq	Brain_Cerebellum	288	100	388	2	FALSE
DNACipher-Borzoi	0.00111282	2.31691	0.0210313	0.154009	EZH2phosphoT487_ChIP-seq	Brain_Cerebellum	288	100	388	2	FALSE
DNACipher-Borzoi	0.00208631	2.62242	0.00907652	0.0916729	FOSL1_ChIP-seq	Brain_Cerebellum	288	100	388	2	FALSE
DNACipher-Borzoi	0.021184	2.79134	0.00550977	0.0768481	FOSL2_ChIP-seq	Brain_Cerebellum	288	100	388	2	FALSE
DNACipher-Borzoi	0.0678202	2.89409	0.00401847	0.0737938	FOS_ChIP-seq	Brain_Cerebellum	288	100	388	2	FALSE
DNACipher-Borzoi	0.0106141	2.93849	0.00349619	0.0706231	FOXA1_ChIP-seq	Brain_Cerebellum	288	100	388	2	FALSE
DNACipher-Borzoi	0.00204467	2.94963	0.0033753	0.0706231	FOXJ3_ChIP-seq	Brain_Cerebellum	288	100	388	2	FALSE
DNACipher-Borzoi	0.00888092	1.21604	0.224714	0.338748	FOXK1_ChIP-seq	Brain_Cerebellum	288	100	388	2	FALSE
DNACipher-Borzoi	0.00252256	1.55708	0.12027	0.316845	FOXK2_ChIP-seq	Brain_Cerebellum	288	100	388	2	FALSE
DNACipher-Borzoi	0.00691274	1.71655	0.0868631	0.286708	FOXM1_ChIP-seq	Brain_Cerebellum	288	100	388	2	FALSE
DNACipher-Borzoi	0.00705688	0.723674	0.469704	0.533035	FOXP1_ChIP-seq	Brain_Cerebellum	288	100	388	2	FALSE
DNACipher-Borzoi	0.00490818	1.27657	0.202521	0.332596	GABPA_ChIP-seq	Brain_Cerebellum	288	100	388	2	FALSE
DNACipher-Borzoi	0.0171872	1.09843	0.272699	0.375814	GABPB1_ChIP-seq	Brain_Cerebellum	288	100	388	2	FALSE
DNACipher-Borzoi	0.0151753	2.7005	0.00722829	0.0768481	GATA2_ChIP-seq	Brain_Cerebellum	288	100	388	2	FALSE
DNACipher-Borzoi	0.035416	2.52588	0.0119402	0.109633	GATA3_ChIP-seq	Brain_Cerebellum	288	100	388	2	FALSE
DNACipher-Borzoi	0.00864446	0.562686	0.573976	0.607032	GATAD2B_ChIP-seq	Brain_Cerebellum	288	100	388	2	FALSE
DNACipher-Borzoi	0.00557197	1.02406	0.306447	0.39937	GTF2F1_ChIP-seq	Brain_Cerebellum	288	100	388	2	FALSE
DNACipher-Borzoi	0.0279065	0.392534	0.69488	0.712517	H2AFZ_ChIP-seq	Brain_Cerebellum	288	100	388	2	FALSE
DNACipher-Borzoi	0.0388247	0.53298	0.594354	0.62531	H2AK5ac_ChIP-seq	Brain_Cerebellum	288	100	388	2	FALSE
DNACipher-Borzoi	0.0339245	0.48644	0.626932	0.652784	H2BK120ac_ChIP-seq	Brain_Cerebellum	288	100	388	2	FALSE
DNACipher-Borzoi	0.024933	0.373265	0.709156	0.719847	H2BK12ac_ChIP-seq	Brain_Cerebellum	288	100	388	2	FALSE
DNACipher-Borzoi	0.00952027	0.276518	0.782299	0.786191	H2BK15ac_ChIP-seq	Brain_Cerebellum	288	100	388	2	FALSE
DNACipher-Borzoi	0.00757957	0.24391	0.80743	0.80743	H2BK20ac_ChIP-seq	Brain_Cerebellum	288	100	388	2	FALSE
DNACipher-Borzoi	0.279074	1.876	0.0614092	0.238551	H3F3A_ChIP-seq	Brain_Cerebellum	288	100	388	2	FALSE
DNACipher-Borzoi	0.084687	1.05353	0.292759	0.396895	H3K14ac_ChIP-seq	Brain_Cerebellum	288	100	388	2	FALSE
DNACipher-Borzoi	0.0355002	0.922919	0.356626	0.431368	H3K23ac_ChIP-seq	Brain_Cerebellum	288	100	388	2	FALSE
DNACipher-Borzoi	0.255679	1.49961	0.134533	0.322349	H3K27ac_ChIP-seq	Brain_Cerebellum	288	100	388	2	FALSE
DNACipher-Borzoi	-0.0056806	-0.380078	0.704096	0.71832	H3K27me3_ChIP-seq	Brain_Cerebellum	288	100	388	2	FALSE
DNACipher-Borzoi	0.146893	1.29291	0.196817	0.330299	H3K36me3_ChIP-seq	Brain_Cerebellum	288	100	388	2	FALSE
DNACipher-Borzoi	0.419279	2.97442	0.00311988	0.0706231	H3K4me1_ChIP-seq	Brain_Cerebellum	288	100	388	2	FALSE
DNACipher-Borzoi	0.276004	2.1965	0.0286501	0.175373	H3K4me2_ChIP-seq	Brain_Cerebellum	288	100	388	2	FALSE
DNACipher-Borzoi	0.110813	1.25038	0.211919	0.336987	H3K4me3_ChIP-seq	Brain_Cerebellum	288	100	388	2	FALSE
DNACipher-Borzoi	0.109532	2.24613	0.0252604	0.1646	H3K79me1_ChIP-seq	Brain_Cerebellum	288	100	388	2	FALSE
DNACipher-Borzoi	0.633049	3.57385	0.000396335	0.0442512	H3K79me2_ChIP-seq	Brain_Cerebellum	288	100	388	2	TRUE
DNACipher-Borzoi	0.136175	1.43311	0.152634	0.322349	H3K9ac_ChIP-seq	Brain_Cerebellum	288	100	388	2	FALSE
DNACipher-Borzoi	0.0015071	3.16079	0.00169761	0.057153	H3K9me2_ChIP-seq	Brain_Cerebellum	288	100	388	2	FALSE
DNACipher-Borzoi	0.0140348	0.524143	0.60048	0.628482	H3K9me3_ChIP-seq	Brain_Cerebellum	288	100	388	2	FALSE
DNACipher-Borzoi	0.0328152	0.728534	0.466729	0.532651	H4K20me1_ChIP-seq	Brain_Cerebellum	288	100	388	2	FALSE
DNACipher-Borzoi	0.0695496	0.827518	0.408455	0.476924	H4K5ac_ChIP-seq	Brain_Cerebellum	288	100	388	2	FALSE
DNACipher-Borzoi	0.0592281	0.620638	0.535204	0.578135	H4K91ac_ChIP-seq	Brain_Cerebellum	288	100	388	2	FALSE
DNACipher-Borzoi	0.00706866	1.06496	0.287562	0.392483	HCFC1_ChIP-seq	Brain_Cerebellum	288	100	388	2	FALSE
DNACipher-Borzoi	0.00416526	1.02655	0.305274	0.39937	HDAC2_ChIP-seq	Brain_Cerebellum	288	100	388	2	FALSE
DNACipher-Borzoi	0.00181752	1.70379	0.0892256	0.286708	HDAC6_ChIP-seq	Brain_Cerebellum	288	100	388	2	FALSE
DNACipher-Borzoi	0.0107306	0.84592	0.398122	0.467561	HDGF_ChIP-seq	Brain_Cerebellum	288	100	388	2	FALSE
DNACipher-Borzoi	0.00799894	0.467587	0.640344	0.659946	HMGXB4_ChIP-seq	Brain_Cerebellum	288	100	388	2	FALSE
DNACipher-Borzoi	0.00237209	2.37282	0.0181421	0.14095	HOXA7_ChIP-seq	Brain_Cerebellum	288	100	388	2	FALSE
DNACipher-Borzoi	0.0194053	1.73337	0.0838289	0.286708	IKZF1_ChIP-seq	Brain_Cerebellum	288	100	388	2	FALSE
DNACipher-Borzoi	0.00239526	1.55128	0.121655	0.316845	IRF3_ChIP-seq	Brain_Cerebellum	288	100	388	2	FALSE
DNACipher-Borzoi	0.0085331	2.7433	0.00636603	0.0768481	JUNB_ChIP-seq	Brain_Cerebellum	288	100	388	2	FALSE
DNACipher-Borzoi	0.010275	1.94663	0.0523044	0.238551	JUND_ChIP-seq	Brain_Cerebellum	288	100	388	2	FALSE
DNACipher-Borzoi	0.0049497	1.03501	0.301313	0.39937	JUN_ChIP-seq	Brain_Cerebellum	288	100	388	2	FALSE
DNACipher-Borzoi	0.012456	0.689275	0.491065	0.546138	KAT7_ChIP-seq	Brain_Cerebellum	288	100	388	2	FALSE
DNACipher-Borzoi	0.00696596	2.38199	0.017703	0.14095	KDM1A_ChIP-seq	Brain_Cerebellum	288	100	388	2	FALSE
DNACipher-Borzoi	0.00359141	1.2562	0.209802	0.336987	KDM5A_ChIP-seq	Brain_Cerebellum	288	100	388	2	FALSE
DNACipher-Borzoi	0.0135356	0.867183	0.386381	0.459111	KLF16_ChIP-seq	Brain_Cerebellum	288	100	388	2	FALSE
DNACipher-Borzoi	0.0028192	0.478774	0.63237	0.655071	LARP7_ChIP-seq	Brain_Cerebellum	288	100	388	2	FALSE
DNACipher-Borzoi	0.00581688	2.71794	0.00686513	0.0768481	MAFK_ChIP-seq	Brain_Cerebellum	288	100	388	2	FALSE
DNACipher-Borzoi	0.0128422	0.8477	0.397131	0.467561	MAX_ChIP-seq	Brain_Cerebellum	288	100	388	2	FALSE
DNACipher-Borzoi	0.0440729	1.33526	0.182578	0.328082	MAZ_ChIP-seq	Brain_Cerebellum	288	100	388	2	FALSE
DNACipher-Borzoi	0.0110984	1.91025	0.0568423	0.238551	MEF2A_ChIP-seq	Brain_Cerebellum	288	100	388	2	FALSE
DNACipher-Borzoi	0.0193838	0.916116	0.360178	0.433071	MLLT1_ChIP-seq	Brain_Cerebellum	288	100	388	2	FALSE
DNACipher-Borzoi	0.00172668	2.13129	0.0336967	0.193601	MLX_ChIP-seq	Brain_Cerebellum	288	100	388	2	FALSE
DNACipher-Borzoi	0.00394026	0.971552	0.331882	0.41662	MTA3_ChIP-seq	Brain_Cerebellum	288	100	388	2	FALSE
DNACipher-Borzoi	0.0115877	0.781345	0.435078	0.500711	MXI1_ChIP-seq	Brain_Cerebellum	288	100	388	2	FALSE
DNACipher-Borzoi	0.003864	1.00159	0.317171	0.409991	MYBL2_ChIP-seq	Brain_Cerebellum	288	100	388	2	FALSE
DNACipher-Borzoi	0.00754482	1.12204	0.262543	0.369549	MYC_ChIP-seq	Brain_Cerebellum	288	100	388	2	FALSE
DNACipher-Borzoi	0.00197266	1.55247	0.121369	0.316845	MYNN_ChIP-seq	Brain_Cerebellum	288	100	388	2	FALSE
DNACipher-Borzoi	0.0174674	0.983744	0.325858	0.416603	NBN_ChIP-seq	Brain_Cerebellum	288	100	388	2	FALSE
DNACipher-Borzoi	0.0142846	1.43115	0.153196	0.322349	NFATC3_ChIP-seq	Brain_Cerebellum	288	100	388	2	FALSE
DNACipher-Borzoi	0.00445401	1.96158	0.0505292	0.238551	NFE2L2_ChIP-seq	Brain_Cerebellum	288	100	388	2	FALSE
DNACipher-Borzoi	0.0161973	1.67105	0.0955219	0.296853	NFIC_ChIP-seq	Brain_Cerebellum	288	100	388	2	FALSE
DNACipher-Borzoi	0.00176601	0.687684	0.492065	0.546138	NFRKB_ChIP-seq	Brain_Cerebellum	288	100	388	2	FALSE
DNACipher-Borzoi	0.00184157	2.00287	0.0458898	0.226091	NFXL1_ChIP-seq	Brain_Cerebellum	288	100	388	2	FALSE
DNACipher-Borzoi	0.00345723	1.52913	0.127052	0.316845	NFYA_ChIP-seq	Brain_Cerebellum	288	100	388	2	FALSE
DNACipher-Borzoi	0.011333	1.38506	0.166836	0.324317	NFYB_ChIP-seq	Brain_Cerebellum	288	100	388	2	FALSE
DNACipher-Borzoi	0.00484671	0.943921	0.3458	0.423343	NONO_ChIP-seq	Brain_Cerebellum	288	100	388	2	FALSE
DNACipher-Borzoi	0.00169834	1.4418	0.150169	0.322349	NR1H2_ChIP-seq	Brain_Cerebellum	288	100	388	2	FALSE
DNACipher-Borzoi	0.00159056	1.70276	0.0894189	0.286708	NR2C2_ChIP-seq	Brain_Cerebellum	288	100	388	2	FALSE
DNACipher-Borzoi	0.0372631	1.34148	0.180553	0.328082	NR2F1_ChIP-seq	Brain_Cerebellum	288	100	388	2	FALSE
DNACipher-Borzoi	0.0187703	1.88459	0.0602359	0.238551	NR2F2_ChIP-seq	Brain_Cerebellum	288	100	388	2	FALSE
DNACipher-Borzoi	0.0013862	1.5089	0.132142	0.322349	NR3C1_ChIP-seq	Brain_Cerebellum	288	100	388	2	FALSE
DNACipher-Borzoi	0.00740903	1.32628	0.18553	0.328747	NRF1_ChIP-seq	Brain_Cerebellum	288	100	388	2	FALSE
DNACipher-Borzoi	0.0405624	1.28521	0.199488	0.330299	PATZ1_ChIP-seq	Brain_Cerebellum	288	100	388	2	FALSE
DNACipher-Borzoi	0.0199958	1.79519	0.0734063	0.269601	PBX3_ChIP-seq	Brain_Cerebellum	288	100	388	2	FALSE
DNACipher-Borzoi	0.0121357	0.625799	0.531816	0.578135	PHF8_ChIP-seq	Brain_Cerebellum	288	100	388	2	FALSE
DNACipher-Borzoi	0.0318569	1.47544	0.140909	0.322349	PKNOX1_ChIP-seq	Brain_Cerebellum	288	100	388	2	FALSE
DNACipher-Borzoi	0.0204404	1.37346	0.170405	0.324317	POLR2A_ChIP-seq	Brain_Cerebellum	288	100	388	2	FALSE
DNACipher-Borzoi	0.0263075	1.77357	0.076922	0.277469	POLR2AphosphoS2_ChIP-seq	Brain_Cerebellum	288	100	388	2	FALSE
DNACipher-Borzoi	0.0660277	1.79537	0.0733773	0.269601	POLR2AphosphoS5_ChIP-seq	Brain_Cerebellum	288	100	388	2	FALSE
DNACipher-Borzoi	0.0599245	1.49264	0.136348	0.322349	PRDM10_ChIP-seq	Brain_Cerebellum	288	100	388	2	FALSE
DNACipher-Borzoi	0.00384114	1.40659	0.160354	0.324317	PRDM15_ChIP-seq	Brain_Cerebellum	288	100	388	2	FALSE
DNACipher-Borzoi	0.0137719	1.6218	0.105663	0.304913	PRDM1_ChIP-seq	Brain_Cerebellum	288	100	388	2	FALSE
DNACipher-Borzoi	0.00344772	1.47637	0.14066	0.322349	PREB_ChIP-seq	Brain_Cerebellum	288	100	388	2	FALSE
DNACipher-Borzoi	0.0397188	1.88874	0.0596757	0.238551	RAD21_ChIP-seq	Brain_Cerebellum	288	100	388	2	FALSE
DNACipher-Borzoi	0.0108984	1.11564	0.26527	0.369549	RAD51_ChIP-seq	Brain_Cerebellum	288	100	388	2	FALSE
DNACipher-Borzoi	0.00631444	1.45467	0.146573	0.322349	RCOR1_ChIP-seq	Brain_Cerebellum	288	100	388	2	FALSE
DNACipher-Borzoi	0.0044701	0.978921	0.328232	0.41662	RELA_ChIP-seq	Brain_Cerebellum	288	100	388	2	FALSE
DNACipher-Borzoi	0.00227511	1.48726	0.137763	0.322349	REST_ChIP-seq	Brain_Cerebellum	288	100	388	2	FALSE
DNACipher-Borzoi	0.00535519	1.21995	0.223229	0.338748	RFX5_ChIP-seq	Brain_Cerebellum	288	100	388	2	FALSE
DNACipher-Borzoi	0.00563826	1.40154	0.161855	0.324317	RXRA_ChIP-seq	Brain_Cerebellum	288	100	388	2	FALSE
DNACipher-Borzoi	0.0119581	0.296323	0.767143	0.774814	SETDB1_ChIP-seq	Brain_Cerebellum	288	100	388	2	FALSE
DNACipher-Borzoi	0.0125929	0.962225	0.336539	0.41955	SIN3A_ChIP-seq	Brain_Cerebellum	288	100	388	2	FALSE
DNACipher-Borzoi	0.00285534	1.4443	0.149466	0.322349	SMAD3_ChIP-seq	Brain_Cerebellum	288	100	388	2	FALSE
DNACipher-Borzoi	0.0182833	0.881262	0.378725	0.452677	SMARCA5_ChIP-seq	Brain_Cerebellum	288	100	388	2	FALSE
DNACipher-Borzoi	0.00330322	1.88417	0.0602938	0.238551	SMARCC2_ChIP-seq	Brain_Cerebellum	288	100	388	2	FALSE
DNACipher-Borzoi	0.0402533	1.64481	0.100824	0.303977	SMC3_ChIP-seq	Brain_Cerebellum	288	100	388	2	FALSE
DNACipher-Borzoi	0.0150265	1.297	0.195407	0.330299	SP1_ChIP-seq	Brain_Cerebellum	288	100	388	2	FALSE
DNACipher-Borzoi	0.0163288	2.42262	0.0158685	0.13356	SPI1_ChIP-seq	Brain_Cerebellum	288	100	388	2	FALSE
DNACipher-Borzoi	0.00400849	1.39945	0.16248	0.324317	SREBF1_ChIP-seq	Brain_Cerebellum	288	100	388	2	FALSE
DNACipher-Borzoi	0.0020601	1.74376	0.0819964	0.286708	SREBF2_ChIP-seq	Brain_Cerebellum	288	100	388	2	FALSE
DNACipher-Borzoi	0.00263949	1.46569	0.143547	0.322349	SRF_ChIP-seq	Brain_Cerebellum	288	100	388	2	FALSE
DNACipher-Borzoi	0.00177898	1.74161	0.0823726	0.286708	STAT6_ChIP-seq	Brain_Cerebellum	288	100	388	2	FALSE
DNACipher-Borzoi	0.000810356	2.12893	0.0338923	0.193601	SUZ12_ChIP-seq	Brain_Cerebellum	288	100	388	2	FALSE
DNACipher-Borzoi	0.0153806	1.09663	0.273489	0.375814	TAF1_ChIP-seq	Brain_Cerebellum	288	100	388	2	FALSE
DNACipher-Borzoi	0.00315622	1.23781	0.21654	0.336987	TARDBP_ChIP-seq	Brain_Cerebellum	288	100	388	2	FALSE
DNACipher-Borzoi	0.019618	0.931034	0.352418	0.428846	TBP_ChIP-seq	Brain_Cerebellum	288	100	388	2	FALSE
DNACipher-Borzoi	0.0153919	1.25059	0.211843	0.336987	TCF12_ChIP-seq	Brain_Cerebellum	288	100	388	2	FALSE
DNACipher-Borzoi	0.0261583	1.39438	0.164006	0.324317	TCF3_ChIP-seq	Brain_Cerebellum	288	100	388	2	FALSE
DNACipher-Borzoi	0.00565803	1.3588	0.175003	0.324317	TCF7L2_ChIP-seq	Brain_Cerebellum	288	100	388	2	FALSE
DNACipher-Borzoi	0.00406422	2.07962	0.0382197	0.193601	TCF7_ChIP-seq	Brain_Cerebellum	288	100	388	2	FALSE
DNACipher-Borzoi	0.0112764	2.19765	0.0285672	0.175373	TEAD4_ChIP-seq	Brain_Cerebellum	288	100	388	2	FALSE
DNACipher-Borzoi	0.0189227	1.12197	0.262573	0.369549	TRIM22_ChIP-seq	Brain_Cerebellum	288	100	388	2	FALSE
DNACipher-Borzoi	0.00119474	0.77933	0.436263	0.500711	UBTF_ChIP-seq	Brain_Cerebellum	288	100	388	2	FALSE
DNACipher-Borzoi	0.00571994	1.2364	0.217061	0.336987	USF1_ChIP-seq	Brain_Cerebellum	288	100	388	2	FALSE
DNACipher-Borzoi	0.00438698	1.36464	0.173162	0.324317	USF2_ChIP-seq	Brain_Cerebellum	288	100	388	2	FALSE
DNACipher-Borzoi	0.000789308	2.94637	0.00341026	0.0706231	YBX1_ChIP-seq	Brain_Cerebellum	288	100	388	2	FALSE
DNACipher-Borzoi	0.0162614	1.18785	0.235623	0.34997	YY1_ChIP-seq	Brain_Cerebellum	288	100	388	2	FALSE
DNACipher-Borzoi	0.00890666	0.595694	0.551729	0.586575	ZBTB11_ChIP-seq	Brain_Cerebellum	288	100	388	2	FALSE
DNACipher-Borzoi	0.00173528	1.36754	0.172251	0.324317	ZBTB1_ChIP-seq	Brain_Cerebellum	288	100	388	2	FALSE
DNACipher-Borzoi	0.00809141	1.38327	0.167383	0.324317	ZBTB21_ChIP-seq	Brain_Cerebellum	288	100	388	2	FALSE
DNACipher-Borzoi	0.0138789	0.63721	0.524366	0.575663	ZBTB26_ChIP-seq	Brain_Cerebellum	288	100	388	2	FALSE
DNACipher-Borzoi	0.00440869	1.03417	0.301705	0.39937	ZBTB33_ChIP-seq	Brain_Cerebellum	288	100	388	2	FALSE
DNACipher-Borzoi	0.00672763	1.12833	0.259879	0.369549	ZBTB40_ChIP-seq	Brain_Cerebellum	288	100	388	2	FALSE
DNACipher-Borzoi	0.00243624	0.680364	0.496682	0.54825	ZBTB7A_ChIP-seq	Brain_Cerebellum	288	100	388	2	FALSE
DNACipher-Borzoi	0.0121393	0.599348	0.549293	0.586575	ZBTB8A_ChIP-seq	Brain_Cerebellum	288	100	388	2	FALSE
DNACipher-Borzoi	0.00314607	2.07835	0.0383369	0.193601	ZFP36_ChIP-seq	Brain_Cerebellum	288	100	388	2	FALSE
DNACipher-Borzoi	0.0163909	0.687811	0.491985	0.546138	ZFX_ChIP-seq	Brain_Cerebellum	288	100	388	2	FALSE
DNACipher-Borzoi	0.00365603	1.46315	0.144241	0.322349	ZHX1_ChIP-seq	Brain_Cerebellum	288	100	388	2	FALSE
DNACipher-Borzoi	0.00202327	1.65358	0.0990249	0.303076	ZKSCAN1_ChIP-seq	Brain_Cerebellum	288	100	388	2	FALSE
DNACipher-Borzoi	0.0100963	1.62388	0.105217	0.304913	ZNF121_ChIP-seq	Brain_Cerebellum	288	100	388	2	FALSE
DNACipher-Borzoi	0.000943726	1.71975	0.0862792	0.286708	ZNF138_ChIP-seq	Brain_Cerebellum	288	100	388	2	FALSE
DNACipher-Borzoi	0.0175063	1.24429	0.214149	0.336987	ZNF143_ChIP-seq	Brain_Cerebellum	288	100	388	2	FALSE
DNACipher-Borzoi	0.00215865	1.5935	0.111867	0.316845	ZNF146_ChIP-seq	Brain_Cerebellum	288	100	388	2	FALSE
DNACipher-Borzoi	0.00650811	1.53816	0.124828	0.316845	ZNF184_ChIP-seq	Brain_Cerebellum	288	100	388	2	FALSE
DNACipher-Borzoi	0.0099645	1.56879	0.117515	0.316845	ZNF217_ChIP-seq	Brain_Cerebellum	288	100	388	2	FALSE
DNACipher-Borzoi	0.00585327	0.62139	0.53471	0.578135	ZNF24_ChIP-seq	Brain_Cerebellum	288	100	388	2	FALSE
DNACipher-Borzoi	0.00801419	1.02426	0.306353	0.39937	ZNF263_ChIP-seq	Brain_Cerebellum	288	100	388	2	FALSE
DNACipher-Borzoi	0.000810159	3.23571	0.0013181	0.057153	ZNF274_ChIP-seq	Brain_Cerebellum	288	100	388	2	FALSE
DNACipher-Borzoi	0.00210934	1.28846	0.198359	0.330299	ZNF317_ChIP-seq	Brain_Cerebellum	288	100	388	2	FALSE
DNACipher-Borzoi	0.00137703	2.11573	0.035008	0.193601	ZNF331_ChIP-seq	Brain_Cerebellum	288	100	388	2	FALSE
DNACipher-Borzoi	0.0180556	2.60284	0.00960174	0.0923596	ZNF384_ChIP-seq	Brain_Cerebellum	288	100	388	2	FALSE
DNACipher-Borzoi	0.00915582	1.33588	0.182374	0.328082	ZNF639_ChIP-seq	Brain_Cerebellum	288	100	388	2	FALSE
DNACipher-Borzoi	0.00111923	2.08436	0.0377844	0.193601	ZNF707_ChIP-seq	Brain_Cerebellum	288	100	388	2	FALSE
DNACipher-Borzoi	0.00118278	1.94293	0.0527517	0.238551	ZZZ3_ChIP-seq	Brain_Cerebellum	288	100	388	2	FALSE
DNACipher-Borzoi	1.30981	3.54665	0.00043813	0.0442512	minus strand polyA minus RNA-seq	Brain_Cerebellum	288	100	388	2	TRUE
DNACipher-Borzoi	1.74657	2.78014	0.00569952	0.0768481	minus strand polyA plus RNA-seq	Brain_Cerebellum	288	100	388	2	FALSE
DNACipher-Borzoi	1.71683	2.77501	0.00578838	0.0768481	minus strand total RNA-seq	Brain_Cerebellum	288	100	388	2	FALSE
DNACipher-Borzoi	2.79493	2.70865	0.00705658	0.0768481	plus strand polyA minus RNA-seq	Brain_Cerebellum	288	100	388	2	FALSE
DNACipher-Borzoi	4.10669	2.49568	0.0129884	0.114072	plus strand polyA plus RNA-seq	Brain_Cerebellum	288	100	388	2	FALSE
DNACipher-Borzoi	4.07294	2.29775	0.0221101	0.154009	plus strand total RNA-seq	Brain_Cerebellum	288	100	388	2	FALSE
DNACipher-Borzoi	3.49787	3.17698	0.00160794	0.057153	signal of polyA plus RNA-seq	Brain_Cerebellum	288	100	388	2	FALSE
DNACipher-Borzoi	0.0252488	4.09545	5.13834e-05	6.7399e-05	AFF4_ChIP-seq	Brain_Cortex	315	72	387	2	TRUE
DNACipher-Borzoi	0.0899179	4.50559	8.79076e-06	2.49361e-05	ARID3A_ChIP-seq	Brain_Cortex	315	72	387	2	TRUE
DNACipher-Borzoi	0.0198673	4.83385	1.93832e-06	2.01764e-05	ARNT_ChIP-seq	Brain_Cortex	315	72	387	2	TRUE
DNACipher-Borzoi	0.166773	4.28338	2.32769e-05	4.12451e-05	ASH2L_ChIP-seq	Brain_Cortex	315	72	387	2	TRUE
DNACipher-Borzoi	0.223757	4.27388	2.42448e-05	4.21049e-05	ATAC-seq	Brain_Cortex	315	72	387	2	TRUE
DNACipher-Borzoi	0.0141229	4.13622	4.33811e-05	5.84198e-05	ATF1_ChIP-seq	Brain_Cortex	315	72	387	2	TRUE
DNACipher-Borzoi	0.0263715	4.94192	1.15626e-06	1.95363e-05	ATF2_ChIP-seq	Brain_Cortex	315	72	387	2	TRUE
DNACipher-Borzoi	0.0102226	4.70564	3.53488e-06	2.15227e-05	ATF3_ChIP-seq	Brain_Cortex	315	72	387	2	TRUE
DNACipher-Borzoi	0.00850786	4.26754	2.49118e-05	4.21049e-05	ATF6_ChIP-seq	Brain_Cortex	315	72	387	2	TRUE
DNACipher-Borzoi	0.171681	4.77622	2.54352e-06	2.01764e-05	ATF7_ChIP-seq	Brain_Cortex	315	72	387	2	TRUE
DNACipher-Borzoi	0.0941229	4.54695	7.30083e-06	2.30193e-05	BACH1_ChIP-seq	Brain_Cortex	315	72	387	2	TRUE
DNACipher-Borzoi	0.0221872	4.80994	2.17037e-06	2.01764e-05	BCL11A_ChIP-seq	Brain_Cortex	315	72	387	2	TRUE
DNACipher-Borzoi	0.0591374	4.5574	6.9647e-06	2.30193e-05	BHLHE40_ChIP-seq	Brain_Cortex	315	72	387	2	TRUE
DNACipher-Borzoi	0.0247264	4.53777	7.60916e-06	2.30193e-05	BMI1_ChIP-seq	Brain_Cortex	315	72	387	2	TRUE
DNACipher-Borzoi	0.00439847	3.73042	0.000219918	0.000244085	BRCA1_ChIP-seq	Brain_Cortex	315	72	387	2	TRUE
DNACipher-Borzoi	0.0443113	4.26659	2.50128e-05	4.21049e-05	CBFB_ChIP-seq	Brain_Cortex	315	72	387	2	TRUE
DNACipher-Borzoi	0.0396909	4.12963	4.4588e-05	5.96475e-05	CBX3_ChIP-seq	Brain_Cortex	315	72	387	2	TRUE
DNACipher-Borzoi	0.0558766	4.26991	2.46608e-05	4.21049e-05	CBX5_ChIP-seq	Brain_Cortex	315	72	387	2	TRUE
DNACipher-Borzoi	0.0451461	3.85497	0.000135601	0.000155633	CEBPB_ChIP-seq	Brain_Cortex	315	72	387	2	TRUE
DNACipher-Borzoi	0.0395339	3.83656	0.00014577	0.000165424	CHD1_ChIP-seq	Brain_Cortex	315	72	387	2	TRUE
DNACipher-Borzoi	0.0557295	4.16987	3.76839e-05	5.24823e-05	CHD2_ChIP-seq	Brain_Cortex	315	72	387	2	TRUE
DNACipher-Borzoi	0.0335781	4.47678	9.99643e-06	2.65695e-05	CHD4_ChIP-seq	Brain_Cortex	315	72	387	2	TRUE
DNACipher-Borzoi	0.0454546	4.17661	3.6632e-05	5.24823e-05	CREB1_ChIP-seq	Brain_Cortex	315	72	387	2	TRUE
DNACipher-Borzoi	0.192589	4.67883	4.00139e-06	2.15227e-05	CREM_ChIP-seq	Brain_Cortex	315	72	387	2	TRUE
DNACipher-Borzoi	0.171732	4.46755	1.04154e-05	2.66318e-05	CTBP1_ChIP-seq	Brain_Cortex	315	72	387	2	TRUE
DNACipher-Borzoi	0.0853647	1.09713	0.273272	0.277392	CTCF_ChIP-seq	Brain_Cortex	315	72	387	2	FALSE
DNACipher-Borzoi	0.421162	4.32551	1.94129e-05	3.73165e-05	DNase-seq	Brain_Cortex	315	72	387	2	TRUE
DNACipher-Borzoi	0.269584	4.95167	1.10311e-06	1.95363e-05	DPF2_ChIP-seq	Brain_Cortex	315	72	387	2	TRUE
DNACipher-Borzoi	0.0612929	4.34214	1.80638e-05	3.54262e-05	E2F1_ChIP-seq	Brain_Cortex	315	72	387	2	TRUE
DNACipher-Borzoi	0.0401501	4.0821	5.42956e-05	7.07594e-05	E2F4_ChIP-seq	Brain_Cortex	315	72	387	2	TRUE
DNACipher-Borzoi	0.0685314	4.57143	6.53671e-06	2.30193e-05	E2F5_ChIP-seq	Brain_Cortex	315	72	387	2	TRUE
DNACipher-Borzoi	0.0189055	4.26293	2.5408e-05	4.24166e-05	E2F8_ChIP-seq	Brain_Cortex	315	72	387	2	TRUE
DNACipher-Borzoi	0.0468438	3.99591	7.72334e-05	9.17714e-05	EGR1_ChIP-seq	Brain_Cortex	315	72	387	2	TRUE
DNACipher-Borzoi	0.0906448	4.0711	5.68126e-05	7.26338e-05	ELF1_ChIP-seq	Brain_Cortex	315	72	387	2	TRUE
DNACipher-Borzoi	0.0267055	4.07176	5.66587e-05	7.26338e-05	ELF4_ChIP-seq	Brain_Cortex	315	72	387	2	TRUE
DNACipher-Borzoi	0.0234144	3.73222	0.000218412	0.000243753	ELK1_ChIP-seq	Brain_Cortex	315	72	387	2	TRUE
DNACipher-Borzoi	0.00543589	3.48312	0.000552538	0.000600068	ELK4_ChIP-seq	Brain_Cortex	315	72	387	2	TRUE
DNACipher-Borzoi	0.144105	4.62349	5.15885e-06	2.15227e-05	EP300_ChIP-seq	Brain_Cortex	315	72	387	2	TRUE
DNACipher-Borzoi	0.0814107	4.43283	1.21458e-05	2.78107e-05	ESRRA_ChIP-seq	Brain_Cortex	315	72	387	2	TRUE
DNACipher-Borzoi	0.0512285	4.31922	1.99481e-05	3.73165e-05	ETS1_ChIP-seq	Brain_Cortex	315	72	387	2	TRUE
DNACipher-Borzoi	0.0425339	4.71131	3.44314e-06	2.15227e-05	ETV6_ChIP-seq	Brain_Cortex	315	72	387	2	TRUE
DNACipher-Borzoi	0.0368406	3.75893	0.000197107	0.000221198	EZH2_ChIP-seq	Brain_Cortex	315	72	387	2	TRUE
DNACipher-Borzoi	0.00643288	4.96321	1.04322e-06	1.95363e-05	EZH2phosphoT487_ChIP-seq	Brain_Cortex	315	72	387	2	TRUE
DNACipher-Borzoi	0.0153392	4.62817	5.04968e-06	2.15227e-05	FOSL1_ChIP-seq	Brain_Cortex	315	72	387	2	TRUE
DNACipher-Borzoi	0.0932305	4.19445	3.39816e-05	5.10816e-05	FOSL2_ChIP-seq	Brain_Cortex	315	72	387	2	TRUE
DNACipher-Borzoi	0.253054	3.99971	7.60532e-05	9.14449e-05	FOS_ChIP-seq	Brain_Cortex	315	72	387	2	TRUE
DNACipher-Borzoi	0.130146	4.02118	6.96969e-05	8.4304e-05	FOXA1_ChIP-seq	Brain_Cortex	315	72	387	2	TRUE
DNACipher-Borzoi	0.0143755	4.55033	7.19046e-06	2.30193e-05	FOXJ3_ChIP-seq	Brain_Cortex	315	72	387	2	TRUE
DNACipher-Borzoi	0.0974049	4.63841	4.81845e-06	2.15227e-05	FOXK1_ChIP-seq	Brain_Cortex	315	72	387	2	TRUE
DNACipher-Borzoi	0.0164601	4.43084	1.22532e-05	2.78107e-05	FOXK2_ChIP-seq	Brain_Cortex	315	72	387	2	TRUE
DNACipher-Borzoi	0.0244648	4.40621	1.36561e-05	2.9346e-05	FOXM1_ChIP-seq	Brain_Cortex	315	72	387	2	TRUE
DNACipher-Borzoi	0.115243	4.53701	7.63513e-06	2.30193e-05	FOXP1_ChIP-seq	Brain_Cortex	315	72	387	2	TRUE
DNACipher-Borzoi	0.042711	4.194	3.40466e-05	5.10816e-05	GABPA_ChIP-seq	Brain_Cortex	315	72	387	2	TRUE
DNACipher-Borzoi	0.106842	4.29869	2.17953e-05	3.89615e-05	GABPB1_ChIP-seq	Brain_Cortex	315	72	387	2	TRUE
DNACipher-Borzoi	0.132307	3.99609	7.71775e-05	9.17714e-05	GATA2_ChIP-seq	Brain_Cortex	315	72	387	2	TRUE
DNACipher-Borzoi	0.152846	4.43948	1.17943e-05	2.78107e-05	GATA3_ChIP-seq	Brain_Cortex	315	72	387	2	TRUE
DNACipher-Borzoi	0.113531	4.62928	5.02403e-06	2.15227e-05	GATAD2B_ChIP-seq	Brain_Cortex	315	72	387	2	TRUE
DNACipher-Borzoi	0.0330384	4.13815	4.30323e-05	5.8339e-05	GTF2F1_ChIP-seq	Brain_Cortex	315	72	387	2	TRUE
DNACipher-Borzoi	0.194406	3.90337	0.000111975	0.000130745	H2AFZ_ChIP-seq	Brain_Cortex	315	72	387	2	TRUE
DNACipher-Borzoi	0.12019	4.25179	2.66451e-05	4.31574e-05	H2AK5ac_ChIP-seq	Brain_Cortex	315	72	387	2	TRUE
DNACipher-Borzoi	0.133558	4.39261	1.44958e-05	3.08013e-05	H2BK120ac_ChIP-seq	Brain_Cortex	315	72	387	2	TRUE
DNACipher-Borzoi	0.150289	4.03313	6.63815e-05	8.09528e-05	H2BK12ac_ChIP-seq	Brain_Cortex	315	72	387	2	TRUE
DNACipher-Borzoi	0.0665722	4.25877	2.58632e-05	4.28227e-05	H2BK15ac_ChIP-seq	Brain_Cortex	315	72	387	2	TRUE
DNACipher-Borzoi	0.062983	4.17033	3.76106e-05	5.24823e-05	H2BK20ac_ChIP-seq	Brain_Cortex	315	72	387	2	TRUE
DNACipher-Borzoi	0.217829	4.7811	2.48594e-06	2.01764e-05	H3F3A_ChIP-seq	Brain_Cortex	315	72	387	2	TRUE
DNACipher-Borzoi	0.287052	4.76512	2.67932e-06	2.01764e-05	H3K14ac_ChIP-seq	Brain_Cortex	315	72	387	2	TRUE
DNACipher-Borzoi	0.0973691	4.43457	1.20531e-05	2.78107e-05	H3K23ac_ChIP-seq	Brain_Cortex	315	72	387	2	TRUE
DNACipher-Borzoi	0.37592	5.13701	4.44486e-07	1.35835e-05	H3K27ac_ChIP-seq	Brain_Cortex	315	72	387	2	TRUE
DNACipher-Borzoi	0.422653	3.29833	0.00106316	0.0011303	H3K27me3_ChIP-seq	Brain_Cortex	315	72	387	2	TRUE
DNACipher-Borzoi	0.529184	3.62777	0.000324388	0.000354196	H3K36me3_ChIP-seq	Brain_Cortex	315	72	387	2	TRUE
DNACipher-Borzoi	0.394029	3.84806	0.000139334	0.000159014	H3K4me1_ChIP-seq	Brain_Cortex	315	72	387	2	TRUE
DNACipher-Borzoi	0.42418	4.20857	3.20135e-05	4.89956e-05	H3K4me2_ChIP-seq	Brain_Cortex	315	72	387	2	TRUE
DNACipher-Borzoi	0.243782	4.0326	6.65255e-05	8.09528e-05	H3K4me3_ChIP-seq	Brain_Cortex	315	72	387	2	TRUE
DNACipher-Borzoi	0.0719521	2.24879	0.0250907	0.0259914	H3K79me1_ChIP-seq	Brain_Cortex	315	72	387	2	TRUE
DNACipher-Borzoi	0.327334	2.29518	0.0222599	0.0231778	H3K79me2_ChIP-seq	Brain_Cortex	315	72	387	2	TRUE
DNACipher-Borzoi	0.230793	4.32448	1.95e-05	3.73165e-05	H3K9ac_ChIP-seq	Brain_Cortex	315	72	387	2	TRUE
DNACipher-Borzoi	0.0127946	4.05845	5.98452e-05	7.53775e-05	H3K9me2_ChIP-seq	Brain_Cortex	315	72	387	2	TRUE
DNACipher-Borzoi	0.0765613	0.692067	0.489312	0.491747	H3K9me3_ChIP-seq	Brain_Cortex	315	72	387	2	FALSE
DNACipher-Borzoi	0.0866892	0.862005	0.389221	0.393114	H4K20me1_ChIP-seq	Brain_Cortex	315	72	387	2	FALSE
DNACipher-Borzoi	0.156343	4.44336	1.15938e-05	2.78107e-05	H4K5ac_ChIP-seq	Brain_Cortex	315	72	387	2	TRUE
DNACipher-Borzoi	0.194945	4.45506	1.10085e-05	2.71186e-05	H4K91ac_ChIP-seq	Brain_Cortex	315	72	387	2	TRUE
DNACipher-Borzoi	0.0485195	4.06376	5.85538e-05	7.4389e-05	HCFC1_ChIP-seq	Brain_Cortex	315	72	387	2	TRUE
DNACipher-Borzoi	0.0469623	4.17198	3.73508e-05	5.24823e-05	HDAC2_ChIP-seq	Brain_Cortex	315	72	387	2	TRUE
DNACipher-Borzoi	0.00385236	4.41644	1.30559e-05	2.88584e-05	HDAC6_ChIP-seq	Brain_Cortex	315	72	387	2	TRUE
DNACipher-Borzoi	0.0716302	4.84174	1.86717e-06	2.01764e-05	HDGF_ChIP-seq	Brain_Cortex	315	72	387	2	TRUE
DNACipher-Borzoi	0.172118	3.43851	0.000648838	0.000700884	HMGXB4_ChIP-seq	Brain_Cortex	315	72	387	2	TRUE
DNACipher-Borzoi	0.00446995	5.49939	6.95725e-08	3.51341e-06	HOXA7_ChIP-seq	Brain_Cortex	315	72	387	2	TRUE
DNACipher-Borzoi	0.029538	4.73923	3.02391e-06	2.10631e-05	IKZF1_ChIP-seq	Brain_Cortex	315	72	387	2	TRUE
DNACipher-Borzoi	0.0100445	4.17009	3.76485e-05	5.24823e-05	IRF3_ChIP-seq	Brain_Cortex	315	72	387	2	TRUE
DNACipher-Borzoi	0.0514544	4.27987	2.36299e-05	4.15064e-05	JUNB_ChIP-seq	Brain_Cortex	315	72	387	2	TRUE
DNACipher-Borzoi	0.0747165	4.42243	1.27157e-05	2.85397e-05	JUND_ChIP-seq	Brain_Cortex	315	72	387	2	TRUE
DNACipher-Borzoi	0.0466496	4.60182	5.69463e-06	2.20016e-05	JUN_ChIP-seq	Brain_Cortex	315	72	387	2	TRUE
DNACipher-Borzoi	0.138728	4.20984	3.18432e-05	4.89956e-05	KAT7_ChIP-seq	Brain_Cortex	315	72	387	2	TRUE
DNACipher-Borzoi	0.110864	4.53771	7.61111e-06	2.30193e-05	KDM1A_ChIP-seq	Brain_Cortex	315	72	387	2	TRUE
DNACipher-Borzoi	0.0598191	3.91906	0.000105193	0.000123541	KDM5A_ChIP-seq	Brain_Cortex	315	72	387	2	TRUE
DNACipher-Borzoi	0.0592217	4.19336	3.41387e-05	5.10816e-05	KLF16_ChIP-seq	Brain_Cortex	315	72	387	2	TRUE
DNACipher-Borzoi	0.0587616	4.65171	4.53334e-06	2.15227e-05	LARP7_ChIP-seq	Brain_Cortex	315	72	387	2	TRUE
DNACipher-Borzoi	0.0170367	4.41246	1.32863e-05	2.88584e-05	MAFK_ChIP-seq	Brain_Cortex	315	72	387	2	TRUE
DNACipher-Borzoi	0.175633	4.16667	3.81925e-05	5.24823e-05	MAX_ChIP-seq	Brain_Cortex	315	72	387	2	TRUE
DNACipher-Borzoi	0.192176	3.63697	0.000313401	0.00034406	MAZ_ChIP-seq	Brain_Cortex	315	72	387	2	TRUE
DNACipher-Borzoi	0.0505756	4.31919	1.99514e-05	3.73165e-05	MEF2A_ChIP-seq	Brain_Cortex	315	72	387	2	TRUE
DNACipher-Borzoi	0.0803978	4.64001	4.78317e-06	2.15227e-05	MLLT1_ChIP-seq	Brain_Cortex	315	72	387	2	TRUE
DNACipher-Borzoi	0.0174214	4.41443	1.31715e-05	2.88584e-05	MLX_ChIP-seq	Brain_Cortex	315	72	387	2	TRUE
DNACipher-Borzoi	0.0555238	4.15012	4.09342e-05	5.58697e-05	MTA3_ChIP-seq	Brain_Cortex	315	72	387	2	TRUE
DNACipher-Borzoi	0.0982774	4.26903	2.47532e-05	4.21049e-05	MXI1_ChIP-seq	Brain_Cortex	315	72	387	2	TRUE
DNACipher-Borzoi	0.0921077	4.48775	9.51972e-06	2.56398e-05	MYBL2_ChIP-seq	Brain_Cortex	315	72	387	2	TRUE
DNACipher-Borzoi	0.0754532	3.7251	0.000224442	0.000247745	MYC_ChIP-seq	Brain_Cortex	315	72	387	2	TRUE
DNACipher-Borzoi	0.0173375	4.31626	2.0205e-05	3.74442e-05	MYNN_ChIP-seq	Brain_Cortex	315	72	387	2	TRUE
DNACipher-Borzoi	0.0540556	4.61286	5.41533e-06	2.18779e-05	NBN_ChIP-seq	Brain_Cortex	315	72	387	2	TRUE
DNACipher-Borzoi	0.0585778	4.47057	1.02766e-05	2.66318e-05	NFATC3_ChIP-seq	Brain_Cortex	315	72	387	2	TRUE
DNACipher-Borzoi	0.0214001	4.6302	5.00299e-06	2.15227e-05	NFE2L2_ChIP-seq	Brain_Cortex	315	72	387	2	TRUE
DNACipher-Borzoi	0.0771021	4.54014	7.52841e-06	2.30193e-05	NFIC_ChIP-seq	Brain_Cortex	315	72	387	2	TRUE
DNACipher-Borzoi	0.0161287	4.39	1.46624e-05	3.08013e-05	NFRKB_ChIP-seq	Brain_Cortex	315	72	387	2	TRUE
DNACipher-Borzoi	0.00968934	4.94115	1.16057e-06	1.95363e-05	NFXL1_ChIP-seq	Brain_Cortex	315	72	387	2	TRUE
DNACipher-Borzoi	0.0393831	4.22341	3.0064e-05	4.74447e-05	NFYA_ChIP-seq	Brain_Cortex	315	72	387	2	TRUE
DNACipher-Borzoi	0.0556011	4.54537	7.35321e-06	2.30193e-05	NFYB_ChIP-seq	Brain_Cortex	315	72	387	2	TRUE
DNACipher-Borzoi	0.126883	4.46855	1.0369e-05	2.66318e-05	NONO_ChIP-seq	Brain_Cortex	315	72	387	2	TRUE
DNACipher-Borzoi	0.00696959	4.2301	2.92226e-05	4.648e-05	NR1H2_ChIP-seq	Brain_Cortex	315	72	387	2	TRUE
DNACipher-Borzoi	0.010573	4.30786	2.09509e-05	3.84734e-05	NR2C2_ChIP-seq	Brain_Cortex	315	72	387	2	TRUE
DNACipher-Borzoi	0.19963	4.78597	2.42969e-06	2.01764e-05	NR2F1_ChIP-seq	Brain_Cortex	315	72	387	2	TRUE
DNACipher-Borzoi	0.0830784	4.32158	1.97464e-05	3.73165e-05	NR2F2_ChIP-seq	Brain_Cortex	315	72	387	2	TRUE
DNACipher-Borzoi	0.00638229	4.43847	1.18475e-05	2.78107e-05	NR3C1_ChIP-seq	Brain_Cortex	315	72	387	2	TRUE
DNACipher-Borzoi	0.054151	4.18417	3.54863e-05	5.15701e-05	NRF1_ChIP-seq	Brain_Cortex	315	72	387	2	TRUE
DNACipher-Borzoi	0.210289	4.07513	5.58773e-05	7.23539e-05	PATZ1_ChIP-seq	Brain_Cortex	315	72	387	2	TRUE
DNACipher-Borzoi	0.0707481	4.68487	3.89142e-06	2.15227e-05	PBX3_ChIP-seq	Brain_Cortex	315	72	387	2	TRUE
DNACipher-Borzoi	0.14677	4.34724	1.76685e-05	3.49905e-05	PHF8_ChIP-seq	Brain_Cortex	315	72	387	2	TRUE
DNACipher-Borzoi	0.130672	4.75949	2.75085e-06	2.01764e-05	PKNOX1_ChIP-seq	Brain_Cortex	315	72	387	2	TRUE
DNACipher-Borzoi	0.0580133	4.18538	3.53053e-05	5.15701e-05	POLR2A_ChIP-seq	Brain_Cortex	315	72	387	2	TRUE
DNACipher-Borzoi	0.0695777	4.18716	3.50419e-05	5.15701e-05	POLR2AphosphoS2_ChIP-seq	Brain_Cortex	315	72	387	2	TRUE
DNACipher-Borzoi	0.180776	4.86383	1.68107e-06	2.01764e-05	POLR2AphosphoS5_ChIP-seq	Brain_Cortex	315	72	387	2	TRUE
DNACipher-Borzoi	0.206659	4.67435	4.08489e-06	2.15227e-05	PRDM10_ChIP-seq	Brain_Cortex	315	72	387	2	TRUE
DNACipher-Borzoi	0.0473551	4.54944	7.21939e-06	2.30193e-05	PRDM15_ChIP-seq	Brain_Cortex	315	72	387	2	TRUE
DNACipher-Borzoi	0.0639221	4.87041	1.6292e-06	2.01764e-05	PRDM1_ChIP-seq	Brain_Cortex	315	72	387	2	TRUE
DNACipher-Borzoi	0.00935028	4.55132	7.15869e-06	2.30193e-05	PREB_ChIP-seq	Brain_Cortex	315	72	387	2	TRUE
DNACipher-Borzoi	0.0851061	2.23818	0.0257805	0.0265697	RAD21_ChIP-seq	Brain_Cortex	315	72	387	2	TRUE
DNACipher-Borzoi	0.0382725	4.75595	2.79672e-06	2.01764e-05	RAD51_ChIP-seq	Brain_Cortex	315	72	387	2	TRUE
DNACipher-Borzoi	0.0205506	3.8231	0.000153651	0.000173394	RCOR1_ChIP-seq	Brain_Cortex	315	72	387	2	TRUE
DNACipher-Borzoi	0.0295383	4.54435	7.38696e-06	2.30193e-05	RELA_ChIP-seq	Brain_Cortex	315	72	387	2	TRUE
DNACipher-Borzoi	0.013606	4.16764	3.80388e-05	5.24823e-05	REST_ChIP-seq	Brain_Cortex	315	72	387	2	TRUE
DNACipher-Borzoi	0.0168592	4.04125	6.42151e-05	7.90942e-05	RFX5_ChIP-seq	Brain_Cortex	315	72	387	2	TRUE
DNACipher-Borzoi	0.0398087	4.80288	2.24383e-06	2.01764e-05	RXRA_ChIP-seq	Brain_Cortex	315	72	387	2	TRUE
DNACipher-Borzoi	0.00168502	0.0236087	0.981177	0.981177	SETDB1_ChIP-seq	Brain_Cortex	315	72	387	2	FALSE
DNACipher-Borzoi	0.126262	4.51683	8.35928e-06	2.44721e-05	SIN3A_ChIP-seq	Brain_Cortex	315	72	387	2	TRUE
DNACipher-Borzoi	0.0463771	4.36652	1.62462e-05	3.29506e-05	SMAD3_ChIP-seq	Brain_Cortex	315	72	387	2	TRUE
DNACipher-Borzoi	0.0755248	3.17345	0.00162743	0.00171219	SMARCA5_ChIP-seq	Brain_Cortex	315	72	387	2	TRUE
DNACipher-Borzoi	0.00672291	5.23316	2.74443e-07	1.10875e-05	SMARCC2_ChIP-seq	Brain_Cortex	315	72	387	2	TRUE
DNACipher-Borzoi	0.0697244	1.84325	0.0660615	0.0673961	SMC3_ChIP-seq	Brain_Cortex	315	72	387	2	FALSE
DNACipher-Borzoi	0.121534	5.02702	7.64802e-07	1.93112e-05	SP1_ChIP-seq	Brain_Cortex	315	72	387	2	TRUE
DNACipher-Borzoi	0.0938458	4.54603	7.33126e-06	2.30193e-05	SPI1_ChIP-seq	Brain_Cortex	315	72	387	2	TRUE
DNACipher-Borzoi	0.0252962	4.17427	3.69938e-05	5.24823e-05	SREBF1_ChIP-seq	Brain_Cortex	315	72	387	2	TRUE
DNACipher-Borzoi	0.00594946	4.64278	4.72285e-06	2.15227e-05	SREBF2_ChIP-seq	Brain_Cortex	315	72	387	2	TRUE
DNACipher-Borzoi	0.0230108	4.04541	6.31301e-05	7.82348e-05	SRF_ChIP-seq	Brain_Cortex	315	72	387	2	TRUE
DNACipher-Borzoi	0.0102631	4.21165	3.15992e-05	4.89956e-05	STAT6_ChIP-seq	Brain_Cortex	315	72	387	2	TRUE
DNACipher-Borzoi	0.0144738	4.38601	1.49204e-05	3.08013e-05	SUZ12_ChIP-seq	Brain_Cortex	315	72	387	2	TRUE
DNACipher-Borzoi	0.122564	4.50125	8.96303e-06	2.49361e-05	TAF1_ChIP-seq	Brain_Cortex	315	72	387	2	TRUE
DNACipher-Borzoi	0.0594088	4.11065	4.82474e-05	6.36992e-05	TARDBP_ChIP-seq	Brain_Cortex	315	72	387	2	TRUE
DNACipher-Borzoi	0.120401	4.45739	1.08957e-05	2.71186e-05	TBP_ChIP-seq	Brain_Cortex	315	72	387	2	TRUE
DNACipher-Borzoi	0.134713	4.77458	2.56315e-06	2.01764e-05	TCF12_ChIP-seq	Brain_Cortex	315	72	387	2	TRUE
DNACipher-Borzoi	0.101829	4.88535	1.51707e-06	2.01764e-05	TCF3_ChIP-seq	Brain_Cortex	315	72	387	2	TRUE
DNACipher-Borzoi	0.0522536	4.46223	1.06641e-05	2.6927e-05	TCF7L2_ChIP-seq	Brain_Cortex	315	72	387	2	TRUE
DNACipher-Borzoi	0.0399257	4.0575	6.00781e-05	7.53775e-05	TCF7_ChIP-seq	Brain_Cortex	315	72	387	2	TRUE
DNACipher-Borzoi	0.0613523	4.52218	8.16118e-06	2.42435e-05	TEAD4_ChIP-seq	Brain_Cortex	315	72	387	2	TRUE
DNACipher-Borzoi	0.0298887	1.90654	0.0573248	0.0587797	TRIM22_ChIP-seq	Brain_Cortex	315	72	387	2	FALSE
DNACipher-Borzoi	0.0346377	3.94983	9.30089e-05	0.00010987	UBTF_ChIP-seq	Brain_Cortex	315	72	387	2	TRUE
DNACipher-Borzoi	0.0759933	4.50192	8.93613e-06	2.49361e-05	USF1_ChIP-seq	Brain_Cortex	315	72	387	2	TRUE
DNACipher-Borzoi	0.046144	4.44351	1.15862e-05	2.78107e-05	USF2_ChIP-seq	Brain_Cortex	315	72	387	2	TRUE
DNACipher-Borzoi	0.00155554	4.63839	4.81882e-06	2.15227e-05	YBX1_ChIP-seq	Brain_Cortex	315	72	387	2	TRUE
DNACipher-Borzoi	0.085482	4.25655	2.61091e-05	4.28783e-05	YY1_ChIP-seq	Brain_Cortex	315	72	387	2	TRUE
DNACipher-Borzoi	0.095366	4.6913	3.77738e-06	2.15227e-05	ZBTB11_ChIP-seq	Brain_Cortex	315	72	387	2	TRUE
DNACipher-Borzoi	0.00992514	4.6894	3.81084e-06	2.15227e-05	ZBTB1_ChIP-seq	Brain_Cortex	315	72	387	2	TRUE
DNACipher-Borzoi	0.048231	4.5802	6.28231e-06	2.30193e-05	ZBTB21_ChIP-seq	Brain_Cortex	315	72	387	2	TRUE
DNACipher-Borzoi	0.147498	4.35596	1.70113e-05	3.40227e-05	ZBTB26_ChIP-seq	Brain_Cortex	315	72	387	2	TRUE
DNACipher-Borzoi	0.0447611	4.05206	6.14338e-05	7.66026e-05	ZBTB33_ChIP-seq	Brain_Cortex	315	72	387	2	TRUE
DNACipher-Borzoi	0.0617843	4.30123	2.15581e-05	3.88816e-05	ZBTB40_ChIP-seq	Brain_Cortex	315	72	387	2	TRUE
DNACipher-Borzoi	0.0754806	3.89027	0.000117955	0.000136937	ZBTB7A_ChIP-seq	Brain_Cortex	315	72	387	2	TRUE
DNACipher-Borzoi	0.106748	4.69677	3.68313e-06	2.15227e-05	ZBTB8A_ChIP-seq	Brain_Cortex	315	72	387	2	TRUE
DNACipher-Borzoi	0.00907895	4.92041	1.28247e-06	1.99276e-05	ZFP36_ChIP-seq	Brain_Cortex	315	72	387	2	TRUE
DNACipher-Borzoi	0.130448	4.49484	9.22356e-06	2.51778e-05	ZFX_ChIP-seq	Brain_Cortex	315	72	387	2	TRUE
DNACipher-Borzoi	0.0485911	4.30378	2.1322e-05	3.88023e-05	ZHX1_ChIP-seq	Brain_Cortex	315	72	387	2	TRUE
DNACipher-Borzoi	0.00937475	4.23953	2.80737e-05	4.5007e-05	ZKSCAN1_ChIP-seq	Brain_Cortex	315	72	387	2	TRUE
DNACipher-Borzoi	0.0681249	4.77234	2.59026e-06	2.01764e-05	ZNF121_ChIP-seq	Brain_Cortex	315	72	387	2	TRUE
DNACipher-Borzoi	0.0178341	4.12441	4.55666e-05	6.05556e-05	ZNF138_ChIP-seq	Brain_Cortex	315	72	387	2	TRUE
DNACipher-Borzoi	0.0976717	3.26753	0.00118233	0.00125042	ZNF143_ChIP-seq	Brain_Cortex	315	72	387	2	TRUE
DNACipher-Borzoi	0.0155735	4.36559	1.63122e-05	3.29506e-05	ZNF146_ChIP-seq	Brain_Cortex	315	72	387	2	TRUE
DNACipher-Borzoi	0.0383216	4.62087	5.22085e-06	2.15227e-05	ZNF184_ChIP-seq	Brain_Cortex	315	72	387	2	TRUE
DNACipher-Borzoi	0.0990195	4.59882	5.77271e-06	2.20016e-05	ZNF217_ChIP-seq	Brain_Cortex	315	72	387	2	TRUE
DNACipher-Borzoi	0.0345207	4.38567	1.49432e-05	3.08013e-05	ZNF24_ChIP-seq	Brain_Cortex	315	72	387	2	TRUE
DNACipher-Borzoi	0.0896648	4.25125	2.67063e-05	4.31574e-05	ZNF263_ChIP-seq	Brain_Cortex	315	72	387	2	TRUE
DNACipher-Borzoi	0.00189759	4.73169	3.1319e-06	2.10881e-05	ZNF274_ChIP-seq	Brain_Cortex	315	72	387	2	TRUE
DNACipher-Borzoi	0.0265576	4.20855	3.20169e-05	4.89956e-05	ZNF317_ChIP-seq	Brain_Cortex	315	72	387	2	TRUE
DNACipher-Borzoi	0.0118621	4.18423	3.54763e-05	5.15701e-05	ZNF331_ChIP-seq	Brain_Cortex	315	72	387	2	TRUE
DNACipher-Borzoi	0.0629427	4.65861	4.3918e-06	2.15227e-05	ZNF384_ChIP-seq	Brain_Cortex	315	72	387	2	TRUE
DNACipher-Borzoi	0.05465	4.60246	5.67801e-06	2.20016e-05	ZNF639_ChIP-seq	Brain_Cortex	315	72	387	2	TRUE
DNACipher-Borzoi	0.00738161	4.50004	9.01157e-06	2.49361e-05	ZNF707_ChIP-seq	Brain_Cortex	315	72	387	2	TRUE
DNACipher-Borzoi	0.0124802	3.88709	0.000119451	0.000137881	ZZZ3_ChIP-seq	Brain_Cortex	315	72	387	2	TRUE
DNACipher-Borzoi	1.79859	6.57089	1.62707e-10	1.70006e-08	minus strand polyA minus RNA-seq	Brain_Cortex	315	72	387	2	TRUE
DNACipher-Borzoi	1.92464	6.30798	7.76937e-10	5.23138e-08	minus strand polyA plus RNA-seq	Brain_Cortex	315	72	387	2	TRUE
DNACipher-Borzoi	3.08291	6.56527	1.68323e-10	1.70006e-08	minus strand total RNA-seq	Brain_Cortex	315	72	387	2	TRUE
DNACipher-Borzoi	1.1819	3.32061	0.000984018	0.0010517	plus strand polyA minus RNA-seq	Brain_Cortex	315	72	387	2	TRUE
DNACipher-Borzoi	0.920663	2.4217	0.0159094	0.0166513	plus strand polyA plus RNA-seq	Brain_Cortex	315	72	387	2	TRUE
DNACipher-Borzoi	1.8786	3.33801	0.000926033	0.000994993	plus strand total RNA-seq	Brain_Cortex	315	72	387	2	TRUE
DNACipher-Borzoi	2.17524	5.12548	4.70715e-07	1.35835e-05	signal of polyA plus RNA-seq	Brain_Cortex	315	72	387	2	TRUE
DNACipher-Borzoi	0.0985123	5.41278	1.09685e-07	2.07069e-07	AFF4_ChIP-seq	Brain_Frontal_Cortex_BA9	323	62	385	2	TRUE
DNACipher-Borzoi	0.130273	5.55596	5.17709e-08	1.20204e-07	ARID3A_ChIP-seq	Brain_Frontal_Cortex_BA9	323	62	385	2	TRUE
DNACipher-Borzoi	0.0803547	5.37351	1.34398e-07	2.43021e-07	ARNT_ChIP-seq	Brain_Frontal_Cortex_BA9	323	62	385	2	TRUE
DNACipher-Borzoi	0.543054	5.89869	8.06019e-09	5.48898e-08	ASH2L_ChIP-seq	Brain_Frontal_Cortex_BA9	323	62	385	2	TRUE
DNACipher-Borzoi	0.688798	5.9867	4.92965e-09	5.48898e-08	ATAC-seq	Brain_Frontal_Cortex_BA9	323	62	385	2	TRUE
DNACipher-Borzoi	0.0209443	4.96543	1.0342e-06	1.48162e-06	ATF1_ChIP-seq	Brain_Frontal_Cortex_BA9	323	62	385	2	TRUE
DNACipher-Borzoi	0.0729566	4.17423	3.70407e-05	4.11111e-05	ATF2_ChIP-seq	Brain_Frontal_Cortex_BA9	323	62	385	2	TRUE
DNACipher-Borzoi	0.0358215	4.62088	5.22892e-06	6.4405e-06	ATF3_ChIP-seq	Brain_Frontal_Cortex_BA9	323	62	385	2	TRUE
DNACipher-Borzoi	0.0240181	5.94831	6.11295e-09	5.48898e-08	ATF6_ChIP-seq	Brain_Frontal_Cortex_BA9	323	62	385	2	TRUE
DNACipher-Borzoi	0.609825	5.05649	6.63361e-07	9.92585e-07	ATF7_ChIP-seq	Brain_Frontal_Cortex_BA9	323	62	385	2	TRUE
DNACipher-Borzoi	0.147116	6.08278	2.86332e-09	5.37555e-08	BACH1_ChIP-seq	Brain_Frontal_Cortex_BA9	323	62	385	2	TRUE
DNACipher-Borzoi	0.0613782	4.85694	1.74046e-06	2.37549e-06	BCL11A_ChIP-seq	Brain_Frontal_Cortex_BA9	323	62	385	2	TRUE
DNACipher-Borzoi	0.152793	5.82656	1.20085e-08	5.77553e-08	BHLHE40_ChIP-seq	Brain_Frontal_Cortex_BA9	323	62	385	2	TRUE
DNACipher-Borzoi	0.0658532	4.67706	4.04082e-06	5.13362e-06	BMI1_ChIP-seq	Brain_Frontal_Cortex_BA9	323	62	385	2	TRUE
DNACipher-Borzoi	0.00919656	5.73095	2.02505e-08	7.05774e-08	BRCA1_ChIP-seq	Brain_Frontal_Cortex_BA9	323	62	385	2	TRUE
DNACipher-Borzoi	0.103092	6.02108	4.06182e-09	5.48898e-08	CBFB_ChIP-seq	Brain_Frontal_Cortex_BA9	323	62	385	2	TRUE
DNACipher-Borzoi	0.0480406	5.41738	1.071e-07	2.06926e-07	CBX3_ChIP-seq	Brain_Frontal_Cortex_BA9	323	62	385	2	TRUE
DNACipher-Borzoi	0.0956693	5.74592	1.86679e-08	6.98319e-08	CBX5_ChIP-seq	Brain_Frontal_Cortex_BA9	323	62	385	2	TRUE
DNACipher-Borzoi	0.0946552	4.17438	3.70174e-05	4.11111e-05	CEBPB_ChIP-seq	Brain_Frontal_Cortex_BA9	323	62	385	2	TRUE
DNACipher-Borzoi	0.170097	5.89665	8.15195e-09	5.48898e-08	CHD1_ChIP-seq	Brain_Frontal_Cortex_BA9	323	62	385	2	TRUE
DNACipher-Borzoi	0.163586	5.27875	2.18364e-07	3.70668e-07	CHD2_ChIP-seq	Brain_Frontal_Cortex_BA9	323	62	385	2	TRUE
DNACipher-Borzoi	0.0292184	4.21464	3.1237e-05	3.52507e-05	CHD4_ChIP-seq	Brain_Frontal_Cortex_BA9	323	62	385	2	TRUE
DNACipher-Borzoi	0.0835108	6.00385	4.47625e-09	5.48898e-08	CREB1_ChIP-seq	Brain_Frontal_Cortex_BA9	323	62	385	2	TRUE
DNACipher-Borzoi	0.381351	5.32716	1.70562e-07	2.9198e-07	CREM_ChIP-seq	Brain_Frontal_Cortex_BA9	323	62	385	2	TRUE
DNACipher-Borzoi	0.484384	5.75799	1.74807e-08	6.79056e-08	CTBP1_ChIP-seq	Brain_Frontal_Cortex_BA9	323	62	385	2	TRUE
DNACipher-Borzoi	0.144296	3.70341	0.000243981	0.000254043	CTCF_ChIP-seq	Brain_Frontal_Cortex_BA9	323	62	385	2	TRUE
DNACipher-Borzoi	0.499508	5.62325	3.61834e-08	8.91348e-08	DNase-seq	Brain_Frontal_Cortex_BA9	323	62	385	2	TRUE
DNACipher-Borzoi	0.914644	5.20718	3.13622e-07	5.02791e-07	DPF2_ChIP-seq	Brain_Frontal_Cortex_BA9	323	62	385	2	TRUE
DNACipher-Borzoi	0.131809	5.15038	4.16813e-07	6.52684e-07	E2F1_ChIP-seq	Brain_Frontal_Cortex_BA9	323	62	385	2	TRUE
DNACipher-Borzoi	0.0436674	5.16115	3.95013e-07	6.2338e-07	E2F4_ChIP-seq	Brain_Frontal_Cortex_BA9	323	62	385	2	TRUE
DNACipher-Borzoi	0.140476	5.91122	7.51767e-09	5.48898e-08	E2F5_ChIP-seq	Brain_Frontal_Cortex_BA9	323	62	385	2	TRUE
DNACipher-Borzoi	0.0773879	5.52185	6.19994e-08	1.37625e-07	E2F8_ChIP-seq	Brain_Frontal_Cortex_BA9	323	62	385	2	TRUE
DNACipher-Borzoi	0.077122	5.73607	1.96951e-08	7.05774e-08	EGR1_ChIP-seq	Brain_Frontal_Cortex_BA9	323	62	385	2	TRUE
DNACipher-Borzoi	0.200195	6.11063	2.44318e-09	5.37555e-08	ELF1_ChIP-seq	Brain_Frontal_Cortex_BA9	323	62	385	2	TRUE
DNACipher-Borzoi	0.0467276	5.71708	2.18335e-08	7.05774e-08	ELF4_ChIP-seq	Brain_Frontal_Cortex_BA9	323	62	385	2	TRUE
DNACipher-Borzoi	0.0381841	4.9639	1.04187e-06	1.48209e-06	ELK1_ChIP-seq	Brain_Frontal_Cortex_BA9	323	62	385	2	TRUE
DNACipher-Borzoi	0.0147283	5.63428	3.41105e-08	8.57974e-08	ELK4_ChIP-seq	Brain_Frontal_Cortex_BA9	323	62	385	2	TRUE
DNACipher-Borzoi	0.238771	5.19746	3.29319e-07	5.23799e-07	EP300_ChIP-seq	Brain_Frontal_Cortex_BA9	323	62	385	2	TRUE
DNACipher-Borzoi	0.151903	5.93886	6.44458e-09	5.48898e-08	ESRRA_ChIP-seq	Brain_Frontal_Cortex_BA9	323	62	385	2	TRUE
DNACipher-Borzoi	0.104155	5.72101	2.13731e-08	7.05774e-08	ETS1_ChIP-seq	Brain_Frontal_Cortex_BA9	323	62	385	2	TRUE
DNACipher-Borzoi	0.103143	5.60078	4.07975e-08	9.6954e-08	ETV6_ChIP-seq	Brain_Frontal_Cortex_BA9	323	62	385	2	TRUE
DNACipher-Borzoi	0.0571713	3.6977	0.00024934	0.000258291	EZH2_ChIP-seq	Brain_Frontal_Cortex_BA9	323	62	385	2	TRUE
DNACipher-Borzoi	0.0118817	4.72547	3.22949e-06	4.20876e-06	EZH2phosphoT487_ChIP-seq	Brain_Frontal_Cortex_BA9	323	62	385	2	TRUE
DNACipher-Borzoi	0.0157739	4.23873	2.82023e-05	3.29298e-05	FOSL1_ChIP-seq	Brain_Frontal_Cortex_BA9	323	62	385	2	TRUE
DNACipher-Borzoi	0.19908	3.99697	7.69728e-05	8.27048e-05	FOSL2_ChIP-seq	Brain_Frontal_Cortex_BA9	323	62	385	2	TRUE
DNACipher-Borzoi	0.552643	3.71738	0.000231326	0.000243374	FOS_ChIP-seq	Brain_Frontal_Cortex_BA9	323	62	385	2	TRUE
DNACipher-Borzoi	0.0886668	4.08692	5.32789e-05	5.81748e-05	FOXA1_ChIP-seq	Brain_Frontal_Cortex_BA9	323	62	385	2	TRUE
DNACipher-Borzoi	0.0181842	4.88232	1.54216e-06	2.11916e-06	FOXJ3_ChIP-seq	Brain_Frontal_Cortex_BA9	323	62	385	2	TRUE
DNACipher-Borzoi	0.140824	5.66705	2.86055e-08	8.02543e-08	FOXK1_ChIP-seq	Brain_Frontal_Cortex_BA9	323	62	385	2	TRUE
DNACipher-Borzoi	0.0619843	4.63743	4.84781e-06	6.00772e-06	FOXK2_ChIP-seq	Brain_Frontal_Cortex_BA9	323	62	385	2	TRUE
DNACipher-Borzoi	0.0905505	5.21776	2.97351e-07	4.80519e-07	FOXM1_ChIP-seq	Brain_Frontal_Cortex_BA9	323	62	385	2	TRUE
DNACipher-Borzoi	0.228765	6.07702	2.95879e-09	5.37555e-08	FOXP1_ChIP-seq	Brain_Frontal_Cortex_BA9	323	62	385	2	TRUE
DNACipher-Borzoi	0.0666679	5.71988	2.15037e-08	7.05774e-08	GABPA_ChIP-seq	Brain_Frontal_Cortex_BA9	323	62	385	2	TRUE
DNACipher-Borzoi	0.232412	5.92898	6.80963e-09	5.48898e-08	GABPB1_ChIP-seq	Brain_Frontal_Cortex_BA9	323	62	385	2	TRUE
DNACipher-Borzoi	0.211249	4.23373	2.88083e-05	3.3064e-05	GATA2_ChIP-seq	Brain_Frontal_Cortex_BA9	323	62	385	2	TRUE
DNACipher-Borzoi	0.431508	3.93803	9.76019e-05	0.000104315	GATA3_ChIP-seq	Brain_Frontal_Cortex_BA9	323	62	385	2	TRUE
DNACipher-Borzoi	0.2183	5.96859	5.45687e-09	5.48898e-08	GATAD2B_ChIP-seq	Brain_Frontal_Cortex_BA9	323	62	385	2	TRUE
DNACipher-Borzoi	0.0982674	5.84441	1.08844e-08	5.66577e-08	GTF2F1_ChIP-seq	Brain_Frontal_Cortex_BA9	323	62	385	2	TRUE
DNACipher-Borzoi	0.822306	5.23042	2.78964e-07	4.54442e-07	H2AFZ_ChIP-seq	Brain_Frontal_Cortex_BA9	323	62	385	2	TRUE
DNACipher-Borzoi	0.547404	5.68486	2.5989e-08	7.60838e-08	H2AK5ac_ChIP-seq	Brain_Frontal_Cortex_BA9	323	62	385	2	TRUE
DNACipher-Borzoi	1.09728	5.07786	5.9714e-07	9.00166e-07	H2BK120ac_ChIP-seq	Brain_Frontal_Cortex_BA9	323	62	385	2	TRUE
DNACipher-Borzoi	0.719903	5.65195	3.10259e-08	8.34178e-08	H2BK12ac_ChIP-seq	Brain_Frontal_Cortex_BA9	323	62	385	2	TRUE
DNACipher-Borzoi	0.310752	5.77546	1.58911e-08	6.57147e-08	H2BK15ac_ChIP-seq	Brain_Frontal_Cortex_BA9	323	62	385	2	TRUE
DNACipher-Borzoi	0.347538	5.671	2.80042e-08	7.97701e-08	H2BK20ac_ChIP-seq	Brain_Frontal_Cortex_BA9	323	62	385	2	TRUE
DNACipher-Borzoi	0.904011	4.91344	1.32873e-06	1.85106e-06	H3F3A_ChIP-seq	Brain_Frontal_Cortex_BA9	323	62	385	2	TRUE
DNACipher-Borzoi	1.0217	5.8435	1.09389e-08	5.66577e-08	H3K14ac_ChIP-seq	Brain_Frontal_Cortex_BA9	323	62	385	2	TRUE
DNACipher-Borzoi	0.56383	6.06358	3.1934e-09	5.37555e-08	H3K23ac_ChIP-seq	Brain_Frontal_Cortex_BA9	323	62	385	2	TRUE
DNACipher-Borzoi	2.3808	4.17954	3.62224e-05	4.06496e-05	H3K27ac_ChIP-seq	Brain_Frontal_Cortex_BA9	323	62	385	2	TRUE
DNACipher-Borzoi	0.505724	2.07048	0.0390772	0.039468	H3K27me3_ChIP-seq	Brain_Frontal_Cortex_BA9	323	62	385	2	TRUE
DNACipher-Borzoi	0.51106	4.16741	3.81157e-05	4.20731e-05	H3K36me3_ChIP-seq	Brain_Frontal_Cortex_BA9	323	62	385	2	TRUE
DNACipher-Borzoi	1.02925	5.36115	1.43236e-07	2.51598e-07	H3K4me1_ChIP-seq	Brain_Frontal_Cortex_BA9	323	62	385	2	TRUE
DNACipher-Borzoi	1.88176	4.97706	9.77522e-07	1.42057e-06	H3K4me2_ChIP-seq	Brain_Frontal_Cortex_BA9	323	62	385	2	TRUE
DNACipher-Borzoi	0.738873	6.52362	2.17499e-10	2.19674e-08	H3K4me3_ChIP-seq	Brain_Frontal_Cortex_BA9	323	62	385	2	TRUE
DNACipher-Borzoi	0.418279	4.24682	2.72474e-05	3.19998e-05	H3K79me1_ChIP-seq	Brain_Frontal_Cortex_BA9	323	62	385	2	TRUE
DNACipher-Borzoi	0.870996	3.79098	0.000174258	0.000184294	H3K79me2_ChIP-seq	Brain_Frontal_Cortex_BA9	323	62	385	2	TRUE
DNACipher-Borzoi	0.792548	6.61807	1.22999e-10	2.19674e-08	H3K9ac_ChIP-seq	Brain_Frontal_Cortex_BA9	323	62	385	2	TRUE
DNACipher-Borzoi	0.0174673	3.25261	0.00124494	0.00127009	H3K9me2_ChIP-seq	Brain_Frontal_Cortex_BA9	323	62	385	2	TRUE
DNACipher-Borzoi	-0.0560778	-1.51819	0.129791	0.130436	H3K9me3_ChIP-seq	Brain_Frontal_Cortex_BA9	323	62	385	2	FALSE
DNACipher-Borzoi	0.313614	3.17136	0.00163951	0.00166423	H4K20me1_ChIP-seq	Brain_Frontal_Cortex_BA9	323	62	385	2	TRUE
DNACipher-Borzoi	1.14931	5.69484	2.46254e-08	7.42438e-08	H4K5ac_ChIP-seq	Brain_Frontal_Cortex_BA9	323	62	385	2	TRUE
DNACipher-Borzoi	0.951155	5.6498	3.13849e-08	8.34178e-08	H4K91ac_ChIP-seq	Brain_Frontal_Cortex_BA9	323	62	385	2	TRUE
DNACipher-Borzoi	0.100058	5.51329	6.48576e-08	1.40873e-07	HCFC1_ChIP-seq	Brain_Frontal_Cortex_BA9	323	62	385	2	TRUE
DNACipher-Borzoi	0.130034	5.80359	1.36238e-08	6.4e-08	HDAC2_ChIP-seq	Brain_Frontal_Cortex_BA9	323	62	385	2	TRUE
DNACipher-Borzoi	0.0157056	5.87331	9.27794e-09	5.58695e-08	HDAC6_ChIP-seq	Brain_Frontal_Cortex_BA9	323	62	385	2	TRUE
DNACipher-Borzoi	0.211459	5.52848	5.98673e-08	1.34369e-07	HDGF_ChIP-seq	Brain_Frontal_Cortex_BA9	323	62	385	2	TRUE
DNACipher-Borzoi	0.24846	5.3403	1.59448e-07	2.75286e-07	HMGXB4_ChIP-seq	Brain_Frontal_Cortex_BA9	323	62	385	2	TRUE
DNACipher-Borzoi	0.0233085	4.70326	3.58001e-06	4.63565e-06	HOXA7_ChIP-seq	Brain_Frontal_Cortex_BA9	323	62	385	2	TRUE
DNACipher-Borzoi	0.167147	5.25359	2.48116e-07	4.1421e-07	IKZF1_ChIP-seq	Brain_Frontal_Cortex_BA9	323	62	385	2	TRUE
DNACipher-Borzoi	0.0256623	5.67078	2.8038e-08	7.97701e-08	IRF3_ChIP-seq	Brain_Frontal_Cortex_BA9	323	62	385	2	TRUE
DNACipher-Borzoi	0.111324	3.66197	0.000285466	0.000294205	JUNB_ChIP-seq	Brain_Frontal_Cortex_BA9	323	62	385	2	TRUE
DNACipher-Borzoi	0.239431	4.30228	2.14863e-05	2.53815e-05	JUND_ChIP-seq	Brain_Frontal_Cortex_BA9	323	62	385	2	TRUE
DNACipher-Borzoi	0.127519	5.07853	5.9518e-07	9.00166e-07	JUN_ChIP-seq	Brain_Frontal_Cortex_BA9	323	62	385	2	TRUE
DNACipher-Borzoi	0.311841	6.19147	1.53629e-09	5.33234e-08	KAT7_ChIP-seq	Brain_Frontal_Cortex_BA9	323	62	385	2	TRUE
DNACipher-Borzoi	0.130425	5.1357	4.4844e-07	6.96806e-07	KDM1A_ChIP-seq	Brain_Frontal_Cortex_BA9	323	62	385	2	TRUE
DNACipher-Borzoi	0.0513865	4.99288	9.05267e-07	1.3251e-06	KDM5A_ChIP-seq	Brain_Frontal_Cortex_BA9	323	62	385	2	TRUE
DNACipher-Borzoi	0.157518	5.71558	2.20118e-08	7.05774e-08	KLF16_ChIP-seq	Brain_Frontal_Cortex_BA9	323	62	385	2	TRUE
DNACipher-Borzoi	0.109977	5.36134	1.43096e-07	2.51598e-07	LARP7_ChIP-seq	Brain_Frontal_Cortex_BA9	323	62	385	2	TRUE
DNACipher-Borzoi	0.0525273	3.71462	0.000233779	0.000244681	MAFK_ChIP-seq	Brain_Frontal_Cortex_BA9	323	62	385	2	TRUE
DNACipher-Borzoi	0.32885	5.9594	5.74521e-09	5.48898e-08	MAX_ChIP-seq	Brain_Frontal_Cortex_BA9	323	62	385	2	TRUE
DNACipher-Borzoi	0.351213	5.84367	1.09289e-08	5.66577e-08	MAZ_ChIP-seq	Brain_Frontal_Cortex_BA9	323	62	385	2	TRUE
DNACipher-Borzoi	0.140831	4.64743	4.63069e-06	5.77407e-06	MEF2A_ChIP-seq	Brain_Frontal_Cortex_BA9	323	62	385	2	TRUE
DNACipher-Borzoi	0.22	5.49004	7.32905e-08	1.52626e-07	MLLT1_ChIP-seq	Brain_Frontal_Cortex_BA9	323	62	385	2	TRUE
DNACipher-Borzoi	0.0205866	5.6473	3.181e-08	8.34497e-08	MLX_ChIP-seq	Brain_Frontal_Cortex_BA9	323	62	385	2	TRUE
DNACipher-Borzoi	0.150719	6.1203	2.3119e-09	5.37555e-08	MTA3_ChIP-seq	Brain_Frontal_Cortex_BA9	323	62	385	2	TRUE
DNACipher-Borzoi	0.180569	5.41347	1.09296e-07	2.07069e-07	MXI1_ChIP-seq	Brain_Frontal_Cortex_BA9	323	62	385	2	TRUE
DNACipher-Borzoi	0.0910582	5.79007	1.46711e-08	6.44254e-08	MYBL2_ChIP-seq	Brain_Frontal_Cortex_BA9	323	62	385	2	TRUE
DNACipher-Borzoi	0.139466	5.41075	1.10848e-07	2.07326e-07	MYC_ChIP-seq	Brain_Frontal_Cortex_BA9	323	62	385	2	TRUE
DNACipher-Borzoi	0.0281718	5.90224	7.90254e-09	5.48898e-08	MYNN_ChIP-seq	Brain_Frontal_Cortex_BA9	323	62	385	2	TRUE
DNACipher-Borzoi	0.211028	5.82856	1.18775e-08	5.77553e-08	NBN_ChIP-seq	Brain_Frontal_Cortex_BA9	323	62	385	2	TRUE
DNACipher-Borzoi	0.210369	5.02827	7.61767e-07	1.13145e-06	NFATC3_ChIP-seq	Brain_Frontal_Cortex_BA9	323	62	385	2	TRUE
DNACipher-Borzoi	0.0466988	4.68134	3.96176e-06	5.06503e-06	NFE2L2_ChIP-seq	Brain_Frontal_Cortex_BA9	323	62	385	2	TRUE
DNACipher-Borzoi	0.25317	4.68616	3.87469e-06	4.98527e-06	NFIC_ChIP-seq	Brain_Frontal_Cortex_BA9	323	62	385	2	TRUE
DNACipher-Borzoi	0.0633933	4.79432	2.34036e-06	3.13082e-06	NFRKB_ChIP-seq	Brain_Frontal_Cortex_BA9	323	62	385	2	TRUE
DNACipher-Borzoi	0.026319	4.53856	7.59321e-06	9.29594e-06	NFXL1_ChIP-seq	Brain_Frontal_Cortex_BA9	323	62	385	2	TRUE
DNACipher-Borzoi	0.0469769	5.88327	8.78019e-09	5.58695e-08	NFYA_ChIP-seq	Brain_Frontal_Cortex_BA9	323	62	385	2	TRUE
DNACipher-Borzoi	0.141621	5.02671	7.6759e-07	1.13178e-06	NFYB_ChIP-seq	Brain_Frontal_Cortex_BA9	323	62	385	2	TRUE
DNACipher-Borzoi	0.161105	6.03912	3.66823e-09	5.48898e-08	NONO_ChIP-seq	Brain_Frontal_Cortex_BA9	323	62	385	2	TRUE
DNACipher-Borzoi	0.0220014	5.60707	3.94523e-08	9.48733e-08	NR1H2_ChIP-seq	Brain_Frontal_Cortex_BA9	323	62	385	2	TRUE
DNACipher-Borzoi	0.0252264	5.71044	2.26326e-08	7.06907e-08	NR2C2_ChIP-seq	Brain_Frontal_Cortex_BA9	323	62	385	2	TRUE
DNACipher-Borzoi	0.459295	5.49691	7.0693e-08	1.49781e-07	NR2F1_ChIP-seq	Brain_Frontal_Cortex_BA9	323	62	385	2	TRUE
DNACipher-Borzoi	0.182446	5.47924	7.75598e-08	1.59739e-07	NR2F2_ChIP-seq	Brain_Frontal_Cortex_BA9	323	62	385	2	TRUE
DNACipher-Borzoi	0.0186855	5.83884	1.12237e-08	5.66799e-08	NR3C1_ChIP-seq	Brain_Frontal_Cortex_BA9	323	62	385	2	TRUE
DNACipher-Borzoi	0.0713092	5.38811	1.24636e-07	2.30976e-07	NRF1_ChIP-seq	Brain_Frontal_Cortex_BA9	323	62	385	2	TRUE
DNACipher-Borzoi	0.427129	5.68713	2.56715e-08	7.60838e-08	PATZ1_ChIP-seq	Brain_Frontal_Cortex_BA9	323	62	385	2	TRUE
DNACipher-Borzoi	0.246743	5.23249	2.76062e-07	4.5337e-07	PBX3_ChIP-seq	Brain_Frontal_Cortex_BA9	323	62	385	2	TRUE
DNACipher-Borzoi	0.280923	5.37301	1.34744e-07	2.43021e-07	PHF8_ChIP-seq	Brain_Frontal_Cortex_BA9	323	62	385	2	TRUE
DNACipher-Borzoi	0.512253	4.66596	4.25278e-06	5.33579e-06	PKNOX1_ChIP-seq	Brain_Frontal_Cortex_BA9	323	62	385	2	TRUE
DNACipher-Borzoi	0.161197	5.47746	7.82882e-08	1.59739e-07	POLR2A_ChIP-seq	Brain_Frontal_Cortex_BA9	323	62	385	2	TRUE
DNACipher-Borzoi	0.172611	5.98221	5.05538e-09	5.48898e-08	POLR2AphosphoS2_ChIP-seq	Brain_Frontal_Cortex_BA9	323	62	385	2	TRUE
DNACipher-Borzoi	0.529645	5.41655	1.0756e-07	2.06926e-07	POLR2AphosphoS5_ChIP-seq	Brain_Frontal_Cortex_BA9	323	62	385	2	TRUE
DNACipher-Borzoi	0.749857	4.77305	2.58615e-06	3.43686e-06	PRDM10_ChIP-seq	Brain_Frontal_Cortex_BA9	323	62	385	2	TRUE
DNACipher-Borzoi	0.0704785	5.95552	5.87123e-09	5.48898e-08	PRDM15_ChIP-seq	Brain_Frontal_Cortex_BA9	323	62	385	2	TRUE
DNACipher-Borzoi	0.202638	4.08533	5.36311e-05	5.82446e-05	PRDM1_ChIP-seq	Brain_Frontal_Cortex_BA9	323	62	385	2	TRUE
DNACipher-Borzoi	0.0554081	4.94651	1.13326e-06	1.60083e-06	PREB_ChIP-seq	Brain_Frontal_Cortex_BA9	323	62	385	2	TRUE
DNACipher-Borzoi	0.13308	4.10252	4.99523e-05	5.4839e-05	RAD21_ChIP-seq	Brain_Frontal_Cortex_BA9	323	62	385	2	TRUE
DNACipher-Borzoi	0.189832	4.52401	8.10623e-06	9.86421e-06	RAD51_ChIP-seq	Brain_Frontal_Cortex_BA9	323	62	385	2	TRUE
DNACipher-Borzoi	0.0726991	5.50883	6.6401e-08	1.42692e-07	RCOR1_ChIP-seq	Brain_Frontal_Cortex_BA9	323	62	385	2	TRUE
DNACipher-Borzoi	0.0805973	5.70951	2.2747e-08	7.06907e-08	RELA_ChIP-seq	Brain_Frontal_Cortex_BA9	323	62	385	2	TRUE
DNACipher-Borzoi	0.041124	5.66226	2.93536e-08	8.12249e-08	REST_ChIP-seq	Brain_Frontal_Cortex_BA9	323	62	385	2	TRUE
DNACipher-Borzoi	0.0543468	5.47396	7.97358e-08	1.61066e-07	RFX5_ChIP-seq	Brain_Frontal_Cortex_BA9	323	62	385	2	TRUE
DNACipher-Borzoi	0.0995118	5.09419	5.50911e-07	8.49496e-07	RXRA_ChIP-seq	Brain_Frontal_Cortex_BA9	323	62	385	2	TRUE
DNACipher-Borzoi	0.00019309	0.00644677	0.99486	0.99486	SETDB1_ChIP-seq	Brain_Frontal_Cortex_BA9	323	62	385	2	FALSE
DNACipher-Borzoi	0.248733	5.79759	1.40793e-08	6.40277e-08	SIN3A_ChIP-seq	Brain_Frontal_Cortex_BA9	323	62	385	2	TRUE
DNACipher-Borzoi	0.0531783	5.72922	2.04417e-08	7.05774e-08	SMAD3_ChIP-seq	Brain_Frontal_Cortex_BA9	323	62	385	2	TRUE
DNACipher-Borzoi	0.184192	5.87088	9.40378e-09	5.58695e-08	SMARCA5_ChIP-seq	Brain_Frontal_Cortex_BA9	323	62	385	2	TRUE
DNACipher-Borzoi	0.027803	4.84034	1.88315e-06	2.55299e-06	SMARCC2_ChIP-seq	Brain_Frontal_Cortex_BA9	323	62	385	2	TRUE
DNACipher-Borzoi	0.0942524	3.58031	0.000387321	0.000397152	SMC3_ChIP-seq	Brain_Frontal_Cortex_BA9	323	62	385	2	TRUE
DNACipher-Borzoi	0.346995	5.37807	1.3127e-07	2.41059e-07	SP1_ChIP-seq	Brain_Frontal_Cortex_BA9	323	62	385	2	TRUE
DNACipher-Borzoi	0.174443	4.92649	1.24796e-06	1.75061e-06	SPI1_ChIP-seq	Brain_Frontal_Cortex_BA9	323	62	385	2	TRUE
DNACipher-Borzoi	0.0694178	5.53886	5.66744e-08	1.29589e-07	SREBF1_ChIP-seq	Brain_Frontal_Cortex_BA9	323	62	385	2	TRUE
DNACipher-Borzoi	0.0215209	5.63268	3.44039e-08	8.57974e-08	SREBF2_ChIP-seq	Brain_Frontal_Cortex_BA9	323	62	385	2	TRUE
DNACipher-Borzoi	0.0382022	5.08235	5.84078e-07	8.93817e-07	SRF_ChIP-seq	Brain_Frontal_Cortex_BA9	323	62	385	2	TRUE
DNACipher-Borzoi	0.0230191	5.53746	5.70961e-08	1.29589e-07	STAT6_ChIP-seq	Brain_Frontal_Cortex_BA9	323	62	385	2	TRUE
DNACipher-Borzoi	0.0102042	4.75725	2.78464e-06	3.67646e-06	SUZ12_ChIP-seq	Brain_Frontal_Cortex_BA9	323	62	385	2	TRUE
DNACipher-Borzoi	0.280817	5.77489	1.59407e-08	6.57147e-08	TAF1_ChIP-seq	Brain_Frontal_Cortex_BA9	323	62	385	2	TRUE
DNACipher-Borzoi	0.0897547	5.85878	1.00543e-08	5.66577e-08	TARDBP_ChIP-seq	Brain_Frontal_Cortex_BA9	323	62	385	2	TRUE
DNACipher-Borzoi	0.314012	5.43787	9.6275e-08	1.90662e-07	TBP_ChIP-seq	Brain_Frontal_Cortex_BA9	323	62	385	2	TRUE
DNACipher-Borzoi	0.246736	5.65377	3.07232e-08	8.34178e-08	TCF12_ChIP-seq	Brain_Frontal_Cortex_BA9	323	62	385	2	TRUE
DNACipher-Borzoi	0.277819	5.71706	2.18355e-08	7.05774e-08	TCF3_ChIP-seq	Brain_Frontal_Cortex_BA9	323	62	385	2	TRUE
DNACipher-Borzoi	0.113909	4.41779	1.29958e-05	1.56259e-05	TCF7L2_ChIP-seq	Brain_Frontal_Cortex_BA9	323	62	385	2	TRUE
DNACipher-Borzoi	0.0694843	4.23735	2.83677e-05	3.29327e-05	TCF7_ChIP-seq	Brain_Frontal_Cortex_BA9	323	62	385	2	TRUE
DNACipher-Borzoi	0.166594	4.38869	1.47658e-05	1.75453e-05	TEAD4_ChIP-seq	Brain_Frontal_Cortex_BA9	323	62	385	2	TRUE
DNACipher-Borzoi	0.0987981	4.22359	3.00754e-05	3.41306e-05	TRIM22_ChIP-seq	Brain_Frontal_Cortex_BA9	323	62	385	2	TRUE
DNACipher-Borzoi	0.0561647	4.75424	2.82421e-06	3.70449e-06	UBTF_ChIP-seq	Brain_Frontal_Cortex_BA9	323	62	385	2	TRUE
DNACipher-Borzoi	0.123301	5.42844	1.01115e-07	1.98303e-07	USF1_ChIP-seq	Brain_Frontal_Cortex_BA9	323	62	385	2	TRUE
DNACipher-Borzoi	0.0734168	5.43857	9.59233e-08	1.90662e-07	USF2_ChIP-seq	Brain_Frontal_Cortex_BA9	323	62	385	2	TRUE
DNACipher-Borzoi	0.00398731	4.80779	2.19646e-06	2.9579e-06	YBX1_ChIP-seq	Brain_Frontal_Cortex_BA9	323	62	385	2	TRUE
DNACipher-Borzoi	0.261648	5.69946	2.40177e-08	7.35087e-08	YY1_ChIP-seq	Brain_Frontal_Cortex_BA9	323	62	385	2	TRUE
DNACipher-Borzoi	0.230789	5.9332	6.65137e-09	5.48898e-08	ZBTB11_ChIP-seq	Brain_Frontal_Cortex_BA9	323	62	385	2	TRUE
DNACipher-Borzoi	0.0296477	5.6109	3.86539e-08	9.40733e-08	ZBTB1_ChIP-seq	Brain_Frontal_Cortex_BA9	323	62	385	2	TRUE
DNACipher-Borzoi	0.15243	4.66814	4.21031e-06	5.31552e-06	ZBTB21_ChIP-seq	Brain_Frontal_Cortex_BA9	323	62	385	2	TRUE
DNACipher-Borzoi	0.292664	5.7619	1.71123e-08	6.7778e-08	ZBTB26_ChIP-seq	Brain_Frontal_Cortex_BA9	323	62	385	2	TRUE
DNACipher-Borzoi	0.103305	6.10212	2.56478e-09	5.37555e-08	ZBTB33_ChIP-seq	Brain_Frontal_Cortex_BA9	323	62	385	2	TRUE
DNACipher-Borzoi	0.116448	5.72838	2.05351e-08	7.05774e-08	ZBTB40_ChIP-seq	Brain_Frontal_Cortex_BA9	323	62	385	2	TRUE
DNACipher-Borzoi	0.132822	5.4956	7.11828e-08	1.49781e-07	ZBTB7A_ChIP-seq	Brain_Frontal_Cortex_BA9	323	62	385	2	TRUE
DNACipher-Borzoi	0.223012	5.51438	6.44877e-08	1.40873e-07	ZBTB8A_ChIP-seq	Brain_Frontal_Cortex_BA9	323	62	385	2	TRUE
DNACipher-Borzoi	0.051581	4.03205	6.67372e-05	7.20904e-05	ZFP36_ChIP-seq	Brain_Frontal_Cortex_BA9	323	62	385	2	TRUE
DNACipher-Borzoi	0.361651	6.26562	9.99741e-10	5.33234e-08	ZFX_ChIP-seq	Brain_Frontal_Cortex_BA9	323	62	385	2	TRUE
DNACipher-Borzoi	0.0521277	5.75238	1.80233e-08	6.86927e-08	ZHX1_ChIP-seq	Brain_Frontal_Cortex_BA9	323	62	385	2	TRUE
DNACipher-Borzoi	0.0404915	5.35925	1.44643e-07	2.51878e-07	ZKSCAN1_ChIP-seq	Brain_Frontal_Cortex_BA9	323	62	385	2	TRUE
DNACipher-Borzoi	0.195203	4.90647	1.37392e-06	1.9009e-06	ZNF121_ChIP-seq	Brain_Frontal_Cortex_BA9	323	62	385	2	TRUE
DNACipher-Borzoi	0.014383	5.77588	1.58551e-08	6.57147e-08	ZNF138_ChIP-seq	Brain_Frontal_Cortex_BA9	323	62	385	2	TRUE
DNACipher-Borzoi	0.186466	5.63541	3.39035e-08	8.57974e-08	ZNF143_ChIP-seq	Brain_Frontal_Cortex_BA9	323	62	385	2	TRUE
DNACipher-Borzoi	0.0382099	5.58172	4.51556e-08	1.06063e-07	ZNF146_ChIP-seq	Brain_Frontal_Cortex_BA9	323	62	385	2	TRUE
DNACipher-Borzoi	0.111053	5.36697	1.39006e-07	2.48489e-07	ZNF184_ChIP-seq	Brain_Frontal_Cortex_BA9	323	62	385	2	TRUE
DNACipher-Borzoi	0.229037	5.2376	2.69027e-07	4.45438e-07	ZNF217_ChIP-seq	Brain_Frontal_Cortex_BA9	323	62	385	2	TRUE
DNACipher-Borzoi	0.189151	5.2647	2.34523e-07	3.94781e-07	ZNF24_ChIP-seq	Brain_Frontal_Cortex_BA9	323	62	385	2	TRUE
DNACipher-Borzoi	0.164994	6.22575	1.26017e-09	5.33234e-08	ZNF263_ChIP-seq	Brain_Frontal_Cortex_BA9	323	62	385	2	TRUE
DNACipher-Borzoi	0.00432524	4.41343	1.32473e-05	1.58341e-05	ZNF274_ChIP-seq	Brain_Frontal_Cortex_BA9	323	62	385	2	TRUE
DNACipher-Borzoi	0.0440569	5.85793	1.01017e-08	5.66577e-08	ZNF317_ChIP-seq	Brain_Frontal_Cortex_BA9	323	62	385	2	TRUE
DNACipher-Borzoi	0.0187711	5.7705	1.63276e-08	6.59635e-08	ZNF331_ChIP-seq	Brain_Frontal_Cortex_BA9	323	62	385	2	TRUE
DNACipher-Borzoi	0.155918	4.23587	2.8547e-05	3.29514e-05	ZNF384_ChIP-seq	Brain_Frontal_Cortex_BA9	323	62	385	2	TRUE
DNACipher-Borzoi	0.132492	4.97493	9.8768e-07	1.42508e-06	ZNF639_ChIP-seq	Brain_Frontal_Cortex_BA9	323	62	385	2	TRUE
DNACipher-Borzoi	0.0108419	5.79521	1.42636e-08	6.40277e-08	ZNF707_ChIP-seq	Brain_Frontal_Cortex_BA9	323	62	385	2	TRUE
DNACipher-Borzoi	0.0151446	5.91064	7.54206e-09	5.48898e-08	ZZZ3_ChIP-seq	Brain_Frontal_Cortex_BA9	323	62	385	2	TRUE
DNACipher-Borzoi	2.77523	5.89787	8.09685e-09	5.48898e-08	minus strand polyA minus RNA-seq	Brain_Frontal_Cortex_BA9	323	62	385	2	TRUE
DNACipher-Borzoi	3.48195	6.18619	1.58386e-09	5.33234e-08	minus strand polyA plus RNA-seq	Brain_Frontal_Cortex_BA9	323	62	385	2	TRUE
DNACipher-Borzoi	4.35062	5.64226	3.26816e-08	8.46369e-08	minus strand total RNA-seq	Brain_Frontal_Cortex_BA9	323	62	385	2	TRUE
DNACipher-Borzoi	2.71898	4.22819	2.9493e-05	3.36587e-05	plus strand polyA minus RNA-seq	Brain_Frontal_Cortex_BA9	323	62	385	2	TRUE
DNACipher-Borzoi	3.27465	4.49189	9.35871e-06	1.13201e-05	plus strand polyA plus RNA-seq	Brain_Frontal_Cortex_BA9	323	62	385	2	TRUE
DNACipher-Borzoi	4.92079	3.91174	0.000108402	0.000115248	plus strand total RNA-seq	Brain_Frontal_Cortex_BA9	323	62	385	2	TRUE
DNACipher-Borzoi	3.99679	5.8729	9.29895e-09	5.58695e-08	signal of polyA plus RNA-seq	Brain_Frontal_Cortex_BA9	323	62	385	2	TRUE
DNACipher-Borzoi	0.0812764	4.3998	1.39832e-05	4.87003e-05	AFF4_ChIP-seq	Brain_Hippocampus	333	61	394	2	TRUE
DNACipher-Borzoi	0.094517	2.51324	0.0123629	0.0141091	ARID3A_ChIP-seq	Brain_Hippocampus	333	61	394	2	TRUE
DNACipher-Borzoi	0.0630774	2.90027	0.00393842	0.00500352	ARNT_ChIP-seq	Brain_Hippocampus	333	61	394	2	TRUE
DNACipher-Borzoi	0.199201	4.30527	2.10984e-05	6.36102e-05	ASH2L_ChIP-seq	Brain_Hippocampus	333	61	394	2	TRUE
DNACipher-Borzoi	0.491439	4.15585	3.98204e-05	0.000100546	ATAC-seq	Brain_Hippocampus	333	61	394	2	TRUE
DNACipher-Borzoi	0.0333842	4.45874	1.07798e-05	4.18753e-05	ATF1_ChIP-seq	Brain_Hippocampus	333	61	394	2	TRUE
DNACipher-Borzoi	0.0788718	3.04447	0.0024882	0.00336759	ATF2_ChIP-seq	Brain_Hippocampus	333	61	394	2	TRUE
DNACipher-Borzoi	0.0400685	3.20074	0.00148247	0.00214415	ATF3_ChIP-seq	Brain_Hippocampus	333	61	394	2	TRUE
DNACipher-Borzoi	0.0211432	4.49003	9.37797e-06	3.7887e-05	ATF6_ChIP-seq	Brain_Hippocampus	333	61	394	2	TRUE
DNACipher-Borzoi	0.348141	3.14659	0.00177804	0.00252932	ATF7_ChIP-seq	Brain_Hippocampus	333	61	394	2	TRUE
DNACipher-Borzoi	0.0903361	3.41998	0.00069205	0.00109214	BACH1_ChIP-seq	Brain_Hippocampus	333	61	394	2	TRUE
DNACipher-Borzoi	0.0441824	3.10833	0.0020187	0.00285159	BCL11A_ChIP-seq	Brain_Hippocampus	333	61	394	2	TRUE
DNACipher-Borzoi	0.104707	3.5685	0.000403531	0.00069079	BHLHE40_ChIP-seq	Brain_Hippocampus	333	61	394	2	TRUE
DNACipher-Borzoi	0.0448154	3.55569	0.000423054	0.000718125	BMI1_ChIP-seq	Brain_Hippocampus	333	61	394	2	TRUE
DNACipher-Borzoi	0.0139382	4.34216	1.79852e-05	5.95575e-05	BRCA1_ChIP-seq	Brain_Hippocampus	333	61	394	2	TRUE
DNACipher-Borzoi	0.0940119	3.65329	0.000294095	0.000531304	CBFB_ChIP-seq	Brain_Hippocampus	333	61	394	2	TRUE
DNACipher-Borzoi	0.071199	4.7593	2.73681e-06	1.53565e-05	CBX3_ChIP-seq	Brain_Hippocampus	333	61	394	2	TRUE
DNACipher-Borzoi	0.0716514	3.65303	0.000294379	0.000531304	CBX5_ChIP-seq	Brain_Hippocampus	333	61	394	2	TRUE
DNACipher-Borzoi	0.179788	2.86368	0.00441256	0.00550208	CEBPB_ChIP-seq	Brain_Hippocampus	333	61	394	2	TRUE
DNACipher-Borzoi	0.092648	2.40376	0.0166909	0.018525	CHD1_ChIP-seq	Brain_Hippocampus	333	61	394	2	TRUE
DNACipher-Borzoi	0.106694	4.32344	1.95059e-05	6.06183e-05	CHD2_ChIP-seq	Brain_Hippocampus	333	61	394	2	TRUE
DNACipher-Borzoi	0.017659	3.75225	0.000201737	0.000381494	CHD4_ChIP-seq	Brain_Hippocampus	333	61	394	2	TRUE
DNACipher-Borzoi	0.108099	3.5159	0.00048951	0.0008105	CREB1_ChIP-seq	Brain_Hippocampus	333	61	394	2	TRUE
DNACipher-Borzoi	0.337452	3.20003	0.00148605	0.00214415	CREM_ChIP-seq	Brain_Hippocampus	333	61	394	2	TRUE
DNACipher-Borzoi	0.232578	3.21727	0.0014017	0.00206675	CTBP1_ChIP-seq	Brain_Hippocampus	333	61	394	2	TRUE
DNACipher-Borzoi	0.346562	5.09868	5.33451e-07	4.68509e-06	CTCF_ChIP-seq	Brain_Hippocampus	333	61	394	2	TRUE
DNACipher-Borzoi	0.609979	4.98111	9.49743e-07	6.61545e-06	DNase-seq	Brain_Hippocampus	333	61	394	2	TRUE
DNACipher-Borzoi	0.470575	2.04816	0.0412105	0.042472	DPF2_ChIP-seq	Brain_Hippocampus	333	61	394	2	TRUE
DNACipher-Borzoi	0.105828	4.64616	4.62477e-06	2.27854e-05	E2F1_ChIP-seq	Brain_Hippocampus	333	61	394	2	TRUE
DNACipher-Borzoi	0.0363424	3.86765	0.000128634	0.000270667	E2F4_ChIP-seq	Brain_Hippocampus	333	61	394	2	TRUE
DNACipher-Borzoi	0.0807461	4.53125	7.79637e-06	3.26416e-05	E2F5_ChIP-seq	Brain_Hippocampus	333	61	394	2	TRUE
DNACipher-Borzoi	0.0534121	4.47205	1.01602e-05	4.02425e-05	E2F8_ChIP-seq	Brain_Hippocampus	333	61	394	2	TRUE
DNACipher-Borzoi	0.0560751	5.04406	6.9834e-07	5.64259e-06	EGR1_ChIP-seq	Brain_Hippocampus	333	61	394	2	TRUE
DNACipher-Borzoi	0.158003	4.82648	1.99458e-06	1.18502e-05	ELF1_ChIP-seq	Brain_Hippocampus	333	61	394	2	TRUE
DNACipher-Borzoi	0.059574	4.56689	6.63813e-06	3.10432e-05	ELF4_ChIP-seq	Brain_Hippocampus	333	61	394	2	TRUE
DNACipher-Borzoi	0.024439	3.65517	0.00029201	0.000531304	ELK1_ChIP-seq	Brain_Hippocampus	333	61	394	2	TRUE
DNACipher-Borzoi	0.018826	4.31086	2.05956e-05	6.30349e-05	ELK4_ChIP-seq	Brain_Hippocampus	333	61	394	2	TRUE
DNACipher-Borzoi	0.209379	2.44245	0.0150287	0.0168656	EP300_ChIP-seq	Brain_Hippocampus	333	61	394	2	TRUE
DNACipher-Borzoi	0.0577691	3.15229	0.00174454	0.00249927	ESRRA_ChIP-seq	Brain_Hippocampus	333	61	394	2	TRUE
DNACipher-Borzoi	0.084178	4.19246	3.4139e-05	8.9831e-05	ETS1_ChIP-seq	Brain_Hippocampus	333	61	394	2	TRUE
DNACipher-Borzoi	0.0775256	3.54474	0.000440456	0.000735307	ETV6_ChIP-seq	Brain_Hippocampus	333	61	394	2	TRUE
DNACipher-Borzoi	0.0273173	5.90831	7.51015e-09	1.51705e-06	EZH2_ChIP-seq	Brain_Hippocampus	333	61	394	2	TRUE
DNACipher-Borzoi	0.00774155	5.11141	5.00817e-07	4.68509e-06	EZH2phosphoT487_ChIP-seq	Brain_Hippocampus	333	61	394	2	TRUE
DNACipher-Borzoi	0.0172144	3.76396	0.000192833	0.000370974	FOSL1_ChIP-seq	Brain_Hippocampus	333	61	394	2	TRUE
DNACipher-Borzoi	0.2072	2.7447	0.00633513	0.00775574	FOSL2_ChIP-seq	Brain_Hippocampus	333	61	394	2	TRUE
DNACipher-Borzoi	0.75283	3.04959	0.00244712	0.00336271	FOS_ChIP-seq	Brain_Hippocampus	333	61	394	2	TRUE
DNACipher-Borzoi	0.107333	2.27759	0.0232888	0.0251569	FOXA1_ChIP-seq	Brain_Hippocampus	333	61	394	2	TRUE
DNACipher-Borzoi	0.0227153	3.3995	0.000744384	0.00115666	FOXJ3_ChIP-seq	Brain_Hippocampus	333	61	394	2	TRUE
DNACipher-Borzoi	0.0961685	3.42056	0.000690614	0.00109214	FOXK1_ChIP-seq	Brain_Hippocampus	333	61	394	2	TRUE
DNACipher-Borzoi	0.0390073	3.62747	0.000324041	0.000574178	FOXK2_ChIP-seq	Brain_Hippocampus	333	61	394	2	TRUE
DNACipher-Borzoi	0.0916251	2.58061	0.0102254	0.0120791	FOXM1_ChIP-seq	Brain_Hippocampus	333	61	394	2	TRUE
DNACipher-Borzoi	0.111139	4.04432	6.32037e-05	0.000143451	FOXP1_ChIP-seq	Brain_Hippocampus	333	61	394	2	TRUE
DNACipher-Borzoi	0.0749774	4.39016	1.45868e-05	4.99411e-05	GABPA_ChIP-seq	Brain_Hippocampus	333	61	394	2	TRUE
DNACipher-Borzoi	0.176481	4.53867	7.5404e-06	3.24077e-05	GABPB1_ChIP-seq	Brain_Hippocampus	333	61	394	2	TRUE
DNACipher-Borzoi	0.212865	2.5404	0.0114577	0.0133015	GATA2_ChIP-seq	Brain_Hippocampus	333	61	394	2	TRUE
DNACipher-Borzoi	0.344436	2.48496	0.0133728	0.0151759	GATA3_ChIP-seq	Brain_Hippocampus	333	61	394	2	TRUE
DNACipher-Borzoi	0.0863924	4.04893	6.20206e-05	0.000142365	GATAD2B_ChIP-seq	Brain_Hippocampus	333	61	394	2	TRUE
DNACipher-Borzoi	0.0807634	3.84789	0.000139048	0.000283714	GTF2F1_ChIP-seq	Brain_Hippocampus	333	61	394	2	TRUE
DNACipher-Borzoi	0.82235	5.10527	5.1631e-07	4.68509e-06	H2AFZ_ChIP-seq	Brain_Hippocampus	333	61	394	2	TRUE
DNACipher-Borzoi	0.338123	1.88301	0.0604397	0.0619737	H2AK5ac_ChIP-seq	Brain_Hippocampus	333	61	394	2	FALSE
DNACipher-Borzoi	0.884687	2.65595	0.00823119	0.00989702	H2BK120ac_ChIP-seq	Brain_Hippocampus	333	61	394	2	TRUE
DNACipher-Borzoi	0.448136	2.52278	0.0120381	0.0138164	H2BK12ac_ChIP-seq	Brain_Hippocampus	333	61	394	2	TRUE
DNACipher-Borzoi	0.200612	3.38564	0.000781877	0.00120564	H2BK15ac_ChIP-seq	Brain_Hippocampus	333	61	394	2	TRUE
DNACipher-Borzoi	0.259198	2.42682	0.0156817	0.0175011	H2BK20ac_ChIP-seq	Brain_Hippocampus	333	61	394	2	TRUE
DNACipher-Borzoi	0.598041	1.54823	0.122374	0.124218	H3F3A_ChIP-seq	Brain_Hippocampus	333	61	394	2	FALSE
DNACipher-Borzoi	0.780758	2.56832	0.0105888	0.0123638	H3K14ac_ChIP-seq	Brain_Hippocampus	333	61	394	2	TRUE
DNACipher-Borzoi	0.397521	2.15933	0.0314306	0.0334157	H3K23ac_ChIP-seq	Brain_Hippocampus	333	61	394	2	TRUE
DNACipher-Borzoi	1.5334	2.0916	0.037117	0.0384494	H3K27ac_ChIP-seq	Brain_Hippocampus	333	61	394	2	TRUE
DNACipher-Borzoi	0.0990906	5.3975	1.17272e-07	2.88108e-06	H3K27me3_ChIP-seq	Brain_Hippocampus	333	61	394	2	TRUE
DNACipher-Borzoi	0.314022	4.08821	5.27625e-05	0.000126881	H3K36me3_ChIP-seq	Brain_Hippocampus	333	61	394	2	TRUE
DNACipher-Borzoi	1.01502	1.58524	0.113717	0.116015	H3K4me1_ChIP-seq	Brain_Hippocampus	333	61	394	2	FALSE
DNACipher-Borzoi	1.61755	3.04293	0.00250068	0.00336759	H3K4me2_ChIP-seq	Brain_Hippocampus	333	61	394	2	TRUE
DNACipher-Borzoi	0.757784	5.54428	5.43292e-08	1.82908e-06	H3K4me3_ChIP-seq	Brain_Hippocampus	333	61	394	2	TRUE
DNACipher-Borzoi	0.220389	0.918918	0.358703	0.360488	H3K79me1_ChIP-seq	Brain_Hippocampus	333	61	394	2	FALSE
DNACipher-Borzoi	1.51336	2.0952	0.0367945	0.0383118	H3K79me2_ChIP-seq	Brain_Hippocampus	333	61	394	2	TRUE
DNACipher-Borzoi	0.808971	3.0805	0.00221227	0.00308192	H3K9ac_ChIP-seq	Brain_Hippocampus	333	61	394	2	TRUE
DNACipher-Borzoi	0.00841331	4.66672	4.20743e-06	2.12475e-05	H3K9me2_ChIP-seq	Brain_Hippocampus	333	61	394	2	TRUE
DNACipher-Borzoi	-0.00287597	-0.104027	0.917201	0.917201	H3K9me3_ChIP-seq	Brain_Hippocampus	333	61	394	2	FALSE
DNACipher-Borzoi	0.170909	1.09951	0.272221	0.274943	H4K20me1_ChIP-seq	Brain_Hippocampus	333	61	394	2	FALSE
DNACipher-Borzoi	1.1064	2.84342	0.00469687	0.00582067	H4K5ac_ChIP-seq	Brain_Hippocampus	333	61	394	2	TRUE
DNACipher-Borzoi	0.779158	2.53449	0.0116494	0.0134467	H4K91ac_ChIP-seq	Brain_Hippocampus	333	61	394	2	TRUE
DNACipher-Borzoi	0.0949497	4.52781	7.91801e-06	3.26416e-05	HCFC1_ChIP-seq	Brain_Hippocampus	333	61	394	2	TRUE
DNACipher-Borzoi	0.0528065	3.92501	0.000102425	0.000225927	HDAC2_ChIP-seq	Brain_Hippocampus	333	61	394	2	TRUE
DNACipher-Borzoi	0.0147148	4.98825	9.17343e-07	6.61545e-06	HDAC6_ChIP-seq	Brain_Hippocampus	333	61	394	2	TRUE
DNACipher-Borzoi	0.060397	3.25706	0.00122374	0.00181762	HDGF_ChIP-seq	Brain_Hippocampus	333	61	394	2	TRUE
DNACipher-Borzoi	0.183674	4.44939	1.12361e-05	4.20691e-05	HMGXB4_ChIP-seq	Brain_Hippocampus	333	61	394	2	TRUE
DNACipher-Borzoi	0.0223578	4.16514	3.82986e-05	9.7928e-05	HOXA7_ChIP-seq	Brain_Hippocampus	333	61	394	2	TRUE
DNACipher-Borzoi	0.127491	2.1291	0.0338689	0.0354483	IKZF1_ChIP-seq	Brain_Hippocampus	333	61	394	2	TRUE
DNACipher-Borzoi	0.0242	5.15645	4.00195e-07	4.49107e-06	IRF3_ChIP-seq	Brain_Hippocampus	333	61	394	2	TRUE
DNACipher-Borzoi	0.123407	2.47925	0.0135856	0.0153312	JUNB_ChIP-seq	Brain_Hippocampus	333	61	394	2	TRUE
DNACipher-Borzoi	0.179569	2.8979	0.00396766	0.00500918	JUND_ChIP-seq	Brain_Hippocampus	333	61	394	2	TRUE
DNACipher-Borzoi	0.0905072	3.85188	0.000136882	0.000282144	JUN_ChIP-seq	Brain_Hippocampus	333	61	394	2	TRUE
DNACipher-Borzoi	0.165993	4.3017	2.14259e-05	6.36474e-05	KAT7_ChIP-seq	Brain_Hippocampus	333	61	394	2	TRUE
DNACipher-Borzoi	0.0882994	3.04526	0.00248178	0.00336759	KDM1A_ChIP-seq	Brain_Hippocampus	333	61	394	2	TRUE
DNACipher-Borzoi	0.0558046	4.13407	4.3614e-05	0.000108766	KDM5A_ChIP-seq	Brain_Hippocampus	333	61	394	2	TRUE
DNACipher-Borzoi	0.0974008	3.40847	0.000721003	0.00112901	KLF16_ChIP-seq	Brain_Hippocampus	333	61	394	2	TRUE
DNACipher-Borzoi	0.0450208	4.27688	2.38387e-05	6.68807e-05	LARP7_ChIP-seq	Brain_Hippocampus	333	61	394	2	TRUE
DNACipher-Borzoi	0.060854	3.8104	0.000161034	0.000322068	MAFK_ChIP-seq	Brain_Hippocampus	333	61	394	2	TRUE
DNACipher-Borzoi	0.176289	4.2961	2.19488e-05	6.40763e-05	MAX_ChIP-seq	Brain_Hippocampus	333	61	394	2	TRUE
DNACipher-Borzoi	0.213496	4.06133	5.89426e-05	0.000138447	MAZ_ChIP-seq	Brain_Hippocampus	333	61	394	2	TRUE
DNACipher-Borzoi	0.1019	2.3806	0.0177616	0.0194991	MEF2A_ChIP-seq	Brain_Hippocampus	333	61	394	2	TRUE
DNACipher-Borzoi	0.151154	2.96159	0.00324681	0.00428664	MLLT1_ChIP-seq	Brain_Hippocampus	333	61	394	2	TRUE
DNACipher-Borzoi	0.0180099	3.87121	0.000126835	0.000269692	MLX_ChIP-seq	Brain_Hippocampus	333	61	394	2	TRUE
DNACipher-Borzoi	0.07239	4.33456	1.85882e-05	6.01295e-05	MTA3_ChIP-seq	Brain_Hippocampus	333	61	394	2	TRUE
DNACipher-Borzoi	0.127348	4.19174	3.42425e-05	8.9831e-05	MXI1_ChIP-seq	Brain_Hippocampus	333	61	394	2	TRUE
DNACipher-Borzoi	0.0553375	3.33643	0.000929637	0.00142263	MYBL2_ChIP-seq	Brain_Hippocampus	333	61	394	2	TRUE
DNACipher-Borzoi	0.0842835	4.37558	1.55482e-05	5.23456e-05	MYC_ChIP-seq	Brain_Hippocampus	333	61	394	2	TRUE
DNACipher-Borzoi	0.0285496	4.54875	7.20529e-06	3.16406e-05	MYNN_ChIP-seq	Brain_Hippocampus	333	61	394	2	TRUE
DNACipher-Borzoi	0.120461	2.94541	0.00341768	0.00444597	NBN_ChIP-seq	Brain_Hippocampus	333	61	394	2	TRUE
DNACipher-Borzoi	0.181804	3.26442	0.00119325	0.00178546	NFATC3_ChIP-seq	Brain_Hippocampus	333	61	394	2	TRUE
DNACipher-Borzoi	0.0395872	3.46493	0.000588967	0.000959446	NFE2L2_ChIP-seq	Brain_Hippocampus	333	61	394	2	TRUE
DNACipher-Borzoi	0.171022	2.31348	0.0212127	0.0230375	NFIC_ChIP-seq	Brain_Hippocampus	333	61	394	2	TRUE
DNACipher-Borzoi	0.0392916	4.77234	2.57457e-06	1.4859e-05	NFRKB_ChIP-seq	Brain_Hippocampus	333	61	394	2	TRUE
DNACipher-Borzoi	0.0143474	5.22039	2.90248e-07	4.49107e-06	NFXL1_ChIP-seq	Brain_Hippocampus	333	61	394	2	TRUE
DNACipher-Borzoi	0.03604	4.85928	1.7068e-06	1.04477e-05	NFYA_ChIP-seq	Brain_Hippocampus	333	61	394	2	TRUE
DNACipher-Borzoi	0.105068	5.02634	7.61715e-07	5.91794e-06	NFYB_ChIP-seq	Brain_Hippocampus	333	61	394	2	TRUE
DNACipher-Borzoi	0.0732703	3.77532	0.000184545	0.000361923	NONO_ChIP-seq	Brain_Hippocampus	333	61	394	2	TRUE
DNACipher-Borzoi	0.026066	4.43091	1.21929e-05	4.47812e-05	NR1H2_ChIP-seq	Brain_Hippocampus	333	61	394	2	TRUE
DNACipher-Borzoi	0.0182013	5.08076	5.82886e-07	4.90596e-06	NR2C2_ChIP-seq	Brain_Hippocampus	333	61	394	2	TRUE
DNACipher-Borzoi	0.247266	2.13134	0.0336827	0.035437	NR2F1_ChIP-seq	Brain_Hippocampus	333	61	394	2	TRUE
DNACipher-Borzoi	0.134592	2.15163	0.032037	0.0338821	NR2F2_ChIP-seq	Brain_Hippocampus	333	61	394	2	TRUE
DNACipher-Borzoi	0.0119355	5.5517	5.22317e-08	1.82908e-06	NR3C1_ChIP-seq	Brain_Hippocampus	333	61	394	2	TRUE
DNACipher-Borzoi	0.0637855	4.72557	3.20362e-06	1.749e-05	NRF1_ChIP-seq	Brain_Hippocampus	333	61	394	2	TRUE
DNACipher-Borzoi	0.205896	3.00682	0.00280997	0.00375903	PATZ1_ChIP-seq	Brain_Hippocampus	333	61	394	2	TRUE
DNACipher-Borzoi	0.164342	3.26733	0.00118137	0.00178088	PBX3_ChIP-seq	Brain_Hippocampus	333	61	394	2	TRUE
DNACipher-Borzoi	0.219088	5.26099	2.36314e-07	3.97796e-06	PHF8_ChIP-seq	Brain_Hippocampus	333	61	394	2	TRUE
DNACipher-Borzoi	0.41055	3.49582	0.00052666	0.000864922	PKNOX1_ChIP-seq	Brain_Hippocampus	333	61	394	2	TRUE
DNACipher-Borzoi	0.144447	4.04046	6.42126e-05	0.000144122	POLR2A_ChIP-seq	Brain_Hippocampus	333	61	394	2	TRUE
DNACipher-Borzoi	0.0692416	3.83366	0.000147034	0.000297008	POLR2AphosphoS2_ChIP-seq	Brain_Hippocampus	333	61	394	2	TRUE
DNACipher-Borzoi	0.464224	3.55093	0.00043054	0.000724742	POLR2AphosphoS5_ChIP-seq	Brain_Hippocampus	333	61	394	2	TRUE
DNACipher-Borzoi	0.404343	2.94714	0.00339903	0.00444597	PRDM10_ChIP-seq	Brain_Hippocampus	333	61	394	2	TRUE
DNACipher-Borzoi	0.0370099	5.17023	3.73531e-07	4.49107e-06	PRDM15_ChIP-seq	Brain_Hippocampus	333	61	394	2	TRUE
DNACipher-Borzoi	0.124357	2.93171	0.00356863	0.00459149	PRDM1_ChIP-seq	Brain_Hippocampus	333	61	394	2	TRUE
DNACipher-Borzoi	0.0351502	3.86148	0.000131802	0.000274474	PREB_ChIP-seq	Brain_Hippocampus	333	61	394	2	TRUE
DNACipher-Borzoi	0.220368	3.76762	0.000190121	0.000369274	RAD21_ChIP-seq	Brain_Hippocampus	333	61	394	2	TRUE
DNACipher-Borzoi	0.124784	3.20859	0.0014436	0.0021131	RAD51_ChIP-seq	Brain_Hippocampus	333	61	394	2	TRUE
DNACipher-Borzoi	0.0422021	3.92386	0.000102897	0.000225927	RCOR1_ChIP-seq	Brain_Hippocampus	333	61	394	2	TRUE
DNACipher-Borzoi	0.0450736	3.636	0.000313844	0.000561031	RELA_ChIP-seq	Brain_Hippocampus	333	61	394	2	TRUE
DNACipher-Borzoi	0.0328577	3.65284	0.000294584	0.000531304	REST_ChIP-seq	Brain_Hippocampus	333	61	394	2	TRUE
DNACipher-Borzoi	0.0510764	4.29109	2.24274e-05	6.40763e-05	RFX5_ChIP-seq	Brain_Hippocampus	333	61	394	2	TRUE
DNACipher-Borzoi	0.0741776	2.19075	0.0290583	0.0310571	RXRA_ChIP-seq	Brain_Hippocampus	333	61	394	2	TRUE
DNACipher-Borzoi	0.0450896	2.39443	0.017115	0.018892	SETDB1_ChIP-seq	Brain_Hippocampus	333	61	394	2	TRUE
DNACipher-Borzoi	0.15372	4.05778	5.98108e-05	0.000138871	SIN3A_ChIP-seq	Brain_Hippocampus	333	61	394	2	TRUE
DNACipher-Borzoi	0.038347	3.80537	0.00016422	0.00032522	SMAD3_ChIP-seq	Brain_Hippocampus	333	61	394	2	TRUE
DNACipher-Borzoi	0.116466	2.91354	0.00377832	0.00483051	SMARCA5_ChIP-seq	Brain_Hippocampus	333	61	394	2	TRUE
DNACipher-Borzoi	0.0196196	2.99656	0.00290406	0.00385934	SMARCC2_ChIP-seq	Brain_Hippocampus	333	61	394	2	TRUE
DNACipher-Borzoi	0.163231	3.90385	0.000111443	0.000239484	SMC3_ChIP-seq	Brain_Hippocampus	333	61	394	2	TRUE
DNACipher-Borzoi	0.172753	2.78186	0.00566587	0.0069787	SP1_ChIP-seq	Brain_Hippocampus	333	61	394	2	TRUE
DNACipher-Borzoi	0.094099	2.67727	0.00773431	0.00935528	SPI1_ChIP-seq	Brain_Hippocampus	333	61	394	2	TRUE
DNACipher-Borzoi	0.0474484	4.67918	3.97247e-06	2.05753e-05	SREBF1_ChIP-seq	Brain_Hippocampus	333	61	394	2	TRUE
DNACipher-Borzoi	0.0157757	4.11684	4.68578e-05	0.00011543	SREBF2_ChIP-seq	Brain_Hippocampus	333	61	394	2	TRUE
DNACipher-Borzoi	0.0490797	3.90811	0.000109566	0.000237983	SRF_ChIP-seq	Brain_Hippocampus	333	61	394	2	TRUE
DNACipher-Borzoi	0.0251467	3.60251	0.000355694	0.000614104	STAT6_ChIP-seq	Brain_Hippocampus	333	61	394	2	TRUE
DNACipher-Borzoi	0.0079312	5.38004	1.28365e-07	2.88108e-06	SUZ12_ChIP-seq	Brain_Hippocampus	333	61	394	2	TRUE
DNACipher-Borzoi	0.149287	4.57325	6.44953e-06	3.10192e-05	TAF1_ChIP-seq	Brain_Hippocampus	333	61	394	2	TRUE
DNACipher-Borzoi	0.051204	3.10193	0.0020618	0.00289224	TARDBP_ChIP-seq	Brain_Hippocampus	333	61	394	2	TRUE
DNACipher-Borzoi	0.248036	4.41593	1.30255e-05	4.63637e-05	TBP_ChIP-seq	Brain_Hippocampus	333	61	394	2	TRUE
DNACipher-Borzoi	0.138745	2.72395	0.0067391	0.0082006	TCF12_ChIP-seq	Brain_Hippocampus	333	61	394	2	TRUE
DNACipher-Borzoi	0.132748	2.34231	0.0196647	0.0214717	TCF3_ChIP-seq	Brain_Hippocampus	333	61	394	2	TRUE
DNACipher-Borzoi	0.111164	2.94394	0.00343352	0.00444597	TCF7L2_ChIP-seq	Brain_Hippocampus	333	61	394	2	TRUE
DNACipher-Borzoi	0.0541271	2.59839	0.0097193	0.0115488	TCF7_ChIP-seq	Brain_Hippocampus	333	61	394	2	TRUE
DNACipher-Borzoi	0.100244	2.57747	0.0103172	0.0121167	TEAD4_ChIP-seq	Brain_Hippocampus	333	61	394	2	TRUE
DNACipher-Borzoi	0.139738	4.55784	6.91555e-06	3.10432e-05	TRIM22_ChIP-seq	Brain_Hippocampus	333	61	394	2	TRUE
DNACipher-Borzoi	0.0239896	4.19408	3.39067e-05	8.9831e-05	UBTF_ChIP-seq	Brain_Hippocampus	333	61	394	2	TRUE
DNACipher-Borzoi	0.0696006	4.20929	3.17957e-05	8.67937e-05	USF1_ChIP-seq	Brain_Hippocampus	333	61	394	2	TRUE
DNACipher-Borzoi	0.0516993	4.69705	3.65737e-06	1.94418e-05	USF2_ChIP-seq	Brain_Hippocampus	333	61	394	2	TRUE
DNACipher-Borzoi	0.0041555	5.14396	4.25952e-07	4.52854e-06	YBX1_ChIP-seq	Brain_Hippocampus	333	61	394	2	TRUE
DNACipher-Borzoi	0.21905	3.60509	0.000352301	0.00061349	YY1_ChIP-seq	Brain_Hippocampus	333	61	394	2	TRUE
DNACipher-Borzoi	0.13096	4.33249	1.87562e-05	6.01295e-05	ZBTB11_ChIP-seq	Brain_Hippocampus	333	61	394	2	TRUE
DNACipher-Borzoi	0.0191727	4.98924	9.12928e-07	6.61545e-06	ZBTB1_ChIP-seq	Brain_Hippocampus	333	61	394	2	TRUE
DNACipher-Borzoi	0.0834108	3.2933	0.00108015	0.00164053	ZBTB21_ChIP-seq	Brain_Hippocampus	333	61	394	2	TRUE
DNACipher-Borzoi	0.204167	5.3056	1.88254e-07	3.80273e-06	ZBTB26_ChIP-seq	Brain_Hippocampus	333	61	394	2	TRUE
DNACipher-Borzoi	0.0511157	5.16773	3.78225e-07	4.49107e-06	ZBTB33_ChIP-seq	Brain_Hippocampus	333	61	394	2	TRUE
DNACipher-Borzoi	0.0880668	4.08832	5.27375e-05	0.000126881	ZBTB40_ChIP-seq	Brain_Hippocampus	333	61	394	2	TRUE
DNACipher-Borzoi	0.0385448	4.08445	5.35883e-05	0.000127351	ZBTB7A_ChIP-seq	Brain_Hippocampus	333	61	394	2	TRUE
DNACipher-Borzoi	0.138425	4.44918	1.12462e-05	4.20691e-05	ZBTB8A_ChIP-seq	Brain_Hippocampus	333	61	394	2	TRUE
DNACipher-Borzoi	0.0269388	4.56187	6.79065e-06	3.10432e-05	ZFP36_ChIP-seq	Brain_Hippocampus	333	61	394	2	TRUE
DNACipher-Borzoi	0.255808	4.94948	1.10713e-06	7.4547e-06	ZFX_ChIP-seq	Brain_Hippocampus	333	61	394	2	TRUE
DNACipher-Borzoi	0.0382593	4.29011	2.25219e-05	6.40763e-05	ZHX1_ChIP-seq	Brain_Hippocampus	333	61	394	2	TRUE
DNACipher-Borzoi	0.0278569	4.32889	1.90509e-05	6.01295e-05	ZKSCAN1_ChIP-seq	Brain_Hippocampus	333	61	394	2	TRUE
DNACipher-Borzoi	0.102238	3.74939	0.000203967	0.000381494	ZNF121_ChIP-seq	Brain_Hippocampus	333	61	394	2	TRUE
DNACipher-Borzoi	0.0116337	4.90422	1.37683e-06	8.69122e-06	ZNF138_ChIP-seq	Brain_Hippocampus	333	61	394	2	TRUE
DNACipher-Borzoi	0.252216	3.75037	0.000203203	0.000381494	ZNF143_ChIP-seq	Brain_Hippocampus	333	61	394	2	TRUE
DNACipher-Borzoi	0.0235084	4.24163	2.77155e-05	7.66922e-05	ZNF146_ChIP-seq	Brain_Hippocampus	333	61	394	2	TRUE
DNACipher-Borzoi	0.0558273	2.62769	0.00893424	0.0106788	ZNF184_ChIP-seq	Brain_Hippocampus	333	61	394	2	TRUE
DNACipher-Borzoi	0.126436	2.23582	0.0259259	0.0278566	ZNF217_ChIP-seq	Brain_Hippocampus	333	61	394	2	TRUE
DNACipher-Borzoi	0.0975734	3.62465	0.000327482	0.000575229	ZNF24_ChIP-seq	Brain_Hippocampus	333	61	394	2	TRUE
DNACipher-Borzoi	0.0738978	4.18011	3.59627e-05	9.31341e-05	ZNF263_ChIP-seq	Brain_Hippocampus	333	61	394	2	TRUE
DNACipher-Borzoi	0.00453623	4.93197	1.20477e-06	7.85045e-06	ZNF274_ChIP-seq	Brain_Hippocampus	333	61	394	2	TRUE
DNACipher-Borzoi	0.0346282	3.42447	0.000681026	0.0010918	ZNF317_ChIP-seq	Brain_Hippocampus	333	61	394	2	TRUE
DNACipher-Borzoi	0.015973	3.42989	0.000667969	0.00107944	ZNF331_ChIP-seq	Brain_Hippocampus	333	61	394	2	TRUE
DNACipher-Borzoi	0.128709	2.89566	0.00399553	0.00501302	ZNF384_ChIP-seq	Brain_Hippocampus	333	61	394	2	TRUE
DNACipher-Borzoi	0.0979454	3.05686	0.00238995	0.00330664	ZNF639_ChIP-seq	Brain_Hippocampus	333	61	394	2	TRUE
DNACipher-Borzoi	0.0124558	5.16483	3.83769e-07	4.49107e-06	ZNF707_ChIP-seq	Brain_Hippocampus	333	61	394	2	TRUE
DNACipher-Borzoi	0.0158849	4.41494	1.30828e-05	4.63637e-05	ZZZ3_ChIP-seq	Brain_Hippocampus	333	61	394	2	TRUE
DNACipher-Borzoi	4.9838	5.10496	5.17095e-07	4.68509e-06	minus strand polyA minus RNA-seq	Brain_Hippocampus	333	61	394	2	TRUE
DNACipher-Borzoi	6.02961	5.185	3.46867e-07	4.49107e-06	minus strand polyA plus RNA-seq	Brain_Hippocampus	333	61	394	2	TRUE
DNACipher-Borzoi	6.47645	5.26793	2.28121e-07	3.97796e-06	minus strand total RNA-seq	Brain_Hippocampus	333	61	394	2	TRUE
DNACipher-Borzoi	4.8889	5.66955	2.78092e-08	1.82908e-06	plus strand polyA minus RNA-seq	Brain_Hippocampus	333	61	394	2	TRUE
DNACipher-Borzoi	5.70344	5.7366	1.93377e-08	1.82908e-06	plus strand polyA plus RNA-seq	Brain_Hippocampus	333	61	394	2	TRUE
DNACipher-Borzoi	6.72371	5.58294	4.4241e-08	1.82908e-06	plus strand total RNA-seq	Brain_Hippocampus	333	61	394	2	TRUE
DNACipher-Borzoi	6.17141	5.45158	8.84935e-08	2.55367e-06	signal of polyA plus RNA-seq	Brain_Hippocampus	333	61	394	2	TRUE
DNACipher-Borzoi	0.0413751	3.95132	9.33616e-05	0.000173142	AFF4_ChIP-seq	Brain_Hypothalamus	315	51	366	2	TRUE
DNACipher-Borzoi	0.12859	3.59726	0.000366015	0.000480098	ARID3A_ChIP-seq	Brain_Hypothalamus	315	51	366	2	TRUE
DNACipher-Borzoi	0.0330455	4.38329	1.53162e-05	9.13678e-05	ARNT_ChIP-seq	Brain_Hypothalamus	315	51	366	2	TRUE
DNACipher-Borzoi	0.273662	3.84616	0.000141624	0.000232585	ASH2L_ChIP-seq	Brain_Hypothalamus	315	51	366	2	TRUE
DNACipher-Borzoi	0.408664	4.63724	4.9301e-06	9.05346e-05	ATAC-seq	Brain_Hypothalamus	315	51	366	2	TRUE
DNACipher-Borzoi	0.0294692	3.42417	0.000686926	0.000802076	ATF1_ChIP-seq	Brain_Hypothalamus	315	51	366	2	TRUE
DNACipher-Borzoi	0.034918	4.18092	3.64081e-05	0.000111471	ATF2_ChIP-seq	Brain_Hypothalamus	315	51	366	2	TRUE
DNACipher-Borzoi	0.0152769	4.03099	6.76698e-05	0.000145418	ATF3_ChIP-seq	Brain_Hypothalamus	315	51	366	2	TRUE
DNACipher-Borzoi	0.0151394	4.11129	4.86647e-05	0.000124434	ATF6_ChIP-seq	Brain_Hypothalamus	315	51	366	2	TRUE
DNACipher-Borzoi	0.285681	4.57256	6.61298e-06	9.13678e-05	ATF7_ChIP-seq	Brain_Hypothalamus	315	51	366	2	TRUE
DNACipher-Borzoi	0.141941	4.07851	5.57113e-05	0.000130857	BACH1_ChIP-seq	Brain_Hypothalamus	315	51	366	2	TRUE
DNACipher-Borzoi	0.035167	4.28267	2.36562e-05	9.82409e-05	BCL11A_ChIP-seq	Brain_Hypothalamus	315	51	366	2	TRUE
DNACipher-Borzoi	0.109746	4.51612	8.52054e-06	9.13678e-05	BHLHE40_ChIP-seq	Brain_Hypothalamus	315	51	366	2	TRUE
DNACipher-Borzoi	0.0366501	3.74566	0.000209098	0.000312873	BMI1_ChIP-seq	Brain_Hypothalamus	315	51	366	2	TRUE
DNACipher-Borzoi	0.00904598	3.31182	0.00101974	0.00110746	BRCA1_ChIP-seq	Brain_Hypothalamus	315	51	366	2	TRUE
DNACipher-Borzoi	0.0725489	3.81958	0.000157126	0.000249916	CBFB_ChIP-seq	Brain_Hypothalamus	315	51	366	2	TRUE
DNACipher-Borzoi	0.0695601	4.12976	4.50777e-05	0.000119812	CBX3_ChIP-seq	Brain_Hypothalamus	315	51	366	2	TRUE
DNACipher-Borzoi	0.0961131	3.97376	8.53158e-05	0.000167407	CBX5_ChIP-seq	Brain_Hypothalamus	315	51	366	2	TRUE
DNACipher-Borzoi	0.0519544	3.10543	0.002049	0.00214455	CEBPB_ChIP-seq	Brain_Hypothalamus	315	51	366	2	TRUE
DNACipher-Borzoi	0.0544061	3.75496	0.000201766	0.000304155	CHD1_ChIP-seq	Brain_Hypothalamus	315	51	366	2	TRUE
DNACipher-Borzoi	0.116517	3.83715	0.000146712	0.000237086	CHD2_ChIP-seq	Brain_Hypothalamus	315	51	366	2	TRUE
DNACipher-Borzoi	0.0281654	3.49681	0.000529063	0.000639443	CHD4_ChIP-seq	Brain_Hypothalamus	315	51	366	2	TRUE
DNACipher-Borzoi	0.0815577	3.57359	0.000399513	0.000517318	CREB1_ChIP-seq	Brain_Hypothalamus	315	51	366	2	TRUE
DNACipher-Borzoi	0.264313	3.41729	0.000703984	0.000812599	CREM_ChIP-seq	Brain_Hypothalamus	315	51	366	2	TRUE
DNACipher-Borzoi	0.286035	4.20718	3.26003e-05	0.000106942	CTBP1_ChIP-seq	Brain_Hypothalamus	315	51	366	2	TRUE
DNACipher-Borzoi	0.153553	3.67461	0.000274008	0.000389787	CTCF_ChIP-seq	Brain_Hypothalamus	315	51	366	2	TRUE
DNACipher-Borzoi	0.540188	3.88443	0.000121827	0.000207077	DNase-seq	Brain_Hypothalamus	315	51	366	2	TRUE
DNACipher-Borzoi	0.378	3.93957	9.78529e-05	0.000178075	DPF2_ChIP-seq	Brain_Hypothalamus	315	51	366	2	TRUE
DNACipher-Borzoi	0.102013	3.54096	0.000450444	0.000554816	E2F1_ChIP-seq	Brain_Hypothalamus	315	51	366	2	TRUE
DNACipher-Borzoi	0.0603743	3.07196	0.00228667	0.00238096	E2F4_ChIP-seq	Brain_Hypothalamus	315	51	366	2	TRUE
DNACipher-Borzoi	0.117138	3.77588	0.000186146	0.000287035	E2F5_ChIP-seq	Brain_Hypothalamus	315	51	366	2	TRUE
DNACipher-Borzoi	0.0377802	3.71688	0.000233421	0.000341675	E2F8_ChIP-seq	Brain_Hypothalamus	315	51	366	2	TRUE
DNACipher-Borzoi	0.0986616	4.09169	5.2768e-05	0.000129839	EGR1_ChIP-seq	Brain_Hypothalamus	315	51	366	2	TRUE
DNACipher-Borzoi	0.179129	4.26595	2.5408e-05	9.82409e-05	ELF1_ChIP-seq	Brain_Hypothalamus	315	51	366	2	TRUE
DNACipher-Borzoi	0.0526891	3.67477	0.000273843	0.000389787	ELF4_ChIP-seq	Brain_Hypothalamus	315	51	366	2	TRUE
DNACipher-Borzoi	0.0339556	3.35133	0.000888573	0.000980829	ELK1_ChIP-seq	Brain_Hypothalamus	315	51	366	2	TRUE
DNACipher-Borzoi	0.0102392	3.00358	0.00285282	0.00294015	ELK4_ChIP-seq	Brain_Hypothalamus	315	51	366	2	TRUE
DNACipher-Borzoi	0.168798	3.2574	0.00123005	0.00132872	EP300_ChIP-seq	Brain_Hypothalamus	315	51	366	2	TRUE
DNACipher-Borzoi	0.141838	4.26826	2.51588e-05	9.82409e-05	ESRRA_ChIP-seq	Brain_Hypothalamus	315	51	366	2	TRUE
DNACipher-Borzoi	0.0897587	3.73932	0.000214244	0.000318216	ETS1_ChIP-seq	Brain_Hypothalamus	315	51	366	2	TRUE
DNACipher-Borzoi	0.0677316	4.38051	1.55032e-05	9.13678e-05	ETV6_ChIP-seq	Brain_Hypothalamus	315	51	366	2	TRUE
DNACipher-Borzoi	0.0282221	0.682608	0.495289	0.495289	EZH2_ChIP-seq	Brain_Hypothalamus	315	51	366	2	FALSE
DNACipher-Borzoi	0.00928199	3.48472	0.000552729	0.000660658	EZH2phosphoT487_ChIP-seq	Brain_Hypothalamus	315	51	366	2	TRUE
DNACipher-Borzoi	0.0205374	4.70464	3.61777e-06	8.11988e-05	FOSL1_ChIP-seq	Brain_Hypothalamus	315	51	366	2	TRUE
DNACipher-Borzoi	0.125771	4.08575	5.40755e-05	0.000129989	FOSL2_ChIP-seq	Brain_Hypothalamus	315	51	366	2	TRUE
DNACipher-Borzoi	0.374888	4.08297	5.46983e-05	0.000129989	FOS_ChIP-seq	Brain_Hypothalamus	315	51	366	2	TRUE
DNACipher-Borzoi	0.112316	2.84849	0.00464227	0.00476009	FOXA1_ChIP-seq	Brain_Hypothalamus	315	51	366	2	TRUE
DNACipher-Borzoi	0.0170289	3.54926	0.000436934	0.000544819	FOXJ3_ChIP-seq	Brain_Hypothalamus	315	51	366	2	TRUE
DNACipher-Borzoi	0.149412	3.82084	0.000156356	0.000249916	FOXK1_ChIP-seq	Brain_Hypothalamus	315	51	366	2	TRUE
DNACipher-Borzoi	0.0297745	3.96013	9.01201e-05	0.000171738	FOXK2_ChIP-seq	Brain_Hypothalamus	315	51	366	2	TRUE
DNACipher-Borzoi	0.0445623	4.19803	3.38827e-05	0.000106942	FOXM1_ChIP-seq	Brain_Hypothalamus	315	51	366	2	TRUE
DNACipher-Borzoi	0.181468	4.3509	1.76328e-05	9.13678e-05	FOXP1_ChIP-seq	Brain_Hypothalamus	315	51	366	2	TRUE
DNACipher-Borzoi	0.0862848	3.61643	0.000340837	0.000456284	GABPA_ChIP-seq	Brain_Hypothalamus	315	51	366	2	TRUE
DNACipher-Borzoi	0.18189	4.02779	6.85581e-05	0.000145776	GABPB1_ChIP-seq	Brain_Hypothalamus	315	51	366	2	TRUE
DNACipher-Borzoi	0.144837	3.19892	0.00150043	0.00160364	GATA2_ChIP-seq	Brain_Hypothalamus	315	51	366	2	TRUE
DNACipher-Borzoi	0.19966	4.11307	4.83077e-05	0.000124434	GATA3_ChIP-seq	Brain_Hypothalamus	315	51	366	2	TRUE
DNACipher-Borzoi	0.220917	4.32508	1.97153e-05	9.25211e-05	GATAD2B_ChIP-seq	Brain_Hypothalamus	315	51	366	2	TRUE
DNACipher-Borzoi	0.0589048	3.62094	0.000335147	0.000456284	GTF2F1_ChIP-seq	Brain_Hypothalamus	315	51	366	2	TRUE
DNACipher-Borzoi	0.411639	4.14693	4.19692e-05	0.000116134	H2AFZ_ChIP-seq	Brain_Hypothalamus	315	51	366	2	TRUE
DNACipher-Borzoi	0.159338	3.36428	0.000849105	0.000942413	H2AK5ac_ChIP-seq	Brain_Hypothalamus	315	51	366	2	TRUE
DNACipher-Borzoi	0.203609	3.36539	0.000845801	0.000942413	H2BK120ac_ChIP-seq	Brain_Hypothalamus	315	51	366	2	TRUE
DNACipher-Borzoi	0.193069	3.22126	0.00139123	0.00149483	H2BK12ac_ChIP-seq	Brain_Hypothalamus	315	51	366	2	TRUE
DNACipher-Borzoi	0.104261	3.43253	0.00066675	0.000783043	H2BK15ac_ChIP-seq	Brain_Hypothalamus	315	51	366	2	TRUE
DNACipher-Borzoi	0.0895628	3.14064	0.00182372	0.00192875	H2BK20ac_ChIP-seq	Brain_Hypothalamus	315	51	366	2	TRUE
DNACipher-Borzoi	0.301627	4.56778	6.75714e-06	9.13678e-05	H3F3A_ChIP-seq	Brain_Hypothalamus	315	51	366	2	TRUE
DNACipher-Borzoi	0.411962	4.08903	5.33498e-05	0.000129839	H3K14ac_ChIP-seq	Brain_Hypothalamus	315	51	366	2	TRUE
DNACipher-Borzoi	0.179078	4.24343	2.79639e-05	9.82409e-05	H3K23ac_ChIP-seq	Brain_Hypothalamus	315	51	366	2	TRUE
DNACipher-Borzoi	0.490114	3.65748	0.000292278	0.00041	H3K27ac_ChIP-seq	Brain_Hypothalamus	315	51	366	2	TRUE
DNACipher-Borzoi	0.573656	1.82601	0.0686685	0.0693552	H3K27me3_ChIP-seq	Brain_Hypothalamus	315	51	366	2	FALSE
DNACipher-Borzoi	0.685003	4.39226	1.47286e-05	9.13678e-05	H3K36me3_ChIP-seq	Brain_Hypothalamus	315	51	366	2	TRUE
DNACipher-Borzoi	0.441138	3.54525	0.00044341	0.000549502	H3K4me1_ChIP-seq	Brain_Hypothalamus	315	51	366	2	TRUE
DNACipher-Borzoi	0.638648	4.32476	1.97428e-05	9.25211e-05	H3K4me2_ChIP-seq	Brain_Hypothalamus	315	51	366	2	TRUE
DNACipher-Borzoi	0.443464	4.20755	3.25491e-05	0.000106942	H3K4me3_ChIP-seq	Brain_Hypothalamus	315	51	366	2	TRUE
DNACipher-Borzoi	0.207936	4.3736	1.59773e-05	9.13678e-05	H3K79me1_ChIP-seq	Brain_Hypothalamus	315	51	366	2	TRUE
DNACipher-Borzoi	0.571822	3.42112	0.000694448	0.000806199	H3K79me2_ChIP-seq	Brain_Hypothalamus	315	51	366	2	TRUE
DNACipher-Borzoi	0.339257	3.94003	9.76735e-05	0.000178075	H3K9ac_ChIP-seq	Brain_Hypothalamus	315	51	366	2	TRUE
DNACipher-Borzoi	0.012855	3.55917	0.000421314	0.000531909	H3K9me2_ChIP-seq	Brain_Hypothalamus	315	51	366	2	TRUE
DNACipher-Borzoi	0.233031	1.88209	0.0606219	0.0615358	H3K9me3_ChIP-seq	Brain_Hypothalamus	315	51	366	2	FALSE
DNACipher-Borzoi	0.336384	4.25127	2.70469e-05	9.82409e-05	H4K20me1_ChIP-seq	Brain_Hypothalamus	315	51	366	2	TRUE
DNACipher-Borzoi	0.247962	3.5673	0.000408888	0.000519468	H4K5ac_ChIP-seq	Brain_Hypothalamus	315	51	366	2	TRUE
DNACipher-Borzoi	0.266977	3.38176	0.00079843	0.000901021	H4K91ac_ChIP-seq	Brain_Hypothalamus	315	51	366	2	TRUE
DNACipher-Borzoi	0.0925601	3.6231	0.000332455	0.000456284	HCFC1_ChIP-seq	Brain_Hypothalamus	315	51	366	2	TRUE
DNACipher-Borzoi	0.0625913	3.81612	0.000159257	0.000251327	HDAC2_ChIP-seq	Brain_Hypothalamus	315	51	366	2	TRUE
DNACipher-Borzoi	0.00683879	3.52153	0.000483589	0.000588464	HDAC6_ChIP-seq	Brain_Hypothalamus	315	51	366	2	TRUE
DNACipher-Borzoi	0.127905	4.80958	2.21822e-06	7.468e-05	HDGF_ChIP-seq	Brain_Hypothalamus	315	51	366	2	TRUE
DNACipher-Borzoi	0.356313	4.36363	1.66852e-05	9.13678e-05	HMGXB4_ChIP-seq	Brain_Hypothalamus	315	51	366	2	TRUE
DNACipher-Borzoi	0.00699037	4.98795	9.46783e-07	4.29311e-05	HOXA7_ChIP-seq	Brain_Hypothalamus	315	51	366	2	TRUE
DNACipher-Borzoi	0.0433348	4.2637	2.56529e-05	9.82409e-05	IKZF1_ChIP-seq	Brain_Hypothalamus	315	51	366	2	TRUE
DNACipher-Borzoi	0.0200028	3.57061	0.000403927	0.000519468	IRF3_ChIP-seq	Brain_Hypothalamus	315	51	366	2	TRUE
DNACipher-Borzoi	0.0646658	3.63091	0.000322897	0.000449829	JUNB_ChIP-seq	Brain_Hypothalamus	315	51	366	2	TRUE
DNACipher-Borzoi	0.117214	4.0531	6.18308e-05	0.000137251	JUND_ChIP-seq	Brain_Hypothalamus	315	51	366	2	TRUE
DNACipher-Borzoi	0.0777914	3.99505	7.82942e-05	0.000158154	JUN_ChIP-seq	Brain_Hypothalamus	315	51	366	2	TRUE
DNACipher-Borzoi	0.218601	3.97122	8.61897e-05	0.000167407	KAT7_ChIP-seq	Brain_Hypothalamus	315	51	366	2	TRUE
DNACipher-Borzoi	0.125685	3.7224	0.00022856	0.000337001	KDM1A_ChIP-seq	Brain_Hypothalamus	315	51	366	2	TRUE
DNACipher-Borzoi	0.0933333	3.49538	0.000531814	0.000639443	KDM5A_ChIP-seq	Brain_Hypothalamus	315	51	366	2	TRUE
DNACipher-Borzoi	0.105063	4.40135	1.41546e-05	9.13678e-05	KLF16_ChIP-seq	Brain_Hypothalamus	315	51	366	2	TRUE
DNACipher-Borzoi	0.0913026	4.01367	7.26059e-05	0.000152775	LARP7_ChIP-seq	Brain_Hypothalamus	315	51	366	2	TRUE
DNACipher-Borzoi	0.0239662	4.18084	3.64211e-05	0.000111471	MAFK_ChIP-seq	Brain_Hypothalamus	315	51	366	2	TRUE
DNACipher-Borzoi	0.305691	4.31493	2.05973e-05	9.25211e-05	MAX_ChIP-seq	Brain_Hypothalamus	315	51	366	2	TRUE
DNACipher-Borzoi	0.367939	4.47684	1.01494e-05	9.13678e-05	MAZ_ChIP-seq	Brain_Hypothalamus	315	51	366	2	TRUE
DNACipher-Borzoi	0.0675455	3.4001	0.000748297	0.000851895	MEF2A_ChIP-seq	Brain_Hypothalamus	315	51	366	2	TRUE
DNACipher-Borzoi	0.125624	4.25394	2.67423e-05	9.82409e-05	MLLT1_ChIP-seq	Brain_Hypothalamus	315	51	366	2	TRUE
DNACipher-Borzoi	0.0262362	3.97974	8.32857e-05	0.000166571	MLX_ChIP-seq	Brain_Hypothalamus	315	51	366	2	TRUE
DNACipher-Borzoi	0.114682	4.3508	1.76403e-05	9.13678e-05	MTA3_ChIP-seq	Brain_Hypothalamus	315	51	366	2	TRUE
DNACipher-Borzoi	0.165043	3.95114	9.34284e-05	0.000173142	MXI1_ChIP-seq	Brain_Hypothalamus	315	51	366	2	TRUE
DNACipher-Borzoi	0.141157	4.00663	7.47091e-05	0.00015558	MYBL2_ChIP-seq	Brain_Hypothalamus	315	51	366	2	TRUE
DNACipher-Borzoi	0.147767	4.25916	2.61542e-05	9.82409e-05	MYC_ChIP-seq	Brain_Hypothalamus	315	51	366	2	TRUE
DNACipher-Borzoi	0.030863	4.35972	1.69708e-05	9.13678e-05	MYNN_ChIP-seq	Brain_Hypothalamus	315	51	366	2	TRUE
DNACipher-Borzoi	0.0934442	4.48812	9.6534e-06	9.13678e-05	NBN_ChIP-seq	Brain_Hypothalamus	315	51	366	2	TRUE
DNACipher-Borzoi	0.0917295	3.97197	8.59314e-05	0.000167407	NFATC3_ChIP-seq	Brain_Hypothalamus	315	51	366	2	TRUE
DNACipher-Borzoi	0.0316964	3.90903	0.000110513	0.000195821	NFE2L2_ChIP-seq	Brain_Hypothalamus	315	51	366	2	TRUE
DNACipher-Borzoi	0.107649	3.11918	0.00195813	0.00206011	NFIC_ChIP-seq	Brain_Hypothalamus	315	51	366	2	TRUE
DNACipher-Borzoi	0.0349538	3.86967	0.000129129	0.000217316	NFRKB_ChIP-seq	Brain_Hypothalamus	315	51	366	2	TRUE
DNACipher-Borzoi	0.0170587	4.16345	3.9173e-05	0.000113042	NFXL1_ChIP-seq	Brain_Hypothalamus	315	51	366	2	TRUE
DNACipher-Borzoi	0.0885152	3.76849	0.00019153	0.000293099	NFYA_ChIP-seq	Brain_Hypothalamus	315	51	366	2	TRUE
DNACipher-Borzoi	0.103282	3.83894	0.000145685	0.000237086	NFYB_ChIP-seq	Brain_Hypothalamus	315	51	366	2	TRUE
DNACipher-Borzoi	0.202543	4.11285	4.83525e-05	0.000124434	NONO_ChIP-seq	Brain_Hypothalamus	315	51	366	2	TRUE
DNACipher-Borzoi	0.0111202	3.88919	0.000119554	0.00020641	NR1H2_ChIP-seq	Brain_Hypothalamus	315	51	366	2	TRUE
DNACipher-Borzoi	0.0208336	4.1384	4.34865e-05	0.000117124	NR2C2_ChIP-seq	Brain_Hypothalamus	315	51	366	2	TRUE
DNACipher-Borzoi	0.270654	3.90258	0.000113378	0.000199152	NR2F1_ChIP-seq	Brain_Hypothalamus	315	51	366	2	TRUE
DNACipher-Borzoi	0.0993642	3.3746	0.000818838	0.000918918	NR2F2_ChIP-seq	Brain_Hypothalamus	315	51	366	2	TRUE
DNACipher-Borzoi	0.0105306	4.40709	1.38034e-05	9.13678e-05	NR3C1_ChIP-seq	Brain_Hypothalamus	315	51	366	2	TRUE
DNACipher-Borzoi	0.0996765	3.69074	0.000257789	0.000371953	NRF1_ChIP-seq	Brain_Hypothalamus	315	51	366	2	TRUE
DNACipher-Borzoi	0.337838	4.16356	3.91547e-05	0.000113042	PATZ1_ChIP-seq	Brain_Hypothalamus	315	51	366	2	TRUE
DNACipher-Borzoi	0.115334	4.36067	1.69011e-05	9.13678e-05	PBX3_ChIP-seq	Brain_Hypothalamus	315	51	366	2	TRUE
DNACipher-Borzoi	0.240272	3.89105	0.00011868	0.00020641	PHF8_ChIP-seq	Brain_Hypothalamus	315	51	366	2	TRUE
DNACipher-Borzoi	0.215868	4.43923	1.19854e-05	9.13678e-05	PKNOX1_ChIP-seq	Brain_Hypothalamus	315	51	366	2	TRUE
DNACipher-Borzoi	0.088257	3.32154	0.000985902	0.00108235	POLR2A_ChIP-seq	Brain_Hypothalamus	315	51	366	2	TRUE
DNACipher-Borzoi	0.126271	4.96407	1.06265e-06	4.29311e-05	POLR2AphosphoS2_ChIP-seq	Brain_Hypothalamus	315	51	366	2	TRUE
DNACipher-Borzoi	0.284668	4.55511	7.1539e-06	9.13678e-05	POLR2AphosphoS5_ChIP-seq	Brain_Hypothalamus	315	51	366	2	TRUE
DNACipher-Borzoi	0.302455	4.15218	4.10598e-05	0.000115196	PRDM10_ChIP-seq	Brain_Hypothalamus	315	51	366	2	TRUE
DNACipher-Borzoi	0.0759293	4.31111	2.09388e-05	9.25211e-05	PRDM15_ChIP-seq	Brain_Hypothalamus	315	51	366	2	TRUE
DNACipher-Borzoi	0.0853717	4.32618	1.96219e-05	9.25211e-05	PRDM1_ChIP-seq	Brain_Hypothalamus	315	51	366	2	TRUE
DNACipher-Borzoi	0.0133532	4.22697	2.99858e-05	0.000102663	PREB_ChIP-seq	Brain_Hypothalamus	315	51	366	2	TRUE
DNACipher-Borzoi	0.130934	3.60255	0.000358892	0.000473832	RAD21_ChIP-seq	Brain_Hypothalamus	315	51	366	2	TRUE
DNACipher-Borzoi	0.0648937	4.38726	1.50538e-05	9.13678e-05	RAD51_ChIP-seq	Brain_Hypothalamus	315	51	366	2	TRUE
DNACipher-Borzoi	0.0413972	4.37294	1.60232e-05	9.13678e-05	RCOR1_ChIP-seq	Brain_Hypothalamus	315	51	366	2	TRUE
DNACipher-Borzoi	0.0465657	4.40639	1.38455e-05	9.13678e-05	RELA_ChIP-seq	Brain_Hypothalamus	315	51	366	2	TRUE
DNACipher-Borzoi	0.0234403	3.41236	0.000716437	0.000822275	REST_ChIP-seq	Brain_Hypothalamus	315	51	366	2	TRUE
DNACipher-Borzoi	0.0371406	3.75548	0.000201361	0.000304155	RFX5_ChIP-seq	Brain_Hypothalamus	315	51	366	2	TRUE
DNACipher-Borzoi	0.056272	3.59546	0.000368466	0.000480195	RXRA_ChIP-seq	Brain_Hypothalamus	315	51	366	2	TRUE
DNACipher-Borzoi	0.165223	1.78046	0.0758342	0.0762114	SETDB1_ChIP-seq	Brain_Hypothalamus	315	51	366	2	FALSE
DNACipher-Borzoi	0.198226	3.88409	0.000121991	0.000207077	SIN3A_ChIP-seq	Brain_Hypothalamus	315	51	366	2	TRUE
DNACipher-Borzoi	0.0795605	4.30966	2.10692e-05	9.25211e-05	SMAD3_ChIP-seq	Brain_Hypothalamus	315	51	366	2	TRUE
DNACipher-Borzoi	0.149954	4.652	4.60848e-06	9.05346e-05	SMARCA5_ChIP-seq	Brain_Hypothalamus	315	51	366	2	TRUE
DNACipher-Borzoi	0.0102202	5.04955	7.01557e-07	4.29311e-05	SMARCC2_ChIP-seq	Brain_Hypothalamus	315	51	366	2	TRUE
DNACipher-Borzoi	0.110832	3.6696	0.000279238	0.000394449	SMC3_ChIP-seq	Brain_Hypothalamus	315	51	366	2	TRUE
DNACipher-Borzoi	0.218797	4.00297	7.58238e-05	0.000156217	SP1_ChIP-seq	Brain_Hypothalamus	315	51	366	2	TRUE
DNACipher-Borzoi	0.108762	3.19597	0.00151545	0.00161116	SPI1_ChIP-seq	Brain_Hypothalamus	315	51	366	2	TRUE
DNACipher-Borzoi	0.0449711	4.06834	5.80874e-05	0.000133337	SREBF1_ChIP-seq	Brain_Hypothalamus	315	51	366	2	TRUE
DNACipher-Borzoi	0.00946871	4.17074	3.79955e-05	0.000112869	SREBF2_ChIP-seq	Brain_Hypothalamus	315	51	366	2	TRUE
DNACipher-Borzoi	0.0430892	3.45176	0.000622392	0.000735223	SRF_ChIP-seq	Brain_Hypothalamus	315	51	366	2	TRUE
DNACipher-Borzoi	0.0174725	3.9102	0.00011	0.000195821	STAT6_ChIP-seq	Brain_Hypothalamus	315	51	366	2	TRUE
DNACipher-Borzoi	0.0172674	3.3992	0.00075068	0.000851895	SUZ12_ChIP-seq	Brain_Hypothalamus	315	51	366	2	TRUE
DNACipher-Borzoi	0.192835	3.55658	0.000425352	0.000533671	TAF1_ChIP-seq	Brain_Hypothalamus	315	51	366	2	TRUE
DNACipher-Borzoi	0.0989641	3.86762	0.000130174	0.000217316	TARDBP_ChIP-seq	Brain_Hypothalamus	315	51	366	2	TRUE
DNACipher-Borzoi	0.190835	3.80782	0.000164484	0.000255584	TBP_ChIP-seq	Brain_Hypothalamus	315	51	366	2	TRUE
DNACipher-Borzoi	0.18637	4.00058	7.65616e-05	0.000156217	TCF12_ChIP-seq	Brain_Hypothalamus	315	51	366	2	TRUE
DNACipher-Borzoi	0.15896	4.42212	1.29226e-05	9.13678e-05	TCF3_ChIP-seq	Brain_Hypothalamus	315	51	366	2	TRUE
DNACipher-Borzoi	0.0722764	3.56746	0.000408658	0.000519468	TCF7L2_ChIP-seq	Brain_Hypothalamus	315	51	366	2	TRUE
DNACipher-Borzoi	0.0436808	2.72904	0.00666019	0.00679474	TCF7_ChIP-seq	Brain_Hypothalamus	315	51	366	2	TRUE
DNACipher-Borzoi	0.0917964	4.09733	5.15548e-05	0.000128569	TEAD4_ChIP-seq	Brain_Hypothalamus	315	51	366	2	TRUE
DNACipher-Borzoi	0.0765519	4.20389	3.30559e-05	0.000106942	TRIM22_ChIP-seq	Brain_Hypothalamus	315	51	366	2	TRUE
DNACipher-Borzoi	0.0649038	4.24564	2.77029e-05	9.82409e-05	UBTF_ChIP-seq	Brain_Hypothalamus	315	51	366	2	TRUE
DNACipher-Borzoi	0.125825	4.42387	1.28238e-05	9.13678e-05	USF1_ChIP-seq	Brain_Hypothalamus	315	51	366	2	TRUE
DNACipher-Borzoi	0.0803939	4.2013	3.34193e-05	0.000106942	USF2_ChIP-seq	Brain_Hypothalamus	315	51	366	2	TRUE
DNACipher-Borzoi	0.00256792	4.1041	5.01335e-05	0.000126587	YBX1_ChIP-seq	Brain_Hypothalamus	315	51	366	2	TRUE
DNACipher-Borzoi	0.147461	3.95179	9.31851e-05	0.000173142	YY1_ChIP-seq	Brain_Hypothalamus	315	51	366	2	TRUE
DNACipher-Borzoi	0.142367	3.61588	0.000341528	0.000456284	ZBTB11_ChIP-seq	Brain_Hypothalamus	315	51	366	2	TRUE
DNACipher-Borzoi	0.0166305	4.32758	1.95041e-05	9.25211e-05	ZBTB1_ChIP-seq	Brain_Hypothalamus	315	51	366	2	TRUE
DNACipher-Borzoi	0.0789166	4.28627	2.32949e-05	9.82409e-05	ZBTB21_ChIP-seq	Brain_Hypothalamus	315	51	366	2	TRUE
DNACipher-Borzoi	0.288809	4.27177	2.47849e-05	9.82409e-05	ZBTB26_ChIP-seq	Brain_Hypothalamus	315	51	366	2	TRUE
DNACipher-Borzoi	0.0794303	4.42183	1.2939e-05	9.13678e-05	ZBTB33_ChIP-seq	Brain_Hypothalamus	315	51	366	2	TRUE
DNACipher-Borzoi	0.0856254	3.52869	0.000471123	0.000576769	ZBTB40_ChIP-seq	Brain_Hypothalamus	315	51	366	2	TRUE
DNACipher-Borzoi	0.139784	4.24138	2.82078e-05	9.82409e-05	ZBTB7A_ChIP-seq	Brain_Hypothalamus	315	51	366	2	TRUE
DNACipher-Borzoi	0.194965	4.03101	6.76652e-05	0.000145418	ZBTB8A_ChIP-seq	Brain_Hypothalamus	315	51	366	2	TRUE
DNACipher-Borzoi	0.0166544	4.45443	1.12082e-05	9.13678e-05	ZFP36_ChIP-seq	Brain_Hypothalamus	315	51	366	2	TRUE
DNACipher-Borzoi	0.22827	4.15425	4.07067e-05	0.000115196	ZFX_ChIP-seq	Brain_Hypothalamus	315	51	366	2	TRUE
DNACipher-Borzoi	0.0781845	3.93449	9.98618e-05	0.000180108	ZHX1_ChIP-seq	Brain_Hypothalamus	315	51	366	2	TRUE
DNACipher-Borzoi	0.0169973	4.13976	4.3241e-05	0.000117124	ZKSCAN1_ChIP-seq	Brain_Hypothalamus	315	51	366	2	TRUE
DNACipher-Borzoi	0.104173	4.71774	3.405e-06	8.11988e-05	ZNF121_ChIP-seq	Brain_Hypothalamus	315	51	366	2	TRUE
DNACipher-Borzoi	0.0275625	3.71483	0.000235248	0.000341872	ZNF138_ChIP-seq	Brain_Hypothalamus	315	51	366	2	TRUE
DNACipher-Borzoi	0.162783	3.96172	8.95458e-05	0.000171738	ZNF143_ChIP-seq	Brain_Hypothalamus	315	51	366	2	TRUE
DNACipher-Borzoi	0.0203547	3.61458	0.000343187	0.000456284	ZNF146_ChIP-seq	Brain_Hypothalamus	315	51	366	2	TRUE
DNACipher-Borzoi	0.0637961	4.05472	6.14219e-05	0.000137251	ZNF184_ChIP-seq	Brain_Hypothalamus	315	51	366	2	TRUE
DNACipher-Borzoi	0.133295	3.31446	0.00101044	0.00110329	ZNF217_ChIP-seq	Brain_Hypothalamus	315	51	366	2	TRUE
DNACipher-Borzoi	0.0639272	4.17429	3.74354e-05	0.000112865	ZNF24_ChIP-seq	Brain_Hypothalamus	315	51	366	2	TRUE
DNACipher-Borzoi	0.157548	4.35254	1.75082e-05	9.13678e-05	ZNF263_ChIP-seq	Brain_Hypothalamus	315	51	366	2	TRUE
DNACipher-Borzoi	0.00293955	4.07253	5.70977e-05	0.000132572	ZNF274_ChIP-seq	Brain_Hypothalamus	315	51	366	2	TRUE
DNACipher-Borzoi	0.0443197	3.81364	0.000160802	0.000251798	ZNF317_ChIP-seq	Brain_Hypothalamus	315	51	366	2	TRUE
DNACipher-Borzoi	0.0220712	4.05504	6.13415e-05	0.000137251	ZNF331_ChIP-seq	Brain_Hypothalamus	315	51	366	2	TRUE
DNACipher-Borzoi	0.0779381	4.47759	1.01157e-05	9.13678e-05	ZNF384_ChIP-seq	Brain_Hypothalamus	315	51	366	2	TRUE
DNACipher-Borzoi	0.0762892	3.86165	0.000133267	0.000220655	ZNF639_ChIP-seq	Brain_Hypothalamus	315	51	366	2	TRUE
DNACipher-Borzoi	0.0119787	4.03561	6.64092e-05	0.000145418	ZNF707_ChIP-seq	Brain_Hypothalamus	315	51	366	2	TRUE
DNACipher-Borzoi	0.0215019	3.61446	0.000343342	0.000456284	ZZZ3_ChIP-seq	Brain_Hypothalamus	315	51	366	2	TRUE
DNACipher-Borzoi	2.97423	4.99781	9.02603e-07	4.29311e-05	minus strand polyA minus RNA-seq	Brain_Hypothalamus	315	51	366	2	TRUE
DNACipher-Borzoi	2.98497	5.54548	5.64418e-08	1.14012e-05	minus strand polyA plus RNA-seq	Brain_Hypothalamus	315	51	366	2	TRUE
DNACipher-Borzoi	5.08692	4.70782	3.56497e-06	8.11988e-05	minus strand total RNA-seq	Brain_Hypothalamus	315	51	366	2	TRUE
DNACipher-Borzoi	1.967	3.45368	0.000618138	0.000734493	plus strand polyA minus RNA-seq	Brain_Hypothalamus	315	51	366	2	TRUE
DNACipher-Borzoi	2.00763	3.62125	0.000334763	0.000456284	plus strand polyA plus RNA-seq	Brain_Hypothalamus	315	51	366	2	TRUE
DNACipher-Borzoi	3.00561	3.0125	0.00277228	0.0028718	plus strand total RNA-seq	Brain_Hypothalamus	315	51	366	2	TRUE
DNACipher-Borzoi	3.61751	4.50213	9.06984e-06	9.13678e-05	signal of polyA plus RNA-seq	Brain_Hypothalamus	315	51	366	2	TRUE
DNACipher-Borzoi	0.0210301	3.11335	0.00198622	0.00231917	AFF4_ChIP-seq	Brain_Nucleus_accumbens_basal_ganglia	322	70	392	2	TRUE
DNACipher-Borzoi	0.181017	4.07209	5.64447e-05	0.000140972	ARID3A_ChIP-seq	Brain_Nucleus_accumbens_basal_ganglia	322	70	392	2	TRUE
DNACipher-Borzoi	0.0301057	4.0909	5.22284e-05	0.000135258	ARNT_ChIP-seq	Brain_Nucleus_accumbens_basal_ganglia	322	70	392	2	TRUE
DNACipher-Borzoi	0.194123	4.5253	8.01893e-06	4.51049e-05	ASH2L_ChIP-seq	Brain_Nucleus_accumbens_basal_ganglia	322	70	392	2	TRUE
DNACipher-Borzoi	0.398441	4.54707	7.27066e-06	4.48117e-05	ATAC-seq	Brain_Nucleus_accumbens_basal_ganglia	322	70	392	2	TRUE
DNACipher-Borzoi	0.0165693	3.5349	0.000456904	0.000636514	ATF1_ChIP-seq	Brain_Nucleus_accumbens_basal_ganglia	322	70	392	2	TRUE
DNACipher-Borzoi	0.065599	3.44348	0.000636558	0.000845952	ATF2_ChIP-seq	Brain_Nucleus_accumbens_basal_ganglia	322	70	392	2	TRUE
DNACipher-Borzoi	0.0181511	3.79299	0.00017245	0.00029551	ATF3_ChIP-seq	Brain_Nucleus_accumbens_basal_ganglia	322	70	392	2	TRUE
DNACipher-Borzoi	0.00839401	3.48436	0.000549316	0.000749742	ATF6_ChIP-seq	Brain_Nucleus_accumbens_basal_ganglia	322	70	392	2	TRUE
DNACipher-Borzoi	0.21536	5.1564	4.01204e-07	1.35072e-05	ATF7_ChIP-seq	Brain_Nucleus_accumbens_basal_ganglia	322	70	392	2	TRUE
DNACipher-Borzoi	0.108552	4.56374	6.74326e-06	4.48117e-05	BACH1_ChIP-seq	Brain_Nucleus_accumbens_basal_ganglia	322	70	392	2	TRUE
DNACipher-Borzoi	0.0364886	4.245	2.73505e-05	8.91098e-05	BCL11A_ChIP-seq	Brain_Nucleus_accumbens_basal_ganglia	322	70	392	2	TRUE
DNACipher-Borzoi	0.0818484	4.81511	2.10851e-06	3.04228e-05	BHLHE40_ChIP-seq	Brain_Nucleus_accumbens_basal_ganglia	322	70	392	2	TRUE
DNACipher-Borzoi	0.0432655	3.9446	9.47752e-05	0.000201522	BMI1_ChIP-seq	Brain_Nucleus_accumbens_basal_ganglia	322	70	392	2	TRUE
DNACipher-Borzoi	0.0039898	2.83863	0.00476768	0.0050688	BRCA1_ChIP-seq	Brain_Nucleus_accumbens_basal_ganglia	322	70	392	2	TRUE
DNACipher-Borzoi	0.0470301	4.05824	5.97538e-05	0.000143834	CBFB_ChIP-seq	Brain_Nucleus_accumbens_basal_ganglia	322	70	392	2	TRUE
DNACipher-Borzoi	0.0557684	4.30965	2.07281e-05	7.90015e-05	CBX3_ChIP-seq	Brain_Nucleus_accumbens_basal_ganglia	322	70	392	2	TRUE
DNACipher-Borzoi	0.0699968	4.11204	4.78492e-05	0.000132405	CBX5_ChIP-seq	Brain_Nucleus_accumbens_basal_ganglia	322	70	392	2	TRUE
DNACipher-Borzoi	0.136621	3.28286	0.00112031	0.00136327	CEBPB_ChIP-seq	Brain_Nucleus_accumbens_basal_ganglia	322	70	392	2	TRUE
DNACipher-Borzoi	0.0330687	2.97347	0.00312737	0.0034333	CHD1_ChIP-seq	Brain_Nucleus_accumbens_basal_ganglia	322	70	392	2	TRUE
DNACipher-Borzoi	0.0486185	3.47491	0.000568414	0.000770601	CHD2_ChIP-seq	Brain_Nucleus_accumbens_basal_ganglia	322	70	392	2	TRUE
DNACipher-Borzoi	0.0333373	4.29228	2.23387e-05	8.21327e-05	CHD4_ChIP-seq	Brain_Nucleus_accumbens_basal_ganglia	322	70	392	2	TRUE
DNACipher-Borzoi	0.0673416	4.2581	2.58636e-05	8.67594e-05	CREB1_ChIP-seq	Brain_Nucleus_accumbens_basal_ganglia	322	70	392	2	TRUE
DNACipher-Borzoi	0.413154	4.23993	2.7948e-05	8.9611e-05	CREM_ChIP-seq	Brain_Nucleus_accumbens_basal_ganglia	322	70	392	2	TRUE
DNACipher-Borzoi	0.279429	4.86416	1.67066e-06	2.81228e-05	CTBP1_ChIP-seq	Brain_Nucleus_accumbens_basal_ganglia	322	70	392	2	TRUE
DNACipher-Borzoi	0.078469	2.72544	0.00671083	0.00698757	CTCF_ChIP-seq	Brain_Nucleus_accumbens_basal_ganglia	322	70	392	2	TRUE
DNACipher-Borzoi	0.683427	4.58521	6.11802e-06	4.48117e-05	DNase-seq	Brain_Nucleus_accumbens_basal_ganglia	322	70	392	2	TRUE
DNACipher-Borzoi	0.545141	4.27133	2.444e-05	8.66121e-05	DPF2_ChIP-seq	Brain_Nucleus_accumbens_basal_ganglia	322	70	392	2	TRUE
DNACipher-Borzoi	0.0412386	3.29036	0.00109165	0.00133821	E2F1_ChIP-seq	Brain_Nucleus_accumbens_basal_ganglia	322	70	392	2	TRUE
DNACipher-Borzoi	0.0265108	2.81878	0.00506631	0.00535809	E2F4_ChIP-seq	Brain_Nucleus_accumbens_basal_ganglia	322	70	392	2	TRUE
DNACipher-Borzoi	0.0532926	3.69372	0.00025254	0.000395451	E2F5_ChIP-seq	Brain_Nucleus_accumbens_basal_ganglia	322	70	392	2	TRUE
DNACipher-Borzoi	0.017014	3.05256	0.00242442	0.00272074	E2F8_ChIP-seq	Brain_Nucleus_accumbens_basal_ganglia	322	70	392	2	TRUE
DNACipher-Borzoi	0.0502103	4.13136	4.41542e-05	0.000126847	EGR1_ChIP-seq	Brain_Nucleus_accumbens_basal_ganglia	322	70	392	2	TRUE
DNACipher-Borzoi	0.0882723	3.90031	0.000113112	0.000221831	ELF1_ChIP-seq	Brain_Nucleus_accumbens_basal_ganglia	322	70	392	2	TRUE
DNACipher-Borzoi	0.0203392	3.09322	0.0021225	0.00240868	ELF4_ChIP-seq	Brain_Nucleus_accumbens_basal_ganglia	322	70	392	2	TRUE
DNACipher-Borzoi	0.0196517	2.85929	0.00447397	0.0047817	ELK1_ChIP-seq	Brain_Nucleus_accumbens_basal_ganglia	322	70	392	2	TRUE
DNACipher-Borzoi	0.00474895	2.78803	0.00556255	0.00585226	ELK4_ChIP-seq	Brain_Nucleus_accumbens_basal_ganglia	322	70	392	2	TRUE
DNACipher-Borzoi	0.384582	3.56616	0.000407274	0.000591865	EP300_ChIP-seq	Brain_Nucleus_accumbens_basal_ganglia	322	70	392	2	TRUE
DNACipher-Borzoi	0.0885672	3.9983	7.63166e-05	0.000169406	ESRRA_ChIP-seq	Brain_Nucleus_accumbens_basal_ganglia	322	70	392	2	TRUE
DNACipher-Borzoi	0.0536554	3.66049	0.000286403	0.000434989	ETS1_ChIP-seq	Brain_Nucleus_accumbens_basal_ganglia	322	70	392	2	TRUE
DNACipher-Borzoi	0.0499381	4.53892	7.54256e-06	4.48117e-05	ETV6_ChIP-seq	Brain_Nucleus_accumbens_basal_ganglia	322	70	392	2	TRUE
DNACipher-Borzoi	0.0248099	1.55832	0.119969	0.120565	EZH2_ChIP-seq	Brain_Nucleus_accumbens_basal_ganglia	322	70	392	2	FALSE
DNACipher-Borzoi	0.00730921	4.29203	2.23629e-05	8.21327e-05	EZH2phosphoT487_ChIP-seq	Brain_Nucleus_accumbens_basal_ganglia	322	70	392	2	TRUE
DNACipher-Borzoi	0.0370923	3.60866	0.000347855	0.000520494	FOSL1_ChIP-seq	Brain_Nucleus_accumbens_basal_ganglia	322	70	392	2	TRUE
DNACipher-Borzoi	0.268974	3.68667	0.000259388	0.000403049	FOSL2_ChIP-seq	Brain_Nucleus_accumbens_basal_ganglia	322	70	392	2	TRUE
DNACipher-Borzoi	0.746039	3.39474	0.000757434	0.000962998	FOS_ChIP-seq	Brain_Nucleus_accumbens_basal_ganglia	322	70	392	2	TRUE
DNACipher-Borzoi	0.320439	3.14018	0.00181712	0.00214654	FOXA1_ChIP-seq	Brain_Nucleus_accumbens_basal_ganglia	322	70	392	2	TRUE
DNACipher-Borzoi	0.0194232	3.90274	0.000112026	0.000221831	FOXJ3_ChIP-seq	Brain_Nucleus_accumbens_basal_ganglia	322	70	392	2	TRUE
DNACipher-Borzoi	0.161232	4.04936	6.19703e-05	0.000143885	FOXK1_ChIP-seq	Brain_Nucleus_accumbens_basal_ganglia	322	70	392	2	TRUE
DNACipher-Borzoi	0.0225388	3.81411	0.000158836	0.000286137	FOXK2_ChIP-seq	Brain_Nucleus_accumbens_basal_ganglia	322	70	392	2	TRUE
DNACipher-Borzoi	0.0602235	3.54978	0.000432606	0.000611094	FOXM1_ChIP-seq	Brain_Nucleus_accumbens_basal_ganglia	322	70	392	2	TRUE
DNACipher-Borzoi	0.115219	4.12903	4.45848e-05	0.000126847	FOXP1_ChIP-seq	Brain_Nucleus_accumbens_basal_ganglia	322	70	392	2	TRUE
DNACipher-Borzoi	0.0368203	3.10916	0.00201392	0.00232464	GABPA_ChIP-seq	Brain_Nucleus_accumbens_basal_ganglia	322	70	392	2	TRUE
DNACipher-Borzoi	0.0948753	4.13085	4.42487e-05	0.000126847	GABPB1_ChIP-seq	Brain_Nucleus_accumbens_basal_ganglia	322	70	392	2	TRUE
DNACipher-Borzoi	0.376002	3.55465	0.000424919	0.000608749	GATA2_ChIP-seq	Brain_Nucleus_accumbens_basal_ganglia	322	70	392	2	TRUE
DNACipher-Borzoi	0.345615	4.32887	1.90753e-05	7.55533e-05	GATA3_ChIP-seq	Brain_Nucleus_accumbens_basal_ganglia	322	70	392	2	TRUE
DNACipher-Borzoi	0.119306	4.09784	5.07508e-05	0.000135258	GATAD2B_ChIP-seq	Brain_Nucleus_accumbens_basal_ganglia	322	70	392	2	TRUE
DNACipher-Borzoi	0.0284386	3.13325	0.00185945	0.00218377	GTF2F1_ChIP-seq	Brain_Nucleus_accumbens_basal_ganglia	322	70	392	2	TRUE
DNACipher-Borzoi	0.273194	4.5565	6.96769e-06	4.48117e-05	H2AFZ_ChIP-seq	Brain_Nucleus_accumbens_basal_ganglia	322	70	392	2	TRUE
DNACipher-Borzoi	0.123719	3.09749	0.00209294	0.0023905	H2AK5ac_ChIP-seq	Brain_Nucleus_accumbens_basal_ganglia	322	70	392	2	TRUE
DNACipher-Borzoi	0.236223	4.77259	2.57592e-06	3.4689e-05	H2BK120ac_ChIP-seq	Brain_Nucleus_accumbens_basal_ganglia	322	70	392	2	TRUE
DNACipher-Borzoi	0.244001	4.63505	4.87411e-06	4.48117e-05	H2BK12ac_ChIP-seq	Brain_Nucleus_accumbens_basal_ganglia	322	70	392	2	TRUE
DNACipher-Borzoi	0.084957	3.77838	0.000182502	0.000305277	H2BK15ac_ChIP-seq	Brain_Nucleus_accumbens_basal_ganglia	322	70	392	2	TRUE
DNACipher-Borzoi	0.119017	4.54012	7.50186e-06	4.48117e-05	H2BK20ac_ChIP-seq	Brain_Nucleus_accumbens_basal_ganglia	322	70	392	2	TRUE
DNACipher-Borzoi	0.248567	4.56261	6.77781e-06	4.48117e-05	H3F3A_ChIP-seq	Brain_Nucleus_accumbens_basal_ganglia	322	70	392	2	TRUE
DNACipher-Borzoi	0.361033	4.94904	1.11167e-06	2.04143e-05	H3K14ac_ChIP-seq	Brain_Nucleus_accumbens_basal_ganglia	322	70	392	2	TRUE
DNACipher-Borzoi	0.0995319	4.09241	5.19042e-05	0.000135258	H3K23ac_ChIP-seq	Brain_Nucleus_accumbens_basal_ganglia	322	70	392	2	TRUE
DNACipher-Borzoi	0.653535	3.99226	7.82072e-05	0.000171716	H3K27ac_ChIP-seq	Brain_Nucleus_accumbens_basal_ganglia	322	70	392	2	TRUE
DNACipher-Borzoi	0.529977	3.10931	0.00201293	0.00232464	H3K27me3_ChIP-seq	Brain_Nucleus_accumbens_basal_ganglia	322	70	392	2	TRUE
DNACipher-Borzoi	0.421967	3.43266	0.00066171	0.000867957	H3K36me3_ChIP-seq	Brain_Nucleus_accumbens_basal_ganglia	322	70	392	2	TRUE
DNACipher-Borzoi	0.579534	4.36682	1.61747e-05	7.1028e-05	H3K4me1_ChIP-seq	Brain_Nucleus_accumbens_basal_ganglia	322	70	392	2	TRUE
DNACipher-Borzoi	0.671798	5.16498	3.84358e-07	1.35072e-05	H3K4me2_ChIP-seq	Brain_Nucleus_accumbens_basal_ganglia	322	70	392	2	TRUE
DNACipher-Borzoi	0.315164	4.40628	1.3608e-05	6.3926e-05	H3K4me3_ChIP-seq	Brain_Nucleus_accumbens_basal_ganglia	322	70	392	2	TRUE
DNACipher-Borzoi	0.0636049	2.65193	0.00832987	0.00854129	H3K79me1_ChIP-seq	Brain_Nucleus_accumbens_basal_ganglia	322	70	392	2	TRUE
DNACipher-Borzoi	0.266305	2.65203	0.00832748	0.00854129	H3K79me2_ChIP-seq	Brain_Nucleus_accumbens_basal_ganglia	322	70	392	2	TRUE
DNACipher-Borzoi	0.229714	4.14047	4.25086e-05	0.000126275	H3K9ac_ChIP-seq	Brain_Nucleus_accumbens_basal_ganglia	322	70	392	2	TRUE
DNACipher-Borzoi	0.0165234	4.40087	1.3935e-05	6.39742e-05	H3K9me2_ChIP-seq	Brain_Nucleus_accumbens_basal_ganglia	322	70	392	2	TRUE
DNACipher-Borzoi	0.157256	1.4225	0.155681	0.155681	H3K9me3_ChIP-seq	Brain_Nucleus_accumbens_basal_ganglia	322	70	392	2	FALSE
DNACipher-Borzoi	0.0633561	1.95861	0.0508705	0.0513792	H4K20me1_ChIP-seq	Brain_Nucleus_accumbens_basal_ganglia	322	70	392	2	FALSE
DNACipher-Borzoi	0.160574	4.50227	8.89118e-06	4.8541e-05	H4K5ac_ChIP-seq	Brain_Nucleus_accumbens_basal_ganglia	322	70	392	2	TRUE
DNACipher-Borzoi	0.245558	4.69136	3.76104e-06	4.22072e-05	H4K91ac_ChIP-seq	Brain_Nucleus_accumbens_basal_ganglia	322	70	392	2	TRUE
DNACipher-Borzoi	0.0365659	3.02256	0.00267195	0.00298196	HCFC1_ChIP-seq	Brain_Nucleus_accumbens_basal_ganglia	322	70	392	2	TRUE
DNACipher-Borzoi	0.0430857	3.44643	0.000629837	0.000842563	HDAC2_ChIP-seq	Brain_Nucleus_accumbens_basal_ganglia	322	70	392	2	TRUE
DNACipher-Borzoi	0.00390744	3.91419	0.000107031	0.000214062	HDAC6_ChIP-seq	Brain_Nucleus_accumbens_basal_ganglia	322	70	392	2	TRUE
DNACipher-Borzoi	0.0780011	3.93714	9.76531e-05	0.000205478	HDGF_ChIP-seq	Brain_Nucleus_accumbens_basal_ganglia	322	70	392	2	TRUE
DNACipher-Borzoi	0.182755	3.72801	0.00022157	0.000352419	HMGXB4_ChIP-seq	Brain_Nucleus_accumbens_basal_ganglia	322	70	392	2	TRUE
DNACipher-Borzoi	0.00540104	4.34454	1.78219e-05	7.34699e-05	HOXA7_ChIP-seq	Brain_Nucleus_accumbens_basal_ganglia	322	70	392	2	TRUE
DNACipher-Borzoi	0.0501395	5.0886	5.61959e-07	1.62165e-05	IKZF1_ChIP-seq	Brain_Nucleus_accumbens_basal_ganglia	322	70	392	2	TRUE
DNACipher-Borzoi	0.00907124	3.08052	0.00221291	0.00249725	IRF3_ChIP-seq	Brain_Nucleus_accumbens_basal_ganglia	322	70	392	2	TRUE
DNACipher-Borzoi	0.227962	2.88977	0.00407054	0.00439705	JUNB_ChIP-seq	Brain_Nucleus_accumbens_basal_ganglia	322	70	392	2	TRUE
DNACipher-Borzoi	0.206925	3.54025	0.000448029	0.000628485	JUND_ChIP-seq	Brain_Nucleus_accumbens_basal_ganglia	322	70	392	2	TRUE
DNACipher-Borzoi	0.0735364	3.77378	0.000185784	0.00030549	JUN_ChIP-seq	Brain_Nucleus_accumbens_basal_ganglia	322	70	392	2	TRUE
DNACipher-Borzoi	0.130595	3.77345	0.000186016	0.00030549	KAT7_ChIP-seq	Brain_Nucleus_accumbens_basal_ganglia	322	70	392	2	TRUE
DNACipher-Borzoi	0.149939	4.55872	6.89795e-06	4.48117e-05	KDM1A_ChIP-seq	Brain_Nucleus_accumbens_basal_ganglia	322	70	392	2	TRUE
DNACipher-Borzoi	0.038592	2.68279	0.00761172	0.00788496	KDM5A_ChIP-seq	Brain_Nucleus_accumbens_basal_ganglia	322	70	392	2	TRUE
DNACipher-Borzoi	0.0635363	4.1506	4.07459e-05	0.000122846	KLF16_ChIP-seq	Brain_Nucleus_accumbens_basal_ganglia	322	70	392	2	TRUE
DNACipher-Borzoi	0.0506763	3.33202	0.00094451	0.00117772	LARP7_ChIP-seq	Brain_Nucleus_accumbens_basal_ganglia	322	70	392	2	TRUE
DNACipher-Borzoi	0.0376312	3.82873	0.000150017	0.00028321	MAFK_ChIP-seq	Brain_Nucleus_accumbens_basal_ganglia	322	70	392	2	TRUE
DNACipher-Borzoi	0.203428	4.52476	8.03849e-06	4.51049e-05	MAX_ChIP-seq	Brain_Nucleus_accumbens_basal_ganglia	322	70	392	2	TRUE
DNACipher-Borzoi	0.211646	4.26671	2.49282e-05	8.67594e-05	MAZ_ChIP-seq	Brain_Nucleus_accumbens_basal_ganglia	322	70	392	2	TRUE
DNACipher-Borzoi	0.140083	3.77787	0.000182864	0.000305277	MEF2A_ChIP-seq	Brain_Nucleus_accumbens_basal_ganglia	322	70	392	2	TRUE
DNACipher-Borzoi	0.0965393	4.63007	4.98651e-06	4.48117e-05	MLLT1_ChIP-seq	Brain_Nucleus_accumbens_basal_ganglia	322	70	392	2	TRUE
DNACipher-Borzoi	0.0217765	4.05042	6.17027e-05	0.000143885	MLX_ChIP-seq	Brain_Nucleus_accumbens_basal_ganglia	322	70	392	2	TRUE
DNACipher-Borzoi	0.057362	3.91495	0.00010671	0.000214062	MTA3_ChIP-seq	Brain_Nucleus_accumbens_basal_ganglia	322	70	392	2	TRUE
DNACipher-Borzoi	0.0885011	3.92317	0.000103267	0.000212857	MXI1_ChIP-seq	Brain_Nucleus_accumbens_basal_ganglia	322	70	392	2	TRUE
DNACipher-Borzoi	0.126336	4.33299	1.87375e-05	7.55533e-05	MYBL2_ChIP-seq	Brain_Nucleus_accumbens_basal_ganglia	322	70	392	2	TRUE
DNACipher-Borzoi	0.073827	3.81525	0.000158135	0.000286137	MYC_ChIP-seq	Brain_Nucleus_accumbens_basal_ganglia	322	70	392	2	TRUE
DNACipher-Borzoi	0.0203113	4.09682	5.09666e-05	0.000135258	MYNN_ChIP-seq	Brain_Nucleus_accumbens_basal_ganglia	322	70	392	2	TRUE
DNACipher-Borzoi	0.0606673	4.41713	1.29736e-05	6.23967e-05	NBN_ChIP-seq	Brain_Nucleus_accumbens_basal_ganglia	322	70	392	2	TRUE
DNACipher-Borzoi	0.0856219	4.35142	1.72965e-05	7.27895e-05	NFATC3_ChIP-seq	Brain_Nucleus_accumbens_basal_ganglia	322	70	392	2	TRUE
DNACipher-Borzoi	0.0486573	3.38792	0.000775967	0.000979658	NFE2L2_ChIP-seq	Brain_Nucleus_accumbens_basal_ganglia	322	70	392	2	TRUE
DNACipher-Borzoi	0.23117	3.79632	0.000170231	0.00029551	NFIC_ChIP-seq	Brain_Nucleus_accumbens_basal_ganglia	322	70	392	2	TRUE
DNACipher-Borzoi	0.0143309	3.55039	0.000431644	0.000611094	NFRKB_ChIP-seq	Brain_Nucleus_accumbens_basal_ganglia	322	70	392	2	TRUE
DNACipher-Borzoi	0.0126544	4.58792	6.04307e-06	4.48117e-05	NFXL1_ChIP-seq	Brain_Nucleus_accumbens_basal_ganglia	322	70	392	2	TRUE
DNACipher-Borzoi	0.0381012	3.56908	0.000402897	0.000589748	NFYA_ChIP-seq	Brain_Nucleus_accumbens_basal_ganglia	322	70	392	2	TRUE
DNACipher-Borzoi	0.0668621	4.25508	2.61996e-05	8.67594e-05	NFYB_ChIP-seq	Brain_Nucleus_accumbens_basal_ganglia	322	70	392	2	TRUE
DNACipher-Borzoi	0.115022	3.96487	8.73595e-05	0.00018773	NONO_ChIP-seq	Brain_Nucleus_accumbens_basal_ganglia	322	70	392	2	TRUE
DNACipher-Borzoi	0.00621286	3.21475	0.00141435	0.00169052	NR1H2_ChIP-seq	Brain_Nucleus_accumbens_basal_ganglia	322	70	392	2	TRUE
DNACipher-Borzoi	0.0104741	3.43868	0.000647593	0.000854992	NR2C2_ChIP-seq	Brain_Nucleus_accumbens_basal_ganglia	322	70	392	2	TRUE
DNACipher-Borzoi	0.337646	4.61229	5.40863e-06	4.48117e-05	NR2F1_ChIP-seq	Brain_Nucleus_accumbens_basal_ganglia	322	70	392	2	TRUE
DNACipher-Borzoi	0.177376	4.96351	1.0365e-06	2.04143e-05	NR2F2_ChIP-seq	Brain_Nucleus_accumbens_basal_ganglia	322	70	392	2	TRUE
DNACipher-Borzoi	0.00711537	3.63548	0.000314657	0.000474333	NR3C1_ChIP-seq	Brain_Nucleus_accumbens_basal_ganglia	322	70	392	2	TRUE
DNACipher-Borzoi	0.0442759	3.45632	0.00060785	0.000818571	NRF1_ChIP-seq	Brain_Nucleus_accumbens_basal_ganglia	322	70	392	2	TRUE
DNACipher-Borzoi	0.224691	4.28636	2.29143e-05	8.26553e-05	PATZ1_ChIP-seq	Brain_Nucleus_accumbens_basal_ganglia	322	70	392	2	TRUE
DNACipher-Borzoi	0.0967399	4.73616	3.0545e-06	3.63818e-05	PBX3_ChIP-seq	Brain_Nucleus_accumbens_basal_ganglia	322	70	392	2	TRUE
DNACipher-Borzoi	0.104863	3.48778	0.00054254	0.000745532	PHF8_ChIP-seq	Brain_Nucleus_accumbens_basal_ganglia	322	70	392	2	TRUE
DNACipher-Borzoi	0.211798	4.45447	1.10006e-05	5.55528e-05	PKNOX1_ChIP-seq	Brain_Nucleus_accumbens_basal_ganglia	322	70	392	2	TRUE
DNACipher-Borzoi	0.0380444	3.59206	0.000370023	0.000549593	POLR2A_ChIP-seq	Brain_Nucleus_accumbens_basal_ganglia	322	70	392	2	TRUE
DNACipher-Borzoi	0.0564009	3.67116	0.000275086	0.000424179	POLR2AphosphoS2_ChIP-seq	Brain_Nucleus_accumbens_basal_ganglia	322	70	392	2	TRUE
DNACipher-Borzoi	0.188824	5.04567	6.94318e-07	1.75315e-05	POLR2AphosphoS5_ChIP-seq	Brain_Nucleus_accumbens_basal_ganglia	322	70	392	2	TRUE
DNACipher-Borzoi	0.290755	4.99108	9.06649e-07	2.03492e-05	PRDM10_ChIP-seq	Brain_Nucleus_accumbens_basal_ganglia	322	70	392	2	TRUE
DNACipher-Borzoi	0.0469508	4.04377	6.34051e-05	0.000145544	PRDM15_ChIP-seq	Brain_Nucleus_accumbens_basal_ganglia	322	70	392	2	TRUE
DNACipher-Borzoi	0.0873341	4.81766	2.08321e-06	3.04228e-05	PRDM1_ChIP-seq	Brain_Nucleus_accumbens_basal_ganglia	322	70	392	2	TRUE
DNACipher-Borzoi	0.0105129	3.82327	0.000153258	0.000286137	PREB_ChIP-seq	Brain_Nucleus_accumbens_basal_ganglia	322	70	392	2	TRUE
DNACipher-Borzoi	0.0690012	2.98292	0.00303454	0.0033496	RAD21_ChIP-seq	Brain_Nucleus_accumbens_basal_ganglia	322	70	392	2	TRUE
DNACipher-Borzoi	0.0600002	4.4552	1.09646e-05	5.55528e-05	RAD51_ChIP-seq	Brain_Nucleus_accumbens_basal_ganglia	322	70	392	2	TRUE
DNACipher-Borzoi	0.0253154	4.01062	7.25905e-05	0.000164756	RCOR1_ChIP-seq	Brain_Nucleus_accumbens_basal_ganglia	322	70	392	2	TRUE
DNACipher-Borzoi	0.0324522	4.08517	5.34807e-05	0.000136748	RELA_ChIP-seq	Brain_Nucleus_accumbens_basal_ganglia	322	70	392	2	TRUE
DNACipher-Borzoi	0.0161897	2.93104	0.00357715	0.00390586	REST_ChIP-seq	Brain_Nucleus_accumbens_basal_ganglia	322	70	392	2	TRUE
DNACipher-Borzoi	0.0168579	2.73875	0.00645015	0.00675093	RFX5_ChIP-seq	Brain_Nucleus_accumbens_basal_ganglia	322	70	392	2	TRUE
DNACipher-Borzoi	0.0581045	3.9823	8.1424e-05	0.000176856	RXRA_ChIP-seq	Brain_Nucleus_accumbens_basal_ganglia	322	70	392	2	TRUE
DNACipher-Borzoi	0.206537	2.45066	0.0146977	0.0149946	SETDB1_ChIP-seq	Brain_Nucleus_accumbens_basal_ganglia	322	70	392	2	TRUE
DNACipher-Borzoi	0.109847	4.05995	5.93341e-05	0.000143834	SIN3A_ChIP-seq	Brain_Nucleus_accumbens_basal_ganglia	322	70	392	2	TRUE
DNACipher-Borzoi	0.0630191	4.25571	2.61284e-05	8.67594e-05	SMAD3_ChIP-seq	Brain_Nucleus_accumbens_basal_ganglia	322	70	392	2	TRUE
DNACipher-Borzoi	0.0865143	3.92449	0.000102722	0.000212857	SMARCA5_ChIP-seq	Brain_Nucleus_accumbens_basal_ganglia	322	70	392	2	TRUE
DNACipher-Borzoi	0.00836784	4.31257	2.04678e-05	7.90015e-05	SMARCC2_ChIP-seq	Brain_Nucleus_accumbens_basal_ganglia	322	70	392	2	TRUE
DNACipher-Borzoi	0.0569781	2.86182	0.00443916	0.00476974	SMC3_ChIP-seq	Brain_Nucleus_accumbens_basal_ganglia	322	70	392	2	TRUE
DNACipher-Borzoi	0.214843	4.05134	6.14691e-05	0.000143885	SP1_ChIP-seq	Brain_Nucleus_accumbens_basal_ganglia	322	70	392	2	TRUE
DNACipher-Borzoi	0.223485	3.5867	0.000377454	0.000556539	SPI1_ChIP-seq	Brain_Nucleus_accumbens_basal_ganglia	322	70	392	2	TRUE
DNACipher-Borzoi	0.0276298	3.81213	0.000160067	0.000286137	SREBF1_ChIP-seq	Brain_Nucleus_accumbens_basal_ganglia	322	70	392	2	TRUE
DNACipher-Borzoi	0.00669151	3.84518	0.000140643	0.000268019	SREBF2_ChIP-seq	Brain_Nucleus_accumbens_basal_ganglia	322	70	392	2	TRUE
DNACipher-Borzoi	0.0371682	3.41995	0.000692461	0.000902433	SRF_ChIP-seq	Brain_Nucleus_accumbens_basal_ganglia	322	70	392	2	TRUE
DNACipher-Borzoi	0.0100856	2.89559	0.00399746	0.00434133	STAT6_ChIP-seq	Brain_Nucleus_accumbens_basal_ganglia	322	70	392	2	TRUE
DNACipher-Borzoi	0.0146227	3.69416	0.000252111	0.000395451	SUZ12_ChIP-seq	Brain_Nucleus_accumbens_basal_ganglia	322	70	392	2	TRUE
DNACipher-Borzoi	0.0987974	3.80934	0.000161821	0.000286735	TAF1_ChIP-seq	Brain_Nucleus_accumbens_basal_ganglia	322	70	392	2	TRUE
DNACipher-Borzoi	0.0666077	4.00286	7.49178e-05	0.000168149	TARDBP_ChIP-seq	Brain_Nucleus_accumbens_basal_ganglia	322	70	392	2	TRUE
DNACipher-Borzoi	0.144364	4.36049	1.66269e-05	7.14603e-05	TBP_ChIP-seq	Brain_Nucleus_accumbens_basal_ganglia	322	70	392	2	TRUE
DNACipher-Borzoi	0.186677	4.73564	3.06183e-06	3.63818e-05	TCF12_ChIP-seq	Brain_Nucleus_accumbens_basal_ganglia	322	70	392	2	TRUE
DNACipher-Borzoi	0.125656	4.56406	6.73352e-06	4.48117e-05	TCF3_ChIP-seq	Brain_Nucleus_accumbens_basal_ganglia	322	70	392	2	TRUE
DNACipher-Borzoi	0.112449	3.5284	0.000467913	0.000647387	TCF7L2_ChIP-seq	Brain_Nucleus_accumbens_basal_ganglia	322	70	392	2	TRUE
DNACipher-Borzoi	0.121976	3.28998	0.00109309	0.00133821	TCF7_ChIP-seq	Brain_Nucleus_accumbens_basal_ganglia	322	70	392	2	TRUE
DNACipher-Borzoi	0.138559	4.39442	1.43354e-05	6.43501e-05	TEAD4_ChIP-seq	Brain_Nucleus_accumbens_basal_ganglia	322	70	392	2	TRUE
DNACipher-Borzoi	0.0349763	3.22537	0.00136422	0.00164031	TRIM22_ChIP-seq	Brain_Nucleus_accumbens_basal_ganglia	322	70	392	2	TRUE
DNACipher-Borzoi	0.0337756	3.39453	0.000758003	0.000962998	UBTF_ChIP-seq	Brain_Nucleus_accumbens_basal_ganglia	322	70	392	2	TRUE
DNACipher-Borzoi	0.101737	4.62596	5.08118e-06	4.48117e-05	USF1_ChIP-seq	Brain_Nucleus_accumbens_basal_ganglia	322	70	392	2	TRUE
DNACipher-Borzoi	0.0567165	4.22345	2.99752e-05	9.46092e-05	USF2_ChIP-seq	Brain_Nucleus_accumbens_basal_ganglia	322	70	392	2	TRUE
DNACipher-Borzoi	0.00231826	4.67239	4.10547e-06	4.36476e-05	YBX1_ChIP-seq	Brain_Nucleus_accumbens_basal_ganglia	322	70	392	2	TRUE
DNACipher-Borzoi	0.0903028	4.1149	4.72849e-05	0.000132405	YY1_ChIP-seq	Brain_Nucleus_accumbens_basal_ganglia	322	70	392	2	TRUE
DNACipher-Borzoi	0.0771624	3.79627	0.000170263	0.00029551	ZBTB11_ChIP-seq	Brain_Nucleus_accumbens_basal_ganglia	322	70	392	2	TRUE
DNACipher-Borzoi	0.0105612	3.79099	0.000173794	0.00029551	ZBTB1_ChIP-seq	Brain_Nucleus_accumbens_basal_ganglia	322	70	392	2	TRUE
DNACipher-Borzoi	0.0764545	4.46224	1.06275e-05	5.55528e-05	ZBTB21_ChIP-seq	Brain_Nucleus_accumbens_basal_ganglia	322	70	392	2	TRUE
DNACipher-Borzoi	0.140573	3.7623	0.00019421	0.000313843	ZBTB26_ChIP-seq	Brain_Nucleus_accumbens_basal_ganglia	322	70	392	2	TRUE
DNACipher-Borzoi	0.0480816	3.79056	0.000174087	0.00029551	ZBTB33_ChIP-seq	Brain_Nucleus_accumbens_basal_ganglia	322	70	392	2	TRUE
DNACipher-Borzoi	0.0461656	3.41027	0.00071676	0.000922201	ZBTB40_ChIP-seq	Brain_Nucleus_accumbens_basal_ganglia	322	70	392	2	TRUE
DNACipher-Borzoi	0.0775081	3.6615	0.000285313	0.000434989	ZBTB7A_ChIP-seq	Brain_Nucleus_accumbens_basal_ganglia	322	70	392	2	TRUE
DNACipher-Borzoi	0.0976167	3.81372	0.000159082	0.000286137	ZBTB8A_ChIP-seq	Brain_Nucleus_accumbens_basal_ganglia	322	70	392	2	TRUE
DNACipher-Borzoi	0.0138329	4.60939	5.48045e-06	4.48117e-05	ZFP36_ChIP-seq	Brain_Nucleus_accumbens_basal_ganglia	322	70	392	2	TRUE
DNACipher-Borzoi	0.109052	3.88064	0.000122293	0.00023753	ZFX_ChIP-seq	Brain_Nucleus_accumbens_basal_ganglia	322	70	392	2	TRUE
DNACipher-Borzoi	0.0427644	3.56417	0.000410269	0.00059196	ZHX1_ChIP-seq	Brain_Nucleus_accumbens_basal_ganglia	322	70	392	2	TRUE
DNACipher-Borzoi	0.010495	3.32921	0.000953842	0.00118206	ZKSCAN1_ChIP-seq	Brain_Nucleus_accumbens_basal_ganglia	322	70	392	2	TRUE
DNACipher-Borzoi	0.0763628	3.81476	0.000158433	0.000286137	ZNF121_ChIP-seq	Brain_Nucleus_accumbens_basal_ganglia	322	70	392	2	TRUE
DNACipher-Borzoi	0.0150637	2.98585	0.00300627	0.00333663	ZNF138_ChIP-seq	Brain_Nucleus_accumbens_basal_ganglia	322	70	392	2	TRUE
DNACipher-Borzoi	0.0911804	3.91953	0.000104775	0.000213784	ZNF143_ChIP-seq	Brain_Nucleus_accumbens_basal_ganglia	322	70	392	2	TRUE
DNACipher-Borzoi	0.0144171	3.41101	0.000714876	0.000922201	ZNF146_ChIP-seq	Brain_Nucleus_accumbens_basal_ganglia	322	70	392	2	TRUE
DNACipher-Borzoi	0.0697026	4.07173	5.65284e-05	0.000140972	ZNF184_ChIP-seq	Brain_Nucleus_accumbens_basal_ganglia	322	70	392	2	TRUE
DNACipher-Borzoi	0.196674	4.09503	5.13451e-05	0.000135258	ZNF217_ChIP-seq	Brain_Nucleus_accumbens_basal_ganglia	322	70	392	2	TRUE
DNACipher-Borzoi	0.0426728	3.87459	0.000125254	0.000240965	ZNF24_ChIP-seq	Brain_Nucleus_accumbens_basal_ganglia	322	70	392	2	TRUE
DNACipher-Borzoi	0.0968616	4.21866	3.05906e-05	9.50662e-05	ZNF263_ChIP-seq	Brain_Nucleus_accumbens_basal_ganglia	322	70	392	2	TRUE
DNACipher-Borzoi	0.00277329	4.44376	1.15345e-05	5.68287e-05	ZNF274_ChIP-seq	Brain_Nucleus_accumbens_basal_ganglia	322	70	392	2	TRUE
DNACipher-Borzoi	0.0220076	3.09724	0.00209464	0.0023905	ZNF317_ChIP-seq	Brain_Nucleus_accumbens_basal_ganglia	322	70	392	2	TRUE
DNACipher-Borzoi	0.0127505	3.26651	0.00118521	0.00143361	ZNF331_ChIP-seq	Brain_Nucleus_accumbens_basal_ganglia	322	70	392	2	TRUE
DNACipher-Borzoi	0.1118	3.757	0.00019822	0.000317781	ZNF384_ChIP-seq	Brain_Nucleus_accumbens_basal_ganglia	322	70	392	2	TRUE
DNACipher-Borzoi	0.0701657	4.058	5.98123e-05	0.000143834	ZNF639_ChIP-seq	Brain_Nucleus_accumbens_basal_ganglia	322	70	392	2	TRUE
DNACipher-Borzoi	0.00726307	3.76235	0.00019417	0.000313843	ZNF707_ChIP-seq	Brain_Nucleus_accumbens_basal_ganglia	322	70	392	2	TRUE
DNACipher-Borzoi	0.0102314	2.44794	0.0148077	0.0150309	ZZZ3_ChIP-seq	Brain_Nucleus_accumbens_basal_ganglia	322	70	392	2	TRUE
DNACipher-Borzoi	2.09668	5.99233	4.70887e-09	4.75596e-07	minus strand polyA minus RNA-seq	Brain_Nucleus_accumbens_basal_ganglia	322	70	392	2	TRUE
DNACipher-Borzoi	2.28542	5.55211	5.22763e-08	2.63996e-06	minus strand polyA plus RNA-seq	Brain_Nucleus_accumbens_basal_ganglia	322	70	392	2	TRUE
DNACipher-Borzoi	3.68636	6.6042	1.31109e-10	2.6484e-08	minus strand total RNA-seq	Brain_Nucleus_accumbens_basal_ganglia	322	70	392	2	TRUE
DNACipher-Borzoi	3.33616	3.3735	0.000816539	0.00102448	plus strand polyA minus RNA-seq	Brain_Nucleus_accumbens_basal_ganglia	322	70	392	2	TRUE
DNACipher-Borzoi	2.50745	4.21217	3.14438e-05	9.6237e-05	plus strand polyA plus RNA-seq	Brain_Nucleus_accumbens_basal_ganglia	322	70	392	2	TRUE
DNACipher-Borzoi	6.66338	3.17429	0.00162127	0.00192645	plus strand total RNA-seq	Brain_Nucleus_accumbens_basal_ganglia	322	70	392	2	TRUE
DNACipher-Borzoi	3.6058	5.64111	3.25116e-08	2.18911e-06	signal of polyA plus RNA-seq	Brain_Nucleus_accumbens_basal_ganglia	322	70	392	2	TRUE
DNACipher-Borzoi	0.0206132	2.22701	0.0265213	0.0304393	AFF4_ChIP-seq	Brain_Putamen_basal_ganglia	325	64	389	2	TRUE
DNACipher-Borzoi	0.28745	4.80095	2.26031e-06	8.83065e-05	ARID3A_ChIP-seq	Brain_Putamen_basal_ganglia	325	64	389	2	TRUE
DNACipher-Borzoi	0.0460026	4.39588	1.42708e-05	8.83065e-05	ARNT_ChIP-seq	Brain_Putamen_basal_ganglia	325	64	389	2	TRUE
DNACipher-Borzoi	0.254643	4.19099	3.44438e-05	0.000122064	ASH2L_ChIP-seq	Brain_Putamen_basal_ganglia	325	64	389	2	TRUE
DNACipher-Borzoi	0.498667	4.7373	3.04595e-06	8.83065e-05	ATAC-seq	Brain_Putamen_basal_ganglia	325	64	389	2	TRUE
DNACipher-Borzoi	0.0214655	3.04711	0.00246903	0.00364046	ATF1_ChIP-seq	Brain_Putamen_basal_ganglia	325	64	389	2	TRUE
DNACipher-Borzoi	0.107128	4.46352	1.05887e-05	8.83065e-05	ATF2_ChIP-seq	Brain_Putamen_basal_ganglia	325	64	389	2	TRUE
DNACipher-Borzoi	0.0288903	4.29405	2.22077e-05	0.000102806	ATF3_ChIP-seq	Brain_Putamen_basal_ganglia	325	64	389	2	TRUE
DNACipher-Borzoi	0.0083512	2.14497	0.0325775	0.0367634	ATF6_ChIP-seq	Brain_Putamen_basal_ganglia	325	64	389	2	TRUE
DNACipher-Borzoi	0.256144	4.46839	1.0362e-05	8.83065e-05	ATF7_ChIP-seq	Brain_Putamen_basal_ganglia	325	64	389	2	TRUE
DNACipher-Borzoi	0.115378	4.03701	6.52744e-05	0.000180622	BACH1_ChIP-seq	Brain_Putamen_basal_ganglia	325	64	389	2	TRUE
DNACipher-Borzoi	0.0514992	4.39649	1.42327e-05	8.83065e-05	BCL11A_ChIP-seq	Brain_Putamen_basal_ganglia	325	64	389	2	TRUE
DNACipher-Borzoi	0.0928225	4.26718	2.49213e-05	0.000104877	BHLHE40_ChIP-seq	Brain_Putamen_basal_ganglia	325	64	389	2	TRUE
DNACipher-Borzoi	0.0614769	4.24785	2.70663e-05	0.000106991	BMI1_ChIP-seq	Brain_Putamen_basal_ganglia	325	64	389	2	TRUE
DNACipher-Borzoi	0.00286729	1.06958	0.285476	0.292721	BRCA1_ChIP-seq	Brain_Putamen_basal_ganglia	325	64	389	2	FALSE
DNACipher-Borzoi	0.0538322	3.70388	0.000243214	0.000552013	CBFB_ChIP-seq	Brain_Putamen_basal_ganglia	325	64	389	2	TRUE
DNACipher-Borzoi	0.0774279	4.41213	1.32882e-05	8.83065e-05	CBX3_ChIP-seq	Brain_Putamen_basal_ganglia	325	64	389	2	TRUE
DNACipher-Borzoi	0.0872573	4.3866	1.48635e-05	8.83065e-05	CBX5_ChIP-seq	Brain_Putamen_basal_ganglia	325	64	389	2	TRUE
DNACipher-Borzoi	0.273412	4.28689	2.29023e-05	0.000102806	CEBPB_ChIP-seq	Brain_Putamen_basal_ganglia	325	64	389	2	TRUE
DNACipher-Borzoi	0.0396749	2.17302	0.0303849	0.0344817	CHD1_ChIP-seq	Brain_Putamen_basal_ganglia	325	64	389	2	TRUE
DNACipher-Borzoi	0.0502469	2.79759	0.00540582	0.007045	CHD2_ChIP-seq	Brain_Putamen_basal_ganglia	325	64	389	2	TRUE
DNACipher-Borzoi	0.0447287	3.69609	0.000250525	0.00056229	CHD4_ChIP-seq	Brain_Putamen_basal_ganglia	325	64	389	2	TRUE
DNACipher-Borzoi	0.100147	4.27284	2.43241e-05	0.000104877	CREB1_ChIP-seq	Brain_Putamen_basal_ganglia	325	64	389	2	TRUE
DNACipher-Borzoi	0.594625	4.60176	5.68746e-06	8.83065e-05	CREM_ChIP-seq	Brain_Putamen_basal_ganglia	325	64	389	2	TRUE
DNACipher-Borzoi	0.32282	4.5827	6.20187e-06	8.83065e-05	CTBP1_ChIP-seq	Brain_Putamen_basal_ganglia	325	64	389	2	TRUE
DNACipher-Borzoi	0.0787052	1.07471	0.283173	0.291841	CTCF_ChIP-seq	Brain_Putamen_basal_ganglia	325	64	389	2	FALSE
DNACipher-Borzoi	0.88527	4.47828	9.91605e-06	8.83065e-05	DNase-seq	Brain_Putamen_basal_ganglia	325	64	389	2	TRUE
DNACipher-Borzoi	0.768583	4.5024	8.90448e-06	8.83065e-05	DPF2_ChIP-seq	Brain_Putamen_basal_ganglia	325	64	389	2	TRUE
DNACipher-Borzoi	0.0469341	2.7145	0.00693458	0.00886573	E2F1_ChIP-seq	Brain_Putamen_basal_ganglia	325	64	389	2	TRUE
DNACipher-Borzoi	0.0211656	1.94205	0.0528564	0.0583442	E2F4_ChIP-seq	Brain_Putamen_basal_ganglia	325	64	389	2	FALSE
DNACipher-Borzoi	0.0562734	3.07054	0.00228753	0.00350061	E2F5_ChIP-seq	Brain_Putamen_basal_ganglia	325	64	389	2	TRUE
DNACipher-Borzoi	0.0197723	2.72093	0.0068036	0.00875367	E2F8_ChIP-seq	Brain_Putamen_basal_ganglia	325	64	389	2	TRUE
DNACipher-Borzoi	0.0466738	3.13335	0.00185989	0.00300559	EGR1_ChIP-seq	Brain_Putamen_basal_ganglia	325	64	389	2	TRUE
DNACipher-Borzoi	0.087427	3.29862	0.00106161	0.00186475	ELF1_ChIP-seq	Brain_Putamen_basal_ganglia	325	64	389	2	TRUE
DNACipher-Borzoi	0.022171	2.27599	0.0233924	0.0270015	ELF4_ChIP-seq	Brain_Putamen_basal_ganglia	325	64	389	2	TRUE
DNACipher-Borzoi	0.00918326	1.40776	0.160005	0.168339	ELK1_ChIP-seq	Brain_Putamen_basal_ganglia	325	64	389	2	FALSE
DNACipher-Borzoi	0.00400313	1.27806	0.201994	0.211414	ELK4_ChIP-seq	Brain_Putamen_basal_ganglia	325	64	389	2	FALSE
DNACipher-Borzoi	0.627825	4.43725	1.18955e-05	8.83065e-05	EP300_ChIP-seq	Brain_Putamen_basal_ganglia	325	64	389	2	TRUE
DNACipher-Borzoi	0.0759218	3.31573	0.0010004	0.00177265	ESRRA_ChIP-seq	Brain_Putamen_basal_ganglia	325	64	389	2	TRUE
DNACipher-Borzoi	0.0615825	3.51285	0.00049569	0.000981662	ETS1_ChIP-seq	Brain_Putamen_basal_ganglia	325	64	389	2	TRUE
DNACipher-Borzoi	0.0660196	4.35084	1.73721e-05	9.23466e-05	ETV6_ChIP-seq	Brain_Putamen_basal_ganglia	325	64	389	2	TRUE
DNACipher-Borzoi	0.0207672	0.889167	0.374466	0.380111	EZH2_ChIP-seq	Brain_Putamen_basal_ganglia	325	64	389	2	FALSE
DNACipher-Borzoi	0.00770392	2.80509	0.005284	0.00699143	EZH2phosphoT487_ChIP-seq	Brain_Putamen_basal_ganglia	325	64	389	2	TRUE
DNACipher-Borzoi	0.0630749	4.42143	1.27552e-05	8.83065e-05	FOSL1_ChIP-seq	Brain_Putamen_basal_ganglia	325	64	389	2	TRUE
DNACipher-Borzoi	0.454523	4.45773	1.08644e-05	8.83065e-05	FOSL2_ChIP-seq	Brain_Putamen_basal_ganglia	325	64	389	2	TRUE
DNACipher-Borzoi	1.37417	4.44835	1.13254e-05	8.83065e-05	FOS_ChIP-seq	Brain_Putamen_basal_ganglia	325	64	389	2	TRUE
DNACipher-Borzoi	0.663453	4.55149	7.14243e-06	8.83065e-05	FOXA1_ChIP-seq	Brain_Putamen_basal_ganglia	325	64	389	2	TRUE
DNACipher-Borzoi	0.0425914	4.32818	1.91666e-05	9.73578e-05	FOXJ3_ChIP-seq	Brain_Putamen_basal_ganglia	325	64	389	2	TRUE
DNACipher-Borzoi	0.218829	4.43466	1.2032e-05	8.83065e-05	FOXK1_ChIP-seq	Brain_Putamen_basal_ganglia	325	64	389	2	TRUE
DNACipher-Borzoi	0.0301312	3.24933	0.00125791	0.00211748	FOXK2_ChIP-seq	Brain_Putamen_basal_ganglia	325	64	389	2	TRUE
DNACipher-Borzoi	0.101851	4.32684	1.92788e-05	9.73578e-05	FOXM1_ChIP-seq	Brain_Putamen_basal_ganglia	325	64	389	2	TRUE
DNACipher-Borzoi	0.0994342	3.48238	0.000553709	0.00106523	FOXP1_ChIP-seq	Brain_Putamen_basal_ganglia	325	64	389	2	TRUE
DNACipher-Borzoi	0.0335508	2.55764	0.0109186	0.0131284	GABPA_ChIP-seq	Brain_Putamen_basal_ganglia	325	64	389	2	TRUE
DNACipher-Borzoi	0.0938043	3.45811	0.000604426	0.0011305	GABPB1_ChIP-seq	Brain_Putamen_basal_ganglia	325	64	389	2	TRUE
DNACipher-Borzoi	0.706088	4.49718	9.1147e-06	8.83065e-05	GATA2_ChIP-seq	Brain_Putamen_basal_ganglia	325	64	389	2	TRUE
DNACipher-Borzoi	0.456366	4.38865	1.47306e-05	8.83065e-05	GATA3_ChIP-seq	Brain_Putamen_basal_ganglia	325	64	389	2	TRUE
DNACipher-Borzoi	0.107416	3.50988	0.000501088	0.000982717	GATAD2B_ChIP-seq	Brain_Putamen_basal_ganglia	325	64	389	2	TRUE
DNACipher-Borzoi	0.030246	2.80438	0.00529549	0.00699143	GTF2F1_ChIP-seq	Brain_Putamen_basal_ganglia	325	64	389	2	TRUE
DNACipher-Borzoi	0.305631	3.69312	0.000253369	0.000562424	H2AFZ_ChIP-seq	Brain_Putamen_basal_ganglia	325	64	389	2	TRUE
DNACipher-Borzoi	0.161092	3.08569	0.00217684	0.00338248	H2AK5ac_ChIP-seq	Brain_Putamen_basal_ganglia	325	64	389	2	TRUE
DNACipher-Borzoi	0.326114	4.0848	5.36411e-05	0.000164174	H2BK120ac_ChIP-seq	Brain_Putamen_basal_ganglia	325	64	389	2	TRUE
DNACipher-Borzoi	0.258901	3.29042	0.00109214	0.0018696	H2BK12ac_ChIP-seq	Brain_Putamen_basal_ganglia	325	64	389	2	TRUE
DNACipher-Borzoi	0.106611	3.47006	0.000578928	0.00109293	H2BK15ac_ChIP-seq	Brain_Putamen_basal_ganglia	325	64	389	2	TRUE
DNACipher-Borzoi	0.155081	3.95384	9.14427e-05	0.000239889	H2BK20ac_ChIP-seq	Brain_Putamen_basal_ganglia	325	64	389	2	TRUE
DNACipher-Borzoi	0.363057	4.04896	6.21604e-05	0.000176851	H3F3A_ChIP-seq	Brain_Putamen_basal_ganglia	325	64	389	2	TRUE
DNACipher-Borzoi	0.408839	4.12222	4.59378e-05	0.000149668	H3K14ac_ChIP-seq	Brain_Putamen_basal_ganglia	325	64	389	2	TRUE
DNACipher-Borzoi	0.157662	3.38719	0.000778524	0.00140412	H3K23ac_ChIP-seq	Brain_Putamen_basal_ganglia	325	64	389	2	TRUE
DNACipher-Borzoi	0.988306	4.37224	1.5826e-05	8.88013e-05	H3K27ac_ChIP-seq	Brain_Putamen_basal_ganglia	325	64	389	2	TRUE
DNACipher-Borzoi	-0.110799	-0.303298	0.761826	0.765616	H3K27me3_ChIP-seq	Brain_Putamen_basal_ganglia	325	64	389	2	FALSE
DNACipher-Borzoi	0.453556	1.68518	0.0927604	0.0996681	H3K36me3_ChIP-seq	Brain_Putamen_basal_ganglia	325	64	389	2	FALSE
DNACipher-Borzoi	0.718412	3.73099	0.000219282	0.000509138	H3K4me1_ChIP-seq	Brain_Putamen_basal_ganglia	325	64	389	2	TRUE
DNACipher-Borzoi	0.749449	4.06878	5.73013e-05	0.000170219	H3K4me2_ChIP-seq	Brain_Putamen_basal_ganglia	325	64	389	2	TRUE
DNACipher-Borzoi	0.338004	3.28716	0.00110455	0.00187495	H3K4me3_ChIP-seq	Brain_Putamen_basal_ganglia	325	64	389	2	TRUE
DNACipher-Borzoi	0.0522623	1.46185	0.144593	0.15292	H3K79me1_ChIP-seq	Brain_Putamen_basal_ganglia	325	64	389	2	FALSE
DNACipher-Borzoi	0.479283	2.65417	0.00827824	0.0104513	H3K79me2_ChIP-seq	Brain_Putamen_basal_ganglia	325	64	389	2	TRUE
DNACipher-Borzoi	0.266111	3.73863	0.000212952	0.000500189	H3K9ac_ChIP-seq	Brain_Putamen_basal_ganglia	325	64	389	2	TRUE
DNACipher-Borzoi	0.0253302	4.47732	9.95885e-06	8.83065e-05	H3K9me2_ChIP-seq	Brain_Putamen_basal_ganglia	325	64	389	2	TRUE
DNACipher-Borzoi	-0.131337	-0.48969	0.624631	0.630877	H3K9me3_ChIP-seq	Brain_Putamen_basal_ganglia	325	64	389	2	FALSE
DNACipher-Borzoi	0.0832727	1.76777	0.0778873	0.0845873	H4K20me1_ChIP-seq	Brain_Putamen_basal_ganglia	325	64	389	2	FALSE
DNACipher-Borzoi	0.199891	3.29169	0.00108739	0.0018696	H4K5ac_ChIP-seq	Brain_Putamen_basal_ganglia	325	64	389	2	TRUE
DNACipher-Borzoi	0.251323	3.03302	0.00258442	0.00375856	H4K91ac_ChIP-seq	Brain_Putamen_basal_ganglia	325	64	389	2	TRUE
DNACipher-Borzoi	0.029239	2.07587	0.0385662	0.0432798	HCFC1_ChIP-seq	Brain_Putamen_basal_ganglia	325	64	389	2	TRUE
DNACipher-Borzoi	0.0334198	2.63942	0.00864033	0.0107737	HDAC2_ChIP-seq	Brain_Putamen_basal_ganglia	325	64	389	2	TRUE
DNACipher-Borzoi	0.00460987	2.74378	0.00635621	0.00823048	HDAC6_ChIP-seq	Brain_Putamen_basal_ganglia	325	64	389	2	TRUE
DNACipher-Borzoi	0.0574456	3.05099	0.00243803	0.0036212	HDGF_ChIP-seq	Brain_Putamen_basal_ganglia	325	64	389	2	TRUE
DNACipher-Borzoi	0.194767	3.67465	0.000271745	0.000583963	HMGXB4_ChIP-seq	Brain_Putamen_basal_ganglia	325	64	389	2	TRUE
DNACipher-Borzoi	0.00663251	3.78204	0.00018013	0.000438389	HOXA7_ChIP-seq	Brain_Putamen_basal_ganglia	325	64	389	2	TRUE
DNACipher-Borzoi	0.0750066	4.07075	5.68395e-05	0.000170219	IKZF1_ChIP-seq	Brain_Putamen_basal_ganglia	325	64	389	2	TRUE
DNACipher-Borzoi	0.00838296	1.96288	0.0503765	0.0559124	IRF3_ChIP-seq	Brain_Putamen_basal_ganglia	325	64	389	2	FALSE
DNACipher-Borzoi	0.429577	4.21831	3.06867e-05	0.000110691	JUNB_ChIP-seq	Brain_Putamen_basal_ganglia	325	64	389	2	TRUE
DNACipher-Borzoi	0.319114	4.22728	2.95412e-05	0.000108991	JUND_ChIP-seq	Brain_Putamen_basal_ganglia	325	64	389	2	TRUE
DNACipher-Borzoi	0.110509	4.23928	2.80719e-05	0.000106991	JUN_ChIP-seq	Brain_Putamen_basal_ganglia	325	64	389	2	TRUE
DNACipher-Borzoi	0.11066	2.85523	0.00453218	0.0061443	KAT7_ChIP-seq	Brain_Putamen_basal_ganglia	325	64	389	2	TRUE
DNACipher-Borzoi	0.235809	4.46538	1.05018e-05	8.83065e-05	KDM1A_ChIP-seq	Brain_Putamen_basal_ganglia	325	64	389	2	TRUE
DNACipher-Borzoi	0.0189358	1.21876	0.223677	0.232901	KDM5A_ChIP-seq	Brain_Putamen_basal_ganglia	325	64	389	2	FALSE
DNACipher-Borzoi	0.0537763	3.15646	0.00172204	0.00280526	KLF16_ChIP-seq	Brain_Putamen_basal_ganglia	325	64	389	2	TRUE
DNACipher-Borzoi	0.0468236	3.08694	0.00216791	0.00338248	LARP7_ChIP-seq	Brain_Putamen_basal_ganglia	325	64	389	2	TRUE
DNACipher-Borzoi	0.0628489	4.40815	1.3523e-05	8.83065e-05	MAFK_ChIP-seq	Brain_Putamen_basal_ganglia	325	64	389	2	TRUE
DNACipher-Borzoi	0.206084	4.13665	4.32569e-05	0.0001481	MAX_ChIP-seq	Brain_Putamen_basal_ganglia	325	64	389	2	TRUE
DNACipher-Borzoi	0.168468	3.19038	0.00153672	0.00254441	MAZ_ChIP-seq	Brain_Putamen_basal_ganglia	325	64	389	2	TRUE
DNACipher-Borzoi	0.227603	4.50839	8.66899e-06	8.83065e-05	MEF2A_ChIP-seq	Brain_Putamen_basal_ganglia	325	64	389	2	TRUE
DNACipher-Borzoi	0.115971	3.76581	0.000191801	0.00045615	MLLT1_ChIP-seq	Brain_Putamen_basal_ganglia	325	64	389	2	TRUE
DNACipher-Borzoi	0.026696	3.60911	0.000347591	0.00073139	MLX_ChIP-seq	Brain_Putamen_basal_ganglia	325	64	389	2	TRUE
DNACipher-Borzoi	0.0656488	3.43817	0.000649279	0.00120325	MTA3_ChIP-seq	Brain_Putamen_basal_ganglia	325	64	389	2	TRUE
DNACipher-Borzoi	0.086572	3.39071	0.000768894	0.00139925	MXI1_ChIP-seq	Brain_Putamen_basal_ganglia	325	64	389	2	TRUE
DNACipher-Borzoi	0.16376	4.27067	2.45516e-05	0.000104877	MYBL2_ChIP-seq	Brain_Putamen_basal_ganglia	325	64	389	2	TRUE
DNACipher-Borzoi	0.0660678	3.07449	0.00225817	0.00348206	MYC_ChIP-seq	Brain_Putamen_basal_ganglia	325	64	389	2	TRUE
DNACipher-Borzoi	0.0220073	3.0519	0.00243088	0.0036212	MYNN_ChIP-seq	Brain_Putamen_basal_ganglia	325	64	389	2	TRUE
DNACipher-Borzoi	0.0701909	4.01015	7.28297e-05	0.000198806	NBN_ChIP-seq	Brain_Putamen_basal_ganglia	325	64	389	2	TRUE
DNACipher-Borzoi	0.113571	4.24058	2.79167e-05	0.000106991	NFATC3_ChIP-seq	Brain_Putamen_basal_ganglia	325	64	389	2	TRUE
DNACipher-Borzoi	0.0726666	4.08618	5.3336e-05	0.000164174	NFE2L2_ChIP-seq	Brain_Putamen_basal_ganglia	325	64	389	2	TRUE
DNACipher-Borzoi	0.368166	4.48564	9.59633e-06	8.83065e-05	NFIC_ChIP-seq	Brain_Putamen_basal_ganglia	325	64	389	2	TRUE
DNACipher-Borzoi	0.0205785	2.9639	0.00322549	0.00452464	NFRKB_ChIP-seq	Brain_Putamen_basal_ganglia	325	64	389	2	TRUE
DNACipher-Borzoi	0.0105602	2.97397	0.00312384	0.00441269	NFXL1_ChIP-seq	Brain_Putamen_basal_ganglia	325	64	389	2	TRUE
DNACipher-Borzoi	0.0246157	1.79688	0.0731345	0.0799874	NFYA_ChIP-seq	Brain_Putamen_basal_ganglia	325	64	389	2	FALSE
DNACipher-Borzoi	0.0751059	3.76562	0.000191944	0.00045615	NFYB_ChIP-seq	Brain_Putamen_basal_ganglia	325	64	389	2	TRUE
DNACipher-Borzoi	0.111824	3.54902	0.000434196	0.000868393	NONO_ChIP-seq	Brain_Putamen_basal_ganglia	325	64	389	2	TRUE
DNACipher-Borzoi	0.00701178	2.20396	0.0281154	0.0320865	NR1H2_ChIP-seq	Brain_Putamen_basal_ganglia	325	64	389	2	TRUE
DNACipher-Borzoi	0.00874738	1.67009	0.0957102	0.102293	NR2C2_ChIP-seq	Brain_Putamen_basal_ganglia	325	64	389	2	FALSE
DNACipher-Borzoi	0.373346	4.24034	2.79457e-05	0.000106991	NR2F1_ChIP-seq	Brain_Putamen_basal_ganglia	325	64	389	2	TRUE
DNACipher-Borzoi	0.229379	4.31547	2.02496e-05	9.97665e-05	NR2F2_ChIP-seq	Brain_Putamen_basal_ganglia	325	64	389	2	TRUE
DNACipher-Borzoi	0.00592902	2.67549	0.00777888	0.0098826	NR3C1_ChIP-seq	Brain_Putamen_basal_ganglia	325	64	389	2	TRUE
DNACipher-Borzoi	0.0377905	2.41548	0.0161769	0.0188886	NRF1_ChIP-seq	Brain_Putamen_basal_ganglia	325	64	389	2	TRUE
DNACipher-Borzoi	0.218731	3.67616	0.0002702	0.000583963	PATZ1_ChIP-seq	Brain_Putamen_basal_ganglia	325	64	389	2	TRUE
DNACipher-Borzoi	0.106594	3.99595	7.71509e-05	0.000207793	PBX3_ChIP-seq	Brain_Putamen_basal_ganglia	325	64	389	2	TRUE
DNACipher-Borzoi	0.122306	2.99179	0.0029511	0.00419805	PHF8_ChIP-seq	Brain_Putamen_basal_ganglia	325	64	389	2	TRUE
DNACipher-Borzoi	0.25858	4.37553	1.56006e-05	8.88013e-05	PKNOX1_ChIP-seq	Brain_Putamen_basal_ganglia	325	64	389	2	TRUE
DNACipher-Borzoi	0.0535024	3.02981	0.0026114	0.00376788	POLR2A_ChIP-seq	Brain_Putamen_basal_ganglia	325	64	389	2	TRUE
DNACipher-Borzoi	0.0429828	2.88234	0.00416747	0.00576595	POLR2AphosphoS2_ChIP-seq	Brain_Putamen_basal_ganglia	325	64	389	2	TRUE
DNACipher-Borzoi	0.191946	4.12287	4.58129e-05	0.000149668	POLR2AphosphoS5_ChIP-seq	Brain_Putamen_basal_ganglia	325	64	389	2	TRUE
DNACipher-Borzoi	0.302863	4.28726	2.28654e-05	0.000102806	PRDM10_ChIP-seq	Brain_Putamen_basal_ganglia	325	64	389	2	TRUE
DNACipher-Borzoi	0.0424971	2.84067	0.00473983	0.00638297	PRDM15_ChIP-seq	Brain_Putamen_basal_ganglia	325	64	389	2	TRUE
DNACipher-Borzoi	0.114392	4.43943	1.17814e-05	8.83065e-05	PRDM1_ChIP-seq	Brain_Putamen_basal_ganglia	325	64	389	2	TRUE
DNACipher-Borzoi	0.0119144	3.19349	0.00152069	0.00253868	PREB_ChIP-seq	Brain_Putamen_basal_ganglia	325	64	389	2	TRUE
DNACipher-Borzoi	0.101097	2.60525	0.00953477	0.0116729	RAD21_ChIP-seq	Brain_Putamen_basal_ganglia	325	64	389	2	TRUE
DNACipher-Borzoi	0.0743081	4.06175	5.8981e-05	0.000170784	RAD51_ChIP-seq	Brain_Putamen_basal_ganglia	325	64	389	2	TRUE
DNACipher-Borzoi	0.0281684	3.47056	0.000577884	0.00109293	RCOR1_ChIP-seq	Brain_Putamen_basal_ganglia	325	64	389	2	TRUE
DNACipher-Borzoi	0.0342867	3.56054	0.000416175	0.000849164	RELA_ChIP-seq	Brain_Putamen_basal_ganglia	325	64	389	2	TRUE
DNACipher-Borzoi	0.0113764	1.79612	0.0732558	0.0799874	REST_ChIP-seq	Brain_Putamen_basal_ganglia	325	64	389	2	FALSE
DNACipher-Borzoi	0.016963	2.36785	0.0183827	0.0213409	RFX5_ChIP-seq	Brain_Putamen_basal_ganglia	325	64	389	2	TRUE
DNACipher-Borzoi	0.0865318	4.45409	1.10412e-05	8.83065e-05	RXRA_ChIP-seq	Brain_Putamen_basal_ganglia	325	64	389	2	TRUE
DNACipher-Borzoi	0.0292317	0.14002	0.888717	0.888717	SETDB1_ChIP-seq	Brain_Putamen_basal_ganglia	325	64	389	2	FALSE
DNACipher-Borzoi	0.117777	3.58383	0.000381838	0.000787054	SIN3A_ChIP-seq	Brain_Putamen_basal_ganglia	325	64	389	2	TRUE
DNACipher-Borzoi	0.0746965	4.03774	6.50815e-05	0.000180622	SMAD3_ChIP-seq	Brain_Putamen_basal_ganglia	325	64	389	2	TRUE
DNACipher-Borzoi	0.081585	3.63706	0.000313095	0.000665739	SMARCA5_ChIP-seq	Brain_Putamen_basal_ganglia	325	64	389	2	TRUE
DNACipher-Borzoi	0.0131812	4.29292	2.23165e-05	0.000102806	SMARCC2_ChIP-seq	Brain_Putamen_basal_ganglia	325	64	389	2	TRUE
DNACipher-Borzoi	0.0879616	3.1014	0.00206723	0.00326234	SMC3_ChIP-seq	Brain_Putamen_basal_ganglia	325	64	389	2	TRUE
DNACipher-Borzoi	0.298901	4.43799	1.18567e-05	8.83065e-05	SP1_ChIP-seq	Brain_Putamen_basal_ganglia	325	64	389	2	TRUE
DNACipher-Borzoi	0.363004	4.48239	9.73645e-06	8.83065e-05	SPI1_ChIP-seq	Brain_Putamen_basal_ganglia	325	64	389	2	TRUE
DNACipher-Borzoi	0.0281857	3.05962	0.00237054	0.00360036	SREBF1_ChIP-seq	Brain_Putamen_basal_ganglia	325	64	389	2	TRUE
DNACipher-Borzoi	0.00704269	2.80985	0.00520805	0.00696706	SREBF2_ChIP-seq	Brain_Putamen_basal_ganglia	325	64	389	2	TRUE
DNACipher-Borzoi	0.0537128	3.68636	0.000259953	0.000570765	SRF_ChIP-seq	Brain_Putamen_basal_ganglia	325	64	389	2	TRUE
DNACipher-Borzoi	0.0124758	2.4562	0.01448	0.017105	STAT6_ChIP-seq	Brain_Putamen_basal_ganglia	325	64	389	2	TRUE
DNACipher-Borzoi	0.0133671	2.54343	0.0113654	0.0135847	SUZ12_ChIP-seq	Brain_Putamen_basal_ganglia	325	64	389	2	TRUE
DNACipher-Borzoi	0.123002	3.55774	0.000420479	0.000849367	TAF1_ChIP-seq	Brain_Putamen_basal_ganglia	325	64	389	2	TRUE
DNACipher-Borzoi	0.0686684	3.71228	0.000235544	0.000540681	TARDBP_ChIP-seq	Brain_Putamen_basal_ganglia	325	64	389	2	TRUE
DNACipher-Borzoi	0.181553	4.08512	5.35694e-05	0.000164174	TBP_ChIP-seq	Brain_Putamen_basal_ganglia	325	64	389	2	TRUE
DNACipher-Borzoi	0.201219	4.22621	2.96757e-05	0.000108991	TCF12_ChIP-seq	Brain_Putamen_basal_ganglia	325	64	389	2	TRUE
DNACipher-Borzoi	0.119035	3.90074	0.000113059	0.000287808	TCF3_ChIP-seq	Brain_Putamen_basal_ganglia	325	64	389	2	TRUE
DNACipher-Borzoi	0.177369	4.43871	1.18189e-05	8.83065e-05	TCF7L2_ChIP-seq	Brain_Putamen_basal_ganglia	325	64	389	2	TRUE
DNACipher-Borzoi	0.244873	4.39197	1.45174e-05	8.83065e-05	TCF7_ChIP-seq	Brain_Putamen_basal_ganglia	325	64	389	2	TRUE
DNACipher-Borzoi	0.183666	4.35537	1.70334e-05	9.23466e-05	TEAD4_ChIP-seq	Brain_Putamen_basal_ganglia	325	64	389	2	TRUE
DNACipher-Borzoi	0.0391461	3.17	0.00164573	0.00270275	TRIM22_ChIP-seq	Brain_Putamen_basal_ganglia	325	64	389	2	TRUE
DNACipher-Borzoi	0.0283249	2.59689	0.00976577	0.0118837	UBTF_ChIP-seq	Brain_Putamen_basal_ganglia	325	64	389	2	TRUE
DNACipher-Borzoi	0.104625	4.12955	4.45578e-05	0.000149668	USF1_ChIP-seq	Brain_Putamen_basal_ganglia	325	64	389	2	TRUE
DNACipher-Borzoi	0.0598352	3.89869	0.000113983	0.000287808	USF2_ChIP-seq	Brain_Putamen_basal_ganglia	325	64	389	2	TRUE
DNACipher-Borzoi	0.00297181	3.80619	0.000164001	0.000404003	YBX1_ChIP-seq	Brain_Putamen_basal_ganglia	325	64	389	2	TRUE
DNACipher-Borzoi	0.105526	4.06092	5.91824e-05	0.000170784	YY1_ChIP-seq	Brain_Putamen_basal_ganglia	325	64	389	2	TRUE
DNACipher-Borzoi	0.0759418	3.05467	0.00240905	0.0036212	ZBTB11_ChIP-seq	Brain_Putamen_basal_ganglia	325	64	389	2	TRUE
DNACipher-Borzoi	0.0111788	2.86294	0.00442554	0.00606731	ZBTB1_ChIP-seq	Brain_Putamen_basal_ganglia	325	64	389	2	TRUE
DNACipher-Borzoi	0.0932281	4.2592	2.5786e-05	0.000106301	ZBTB21_ChIP-seq	Brain_Putamen_basal_ganglia	325	64	389	2	TRUE
DNACipher-Borzoi	0.146718	3.12599	0.00190587	0.00305544	ZBTB26_ChIP-seq	Brain_Putamen_basal_ganglia	325	64	389	2	TRUE
DNACipher-Borzoi	0.0363053	2.6336	0.00878733	0.0108898	ZBTB33_ChIP-seq	Brain_Putamen_basal_ganglia	325	64	389	2	TRUE
DNACipher-Borzoi	0.0354181	2.43741	0.0152424	0.017901	ZBTB40_ChIP-seq	Brain_Putamen_basal_ganglia	325	64	389	2	TRUE
DNACipher-Borzoi	0.0603926	2.96147	0.00325051	0.0045283	ZBTB7A_ChIP-seq	Brain_Putamen_basal_ganglia	325	64	389	2	TRUE
DNACipher-Borzoi	0.108909	3.36143	0.000852621	0.00152415	ZBTB8A_ChIP-seq	Brain_Putamen_basal_ganglia	325	64	389	2	TRUE
DNACipher-Borzoi	0.0150973	3.86976	0.00012782	0.000318761	ZFP36_ChIP-seq	Brain_Putamen_basal_ganglia	325	64	389	2	TRUE
DNACipher-Borzoi	0.110682	3.10477	0.00204439	0.0032517	ZFX_ChIP-seq	Brain_Putamen_basal_ganglia	325	64	389	2	TRUE
DNACipher-Borzoi	0.0359795	2.79942	0.0053758	0.007045	ZHX1_ChIP-seq	Brain_Putamen_basal_ganglia	325	64	389	2	TRUE
DNACipher-Borzoi	0.0117852	2.51872	0.0121804	0.0144732	ZKSCAN1_ChIP-seq	Brain_Putamen_basal_ganglia	325	64	389	2	TRUE
DNACipher-Borzoi	0.0747701	3.41219	0.000712431	0.00130828	ZNF121_ChIP-seq	Brain_Putamen_basal_ganglia	325	64	389	2	TRUE
DNACipher-Borzoi	0.00926892	1.75723	0.0796691	0.0860596	ZNF138_ChIP-seq	Brain_Putamen_basal_ganglia	325	64	389	2	FALSE
DNACipher-Borzoi	0.0893387	3.03279	0.00258634	0.00375856	ZNF143_ChIP-seq	Brain_Putamen_basal_ganglia	325	64	389	2	TRUE
DNACipher-Borzoi	0.0156051	2.8615	0.00444536	0.00606731	ZNF146_ChIP-seq	Brain_Putamen_basal_ganglia	325	64	389	2	TRUE
DNACipher-Borzoi	0.0937681	4.44221	1.16371e-05	8.83065e-05	ZNF184_ChIP-seq	Brain_Putamen_basal_ganglia	325	64	389	2	TRUE
DNACipher-Borzoi	0.313002	4.60253	5.66747e-06	8.83065e-05	ZNF217_ChIP-seq	Brain_Putamen_basal_ganglia	325	64	389	2	TRUE
DNACipher-Borzoi	0.0496566	3.5961	0.000364834	0.000759758	ZNF24_ChIP-seq	Brain_Putamen_basal_ganglia	325	64	389	2	TRUE
DNACipher-Borzoi	0.0831972	3.296	0.00107128	0.0018655	ZNF263_ChIP-seq	Brain_Putamen_basal_ganglia	325	64	389	2	TRUE
DNACipher-Borzoi	0.00380141	3.91956	0.000104897	0.000271657	ZNF274_ChIP-seq	Brain_Putamen_basal_ganglia	325	64	389	2	TRUE
DNACipher-Borzoi	0.0223488	2.5889	0.0099913	0.0120853	ZNF317_ChIP-seq	Brain_Putamen_basal_ganglia	325	64	389	2	TRUE
DNACipher-Borzoi	0.0130701	2.64048	0.008614	0.0107737	ZNF331_ChIP-seq	Brain_Putamen_basal_ganglia	325	64	389	2	TRUE
DNACipher-Borzoi	0.182175	4.54326	7.41256e-06	8.83065e-05	ZNF384_ChIP-seq	Brain_Putamen_basal_ganglia	325	64	389	2	TRUE
DNACipher-Borzoi	0.0845757	4.08805	5.29252e-05	0.000164174	ZNF639_ChIP-seq	Brain_Putamen_basal_ganglia	325	64	389	2	TRUE
DNACipher-Borzoi	0.00796219	2.61484	0.00927578	0.011425	ZNF707_ChIP-seq	Brain_Putamen_basal_ganglia	325	64	389	2	TRUE
DNACipher-Borzoi	0.00568552	0.983322	0.326063	0.332651	ZZZ3_ChIP-seq	Brain_Putamen_basal_ganglia	325	64	389	2	FALSE
DNACipher-Borzoi	2.38059	4.18206	3.57633e-05	0.000124555	minus strand polyA minus RNA-seq	Brain_Putamen_basal_ganglia	325	64	389	2	TRUE
DNACipher-Borzoi	1.84181	3.97401	8.43101e-05	0.000224088	minus strand polyA plus RNA-seq	Brain_Putamen_basal_ganglia	325	64	389	2	TRUE
DNACipher-Borzoi	5.88347	3.50486	0.000510331	0.00099122	minus strand total RNA-seq	Brain_Putamen_basal_ganglia	325	64	389	2	TRUE
DNACipher-Borzoi	1.03766	1.5539	0.121025	0.128669	plus strand polyA minus RNA-seq	Brain_Putamen_basal_ganglia	325	64	389	2	FALSE
DNACipher-Borzoi	0.757976	1.20824	0.227692	0.235866	plus strand polyA plus RNA-seq	Brain_Putamen_basal_ganglia	325	64	389	2	FALSE
DNACipher-Borzoi	2.05241	2.00357	0.0458128	0.0511281	plus strand total RNA-seq	Brain_Putamen_basal_ganglia	325	64	389	2	FALSE
DNACipher-Borzoi	2.36865	3.00663	0.00281398	0.00403138	signal of polyA plus RNA-seq	Brain_Putamen_basal_ganglia	325	64	389	2	TRUE
DNACipher-Borzoi	0.0879948	2.55146	0.0111142	0.0167542	AFF4_ChIP-seq	Brain_Spinal_cord_cervical_c-1	335	51	386	2	TRUE
DNACipher-Borzoi	0.127785	3.42183	0.00068889	0.00135103	ARID3A_ChIP-seq	Brain_Spinal_cord_cervical_c-1	335	51	386	2	TRUE
DNACipher-Borzoi	0.190177	4.56284	6.8008e-06	2.15514e-05	ARNT_ChIP-seq	Brain_Spinal_cord_cervical_c-1	335	51	386	2	TRUE
DNACipher-Borzoi	0.166204	3.57086	0.000400974	0.000835017	ASH2L_ChIP-seq	Brain_Spinal_cord_cervical_c-1	335	51	386	2	TRUE
DNACipher-Borzoi	1.39359	6.41525	4.1404e-10	2.78787e-08	ATAC-seq	Brain_Spinal_cord_cervical_c-1	335	51	386	2	TRUE
DNACipher-Borzoi	0.0050722	0.508926	0.611096	0.64629	ATF1_ChIP-seq	Brain_Spinal_cord_cervical_c-1	335	51	386	2	FALSE
DNACipher-Borzoi	0.0939899	5.20097	3.23168e-07	1.46052e-06	ATF2_ChIP-seq	Brain_Spinal_cord_cervical_c-1	335	51	386	2	TRUE
DNACipher-Borzoi	0.0266702	2.77078	0.00586411	0.00940118	ATF3_ChIP-seq	Brain_Spinal_cord_cervical_c-1	335	51	386	2	TRUE
DNACipher-Borzoi	0.00995734	0.688003	0.491866	0.542934	ATF6_ChIP-seq	Brain_Spinal_cord_cervical_c-1	335	51	386	2	FALSE
DNACipher-Borzoi	0.441737	5.29165	2.04221e-07	1.00616e-06	ATF7_ChIP-seq	Brain_Spinal_cord_cervical_c-1	335	51	386	2	TRUE
DNACipher-Borzoi	0.109318	3.65254	0.000295683	0.000649218	BACH1_ChIP-seq	Brain_Spinal_cord_cervical_c-1	335	51	386	2	TRUE
DNACipher-Borzoi	0.0619631	3.51306	0.000495732	0.000991464	BCL11A_ChIP-seq	Brain_Spinal_cord_cervical_c-1	335	51	386	2	TRUE
DNACipher-Borzoi	0.165819	3.90927	0.000109426	0.000276302	BHLHE40_ChIP-seq	Brain_Spinal_cord_cervical_c-1	335	51	386	2	TRUE
DNACipher-Borzoi	0.0601466	3.11611	0.00197036	0.00337299	BMI1_ChIP-seq	Brain_Spinal_cord_cervical_c-1	335	51	386	2	TRUE
DNACipher-Borzoi	-0.00110857	-0.138316	0.890063	0.908089	BRCA1_ChIP-seq	Brain_Spinal_cord_cervical_c-1	335	51	386	2	FALSE
DNACipher-Borzoi	0.124617	3.12464	0.00191552	0.00333565	CBFB_ChIP-seq	Brain_Spinal_cord_cervical_c-1	335	51	386	2	TRUE
DNACipher-Borzoi	0.0639093	2.38404	0.0176089	0.024874	CBX3_ChIP-seq	Brain_Spinal_cord_cervical_c-1	335	51	386	2	TRUE
DNACipher-Borzoi	0.0845217	2.42951	0.0155771	0.0226372	CBX5_ChIP-seq	Brain_Spinal_cord_cervical_c-1	335	51	386	2	TRUE
DNACipher-Borzoi	0.345747	5.70732	2.29791e-08	1.85671e-07	CEBPB_ChIP-seq	Brain_Spinal_cord_cervical_c-1	335	51	386	2	TRUE
DNACipher-Borzoi	0.0459241	1.50105	0.134165	0.171527	CHD1_ChIP-seq	Brain_Spinal_cord_cervical_c-1	335	51	386	2	FALSE
DNACipher-Borzoi	0.115694	2.58789	0.0100228	0.015455	CHD2_ChIP-seq	Brain_Spinal_cord_cervical_c-1	335	51	386	2	TRUE
DNACipher-Borzoi	0.0100264	1.49218	0.136473	0.173381	CHD4_ChIP-seq	Brain_Spinal_cord_cervical_c-1	335	51	386	2	FALSE
DNACipher-Borzoi	0.0885048	2.6031	0.00959653	0.0149115	CREB1_ChIP-seq	Brain_Spinal_cord_cervical_c-1	335	51	386	2	TRUE
DNACipher-Borzoi	0.324482	4.93237	1.21193e-06	4.89621e-06	CREM_ChIP-seq	Brain_Spinal_cord_cervical_c-1	335	51	386	2	TRUE
DNACipher-Borzoi	0.40913	5.12944	4.62073e-07	2.0291e-06	CTBP1_ChIP-seq	Brain_Spinal_cord_cervical_c-1	335	51	386	2	TRUE
DNACipher-Borzoi	0.154756	3.3181	0.000992886	0.00184003	CTCF_ChIP-seq	Brain_Spinal_cord_cervical_c-1	335	51	386	2	TRUE
DNACipher-Borzoi	1.39728	6.01234	4.25826e-09	7.16808e-08	DNase-seq	Brain_Spinal_cord_cervical_c-1	335	51	386	2	TRUE
DNACipher-Borzoi	1.31267	6.48331	2.76135e-10	2.78787e-08	DPF2_ChIP-seq	Brain_Spinal_cord_cervical_c-1	335	51	386	2	TRUE
DNACipher-Borzoi	0.110207	2.74158	0.00640039	0.0101801	E2F1_ChIP-seq	Brain_Spinal_cord_cervical_c-1	335	51	386	2	TRUE
DNACipher-Borzoi	-0.00034807	-0.014231	0.988653	0.988653	E2F4_ChIP-seq	Brain_Spinal_cord_cervical_c-1	335	51	386	2	FALSE
DNACipher-Borzoi	0.0717329	2.87732	0.00423466	0.00695448	E2F5_ChIP-seq	Brain_Spinal_cord_cervical_c-1	335	51	386	2	TRUE
DNACipher-Borzoi	0.0358358	1.46689	0.143226	0.179528	E2F8_ChIP-seq	Brain_Spinal_cord_cervical_c-1	335	51	386	2	FALSE
DNACipher-Borzoi	0.0449874	2.11676	0.0349225	0.0479888	EGR1_ChIP-seq	Brain_Spinal_cord_cervical_c-1	335	51	386	2	TRUE
DNACipher-Borzoi	0.132516	3.29236	0.0010856	0.00199356	ELF1_ChIP-seq	Brain_Spinal_cord_cervical_c-1	335	51	386	2	TRUE
DNACipher-Borzoi	0.0166818	0.703182	0.482368	0.535376	ELF4_ChIP-seq	Brain_Spinal_cord_cervical_c-1	335	51	386	2	FALSE
DNACipher-Borzoi	0.0101597	0.406147	0.684861	0.716797	ELK1_ChIP-seq	Brain_Spinal_cord_cervical_c-1	335	51	386	2	FALSE
DNACipher-Borzoi	0.000932084	0.0731277	0.941743	0.95116	ELK4_ChIP-seq	Brain_Spinal_cord_cervical_c-1	335	51	386	2	FALSE
DNACipher-Borzoi	0.0810433	3.70829	0.000239407	0.000543372	EP300_ChIP-seq	Brain_Spinal_cord_cervical_c-1	335	51	386	2	TRUE
DNACipher-Borzoi	0.122644	3.26692	0.00118507	0.00213737	ESRRA_ChIP-seq	Brain_Spinal_cord_cervical_c-1	335	51	386	2	TRUE
DNACipher-Borzoi	0.0600231	1.89535	0.0587971	0.0791801	ETS1_ChIP-seq	Brain_Spinal_cord_cervical_c-1	335	51	386	2	FALSE
DNACipher-Borzoi	0.0916969	3.33787	0.000926705	0.00176599	ETV6_ChIP-seq	Brain_Spinal_cord_cervical_c-1	335	51	386	2	TRUE
DNACipher-Borzoi	0.00300278	0.138261	0.890107	0.908089	EZH2_ChIP-seq	Brain_Spinal_cord_cervical_c-1	335	51	386	2	FALSE
DNACipher-Borzoi	0.00224918	0.556031	0.578514	0.621594	EZH2phosphoT487_ChIP-seq	Brain_Spinal_cord_cervical_c-1	335	51	386	2	FALSE
DNACipher-Borzoi	0.0122048	6.20848	1.38939e-09	4.00938e-08	FOSL1_ChIP-seq	Brain_Spinal_cord_cervical_c-1	335	51	386	2	TRUE
DNACipher-Borzoi	0.290716	5.98273	5.03032e-09	7.25803e-08	FOSL2_ChIP-seq	Brain_Spinal_cord_cervical_c-1	335	51	386	2	TRUE
DNACipher-Borzoi	0.88768	6.23914	1.16331e-09	4.00938e-08	FOS_ChIP-seq	Brain_Spinal_cord_cervical_c-1	335	51	386	2	TRUE
DNACipher-Borzoi	0.135283	5.24288	2.6161e-07	1.25822e-06	FOXA1_ChIP-seq	Brain_Spinal_cord_cervical_c-1	335	51	386	2	TRUE
DNACipher-Borzoi	0.0129526	3.53678	0.000454564	0.00091822	FOXJ3_ChIP-seq	Brain_Spinal_cord_cervical_c-1	335	51	386	2	TRUE
DNACipher-Borzoi	0.0852898	2.56542	0.0106839	0.0162266	FOXK1_ChIP-seq	Brain_Spinal_cord_cervical_c-1	335	51	386	2	TRUE
DNACipher-Borzoi	0.0337806	1.96042	0.0506698	0.0686932	FOXK2_ChIP-seq	Brain_Spinal_cord_cervical_c-1	335	51	386	2	FALSE
DNACipher-Borzoi	0.120659	4.18422	3.54976e-05	9.95905e-05	FOXM1_ChIP-seq	Brain_Spinal_cord_cervical_c-1	335	51	386	2	TRUE
DNACipher-Borzoi	0.174918	4.11949	4.65326e-05	0.000123679	FOXP1_ChIP-seq	Brain_Spinal_cord_cervical_c-1	335	51	386	2	TRUE
DNACipher-Borzoi	0.040322	1.17205	0.241903	0.28083	GABPA_ChIP-seq	Brain_Spinal_cord_cervical_c-1	335	51	386	2	FALSE
DNACipher-Borzoi	0.171652	3.61763	0.000337038	0.000721681	GABPB1_ChIP-seq	Brain_Spinal_cord_cervical_c-1	335	51	386	2	TRUE
DNACipher-Borzoi	0.191453	5.3035	1.92247e-07	9.70846e-07	GATA2_ChIP-seq	Brain_Spinal_cord_cervical_c-1	335	51	386	2	TRUE
DNACipher-Borzoi	0.462734	5.798	1.40221e-08	1.3488e-07	GATA3_ChIP-seq	Brain_Spinal_cord_cervical_c-1	335	51	386	2	TRUE
DNACipher-Borzoi	0.193062	4.16134	3.90774e-05	0.000108132	GATAD2B_ChIP-seq	Brain_Spinal_cord_cervical_c-1	335	51	386	2	TRUE
DNACipher-Borzoi	0.0413973	1.29354	0.196602	0.23361	GTF2F1_ChIP-seq	Brain_Spinal_cord_cervical_c-1	335	51	386	2	FALSE
DNACipher-Borzoi	0.595365	4.76672	2.66171e-06	9.77575e-06	H2AFZ_ChIP-seq	Brain_Spinal_cord_cervical_c-1	335	51	386	2	TRUE
DNACipher-Borzoi	1.42693	5.94125	6.34625e-09	8.01215e-08	H2AK5ac_ChIP-seq	Brain_Spinal_cord_cervical_c-1	335	51	386	2	TRUE
DNACipher-Borzoi	1.97834	5.51055	6.57021e-08	3.82893e-07	H2BK120ac_ChIP-seq	Brain_Spinal_cord_cervical_c-1	335	51	386	2	TRUE
DNACipher-Borzoi	1.74763	5.89294	8.30537e-09	9.86873e-08	H2BK12ac_ChIP-seq	Brain_Spinal_cord_cervical_c-1	335	51	386	2	TRUE
DNACipher-Borzoi	0.774452	5.68057	2.65522e-08	2.0629e-07	H2BK15ac_ChIP-seq	Brain_Spinal_cord_cervical_c-1	335	51	386	2	TRUE
DNACipher-Borzoi	1.26292	5.61673	3.7408e-08	2.60566e-07	H2BK20ac_ChIP-seq	Brain_Spinal_cord_cervical_c-1	335	51	386	2	TRUE
DNACipher-Borzoi	2.59089	6.70556	7.1914e-11	1.45266e-08	H3F3A_ChIP-seq	Brain_Spinal_cord_cervical_c-1	335	51	386	2	TRUE
DNACipher-Borzoi	1.08565	6.14234	2.0332e-09	5.00691e-08	H3K14ac_ChIP-seq	Brain_Spinal_cord_cervical_c-1	335	51	386	2	TRUE
DNACipher-Borzoi	0.777675	5.63918	3.31705e-08	2.39301e-07	H3K23ac_ChIP-seq	Brain_Spinal_cord_cervical_c-1	335	51	386	2	TRUE
DNACipher-Borzoi	1.52344	6.22311	1.27657e-09	4.00938e-08	H3K27ac_ChIP-seq	Brain_Spinal_cord_cervical_c-1	335	51	386	2	TRUE
DNACipher-Borzoi	0.0466604	0.371711	0.710313	0.739604	H3K27me3_ChIP-seq	Brain_Spinal_cord_cervical_c-1	335	51	386	2	FALSE
DNACipher-Borzoi	0.942188	3.92825	0.000101448	0.0002594	H3K36me3_ChIP-seq	Brain_Spinal_cord_cervical_c-1	335	51	386	2	TRUE
DNACipher-Borzoi	2.95959	6.10139	2.56973e-09	5.19085e-08	H3K4me1_ChIP-seq	Brain_Spinal_cord_cervical_c-1	335	51	386	2	TRUE
DNACipher-Borzoi	1.59738	5.98945	4.84392e-09	7.25803e-08	H3K4me2_ChIP-seq	Brain_Spinal_cord_cervical_c-1	335	51	386	2	TRUE
DNACipher-Borzoi	0.279155	3.73777	0.000213887	0.000490967	H3K4me3_ChIP-seq	Brain_Spinal_cord_cervical_c-1	335	51	386	2	TRUE
DNACipher-Borzoi	1.39535	3.60769	0.000349768	0.000735971	H3K79me1_ChIP-seq	Brain_Spinal_cord_cervical_c-1	335	51	386	2	TRUE
DNACipher-Borzoi	1.81549	3.62464	0.000328322	0.00071313	H3K79me2_ChIP-seq	Brain_Spinal_cord_cervical_c-1	335	51	386	2	TRUE
DNACipher-Borzoi	0.498636	4.99467	8.9647e-07	3.77265e-06	H3K9ac_ChIP-seq	Brain_Spinal_cord_cervical_c-1	335	51	386	2	TRUE
DNACipher-Borzoi	0.00689551	5.37873	1.30646e-07	6.94488e-07	H3K9me2_ChIP-seq	Brain_Spinal_cord_cervical_c-1	335	51	386	2	TRUE
DNACipher-Borzoi	-0.00223282	-0.159694	0.873206	0.899937	H3K9me3_ChIP-seq	Brain_Spinal_cord_cervical_c-1	335	51	386	2	FALSE
DNACipher-Borzoi	0.704991	1.4477	0.148516	0.18405	H4K20me1_ChIP-seq	Brain_Spinal_cord_cervical_c-1	335	51	386	2	FALSE
DNACipher-Borzoi	0.75555	5.19963	3.25364e-07	1.46052e-06	H4K5ac_ChIP-seq	Brain_Spinal_cord_cervical_c-1	335	51	386	2	TRUE
DNACipher-Borzoi	1.20019	5.75817	1.74321e-08	1.53099e-07	H4K91ac_ChIP-seq	Brain_Spinal_cord_cervical_c-1	335	51	386	2	TRUE
DNACipher-Borzoi	0.0571184	1.77781	0.0762267	0.101301	HCFC1_ChIP-seq	Brain_Spinal_cord_cervical_c-1	335	51	386	2	FALSE
DNACipher-Borzoi	0.0270052	1.46683	0.14324	0.179528	HDAC2_ChIP-seq	Brain_Spinal_cord_cervical_c-1	335	51	386	2	FALSE
DNACipher-Borzoi	0.00793601	1.42947	0.153682	0.189291	HDAC6_ChIP-seq	Brain_Spinal_cord_cervical_c-1	335	51	386	2	FALSE
DNACipher-Borzoi	0.155783	3.80784	0.00016314	0.000387697	HDGF_ChIP-seq	Brain_Spinal_cord_cervical_c-1	335	51	386	2	TRUE
DNACipher-Borzoi	0.167524	3.3182	0.000992519	0.00184003	HMGXB4_ChIP-seq	Brain_Spinal_cord_cervical_c-1	335	51	386	2	TRUE
DNACipher-Borzoi	0.0185245	4.50548	8.80134e-06	2.73519e-05	HOXA7_ChIP-seq	Brain_Spinal_cord_cervical_c-1	335	51	386	2	TRUE
DNACipher-Borzoi	0.329724	5.50871	6.63428e-08	3.82893e-07	IKZF1_ChIP-seq	Brain_Spinal_cord_cervical_c-1	335	51	386	2	TRUE
DNACipher-Borzoi	0.00565798	0.526038	0.599165	0.637007	IRF3_ChIP-seq	Brain_Spinal_cord_cervical_c-1	335	51	386	2	FALSE
DNACipher-Borzoi	0.222793	5.55216	5.27419e-08	3.32933e-07	JUNB_ChIP-seq	Brain_Spinal_cord_cervical_c-1	335	51	386	2	TRUE
DNACipher-Borzoi	0.147968	4.22113	3.03733e-05	8.89189e-05	JUND_ChIP-seq	Brain_Spinal_cord_cervical_c-1	335	51	386	2	TRUE
DNACipher-Borzoi	0.125651	3.70276	0.000244501	0.000548769	JUN_ChIP-seq	Brain_Spinal_cord_cervical_c-1	335	51	386	2	TRUE
DNACipher-Borzoi	0.182814	3.56741	0.000406119	0.000837103	KAT7_ChIP-seq	Brain_Spinal_cord_cervical_c-1	335	51	386	2	TRUE
DNACipher-Borzoi	0.0667946	3.33515	0.000935559	0.00176619	KDM1A_ChIP-seq	Brain_Spinal_cord_cervical_c-1	335	51	386	2	TRUE
DNACipher-Borzoi	0.0167918	0.600153	0.548758	0.599185	KDM5A_ChIP-seq	Brain_Spinal_cord_cervical_c-1	335	51	386	2	FALSE
DNACipher-Borzoi	0.15879	3.73908	0.000212815	0.000490967	KLF16_ChIP-seq	Brain_Spinal_cord_cervical_c-1	335	51	386	2	TRUE
DNACipher-Borzoi	0.065394	2.48916	0.0132273	0.019503	LARP7_ChIP-seq	Brain_Spinal_cord_cervical_c-1	335	51	386	2	TRUE
DNACipher-Borzoi	0.056969	5.52223	6.17807e-08	3.78173e-07	MAFK_ChIP-seq	Brain_Spinal_cord_cervical_c-1	335	51	386	2	TRUE
DNACipher-Borzoi	0.15834	3.37063	0.000826035	0.00160441	MAX_ChIP-seq	Brain_Spinal_cord_cervical_c-1	335	51	386	2	TRUE
DNACipher-Borzoi	0.214289	3.87837	0.000123696	0.000301043	MAZ_ChIP-seq	Brain_Spinal_cord_cervical_c-1	335	51	386	2	TRUE
DNACipher-Borzoi	0.350726	5.66626	2.86796e-08	2.14566e-07	MEF2A_ChIP-seq	Brain_Spinal_cord_cervical_c-1	335	51	386	2	TRUE
DNACipher-Borzoi	0.198087	4.24223	2.77693e-05	8.2491e-05	MLLT1_ChIP-seq	Brain_Spinal_cord_cervical_c-1	335	51	386	2	TRUE
DNACipher-Borzoi	0.0124996	1.41634	0.157486	0.192801	MLX_ChIP-seq	Brain_Spinal_cord_cervical_c-1	335	51	386	2	FALSE
DNACipher-Borzoi	0.125249	3.34207	0.000913186	0.0017568	MTA3_ChIP-seq	Brain_Spinal_cord_cervical_c-1	335	51	386	2	TRUE
DNACipher-Borzoi	0.120059	3.13902	0.00182622	0.0032078	MXI1_ChIP-seq	Brain_Spinal_cord_cervical_c-1	335	51	386	2	TRUE
DNACipher-Borzoi	0.0540026	2.10935	0.0355609	0.0485358	MYBL2_ChIP-seq	Brain_Spinal_cord_cervical_c-1	335	51	386	2	TRUE
DNACipher-Borzoi	0.139332	3.09233	0.00213102	0.00361736	MYC_ChIP-seq	Brain_Spinal_cord_cervical_c-1	335	51	386	2	TRUE
DNACipher-Borzoi	0.0158811	1.05152	0.293681	0.335161	MYNN_ChIP-seq	Brain_Spinal_cord_cervical_c-1	335	51	386	2	FALSE
DNACipher-Borzoi	0.253487	4.67503	4.07543e-06	1.34957e-05	NBN_ChIP-seq	Brain_Spinal_cord_cervical_c-1	335	51	386	2	TRUE
DNACipher-Borzoi	0.157093	3.6857	0.000260872	0.000579079	NFATC3_ChIP-seq	Brain_Spinal_cord_cervical_c-1	335	51	386	2	TRUE
DNACipher-Borzoi	0.0349043	3.04495	0.00248767	0.00418758	NFE2L2_ChIP-seq	Brain_Spinal_cord_cervical_c-1	335	51	386	2	TRUE
DNACipher-Borzoi	0.62995	6.03724	3.69967e-09	6.79393e-08	NFIC_ChIP-seq	Brain_Spinal_cord_cervical_c-1	335	51	386	2	TRUE
DNACipher-Borzoi	0.0309275	1.50228	0.133846	0.171527	NFRKB_ChIP-seq	Brain_Spinal_cord_cervical_c-1	335	51	386	2	FALSE
DNACipher-Borzoi	0.00693409	1.33763	0.18181	0.218605	NFXL1_ChIP-seq	Brain_Spinal_cord_cervical_c-1	335	51	386	2	FALSE
DNACipher-Borzoi	0.00134611	0.0794772	0.936694	0.950816	NFYA_ChIP-seq	Brain_Spinal_cord_cervical_c-1	335	51	386	2	FALSE
DNACipher-Borzoi	0.0618733	2.41512	0.0161962	0.0233688	NFYB_ChIP-seq	Brain_Spinal_cord_cervical_c-1	335	51	386	2	TRUE
DNACipher-Borzoi	0.0755799	2.40641	0.016582	0.0237369	NONO_ChIP-seq	Brain_Spinal_cord_cervical_c-1	335	51	386	2	TRUE
DNACipher-Borzoi	0.00802606	0.545645	0.585627	0.625908	NR1H2_ChIP-seq	Brain_Spinal_cord_cervical_c-1	335	51	386	2	FALSE
DNACipher-Borzoi	0.00750349	0.78911	0.430535	0.480486	NR2C2_ChIP-seq	Brain_Spinal_cord_cervical_c-1	335	51	386	2	FALSE
DNACipher-Borzoi	0.659642	6.24972	1.09398e-09	4.00938e-08	NR2F1_ChIP-seq	Brain_Spinal_cord_cervical_c-1	335	51	386	2	TRUE
DNACipher-Borzoi	0.3491	5.43996	9.5092e-08	5.19151e-07	NR2F2_ChIP-seq	Brain_Spinal_cord_cervical_c-1	335	51	386	2	TRUE
DNACipher-Borzoi	0.0117398	1.6719	0.095358	0.12508	NR3C1_ChIP-seq	Brain_Spinal_cord_cervical_c-1	335	51	386	2	FALSE
DNACipher-Borzoi	0.016756	0.67958	0.49718	0.545817	NRF1_ChIP-seq	Brain_Spinal_cord_cervical_c-1	335	51	386	2	FALSE
DNACipher-Borzoi	0.616902	5.944	6.24952e-09	8.01215e-08	PATZ1_ChIP-seq	Brain_Spinal_cord_cervical_c-1	335	51	386	2	TRUE
DNACipher-Borzoi	0.188596	4.11971	4.64895e-05	0.000123679	PBX3_ChIP-seq	Brain_Spinal_cord_cervical_c-1	335	51	386	2	TRUE
DNACipher-Borzoi	0.109852	2.79468	0.00545574	0.00881648	PHF8_ChIP-seq	Brain_Spinal_cord_cervical_c-1	335	51	386	2	TRUE
DNACipher-Borzoi	0.589259	5.82027	1.24084e-08	1.31602e-07	PKNOX1_ChIP-seq	Brain_Spinal_cord_cervical_c-1	335	51	386	2	TRUE
DNACipher-Borzoi	0.074967	2.25751	0.0245372	0.0341828	POLR2A_ChIP-seq	Brain_Spinal_cord_cervical_c-1	335	51	386	2	TRUE
DNACipher-Borzoi	0.202745	3.55666	0.00042254	0.000862153	POLR2AphosphoS2_ChIP-seq	Brain_Spinal_cord_cervical_c-1	335	51	386	2	TRUE
DNACipher-Borzoi	0.343247	5.07891	5.93411e-07	2.55041e-06	POLR2AphosphoS5_ChIP-seq	Brain_Spinal_cord_cervical_c-1	335	51	386	2	TRUE
DNACipher-Borzoi	0.580684	5.78313	1.52115e-08	1.3967e-07	PRDM10_ChIP-seq	Brain_Spinal_cord_cervical_c-1	335	51	386	2	TRUE
DNACipher-Borzoi	0.0143639	1.09961	0.27219	0.3124	PRDM15_ChIP-seq	Brain_Spinal_cord_cervical_c-1	335	51	386	2	FALSE
DNACipher-Borzoi	0.188967	4.73423	3.09775e-06	1.1174e-05	PRDM1_ChIP-seq	Brain_Spinal_cord_cervical_c-1	335	51	386	2	TRUE
DNACipher-Borzoi	0.0431425	2.91193	0.00380175	0.00629471	PREB_ChIP-seq	Brain_Spinal_cord_cervical_c-1	335	51	386	2	TRUE
DNACipher-Borzoi	0.289569	4.78469	2.44657e-06	9.32465e-06	RAD21_ChIP-seq	Brain_Spinal_cord_cervical_c-1	335	51	386	2	TRUE
DNACipher-Borzoi	0.25158	4.9427	1.15308e-06	4.75351e-06	RAD51_ChIP-seq	Brain_Spinal_cord_cervical_c-1	335	51	386	2	TRUE
DNACipher-Borzoi	0.0639145	2.48428	0.0134069	0.0196246	RCOR1_ChIP-seq	Brain_Spinal_cord_cervical_c-1	335	51	386	2	TRUE
DNACipher-Borzoi	0.0565618	2.54332	0.0113717	0.0170155	RELA_ChIP-seq	Brain_Spinal_cord_cervical_c-1	335	51	386	2	TRUE
DNACipher-Borzoi	0.0538401	2.37628	0.0179776	0.0252186	REST_ChIP-seq	Brain_Spinal_cord_cervical_c-1	335	51	386	2	TRUE
DNACipher-Borzoi	0.0315794	1.13861	0.255574	0.295005	RFX5_ChIP-seq	Brain_Spinal_cord_cervical_c-1	335	51	386	2	FALSE
DNACipher-Borzoi	0.0987249	3.20944	0.00144176	0.0025773	RXRA_ChIP-seq	Brain_Spinal_cord_cervical_c-1	335	51	386	2	TRUE
DNACipher-Borzoi	0.0561034	2.64316	0.00855	0.0133884	SETDB1_ChIP-seq	Brain_Spinal_cord_cervical_c-1	335	51	386	2	TRUE
DNACipher-Borzoi	0.134618	3.50719	0.000506439	0.00100295	SIN3A_ChIP-seq	Brain_Spinal_cord_cervical_c-1	335	51	386	2	TRUE
DNACipher-Borzoi	0.0296617	1.40985	0.159395	0.193962	SMAD3_ChIP-seq	Brain_Spinal_cord_cervical_c-1	335	51	386	2	FALSE
DNACipher-Borzoi	0.216338	4.42348	1.26659e-05	3.87655e-05	SMARCA5_ChIP-seq	Brain_Spinal_cord_cervical_c-1	335	51	386	2	TRUE
DNACipher-Borzoi	0.0322283	4.68198	3.9468e-06	1.34644e-05	SMARCC2_ChIP-seq	Brain_Spinal_cord_cervical_c-1	335	51	386	2	TRUE
DNACipher-Borzoi	0.17496	3.97212	8.50677e-05	0.000223164	SMC3_ChIP-seq	Brain_Spinal_cord_cervical_c-1	335	51	386	2	TRUE
DNACipher-Borzoi	0.304091	5.22609	2.84765e-07	1.33773e-06	SP1_ChIP-seq	Brain_Spinal_cord_cervical_c-1	335	51	386	2	TRUE
DNACipher-Borzoi	0.305305	5.44108	9.45381e-08	5.19151e-07	SPI1_ChIP-seq	Brain_Spinal_cord_cervical_c-1	335	51	386	2	TRUE
DNACipher-Borzoi	0.0336713	1.59252	0.112091	0.145144	SREBF1_ChIP-seq	Brain_Spinal_cord_cervical_c-1	335	51	386	2	FALSE
DNACipher-Borzoi	0.012458	1.74024	0.0826182	0.109078	SREBF2_ChIP-seq	Brain_Spinal_cord_cervical_c-1	335	51	386	2	FALSE
DNACipher-Borzoi	0.0192459	0.865688	0.387202	0.434527	SRF_ChIP-seq	Brain_Spinal_cord_cervical_c-1	335	51	386	2	FALSE
DNACipher-Borzoi	0.0101028	0.867036	0.386464	0.434527	STAT6_ChIP-seq	Brain_Spinal_cord_cervical_c-1	335	51	386	2	FALSE
DNACipher-Borzoi	0.00205255	0.57408	0.56625	0.613759	SUZ12_ChIP-seq	Brain_Spinal_cord_cervical_c-1	335	51	386	2	FALSE
DNACipher-Borzoi	0.0882033	2.52995	0.0118068	0.0175365	TAF1_ChIP-seq	Brain_Spinal_cord_cervical_c-1	335	51	386	2	TRUE
DNACipher-Borzoi	0.0330484	1.28505	0.199548	0.235724	TARDBP_ChIP-seq	Brain_Spinal_cord_cervical_c-1	335	51	386	2	FALSE
DNACipher-Borzoi	0.172354	3.81049	0.000161468	0.000387697	TBP_ChIP-seq	Brain_Spinal_cord_cervical_c-1	335	51	386	2	TRUE
DNACipher-Borzoi	0.251559	4.77699	2.53658e-06	9.48868e-06	TCF12_ChIP-seq	Brain_Spinal_cord_cervical_c-1	335	51	386	2	TRUE
DNACipher-Borzoi	0.499623	5.85389	1.03102e-08	1.15703e-07	TCF3_ChIP-seq	Brain_Spinal_cord_cervical_c-1	335	51	386	2	TRUE
DNACipher-Borzoi	0.133124	3.94498	9.48781e-05	0.00024571	TCF7L2_ChIP-seq	Brain_Spinal_cord_cervical_c-1	335	51	386	2	TRUE
DNACipher-Borzoi	0.0958956	4.71474	3.39163e-06	1.20195e-05	TCF7_ChIP-seq	Brain_Spinal_cord_cervical_c-1	335	51	386	2	TRUE
DNACipher-Borzoi	0.168184	4.70776	3.50323e-06	1.22009e-05	TEAD4_ChIP-seq	Brain_Spinal_cord_cervical_c-1	335	51	386	2	TRUE
DNACipher-Borzoi	0.100822	2.71652	0.00689551	0.010882	TRIM22_ChIP-seq	Brain_Spinal_cord_cervical_c-1	335	51	386	2	TRUE
DNACipher-Borzoi	0.0349852	1.46413	0.143978	0.179528	UBTF_ChIP-seq	Brain_Spinal_cord_cervical_c-1	335	51	386	2	FALSE
DNACipher-Borzoi	0.0730367	2.8494	0.00461616	0.00751987	USF1_ChIP-seq	Brain_Spinal_cord_cervical_c-1	335	51	386	2	TRUE
DNACipher-Borzoi	0.035508	1.8661	0.0627901	0.0839974	USF2_ChIP-seq	Brain_Spinal_cord_cervical_c-1	335	51	386	2	FALSE
DNACipher-Borzoi	0.0018848	5.33294	1.65356e-07	8.56459e-07	YBX1_ChIP-seq	Brain_Spinal_cord_cervical_c-1	335	51	386	2	TRUE
DNACipher-Borzoi	0.143799	4.13036	4.44756e-05	0.000121406	YY1_ChIP-seq	Brain_Spinal_cord_cervical_c-1	335	51	386	2	TRUE
DNACipher-Borzoi	0.0922063	2.93382	0.00354912	0.00592497	ZBTB11_ChIP-seq	Brain_Spinal_cord_cervical_c-1	335	51	386	2	TRUE
DNACipher-Borzoi	0.0128275	1.39068	0.165129	0.199737	ZBTB1_ChIP-seq	Brain_Spinal_cord_cervical_c-1	335	51	386	2	FALSE
DNACipher-Borzoi	0.102139	3.15103	0.00175457	0.00310898	ZBTB21_ChIP-seq	Brain_Spinal_cord_cervical_c-1	335	51	386	2	TRUE
DNACipher-Borzoi	0.186221	3.79568	0.000171045	0.000401756	ZBTB26_ChIP-seq	Brain_Spinal_cord_cervical_c-1	335	51	386	2	TRUE
DNACipher-Borzoi	0.0611445	2.22235	0.0268418	0.0371372	ZBTB33_ChIP-seq	Brain_Spinal_cord_cervical_c-1	335	51	386	2	TRUE
DNACipher-Borzoi	0.029777	0.930889	0.352496	0.400024	ZBTB40_ChIP-seq	Brain_Spinal_cord_cervical_c-1	335	51	386	2	FALSE
DNACipher-Borzoi	0.0924643	2.40408	0.0166863	0.0237369	ZBTB7A_ChIP-seq	Brain_Spinal_cord_cervical_c-1	335	51	386	2	TRUE
DNACipher-Borzoi	0.251321	4.83198	1.95737e-06	7.75272e-06	ZBTB8A_ChIP-seq	Brain_Spinal_cord_cervical_c-1	335	51	386	2	TRUE
DNACipher-Borzoi	0.0384759	4.32348	1.95963e-05	5.90813e-05	ZFP36_ChIP-seq	Brain_Spinal_cord_cervical_c-1	335	51	386	2	TRUE
DNACipher-Borzoi	0.264148	4.19783	3.3519e-05	9.5364e-05	ZFX_ChIP-seq	Brain_Spinal_cord_cervical_c-1	335	51	386	2	TRUE
DNACipher-Borzoi	0.0134195	0.571223	0.568183	0.613759	ZHX1_ChIP-seq	Brain_Spinal_cord_cervical_c-1	335	51	386	2	FALSE
DNACipher-Borzoi	0.0236323	1.64152	0.101508	0.132288	ZKSCAN1_ChIP-seq	Brain_Spinal_cord_cervical_c-1	335	51	386	2	FALSE
DNACipher-Borzoi	0.128648	3.88737	0.000119368	0.000294052	ZNF121_ChIP-seq	Brain_Spinal_cord_cervical_c-1	335	51	386	2	TRUE
DNACipher-Borzoi	0.00179453	0.196425	0.844381	0.874692	ZNF138_ChIP-seq	Brain_Spinal_cord_cervical_c-1	335	51	386	2	FALSE
DNACipher-Borzoi	0.138618	3.89056	0.000117867	0.000293941	ZNF143_ChIP-seq	Brain_Spinal_cord_cervical_c-1	335	51	386	2	TRUE
DNACipher-Borzoi	0.0120487	1.1831	0.237501	0.277313	ZNF146_ChIP-seq	Brain_Spinal_cord_cervical_c-1	335	51	386	2	FALSE
DNACipher-Borzoi	0.0902099	3.27177	0.00116547	0.00212095	ZNF184_ChIP-seq	Brain_Spinal_cord_cervical_c-1	335	51	386	2	TRUE
DNACipher-Borzoi	0.321841	4.80253	2.24951e-06	8.7385e-06	ZNF217_ChIP-seq	Brain_Spinal_cord_cervical_c-1	335	51	386	2	TRUE
DNACipher-Borzoi	0.140857	3.61575	0.000339404	0.000721681	ZNF24_ChIP-seq	Brain_Spinal_cord_cervical_c-1	335	51	386	2	TRUE
DNACipher-Borzoi	0.110725	3.121	0.00193871	0.00334717	ZNF263_ChIP-seq	Brain_Spinal_cord_cervical_c-1	335	51	386	2	TRUE
DNACipher-Borzoi	0.00259578	5.81138	1.30299e-08	1.31602e-07	ZNF274_ChIP-seq	Brain_Spinal_cord_cervical_c-1	335	51	386	2	TRUE
DNACipher-Borzoi	0.0117275	0.497692	0.618986	0.651225	ZNF317_ChIP-seq	Brain_Spinal_cord_cervical_c-1	335	51	386	2	FALSE
DNACipher-Borzoi	0.00818678	1.32739	0.185169	0.221326	ZNF331_ChIP-seq	Brain_Spinal_cord_cervical_c-1	335	51	386	2	FALSE
DNACipher-Borzoi	0.272162	5.60202	4.04641e-08	2.70697e-07	ZNF384_ChIP-seq	Brain_Spinal_cord_cervical_c-1	335	51	386	2	TRUE
DNACipher-Borzoi	0.0871146	2.56755	0.0106196	0.0162266	ZNF639_ChIP-seq	Brain_Spinal_cord_cervical_c-1	335	51	386	2	TRUE
DNACipher-Borzoi	0.00450346	1.25942	0.208642	0.245034	ZNF707_ChIP-seq	Brain_Spinal_cord_cervical_c-1	335	51	386	2	FALSE
DNACipher-Borzoi	0.00046685	0.0464156	0.963003	0.967794	ZZZ3_ChIP-seq	Brain_Spinal_cord_cervical_c-1	335	51	386	2	FALSE
DNACipher-Borzoi	2.31382	5.59708	4.15427e-08	2.70697e-07	minus strand polyA minus RNA-seq	Brain_Spinal_cord_cervical_c-1	335	51	386	2	TRUE
DNACipher-Borzoi	3.96875	6.12615	2.2308e-09	5.00691e-08	minus strand polyA plus RNA-seq	Brain_Spinal_cord_cervical_c-1	335	51	386	2	TRUE
DNACipher-Borzoi	3.29108	5.73279	2.00145e-08	1.68455e-07	minus strand total RNA-seq	Brain_Spinal_cord_cervical_c-1	335	51	386	2	TRUE
DNACipher-Borzoi	4.77574	4.2123	3.15306e-05	9.09882e-05	plus strand polyA minus RNA-seq	Brain_Spinal_cord_cervical_c-1	335	51	386	2	TRUE
DNACipher-Borzoi	8.18481	4.67912	3.99931e-06	1.34644e-05	plus strand polyA plus RNA-seq	Brain_Spinal_cord_cervical_c-1	335	51	386	2	TRUE
DNACipher-Borzoi	8.01881	4.65626	4.44306e-06	1.44758e-05	plus strand total RNA-seq	Brain_Spinal_cord_cervical_c-1	335	51	386	2	TRUE
DNACipher-Borzoi	3.6836	4.56195	6.82817e-06	2.15514e-05	signal of polyA plus RNA-seq	Brain_Spinal_cord_cervical_c-1	335	51	386	2	TRUE
DNACipher-Borzoi	0.258983	5.83324	1.12865e-08	4.06785e-08	AFF4_ChIP-seq	Brain_Substantia_nigra	360	39	399	2	TRUE
DNACipher-Borzoi	0.407869	4.95518	1.07184e-06	1.254e-06	ARID3A_ChIP-seq	Brain_Substantia_nigra	360	39	399	2	TRUE
DNACipher-Borzoi	0.625137	4.86724	1.63583e-06	1.73004e-06	ARNT_ChIP-seq	Brain_Substantia_nigra	360	39	399	2	TRUE
DNACipher-Borzoi	0.598744	5.60887	3.82304e-08	1.04359e-07	ASH2L_ChIP-seq	Brain_Substantia_nigra	360	39	399	2	TRUE
DNACipher-Borzoi	2.16532	5.28488	2.07984e-07	3.78493e-07	ATAC-seq	Brain_Substantia_nigra	360	39	399	2	TRUE
DNACipher-Borzoi	0.0802734	5.90993	7.37393e-09	2.92065e-08	ATF1_ChIP-seq	Brain_Substantia_nigra	360	39	399	2	TRUE
DNACipher-Borzoi	0.535077	4.92458	1.24255e-06	1.3791e-06	ATF2_ChIP-seq	Brain_Substantia_nigra	360	39	399	2	TRUE
DNACipher-Borzoi	0.326436	4.95182	1.08942e-06	1.2575e-06	ATF3_ChIP-seq	Brain_Substantia_nigra	360	39	399	2	TRUE
DNACipher-Borzoi	0.0864433	5.83019	1.14786e-08	4.06785e-08	ATF6_ChIP-seq	Brain_Substantia_nigra	360	39	399	2	TRUE
DNACipher-Borzoi	1.69722	5.03622	7.22003e-07	9.34902e-07	ATF7_ChIP-seq	Brain_Substantia_nigra	360	39	399	2	TRUE
DNACipher-Borzoi	0.383691	5.4463	9.03464e-08	1.90104e-07	BACH1_ChIP-seq	Brain_Substantia_nigra	360	39	399	2	TRUE
DNACipher-Borzoi	0.365414	5.06809	6.17229e-07	8.53975e-07	BCL11A_ChIP-seq	Brain_Substantia_nigra	360	39	399	2	TRUE
DNACipher-Borzoi	0.717745	5.25598	2.4095e-07	4.31427e-07	BHLHE40_ChIP-seq	Brain_Substantia_nigra	360	39	399	2	TRUE
DNACipher-Borzoi	0.268354	5.16333	3.84492e-07	6.21339e-07	BMI1_ChIP-seq	Brain_Substantia_nigra	360	39	399	2	TRUE
DNACipher-Borzoi	0.0280369	6.46192	3.03244e-10	3.22396e-09	BRCA1_ChIP-seq	Brain_Substantia_nigra	360	39	399	2	TRUE
DNACipher-Borzoi	0.513685	4.85789	1.71042e-06	1.79951e-06	CBFB_ChIP-seq	Brain_Substantia_nigra	360	39	399	2	TRUE
DNACipher-Borzoi	0.161956	5.49855	6.86779e-08	1.67144e-07	CBX3_ChIP-seq	Brain_Substantia_nigra	360	39	399	2	TRUE
DNACipher-Borzoi	0.349778	5.12644	4.62258e-07	7.12795e-07	CBX5_ChIP-seq	Brain_Substantia_nigra	360	39	399	2	TRUE
DNACipher-Borzoi	0.822046	4.92569	1.23595e-06	1.3791e-06	CEBPB_ChIP-seq	Brain_Substantia_nigra	360	39	399	2	TRUE
DNACipher-Borzoi	0.312997	6.34562	6.04998e-10	4.64962e-09	CHD1_ChIP-seq	Brain_Substantia_nigra	360	39	399	2	TRUE
DNACipher-Borzoi	0.473106	5.42277	1.02149e-07	2.12722e-07	CHD2_ChIP-seq	Brain_Substantia_nigra	360	39	399	2	TRUE
DNACipher-Borzoi	0.0556819	5.92095	6.93391e-09	2.8013e-08	CHD4_ChIP-seq	Brain_Substantia_nigra	360	39	399	2	TRUE
DNACipher-Borzoi	0.394344	5.07182	6.05994e-07	8.50075e-07	CREB1_ChIP-seq	Brain_Substantia_nigra	360	39	399	2	TRUE
DNACipher-Borzoi	1.12288	4.96248	1.03457e-06	1.22931e-06	CREM_ChIP-seq	Brain_Substantia_nigra	360	39	399	2	TRUE
DNACipher-Borzoi	1.08709	5.11291	4.94418e-07	7.48889e-07	CTBP1_ChIP-seq	Brain_Substantia_nigra	360	39	399	2	TRUE
DNACipher-Borzoi	0.65585	5.61948	3.6117e-08	1.01328e-07	CTCF_ChIP-seq	Brain_Substantia_nigra	360	39	399	2	TRUE
DNACipher-Borzoi	1.76432	5.54079	5.49389e-08	1.40477e-07	DNase-seq	Brain_Substantia_nigra	360	39	399	2	TRUE
DNACipher-Borzoi	2.35824	4.95477	1.07397e-06	1.254e-06	DPF2_ChIP-seq	Brain_Substantia_nigra	360	39	399	2	TRUE
DNACipher-Borzoi	0.226666	5.98638	4.80322e-09	2.25639e-08	E2F1_ChIP-seq	Brain_Substantia_nigra	360	39	399	2	TRUE
DNACipher-Borzoi	0.0616276	6.44738	3.30762e-10	3.3407e-09	E2F4_ChIP-seq	Brain_Substantia_nigra	360	39	399	2	TRUE
DNACipher-Borzoi	0.315314	5.6225	3.55364e-08	1.01328e-07	E2F5_ChIP-seq	Brain_Substantia_nigra	360	39	399	2	TRUE
DNACipher-Borzoi	0.245533	5.37667	1.29774e-07	2.59548e-07	E2F8_ChIP-seq	Brain_Substantia_nigra	360	39	399	2	TRUE
DNACipher-Borzoi	0.152085	6.36965	5.2493e-10	4.41816e-09	EGR1_ChIP-seq	Brain_Substantia_nigra	360	39	399	2	TRUE
DNACipher-Borzoi	0.444449	5.57296	4.63087e-08	1.21485e-07	ELF1_ChIP-seq	Brain_Substantia_nigra	360	39	399	2	TRUE
DNACipher-Borzoi	0.135676	6.14254	1.97433e-09	1.06233e-08	ELF4_ChIP-seq	Brain_Substantia_nigra	360	39	399	2	TRUE
DNACipher-Borzoi	0.0625531	6.47301	2.83757e-10	3.18439e-09	ELK1_ChIP-seq	Brain_Substantia_nigra	360	39	399	2	TRUE
DNACipher-Borzoi	0.0495214	6.14043	1.99844e-09	1.06233e-08	ELK4_ChIP-seq	Brain_Substantia_nigra	360	39	399	2	TRUE
DNACipher-Borzoi	0.954674	4.97167	9.89468e-07	1.19684e-06	EP300_ChIP-seq	Brain_Substantia_nigra	360	39	399	2	TRUE
DNACipher-Borzoi	0.324865	5.25566	2.41343e-07	4.31427e-07	ESRRA_ChIP-seq	Brain_Substantia_nigra	360	39	399	2	TRUE
DNACipher-Borzoi	0.31632	5.46235	8.30664e-08	1.81527e-07	ETS1_ChIP-seq	Brain_Substantia_nigra	360	39	399	2	TRUE
DNACipher-Borzoi	0.530144	5.10283	5.19791e-07	7.72043e-07	ETV6_ChIP-seq	Brain_Substantia_nigra	360	39	399	2	TRUE
DNACipher-Borzoi	0.0312639	6.14725	1.9215e-09	1.06233e-08	EZH2_ChIP-seq	Brain_Substantia_nigra	360	39	399	2	TRUE
DNACipher-Borzoi	0.0217442	6.43468	3.56782e-10	3.43191e-09	EZH2phosphoT487_ChIP-seq	Brain_Substantia_nigra	360	39	399	2	TRUE
DNACipher-Borzoi	0.0837402	5.46281	8.28647e-08	1.81527e-07	FOSL1_ChIP-seq	Brain_Substantia_nigra	360	39	399	2	TRUE
DNACipher-Borzoi	0.821217	5.04959	6.76114e-07	9.0447e-07	FOSL2_ChIP-seq	Brain_Substantia_nigra	360	39	399	2	TRUE
DNACipher-Borzoi	2.12096	5.03971	7.09769e-07	9.30995e-07	FOS_ChIP-seq	Brain_Substantia_nigra	360	39	399	2	TRUE
DNACipher-Borzoi	0.363784	4.94249	1.13967e-06	1.30803e-06	FOXA1_ChIP-seq	Brain_Substantia_nigra	360	39	399	2	TRUE
DNACipher-Borzoi	0.0804446	5.35583	1.44521e-07	2.83429e-07	FOXJ3_ChIP-seq	Brain_Substantia_nigra	360	39	399	2	TRUE
DNACipher-Borzoi	0.349248	5.35855	1.42513e-07	2.82232e-07	FOXK1_ChIP-seq	Brain_Substantia_nigra	360	39	399	2	TRUE
DNACipher-Borzoi	0.203642	5.18378	3.47006e-07	5.79299e-07	FOXK2_ChIP-seq	Brain_Substantia_nigra	360	39	399	2	TRUE
DNACipher-Borzoi	0.616287	4.90998	1.33301e-06	1.43994e-06	FOXM1_ChIP-seq	Brain_Substantia_nigra	360	39	399	2	TRUE
DNACipher-Borzoi	0.490582	5.48206	7.49023e-08	1.71935e-07	FOXP1_ChIP-seq	Brain_Substantia_nigra	360	39	399	2	TRUE
DNACipher-Borzoi	0.217337	5.49141	7.13114e-08	1.70116e-07	GABPA_ChIP-seq	Brain_Substantia_nigra	360	39	399	2	TRUE
DNACipher-Borzoi	0.66288	5.62103	3.58185e-08	1.01328e-07	GABPB1_ChIP-seq	Brain_Substantia_nigra	360	39	399	2	TRUE
DNACipher-Borzoi	0.791521	4.92004	1.27003e-06	1.39822e-06	GATA2_ChIP-seq	Brain_Substantia_nigra	360	39	399	2	TRUE
DNACipher-Borzoi	1.5659	4.91946	1.27362e-06	1.39822e-06	GATA3_ChIP-seq	Brain_Substantia_nigra	360	39	399	2	TRUE
DNACipher-Borzoi	0.290544	5.24241	2.58125e-07	4.49662e-07	GATAD2B_ChIP-seq	Brain_Substantia_nigra	360	39	399	2	TRUE
DNACipher-Borzoi	0.355661	5.00477	8.42168e-07	1.06992e-06	GTF2F1_ChIP-seq	Brain_Substantia_nigra	360	39	399	2	TRUE
DNACipher-Borzoi	1.73793	5.38015	1.27454e-07	2.57458e-07	H2AFZ_ChIP-seq	Brain_Substantia_nigra	360	39	399	2	TRUE
DNACipher-Borzoi	1.13391	4.74198	2.95555e-06	3.03056e-06	H2AK5ac_ChIP-seq	Brain_Substantia_nigra	360	39	399	2	TRUE
DNACipher-Borzoi	2.60449	4.79704	2.28236e-06	2.36429e-06	H2BK120ac_ChIP-seq	Brain_Substantia_nigra	360	39	399	2	TRUE
DNACipher-Borzoi	1.71002	5.04754	6.82964e-07	9.07624e-07	H2BK12ac_ChIP-seq	Brain_Substantia_nigra	360	39	399	2	TRUE
DNACipher-Borzoi	0.806259	5.15999	3.90968e-07	6.26052e-07	H2BK15ac_ChIP-seq	Brain_Substantia_nigra	360	39	399	2	TRUE
DNACipher-Borzoi	1.24451	4.82145	2.03366e-06	2.12849e-06	H2BK20ac_ChIP-seq	Brain_Substantia_nigra	360	39	399	2	TRUE
DNACipher-Borzoi	2.28046	5.1891	3.37855e-07	5.73502e-07	H3F3A_ChIP-seq	Brain_Substantia_nigra	360	39	399	2	TRUE
DNACipher-Borzoi	1.13326	5.60497	3.90364e-08	1.05138e-07	H3K14ac_ChIP-seq	Brain_Substantia_nigra	360	39	399	2	TRUE
DNACipher-Borzoi	0.788824	5.34438	1.53312e-07	2.97066e-07	H3K23ac_ChIP-seq	Brain_Substantia_nigra	360	39	399	2	TRUE
DNACipher-Borzoi	4.44444	4.96332	1.03037e-06	1.22931e-06	H3K27ac_ChIP-seq	Brain_Substantia_nigra	360	39	399	2	TRUE
DNACipher-Borzoi	0.148507	4.08819	5.26405e-05	5.29024e-05	H3K27me3_ChIP-seq	Brain_Substantia_nigra	360	39	399	2	TRUE
DNACipher-Borzoi	0.462058	6.06398	3.09472e-09	1.60291e-08	H3K36me3_ChIP-seq	Brain_Substantia_nigra	360	39	399	2	TRUE
DNACipher-Borzoi	2.12284	5.50778	6.54183e-08	1.63142e-07	H3K4me1_ChIP-seq	Brain_Substantia_nigra	360	39	399	2	TRUE
DNACipher-Borzoi	3.13993	5.50538	6.62498e-08	1.63201e-07	H3K4me2_ChIP-seq	Brain_Substantia_nigra	360	39	399	2	TRUE
DNACipher-Borzoi	0.684205	7.37022	9.97965e-13	2.01589e-10	H3K4me3_ChIP-seq	Brain_Substantia_nigra	360	39	399	2	TRUE
DNACipher-Borzoi	0.839978	6.53538	1.95054e-10	2.3177e-09	H3K79me1_ChIP-seq	Brain_Substantia_nigra	360	39	399	2	TRUE
DNACipher-Borzoi	1.86829	5.88999	8.24033e-09	3.14066e-08	H3K79me2_ChIP-seq	Brain_Substantia_nigra	360	39	399	2	TRUE
DNACipher-Borzoi	1.71578	5.61339	3.73153e-08	1.03256e-07	H3K9ac_ChIP-seq	Brain_Substantia_nigra	360	39	399	2	TRUE
DNACipher-Borzoi	0.0231974	6.16315	1.75338e-09	1.06233e-08	H3K9me2_ChIP-seq	Brain_Substantia_nigra	360	39	399	2	TRUE
DNACipher-Borzoi	0.0529593	2.90021	0.00393651	0.00393651	H3K9me3_ChIP-seq	Brain_Substantia_nigra	360	39	399	2	TRUE
DNACipher-Borzoi	0.315853	4.76829	2.61298e-06	2.69297e-06	H4K20me1_ChIP-seq	Brain_Substantia_nigra	360	39	399	2	TRUE
DNACipher-Borzoi	2.5699	5.11195	4.96788e-07	7.48889e-07	H4K5ac_ChIP-seq	Brain_Substantia_nigra	360	39	399	2	TRUE
DNACipher-Borzoi	2.56291	4.87649	1.56519e-06	1.67284e-06	H4K91ac_ChIP-seq	Brain_Substantia_nigra	360	39	399	2	TRUE
DNACipher-Borzoi	0.206681	6.01914	3.99183e-09	1.91988e-08	HCFC1_ChIP-seq	Brain_Substantia_nigra	360	39	399	2	TRUE
DNACipher-Borzoi	0.228789	5.72456	2.04768e-08	6.67149e-08	HDAC2_ChIP-seq	Brain_Substantia_nigra	360	39	399	2	TRUE
DNACipher-Borzoi	0.0449332	6.65513	9.42437e-11	1.84493e-09	HDAC6_ChIP-seq	Brain_Substantia_nigra	360	39	399	2	TRUE
DNACipher-Borzoi	0.417387	5.45408	8.67436e-08	1.86406e-07	HDGF_ChIP-seq	Brain_Substantia_nigra	360	39	399	2	TRUE
DNACipher-Borzoi	0.3014	5.95232	5.81705e-09	2.55445e-08	HMGXB4_ChIP-seq	Brain_Substantia_nigra	360	39	399	2	TRUE
DNACipher-Borzoi	0.0547272	6.34106	6.21483e-10	4.64962e-09	HOXA7_ChIP-seq	Brain_Substantia_nigra	360	39	399	2	TRUE
DNACipher-Borzoi	1.23508	4.93881	1.16013e-06	1.32398e-06	IKZF1_ChIP-seq	Brain_Substantia_nigra	360	39	399	2	TRUE
DNACipher-Borzoi	0.0438983	6.64467	1.00467e-10	1.84493e-09	IRF3_ChIP-seq	Brain_Substantia_nigra	360	39	399	2	TRUE
DNACipher-Borzoi	0.656864	4.79962	2.25477e-06	2.34775e-06	JUNB_ChIP-seq	Brain_Substantia_nigra	360	39	399	2	TRUE
DNACipher-Borzoi	0.769998	4.97527	9.72322e-07	1.19036e-06	JUND_ChIP-seq	Brain_Substantia_nigra	360	39	399	2	TRUE
DNACipher-Borzoi	0.365318	5.13276	4.47913e-07	7.01384e-07	JUN_ChIP-seq	Brain_Substantia_nigra	360	39	399	2	TRUE
DNACipher-Borzoi	0.431074	6.15779	1.80839e-09	1.06233e-08	KAT7_ChIP-seq	Brain_Substantia_nigra	360	39	399	2	TRUE
DNACipher-Borzoi	0.271586	5.44991	8.86545e-08	1.88507e-07	KDM1A_ChIP-seq	Brain_Substantia_nigra	360	39	399	2	TRUE
DNACipher-Borzoi	0.0723599	6.56006	1.68033e-10	2.3177e-09	KDM5A_ChIP-seq	Brain_Substantia_nigra	360	39	399	2	TRUE
DNACipher-Borzoi	0.588354	5.05541	6.5702e-07	8.90725e-07	KLF16_ChIP-seq	Brain_Substantia_nigra	360	39	399	2	TRUE
DNACipher-Borzoi	0.0999179	6.56148	1.66599e-10	2.3177e-09	LARP7_ChIP-seq	Brain_Substantia_nigra	360	39	399	2	TRUE
DNACipher-Borzoi	0.250742	5.18692	3.41569e-07	5.74974e-07	MAFK_ChIP-seq	Brain_Substantia_nigra	360	39	399	2	TRUE
DNACipher-Borzoi	0.427788	5.62329	3.53876e-08	1.01328e-07	MAX_ChIP-seq	Brain_Substantia_nigra	360	39	399	2	TRUE
DNACipher-Borzoi	0.855681	5.38725	1.22854e-07	2.50671e-07	MAZ_ChIP-seq	Brain_Substantia_nigra	360	39	399	2	TRUE
DNACipher-Borzoi	0.724777	4.9592	1.05116e-06	1.24172e-06	MEF2A_ChIP-seq	Brain_Substantia_nigra	360	39	399	2	TRUE
DNACipher-Borzoi	0.71108	5.10708	5.08945e-07	7.61532e-07	MLLT1_ChIP-seq	Brain_Substantia_nigra	360	39	399	2	TRUE
DNACipher-Borzoi	0.0736596	5.7181	2.12087e-08	6.80025e-08	MLX_ChIP-seq	Brain_Substantia_nigra	360	39	399	2	TRUE
DNACipher-Borzoi	0.342785	5.06121	6.38517e-07	8.76564e-07	MTA3_ChIP-seq	Brain_Substantia_nigra	360	39	399	2	TRUE
DNACipher-Borzoi	0.394715	5.5756	4.56606e-08	1.21361e-07	MXI1_ChIP-seq	Brain_Substantia_nigra	360	39	399	2	TRUE
DNACipher-Borzoi	0.166957	5.6456	3.13899e-08	9.32465e-08	MYBL2_ChIP-seq	Brain_Substantia_nigra	360	39	399	2	TRUE
DNACipher-Borzoi	0.214543	5.93248	6.50111e-09	2.79409e-08	MYC_ChIP-seq	Brain_Substantia_nigra	360	39	399	2	TRUE
DNACipher-Borzoi	0.075997	6.17011	1.68435e-09	1.06233e-08	MYNN_ChIP-seq	Brain_Substantia_nigra	360	39	399	2	TRUE
DNACipher-Borzoi	0.981181	4.99541	8.8153e-07	1.10602e-06	NBN_ChIP-seq	Brain_Substantia_nigra	360	39	399	2	TRUE
DNACipher-Borzoi	0.99445	4.93371	1.18905e-06	1.34184e-06	NFATC3_ChIP-seq	Brain_Substantia_nigra	360	39	399	2	TRUE
DNACipher-Borzoi	0.269181	5.21418	2.97755e-07	5.09717e-07	NFE2L2_ChIP-seq	Brain_Substantia_nigra	360	39	399	2	TRUE
DNACipher-Borzoi	1.29096	4.87212	1.59814e-06	1.69908e-06	NFIC_ChIP-seq	Brain_Substantia_nigra	360	39	399	2	TRUE
DNACipher-Borzoi	0.127764	5.47841	7.63523e-08	1.73294e-07	NFRKB_ChIP-seq	Brain_Substantia_nigra	360	39	399	2	TRUE
DNACipher-Borzoi	0.0375847	6.88521	2.26545e-11	8.43481e-10	NFXL1_ChIP-seq	Brain_Substantia_nigra	360	39	399	2	TRUE
DNACipher-Borzoi	0.0616997	6.5488	1.7988e-10	2.3177e-09	NFYA_ChIP-seq	Brain_Substantia_nigra	360	39	399	2	TRUE
DNACipher-Borzoi	0.384275	5.77196	1.58088e-08	5.32231e-08	NFYB_ChIP-seq	Brain_Substantia_nigra	360	39	399	2	TRUE
DNACipher-Borzoi	0.204463	5.17848	3.56369e-07	5.90054e-07	NONO_ChIP-seq	Brain_Substantia_nigra	360	39	399	2	TRUE
DNACipher-Borzoi	0.0909225	5.48648	7.3182e-08	1.70858e-07	NR1H2_ChIP-seq	Brain_Substantia_nigra	360	39	399	2	TRUE
DNACipher-Borzoi	0.0500018	6.30743	7.57404e-10	5.46413e-09	NR2C2_ChIP-seq	Brain_Substantia_nigra	360	39	399	2	TRUE
DNACipher-Borzoi	1.77302	5.03693	7.19521e-07	9.34902e-07	NR2F1_ChIP-seq	Brain_Substantia_nigra	360	39	399	2	TRUE
DNACipher-Borzoi	1.03892	5.04004	7.08618e-07	9.30995e-07	NR2F2_ChIP-seq	Brain_Substantia_nigra	360	39	399	2	TRUE
DNACipher-Borzoi	0.044687	6.54049	1.89129e-10	2.3177e-09	NR3C1_ChIP-seq	Brain_Substantia_nigra	360	39	399	2	TRUE
DNACipher-Borzoi	0.113888	6.87244	2.4542e-11	8.43481e-10	NRF1_ChIP-seq	Brain_Substantia_nigra	360	39	399	2	TRUE
DNACipher-Borzoi	0.86786	4.99902	8.66138e-07	1.0935e-06	PATZ1_ChIP-seq	Brain_Substantia_nigra	360	39	399	2	TRUE
DNACipher-Borzoi	0.945485	5.17489	3.6285e-07	5.95901e-07	PBX3_ChIP-seq	Brain_Substantia_nigra	360	39	399	2	TRUE
DNACipher-Borzoi	0.331435	6.95024	1.50418e-11	8.43481e-10	PHF8_ChIP-seq	Brain_Substantia_nigra	360	39	399	2	TRUE
DNACipher-Borzoi	1.92191	5.09161	5.49505e-07	7.87234e-07	PKNOX1_ChIP-seq	Brain_Substantia_nigra	360	39	399	2	TRUE
DNACipher-Borzoi	0.377397	5.98007	4.97707e-09	2.28493e-08	POLR2A_ChIP-seq	Brain_Substantia_nigra	360	39	399	2	TRUE
DNACipher-Borzoi	0.347627	6.74405	5.45599e-11	1.57444e-09	POLR2AphosphoS2_ChIP-seq	Brain_Substantia_nigra	360	39	399	2	TRUE
DNACipher-Borzoi	2.10122	5.34033	1.56536e-07	2.98304e-07	POLR2AphosphoS5_ChIP-seq	Brain_Substantia_nigra	360	39	399	2	TRUE
DNACipher-Borzoi	1.99514	5.09888	5.30081e-07	7.75916e-07	PRDM10_ChIP-seq	Brain_Substantia_nigra	360	39	399	2	TRUE
DNACipher-Borzoi	0.0974029	6.62479	1.13425e-10	1.90932e-09	PRDM15_ChIP-seq	Brain_Substantia_nigra	360	39	399	2	TRUE
DNACipher-Borzoi	0.499604	5.24234	2.58222e-07	4.49662e-07	PRDM1_ChIP-seq	Brain_Substantia_nigra	360	39	399	2	TRUE
DNACipher-Borzoi	0.199176	5.30535	1.87322e-07	3.49085e-07	PREB_ChIP-seq	Brain_Substantia_nigra	360	39	399	2	TRUE
DNACipher-Borzoi	0.811861	5.30434	1.88293e-07	3.49085e-07	RAD21_ChIP-seq	Brain_Substantia_nigra	360	39	399	2	TRUE
DNACipher-Borzoi	1.01796	4.98349	9.34199e-07	1.15066e-06	RAD51_ChIP-seq	Brain_Substantia_nigra	360	39	399	2	TRUE
DNACipher-Borzoi	0.317173	4.93135	1.20268e-06	1.34967e-06	RCOR1_ChIP-seq	Brain_Substantia_nigra	360	39	399	2	TRUE
DNACipher-Borzoi	0.345422	5.06888	6.14845e-07	8.53975e-07	RELA_ChIP-seq	Brain_Substantia_nigra	360	39	399	2	TRUE
DNACipher-Borzoi	0.208497	4.7293	3.13567e-06	3.19902e-06	REST_ChIP-seq	Brain_Substantia_nigra	360	39	399	2	TRUE
DNACipher-Borzoi	0.205499	5.54266	5.43965e-08	1.40477e-07	RFX5_ChIP-seq	Brain_Substantia_nigra	360	39	399	2	TRUE
DNACipher-Borzoi	0.452266	4.95268	1.08487e-06	1.2575e-06	RXRA_ChIP-seq	Brain_Substantia_nigra	360	39	399	2	TRUE
DNACipher-Borzoi	0.0934703	4.33818	1.82447e-05	1.84271e-05	SETDB1_ChIP-seq	Brain_Substantia_nigra	360	39	399	2	TRUE
DNACipher-Borzoi	0.345634	5.92104	6.93059e-09	2.8013e-08	SIN3A_ChIP-seq	Brain_Substantia_nigra	360	39	399	2	TRUE
DNACipher-Borzoi	0.128501	5.89918	7.82931e-09	3.04139e-08	SMAD3_ChIP-seq	Brain_Substantia_nigra	360	39	399	2	TRUE
DNACipher-Borzoi	0.684936	4.99338	8.90303e-07	1.10878e-06	SMARCA5_ChIP-seq	Brain_Substantia_nigra	360	39	399	2	TRUE
DNACipher-Borzoi	0.16912	5.09639	5.3665e-07	7.77119e-07	SMARCC2_ChIP-seq	Brain_Substantia_nigra	360	39	399	2	TRUE
DNACipher-Borzoi	0.536422	5.17125	3.69534e-07	6.01983e-07	SMC3_ChIP-seq	Brain_Substantia_nigra	360	39	399	2	TRUE
DNACipher-Borzoi	0.922943	5.08848	5.58095e-07	7.9391e-07	SP1_ChIP-seq	Brain_Substantia_nigra	360	39	399	2	TRUE
DNACipher-Borzoi	0.8099	4.93736	1.16829e-06	1.32581e-06	SPI1_ChIP-seq	Brain_Substantia_nigra	360	39	399	2	TRUE
DNACipher-Borzoi	0.199415	5.46625	8.13837e-08	1.81527e-07	SREBF1_ChIP-seq	Brain_Substantia_nigra	360	39	399	2	TRUE
DNACipher-Borzoi	0.0739348	6.05458	3.2648e-09	1.60851e-08	SREBF2_ChIP-seq	Brain_Substantia_nigra	360	39	399	2	TRUE
DNACipher-Borzoi	0.145449	5.38973	1.21283e-07	2.49992e-07	SRF_ChIP-seq	Brain_Substantia_nigra	360	39	399	2	TRUE
DNACipher-Borzoi	0.107391	5.15865	3.93607e-07	6.26052e-07	STAT6_ChIP-seq	Brain_Substantia_nigra	360	39	399	2	TRUE
DNACipher-Borzoi	0.0158927	6.20239	1.39759e-09	9.27124e-09	SUZ12_ChIP-seq	Brain_Substantia_nigra	360	39	399	2	TRUE
DNACipher-Borzoi	0.384948	5.77405	1.56296e-08	5.32231e-08	TAF1_ChIP-seq	Brain_Substantia_nigra	360	39	399	2	TRUE
DNACipher-Borzoi	0.168632	5.50834	6.52252e-08	1.63142e-07	TARDBP_ChIP-seq	Brain_Substantia_nigra	360	39	399	2	TRUE
DNACipher-Borzoi	0.81504	5.30426	1.88367e-07	3.49085e-07	TBP_ChIP-seq	Brain_Substantia_nigra	360	39	399	2	TRUE
DNACipher-Borzoi	1.0414	4.91204	1.3199e-06	1.43344e-06	TCF12_ChIP-seq	Brain_Substantia_nigra	360	39	399	2	TRUE
DNACipher-Borzoi	1.13415	4.99236	8.94709e-07	1.10878e-06	TCF3_ChIP-seq	Brain_Substantia_nigra	360	39	399	2	TRUE
DNACipher-Borzoi	0.546672	4.91381	1.30869e-06	1.42895e-06	TCF7L2_ChIP-seq	Brain_Substantia_nigra	360	39	399	2	TRUE
DNACipher-Borzoi	0.315172	5.05304	6.64744e-07	8.95188e-07	TCF7_ChIP-seq	Brain_Substantia_nigra	360	39	399	2	TRUE
DNACipher-Borzoi	0.735189	4.97322	9.82041e-07	1.19501e-06	TEAD4_ChIP-seq	Brain_Substantia_nigra	360	39	399	2	TRUE
DNACipher-Borzoi	0.32243	4.69277	3.71586e-06	3.77188e-06	TRIM22_ChIP-seq	Brain_Substantia_nigra	360	39	399	2	TRUE
DNACipher-Borzoi	0.0483069	6.86915	2.50539e-11	8.43481e-10	UBTF_ChIP-seq	Brain_Substantia_nigra	360	39	399	2	TRUE
DNACipher-Borzoi	0.323359	5.65724	2.94824e-08	9.02339e-08	USF1_ChIP-seq	Brain_Substantia_nigra	360	39	399	2	TRUE
DNACipher-Borzoi	0.182656	5.88207	8.6113e-09	3.22126e-08	USF2_ChIP-seq	Brain_Substantia_nigra	360	39	399	2	TRUE
DNACipher-Borzoi	0.00978327	6.69748	7.26904e-11	1.6315e-09	YBX1_ChIP-seq	Brain_Substantia_nigra	360	39	399	2	TRUE
DNACipher-Borzoi	0.910904	5.13111	4.51622e-07	7.01751e-07	YY1_ChIP-seq	Brain_Substantia_nigra	360	39	399	2	TRUE
DNACipher-Borzoi	0.431722	5.29605	1.96448e-07	3.60749e-07	ZBTB11_ChIP-seq	Brain_Substantia_nigra	360	39	399	2	TRUE
DNACipher-Borzoi	0.0619131	6.1993	1.42281e-09	9.27124e-09	ZBTB1_ChIP-seq	Brain_Substantia_nigra	360	39	399	2	TRUE
DNACipher-Borzoi	0.557799	5.09566	5.38598e-07	7.77119e-07	ZBTB21_ChIP-seq	Brain_Substantia_nigra	360	39	399	2	TRUE
DNACipher-Borzoi	0.285176	6.34186	6.18543e-10	4.64962e-09	ZBTB26_ChIP-seq	Brain_Substantia_nigra	360	39	399	2	TRUE
DNACipher-Borzoi	0.182245	5.92432	6.80453e-09	2.8013e-08	ZBTB33_ChIP-seq	Brain_Substantia_nigra	360	39	399	2	TRUE
DNACipher-Borzoi	0.285138	5.49068	7.15833e-08	1.70116e-07	ZBTB40_ChIP-seq	Brain_Substantia_nigra	360	39	399	2	TRUE
DNACipher-Borzoi	0.103239	6.20529	1.37429e-09	9.27124e-09	ZBTB7A_ChIP-seq	Brain_Substantia_nigra	360	39	399	2	TRUE
DNACipher-Borzoi	0.403981	5.14488	4.21639e-07	6.654e-07	ZBTB8A_ChIP-seq	Brain_Substantia_nigra	360	39	399	2	TRUE
DNACipher-Borzoi	0.166444	5.46119	8.35744e-08	1.81527e-07	ZFP36_ChIP-seq	Brain_Substantia_nigra	360	39	399	2	TRUE
DNACipher-Borzoi	0.551451	6.0572	3.21651e-09	1.60851e-08	ZFX_ChIP-seq	Brain_Substantia_nigra	360	39	399	2	TRUE
DNACipher-Borzoi	0.126111	5.69815	2.36348e-08	7.45974e-08	ZHX1_ChIP-seq	Brain_Substantia_nigra	360	39	399	2	TRUE
DNACipher-Borzoi	0.110418	5.48543	7.35874e-08	1.70858e-07	ZKSCAN1_ChIP-seq	Brain_Substantia_nigra	360	39	399	2	TRUE
DNACipher-Borzoi	0.398995	5.76336	1.65709e-08	5.48742e-08	ZNF121_ChIP-seq	Brain_Substantia_nigra	360	39	399	2	TRUE
DNACipher-Borzoi	0.0240286	6.89708	2.10271e-11	8.43481e-10	ZNF138_ChIP-seq	Brain_Substantia_nigra	360	39	399	2	TRUE
DNACipher-Borzoi	0.953727	5.24553	2.54074e-07	4.49662e-07	ZNF143_ChIP-seq	Brain_Substantia_nigra	360	39	399	2	TRUE
DNACipher-Borzoi	0.108036	5.65445	2.99291e-08	9.02339e-08	ZNF146_ChIP-seq	Brain_Substantia_nigra	360	39	399	2	TRUE
DNACipher-Borzoi	0.471413	5.03166	7.38341e-07	9.49967e-07	ZNF184_ChIP-seq	Brain_Substantia_nigra	360	39	399	2	TRUE
DNACipher-Borzoi	0.682372	4.9033	1.37649e-06	1.47899e-06	ZNF217_ChIP-seq	Brain_Substantia_nigra	360	39	399	2	TRUE
DNACipher-Borzoi	0.725601	4.9685	1.00482e-06	1.20818e-06	ZNF24_ChIP-seq	Brain_Substantia_nigra	360	39	399	2	TRUE
DNACipher-Borzoi	0.352458	5.68762	2.50218e-08	7.77601e-08	ZNF263_ChIP-seq	Brain_Substantia_nigra	360	39	399	2	TRUE
DNACipher-Borzoi	0.00958392	6.39926	4.40476e-10	3.86853e-09	ZNF274_ChIP-seq	Brain_Substantia_nigra	360	39	399	2	TRUE
DNACipher-Borzoi	0.137431	5.12231	4.71853e-07	7.22079e-07	ZNF317_ChIP-seq	Brain_Substantia_nigra	360	39	399	2	TRUE
DNACipher-Borzoi	0.0836703	5.22973	2.75246e-07	4.75211e-07	ZNF331_ChIP-seq	Brain_Substantia_nigra	360	39	399	2	TRUE
DNACipher-Borzoi	0.708346	5.06004	6.42235e-07	8.76564e-07	ZNF384_ChIP-seq	Brain_Substantia_nigra	360	39	399	2	TRUE
DNACipher-Borzoi	0.54159	5.02582	7.598e-07	9.7139e-07	ZNF639_ChIP-seq	Brain_Substantia_nigra	360	39	399	2	TRUE
DNACipher-Borzoi	0.0286123	6.72042	6.31226e-11	1.59385e-09	ZNF707_ChIP-seq	Brain_Substantia_nigra	360	39	399	2	TRUE
DNACipher-Borzoi	0.0360051	5.97493	5.12296e-09	2.29964e-08	ZZZ3_ChIP-seq	Brain_Substantia_nigra	360	39	399	2	TRUE
DNACipher-Borzoi	5.75511	5.07554	5.94969e-07	8.40446e-07	minus strand polyA minus RNA-seq	Brain_Substantia_nigra	360	39	399	2	TRUE
DNACipher-Borzoi	7.3875	5.09976	5.27763e-07	7.75916e-07	minus strand polyA plus RNA-seq	Brain_Substantia_nigra	360	39	399	2	TRUE
DNACipher-Borzoi	8.25868	5.34298	1.54416e-07	2.97066e-07	minus strand total RNA-seq	Brain_Substantia_nigra	360	39	399	2	TRUE
DNACipher-Borzoi	6.82186	5.80636	1.30888e-08	4.55852e-08	plus strand polyA minus RNA-seq	Brain_Substantia_nigra	360	39	399	2	TRUE
DNACipher-Borzoi	7.06783	6.15323	1.85648e-09	1.06233e-08	plus strand polyA plus RNA-seq	Brain_Substantia_nigra	360	39	399	2	TRUE
DNACipher-Borzoi	9.41875	5.87558	8.92747e-09	3.27882e-08	plus strand total RNA-seq	Brain_Substantia_nigra	360	39	399	2	TRUE
DNACipher-Borzoi	7.17092	6.41102	4.10748e-10	3.77141e-09	signal of polyA plus RNA-seq	Brain_Substantia_nigra	360	39	399	2	TRUE
DNACipher-Borzoi	0.0124193	1.82718	0.0684587	0.392009	AFF4_ChIP-seq	Breast_Mammary_Tissue	281	100	381	2	FALSE
DNACipher-Borzoi	0.00409448	0.908808	0.364029	0.503657	ARID3A_ChIP-seq	Breast_Mammary_Tissue	281	100	381	2	FALSE
DNACipher-Borzoi	0.00936819	1.11517	0.265484	0.483414	ARNT_ChIP-seq	Breast_Mammary_Tissue	281	100	381	2	FALSE
DNACipher-Borzoi	0.00232545	0.245568	0.80615	0.810161	ASH2L_ChIP-seq	Breast_Mammary_Tissue	281	100	381	2	FALSE
DNACipher-Borzoi	0.105642	1.6812	0.0935475	0.392009	ATAC-seq	Breast_Mammary_Tissue	281	100	381	2	FALSE
DNACipher-Borzoi	0.00213144	1.06881	0.285837	0.485202	ATF1_ChIP-seq	Breast_Mammary_Tissue	281	100	381	2	FALSE
DNACipher-Borzoi	0.00678503	0.861731	0.389381	0.515651	ATF2_ChIP-seq	Breast_Mammary_Tissue	281	100	381	2	FALSE
DNACipher-Borzoi	0.00312899	0.950503	0.342463	0.495854	ATF3_ChIP-seq	Breast_Mammary_Tissue	281	100	381	2	FALSE
DNACipher-Borzoi	0.00317426	1.58256	0.114355	0.410655	ATF6_ChIP-seq	Breast_Mammary_Tissue	281	100	381	2	FALSE
DNACipher-Borzoi	0.00858801	0.516774	0.605616	0.634804	ATF7_ChIP-seq	Breast_Mammary_Tissue	281	100	381	2	FALSE
DNACipher-Borzoi	0.013624	1.54925	0.122156	0.42469	BACH1_ChIP-seq	Breast_Mammary_Tissue	281	100	381	2	FALSE
DNACipher-Borzoi	0.002695	0.460072	0.645729	0.662118	BCL11A_ChIP-seq	Breast_Mammary_Tissue	281	100	381	2	FALSE
DNACipher-Borzoi	0.00504877	0.562117	0.574369	0.617141	BHLHE40_ChIP-seq	Breast_Mammary_Tissue	281	100	381	2	FALSE
DNACipher-Borzoi	0.00335369	0.699755	0.48451	0.559263	BMI1_ChIP-seq	Breast_Mammary_Tissue	281	100	381	2	FALSE
DNACipher-Borzoi	0.00147628	1.52212	0.128814	0.426565	BRCA1_ChIP-seq	Breast_Mammary_Tissue	281	100	381	2	FALSE
DNACipher-Borzoi	0.00987746	0.980508	0.327461	0.48669	CBFB_ChIP-seq	Breast_Mammary_Tissue	281	100	381	2	FALSE
DNACipher-Borzoi	0.00393069	0.824837	0.409983	0.522742	CBX3_ChIP-seq	Breast_Mammary_Tissue	281	100	381	2	FALSE
DNACipher-Borzoi	0.00463102	0.767217	0.44343	0.55015	CBX5_ChIP-seq	Breast_Mammary_Tissue	281	100	381	2	FALSE
DNACipher-Borzoi	0.0118435	1.15027	0.250756	0.478578	CEBPB_ChIP-seq	Breast_Mammary_Tissue	281	100	381	2	FALSE
DNACipher-Borzoi	0.0159988	1.95671	0.0511159	0.386341	CHD1_ChIP-seq	Breast_Mammary_Tissue	281	100	381	2	FALSE
DNACipher-Borzoi	0.00579307	0.97103	0.332153	0.489744	CHD2_ChIP-seq	Breast_Mammary_Tissue	281	100	381	2	FALSE
DNACipher-Borzoi	0.00212838	1.25651	0.209706	0.476896	CHD4_ChIP-seq	Breast_Mammary_Tissue	281	100	381	2	FALSE
DNACipher-Borzoi	0.00768472	1.15576	0.248507	0.478578	CREB1_ChIP-seq	Breast_Mammary_Tissue	281	100	381	2	FALSE
DNACipher-Borzoi	0.00842818	0.510353	0.610102	0.634804	CREM_ChIP-seq	Breast_Mammary_Tissue	281	100	381	2	FALSE
DNACipher-Borzoi	0.0119277	0.603817	0.546327	0.603049	CTBP1_ChIP-seq	Breast_Mammary_Tissue	281	100	381	2	FALSE
DNACipher-Borzoi	0.0422342	2.4128	0.0163043	0.329347	CTCF_ChIP-seq	Breast_Mammary_Tissue	281	100	381	2	FALSE
DNACipher-Borzoi	0.0672416	1.76225	0.0788328	0.392009	DNase-seq	Breast_Mammary_Tissue	281	100	381	2	FALSE
DNACipher-Borzoi	0.0173954	0.740642	0.459369	0.552337	DPF2_ChIP-seq	Breast_Mammary_Tissue	281	100	381	2	FALSE
DNACipher-Borzoi	0.0090987	0.980511	0.327459	0.48669	E2F1_ChIP-seq	Breast_Mammary_Tissue	281	100	381	2	FALSE
DNACipher-Borzoi	0.00281845	1.60313	0.109739	0.410655	E2F4_ChIP-seq	Breast_Mammary_Tissue	281	100	381	2	FALSE
DNACipher-Borzoi	0.0062966	1.11481	0.265638	0.483414	E2F5_ChIP-seq	Breast_Mammary_Tissue	281	100	381	2	FALSE
DNACipher-Borzoi	0.00404145	1.0821	0.279898	0.485202	E2F8_ChIP-seq	Breast_Mammary_Tissue	281	100	381	2	FALSE
DNACipher-Borzoi	0.00270653	0.704158	0.481767	0.559263	EGR1_ChIP-seq	Breast_Mammary_Tissue	281	100	381	2	FALSE
DNACipher-Borzoi	0.00864427	0.931229	0.352328	0.495929	ELF1_ChIP-seq	Breast_Mammary_Tissue	281	100	381	2	FALSE
DNACipher-Borzoi	0.00529578	1.36244	0.173869	0.474584	ELF4_ChIP-seq	Breast_Mammary_Tissue	281	100	381	2	FALSE
DNACipher-Borzoi	0.00707962	1.90272	0.0578352	0.386341	ELK1_ChIP-seq	Breast_Mammary_Tissue	281	100	381	2	FALSE
DNACipher-Borzoi	0.00201961	1.41128	0.158982	0.461981	ELK4_ChIP-seq	Breast_Mammary_Tissue	281	100	381	2	FALSE
DNACipher-Borzoi	0.00650462	0.945136	0.345192	0.495854	EP300_ChIP-seq	Breast_Mammary_Tissue	281	100	381	2	FALSE
DNACipher-Borzoi	0.0042485	0.995362	0.320195	0.48669	ESRRA_ChIP-seq	Breast_Mammary_Tissue	281	100	381	2	FALSE
DNACipher-Borzoi	0.00743765	1.07869	0.28141	0.485202	ETS1_ChIP-seq	Breast_Mammary_Tissue	281	100	381	2	FALSE
DNACipher-Borzoi	0.00626401	0.747653	0.455133	0.550521	ETV6_ChIP-seq	Breast_Mammary_Tissue	281	100	381	2	FALSE
DNACipher-Borzoi	-0.00579202	-0.569417	0.569411	0.615232	EZH2_ChIP-seq	Breast_Mammary_Tissue	281	100	381	2	FALSE
DNACipher-Borzoi	0.00105825	1.29991	0.194421	0.475641	EZH2phosphoT487_ChIP-seq	Breast_Mammary_Tissue	281	100	381	2	FALSE
DNACipher-Borzoi	0.00243946	0.924164	0.355989	0.495929	FOSL1_ChIP-seq	Breast_Mammary_Tissue	281	100	381	2	FALSE
DNACipher-Borzoi	0.00990662	0.689108	0.491177	0.563738	FOSL2_ChIP-seq	Breast_Mammary_Tissue	281	100	381	2	FALSE
DNACipher-Borzoi	0.0318507	1.12881	0.259691	0.481262	FOS_ChIP-seq	Breast_Mammary_Tissue	281	100	381	2	FALSE
DNACipher-Borzoi	0.00958918	1.3068	0.192073	0.475641	FOXA1_ChIP-seq	Breast_Mammary_Tissue	281	100	381	2	FALSE
DNACipher-Borzoi	0.00355978	2.06082	0.0400018	0.386341	FOXJ3_ChIP-seq	Breast_Mammary_Tissue	281	100	381	2	FALSE
DNACipher-Borzoi	0.00382986	0.540373	0.589257	0.62582	FOXK1_ChIP-seq	Breast_Mammary_Tissue	281	100	381	2	FALSE
DNACipher-Borzoi	0.00283768	0.819828	0.412829	0.522742	FOXK2_ChIP-seq	Breast_Mammary_Tissue	281	100	381	2	FALSE
DNACipher-Borzoi	0.0042111	0.490311	0.624197	0.643305	FOXM1_ChIP-seq	Breast_Mammary_Tissue	281	100	381	2	FALSE
DNACipher-Borzoi	0.00866822	1.0304	0.303481	0.48669	FOXP1_ChIP-seq	Breast_Mammary_Tissue	281	100	381	2	FALSE
DNACipher-Borzoi	0.00428714	0.858839	0.390972	0.515651	GABPA_ChIP-seq	Breast_Mammary_Tissue	281	100	381	2	FALSE
DNACipher-Borzoi	0.0125438	0.874772	0.382252	0.515651	GABPB1_ChIP-seq	Breast_Mammary_Tissue	281	100	381	2	FALSE
DNACipher-Borzoi	0.00712995	0.755914	0.45017	0.550521	GATA2_ChIP-seq	Breast_Mammary_Tissue	281	100	381	2	FALSE
DNACipher-Borzoi	0.0197794	1.1582	0.247511	0.478578	GATA3_ChIP-seq	Breast_Mammary_Tissue	281	100	381	2	FALSE
DNACipher-Borzoi	0.0139567	1.33515	0.182629	0.475641	GATAD2B_ChIP-seq	Breast_Mammary_Tissue	281	100	381	2	FALSE
DNACipher-Borzoi	0.00750678	1.19154	0.234186	0.478578	GTF2F1_ChIP-seq	Breast_Mammary_Tissue	281	100	381	2	FALSE
DNACipher-Borzoi	0.0118215	0.211552	0.832571	0.832571	H2AFZ_ChIP-seq	Breast_Mammary_Tissue	281	100	381	2	FALSE
DNACipher-Borzoi	0.0490924	1.12988	0.259242	0.481262	H2AK5ac_ChIP-seq	Breast_Mammary_Tissue	281	100	381	2	FALSE
DNACipher-Borzoi	0.0775211	1.15463	0.248969	0.478578	H2BK120ac_ChIP-seq	Breast_Mammary_Tissue	281	100	381	2	FALSE
DNACipher-Borzoi	0.0589499	1.07524	0.282952	0.485202	H2BK12ac_ChIP-seq	Breast_Mammary_Tissue	281	100	381	2	FALSE
DNACipher-Borzoi	0.0260256	0.878934	0.379994	0.515651	H2BK15ac_ChIP-seq	Breast_Mammary_Tissue	281	100	381	2	FALSE
DNACipher-Borzoi	0.0292393	0.726462	0.468004	0.552847	H2BK20ac_ChIP-seq	Breast_Mammary_Tissue	281	100	381	2	FALSE
DNACipher-Borzoi	0.228552	2.18882	0.0292197	0.386341	H3F3A_ChIP-seq	Breast_Mammary_Tissue	281	100	381	2	FALSE
DNACipher-Borzoi	0.0930015	1.71338	0.0874609	0.392009	H3K14ac_ChIP-seq	Breast_Mammary_Tissue	281	100	381	2	FALSE
DNACipher-Borzoi	0.0671221	1.96698	0.0499148	0.386341	H3K23ac_ChIP-seq	Breast_Mammary_Tissue	281	100	381	2	FALSE
DNACipher-Borzoi	0.171811	1.91518	0.056222	0.386341	H3K27ac_ChIP-seq	Breast_Mammary_Tissue	281	100	381	2	FALSE
DNACipher-Borzoi	-0.0687756	-0.802042	0.423031	0.53076	H3K27me3_ChIP-seq	Breast_Mammary_Tissue	281	100	381	2	FALSE
DNACipher-Borzoi	0.331088	3.105	0.00204588	0.0688779	H3K36me3_ChIP-seq	Breast_Mammary_Tissue	281	100	381	2	FALSE
DNACipher-Borzoi	0.07301	1.24309	0.214605	0.478578	H3K4me1_ChIP-seq	Breast_Mammary_Tissue	281	100	381	2	FALSE
DNACipher-Borzoi	0.0781287	1.05621	0.291546	0.48669	H3K4me2_ChIP-seq	Breast_Mammary_Tissue	281	100	381	2	FALSE
DNACipher-Borzoi	0.034487	0.76637	0.443933	0.55015	H3K4me3_ChIP-seq	Breast_Mammary_Tissue	281	100	381	2	FALSE
DNACipher-Borzoi	0.101564	1.18252	0.237739	0.478578	H3K79me1_ChIP-seq	Breast_Mammary_Tissue	281	100	381	2	FALSE
DNACipher-Borzoi	0.095472	0.859735	0.390479	0.515651	H3K79me2_ChIP-seq	Breast_Mammary_Tissue	281	100	381	2	FALSE
DNACipher-Borzoi	0.0464954	2.10785	0.0356998	0.386341	H3K9ac_ChIP-seq	Breast_Mammary_Tissue	281	100	381	2	FALSE
DNACipher-Borzoi	0.00235214	1.96134	0.050571	0.386341	H3K9me2_ChIP-seq	Breast_Mammary_Tissue	281	100	381	2	FALSE
DNACipher-Borzoi	-0.0268665	-0.721737	0.470901	0.553035	H3K9me3_ChIP-seq	Breast_Mammary_Tissue	281	100	381	2	FALSE
DNACipher-Borzoi	0.0361588	1.40931	0.159563	0.461981	H4K20me1_ChIP-seq	Breast_Mammary_Tissue	281	100	381	2	FALSE
DNACipher-Borzoi	0.0894924	1.72437	0.0854559	0.392009	H4K5ac_ChIP-seq	Breast_Mammary_Tissue	281	100	381	2	FALSE
DNACipher-Borzoi	0.0759884	1.2597	0.208551	0.476896	H4K91ac_ChIP-seq	Breast_Mammary_Tissue	281	100	381	2	FALSE
DNACipher-Borzoi	0.00806252	1.21343	0.225721	0.478578	HCFC1_ChIP-seq	Breast_Mammary_Tissue	281	100	381	2	FALSE
DNACipher-Borzoi	0.00317222	1.09922	0.27237	0.485202	HDAC2_ChIP-seq	Breast_Mammary_Tissue	281	100	381	2	FALSE
DNACipher-Borzoi	0.00322054	1.96293	0.0503848	0.386341	HDAC6_ChIP-seq	Breast_Mammary_Tissue	281	100	381	2	FALSE
DNACipher-Borzoi	0.014228	1.69198	0.0914721	0.392009	HDGF_ChIP-seq	Breast_Mammary_Tissue	281	100	381	2	FALSE
DNACipher-Borzoi	0.0173238	1.47955	0.139825	0.45556	HMGXB4_ChIP-seq	Breast_Mammary_Tissue	281	100	381	2	FALSE
DNACipher-Borzoi	0.00685297	2.15039	0.0321561	0.386341	HOXA7_ChIP-seq	Breast_Mammary_Tissue	281	100	381	2	FALSE
DNACipher-Borzoi	0.0137787	0.757904	0.448979	0.550521	IKZF1_ChIP-seq	Breast_Mammary_Tissue	281	100	381	2	FALSE
DNACipher-Borzoi	0.00234298	1.20205	0.230094	0.478578	IRF3_ChIP-seq	Breast_Mammary_Tissue	281	100	381	2	FALSE
DNACipher-Borzoi	0.00478281	0.536772	0.59174	0.62582	JUNB_ChIP-seq	Breast_Mammary_Tissue	281	100	381	2	FALSE
DNACipher-Borzoi	0.00427731	0.439562	0.660505	0.673848	JUND_ChIP-seq	Breast_Mammary_Tissue	281	100	381	2	FALSE
DNACipher-Borzoi	0.00847128	0.642851	0.520709	0.580965	JUN_ChIP-seq	Breast_Mammary_Tissue	281	100	381	2	FALSE
DNACipher-Borzoi	0.0222492	1.6885	0.0921383	0.392009	KAT7_ChIP-seq	Breast_Mammary_Tissue	281	100	381	2	FALSE
DNACipher-Borzoi	0.00626313	1.31282	0.190039	0.475641	KDM1A_ChIP-seq	Breast_Mammary_Tissue	281	100	381	2	FALSE
DNACipher-Borzoi	0.00873412	1.99041	0.047264	0.386341	KDM5A_ChIP-seq	Breast_Mammary_Tissue	281	100	381	2	FALSE
DNACipher-Borzoi	0.0157511	1.60613	0.109079	0.410655	KLF16_ChIP-seq	Breast_Mammary_Tissue	281	100	381	2	FALSE
DNACipher-Borzoi	0.00884355	1.86962	0.0623075	0.386341	LARP7_ChIP-seq	Breast_Mammary_Tissue	281	100	381	2	FALSE
DNACipher-Borzoi	0.00589793	0.854948	0.39312	0.515651	MAFK_ChIP-seq	Breast_Mammary_Tissue	281	100	381	2	FALSE
DNACipher-Borzoi	0.00829244	0.569216	0.569546	0.615232	MAX_ChIP-seq	Breast_Mammary_Tissue	281	100	381	2	FALSE
DNACipher-Borzoi	0.0209975	1.58076	0.114767	0.410655	MAZ_ChIP-seq	Breast_Mammary_Tissue	281	100	381	2	FALSE
DNACipher-Borzoi	0.00933929	0.990626	0.3225	0.48669	MEF2A_ChIP-seq	Breast_Mammary_Tissue	281	100	381	2	FALSE
DNACipher-Borzoi	0.0194006	1.42875	0.1539	0.461981	MLLT1_ChIP-seq	Breast_Mammary_Tissue	281	100	381	2	FALSE
DNACipher-Borzoi	0.0019044	1.27314	0.203749	0.476896	MLX_ChIP-seq	Breast_Mammary_Tissue	281	100	381	2	FALSE
DNACipher-Borzoi	0.00316487	0.514487	0.607211	0.634804	MTA3_ChIP-seq	Breast_Mammary_Tissue	281	100	381	2	FALSE
DNACipher-Borzoi	0.0184901	1.44131	0.150322	0.461981	MXI1_ChIP-seq	Breast_Mammary_Tissue	281	100	381	2	FALSE
DNACipher-Borzoi	0.00332323	0.87141	0.384082	0.515651	MYBL2_ChIP-seq	Breast_Mammary_Tissue	281	100	381	2	FALSE
DNACipher-Borzoi	0.00742424	1.14935	0.251135	0.478578	MYC_ChIP-seq	Breast_Mammary_Tissue	281	100	381	2	FALSE
DNACipher-Borzoi	0.00282283	1.35506	0.176207	0.474584	MYNN_ChIP-seq	Breast_Mammary_Tissue	281	100	381	2	FALSE
DNACipher-Borzoi	0.0168451	1.25537	0.210117	0.476896	NBN_ChIP-seq	Breast_Mammary_Tissue	281	100	381	2	FALSE
DNACipher-Borzoi	0.0108697	0.926541	0.354755	0.495929	NFATC3_ChIP-seq	Breast_Mammary_Tissue	281	100	381	2	FALSE
DNACipher-Borzoi	0.00116872	0.36807	0.713026	0.723775	NFE2L2_ChIP-seq	Breast_Mammary_Tissue	281	100	381	2	FALSE
DNACipher-Borzoi	0.00795087	0.506492	0.612806	0.634804	NFIC_ChIP-seq	Breast_Mammary_Tissue	281	100	381	2	FALSE
DNACipher-Borzoi	0.00401385	0.924804	0.355656	0.495929	NFRKB_ChIP-seq	Breast_Mammary_Tissue	281	100	381	2	FALSE
DNACipher-Borzoi	0.00351948	1.95002	0.0519106	0.386341	NFXL1_ChIP-seq	Breast_Mammary_Tissue	281	100	381	2	FALSE
DNACipher-Borzoi	0.00136409	0.7118	0.477027	0.556991	NFYA_ChIP-seq	Breast_Mammary_Tissue	281	100	381	2	FALSE
DNACipher-Borzoi	0.00454002	0.638638	0.523444	0.580965	NFYB_ChIP-seq	Breast_Mammary_Tissue	281	100	381	2	FALSE
DNACipher-Borzoi	0.00478794	1.20361	0.229493	0.478578	NONO_ChIP-seq	Breast_Mammary_Tissue	281	100	381	2	FALSE
DNACipher-Borzoi	0.0035962	1.8293	0.0681409	0.392009	NR1H2_ChIP-seq	Breast_Mammary_Tissue	281	100	381	2	FALSE
DNACipher-Borzoi	0.00226446	1.47068	0.142206	0.455963	NR2C2_ChIP-seq	Breast_Mammary_Tissue	281	100	381	2	FALSE
DNACipher-Borzoi	0.0165643	0.817681	0.414053	0.522742	NR2F1_ChIP-seq	Breast_Mammary_Tissue	281	100	381	2	FALSE
DNACipher-Borzoi	0.0139739	0.989718	0.322943	0.48669	NR2F2_ChIP-seq	Breast_Mammary_Tissue	281	100	381	2	FALSE
DNACipher-Borzoi	0.00319123	1.93736	0.0534435	0.386341	NR3C1_ChIP-seq	Breast_Mammary_Tissue	281	100	381	2	FALSE
DNACipher-Borzoi	0.0038562	1.05595	0.291666	0.48669	NRF1_ChIP-seq	Breast_Mammary_Tissue	281	100	381	2	FALSE
DNACipher-Borzoi	0.0357441	1.36431	0.173281	0.474584	PATZ1_ChIP-seq	Breast_Mammary_Tissue	281	100	381	2	FALSE
DNACipher-Borzoi	0.0105863	1.01526	0.310627	0.48669	PBX3_ChIP-seq	Breast_Mammary_Tissue	281	100	381	2	FALSE
DNACipher-Borzoi	0.0173724	1.69551	0.0907996	0.392009	PHF8_ChIP-seq	Breast_Mammary_Tissue	281	100	381	2	FALSE
DNACipher-Borzoi	0.0190462	0.980078	0.327673	0.48669	PKNOX1_ChIP-seq	Breast_Mammary_Tissue	281	100	381	2	FALSE
DNACipher-Borzoi	0.0132591	1.41538	0.157777	0.461981	POLR2A_ChIP-seq	Breast_Mammary_Tissue	281	100	381	2	FALSE
DNACipher-Borzoi	0.0211127	2.27365	0.0235455	0.386341	POLR2AphosphoS2_ChIP-seq	Breast_Mammary_Tissue	281	100	381	2	FALSE
DNACipher-Borzoi	0.0549188	1.86386	0.063115	0.386341	POLR2AphosphoS5_ChIP-seq	Breast_Mammary_Tissue	281	100	381	2	FALSE
DNACipher-Borzoi	0.0328016	1.06964	0.285462	0.485202	PRDM10_ChIP-seq	Breast_Mammary_Tissue	281	100	381	2	FALSE
DNACipher-Borzoi	0.00315482	1.00668	0.314732	0.48669	PRDM15_ChIP-seq	Breast_Mammary_Tissue	281	100	381	2	FALSE
DNACipher-Borzoi	0.0175958	1.0721	0.284356	0.485202	PRDM1_ChIP-seq	Breast_Mammary_Tissue	281	100	381	2	FALSE
DNACipher-Borzoi	0.00570531	1.67331	0.0950914	0.392009	PREB_ChIP-seq	Breast_Mammary_Tissue	281	100	381	2	FALSE
DNACipher-Borzoi	0.0376582	2.34429	0.0195789	0.359539	RAD21_ChIP-seq	Breast_Mammary_Tissue	281	100	381	2	FALSE
DNACipher-Borzoi	0.00852435	0.822245	0.411454	0.522742	RAD51_ChIP-seq	Breast_Mammary_Tissue	281	100	381	2	FALSE
DNACipher-Borzoi	0.00440624	0.984313	0.32559	0.48669	RCOR1_ChIP-seq	Breast_Mammary_Tissue	281	100	381	2	FALSE
DNACipher-Borzoi	0.00787083	1.23852	0.216289	0.478578	RELA_ChIP-seq	Breast_Mammary_Tissue	281	100	381	2	FALSE
DNACipher-Borzoi	0.00380971	1.27129	0.204404	0.476896	REST_ChIP-seq	Breast_Mammary_Tissue	281	100	381	2	FALSE
DNACipher-Borzoi	0.00615417	1.53286	0.126145	0.42469	RFX5_ChIP-seq	Breast_Mammary_Tissue	281	100	381	2	FALSE
DNACipher-Borzoi	0.00554682	0.676386	0.499208	0.569718	RXRA_ChIP-seq	Breast_Mammary_Tissue	281	100	381	2	FALSE
DNACipher-Borzoi	-0.0111713	-0.24695	0.805081	0.810161	SETDB1_ChIP-seq	Breast_Mammary_Tissue	281	100	381	2	FALSE
DNACipher-Borzoi	0.0149071	1.17485	0.240793	0.478578	SIN3A_ChIP-seq	Breast_Mammary_Tissue	281	100	381	2	FALSE
DNACipher-Borzoi	0.00267334	0.900713	0.368313	0.506117	SMAD3_ChIP-seq	Breast_Mammary_Tissue	281	100	381	2	FALSE
DNACipher-Borzoi	0.018993	1.68308	0.0931834	0.392009	SMARCA5_ChIP-seq	Breast_Mammary_Tissue	281	100	381	2	FALSE
DNACipher-Borzoi	0.00298713	0.943325	0.346116	0.495854	SMARCC2_ChIP-seq	Breast_Mammary_Tissue	281	100	381	2	FALSE
DNACipher-Borzoi	0.0304541	2.64343	0.00854767	0.215829	SMC3_ChIP-seq	Breast_Mammary_Tissue	281	100	381	2	FALSE
DNACipher-Borzoi	0.0068344	0.639051	0.523176	0.580965	SP1_ChIP-seq	Breast_Mammary_Tissue	281	100	381	2	FALSE
DNACipher-Borzoi	0.00687008	0.580352	0.562022	0.615232	SPI1_ChIP-seq	Breast_Mammary_Tissue	281	100	381	2	FALSE
DNACipher-Borzoi	0.00452026	1.22996	0.219476	0.478578	SREBF1_ChIP-seq	Breast_Mammary_Tissue	281	100	381	2	FALSE
DNACipher-Borzoi	0.003014	1.93662	0.0535351	0.386341	SREBF2_ChIP-seq	Breast_Mammary_Tissue	281	100	381	2	FALSE
DNACipher-Borzoi	0.00342171	0.726506	0.467977	0.552847	SRF_ChIP-seq	Breast_Mammary_Tissue	281	100	381	2	FALSE
DNACipher-Borzoi	0.00380085	1.58384	0.114065	0.410655	STAT6_ChIP-seq	Breast_Mammary_Tissue	281	100	381	2	FALSE
DNACipher-Borzoi	0.00112756	1.44065	0.15051	0.461981	SUZ12_ChIP-seq	Breast_Mammary_Tissue	281	100	381	2	FALSE
DNACipher-Borzoi	0.00946471	1.29525	0.196021	0.475641	TAF1_ChIP-seq	Breast_Mammary_Tissue	281	100	381	2	FALSE
DNACipher-Borzoi	0.00312031	1.02601	0.305542	0.48669	TARDBP_ChIP-seq	Breast_Mammary_Tissue	281	100	381	2	FALSE
DNACipher-Borzoi	0.0162654	1.13784	0.255905	0.481262	TBP_ChIP-seq	Breast_Mammary_Tissue	281	100	381	2	FALSE
DNACipher-Borzoi	0.0108391	0.848281	0.396817	0.516747	TCF12_ChIP-seq	Breast_Mammary_Tissue	281	100	381	2	FALSE
DNACipher-Borzoi	0.0118383	0.952344	0.34153	0.495854	TCF3_ChIP-seq	Breast_Mammary_Tissue	281	100	381	2	FALSE
DNACipher-Borzoi	0.00574074	0.661479	0.508707	0.574072	TCF7L2_ChIP-seq	Breast_Mammary_Tissue	281	100	381	2	FALSE
DNACipher-Borzoi	0.00400892	0.750398	0.453481	0.550521	TCF7_ChIP-seq	Breast_Mammary_Tissue	281	100	381	2	FALSE
DNACipher-Borzoi	0.00822619	0.844233	0.399072	0.516747	TEAD4_ChIP-seq	Breast_Mammary_Tissue	281	100	381	2	FALSE
DNACipher-Borzoi	0.0278268	2.49256	0.0131087	0.294218	TRIM22_ChIP-seq	Breast_Mammary_Tissue	281	100	381	2	FALSE
DNACipher-Borzoi	0.00224896	1.08563	0.278333	0.485202	UBTF_ChIP-seq	Breast_Mammary_Tissue	281	100	381	2	FALSE
DNACipher-Borzoi	0.00286039	0.550908	0.582021	0.622054	USF1_ChIP-seq	Breast_Mammary_Tissue	281	100	381	2	FALSE
DNACipher-Borzoi	0.00371708	1.01561	0.310461	0.48669	USF2_ChIP-seq	Breast_Mammary_Tissue	281	100	381	2	FALSE
DNACipher-Borzoi	0.00089694	3.14563	0.00178817	0.0688779	YBX1_ChIP-seq	Breast_Mammary_Tissue	281	100	381	2	FALSE
DNACipher-Borzoi	0.0164929	1.61522	0.107094	0.410655	YY1_ChIP-seq	Breast_Mammary_Tissue	281	100	381	2	FALSE
DNACipher-Borzoi	0.0145181	1.60161	0.110076	0.410655	ZBTB11_ChIP-seq	Breast_Mammary_Tissue	281	100	381	2	FALSE
DNACipher-Borzoi	0.0027569	1.53767	0.124964	0.42469	ZBTB1_ChIP-seq	Breast_Mammary_Tissue	281	100	381	2	FALSE
DNACipher-Borzoi	0.00581184	0.728463	0.46678	0.552847	ZBTB21_ChIP-seq	Breast_Mammary_Tissue	281	100	381	2	FALSE
DNACipher-Borzoi	0.0150596	1.17908	0.239108	0.478578	ZBTB26_ChIP-seq	Breast_Mammary_Tissue	281	100	381	2	FALSE
DNACipher-Borzoi	0.00672173	1.36439	0.173255	0.474584	ZBTB33_ChIP-seq	Breast_Mammary_Tissue	281	100	381	2	FALSE
DNACipher-Borzoi	0.00729361	1.22443	0.221549	0.478578	ZBTB40_ChIP-seq	Breast_Mammary_Tissue	281	100	381	2	FALSE
DNACipher-Borzoi	0.00530567	1.01747	0.309579	0.48669	ZBTB7A_ChIP-seq	Breast_Mammary_Tissue	281	100	381	2	FALSE
DNACipher-Borzoi	0.0161942	1.32758	0.185117	0.475641	ZBTB8A_ChIP-seq	Breast_Mammary_Tissue	281	100	381	2	FALSE
DNACipher-Borzoi	0.00418806	1.31651	0.188798	0.475641	ZFP36_ChIP-seq	Breast_Mammary_Tissue	281	100	381	2	FALSE
DNACipher-Borzoi	0.0253245	1.74197	0.0823245	0.392009	ZFX_ChIP-seq	Breast_Mammary_Tissue	281	100	381	2	FALSE
DNACipher-Borzoi	0.00313909	1.16427	0.245048	0.478578	ZHX1_ChIP-seq	Breast_Mammary_Tissue	281	100	381	2	FALSE
DNACipher-Borzoi	0.00303284	1.35748	0.175438	0.474584	ZKSCAN1_ChIP-seq	Breast_Mammary_Tissue	281	100	381	2	FALSE
DNACipher-Borzoi	0.0202134	1.98628	0.0477224	0.386341	ZNF121_ChIP-seq	Breast_Mammary_Tissue	281	100	381	2	FALSE
DNACipher-Borzoi	0.00152698	1.68589	0.0926404	0.392009	ZNF138_ChIP-seq	Breast_Mammary_Tissue	281	100	381	2	FALSE
DNACipher-Borzoi	0.0210832	2.18702	0.0293518	0.386341	ZNF143_ChIP-seq	Breast_Mammary_Tissue	281	100	381	2	FALSE
DNACipher-Borzoi	0.00323259	1.71946	0.0863467	0.392009	ZNF146_ChIP-seq	Breast_Mammary_Tissue	281	100	381	2	FALSE
DNACipher-Borzoi	0.00344218	0.666927	0.505225	0.573345	ZNF184_ChIP-seq	Breast_Mammary_Tissue	281	100	381	2	FALSE
DNACipher-Borzoi	0.00644452	0.570319	0.568799	0.615232	ZNF217_ChIP-seq	Breast_Mammary_Tissue	281	100	381	2	FALSE
DNACipher-Borzoi	0.0112195	1.02776	0.304719	0.48669	ZNF24_ChIP-seq	Breast_Mammary_Tissue	281	100	381	2	FALSE
DNACipher-Borzoi	0.00877247	1.03245	0.302522	0.48669	ZNF263_ChIP-seq	Breast_Mammary_Tissue	281	100	381	2	FALSE
DNACipher-Borzoi	0.000884599	2.88212	0.00417506	0.12048	ZNF274_ChIP-seq	Breast_Mammary_Tissue	281	100	381	2	FALSE
DNACipher-Borzoi	0.0039064	1.29962	0.194521	0.475641	ZNF317_ChIP-seq	Breast_Mammary_Tissue	281	100	381	2	FALSE
DNACipher-Borzoi	0.00209205	1.40752	0.160092	0.461981	ZNF331_ChIP-seq	Breast_Mammary_Tissue	281	100	381	2	FALSE
DNACipher-Borzoi	0.0196075	1.57592	0.115878	0.410655	ZNF384_ChIP-seq	Breast_Mammary_Tissue	281	100	381	2	FALSE
DNACipher-Borzoi	0.00874267	1.29013	0.197791	0.475641	ZNF639_ChIP-seq	Breast_Mammary_Tissue	281	100	381	2	FALSE
DNACipher-Borzoi	0.00182647	2.18843	0.0292478	0.386341	ZNF707_ChIP-seq	Breast_Mammary_Tissue	281	100	381	2	FALSE
DNACipher-Borzoi	0.00197742	1.87004	0.0622493	0.386341	ZZZ3_ChIP-seq	Breast_Mammary_Tissue	281	100	381	2	FALSE
DNACipher-Borzoi	0.522061	1.7989	0.0728305	0.392009	minus strand polyA minus RNA-seq	Breast_Mammary_Tissue	281	100	381	2	FALSE
DNACipher-Borzoi	1.12434	1.87318	0.061813	0.386341	minus strand polyA plus RNA-seq	Breast_Mammary_Tissue	281	100	381	2	FALSE
DNACipher-Borzoi	0.763753	1.67973	0.0938338	0.392009	minus strand total RNA-seq	Breast_Mammary_Tissue	281	100	381	2	FALSE
DNACipher-Borzoi	1.52895	3.74192	0.000210893	0.0119471	plus strand polyA minus RNA-seq	Breast_Mammary_Tissue	281	100	381	2	TRUE
DNACipher-Borzoi	2.96222	3.71187	0.000236577	0.0119471	plus strand polyA plus RNA-seq	Breast_Mammary_Tissue	281	100	381	2	TRUE
DNACipher-Borzoi	3.06158	3.7282	0.000222273	0.0119471	plus strand total RNA-seq	Breast_Mammary_Tissue	281	100	381	2	TRUE
DNACipher-Borzoi	2.5082	3.81247	0.000160539	0.0119471	signal of polyA plus RNA-seq	Breast_Mammary_Tissue	281	100	381	2	TRUE
DNACipher-Borzoi	-0.0109561	-0.144773	0.884966	0.909422	AFF4_ChIP-seq	Cells_Cultured_fibroblasts	261	125	386	2	FALSE
DNACipher-Borzoi	1.21579	3.91803	0.000105674	0.00066707	ARID3A_ChIP-seq	Cells_Cultured_fibroblasts	261	125	386	2	TRUE
DNACipher-Borzoi	0.459157	2.88291	0.00416183	0.00942563	ARNT_ChIP-seq	Cells_Cultured_fibroblasts	261	125	386	2	TRUE
DNACipher-Borzoi	0.625817	3.34635	0.000899615	0.00279573	ASH2L_ChIP-seq	Cells_Cultured_fibroblasts	261	125	386	2	TRUE
DNACipher-Borzoi	2.53533	5.14881	4.19597e-07	1.69517e-05	ATAC-seq	Cells_Cultured_fibroblasts	261	125	386	2	TRUE
DNACipher-Borzoi	0.0665712	1.70738	0.0885599	0.132512	ATF1_ChIP-seq	Cells_Cultured_fibroblasts	261	125	386	2	FALSE
DNACipher-Borzoi	0.422168	3.52816	0.000469136	0.00182241	ATF2_ChIP-seq	Cells_Cultured_fibroblasts	261	125	386	2	TRUE
DNACipher-Borzoi	0.242744	3.70019	0.000246907	0.00119508	ATF3_ChIP-seq	Cells_Cultured_fibroblasts	261	125	386	2	TRUE
DNACipher-Borzoi	0.0101527	0.32136	0.748113	0.778963	ATF6_ChIP-seq	Cells_Cultured_fibroblasts	261	125	386	2	FALSE
DNACipher-Borzoi	1.25052	3.89705	0.000114871	0.000682468	ATF7_ChIP-seq	Cells_Cultured_fibroblasts	261	125	386	2	TRUE
DNACipher-Borzoi	0.218858	2.00557	0.045603	0.0714093	BACH1_ChIP-seq	Cells_Cultured_fibroblasts	261	125	386	2	FALSE
DNACipher-Borzoi	0.539999	3.48387	0.000551198	0.00210079	BCL11A_ChIP-seq	Cells_Cultured_fibroblasts	261	125	386	2	TRUE
DNACipher-Borzoi	0.634182	3.91582	0.000106609	0.00066707	BHLHE40_ChIP-seq	Cells_Cultured_fibroblasts	261	125	386	2	TRUE
DNACipher-Borzoi	0.237946	3.09017	0.00214622	0.00578049	BMI1_ChIP-seq	Cells_Cultured_fibroblasts	261	125	386	2	TRUE
DNACipher-Borzoi	0.00166848	0.109295	0.913026	0.92679	BRCA1_ChIP-seq	Cells_Cultured_fibroblasts	261	125	386	2	FALSE
DNACipher-Borzoi	0.339435	2.69278	0.00739632	0.0154027	CBFB_ChIP-seq	Cells_Cultured_fibroblasts	261	125	386	2	TRUE
DNACipher-Borzoi	0.619174	4.27467	2.41773e-05	0.000257043	CBX3_ChIP-seq	Cells_Cultured_fibroblasts	261	125	386	2	TRUE
DNACipher-Borzoi	0.325327	2.97433	0.00312172	0.00759744	CBX5_ChIP-seq	Cells_Cultured_fibroblasts	261	125	386	2	TRUE
DNACipher-Borzoi	1.69436	4.62859	5.04394e-06	0.000113208	CEBPB_ChIP-seq	Cells_Cultured_fibroblasts	261	125	386	2	TRUE
DNACipher-Borzoi	-0.0718314	-0.487581	0.626125	0.68366	CHD1_ChIP-seq	Cells_Cultured_fibroblasts	261	125	386	2	FALSE
DNACipher-Borzoi	0.255826	2.55514	0.0109993	0.0215715	CHD2_ChIP-seq	Cells_Cultured_fibroblasts	261	125	386	2	TRUE
DNACipher-Borzoi	0.74498	5.46915	8.16489e-08	1.51019e-05	CHD4_ChIP-seq	Cells_Cultured_fibroblasts	261	125	386	2	TRUE
DNACipher-Borzoi	0.396468	2.95921	0.00327537	0.0078765	CREB1_ChIP-seq	Cells_Cultured_fibroblasts	261	125	386	2	TRUE
DNACipher-Borzoi	1.52699	4.14965	4.1036e-05	0.000345386	CREM_ChIP-seq	Cells_Cultured_fibroblasts	261	125	386	2	TRUE
DNACipher-Borzoi	1.36467	4.2493	2.69455e-05	0.000272149	CTBP1_ChIP-seq	Cells_Cultured_fibroblasts	261	125	386	2	TRUE
DNACipher-Borzoi	0.173214	3.06391	0.0023388	0.00613555	CTCF_ChIP-seq	Cells_Cultured_fibroblasts	261	125	386	2	TRUE
DNACipher-Borzoi	2.80153	4.50177	8.94865e-06	0.00013186	DNase-seq	Cells_Cultured_fibroblasts	261	125	386	2	TRUE
DNACipher-Borzoi	2.34934	3.80832	0.000162834	0.000871841	DPF2_ChIP-seq	Cells_Cultured_fibroblasts	261	125	386	2	TRUE
DNACipher-Borzoi	0.124048	1.29451	0.196268	0.251592	E2F1_ChIP-seq	Cells_Cultured_fibroblasts	261	125	386	2	FALSE
DNACipher-Borzoi	0.0314705	0.900414	0.368465	0.440413	E2F4_ChIP-seq	Cells_Cultured_fibroblasts	261	125	386	2	FALSE
DNACipher-Borzoi	0.0894874	1.38824	0.165869	0.221892	E2F5_ChIP-seq	Cells_Cultured_fibroblasts	261	125	386	2	FALSE
DNACipher-Borzoi	0.0366767	0.969767	0.332773	0.402516	E2F8_ChIP-seq	Cells_Cultured_fibroblasts	261	125	386	2	FALSE
DNACipher-Borzoi	0.172882	3.13928	0.00182462	0.00519118	EGR1_ChIP-seq	Cells_Cultured_fibroblasts	261	125	386	2	TRUE
DNACipher-Borzoi	0.14449	2.08355	0.0378618	0.0606991	ELF1_ChIP-seq	Cells_Cultured_fibroblasts	261	125	386	2	FALSE
DNACipher-Borzoi	0.0160401	0.344533	0.730634	0.768688	ELF4_ChIP-seq	Cells_Cultured_fibroblasts	261	125	386	2	FALSE
DNACipher-Borzoi	-0.0161928	-0.42141	0.673691	0.72386	ELK1_ChIP-seq	Cells_Cultured_fibroblasts	261	125	386	2	FALSE
DNACipher-Borzoi	0.0103402	0.435313	0.66358	0.716808	ELK4_ChIP-seq	Cells_Cultured_fibroblasts	261	125	386	2	FALSE
DNACipher-Borzoi	1.16666	4.65692	4.42969e-06	0.00011185	EP300_ChIP-seq	Cells_Cultured_fibroblasts	261	125	386	2	TRUE
DNACipher-Borzoi	0.289017	3.02177	0.00268142	0.00684861	ESRRA_ChIP-seq	Cells_Cultured_fibroblasts	261	125	386	2	TRUE
DNACipher-Borzoi	0.137774	1.75259	0.0804713	0.121308	ETS1_ChIP-seq	Cells_Cultured_fibroblasts	261	125	386	2	FALSE
DNACipher-Borzoi	0.275302	2.50786	0.0125583	0.0239319	ETV6_ChIP-seq	Cells_Cultured_fibroblasts	261	125	386	2	TRUE
DNACipher-Borzoi	0.222704	3.34713	0.000897169	0.00279573	EZH2_ChIP-seq	Cells_Cultured_fibroblasts	261	125	386	2	TRUE
DNACipher-Borzoi	0.0369086	3.35993	0.000857754	0.00279573	EZH2phosphoT487_ChIP-seq	Cells_Cultured_fibroblasts	261	125	386	2	TRUE
DNACipher-Borzoi	0.297277	3.80648	0.00016401	0.000871841	FOSL1_ChIP-seq	Cells_Cultured_fibroblasts	261	125	386	2	TRUE
DNACipher-Borzoi	1.68929	4.41896	1.29203e-05	0.000166596	FOSL2_ChIP-seq	Cells_Cultured_fibroblasts	261	125	386	2	TRUE
DNACipher-Borzoi	1.83649	4.49706	9.13879e-06	0.00013186	FOS_ChIP-seq	Cells_Cultured_fibroblasts	261	125	386	2	TRUE
DNACipher-Borzoi	2.22288	4.81572	2.11384e-06	6.35921e-05	FOXA1_ChIP-seq	Cells_Cultured_fibroblasts	261	125	386	2	TRUE
DNACipher-Borzoi	0.359334	3.81693	0.000157461	0.000871841	FOXJ3_ChIP-seq	Cells_Cultured_fibroblasts	261	125	386	2	TRUE
DNACipher-Borzoi	0.657647	3.62224	0.00033128	0.00148708	FOXK1_ChIP-seq	Cells_Cultured_fibroblasts	261	125	386	2	TRUE
DNACipher-Borzoi	0.126428	2.29537	0.0222505	0.0387466	FOXK2_ChIP-seq	Cells_Cultured_fibroblasts	261	125	386	2	TRUE
DNACipher-Borzoi	0.68016	3.37157	0.000823322	0.00279573	FOXM1_ChIP-seq	Cells_Cultured_fibroblasts	261	125	386	2	TRUE
DNACipher-Borzoi	0.339146	2.85353	0.00455778	0.0101173	FOXP1_ChIP-seq	Cells_Cultured_fibroblasts	261	125	386	2	TRUE
DNACipher-Borzoi	0.0710211	1.23519	0.217516	0.274614	GABPA_ChIP-seq	Cells_Cultured_fibroblasts	261	125	386	2	FALSE
DNACipher-Borzoi	0.3315	2.47944	0.0135873	0.0251802	GABPB1_ChIP-seq	Cells_Cultured_fibroblasts	261	125	386	2	TRUE
DNACipher-Borzoi	2.58479	4.20623	3.23509e-05	0.00029704	GATA2_ChIP-seq	Cells_Cultured_fibroblasts	261	125	386	2	TRUE
DNACipher-Borzoi	1.9509	4.40931	1.34807e-05	0.000166596	GATA3_ChIP-seq	Cells_Cultured_fibroblasts	261	125	386	2	TRUE
DNACipher-Borzoi	0.149974	1.35873	0.175031	0.231086	GATAD2B_ChIP-seq	Cells_Cultured_fibroblasts	261	125	386	2	FALSE
DNACipher-Borzoi	0.033597	0.578754	0.563094	0.624973	GTF2F1_ChIP-seq	Cells_Cultured_fibroblasts	261	125	386	2	FALSE
DNACipher-Borzoi	1.0488	3.79373	0.000172343	0.000892646	H2AFZ_ChIP-seq	Cells_Cultured_fibroblasts	261	125	386	2	TRUE
DNACipher-Borzoi	2.10932	2.59746	0.0097528	0.0197007	H2AK5ac_ChIP-seq	Cells_Cultured_fibroblasts	261	125	386	2	TRUE
DNACipher-Borzoi	3.7208	3.18334	0.00157455	0.00460957	H2BK120ac_ChIP-seq	Cells_Cultured_fibroblasts	261	125	386	2	TRUE
DNACipher-Borzoi	3.04779	2.89172	0.00404938	0.00929518	H2BK12ac_ChIP-seq	Cells_Cultured_fibroblasts	261	125	386	2	TRUE
DNACipher-Borzoi	1.77693	2.75478	0.00615269	0.0130826	H2BK15ac_ChIP-seq	Cells_Cultured_fibroblasts	261	125	386	2	TRUE
DNACipher-Borzoi	3.05617	3.07907	0.00222573	0.00591576	H2BK20ac_ChIP-seq	Cells_Cultured_fibroblasts	261	125	386	2	TRUE
DNACipher-Borzoi	2.78851	3.15789	0.00171484	0.00494854	H3F3A_ChIP-seq	Cells_Cultured_fibroblasts	261	125	386	2	TRUE
DNACipher-Borzoi	2.67843	3.25008	0.00125551	0.00384263	H3K14ac_ChIP-seq	Cells_Cultured_fibroblasts	261	125	386	2	TRUE
DNACipher-Borzoi	1.69912	2.90258	0.0039145	0.00908885	H3K23ac_ChIP-seq	Cells_Cultured_fibroblasts	261	125	386	2	TRUE
DNACipher-Borzoi	0.741351	1.67335	0.0950733	0.140181	H3K27ac_ChIP-seq	Cells_Cultured_fibroblasts	261	125	386	2	FALSE
DNACipher-Borzoi	8.19909	3.99022	7.90707e-05	0.000559451	H3K27me3_ChIP-seq	Cells_Cultured_fibroblasts	261	125	386	2	TRUE
DNACipher-Borzoi	0.934839	1.65911	0.09791	0.143318	H3K36me3_ChIP-seq	Cells_Cultured_fibroblasts	261	125	386	2	FALSE
DNACipher-Borzoi	8.01359	4.8069	2.20369e-06	6.35921e-05	H3K4me1_ChIP-seq	Cells_Cultured_fibroblasts	261	125	386	2	TRUE
DNACipher-Borzoi	3.24082	5.21629	2.99191e-07	1.69517e-05	H3K4me2_ChIP-seq	Cells_Cultured_fibroblasts	261	125	386	2	TRUE
DNACipher-Borzoi	0.504589	2.16062	0.0313422	0.050649	H3K4me3_ChIP-seq	Cells_Cultured_fibroblasts	261	125	386	2	FALSE
DNACipher-Borzoi	2.37579	2.60112	0.00965107	0.0196921	H3K79me1_ChIP-seq	Cells_Cultured_fibroblasts	261	125	386	2	TRUE
DNACipher-Borzoi	2.98936	3.10278	0.00205899	0.00562049	H3K79me2_ChIP-seq	Cells_Cultured_fibroblasts	261	125	386	2	TRUE
DNACipher-Borzoi	0.762689	2.32065	0.0208291	0.0365867	H3K9ac_ChIP-seq	Cells_Cultured_fibroblasts	261	125	386	2	TRUE
DNACipher-Borzoi	0.0936876	5.15547	4.05881e-07	1.69517e-05	H3K9me2_ChIP-seq	Cells_Cultured_fibroblasts	261	125	386	2	TRUE
DNACipher-Borzoi	8.96155	2.79236	0.00549415	0.0119335	H3K9me3_ChIP-seq	Cells_Cultured_fibroblasts	261	125	386	2	TRUE
DNACipher-Borzoi	0.793396	1.21876	0.223685	0.280648	H4K20me1_ChIP-seq	Cells_Cultured_fibroblasts	261	125	386	2	FALSE
DNACipher-Borzoi	1.01776	2.17285	0.0304021	0.0495261	H4K5ac_ChIP-seq	Cells_Cultured_fibroblasts	261	125	386	2	TRUE
DNACipher-Borzoi	1.58681	2.33012	0.0203171	0.036319	H4K91ac_ChIP-seq	Cells_Cultured_fibroblasts	261	125	386	2	TRUE
DNACipher-Borzoi	0.0325251	0.791541	0.429117	0.50105	HCFC1_ChIP-seq	Cells_Cultured_fibroblasts	261	125	386	2	FALSE
DNACipher-Borzoi	0.113391	1.96723	0.0498766	0.0769089	HDAC2_ChIP-seq	Cells_Cultured_fibroblasts	261	125	386	2	FALSE
DNACipher-Borzoi	-0.00638005	-0.172767	0.862926	0.893902	HDAC6_ChIP-seq	Cells_Cultured_fibroblasts	261	125	386	2	FALSE
DNACipher-Borzoi	0.0798697	0.723261	0.46996	0.536338	HDGF_ChIP-seq	Cells_Cultured_fibroblasts	261	125	386	2	FALSE
DNACipher-Borzoi	0.180855	1.37351	0.170395	0.226446	HMGXB4_ChIP-seq	Cells_Cultured_fibroblasts	261	125	386	2	FALSE
DNACipher-Borzoi	-0.00502589	-0.0411749	0.967178	0.967178	HOXA7_ChIP-seq	Cells_Cultured_fibroblasts	261	125	386	2	FALSE
DNACipher-Borzoi	1.67881	3.63218	0.000319177	0.00146531	IKZF1_ChIP-seq	Cells_Cultured_fibroblasts	261	125	386	2	TRUE
DNACipher-Borzoi	0.0166674	1.12331	0.262007	0.322716	IRF3_ChIP-seq	Cells_Cultured_fibroblasts	261	125	386	2	FALSE
DNACipher-Borzoi	1.72824	4.40036	1.40204e-05	0.000166596	JUNB_ChIP-seq	Cells_Cultured_fibroblasts	261	125	386	2	TRUE
DNACipher-Borzoi	1.08424	4.07088	5.68922e-05	0.000442009	JUND_ChIP-seq	Cells_Cultured_fibroblasts	261	125	386	2	TRUE
DNACipher-Borzoi	0.491255	3.23906	0.00130366	0.00387264	JUN_ChIP-seq	Cells_Cultured_fibroblasts	261	125	386	2	TRUE
DNACipher-Borzoi	0.0649341	0.533732	0.593836	0.651928	KAT7_ChIP-seq	Cells_Cultured_fibroblasts	261	125	386	2	FALSE
DNACipher-Borzoi	1.28346	4.15352	4.03783e-05	0.000345386	KDM1A_ChIP-seq	Cells_Cultured_fibroblasts	261	125	386	2	TRUE
DNACipher-Borzoi	-0.0363367	-0.441775	0.658901	0.71558	KDM5A_ChIP-seq	Cells_Cultured_fibroblasts	261	125	386	2	FALSE
DNACipher-Borzoi	0.218395	1.7913	0.0740327	0.113292	KLF16_ChIP-seq	Cells_Cultured_fibroblasts	261	125	386	2	FALSE
DNACipher-Borzoi	0.00830086	0.142308	0.886912	0.909422	LARP7_ChIP-seq	Cells_Cultured_fibroblasts	261	125	386	2	FALSE
DNACipher-Borzoi	0.372168	3.9103	0.000108977	0.00066707	MAFK_ChIP-seq	Cells_Cultured_fibroblasts	261	125	386	2	TRUE
DNACipher-Borzoi	0.519453	2.53128	0.0117629	0.0226295	MAX_ChIP-seq	Cells_Cultured_fibroblasts	261	125	386	2	TRUE
DNACipher-Borzoi	0.394826	2.22883	0.0264036	0.0444461	MAZ_ChIP-seq	Cells_Cultured_fibroblasts	261	125	386	2	TRUE
DNACipher-Borzoi	0.938072	3.58877	0.000375246	0.00161276	MEF2A_ChIP-seq	Cells_Cultured_fibroblasts	261	125	386	2	TRUE
DNACipher-Borzoi	0.157522	0.754203	0.451189	0.520801	MLLT1_ChIP-seq	Cells_Cultured_fibroblasts	261	125	386	2	FALSE
DNACipher-Borzoi	0.162197	2.7827	0.00565702	0.0121566	MLX_ChIP-seq	Cells_Cultured_fibroblasts	261	125	386	2	TRUE
DNACipher-Borzoi	0.261785	2.725	0.00672419	0.0141488	MTA3_ChIP-seq	Cells_Cultured_fibroblasts	261	125	386	2	TRUE
DNACipher-Borzoi	0.170469	1.3489	0.178165	0.233697	MXI1_ChIP-seq	Cells_Cultured_fibroblasts	261	125	386	2	FALSE
DNACipher-Borzoi	0.327075	2.39482	0.0171071	0.0311318	MYBL2_ChIP-seq	Cells_Cultured_fibroblasts	261	125	386	2	TRUE
DNACipher-Borzoi	0.225368	1.64062	0.101695	0.145691	MYC_ChIP-seq	Cells_Cultured_fibroblasts	261	125	386	2	FALSE
DNACipher-Borzoi	0.113374	1.57287	0.116573	0.163525	MYNN_ChIP-seq	Cells_Cultured_fibroblasts	261	125	386	2	FALSE
DNACipher-Borzoi	0.308177	2.37867	0.0178633	0.0322177	NBN_ChIP-seq	Cells_Cultured_fibroblasts	261	125	386	2	TRUE
DNACipher-Borzoi	0.436635	2.88	0.00419954	0.00942563	NFATC3_ChIP-seq	Cells_Cultured_fibroblasts	261	125	386	2	TRUE
DNACipher-Borzoi	0.326489	3.83562	0.000146366	0.000844739	NFE2L2_ChIP-seq	Cells_Cultured_fibroblasts	261	125	386	2	TRUE
DNACipher-Borzoi	2.33443	4.50883	8.67062e-06	0.00013186	NFIC_ChIP-seq	Cells_Cultured_fibroblasts	261	125	386	2	TRUE
DNACipher-Borzoi	0.0178774	0.33021	0.741421	0.775995	NFRKB_ChIP-seq	Cells_Cultured_fibroblasts	261	125	386	2	FALSE
DNACipher-Borzoi	0.0442865	1.293	0.19679	0.251592	NFXL1_ChIP-seq	Cells_Cultured_fibroblasts	261	125	386	2	FALSE
DNACipher-Borzoi	0.0680492	1.7632	0.0786625	0.119472	NFYA_ChIP-seq	Cells_Cultured_fibroblasts	261	125	386	2	FALSE
DNACipher-Borzoi	0.190821	3.36652	0.000838101	0.00279573	NFYB_ChIP-seq	Cells_Cultured_fibroblasts	261	125	386	2	TRUE
DNACipher-Borzoi	0.132328	1.41525	0.157806	0.212512	NONO_ChIP-seq	Cells_Cultured_fibroblasts	261	125	386	2	FALSE
DNACipher-Borzoi	0.00355538	0.112714	0.910316	0.92679	NR1H2_ChIP-seq	Cells_Cultured_fibroblasts	261	125	386	2	FALSE
DNACipher-Borzoi	0.0116473	0.603003	0.546863	0.613702	NR2C2_ChIP-seq	Cells_Cultured_fibroblasts	261	125	386	2	FALSE
DNACipher-Borzoi	1.69054	3.98635	8.03172e-05	0.000559451	NR2F1_ChIP-seq	Cells_Cultured_fibroblasts	261	125	386	2	TRUE
DNACipher-Borzoi	1.58178	3.71942	0.000229456	0.00115875	NR2F2_ChIP-seq	Cells_Cultured_fibroblasts	261	125	386	2	TRUE
DNACipher-Borzoi	0.0240383	0.738448	0.460693	0.52875	NR3C1_ChIP-seq	Cells_Cultured_fibroblasts	261	125	386	2	FALSE
DNACipher-Borzoi	0.055518	1.47059	0.142222	0.196773	NRF1_ChIP-seq	Cells_Cultured_fibroblasts	261	125	386	2	FALSE
DNACipher-Borzoi	1.02462	2.99985	0.00287726	0.00708788	PATZ1_ChIP-seq	Cells_Cultured_fibroblasts	261	125	386	2	TRUE
DNACipher-Borzoi	0.67369	3.69852	0.000248482	0.00119508	PBX3_ChIP-seq	Cells_Cultured_fibroblasts	261	125	386	2	TRUE
DNACipher-Borzoi	0.0299772	0.382246	0.70249	0.746858	PHF8_ChIP-seq	Cells_Cultured_fibroblasts	261	125	386	2	FALSE
DNACipher-Borzoi	1.04602	4.02989	6.7296e-05	0.000503473	PKNOX1_ChIP-seq	Cells_Cultured_fibroblasts	261	125	386	2	TRUE
DNACipher-Borzoi	0.0403999	0.594742	0.552366	0.616453	POLR2A_ChIP-seq	Cells_Cultured_fibroblasts	261	125	386	2	FALSE
DNACipher-Borzoi	0.0604291	0.404845	0.685817	0.732989	POLR2AphosphoS2_ChIP-seq	Cells_Cultured_fibroblasts	261	125	386	2	FALSE
DNACipher-Borzoi	0.630365	3.01821	0.00271232	0.00684861	POLR2AphosphoS5_ChIP-seq	Cells_Cultured_fibroblasts	261	125	386	2	TRUE
DNACipher-Borzoi	0.986429	3.02325	0.00266859	0.00684861	PRDM10_ChIP-seq	Cells_Cultured_fibroblasts	261	125	386	2	TRUE
DNACipher-Borzoi	0.0753695	1.43457	0.152224	0.207765	PRDM15_ChIP-seq	Cells_Cultured_fibroblasts	261	125	386	2	FALSE
DNACipher-Borzoi	0.691533	2.90638	0.00386835	0.00908612	PRDM1_ChIP-seq	Cells_Cultured_fibroblasts	261	125	386	2	TRUE
DNACipher-Borzoi	0.0585559	1.14774	0.251792	0.312037	PREB_ChIP-seq	Cells_Cultured_fibroblasts	261	125	386	2	FALSE
DNACipher-Borzoi	0.251568	4.09087	5.23909e-05	0.000423319	RAD21_ChIP-seq	Cells_Cultured_fibroblasts	261	125	386	2	TRUE
DNACipher-Borzoi	0.599444	3.56588	0.000408416	0.00168367	RAD51_ChIP-seq	Cells_Cultured_fibroblasts	261	125	386	2	TRUE
DNACipher-Borzoi	0.116165	2.83883	0.0047686	0.0104702	RCOR1_ChIP-seq	Cells_Cultured_fibroblasts	261	125	386	2	TRUE
DNACipher-Borzoi	0.078234	1.11358	0.266156	0.32584	RELA_ChIP-seq	Cells_Cultured_fibroblasts	261	125	386	2	FALSE
DNACipher-Borzoi	0.254408	3.59289	0.000369564	0.00161276	REST_ChIP-seq	Cells_Cultured_fibroblasts	261	125	386	2	TRUE
DNACipher-Borzoi	0.0771108	1.62506	0.10497	0.149323	RFX5_ChIP-seq	Cells_Cultured_fibroblasts	261	125	386	2	FALSE
DNACipher-Borzoi	0.572933	3.38239	0.000792449	0.00276231	RXRA_ChIP-seq	Cells_Cultured_fibroblasts	261	125	386	2	TRUE
DNACipher-Borzoi	1.16238	5.35254	1.49523e-07	1.51019e-05	SETDB1_ChIP-seq	Cells_Cultured_fibroblasts	261	125	386	2	TRUE
DNACipher-Borzoi	0.124929	1.30228	0.1936	0.250687	SIN3A_ChIP-seq	Cells_Cultured_fibroblasts	261	125	386	2	FALSE
DNACipher-Borzoi	0.444926	3.46226	0.000595928	0.00218868	SMAD3_ChIP-seq	Cells_Cultured_fibroblasts	261	125	386	2	TRUE
DNACipher-Borzoi	0.313702	2.32414	0.0206388	0.0365706	SMARCA5_ChIP-seq	Cells_Cultured_fibroblasts	261	125	386	2	TRUE
DNACipher-Borzoi	0.0953063	2.02297	0.0437691	0.0690732	SMARCC2_ChIP-seq	Cells_Cultured_fibroblasts	261	125	386	2	FALSE
DNACipher-Borzoi	0.250876	3.39515	0.000757464	0.00273228	SMC3_ChIP-seq	Cells_Cultured_fibroblasts	261	125	386	2	TRUE
DNACipher-Borzoi	1.54274	4.60232	5.68588e-06	0.000114855	SP1_ChIP-seq	Cells_Cultured_fibroblasts	261	125	386	2	TRUE
DNACipher-Borzoi	1.48816	4.27643	2.3995e-05	0.000257043	SPI1_ChIP-seq	Cells_Cultured_fibroblasts	261	125	386	2	TRUE
DNACipher-Borzoi	0.0723714	1.57863	0.115244	0.162792	SREBF1_ChIP-seq	Cells_Cultured_fibroblasts	261	125	386	2	FALSE
DNACipher-Borzoi	0.0025708	0.0783524	0.937589	0.946964	SREBF2_ChIP-seq	Cells_Cultured_fibroblasts	261	125	386	2	FALSE
DNACipher-Borzoi	0.194641	2.58814	0.0100157	0.0200314	SRF_ChIP-seq	Cells_Cultured_fibroblasts	261	125	386	2	TRUE
DNACipher-Borzoi	0.0476759	1.00256	0.316705	0.385388	STAT6_ChIP-seq	Cells_Cultured_fibroblasts	261	125	386	2	FALSE
DNACipher-Borzoi	0.0460408	2.62324	0.00905689	0.0186683	SUZ12_ChIP-seq	Cells_Cultured_fibroblasts	261	125	386	2	TRUE
DNACipher-Borzoi	0.123689	1.4578	0.145713	0.200231	TAF1_ChIP-seq	Cells_Cultured_fibroblasts	261	125	386	2	FALSE
DNACipher-Borzoi	0.241389	2.24592	0.0252773	0.0429077	TARDBP_ChIP-seq	Cells_Cultured_fibroblasts	261	125	386	2	TRUE
DNACipher-Borzoi	0.346235	2.43243	0.0154539	0.028379	TBP_ChIP-seq	Cells_Cultured_fibroblasts	261	125	386	2	TRUE
DNACipher-Borzoi	0.674232	3.34697	0.000897674	0.00279573	TCF12_ChIP-seq	Cells_Cultured_fibroblasts	261	125	386	2	TRUE
DNACipher-Borzoi	0.795373	3.38215	0.000793139	0.00276231	TCF3_ChIP-seq	Cells_Cultured_fibroblasts	261	125	386	2	TRUE
DNACipher-Borzoi	0.493104	3.55556	0.000424247	0.00168916	TCF7L2_ChIP-seq	Cells_Cultured_fibroblasts	261	125	386	2	TRUE
DNACipher-Borzoi	1.3077	4.21984	3.05394e-05	0.00029376	TCF7_ChIP-seq	Cells_Cultured_fibroblasts	261	125	386	2	TRUE
DNACipher-Borzoi	0.884024	3.92106	0.000104404	0.00066707	TEAD4_ChIP-seq	Cells_Cultured_fibroblasts	261	125	386	2	TRUE
DNACipher-Borzoi	0.0722255	1.42493	0.154988	0.210119	TRIM22_ChIP-seq	Cells_Cultured_fibroblasts	261	125	386	2	FALSE
DNACipher-Borzoi	0.0283245	0.712892	0.476346	0.540572	UBTF_ChIP-seq	Cells_Cultured_fibroblasts	261	125	386	2	FALSE
DNACipher-Borzoi	0.264498	2.92271	0.00367537	0.00873441	USF1_ChIP-seq	Cells_Cultured_fibroblasts	261	125	386	2	TRUE
DNACipher-Borzoi	0.132272	3.00324	0.00284609	0.00708788	USF2_ChIP-seq	Cells_Cultured_fibroblasts	261	125	386	2	TRUE
DNACipher-Borzoi	0.00455954	1.65003	0.0997547	0.144516	YBX1_ChIP-seq	Cells_Cultured_fibroblasts	261	125	386	2	FALSE
DNACipher-Borzoi	0.207989	2.54349	0.0113665	0.0220771	YY1_ChIP-seq	Cells_Cultured_fibroblasts	261	125	386	2	TRUE
DNACipher-Borzoi	0.031576	0.354272	0.72333	0.764987	ZBTB11_ChIP-seq	Cells_Cultured_fibroblasts	261	125	386	2	FALSE
DNACipher-Borzoi	0.0311956	0.856129	0.39246	0.462484	ZBTB1_ChIP-seq	Cells_Cultured_fibroblasts	261	125	386	2	FALSE
DNACipher-Borzoi	0.419152	3.47858	0.000561839	0.00210169	ZBTB21_ChIP-seq	Cells_Cultured_fibroblasts	261	125	386	2	TRUE
DNACipher-Borzoi	0.11432	0.939029	0.348306	0.418796	ZBTB26_ChIP-seq	Cells_Cultured_fibroblasts	261	125	386	2	FALSE
DNACipher-Borzoi	0.0583236	1.32135	0.187171	0.243926	ZBTB33_ChIP-seq	Cells_Cultured_fibroblasts	261	125	386	2	FALSE
DNACipher-Borzoi	0.0491114	0.754723	0.450878	0.520801	ZBTB40_ChIP-seq	Cells_Cultured_fibroblasts	261	125	386	2	FALSE
DNACipher-Borzoi	0.114988	1.28803	0.19851	0.252195	ZBTB7A_ChIP-seq	Cells_Cultured_fibroblasts	261	125	386	2	FALSE
DNACipher-Borzoi	0.211985	1.64805	0.10016	0.144516	ZBTB8A_ChIP-seq	Cells_Cultured_fibroblasts	261	125	386	2	FALSE
DNACipher-Borzoi	0.157936	4.50854	8.68164e-06	0.00013186	ZFP36_ChIP-seq	Cells_Cultured_fibroblasts	261	125	386	2	TRUE
DNACipher-Borzoi	0.204178	1.52138	0.128989	0.179695	ZFX_ChIP-seq	Cells_Cultured_fibroblasts	261	125	386	2	FALSE
DNACipher-Borzoi	0.0500986	1.20693	0.228203	0.28455	ZHX1_ChIP-seq	Cells_Cultured_fibroblasts	261	125	386	2	FALSE
DNACipher-Borzoi	0.036574	1.69527	0.0908354	0.134917	ZKSCAN1_ChIP-seq	Cells_Cultured_fibroblasts	261	125	386	2	FALSE
DNACipher-Borzoi	0.262771	2.19239	0.0289512	0.0479355	ZNF121_ChIP-seq	Cells_Cultured_fibroblasts	261	125	386	2	TRUE
DNACipher-Borzoi	0.0305984	0.892079	0.372909	0.443104	ZNF138_ChIP-seq	Cells_Cultured_fibroblasts	261	125	386	2	FALSE
DNACipher-Borzoi	0.280514	3.11212	0.00199648	0.00557273	ZNF143_ChIP-seq	Cells_Cultured_fibroblasts	261	125	386	2	TRUE
DNACipher-Borzoi	0.0204832	0.54384	0.586867	0.647799	ZNF146_ChIP-seq	Cells_Cultured_fibroblasts	261	125	386	2	FALSE
DNACipher-Borzoi	0.426777	3.55414	0.000426471	0.00168916	ZNF184_ChIP-seq	Cells_Cultured_fibroblasts	261	125	386	2	TRUE
DNACipher-Borzoi	1.1888	3.68487	0.00026169	0.00122934	ZNF217_ChIP-seq	Cells_Cultured_fibroblasts	261	125	386	2	TRUE
DNACipher-Borzoi	0.229173	2.48133	0.0135165	0.0251802	ZNF24_ChIP-seq	Cells_Cultured_fibroblasts	261	125	386	2	TRUE
DNACipher-Borzoi	0.178171	2.26579	0.0240205	0.0411199	ZNF263_ChIP-seq	Cells_Cultured_fibroblasts	261	125	386	2	TRUE
DNACipher-Borzoi	0.0077891	2.19269	0.0289293	0.0479355	ZNF274_ChIP-seq	Cells_Cultured_fibroblasts	261	125	386	2	TRUE
DNACipher-Borzoi	0.0428321	0.85371	0.393798	0.462484	ZNF317_ChIP-seq	Cells_Cultured_fibroblasts	261	125	386	2	FALSE
DNACipher-Borzoi	0.0647721	2.50182	0.012771	0.0241098	ZNF331_ChIP-seq	Cells_Cultured_fibroblasts	261	125	386	2	TRUE
DNACipher-Borzoi	0.630031	3.58034	0.000387162	0.00162931	ZNF384_ChIP-seq	Cells_Cultured_fibroblasts	261	125	386	2	TRUE
DNACipher-Borzoi	0.194642	1.98767	0.0475582	0.0738981	ZNF639_ChIP-seq	Cells_Cultured_fibroblasts	261	125	386	2	FALSE
DNACipher-Borzoi	0.0184407	0.635654	0.52538	0.592887	ZNF707_ChIP-seq	Cells_Cultured_fibroblasts	261	125	386	2	FALSE
DNACipher-Borzoi	-0.00186405	-0.0550648	0.956115	0.960872	ZZZ3_ChIP-seq	Cells_Cultured_fibroblasts	261	125	386	2	FALSE
DNACipher-Borzoi	3.82602	3.10949	0.00201391	0.00557273	minus strand polyA minus RNA-seq	Cells_Cultured_fibroblasts	261	125	386	2	TRUE
DNACipher-Borzoi	6.19852	3.24136	0.00129349	0.00387264	minus strand polyA plus RNA-seq	Cells_Cultured_fibroblasts	261	125	386	2	TRUE
DNACipher-Borzoi	5.72013	3.34943	0.000889963	0.00279573	minus strand total RNA-seq	Cells_Cultured_fibroblasts	261	125	386	2	TRUE
DNACipher-Borzoi	8.47623	2.02753	0.043298	0.0688677	plus strand polyA minus RNA-seq	Cells_Cultured_fibroblasts	261	125	386	2	FALSE
DNACipher-Borzoi	10.6142	2.2835	0.0229462	0.0396166	plus strand polyA plus RNA-seq	Cells_Cultured_fibroblasts	261	125	386	2	TRUE
DNACipher-Borzoi	10.1979	2.17386	0.0303261	0.0495261	plus strand total RNA-seq	Cells_Cultured_fibroblasts	261	125	386	2	TRUE
DNACipher-Borzoi	11.6011	2.57095	0.0105177	0.0208291	signal of polyA plus RNA-seq	Cells_Cultured_fibroblasts	261	125	386	2	TRUE
DNACipher-Borzoi	0.032572	1.35694	0.175611	0.182853	AFF4_ChIP-seq	Cells_EBV-transformed_lymphocytes	331	48	379	2	FALSE
DNACipher-Borzoi	0.156241	3.41065	0.000718206	0.00360489	ARID3A_ChIP-seq	Cells_EBV-transformed_lymphocytes	331	48	379	2	TRUE
DNACipher-Borzoi	0.138086	2.79669	0.00542741	0.0100889	ARNT_ChIP-seq	Cells_EBV-transformed_lymphocytes	331	48	379	2	TRUE
DNACipher-Borzoi	0.134872	2.64232	0.00857719	0.0140861	ASH2L_ChIP-seq	Cells_EBV-transformed_lymphocytes	331	48	379	2	TRUE
DNACipher-Borzoi	0.437825	3.24959	0.00125953	0.00432342	ATAC-seq	Cells_EBV-transformed_lymphocytes	331	48	379	2	TRUE
DNACipher-Borzoi	0.0322982	3.09714	0.00210029	0.00499128	ATF1_ChIP-seq	Cells_EBV-transformed_lymphocytes	331	48	379	2	TRUE
DNACipher-Borzoi	0.161989	3.51696	0.000489742	0.00326447	ATF2_ChIP-seq	Cells_EBV-transformed_lymphocytes	331	48	379	2	TRUE
DNACipher-Borzoi	0.103804	3.5936	0.00036941	0.00322045	ATF3_ChIP-seq	Cells_EBV-transformed_lymphocytes	331	48	379	2	TRUE
DNACipher-Borzoi	0.0233458	2.2817	0.023064	0.0293015	ATF6_ChIP-seq	Cells_EBV-transformed_lymphocytes	331	48	379	2	TRUE
DNACipher-Borzoi	0.283557	3.38166	0.000795922	0.00361707	ATF7_ChIP-seq	Cells_EBV-transformed_lymphocytes	331	48	379	2	TRUE
DNACipher-Borzoi	0.0800542	2.96257	0.00324425	0.00675607	BACH1_ChIP-seq	Cells_EBV-transformed_lymphocytes	331	48	379	2	TRUE
DNACipher-Borzoi	0.165022	3.98068	8.24458e-05	0.00322045	BCL11A_ChIP-seq	Cells_EBV-transformed_lymphocytes	331	48	379	2	TRUE
DNACipher-Borzoi	0.144213	3.5644	0.000411537	0.00326447	BHLHE40_ChIP-seq	Cells_EBV-transformed_lymphocytes	331	48	379	2	TRUE
DNACipher-Borzoi	0.095458	3.72866	0.000222052	0.00322045	BMI1_ChIP-seq	Cells_EBV-transformed_lymphocytes	331	48	379	2	TRUE
DNACipher-Borzoi	0.0108589	1.69608	0.0906962	0.0969345	BRCA1_ChIP-seq	Cells_EBV-transformed_lymphocytes	331	48	379	2	FALSE
DNACipher-Borzoi	0.140225	3.52918	0.000468361	0.00326447	CBFB_ChIP-seq	Cells_EBV-transformed_lymphocytes	331	48	379	2	TRUE
DNACipher-Borzoi	0.109979	3.72515	0.000225048	0.00322045	CBX3_ChIP-seq	Cells_EBV-transformed_lymphocytes	331	48	379	2	TRUE
DNACipher-Borzoi	0.113873	3.80228	0.000167165	0.00322045	CBX5_ChIP-seq	Cells_EBV-transformed_lymphocytes	331	48	379	2	TRUE
DNACipher-Borzoi	0.176134	2.61503	0.00928001	0.0147603	CEBPB_ChIP-seq	Cells_EBV-transformed_lymphocytes	331	48	379	2	TRUE
DNACipher-Borzoi	0.0298137	0.700652	0.483952	0.48636	CHD1_ChIP-seq	Cells_EBV-transformed_lymphocytes	331	48	379	2	FALSE
DNACipher-Borzoi	0.0643043	1.98713	0.0476318	0.0549808	CHD2_ChIP-seq	Cells_EBV-transformed_lymphocytes	331	48	379	2	FALSE
DNACipher-Borzoi	0.0458453	3.69015	0.000257132	0.00322045	CHD4_ChIP-seq	Cells_EBV-transformed_lymphocytes	331	48	379	2	TRUE
DNACipher-Borzoi	0.125897	3.3287	0.000958483	0.00379634	CREB1_ChIP-seq	Cells_EBV-transformed_lymphocytes	331	48	379	2	TRUE
DNACipher-Borzoi	0.33351	3.51578	0.000491842	0.00326447	CREM_ChIP-seq	Cells_EBV-transformed_lymphocytes	331	48	379	2	TRUE
DNACipher-Borzoi	0.292142	3.64885	0.000300529	0.00322045	CTBP1_ChIP-seq	Cells_EBV-transformed_lymphocytes	331	48	379	2	TRUE
DNACipher-Borzoi	0.106605	2.95677	0.00330448	0.00681127	CTCF_ChIP-seq	Cells_EBV-transformed_lymphocytes	331	48	379	2	TRUE
DNACipher-Borzoi	0.284555	3.40542	0.000731686	0.00360489	DNase-seq	Cells_EBV-transformed_lymphocytes	331	48	379	2	TRUE
DNACipher-Borzoi	0.467946	2.83332	0.00485439	0.00916436	DPF2_ChIP-seq	Cells_EBV-transformed_lymphocytes	331	48	379	2	TRUE
DNACipher-Borzoi	0.0564882	1.97747	0.0487162	0.0556852	E2F1_ChIP-seq	Cells_EBV-transformed_lymphocytes	331	48	379	2	FALSE
DNACipher-Borzoi	0.0160706	1.30514	0.192642	0.199557	E2F4_ChIP-seq	Cells_EBV-transformed_lymphocytes	331	48	379	2	FALSE
DNACipher-Borzoi	0.0477539	1.93939	0.0531999	0.0597021	E2F5_ChIP-seq	Cells_EBV-transformed_lymphocytes	331	48	379	2	FALSE
DNACipher-Borzoi	0.0607017	2.37593	0.0180037	0.0237696	E2F8_ChIP-seq	Cells_EBV-transformed_lymphocytes	331	48	379	2	TRUE
DNACipher-Borzoi	0.0451297	3.20922	0.001445	0.0043755	EGR1_ChIP-seq	Cells_EBV-transformed_lymphocytes	331	48	379	2	TRUE
DNACipher-Borzoi	0.131733	3.08345	0.00219686	0.00516006	ELF1_ChIP-seq	Cells_EBV-transformed_lymphocytes	331	48	379	2	TRUE
DNACipher-Borzoi	0.031502	2.02537	0.0435336	0.0511267	ELF4_ChIP-seq	Cells_EBV-transformed_lymphocytes	331	48	379	2	FALSE
DNACipher-Borzoi	0.0311478	1.65099	0.0995744	0.105309	ELK1_ChIP-seq	Cells_EBV-transformed_lymphocytes	331	48	379	2	FALSE
DNACipher-Borzoi	0.0272482	2.22473	0.0266906	0.0326758	ELK4_ChIP-seq	Cells_EBV-transformed_lymphocytes	331	48	379	2	TRUE
DNACipher-Borzoi	0.240216	2.86327	0.00442728	0.00851725	EP300_ChIP-seq	Cells_EBV-transformed_lymphocytes	331	48	379	2	TRUE
DNACipher-Borzoi	0.0951195	3.24607	0.00127479	0.00432342	ESRRA_ChIP-seq	Cells_EBV-transformed_lymphocytes	331	48	379	2	TRUE
DNACipher-Borzoi	0.101252	2.99235	0.00295055	0.00627379	ETS1_ChIP-seq	Cells_EBV-transformed_lymphocytes	331	48	379	2	TRUE
DNACipher-Borzoi	0.136872	3.60435	0.000354945	0.00322045	ETV6_ChIP-seq	Cells_EBV-transformed_lymphocytes	331	48	379	2	TRUE
DNACipher-Borzoi	0.00579132	0.508127	0.611662	0.611662	EZH2_ChIP-seq	Cells_EBV-transformed_lymphocytes	331	48	379	2	FALSE
DNACipher-Borzoi	0.0079921	2.49885	0.0128844	0.0186409	EZH2phosphoT487_ChIP-seq	Cells_EBV-transformed_lymphocytes	331	48	379	2	TRUE
DNACipher-Borzoi	0.0754347	4.28933	2.28009e-05	0.00153526	FOSL1_ChIP-seq	Cells_EBV-transformed_lymphocytes	331	48	379	2	TRUE
DNACipher-Borzoi	0.352286	3.58853	0.000376415	0.00322045	FOSL2_ChIP-seq	Cells_EBV-transformed_lymphocytes	331	48	379	2	TRUE
DNACipher-Borzoi	0.422916	3.00258	0.00285544	0.00613616	FOS_ChIP-seq	Cells_EBV-transformed_lymphocytes	331	48	379	2	TRUE
DNACipher-Borzoi	0.24637	2.72213	0.00678732	0.0122702	FOXA1_ChIP-seq	Cells_EBV-transformed_lymphocytes	331	48	379	2	TRUE
DNACipher-Borzoi	0.0461752	3.38886	0.000775909	0.00361707	FOXJ3_ChIP-seq	Cells_EBV-transformed_lymphocytes	331	48	379	2	TRUE
DNACipher-Borzoi	0.134693	3.5457	0.000440851	0.00326447	FOXK1_ChIP-seq	Cells_EBV-transformed_lymphocytes	331	48	379	2	TRUE
DNACipher-Borzoi	0.0736249	3.24758	0.00126823	0.00432342	FOXK2_ChIP-seq	Cells_EBV-transformed_lymphocytes	331	48	379	2	TRUE
DNACipher-Borzoi	0.229215	3.20063	0.00148757	0.0043755	FOXM1_ChIP-seq	Cells_EBV-transformed_lymphocytes	331	48	379	2	TRUE
DNACipher-Borzoi	0.112788	3.00387	0.0028437	0.00613616	FOXP1_ChIP-seq	Cells_EBV-transformed_lymphocytes	331	48	379	2	TRUE
DNACipher-Borzoi	0.0641539	3.11917	0.0019531	0.00499128	GABPA_ChIP-seq	Cells_EBV-transformed_lymphocytes	331	48	379	2	TRUE
DNACipher-Borzoi	0.112805	3.07081	0.00228962	0.00525571	GABPB1_ChIP-seq	Cells_EBV-transformed_lymphocytes	331	48	379	2	TRUE
DNACipher-Borzoi	0.35605	2.71834	0.00686401	0.0122702	GATA2_ChIP-seq	Cells_EBV-transformed_lymphocytes	331	48	379	2	TRUE
DNACipher-Borzoi	0.2652	3.02465	0.00265972	0.00593947	GATA3_ChIP-seq	Cells_EBV-transformed_lymphocytes	331	48	379	2	TRUE
DNACipher-Borzoi	0.122262	3.30753	0.00103169	0.00400774	GATAD2B_ChIP-seq	Cells_EBV-transformed_lymphocytes	331	48	379	2	TRUE
DNACipher-Borzoi	0.0703284	2.23725	0.0258535	0.031844	GTF2F1_ChIP-seq	Cells_EBV-transformed_lymphocytes	331	48	379	2	TRUE
DNACipher-Borzoi	0.593442	2.73637	0.00650603	0.0119474	H2AFZ_ChIP-seq	Cells_EBV-transformed_lymphocytes	331	48	379	2	TRUE
DNACipher-Borzoi	0.980454	3.26507	0.00119448	0.00432342	H2AK5ac_ChIP-seq	Cells_EBV-transformed_lymphocytes	331	48	379	2	TRUE
DNACipher-Borzoi	0.886134	2.2733	0.0235697	0.0297568	H2BK120ac_ChIP-seq	Cells_EBV-transformed_lymphocytes	331	48	379	2	TRUE
DNACipher-Borzoi	0.94141	2.56875	0.0105907	0.0162069	H2BK12ac_ChIP-seq	Cells_EBV-transformed_lymphocytes	331	48	379	2	TRUE
DNACipher-Borzoi	0.636688	2.59907	0.00971453	0.0150949	H2BK15ac_ChIP-seq	Cells_EBV-transformed_lymphocytes	331	48	379	2	TRUE
DNACipher-Borzoi	0.748748	2.23904	0.0257359	0.031844	H2BK20ac_ChIP-seq	Cells_EBV-transformed_lymphocytes	331	48	379	2	TRUE
DNACipher-Borzoi	0.565749	2.00464	0.045716	0.0533431	H3F3A_ChIP-seq	Cells_EBV-transformed_lymphocytes	331	48	379	2	FALSE
DNACipher-Borzoi	0.838854	2.48809	0.0132742	0.0190169	H3K14ac_ChIP-seq	Cells_EBV-transformed_lymphocytes	331	48	379	2	TRUE
DNACipher-Borzoi	0.538359	2.2882	0.0226787	0.0291542	H3K23ac_ChIP-seq	Cells_EBV-transformed_lymphocytes	331	48	379	2	TRUE
DNACipher-Borzoi	0.602178	1.97679	0.0487935	0.0556852	H3K27ac_ChIP-seq	Cells_EBV-transformed_lymphocytes	331	48	379	2	FALSE
DNACipher-Borzoi	1.201	3.06569	0.00232822	0.00528427	H3K27me3_ChIP-seq	Cells_EBV-transformed_lymphocytes	331	48	379	2	TRUE
DNACipher-Borzoi	0.253232	1.87264	0.0618926	0.0689498	H3K36me3_ChIP-seq	Cells_EBV-transformed_lymphocytes	331	48	379	2	FALSE
DNACipher-Borzoi	1.9954	3.23203	0.00133732	0.0043755	H3K4me1_ChIP-seq	Cells_EBV-transformed_lymphocytes	331	48	379	2	TRUE
DNACipher-Borzoi	0.695348	2.41633	0.0161521	0.0220454	H3K4me2_ChIP-seq	Cells_EBV-transformed_lymphocytes	331	48	379	2	TRUE
DNACipher-Borzoi	0.318607	2.08767	0.037498	0.0442959	H3K4me3_ChIP-seq	Cells_EBV-transformed_lymphocytes	331	48	379	2	TRUE
DNACipher-Borzoi	1.25119	3.19832	0.00149919	0.0043755	H3K79me1_ChIP-seq	Cells_EBV-transformed_lymphocytes	331	48	379	2	TRUE
DNACipher-Borzoi	1.02029	2.90415	0.00389934	0.00770596	H3K79me2_ChIP-seq	Cells_EBV-transformed_lymphocytes	331	48	379	2	TRUE
DNACipher-Borzoi	0.233364	2.12746	0.0340301	0.040675	H3K9ac_ChIP-seq	Cells_EBV-transformed_lymphocytes	331	48	379	2	TRUE
DNACipher-Borzoi	0.0168479	4.5301	7.92293e-06	0.00153526	H3K9me2_ChIP-seq	Cells_EBV-transformed_lymphocytes	331	48	379	2	TRUE
DNACipher-Borzoi	0.145052	1.74363	0.0820387	0.0881479	H3K9me3_ChIP-seq	Cells_EBV-transformed_lymphocytes	331	48	379	2	FALSE
DNACipher-Borzoi	0.517777	2.36479	0.0185462	0.0243268	H4K20me1_ChIP-seq	Cells_EBV-transformed_lymphocytes	331	48	379	2	TRUE
DNACipher-Borzoi	0.52573	1.77756	0.0762827	0.0824016	H4K5ac_ChIP-seq	Cells_EBV-transformed_lymphocytes	331	48	379	2	FALSE
DNACipher-Borzoi	0.922286	2.49787	0.0129194	0.0186409	H4K91ac_ChIP-seq	Cells_EBV-transformed_lymphocytes	331	48	379	2	TRUE
DNACipher-Borzoi	0.0483659	1.94326	0.0527286	0.0595038	HCFC1_ChIP-seq	Cells_EBV-transformed_lymphocytes	331	48	379	2	FALSE
DNACipher-Borzoi	0.0518681	2.23936	0.0257151	0.031844	HDAC2_ChIP-seq	Cells_EBV-transformed_lymphocytes	331	48	379	2	TRUE
DNACipher-Borzoi	0.0129536	1.57643	0.115765	0.121163	HDAC6_ChIP-seq	Cells_EBV-transformed_lymphocytes	331	48	379	2	FALSE
DNACipher-Borzoi	0.0639102	2.18436	0.0295515	0.0359602	HDGF_ChIP-seq	Cells_EBV-transformed_lymphocytes	331	48	379	2	TRUE
DNACipher-Borzoi	0.103342	2.85517	0.00453923	0.00865022	HMGXB4_ChIP-seq	Cells_EBV-transformed_lymphocytes	331	48	379	2	TRUE
DNACipher-Borzoi	0.0225984	2.09248	0.0370641	0.0440409	HOXA7_ChIP-seq	Cells_EBV-transformed_lymphocytes	331	48	379	2	TRUE
DNACipher-Borzoi	0.35682	2.43393	0.0153994	0.0211611	IKZF1_ChIP-seq	Cells_EBV-transformed_lymphocytes	331	48	379	2	TRUE
DNACipher-Borzoi	0.0146493	1.66561	0.0966209	0.102723	IRF3_ChIP-seq	Cells_EBV-transformed_lymphocytes	331	48	379	2	FALSE
DNACipher-Borzoi	0.314461	3.502	0.000517144	0.00326447	JUNB_ChIP-seq	Cells_EBV-transformed_lymphocytes	331	48	379	2	TRUE
DNACipher-Borzoi	0.268566	3.58411	0.000382628	0.00322045	JUND_ChIP-seq	Cells_EBV-transformed_lymphocytes	331	48	379	2	TRUE
DNACipher-Borzoi	0.212498	3.01425	0.00275037	0.00603886	JUN_ChIP-seq	Cells_EBV-transformed_lymphocytes	331	48	379	2	TRUE
DNACipher-Borzoi	0.0751936	1.57996	0.114955	0.120943	KAT7_ChIP-seq	Cells_EBV-transformed_lymphocytes	331	48	379	2	FALSE
DNACipher-Borzoi	0.100876	3.18317	0.00157773	0.0043755	KDM1A_ChIP-seq	Cells_EBV-transformed_lymphocytes	331	48	379	2	TRUE
DNACipher-Borzoi	0.0280435	1.20966	0.227168	0.230593	KDM5A_ChIP-seq	Cells_EBV-transformed_lymphocytes	331	48	379	2	FALSE
DNACipher-Borzoi	0.1131	2.68595	0.00755212	0.0129282	KLF16_ChIP-seq	Cells_EBV-transformed_lymphocytes	331	48	379	2	TRUE
DNACipher-Borzoi	0.0223772	1.16973	0.242848	0.245276	LARP7_ChIP-seq	Cells_EBV-transformed_lymphocytes	331	48	379	2	FALSE
DNACipher-Borzoi	0.107387	3.60593	0.000352856	0.00322045	MAFK_ChIP-seq	Cells_EBV-transformed_lymphocytes	331	48	379	2	TRUE
DNACipher-Borzoi	0.175582	3.51063	0.000501169	0.00326447	MAX_ChIP-seq	Cells_EBV-transformed_lymphocytes	331	48	379	2	TRUE
DNACipher-Borzoi	0.0881712	2.46851	0.0140107	0.0195183	MAZ_ChIP-seq	Cells_EBV-transformed_lymphocytes	331	48	379	2	TRUE
DNACipher-Borzoi	0.167435	3.11632	0.00197163	0.00499128	MEF2A_ChIP-seq	Cells_EBV-transformed_lymphocytes	331	48	379	2	TRUE
DNACipher-Borzoi	0.180357	2.37608	0.0179965	0.0237696	MLLT1_ChIP-seq	Cells_EBV-transformed_lymphocytes	331	48	379	2	TRUE
DNACipher-Borzoi	0.0384792	3.51194	0.000498775	0.00326447	MLX_ChIP-seq	Cells_EBV-transformed_lymphocytes	331	48	379	2	TRUE
DNACipher-Borzoi	0.17647	3.20077	0.00148686	0.0043755	MTA3_ChIP-seq	Cells_EBV-transformed_lymphocytes	331	48	379	2	TRUE
DNACipher-Borzoi	0.117615	2.635	0.00876089	0.0142718	MXI1_ChIP-seq	Cells_EBV-transformed_lymphocytes	331	48	379	2	TRUE
DNACipher-Borzoi	0.117835	3.16008	0.00170471	0.00447208	MYBL2_ChIP-seq	Cells_EBV-transformed_lymphocytes	331	48	379	2	TRUE
DNACipher-Borzoi	0.0853655	3.07443	0.00226266	0.00525354	MYC_ChIP-seq	Cells_EBV-transformed_lymphocytes	331	48	379	2	TRUE
DNACipher-Borzoi	0.0304981	2.55979	0.0108626	0.0164981	MYNN_ChIP-seq	Cells_EBV-transformed_lymphocytes	331	48	379	2	TRUE
DNACipher-Borzoi	0.189122	2.65467	0.00827491	0.0137531	NBN_ChIP-seq	Cells_EBV-transformed_lymphocytes	331	48	379	2	TRUE
DNACipher-Borzoi	0.154686	3.35678	0.000868801	0.00361707	NFATC3_ChIP-seq	Cells_EBV-transformed_lymphocytes	331	48	379	2	TRUE
DNACipher-Borzoi	0.076674	4.29585	2.21705e-05	0.00153526	NFE2L2_ChIP-seq	Cells_EBV-transformed_lymphocytes	331	48	379	2	TRUE
DNACipher-Borzoi	0.433103	2.91502	0.00376906	0.00759985	NFIC_ChIP-seq	Cells_EBV-transformed_lymphocytes	331	48	379	2	TRUE
DNACipher-Borzoi	0.0649444	1.87097	0.0621231	0.0689498	NFRKB_ChIP-seq	Cells_EBV-transformed_lymphocytes	331	48	379	2	FALSE
DNACipher-Borzoi	0.0253347	3.18807	0.00155193	0.0043755	NFXL1_ChIP-seq	Cells_EBV-transformed_lymphocytes	331	48	379	2	TRUE
DNACipher-Borzoi	0.02933	2.40944	0.0164554	0.0223087	NFYA_ChIP-seq	Cells_EBV-transformed_lymphocytes	331	48	379	2	TRUE
DNACipher-Borzoi	0.0799123	3.62188	0.000332484	0.00322045	NFYB_ChIP-seq	Cells_EBV-transformed_lymphocytes	331	48	379	2	TRUE
DNACipher-Borzoi	0.0634569	2.69819	0.00728518	0.0127484	NONO_ChIP-seq	Cells_EBV-transformed_lymphocytes	331	48	379	2	TRUE
DNACipher-Borzoi	0.0216522	2.28608	0.0228038	0.0291542	NR1H2_ChIP-seq	Cells_EBV-transformed_lymphocytes	331	48	379	2	TRUE
DNACipher-Borzoi	0.0216296	2.33306	0.0201702	0.0262863	NR2C2_ChIP-seq	Cells_EBV-transformed_lymphocytes	331	48	379	2	TRUE
DNACipher-Borzoi	0.378819	3.43797	0.000651488	0.00348826	NR2F1_ChIP-seq	Cells_EBV-transformed_lymphocytes	331	48	379	2	TRUE
DNACipher-Borzoi	0.211477	2.60516	0.00954668	0.0149491	NR2F2_ChIP-seq	Cells_EBV-transformed_lymphocytes	331	48	379	2	TRUE
DNACipher-Borzoi	0.0166176	1.80831	0.071355	0.077493	NR3C1_ChIP-seq	Cells_EBV-transformed_lymphocytes	331	48	379	2	FALSE
DNACipher-Borzoi	0.0228502	1.81904	0.0696979	0.0761025	NRF1_ChIP-seq	Cells_EBV-transformed_lymphocytes	331	48	379	2	FALSE
DNACipher-Borzoi	0.150567	3.1921	0.00153101	0.0043755	PATZ1_ChIP-seq	Cells_EBV-transformed_lymphocytes	331	48	379	2	TRUE
DNACipher-Borzoi	0.127258	3.40593	0.000730366	0.00360489	PBX3_ChIP-seq	Cells_EBV-transformed_lymphocytes	331	48	379	2	TRUE
DNACipher-Borzoi	0.0425918	1.22489	0.221381	0.225853	PHF8_ChIP-seq	Cells_EBV-transformed_lymphocytes	331	48	379	2	FALSE
DNACipher-Borzoi	0.244347	3.35955	0.000860396	0.00361707	PKNOX1_ChIP-seq	Cells_EBV-transformed_lymphocytes	331	48	379	2	TRUE
DNACipher-Borzoi	0.113363	2.44751	0.0148403	0.0205325	POLR2A_ChIP-seq	Cells_EBV-transformed_lymphocytes	331	48	379	2	TRUE
DNACipher-Borzoi	0.0514513	1.28993	0.197867	0.203925	POLR2AphosphoS2_ChIP-seq	Cells_EBV-transformed_lymphocytes	331	48	379	2	FALSE
DNACipher-Borzoi	0.163899	2.53116	0.0117743	0.0173606	POLR2AphosphoS5_ChIP-seq	Cells_EBV-transformed_lymphocytes	331	48	379	2	TRUE
DNACipher-Borzoi	0.24508	2.55323	0.0110659	0.0165823	PRDM10_ChIP-seq	Cells_EBV-transformed_lymphocytes	331	48	379	2	TRUE
DNACipher-Borzoi	0.0344262	2.79569	0.00544401	0.0100889	PRDM15_ChIP-seq	Cells_EBV-transformed_lymphocytes	331	48	379	2	TRUE
DNACipher-Borzoi	0.174841	2.58562	0.0100948	0.015566	PRDM1_ChIP-seq	Cells_EBV-transformed_lymphocytes	331	48	379	2	TRUE
DNACipher-Borzoi	0.0441664	2.69705	0.00730973	0.0127484	PREB_ChIP-seq	Cells_EBV-transformed_lymphocytes	331	48	379	2	TRUE
DNACipher-Borzoi	0.124298	2.68727	0.00752293	0.0129282	RAD21_ChIP-seq	Cells_EBV-transformed_lymphocytes	331	48	379	2	TRUE
DNACipher-Borzoi	0.144641	3.09757	0.00209736	0.00499128	RAD51_ChIP-seq	Cells_EBV-transformed_lymphocytes	331	48	379	2	TRUE
DNACipher-Borzoi	0.0465501	3.2132	0.00142566	0.0043755	RCOR1_ChIP-seq	Cells_EBV-transformed_lymphocytes	331	48	379	2	TRUE
DNACipher-Borzoi	0.0783753	2.91241	0.00379992	0.00759985	RELA_ChIP-seq	Cells_EBV-transformed_lymphocytes	331	48	379	2	TRUE
DNACipher-Borzoi	0.0628074	3.29738	0.00106863	0.00407291	REST_ChIP-seq	Cells_EBV-transformed_lymphocytes	331	48	379	2	TRUE
DNACipher-Borzoi	0.0428313	1.83716	0.0669739	0.0735257	RFX5_ChIP-seq	Cells_EBV-transformed_lymphocytes	331	48	379	2	FALSE
DNACipher-Borzoi	0.142872	3.24392	0.00128418	0.00432342	RXRA_ChIP-seq	Cells_EBV-transformed_lymphocytes	331	48	379	2	TRUE
DNACipher-Borzoi	0.115078	2.66315	0.00807314	0.0135898	SETDB1_ChIP-seq	Cells_EBV-transformed_lymphocytes	331	48	379	2	TRUE
DNACipher-Borzoi	0.132676	2.94413	0.00343928	0.00701753	SIN3A_ChIP-seq	Cells_EBV-transformed_lymphocytes	331	48	379	2	TRUE
DNACipher-Borzoi	0.0704873	3.1725	0.00163527	0.00440432	SMAD3_ChIP-seq	Cells_EBV-transformed_lymphocytes	331	48	379	2	TRUE
DNACipher-Borzoi	0.0807945	2.54987	0.0111711	0.0165924	SMARCA5_ChIP-seq	Cells_EBV-transformed_lymphocytes	331	48	379	2	TRUE
DNACipher-Borzoi	0.125965	2.16918	0.0306936	0.0371264	SMARCC2_ChIP-seq	Cells_EBV-transformed_lymphocytes	331	48	379	2	TRUE
DNACipher-Borzoi	0.108414	2.9017	0.00392928	0.00770596	SMC3_ChIP-seq	Cells_EBV-transformed_lymphocytes	331	48	379	2	TRUE
DNACipher-Borzoi	0.222371	2.87269	0.00430013	0.00835218	SP1_ChIP-seq	Cells_EBV-transformed_lymphocytes	331	48	379	2	TRUE
DNACipher-Borzoi	0.315123	3.09882	0.00208873	0.00499128	SPI1_ChIP-seq	Cells_EBV-transformed_lymphocytes	331	48	379	2	TRUE
DNACipher-Borzoi	0.0394836	2.71873	0.00685617	0.0122702	SREBF1_ChIP-seq	Cells_EBV-transformed_lymphocytes	331	48	379	2	TRUE
DNACipher-Borzoi	0.0154995	1.96559	0.0500791	0.0568313	SREBF2_ChIP-seq	Cells_EBV-transformed_lymphocytes	331	48	379	2	FALSE
DNACipher-Borzoi	0.0739488	3.25494	0.00123672	0.00432342	SRF_ChIP-seq	Cells_EBV-transformed_lymphocytes	331	48	379	2	TRUE
DNACipher-Borzoi	0.0440368	2.986	0.00301113	0.00633591	STAT6_ChIP-seq	Cells_EBV-transformed_lymphocytes	331	48	379	2	TRUE
DNACipher-Borzoi	0.00645004	2.26178	0.0242798	0.0304628	SUZ12_ChIP-seq	Cells_EBV-transformed_lymphocytes	331	48	379	2	TRUE
DNACipher-Borzoi	0.103216	2.47017	0.0139468	0.0195183	TAF1_ChIP-seq	Cells_EBV-transformed_lymphocytes	331	48	379	2	TRUE
DNACipher-Borzoi	0.0755158	3.79626	0.000171119	0.00322045	TARDBP_ChIP-seq	Cells_EBV-transformed_lymphocytes	331	48	379	2	TRUE
DNACipher-Borzoi	0.177935	2.69653	0.00732084	0.0127484	TBP_ChIP-seq	Cells_EBV-transformed_lymphocytes	331	48	379	2	TRUE
DNACipher-Borzoi	0.203139	3.33544	0.000936199	0.00378225	TCF12_ChIP-seq	Cells_EBV-transformed_lymphocytes	331	48	379	2	TRUE
DNACipher-Borzoi	0.239125	3.09977	0.00208218	0.00499128	TCF3_ChIP-seq	Cells_EBV-transformed_lymphocytes	331	48	379	2	TRUE
DNACipher-Borzoi	0.195631	3.35726	0.000867346	0.00361707	TCF7L2_ChIP-seq	Cells_EBV-transformed_lymphocytes	331	48	379	2	TRUE
DNACipher-Borzoi	0.207314	3.21262	0.00142844	0.0043755	TCF7_ChIP-seq	Cells_EBV-transformed_lymphocytes	331	48	379	2	TRUE
DNACipher-Borzoi	0.154684	3.67801	0.000269236	0.00322045	TEAD4_ChIP-seq	Cells_EBV-transformed_lymphocytes	331	48	379	2	TRUE
DNACipher-Borzoi	0.0762267	2.40021	0.0168696	0.0227178	TRIM22_ChIP-seq	Cells_EBV-transformed_lymphocytes	331	48	379	2	TRUE
DNACipher-Borzoi	0.0127466	1.25363	0.210755	0.216104	UBTF_ChIP-seq	Cells_EBV-transformed_lymphocytes	331	48	379	2	FALSE
DNACipher-Borzoi	0.0995864	3.10307	0.00205968	0.00499128	USF1_ChIP-seq	Cells_EBV-transformed_lymphocytes	331	48	379	2	TRUE
DNACipher-Borzoi	0.0679467	3.72602	0.000224304	0.00322045	USF2_ChIP-seq	Cells_EBV-transformed_lymphocytes	331	48	379	2	TRUE
DNACipher-Borzoi	0.00220422	3.43707	0.000653611	0.00348826	YBX1_ChIP-seq	Cells_EBV-transformed_lymphocytes	331	48	379	2	TRUE
DNACipher-Borzoi	0.116712	3.0228	0.0026757	0.00593947	YY1_ChIP-seq	Cells_EBV-transformed_lymphocytes	331	48	379	2	TRUE
DNACipher-Borzoi	0.06829	2.13133	0.0337079	0.0405297	ZBTB11_ChIP-seq	Cells_EBV-transformed_lymphocytes	331	48	379	2	TRUE
DNACipher-Borzoi	0.0290985	2.38892	0.0173891	0.0232622	ZBTB1_ChIP-seq	Cells_EBV-transformed_lymphocytes	331	48	379	2	TRUE
DNACipher-Borzoi	0.138314	3.43596	0.000656207	0.00348826	ZBTB21_ChIP-seq	Cells_EBV-transformed_lymphocytes	331	48	379	2	TRUE
DNACipher-Borzoi	0.0822856	2.4809	0.0135404	0.0192617	ZBTB26_ChIP-seq	Cells_EBV-transformed_lymphocytes	331	48	379	2	TRUE
DNACipher-Borzoi	0.042498	2.55271	0.0110823	0.0165823	ZBTB33_ChIP-seq	Cells_EBV-transformed_lymphocytes	331	48	379	2	TRUE
DNACipher-Borzoi	0.0649519	2.62543	0.0090062	0.0144916	ZBTB40_ChIP-seq	Cells_EBV-transformed_lymphocytes	331	48	379	2	TRUE
DNACipher-Borzoi	0.0706981	2.66405	0.00805187	0.0135898	ZBTB7A_ChIP-seq	Cells_EBV-transformed_lymphocytes	331	48	379	2	TRUE
DNACipher-Borzoi	0.0754534	2.60669	0.00950477	0.0149491	ZBTB8A_ChIP-seq	Cells_EBV-transformed_lymphocytes	331	48	379	2	TRUE
DNACipher-Borzoi	0.0666753	3.71249	0.00023619	0.00322045	ZFP36_ChIP-seq	Cells_EBV-transformed_lymphocytes	331	48	379	2	TRUE
DNACipher-Borzoi	0.15874	2.29874	0.0220661	0.0285728	ZFX_ChIP-seq	Cells_EBV-transformed_lymphocytes	331	48	379	2	TRUE
DNACipher-Borzoi	0.0387755	3.17393	0.00162747	0.00440432	ZHX1_ChIP-seq	Cells_EBV-transformed_lymphocytes	331	48	379	2	TRUE
DNACipher-Borzoi	0.0376043	3.18527	0.00156661	0.0043755	ZKSCAN1_ChIP-seq	Cells_EBV-transformed_lymphocytes	331	48	379	2	TRUE
DNACipher-Borzoi	0.128645	3.44878	0.000626731	0.00348826	ZNF121_ChIP-seq	Cells_EBV-transformed_lymphocytes	331	48	379	2	TRUE
DNACipher-Borzoi	0.0101232	2.00248	0.045949	0.0533431	ZNF138_ChIP-seq	Cells_EBV-transformed_lymphocytes	331	48	379	2	FALSE
DNACipher-Borzoi	0.109715	3.25447	0.00123871	0.00432342	ZNF143_ChIP-seq	Cells_EBV-transformed_lymphocytes	331	48	379	2	TRUE
DNACipher-Borzoi	0.0259007	2.65337	0.00830636	0.0137531	ZNF146_ChIP-seq	Cells_EBV-transformed_lymphocytes	331	48	379	2	TRUE
DNACipher-Borzoi	0.119616	3.46215	0.000597321	0.00348826	ZNF184_ChIP-seq	Cells_EBV-transformed_lymphocytes	331	48	379	2	TRUE
DNACipher-Borzoi	0.268636	3.1658	0.00167238	0.00444502	ZNF217_ChIP-seq	Cells_EBV-transformed_lymphocytes	331	48	379	2	TRUE
DNACipher-Borzoi	0.109829	2.50325	0.012728	0.0186308	ZNF24_ChIP-seq	Cells_EBV-transformed_lymphocytes	331	48	379	2	TRUE
DNACipher-Borzoi	0.0714342	3.11202	0.00199979	0.00499128	ZNF263_ChIP-seq	Cells_EBV-transformed_lymphocytes	331	48	379	2	TRUE
DNACipher-Borzoi	0.00316619	3.92784	0.000101928	0.00322045	ZNF274_ChIP-seq	Cells_EBV-transformed_lymphocytes	331	48	379	2	TRUE
DNACipher-Borzoi	0.0620174	3.36389	0.000847347	0.00361707	ZNF317_ChIP-seq	Cells_EBV-transformed_lymphocytes	331	48	379	2	TRUE
DNACipher-Borzoi	0.0260159	3.7863	0.000177864	0.00322045	ZNF331_ChIP-seq	Cells_EBV-transformed_lymphocytes	331	48	379	2	TRUE
DNACipher-Borzoi	0.123357	2.62416	0.00903931	0.0144916	ZNF384_ChIP-seq	Cells_EBV-transformed_lymphocytes	331	48	379	2	TRUE
DNACipher-Borzoi	0.0891242	3.1825	0.00158125	0.0043755	ZNF639_ChIP-seq	Cells_EBV-transformed_lymphocytes	331	48	379	2	TRUE
DNACipher-Borzoi	0.00786503	1.86756	0.0625994	0.0690987	ZNF707_ChIP-seq	Cells_EBV-transformed_lymphocytes	331	48	379	2	FALSE
DNACipher-Borzoi	0.0122265	2.47803	0.013648	0.019279	ZZZ3_ChIP-seq	Cells_EBV-transformed_lymphocytes	331	48	379	2	TRUE
DNACipher-Borzoi	3.33295	3.44714	0.000630429	0.00348826	minus strand polyA minus RNA-seq	Cells_EBV-transformed_lymphocytes	331	48	379	2	TRUE
DNACipher-Borzoi	5.38352	3.35397	0.000877408	0.00361707	minus strand polyA plus RNA-seq	Cells_EBV-transformed_lymphocytes	331	48	379	2	TRUE
DNACipher-Borzoi	3.89416	3.22773	0.00135705	0.0043755	minus strand total RNA-seq	Cells_EBV-transformed_lymphocytes	331	48	379	2	TRUE
DNACipher-Borzoi	3.32195	3.81971	0.000156195	0.00322045	plus strand polyA minus RNA-seq	Cells_EBV-transformed_lymphocytes	331	48	379	2	TRUE
DNACipher-Borzoi	4.79108	3.64517	0.000304706	0.00322045	plus strand polyA plus RNA-seq	Cells_EBV-transformed_lymphocytes	331	48	379	2	TRUE
DNACipher-Borzoi	3.82659	3.65473	0.000293951	0.00322045	plus strand total RNA-seq	Cells_EBV-transformed_lymphocytes	331	48	379	2	TRUE
DNACipher-Borzoi	5.75869	3.38774	0.000779008	0.00361707	signal of polyA plus RNA-seq	Cells_EBV-transformed_lymphocytes	331	48	379	2	TRUE
DNACipher-Borzoi	0.0258716	4.77145	2.60333e-06	3.24612e-06	AFF4_ChIP-seq	Colon_Sigmoid	287	99	386	2	TRUE
DNACipher-Borzoi	0.0659634	5.80827	1.32539e-08	7.04548e-08	ARID3A_ChIP-seq	Colon_Sigmoid	287	99	386	2	TRUE
DNACipher-Borzoi	0.0700654	5.82169	1.23117e-08	7.04548e-08	ARNT_ChIP-seq	Colon_Sigmoid	287	99	386	2	TRUE
DNACipher-Borzoi	0.0769422	4.61659	5.32815e-06	6.23107e-06	ASH2L_ChIP-seq	Colon_Sigmoid	287	99	386	2	TRUE
DNACipher-Borzoi	0.79257	6.03369	3.77468e-09	7.04548e-08	ATAC-seq	Colon_Sigmoid	287	99	386	2	TRUE
DNACipher-Borzoi	0.020755	5.01235	8.22472e-07	1.09302e-06	ATF1_ChIP-seq	Colon_Sigmoid	287	99	386	2	TRUE
DNACipher-Borzoi	0.0912544	5.68864	2.54207e-08	9.13427e-08	ATF2_ChIP-seq	Colon_Sigmoid	287	99	386	2	TRUE
DNACipher-Borzoi	0.0303892	5.67645	2.71483e-08	9.13993e-08	ATF3_ChIP-seq	Colon_Sigmoid	287	99	386	2	TRUE
DNACipher-Borzoi	0.0145414	5.64281	3.25309e-08	9.95642e-08	ATF6_ChIP-seq	Colon_Sigmoid	287	99	386	2	TRUE
DNACipher-Borzoi	0.245316	5.57061	4.7825e-08	1.25463e-07	ATF7_ChIP-seq	Colon_Sigmoid	287	99	386	2	TRUE
DNACipher-Borzoi	0.104147	5.97259	5.32493e-09	7.04548e-08	BACH1_ChIP-seq	Colon_Sigmoid	287	99	386	2	TRUE
DNACipher-Borzoi	0.0661612	5.84515	1.08197e-08	7.04548e-08	BCL11A_ChIP-seq	Colon_Sigmoid	287	99	386	2	TRUE
DNACipher-Borzoi	0.0912233	5.65823	2.99457e-08	9.60163e-08	BHLHE40_ChIP-seq	Colon_Sigmoid	287	99	386	2	TRUE
DNACipher-Borzoi	0.0601094	5.67968	2.66793e-08	9.13427e-08	BMI1_ChIP-seq	Colon_Sigmoid	287	99	386	2	TRUE
DNACipher-Borzoi	0.00846184	5.00303	8.60719e-07	1.13637e-06	BRCA1_ChIP-seq	Colon_Sigmoid	287	99	386	2	TRUE
DNACipher-Borzoi	0.0910283	5.78839	1.47795e-08	7.04964e-08	CBFB_ChIP-seq	Colon_Sigmoid	287	99	386	2	TRUE
DNACipher-Borzoi	0.0234113	5.39873	1.17805e-07	2.21445e-07	CBX3_ChIP-seq	Colon_Sigmoid	287	99	386	2	TRUE
DNACipher-Borzoi	0.0685567	5.91688	7.27044e-09	7.04548e-08	CBX5_ChIP-seq	Colon_Sigmoid	287	99	386	2	TRUE
DNACipher-Borzoi	0.0987727	5.08521	5.75249e-07	8.06946e-07	CEBPB_ChIP-seq	Colon_Sigmoid	287	99	386	2	TRUE
DNACipher-Borzoi	0.0326607	5.58783	4.3643e-08	1.20711e-07	CHD1_ChIP-seq	Colon_Sigmoid	287	99	386	2	TRUE
DNACipher-Borzoi	0.093801	4.96831	1.01883e-06	1.31925e-06	CHD2_ChIP-seq	Colon_Sigmoid	287	99	386	2	TRUE
DNACipher-Borzoi	0.0119737	5.6816	2.64052e-08	9.13427e-08	CHD4_ChIP-seq	Colon_Sigmoid	287	99	386	2	TRUE
DNACipher-Borzoi	0.0659967	5.08341	5.80371e-07	8.08517e-07	CREB1_ChIP-seq	Colon_Sigmoid	287	99	386	2	TRUE
DNACipher-Borzoi	0.255639	6.04674	3.5058e-09	7.04548e-08	CREM_ChIP-seq	Colon_Sigmoid	287	99	386	2	TRUE
DNACipher-Borzoi	0.201092	5.83286	1.15779e-08	7.04548e-08	CTBP1_ChIP-seq	Colon_Sigmoid	287	99	386	2	TRUE
DNACipher-Borzoi	0.265547	4.56071	6.86666e-06	7.88106e-06	CTCF_ChIP-seq	Colon_Sigmoid	287	99	386	2	TRUE
DNACipher-Borzoi	0.690047	6.44574	3.45467e-10	6.97843e-08	DNase-seq	Colon_Sigmoid	287	99	386	2	TRUE
DNACipher-Borzoi	0.232948	5.46074	8.53195e-08	1.81416e-07	DPF2_ChIP-seq	Colon_Sigmoid	287	99	386	2	TRUE
DNACipher-Borzoi	0.0579312	4.60422	5.63699e-06	6.5067e-06	E2F1_ChIP-seq	Colon_Sigmoid	287	99	386	2	TRUE
DNACipher-Borzoi	0.0155263	4.11884	4.66581e-05	4.98674e-05	E2F4_ChIP-seq	Colon_Sigmoid	287	99	386	2	TRUE
DNACipher-Borzoi	0.0855001	4.51442	8.45606e-06	9.5426e-06	E2F5_ChIP-seq	Colon_Sigmoid	287	99	386	2	TRUE
DNACipher-Borzoi	0.0395955	5.03571	7.33748e-07	1.00828e-06	E2F8_ChIP-seq	Colon_Sigmoid	287	99	386	2	TRUE
DNACipher-Borzoi	0.0233767	4.36471	1.63852e-05	1.80864e-05	EGR1_ChIP-seq	Colon_Sigmoid	287	99	386	2	TRUE
DNACipher-Borzoi	0.079871	4.33989	1.82522e-05	2.00377e-05	ELF1_ChIP-seq	Colon_Sigmoid	287	99	386	2	TRUE
DNACipher-Borzoi	0.0252134	4.38122	1.52462e-05	1.69216e-05	ELF4_ChIP-seq	Colon_Sigmoid	287	99	386	2	TRUE
DNACipher-Borzoi	0.0158047	4.61624	5.33651e-06	6.23107e-06	ELK1_ChIP-seq	Colon_Sigmoid	287	99	386	2	TRUE
DNACipher-Borzoi	0.0118434	4.99483	8.95747e-07	1.17494e-06	ELK4_ChIP-seq	Colon_Sigmoid	287	99	386	2	TRUE
DNACipher-Borzoi	0.16862	5.33685	1.62071e-07	2.75113e-07	EP300_ChIP-seq	Colon_Sigmoid	287	99	386	2	TRUE
DNACipher-Borzoi	0.0359181	5.74878	1.83473e-08	7.72117e-08	ESRRA_ChIP-seq	Colon_Sigmoid	287	99	386	2	TRUE
DNACipher-Borzoi	0.0854429	5.20222	3.21147e-07	4.73515e-07	ETS1_ChIP-seq	Colon_Sigmoid	287	99	386	2	TRUE
DNACipher-Borzoi	0.0850636	5.79704	1.40962e-08	7.04964e-08	ETV6_ChIP-seq	Colon_Sigmoid	287	99	386	2	TRUE
DNACipher-Borzoi	0.0190999	3.89919	0.000113902	0.000118599	EZH2_ChIP-seq	Colon_Sigmoid	287	99	386	2	TRUE
DNACipher-Borzoi	0.0067045	5.27254	2.25079e-07	3.58e-07	EZH2phosphoT487_ChIP-seq	Colon_Sigmoid	287	99	386	2	TRUE
DNACipher-Borzoi	0.0260401	5.58535	4.42208e-08	1.20711e-07	FOSL1_ChIP-seq	Colon_Sigmoid	287	99	386	2	TRUE
DNACipher-Borzoi	0.123416	5.51309	6.48308e-08	1.52277e-07	FOSL2_ChIP-seq	Colon_Sigmoid	287	99	386	2	TRUE
DNACipher-Borzoi	0.249434	5.51475	6.42634e-08	1.52277e-07	FOS_ChIP-seq	Colon_Sigmoid	287	99	386	2	TRUE
DNACipher-Borzoi	0.0536557	5.45393	8.84119e-08	1.84582e-07	FOXA1_ChIP-seq	Colon_Sigmoid	287	99	386	2	TRUE
DNACipher-Borzoi	0.0172761	5.73055	2.02592e-08	7.96307e-08	FOXJ3_ChIP-seq	Colon_Sigmoid	287	99	386	2	TRUE
DNACipher-Borzoi	0.0899043	5.65312	3.07797e-08	9.71484e-08	FOXK1_ChIP-seq	Colon_Sigmoid	287	99	386	2	TRUE
DNACipher-Borzoi	0.0268636	5.63032	3.47835e-08	1.0183e-07	FOXK2_ChIP-seq	Colon_Sigmoid	287	99	386	2	TRUE
DNACipher-Borzoi	0.109199	5.43785	9.61463e-08	1.92293e-07	FOXM1_ChIP-seq	Colon_Sigmoid	287	99	386	2	TRUE
DNACipher-Borzoi	0.0930407	4.99335	9.02251e-07	1.17584e-06	FOXP1_ChIP-seq	Colon_Sigmoid	287	99	386	2	TRUE
DNACipher-Borzoi	0.0536737	4.62215	5.19455e-06	6.17234e-06	GABPA_ChIP-seq	Colon_Sigmoid	287	99	386	2	TRUE
DNACipher-Borzoi	0.140173	5.25902	2.41072e-07	3.77493e-07	GABPB1_ChIP-seq	Colon_Sigmoid	287	99	386	2	TRUE
DNACipher-Borzoi	0.0860909	5.35938	1.44348e-07	2.5355e-07	GATA2_ChIP-seq	Colon_Sigmoid	287	99	386	2	TRUE
DNACipher-Borzoi	0.181489	5.66163	2.94029e-08	9.60163e-08	GATA3_ChIP-seq	Colon_Sigmoid	287	99	386	2	TRUE
DNACipher-Borzoi	0.0783665	5.17819	3.62297e-07	5.30319e-07	GATAD2B_ChIP-seq	Colon_Sigmoid	287	99	386	2	TRUE
DNACipher-Borzoi	0.0691272	5.28142	2.15148e-07	3.4492e-07	GTF2F1_ChIP-seq	Colon_Sigmoid	287	99	386	2	TRUE
DNACipher-Borzoi	0.247815	3.80443	0.000165318	0.000171252	H2AFZ_ChIP-seq	Colon_Sigmoid	287	99	386	2	TRUE
DNACipher-Borzoi	0.229463	5.39536	1.19879e-07	2.22161e-07	H2AK5ac_ChIP-seq	Colon_Sigmoid	287	99	386	2	TRUE
DNACipher-Borzoi	0.532251	5.31232	1.83773e-07	3.01806e-07	H2BK120ac_ChIP-seq	Colon_Sigmoid	287	99	386	2	TRUE
DNACipher-Borzoi	0.491033	4.73802	3.04363e-06	3.74886e-06	H2BK12ac_ChIP-seq	Colon_Sigmoid	287	99	386	2	TRUE
DNACipher-Borzoi	0.144334	5.25255	2.49115e-07	3.84131e-07	H2BK15ac_ChIP-seq	Colon_Sigmoid	287	99	386	2	TRUE
DNACipher-Borzoi	0.21217	5.03197	7.47307e-07	1.01997e-06	H2BK20ac_ChIP-seq	Colon_Sigmoid	287	99	386	2	TRUE
DNACipher-Borzoi	0.296949	4.68575	3.87875e-06	4.71992e-06	H3F3A_ChIP-seq	Colon_Sigmoid	287	99	386	2	TRUE
DNACipher-Borzoi	0.329987	5.45341	8.86518e-08	1.84582e-07	H3K14ac_ChIP-seq	Colon_Sigmoid	287	99	386	2	TRUE
DNACipher-Borzoi	0.0857784	5.44892	9.07513e-08	1.85169e-07	H3K23ac_ChIP-seq	Colon_Sigmoid	287	99	386	2	TRUE
DNACipher-Borzoi	1.01401	4.73194	3.13104e-06	3.83315e-06	H3K27ac_ChIP-seq	Colon_Sigmoid	287	99	386	2	TRUE
DNACipher-Borzoi	0.0457915	2.69357	0.00737919	0.00741591	H3K27me3_ChIP-seq	Colon_Sigmoid	287	99	386	2	TRUE
DNACipher-Borzoi	0.331917	5.59615	4.17498e-08	1.17131e-07	H3K36me3_ChIP-seq	Colon_Sigmoid	287	99	386	2	TRUE
DNACipher-Borzoi	0.38414	4.53132	7.83871e-06	8.89562e-06	H3K4me1_ChIP-seq	Colon_Sigmoid	287	99	386	2	TRUE
DNACipher-Borzoi	0.347922	5.2501	2.52225e-07	3.85981e-07	H3K4me2_ChIP-seq	Colon_Sigmoid	287	99	386	2	TRUE
DNACipher-Borzoi	0.182579	3.98441	8.09516e-05	8.47266e-05	H3K4me3_ChIP-seq	Colon_Sigmoid	287	99	386	2	TRUE
DNACipher-Borzoi	0.184628	5.82352	1.21884e-08	7.04548e-08	H3K79me1_ChIP-seq	Colon_Sigmoid	287	99	386	2	TRUE
DNACipher-Borzoi	0.366994	4.62085	5.2254e-06	6.1727e-06	H3K79me2_ChIP-seq	Colon_Sigmoid	287	99	386	2	TRUE
DNACipher-Borzoi	0.147633	4.55408	7.07536e-06	8.07471e-06	H3K9ac_ChIP-seq	Colon_Sigmoid	287	99	386	2	TRUE
DNACipher-Borzoi	0.00969914	5.32952	1.68286e-07	2.83282e-07	H3K9me2_ChIP-seq	Colon_Sigmoid	287	99	386	2	TRUE
DNACipher-Borzoi	0.0375902	1.18954	0.234961	0.234961	H3K9me3_ChIP-seq	Colon_Sigmoid	287	99	386	2	FALSE
DNACipher-Borzoi	0.0499409	5.04285	7.08515e-07	9.80274e-07	H4K20me1_ChIP-seq	Colon_Sigmoid	287	99	386	2	TRUE
DNACipher-Borzoi	0.459459	4.91789	1.29934e-06	1.65074e-06	H4K5ac_ChIP-seq	Colon_Sigmoid	287	99	386	2	TRUE
DNACipher-Borzoi	0.594383	4.95734	1.07438e-06	1.38232e-06	H4K91ac_ChIP-seq	Colon_Sigmoid	287	99	386	2	TRUE
DNACipher-Borzoi	0.070814	4.06593	5.80616e-05	6.17286e-05	HCFC1_ChIP-seq	Colon_Sigmoid	287	99	386	2	TRUE
DNACipher-Borzoi	0.021117	4.84636	1.82837e-06	2.29397e-06	HDAC2_ChIP-seq	Colon_Sigmoid	287	99	386	2	TRUE
DNACipher-Borzoi	0.0169347	5.45148	8.95496e-08	1.84582e-07	HDAC6_ChIP-seq	Colon_Sigmoid	287	99	386	2	TRUE
DNACipher-Borzoi	0.0890946	6.04007	3.64086e-09	7.04548e-08	HDGF_ChIP-seq	Colon_Sigmoid	287	99	386	2	TRUE
DNACipher-Borzoi	0.123298	4.1931	3.41936e-05	3.7135e-05	HMGXB4_ChIP-seq	Colon_Sigmoid	287	99	386	2	TRUE
DNACipher-Borzoi	0.0328881	5.858	1.00786e-08	7.04548e-08	HOXA7_ChIP-seq	Colon_Sigmoid	287	99	386	2	TRUE
DNACipher-Borzoi	0.100515	5.4813	7.6616e-08	1.70071e-07	IKZF1_ChIP-seq	Colon_Sigmoid	287	99	386	2	TRUE
DNACipher-Borzoi	0.0151208	4.65376	4.49455e-06	5.40416e-06	IRF3_ChIP-seq	Colon_Sigmoid	287	99	386	2	TRUE
DNACipher-Borzoi	0.127978	5.37993	1.29836e-07	2.36279e-07	JUNB_ChIP-seq	Colon_Sigmoid	287	99	386	2	TRUE
DNACipher-Borzoi	0.106455	5.64588	3.19999e-08	9.94457e-08	JUND_ChIP-seq	Colon_Sigmoid	287	99	386	2	TRUE
DNACipher-Borzoi	0.160924	5.46299	8.43223e-08	1.81203e-07	JUN_ChIP-seq	Colon_Sigmoid	287	99	386	2	TRUE
DNACipher-Borzoi	0.0623861	4.46132	1.07145e-05	1.20241e-05	KAT7_ChIP-seq	Colon_Sigmoid	287	99	386	2	TRUE
DNACipher-Borzoi	0.0300755	5.91573	7.31709e-09	7.04548e-08	KDM1A_ChIP-seq	Colon_Sigmoid	287	99	386	2	TRUE
DNACipher-Borzoi	0.0233623	3.54656	0.00043854	0.0004474	KDM5A_ChIP-seq	Colon_Sigmoid	287	99	386	2	TRUE
DNACipher-Borzoi	0.0889131	5.91295	7.43112e-09	7.04548e-08	KLF16_ChIP-seq	Colon_Sigmoid	287	99	386	2	TRUE
DNACipher-Borzoi	0.0367263	4.02985	6.73079e-05	7.08135e-05	LARP7_ChIP-seq	Colon_Sigmoid	287	99	386	2	TRUE
DNACipher-Borzoi	0.0435824	5.32585	1.71479e-07	2.86271e-07	MAFK_ChIP-seq	Colon_Sigmoid	287	99	386	2	TRUE
DNACipher-Borzoi	0.0841204	5.31693	1.79488e-07	2.97185e-07	MAX_ChIP-seq	Colon_Sigmoid	287	99	386	2	TRUE
DNACipher-Borzoi	0.272355	5.54609	5.44657e-08	1.35828e-07	MAZ_ChIP-seq	Colon_Sigmoid	287	99	386	2	TRUE
DNACipher-Borzoi	0.134302	5.7814	1.53557e-08	7.04964e-08	MEF2A_ChIP-seq	Colon_Sigmoid	287	99	386	2	TRUE
DNACipher-Borzoi	0.0651845	5.41166	1.10167e-07	2.13979e-07	MLLT1_ChIP-seq	Colon_Sigmoid	287	99	386	2	TRUE
DNACipher-Borzoi	0.021251	5.9269	6.8755e-09	7.04548e-08	MLX_ChIP-seq	Colon_Sigmoid	287	99	386	2	TRUE
DNACipher-Borzoi	0.0471075	5.02493	7.73487e-07	1.04163e-06	MTA3_ChIP-seq	Colon_Sigmoid	287	99	386	2	TRUE
DNACipher-Borzoi	0.13223	5.41781	1.06706e-07	2.10253e-07	MXI1_ChIP-seq	Colon_Sigmoid	287	99	386	2	TRUE
DNACipher-Borzoi	0.0396511	5.5998	4.09466e-08	1.17131e-07	MYBL2_ChIP-seq	Colon_Sigmoid	287	99	386	2	TRUE
DNACipher-Borzoi	0.0364325	5.49319	7.19826e-08	1.61561e-07	MYC_ChIP-seq	Colon_Sigmoid	287	99	386	2	TRUE
DNACipher-Borzoi	0.0198654	5.581	4.5258e-08	1.21895e-07	MYNN_ChIP-seq	Colon_Sigmoid	287	99	386	2	TRUE
DNACipher-Borzoi	0.111617	5.85001	1.05335e-08	7.04548e-08	NBN_ChIP-seq	Colon_Sigmoid	287	99	386	2	TRUE
DNACipher-Borzoi	0.124718	5.81167	1.30092e-08	7.04548e-08	NFATC3_ChIP-seq	Colon_Sigmoid	287	99	386	2	TRUE
DNACipher-Borzoi	0.0467937	5.54693	5.42233e-08	1.35828e-07	NFE2L2_ChIP-seq	Colon_Sigmoid	287	99	386	2	TRUE
DNACipher-Borzoi	0.184726	5.53021	5.92335e-08	1.44159e-07	NFIC_ChIP-seq	Colon_Sigmoid	287	99	386	2	TRUE
DNACipher-Borzoi	0.0174927	5.02586	7.69954e-07	1.04163e-06	NFRKB_ChIP-seq	Colon_Sigmoid	287	99	386	2	TRUE
DNACipher-Borzoi	0.0139594	5.37229	1.35059e-07	2.43589e-07	NFXL1_ChIP-seq	Colon_Sigmoid	287	99	386	2	TRUE
DNACipher-Borzoi	0.0144403	4.16686	3.81839e-05	4.10274e-05	NFYA_ChIP-seq	Colon_Sigmoid	287	99	386	2	TRUE
DNACipher-Borzoi	0.0959638	4.61422	5.38608e-06	6.2528e-06	NFYB_ChIP-seq	Colon_Sigmoid	287	99	386	2	TRUE
DNACipher-Borzoi	0.0504986	4.67113	4.14938e-06	5.01901e-06	NONO_ChIP-seq	Colon_Sigmoid	287	99	386	2	TRUE
DNACipher-Borzoi	0.00985451	5.4764	7.86092e-08	1.72599e-07	NR1H2_ChIP-seq	Colon_Sigmoid	287	99	386	2	TRUE
DNACipher-Borzoi	0.0147473	5.16102	3.94794e-07	5.65591e-07	NR2C2_ChIP-seq	Colon_Sigmoid	287	99	386	2	TRUE
DNACipher-Borzoi	0.230836	5.83581	1.13911e-08	7.04548e-08	NR2F1_ChIP-seq	Colon_Sigmoid	287	99	386	2	TRUE
DNACipher-Borzoi	0.189583	5.46841	8.19655e-08	1.78033e-07	NR2F2_ChIP-seq	Colon_Sigmoid	287	99	386	2	TRUE
DNACipher-Borzoi	0.0100118	5.33943	1.59942e-07	2.74703e-07	NR3C1_ChIP-seq	Colon_Sigmoid	287	99	386	2	TRUE
DNACipher-Borzoi	0.0401753	3.63653	0.000314014	0.000321983	NRF1_ChIP-seq	Colon_Sigmoid	287	99	386	2	TRUE
DNACipher-Borzoi	0.314177	5.73891	1.936e-08	7.82142e-08	PATZ1_ChIP-seq	Colon_Sigmoid	287	99	386	2	TRUE
DNACipher-Borzoi	0.0798627	5.71844	2.1635e-08	8.10806e-08	PBX3_ChIP-seq	Colon_Sigmoid	287	99	386	2	TRUE
DNACipher-Borzoi	0.132785	3.47864	0.000561719	0.000570187	PHF8_ChIP-seq	Colon_Sigmoid	287	99	386	2	TRUE
DNACipher-Borzoi	0.260888	5.74014	1.9231e-08	7.82142e-08	PKNOX1_ChIP-seq	Colon_Sigmoid	287	99	386	2	TRUE
DNACipher-Borzoi	0.0408627	3.80003	0.000168172	0.00017332	POLR2A_ChIP-seq	Colon_Sigmoid	287	99	386	2	TRUE
DNACipher-Borzoi	0.0528879	5.78655	1.49292e-08	7.04964e-08	POLR2AphosphoS2_ChIP-seq	Colon_Sigmoid	287	99	386	2	TRUE
DNACipher-Borzoi	0.470515	6.09717	2.63235e-09	7.04548e-08	POLR2AphosphoS5_ChIP-seq	Colon_Sigmoid	287	99	386	2	TRUE
DNACipher-Borzoi	0.398777	5.8662	9.63197e-09	7.04548e-08	PRDM10_ChIP-seq	Colon_Sigmoid	287	99	386	2	TRUE
DNACipher-Borzoi	0.0211609	5.29897	1.96737e-07	3.20491e-07	PRDM15_ChIP-seq	Colon_Sigmoid	287	99	386	2	TRUE
DNACipher-Borzoi	0.0854116	5.89287	8.30865e-09	7.04548e-08	PRDM1_ChIP-seq	Colon_Sigmoid	287	99	386	2	TRUE
DNACipher-Borzoi	0.0312809	5.89163	8.36617e-09	7.04548e-08	PREB_ChIP-seq	Colon_Sigmoid	287	99	386	2	TRUE
DNACipher-Borzoi	0.331248	5.33879	1.6047e-07	2.74703e-07	RAD21_ChIP-seq	Colon_Sigmoid	287	99	386	2	TRUE
DNACipher-Borzoi	0.158556	5.59816	4.13061e-08	1.17131e-07	RAD51_ChIP-seq	Colon_Sigmoid	287	99	386	2	TRUE
DNACipher-Borzoi	0.0389777	5.68459	2.59821e-08	9.13427e-08	RCOR1_ChIP-seq	Colon_Sigmoid	287	99	386	2	TRUE
DNACipher-Borzoi	0.0431851	5.87512	9.16793e-09	7.04548e-08	RELA_ChIP-seq	Colon_Sigmoid	287	99	386	2	TRUE
DNACipher-Borzoi	0.0364873	5.7181	2.1675e-08	8.10806e-08	REST_ChIP-seq	Colon_Sigmoid	287	99	386	2	TRUE
DNACipher-Borzoi	0.059091	5.41691	1.07208e-07	2.10253e-07	RFX5_ChIP-seq	Colon_Sigmoid	287	99	386	2	TRUE
DNACipher-Borzoi	0.0788483	5.83278	1.15833e-08	7.04548e-08	RXRA_ChIP-seq	Colon_Sigmoid	287	99	386	2	TRUE
DNACipher-Borzoi	0.106406	3.00933	0.00279099	0.0028189	SETDB1_ChIP-seq	Colon_Sigmoid	287	99	386	2	TRUE
DNACipher-Borzoi	0.108269	4.85437	1.76017e-06	2.22222e-06	SIN3A_ChIP-seq	Colon_Sigmoid	287	99	386	2	TRUE
DNACipher-Borzoi	0.0365486	5.49834	7.00614e-08	1.59016e-07	SMAD3_ChIP-seq	Colon_Sigmoid	287	99	386	2	TRUE
DNACipher-Borzoi	0.124454	6.04014	3.63929e-09	7.04548e-08	SMARCA5_ChIP-seq	Colon_Sigmoid	287	99	386	2	TRUE
DNACipher-Borzoi	0.0163539	5.84119	1.10588e-08	7.04548e-08	SMARCC2_ChIP-seq	Colon_Sigmoid	287	99	386	2	TRUE
DNACipher-Borzoi	0.247633	4.63786	4.83445e-06	5.77845e-06	SMC3_ChIP-seq	Colon_Sigmoid	287	99	386	2	TRUE
DNACipher-Borzoi	0.30379	5.81517	1.27613e-08	7.04548e-08	SP1_ChIP-seq	Colon_Sigmoid	287	99	386	2	TRUE
DNACipher-Borzoi	0.256745	5.65891	2.98372e-08	9.60163e-08	SPI1_ChIP-seq	Colon_Sigmoid	287	99	386	2	TRUE
DNACipher-Borzoi	0.0277177	5.43935	9.53949e-08	1.92293e-07	SREBF1_ChIP-seq	Colon_Sigmoid	287	99	386	2	TRUE
DNACipher-Borzoi	0.0140675	5.89931	8.01668e-09	7.04548e-08	SREBF2_ChIP-seq	Colon_Sigmoid	287	99	386	2	TRUE
DNACipher-Borzoi	0.0270498	5.38006	1.29751e-07	2.36279e-07	SRF_ChIP-seq	Colon_Sigmoid	287	99	386	2	TRUE
DNACipher-Borzoi	0.0178918	5.85757	1.01025e-08	7.04548e-08	STAT6_ChIP-seq	Colon_Sigmoid	287	99	386	2	TRUE
DNACipher-Borzoi	0.00586771	5.34354	1.56605e-07	2.72709e-07	SUZ12_ChIP-seq	Colon_Sigmoid	287	99	386	2	TRUE
DNACipher-Borzoi	0.0950566	4.23882	2.81752e-05	3.07642e-05	TAF1_ChIP-seq	Colon_Sigmoid	287	99	386	2	TRUE
DNACipher-Borzoi	0.0258612	5.82124	1.23427e-08	7.04548e-08	TARDBP_ChIP-seq	Colon_Sigmoid	287	99	386	2	TRUE
DNACipher-Borzoi	0.162091	5.2398	2.65714e-07	4.03269e-07	TBP_ChIP-seq	Colon_Sigmoid	287	99	386	2	TRUE
DNACipher-Borzoi	0.13101	5.40607	1.13407e-07	2.16116e-07	TCF12_ChIP-seq	Colon_Sigmoid	287	99	386	2	TRUE
DNACipher-Borzoi	0.110485	5.54701	5.41992e-08	1.35828e-07	TCF3_ChIP-seq	Colon_Sigmoid	287	99	386	2	TRUE
DNACipher-Borzoi	0.0787922	5.50185	6.87779e-08	1.57877e-07	TCF7L2_ChIP-seq	Colon_Sigmoid	287	99	386	2	TRUE
DNACipher-Borzoi	0.0660544	5.36263	1.41957e-07	2.51537e-07	TCF7_ChIP-seq	Colon_Sigmoid	287	99	386	2	TRUE
DNACipher-Borzoi	0.129147	5.83916	1.11828e-08	7.04548e-08	TEAD4_ChIP-seq	Colon_Sigmoid	287	99	386	2	TRUE
DNACipher-Borzoi	0.10661	4.18981	3.46711e-05	3.74522e-05	TRIM22_ChIP-seq	Colon_Sigmoid	287	99	386	2	TRUE
DNACipher-Borzoi	0.00871377	5.01684	8.04657e-07	1.07643e-06	UBTF_ChIP-seq	Colon_Sigmoid	287	99	386	2	TRUE
DNACipher-Borzoi	0.0584509	5.23487	2.72423e-07	4.07625e-07	USF1_ChIP-seq	Colon_Sigmoid	287	99	386	2	TRUE
DNACipher-Borzoi	0.0394853	5.1504	4.16293e-07	5.92192e-07	USF2_ChIP-seq	Colon_Sigmoid	287	99	386	2	TRUE
DNACipher-Borzoi	0.00462972	5.75069	1.81574e-08	7.72117e-08	YBX1_ChIP-seq	Colon_Sigmoid	287	99	386	2	TRUE
DNACipher-Borzoi	0.178953	5.25338	2.48067e-07	3.84131e-07	YY1_ChIP-seq	Colon_Sigmoid	287	99	386	2	TRUE
DNACipher-Borzoi	0.100025	4.749	2.89167e-06	3.58355e-06	ZBTB11_ChIP-seq	Colon_Sigmoid	287	99	386	2	TRUE
DNACipher-Borzoi	0.0131409	5.63656	3.36394e-08	9.99289e-08	ZBTB1_ChIP-seq	Colon_Sigmoid	287	99	386	2	TRUE
DNACipher-Borzoi	0.0805755	5.77429	1.59648e-08	7.1664e-08	ZBTB21_ChIP-seq	Colon_Sigmoid	287	99	386	2	TRUE
DNACipher-Borzoi	0.1245	4.06382	5.85681e-05	6.19411e-05	ZBTB26_ChIP-seq	Colon_Sigmoid	287	99	386	2	TRUE
DNACipher-Borzoi	0.049861	5.17604	3.66232e-07	5.32221e-07	ZBTB33_ChIP-seq	Colon_Sigmoid	287	99	386	2	TRUE
DNACipher-Borzoi	0.0607043	4.92979	1.22708e-06	1.5688e-06	ZBTB40_ChIP-seq	Colon_Sigmoid	287	99	386	2	TRUE
DNACipher-Borzoi	0.0288381	5.55736	5.13089e-08	1.32877e-07	ZBTB7A_ChIP-seq	Colon_Sigmoid	287	99	386	2	TRUE
DNACipher-Borzoi	0.137375	5.12495	4.72492e-07	6.67436e-07	ZBTB8A_ChIP-seq	Colon_Sigmoid	287	99	386	2	TRUE
DNACipher-Borzoi	0.0191472	5.2215	2.91442e-07	4.32877e-07	ZFP36_ChIP-seq	Colon_Sigmoid	287	99	386	2	TRUE
DNACipher-Borzoi	0.143789	4.40178	1.39338e-05	1.55505e-05	ZFX_ChIP-seq	Colon_Sigmoid	287	99	386	2	TRUE
DNACipher-Borzoi	0.028855	5.28643	2.09723e-07	3.38913e-07	ZHX1_ChIP-seq	Colon_Sigmoid	287	99	386	2	TRUE
DNACipher-Borzoi	0.0156753	5.78456	1.50931e-08	7.04964e-08	ZKSCAN1_ChIP-seq	Colon_Sigmoid	287	99	386	2	TRUE
DNACipher-Borzoi	0.0516717	5.5331	5.83348e-08	1.43703e-07	ZNF121_ChIP-seq	Colon_Sigmoid	287	99	386	2	TRUE
DNACipher-Borzoi	0.00598151	5.50644	6.71405e-08	1.5589e-07	ZNF138_ChIP-seq	Colon_Sigmoid	287	99	386	2	TRUE
DNACipher-Borzoi	0.215774	5.39777	1.18397e-07	2.21445e-07	ZNF143_ChIP-seq	Colon_Sigmoid	287	99	386	2	TRUE
DNACipher-Borzoi	0.0218376	5.84177	1.10233e-08	7.04548e-08	ZNF146_ChIP-seq	Colon_Sigmoid	287	99	386	2	TRUE
DNACipher-Borzoi	0.060064	5.76491	1.68033e-08	7.37884e-08	ZNF184_ChIP-seq	Colon_Sigmoid	287	99	386	2	TRUE
DNACipher-Borzoi	0.0708037	5.36404	1.4093e-07	2.51537e-07	ZNF217_ChIP-seq	Colon_Sigmoid	287	99	386	2	TRUE
DNACipher-Borzoi	0.0939425	5.91821	7.21678e-09	7.04548e-08	ZNF24_ChIP-seq	Colon_Sigmoid	287	99	386	2	TRUE
DNACipher-Borzoi	0.0547507	5.23847	2.67515e-07	4.03269e-07	ZNF263_ChIP-seq	Colon_Sigmoid	287	99	386	2	TRUE
DNACipher-Borzoi	0.00553759	5.63657	3.36381e-08	9.99289e-08	ZNF274_ChIP-seq	Colon_Sigmoid	287	99	386	2	TRUE
DNACipher-Borzoi	0.0203825	5.79309	1.44042e-08	7.04964e-08	ZNF317_ChIP-seq	Colon_Sigmoid	287	99	386	2	TRUE
DNACipher-Borzoi	0.0139233	6.04185	3.60422e-09	7.04548e-08	ZNF331_ChIP-seq	Colon_Sigmoid	287	99	386	2	TRUE
DNACipher-Borzoi	0.111971	5.40775	1.12425e-07	2.16116e-07	ZNF384_ChIP-seq	Colon_Sigmoid	287	99	386	2	TRUE
DNACipher-Borzoi	0.079775	5.72838	2.0499e-08	7.96307e-08	ZNF639_ChIP-seq	Colon_Sigmoid	287	99	386	2	TRUE
DNACipher-Borzoi	0.00915281	5.57095	4.77403e-08	1.25463e-07	ZNF707_ChIP-seq	Colon_Sigmoid	287	99	386	2	TRUE
DNACipher-Borzoi	0.01006	5.88998	8.44302e-09	7.04548e-08	ZZZ3_ChIP-seq	Colon_Sigmoid	287	99	386	2	TRUE
DNACipher-Borzoi	2.40238	5.52526	6.08023e-08	1.46215e-07	minus strand polyA minus RNA-seq	Colon_Sigmoid	287	99	386	2	TRUE
DNACipher-Borzoi	2.83615	6.01058	4.30081e-09	7.04548e-08	minus strand polyA plus RNA-seq	Colon_Sigmoid	287	99	386	2	TRUE
DNACipher-Borzoi	5.62155	5.1741	3.69798e-07	5.33566e-07	minus strand total RNA-seq	Colon_Sigmoid	287	99	386	2	TRUE
DNACipher-Borzoi	3.89704	5.69899	2.40377e-08	8.8284e-08	plus strand polyA minus RNA-seq	Colon_Sigmoid	287	99	386	2	TRUE
DNACipher-Borzoi	3.4631	5.85288	1.03676e-08	7.04548e-08	plus strand polyA plus RNA-seq	Colon_Sigmoid	287	99	386	2	TRUE
DNACipher-Borzoi	14.1512	5.26	2.3988e-07	3.77493e-07	plus strand total RNA-seq	Colon_Sigmoid	287	99	386	2	TRUE
DNACipher-Borzoi	6.64666	5.95421	5.90275e-09	7.04548e-08	signal of polyA plus RNA-seq	Colon_Sigmoid	287	99	386	2	TRUE
DNACipher-Borzoi	0.00585494	0.170428	0.864764	0.927303	AFF4_ChIP-seq	Colon_Transverse	286	95	381	2	FALSE
DNACipher-Borzoi	0.0163958	0.783919	0.433577	0.884204	ARID3A_ChIP-seq	Colon_Transverse	286	95	381	2	FALSE
DNACipher-Borzoi	0.00652228	0.282502	0.777713	0.892602	ARNT_ChIP-seq	Colon_Transverse	286	95	381	2	FALSE
DNACipher-Borzoi	0.0282831	0.990727	0.322451	0.884204	ASH2L_ChIP-seq	Colon_Transverse	286	95	381	2	FALSE
DNACipher-Borzoi	0.397112	2.19774	0.0285718	0.448744	ATAC-seq	Colon_Transverse	286	95	381	2	FALSE
DNACipher-Borzoi	0.00240925	0.422971	0.672556	0.884204	ATF1_ChIP-seq	Colon_Transverse	286	95	381	2	FALSE
DNACipher-Borzoi	0.0265924	1.1281	0.25999	0.884204	ATF2_ChIP-seq	Colon_Transverse	286	95	381	2	FALSE
DNACipher-Borzoi	0.00629128	0.693733	0.488275	0.884204	ATF3_ChIP-seq	Colon_Transverse	286	95	381	2	FALSE
DNACipher-Borzoi	0.00268324	0.372561	0.709684	0.884204	ATF6_ChIP-seq	Colon_Transverse	286	95	381	2	FALSE
DNACipher-Borzoi	0.0564789	0.793434	0.428021	0.884204	ATF7_ChIP-seq	Colon_Transverse	286	95	381	2	FALSE
DNACipher-Borzoi	0.0151033	0.537496	0.591241	0.884204	BACH1_ChIP-seq	Colon_Transverse	286	95	381	2	FALSE
DNACipher-Borzoi	0.0158583	0.827051	0.408728	0.884204	BCL11A_ChIP-seq	Colon_Transverse	286	95	381	2	FALSE
DNACipher-Borzoi	0.00656325	0.476732	0.633828	0.884204	BHLHE40_ChIP-seq	Colon_Transverse	286	95	381	2	FALSE
DNACipher-Borzoi	0.0123545	0.78598	0.43237	0.884204	BMI1_ChIP-seq	Colon_Transverse	286	95	381	2	FALSE
DNACipher-Borzoi	0.00181242	0.392086	0.695215	0.884204	BRCA1_ChIP-seq	Colon_Transverse	286	95	381	2	FALSE
DNACipher-Borzoi	0.0429489	0.926556	0.354747	0.884204	CBFB_ChIP-seq	Colon_Transverse	286	95	381	2	FALSE
DNACipher-Borzoi	0.00540583	1.16568	0.244475	0.884204	CBX3_ChIP-seq	Colon_Transverse	286	95	381	2	FALSE
DNACipher-Borzoi	0.0278273	1.09546	0.274011	0.884204	CBX5_ChIP-seq	Colon_Transverse	286	95	381	2	FALSE
DNACipher-Borzoi	0.0188814	1.22013	0.223175	0.884204	CEBPB_ChIP-seq	Colon_Transverse	286	95	381	2	FALSE
DNACipher-Borzoi	-0.0125155	-0.299466	0.764749	0.892602	CHD1_ChIP-seq	Colon_Transverse	286	95	381	2	FALSE
DNACipher-Borzoi	0.0144554	0.738057	0.460937	0.884204	CHD2_ChIP-seq	Colon_Transverse	286	95	381	2	FALSE
DNACipher-Borzoi	0.00242508	1.38662	0.166374	0.884204	CHD4_ChIP-seq	Colon_Transverse	286	95	381	2	FALSE
DNACipher-Borzoi	0.00935555	0.573807	0.566439	0.884204	CREB1_ChIP-seq	Colon_Transverse	286	95	381	2	FALSE
DNACipher-Borzoi	0.0135916	0.374901	0.707944	0.884204	CREM_ChIP-seq	Colon_Transverse	286	95	381	2	FALSE
DNACipher-Borzoi	0.0217234	0.750189	0.453606	0.884204	CTBP1_ChIP-seq	Colon_Transverse	286	95	381	2	FALSE
DNACipher-Borzoi	0.0956213	2.27247	0.0236178	0.448744	CTCF_ChIP-seq	Colon_Transverse	286	95	381	2	FALSE
DNACipher-Borzoi	0.182636	1.26285	0.20742	0.884204	DNase-seq	Colon_Transverse	286	95	381	2	FALSE
DNACipher-Borzoi	0.0257266	0.506329	0.61292	0.884204	DPF2_ChIP-seq	Colon_Transverse	286	95	381	2	FALSE
DNACipher-Borzoi	0.0256339	0.715605	0.474676	0.884204	E2F1_ChIP-seq	Colon_Transverse	286	95	381	2	FALSE
DNACipher-Borzoi	0.00520796	0.756287	0.449947	0.884204	E2F4_ChIP-seq	Colon_Transverse	286	95	381	2	FALSE
DNACipher-Borzoi	0.012081	0.565474	0.572086	0.884204	E2F5_ChIP-seq	Colon_Transverse	286	95	381	2	FALSE
DNACipher-Borzoi	0.00370048	0.252904	0.800479	0.897644	E2F8_ChIP-seq	Colon_Transverse	286	95	381	2	FALSE
DNACipher-Borzoi	0.00701933	1.04701	0.295763	0.884204	EGR1_ChIP-seq	Colon_Transverse	286	95	381	2	FALSE
DNACipher-Borzoi	0.0206086	0.73619	0.462071	0.884204	ELF1_ChIP-seq	Colon_Transverse	286	95	381	2	FALSE
DNACipher-Borzoi	0.0033732	0.248822	0.803633	0.897644	ELF4_ChIP-seq	Colon_Transverse	286	95	381	2	FALSE
DNACipher-Borzoi	0.00139238	0.134551	0.893038	0.929864	ELK1_ChIP-seq	Colon_Transverse	286	95	381	2	FALSE
DNACipher-Borzoi	-0.00020335	-0.0241278	0.980763	0.990571	ELK4_ChIP-seq	Colon_Transverse	286	95	381	2	FALSE
DNACipher-Borzoi	0.00480137	0.175309	0.860931	0.927303	EP300_ChIP-seq	Colon_Transverse	286	95	381	2	FALSE
DNACipher-Borzoi	0.00345881	0.420569	0.674308	0.884204	ESRRA_ChIP-seq	Colon_Transverse	286	95	381	2	FALSE
DNACipher-Borzoi	0.00999684	0.358917	0.719857	0.886654	ETS1_ChIP-seq	Colon_Transverse	286	95	381	2	FALSE
DNACipher-Borzoi	0.0282747	0.776796	0.437764	0.884204	ETV6_ChIP-seq	Colon_Transverse	286	95	381	2	FALSE
DNACipher-Borzoi	0.0112114	1.22275	0.222184	0.884204	EZH2_ChIP-seq	Colon_Transverse	286	95	381	2	FALSE
DNACipher-Borzoi	0.00177172	2.21165	0.0275867	0.448744	EZH2phosphoT487_ChIP-seq	Colon_Transverse	286	95	381	2	FALSE
DNACipher-Borzoi	0.00591508	1.15872	0.2473	0.884204	FOSL1_ChIP-seq	Colon_Transverse	286	95	381	2	FALSE
DNACipher-Borzoi	0.0194672	1.04075	0.298655	0.884204	FOSL2_ChIP-seq	Colon_Transverse	286	95	381	2	FALSE
DNACipher-Borzoi	0.0503106	1.12742	0.260277	0.884204	FOS_ChIP-seq	Colon_Transverse	286	95	381	2	FALSE
DNACipher-Borzoi	0.00959796	1.39241	0.164614	0.884204	FOXA1_ChIP-seq	Colon_Transverse	286	95	381	2	FALSE
DNACipher-Borzoi	0.00446126	1.18049	0.238545	0.884204	FOXJ3_ChIP-seq	Colon_Transverse	286	95	381	2	FALSE
DNACipher-Borzoi	0.00903153	0.367447	0.713491	0.884204	FOXK1_ChIP-seq	Colon_Transverse	286	95	381	2	FALSE
DNACipher-Borzoi	0.00220123	0.391508	0.695642	0.884204	FOXK2_ChIP-seq	Colon_Transverse	286	95	381	2	FALSE
DNACipher-Borzoi	0.0158388	0.673493	0.501044	0.884204	FOXM1_ChIP-seq	Colon_Transverse	286	95	381	2	FALSE
DNACipher-Borzoi	0.00736374	0.265855	0.790496	0.897079	FOXP1_ChIP-seq	Colon_Transverse	286	95	381	2	FALSE
DNACipher-Borzoi	0.00753302	0.405429	0.685391	0.884204	GABPA_ChIP-seq	Colon_Transverse	286	95	381	2	FALSE
DNACipher-Borzoi	0.0674834	1.00583	0.315141	0.884204	GABPB1_ChIP-seq	Colon_Transverse	286	95	381	2	FALSE
DNACipher-Borzoi	0.0138274	0.869294	0.385236	0.884204	GATA2_ChIP-seq	Colon_Transverse	286	95	381	2	FALSE
DNACipher-Borzoi	0.0461617	1.17262	0.241684	0.884204	GATA3_ChIP-seq	Colon_Transverse	286	95	381	2	FALSE
DNACipher-Borzoi	0.0231952	0.667385	0.504932	0.884204	GATAD2B_ChIP-seq	Colon_Transverse	286	95	381	2	FALSE
DNACipher-Borzoi	0.0101428	0.394938	0.693111	0.884204	GTF2F1_ChIP-seq	Colon_Transverse	286	95	381	2	FALSE
DNACipher-Borzoi	0.144777	1.40845	0.159816	0.884204	H2AFZ_ChIP-seq	Colon_Transverse	286	95	381	2	FALSE
DNACipher-Borzoi	0.15146	0.669632	0.5035	0.884204	H2AK5ac_ChIP-seq	Colon_Transverse	286	95	381	2	FALSE
DNACipher-Borzoi	0.490607	1.25355	0.210779	0.884204	H2BK120ac_ChIP-seq	Colon_Transverse	286	95	381	2	FALSE
DNACipher-Borzoi	0.40109	1.06587	0.287159	0.884204	H2BK12ac_ChIP-seq	Colon_Transverse	286	95	381	2	FALSE
DNACipher-Borzoi	0.105409	0.494075	0.621539	0.884204	H2BK15ac_ChIP-seq	Colon_Transverse	286	95	381	2	FALSE
DNACipher-Borzoi	0.143055	0.586531	0.557868	0.884204	H2BK20ac_ChIP-seq	Colon_Transverse	286	95	381	2	FALSE
DNACipher-Borzoi	0.08444	0.436249	0.662905	0.884204	H3F3A_ChIP-seq	Colon_Transverse	286	95	381	2	FALSE
DNACipher-Borzoi	0.445333	1.65709	0.0983278	0.884204	H3K14ac_ChIP-seq	Colon_Transverse	286	95	381	2	FALSE
DNACipher-Borzoi	0.0561894	0.299893	0.764423	0.892602	H3K23ac_ChIP-seq	Colon_Transverse	286	95	381	2	FALSE
DNACipher-Borzoi	0.795421	2.1372	0.0332216	0.47934	H3K27ac_ChIP-seq	Colon_Transverse	286	95	381	2	FALSE
DNACipher-Borzoi	0.025132	0.418884	0.675538	0.884204	H3K27me3_ChIP-seq	Colon_Transverse	286	95	381	2	FALSE
DNACipher-Borzoi	0.00332997	0.0691144	0.944935	0.969991	H3K36me3_ChIP-seq	Colon_Transverse	286	95	381	2	FALSE
DNACipher-Borzoi	0.0593524	0.480464	0.631175	0.884204	H3K4me1_ChIP-seq	Colon_Transverse	286	95	381	2	FALSE
DNACipher-Borzoi	0.120899	0.822606	0.411249	0.884204	H3K4me2_ChIP-seq	Colon_Transverse	286	95	381	2	FALSE
DNACipher-Borzoi	0.0322582	0.401829	0.688036	0.884204	H3K4me3_ChIP-seq	Colon_Transverse	286	95	381	2	FALSE
DNACipher-Borzoi	0.11519	0.783241	0.433975	0.884204	H3K79me1_ChIP-seq	Colon_Transverse	286	95	381	2	FALSE
DNACipher-Borzoi	0.0863746	0.516942	0.605498	0.884204	H3K79me2_ChIP-seq	Colon_Transverse	286	95	381	2	FALSE
DNACipher-Borzoi	0.10335	0.734829	0.462898	0.884204	H3K9ac_ChIP-seq	Colon_Transverse	286	95	381	2	FALSE
DNACipher-Borzoi	0.00303116	3.22274	0.00137965	0.0464481	H3K9me2_ChIP-seq	Colon_Transverse	286	95	381	2	TRUE
DNACipher-Borzoi	-0.150374	-1.58286	0.114287	0.884204	H3K9me3_ChIP-seq	Colon_Transverse	286	95	381	2	FALSE
DNACipher-Borzoi	-0.031297	-0.54362	0.587023	0.884204	H4K20me1_ChIP-seq	Colon_Transverse	286	95	381	2	FALSE
DNACipher-Borzoi	0.326216	1.14686	0.252162	0.884204	H4K5ac_ChIP-seq	Colon_Transverse	286	95	381	2	FALSE
DNACipher-Borzoi	0.61612	1.74722	0.0814095	0.884204	H4K91ac_ChIP-seq	Colon_Transverse	286	95	381	2	FALSE
DNACipher-Borzoi	0.018955	0.775189	0.438711	0.884204	HCFC1_ChIP-seq	Colon_Transverse	286	95	381	2	FALSE
DNACipher-Borzoi	-0.000502644	-0.046759	0.96273	0.982179	HDAC2_ChIP-seq	Colon_Transverse	286	95	381	2	FALSE
DNACipher-Borzoi	-0.00277149	-0.156389	0.875809	0.927303	HDAC6_ChIP-seq	Colon_Transverse	286	95	381	2	FALSE
DNACipher-Borzoi	0.00918522	0.286468	0.774676	0.892602	HDGF_ChIP-seq	Colon_Transverse	286	95	381	2	FALSE
DNACipher-Borzoi	0.0263115	0.701445	0.483456	0.884204	HMGXB4_ChIP-seq	Colon_Transverse	286	95	381	2	FALSE
DNACipher-Borzoi	0.00333823	0.298496	0.765488	0.892602	HOXA7_ChIP-seq	Colon_Transverse	286	95	381	2	FALSE
DNACipher-Borzoi	0.0131262	0.381356	0.703153	0.884204	IKZF1_ChIP-seq	Colon_Transverse	286	95	381	2	FALSE
DNACipher-Borzoi	0.00181043	0.307255	0.758818	0.892602	IRF3_ChIP-seq	Colon_Transverse	286	95	381	2	FALSE
DNACipher-Borzoi	0.0279688	1.17791	0.239571	0.884204	JUNB_ChIP-seq	Colon_Transverse	286	95	381	2	FALSE
DNACipher-Borzoi	0.00644965	0.410304	0.681815	0.884204	JUND_ChIP-seq	Colon_Transverse	286	95	381	2	FALSE
DNACipher-Borzoi	0.0289774	0.588555	0.55651	0.884204	JUN_ChIP-seq	Colon_Transverse	286	95	381	2	FALSE
DNACipher-Borzoi	0.0126392	0.288227	0.77333	0.892602	KAT7_ChIP-seq	Colon_Transverse	286	95	381	2	FALSE
DNACipher-Borzoi	0.00635735	1.49308	0.136249	0.884204	KDM1A_ChIP-seq	Colon_Transverse	286	95	381	2	FALSE
DNACipher-Borzoi	0.000106877	0.00550865	0.995608	0.995608	KDM5A_ChIP-seq	Colon_Transverse	286	95	381	2	FALSE
DNACipher-Borzoi	0.0168199	0.502573	0.615556	0.884204	KLF16_ChIP-seq	Colon_Transverse	286	95	381	2	FALSE
DNACipher-Borzoi	0.0106474	0.584325	0.559349	0.884204	LARP7_ChIP-seq	Colon_Transverse	286	95	381	2	FALSE
DNACipher-Borzoi	0.0206279	1.56904	0.117472	0.884204	MAFK_ChIP-seq	Colon_Transverse	286	95	381	2	FALSE
DNACipher-Borzoi	0.0110742	0.703401	0.482238	0.884204	MAX_ChIP-seq	Colon_Transverse	286	95	381	2	FALSE
DNACipher-Borzoi	0.0190918	0.53081	0.595861	0.884204	MAZ_ChIP-seq	Colon_Transverse	286	95	381	2	FALSE
DNACipher-Borzoi	0.0187194	0.934814	0.350479	0.884204	MEF2A_ChIP-seq	Colon_Transverse	286	95	381	2	FALSE
DNACipher-Borzoi	-0.00383712	-0.0677995	0.945981	0.969991	MLLT1_ChIP-seq	Colon_Transverse	286	95	381	2	FALSE
DNACipher-Borzoi	0.0036067	1.09988	0.272081	0.884204	MLX_ChIP-seq	Colon_Transverse	286	95	381	2	FALSE
DNACipher-Borzoi	0.00635056	0.348277	0.727825	0.890613	MTA3_ChIP-seq	Colon_Transverse	286	95	381	2	FALSE
DNACipher-Borzoi	0.028636	0.768058	0.442931	0.884204	MXI1_ChIP-seq	Colon_Transverse	286	95	381	2	FALSE
DNACipher-Borzoi	-0.00314224	-0.197382	0.843635	0.927303	MYBL2_ChIP-seq	Colon_Transverse	286	95	381	2	FALSE
DNACipher-Borzoi	0.0109971	0.733989	0.463409	0.884204	MYC_ChIP-seq	Colon_Transverse	286	95	381	2	FALSE
DNACipher-Borzoi	0.00266209	0.463981	0.642928	0.884204	MYNN_ChIP-seq	Colon_Transverse	286	95	381	2	FALSE
DNACipher-Borzoi	0.0154524	0.411109	0.681225	0.884204	NBN_ChIP-seq	Colon_Transverse	286	95	381	2	FALSE
DNACipher-Borzoi	0.0226791	0.545427	0.585781	0.884204	NFATC3_ChIP-seq	Colon_Transverse	286	95	381	2	FALSE
DNACipher-Borzoi	0.00553386	0.707871	0.47946	0.884204	NFE2L2_ChIP-seq	Colon_Transverse	286	95	381	2	FALSE
DNACipher-Borzoi	0.0252325	1.06499	0.287557	0.884204	NFIC_ChIP-seq	Colon_Transverse	286	95	381	2	FALSE
DNACipher-Borzoi	0.000487941	0.0331358	0.973584	0.988261	NFRKB_ChIP-seq	Colon_Transverse	286	95	381	2	FALSE
DNACipher-Borzoi	0.00308663	1.3609	0.174354	0.884204	NFXL1_ChIP-seq	Colon_Transverse	286	95	381	2	FALSE
DNACipher-Borzoi	2.32137e-05	0.00974918	0.992227	0.995608	NFYA_ChIP-seq	Colon_Transverse	286	95	381	2	FALSE
DNACipher-Borzoi	0.0150772	0.717258	0.473657	0.884204	NFYB_ChIP-seq	Colon_Transverse	286	95	381	2	FALSE
DNACipher-Borzoi	0.00798374	0.273881	0.784325	0.895106	NONO_ChIP-seq	Colon_Transverse	286	95	381	2	FALSE
DNACipher-Borzoi	0.00209747	0.16575	0.868442	0.927303	NR1H2_ChIP-seq	Colon_Transverse	286	95	381	2	FALSE
DNACipher-Borzoi	0.000677465	0.149336	0.881368	0.927303	NR2C2_ChIP-seq	Colon_Transverse	286	95	381	2	FALSE
DNACipher-Borzoi	0.0311289	0.698046	0.485576	0.884204	NR2F1_ChIP-seq	Colon_Transverse	286	95	381	2	FALSE
DNACipher-Borzoi	0.0535157	1.15726	0.247896	0.884204	NR2F2_ChIP-seq	Colon_Transverse	286	95	381	2	FALSE
DNACipher-Borzoi	-0.000924456	-0.176978	0.85962	0.927303	NR3C1_ChIP-seq	Colon_Transverse	286	95	381	2	FALSE
DNACipher-Borzoi	0.00319408	0.342865	0.73189	0.890613	NRF1_ChIP-seq	Colon_Transverse	286	95	381	2	FALSE
DNACipher-Borzoi	0.0799206	0.678154	0.498088	0.884204	PATZ1_ChIP-seq	Colon_Transverse	286	95	381	2	FALSE
DNACipher-Borzoi	0.0095219	0.535319	0.592744	0.884204	PBX3_ChIP-seq	Colon_Transverse	286	95	381	2	FALSE
DNACipher-Borzoi	0.0329578	0.678603	0.497804	0.884204	PHF8_ChIP-seq	Colon_Transverse	286	95	381	2	FALSE
DNACipher-Borzoi	0.0449483	1.1262	0.260795	0.884204	PKNOX1_ChIP-seq	Colon_Transverse	286	95	381	2	FALSE
DNACipher-Borzoi	0.0509994	0.640572	0.522188	0.884204	POLR2A_ChIP-seq	Colon_Transverse	286	95	381	2	FALSE
DNACipher-Borzoi	-0.00349927	-0.156389	0.87581	0.927303	POLR2AphosphoS2_ChIP-seq	Colon_Transverse	286	95	381	2	FALSE
DNACipher-Borzoi	0.1645	1.36475	0.173142	0.884204	POLR2AphosphoS5_ChIP-seq	Colon_Transverse	286	95	381	2	FALSE
DNACipher-Borzoi	0.0917811	0.897895	0.369812	0.884204	PRDM10_ChIP-seq	Colon_Transverse	286	95	381	2	FALSE
DNACipher-Borzoi	0.00458336	0.836389	0.403463	0.884204	PRDM15_ChIP-seq	Colon_Transverse	286	95	381	2	FALSE
DNACipher-Borzoi	0.03751	1.17695	0.239955	0.884204	PRDM1_ChIP-seq	Colon_Transverse	286	95	381	2	FALSE
DNACipher-Borzoi	0.00146719	0.079142	0.936961	0.969991	PREB_ChIP-seq	Colon_Transverse	286	95	381	2	FALSE
DNACipher-Borzoi	0.106092	2.57242	0.0104788	0.264591	RAD21_ChIP-seq	Colon_Transverse	286	95	381	2	FALSE
DNACipher-Borzoi	0.0172513	0.733096	0.463953	0.884204	RAD51_ChIP-seq	Colon_Transverse	286	95	381	2	FALSE
DNACipher-Borzoi	0.00636164	0.656272	0.512047	0.884204	RCOR1_ChIP-seq	Colon_Transverse	286	95	381	2	FALSE
DNACipher-Borzoi	0.0100035	0.539911	0.589575	0.884204	RELA_ChIP-seq	Colon_Transverse	286	95	381	2	FALSE
DNACipher-Borzoi	0.00662672	0.406143	0.684867	0.884204	REST_ChIP-seq	Colon_Transverse	286	95	381	2	FALSE
DNACipher-Borzoi	0.0048625	0.469871	0.638717	0.884204	RFX5_ChIP-seq	Colon_Transverse	286	95	381	2	FALSE
DNACipher-Borzoi	0.00812976	0.400833	0.688769	0.884204	RXRA_ChIP-seq	Colon_Transverse	286	95	381	2	FALSE
DNACipher-Borzoi	-0.0364823	-0.854252	0.393505	0.884204	SETDB1_ChIP-seq	Colon_Transverse	286	95	381	2	FALSE
DNACipher-Borzoi	0.0234485	0.495704	0.62039	0.884204	SIN3A_ChIP-seq	Colon_Transverse	286	95	381	2	FALSE
DNACipher-Borzoi	0.00447219	0.484878	0.628043	0.884204	SMAD3_ChIP-seq	Colon_Transverse	286	95	381	2	FALSE
DNACipher-Borzoi	0.0307572	0.803751	0.422044	0.884204	SMARCA5_ChIP-seq	Colon_Transverse	286	95	381	2	FALSE
DNACipher-Borzoi	0.0012136	0.17898	0.858049	0.927303	SMARCC2_ChIP-seq	Colon_Transverse	286	95	381	2	FALSE
DNACipher-Borzoi	0.0598623	2.19348	0.0288796	0.448744	SMC3_ChIP-seq	Colon_Transverse	286	95	381	2	FALSE
DNACipher-Borzoi	0.0123949	0.308792	0.757649	0.892602	SP1_ChIP-seq	Colon_Transverse	286	95	381	2	FALSE
DNACipher-Borzoi	0.0593072	1.1468	0.252188	0.884204	SPI1_ChIP-seq	Colon_Transverse	286	95	381	2	FALSE
DNACipher-Borzoi	0.00414946	0.497917	0.618831	0.884204	SREBF1_ChIP-seq	Colon_Transverse	286	95	381	2	FALSE
DNACipher-Borzoi	0.00153223	0.247928	0.804325	0.897644	SREBF2_ChIP-seq	Colon_Transverse	286	95	381	2	FALSE
DNACipher-Borzoi	0.00401685	0.532933	0.594392	0.884204	SRF_ChIP-seq	Colon_Transverse	286	95	381	2	FALSE
DNACipher-Borzoi	0.0030381	0.434467	0.664196	0.884204	STAT6_ChIP-seq	Colon_Transverse	286	95	381	2	FALSE
DNACipher-Borzoi	0.000959231	1.41031	0.159268	0.884204	SUZ12_ChIP-seq	Colon_Transverse	286	95	381	2	FALSE
DNACipher-Borzoi	0.020769	0.68095	0.496319	0.884204	TAF1_ChIP-seq	Colon_Transverse	286	95	381	2	FALSE
DNACipher-Borzoi	0.00378202	0.431729	0.666184	0.884204	TARDBP_ChIP-seq	Colon_Transverse	286	95	381	2	FALSE
DNACipher-Borzoi	0.0342887	0.701376	0.483499	0.884204	TBP_ChIP-seq	Colon_Transverse	286	95	381	2	FALSE
DNACipher-Borzoi	0.0740809	1.18789	0.23562	0.884204	TCF12_ChIP-seq	Colon_Transverse	286	95	381	2	FALSE
DNACipher-Borzoi	0.0164549	0.54078	0.588977	0.884204	TCF3_ChIP-seq	Colon_Transverse	286	95	381	2	FALSE
DNACipher-Borzoi	0.0176623	0.572272	0.567477	0.884204	TCF7L2_ChIP-seq	Colon_Transverse	286	95	381	2	FALSE
DNACipher-Borzoi	0.00799145	0.766124	0.444079	0.884204	TCF7_ChIP-seq	Colon_Transverse	286	95	381	2	FALSE
DNACipher-Borzoi	0.0446185	1.3767	0.169416	0.884204	TEAD4_ChIP-seq	Colon_Transverse	286	95	381	2	FALSE
DNACipher-Borzoi	0.0398849	1.4678	0.142989	0.884204	TRIM22_ChIP-seq	Colon_Transverse	286	95	381	2	FALSE
DNACipher-Borzoi	0.00158067	0.416892	0.676993	0.884204	UBTF_ChIP-seq	Colon_Transverse	286	95	381	2	FALSE
DNACipher-Borzoi	0.00458422	0.465159	0.642085	0.884204	USF1_ChIP-seq	Colon_Transverse	286	95	381	2	FALSE
DNACipher-Borzoi	0.00427743	0.388507	0.697859	0.884204	USF2_ChIP-seq	Colon_Transverse	286	95	381	2	FALSE
DNACipher-Borzoi	0.00147718	2.34886	0.0193437	0.434159	YBX1_ChIP-seq	Colon_Transverse	286	95	381	2	FALSE
DNACipher-Borzoi	0.0540693	1.16827	0.243431	0.884204	YY1_ChIP-seq	Colon_Transverse	286	95	381	2	FALSE
DNACipher-Borzoi	0.0183049	0.327588	0.743404	0.892602	ZBTB11_ChIP-seq	Colon_Transverse	286	95	381	2	FALSE
DNACipher-Borzoi	0.000769937	0.149299	0.881397	0.927303	ZBTB1_ChIP-seq	Colon_Transverse	286	95	381	2	FALSE
DNACipher-Borzoi	0.019056	1.02569	0.305691	0.884204	ZBTB21_ChIP-seq	Colon_Transverse	286	95	381	2	FALSE
DNACipher-Borzoi	0.00936875	0.167827	0.866809	0.927303	ZBTB26_ChIP-seq	Colon_Transverse	286	95	381	2	FALSE
DNACipher-Borzoi	0.00326523	0.288897	0.772818	0.892602	ZBTB33_ChIP-seq	Colon_Transverse	286	95	381	2	FALSE
DNACipher-Borzoi	0.0129869	0.376972	0.706406	0.884204	ZBTB40_ChIP-seq	Colon_Transverse	286	95	381	2	FALSE
DNACipher-Borzoi	0.00161272	0.136623	0.891401	0.929864	ZBTB7A_ChIP-seq	Colon_Transverse	286	95	381	2	FALSE
DNACipher-Borzoi	0.0286889	0.377372	0.706108	0.884204	ZBTB8A_ChIP-seq	Colon_Transverse	286	95	381	2	FALSE
DNACipher-Borzoi	0.00528049	1.11282	0.26649	0.884204	ZFP36_ChIP-seq	Colon_Transverse	286	95	381	2	FALSE
DNACipher-Borzoi	0.0693628	0.7397	0.45994	0.884204	ZFX_ChIP-seq	Colon_Transverse	286	95	381	2	FALSE
DNACipher-Borzoi	0.00910323	0.72353	0.4698	0.884204	ZHX1_ChIP-seq	Colon_Transverse	286	95	381	2	FALSE
DNACipher-Borzoi	0.00219274	0.439796	0.660335	0.884204	ZKSCAN1_ChIP-seq	Colon_Transverse	286	95	381	2	FALSE
DNACipher-Borzoi	0.0155997	1.10818	0.268488	0.884204	ZNF121_ChIP-seq	Colon_Transverse	286	95	381	2	FALSE
DNACipher-Borzoi	0.00120559	0.769689	0.441964	0.884204	ZNF138_ChIP-seq	Colon_Transverse	286	95	381	2	FALSE
DNACipher-Borzoi	0.0771678	1.65077	0.0996144	0.884204	ZNF143_ChIP-seq	Colon_Transverse	286	95	381	2	FALSE
DNACipher-Borzoi	0.00304921	0.375768	0.707299	0.884204	ZNF146_ChIP-seq	Colon_Transverse	286	95	381	2	FALSE
DNACipher-Borzoi	0.0082998	0.785657	0.432559	0.884204	ZNF184_ChIP-seq	Colon_Transverse	286	95	381	2	FALSE
DNACipher-Borzoi	0.00810039	0.660811	0.509135	0.884204	ZNF217_ChIP-seq	Colon_Transverse	286	95	381	2	FALSE
DNACipher-Borzoi	0.0223252	0.856767	0.392115	0.884204	ZNF24_ChIP-seq	Colon_Transverse	286	95	381	2	FALSE
DNACipher-Borzoi	0.0107495	0.643392	0.520359	0.884204	ZNF263_ChIP-seq	Colon_Transverse	286	95	381	2	FALSE
DNACipher-Borzoi	0.00131376	2.03121	0.0429313	0.542946	ZNF274_ChIP-seq	Colon_Transverse	286	95	381	2	FALSE
DNACipher-Borzoi	0.008282	0.507864	0.611844	0.884204	ZNF317_ChIP-seq	Colon_Transverse	286	95	381	2	FALSE
DNACipher-Borzoi	0.00388856	1.11293	0.266442	0.884204	ZNF331_ChIP-seq	Colon_Transverse	286	95	381	2	FALSE
DNACipher-Borzoi	0.0222654	1.35369	0.176644	0.884204	ZNF384_ChIP-seq	Colon_Transverse	286	95	381	2	FALSE
DNACipher-Borzoi	0.0320534	0.804287	0.421735	0.884204	ZNF639_ChIP-seq	Colon_Transverse	286	95	381	2	FALSE
DNACipher-Borzoi	0.00286838	0.962369	0.336478	0.884204	ZNF707_ChIP-seq	Colon_Transverse	286	95	381	2	FALSE
DNACipher-Borzoi	0.00185849	0.459016	0.646486	0.884204	ZZZ3_ChIP-seq	Colon_Transverse	286	95	381	2	FALSE
DNACipher-Borzoi	0.519921	2.03048	0.0430056	0.542946	minus strand polyA minus RNA-seq	Colon_Transverse	286	95	381	2	FALSE
DNACipher-Borzoi	1.44772	3.36543	0.000842352	0.0425388	minus strand polyA plus RNA-seq	Colon_Transverse	286	95	381	2	TRUE
DNACipher-Borzoi	1.39738	2.9732	0.00313546	0.0904804	minus strand total RNA-seq	Colon_Transverse	286	95	381	2	FALSE
DNACipher-Borzoi	2.47707	3.25759	0.00122499	0.0464481	plus strand polyA minus RNA-seq	Colon_Transverse	286	95	381	2	TRUE
DNACipher-Borzoi	3.30332	3.50957	0.000502801	0.0425388	plus strand polyA plus RNA-seq	Colon_Transverse	286	95	381	2	TRUE
DNACipher-Borzoi	6.18597	3.40811	0.000724348	0.0425388	plus strand total RNA-seq	Colon_Transverse	286	95	381	2	TRUE
DNACipher-Borzoi	3.98827	4.21336	3.14789e-05	0.00635873	signal of polyA plus RNA-seq	Colon_Transverse	286	95	381	2	TRUE
DNACipher-Borzoi	-0.000664925	-0.0076992	0.993861	0.993861	AFF4_ChIP-seq	Esophagus_Gastroesophageal_Junction	299	93	392	2	FALSE
DNACipher-Borzoi	0.0293593	1.00892	0.313637	0.807328	ARID3A_ChIP-seq	Esophagus_Gastroesophageal_Junction	299	93	392	2	FALSE
DNACipher-Borzoi	0.0114942	0.318076	0.750597	0.902804	ARNT_ChIP-seq	Esophagus_Gastroesophageal_Junction	299	93	392	2	FALSE
DNACipher-Borzoi	0.0438742	0.829292	0.407446	0.845598	ASH2L_ChIP-seq	Esophagus_Gastroesophageal_Junction	299	93	392	2	FALSE
DNACipher-Borzoi	0.299207	2.17107	0.0305284	0.362749	ATAC-seq	Esophagus_Gastroesophageal_Junction	299	93	392	2	FALSE
DNACipher-Borzoi	0.00289905	0.313294	0.754225	0.902804	ATF1_ChIP-seq	Esophagus_Gastroesophageal_Junction	299	93	392	2	FALSE
DNACipher-Borzoi	0.0214038	1.00455	0.315737	0.807328	ATF2_ChIP-seq	Esophagus_Gastroesophageal_Junction	299	93	392	2	FALSE
DNACipher-Borzoi	0.00754197	0.659799	0.509772	0.880488	ATF3_ChIP-seq	Esophagus_Gastroesophageal_Junction	299	93	392	2	FALSE
DNACipher-Borzoi	0.00253841	0.129033	0.897398	0.939924	ATF6_ChIP-seq	Esophagus_Gastroesophageal_Junction	299	93	392	2	FALSE
DNACipher-Borzoi	0.144443	1.28852	0.198329	0.727426	ATF7_ChIP-seq	Esophagus_Gastroesophageal_Junction	299	93	392	2	FALSE
DNACipher-Borzoi	0.0339502	0.590438	0.555239	0.880488	BACH1_ChIP-seq	Esophagus_Gastroesophageal_Junction	299	93	392	2	FALSE
DNACipher-Borzoi	0.0133345	0.49857	0.618363	0.885565	BCL11A_ChIP-seq	Esophagus_Gastroesophageal_Junction	299	93	392	2	FALSE
DNACipher-Borzoi	0.0143399	0.497579	0.619061	0.885565	BHLHE40_ChIP-seq	Esophagus_Gastroesophageal_Junction	299	93	392	2	FALSE
DNACipher-Borzoi	0.00829883	0.467978	0.640062	0.885565	BMI1_ChIP-seq	Esophagus_Gastroesophageal_Junction	299	93	392	2	FALSE
DNACipher-Borzoi	0.00355419	0.583774	0.55971	0.880488	BRCA1_ChIP-seq	Esophagus_Gastroesophageal_Junction	299	93	392	2	FALSE
DNACipher-Borzoi	0.0240012	0.402744	0.687357	0.895782	CBFB_ChIP-seq	Esophagus_Gastroesophageal_Junction	299	93	392	2	FALSE
DNACipher-Borzoi	0.0133954	1.5301	0.126804	0.629217	CBX3_ChIP-seq	Esophagus_Gastroesophageal_Junction	299	93	392	2	FALSE
DNACipher-Borzoi	0.0300741	0.98255	0.326438	0.809572	CBX5_ChIP-seq	Esophagus_Gastroesophageal_Junction	299	93	392	2	FALSE
DNACipher-Borzoi	0.0412305	1.71681	0.0868073	0.51175	CEBPB_ChIP-seq	Esophagus_Gastroesophageal_Junction	299	93	392	2	FALSE
DNACipher-Borzoi	-0.0136504	-0.104397	0.916908	0.949822	CHD1_ChIP-seq	Esophagus_Gastroesophageal_Junction	299	93	392	2	FALSE
DNACipher-Borzoi	0.0394278	0.788007	0.431171	0.845598	CHD2_ChIP-seq	Esophagus_Gastroesophageal_Junction	299	93	392	2	FALSE
DNACipher-Borzoi	0.00452522	1.51701	0.130075	0.629217	CHD4_ChIP-seq	Esophagus_Gastroesophageal_Junction	299	93	392	2	FALSE
DNACipher-Borzoi	0.0248589	0.642908	0.520661	0.880488	CREB1_ChIP-seq	Esophagus_Gastroesophageal_Junction	299	93	392	2	FALSE
DNACipher-Borzoi	0.0527658	0.82151	0.411858	0.845598	CREM_ChIP-seq	Esophagus_Gastroesophageal_Junction	299	93	392	2	FALSE
DNACipher-Borzoi	0.101356	1.35288	0.176878	0.687104	CTBP1_ChIP-seq	Esophagus_Gastroesophageal_Junction	299	93	392	2	FALSE
DNACipher-Borzoi	0.105118	2.39922	0.0168985	0.243821	CTCF_ChIP-seq	Esophagus_Gastroesophageal_Junction	299	93	392	2	FALSE
DNACipher-Borzoi	0.283717	1.54029	0.1243	0.629217	DNase-seq	Esophagus_Gastroesophageal_Junction	299	93	392	2	FALSE
DNACipher-Borzoi	0.200087	1.50863	0.132204	0.629217	DPF2_ChIP-seq	Esophagus_Gastroesophageal_Junction	299	93	392	2	FALSE
DNACipher-Borzoi	0.0169874	0.289928	0.772025	0.902804	E2F1_ChIP-seq	Esophagus_Gastroesophageal_Junction	299	93	392	2	FALSE
DNACipher-Borzoi	0.00547915	0.423217	0.67237	0.888953	E2F4_ChIP-seq	Esophagus_Gastroesophageal_Junction	299	93	392	2	FALSE
DNACipher-Borzoi	0.0118609	0.318508	0.75027	0.902804	E2F5_ChIP-seq	Esophagus_Gastroesophageal_Junction	299	93	392	2	FALSE
DNACipher-Borzoi	0.0132579	0.476495	0.633989	0.885565	E2F8_ChIP-seq	Esophagus_Gastroesophageal_Junction	299	93	392	2	FALSE
DNACipher-Borzoi	0.010687	0.58503	0.558866	0.880488	EGR1_ChIP-seq	Esophagus_Gastroesophageal_Junction	299	93	392	2	FALSE
DNACipher-Borzoi	0.0164845	0.43396	0.664557	0.888953	ELF1_ChIP-seq	Esophagus_Gastroesophageal_Junction	299	93	392	2	FALSE
DNACipher-Borzoi	0.00351783	0.146449	0.883643	0.939924	ELF4_ChIP-seq	Esophagus_Gastroesophageal_Junction	299	93	392	2	FALSE
DNACipher-Borzoi	-0.000815806	-0.0348866	0.972188	0.980113	ELK1_ChIP-seq	Esophagus_Gastroesophageal_Junction	299	93	392	2	FALSE
DNACipher-Borzoi	-0.000826406	-0.0601113	0.952098	0.971332	ELK4_ChIP-seq	Esophagus_Gastroesophageal_Junction	299	93	392	2	FALSE
DNACipher-Borzoi	0.0134017	0.51904	0.604027	0.884156	EP300_ChIP-seq	Esophagus_Gastroesophageal_Junction	299	93	392	2	FALSE
DNACipher-Borzoi	0.0205327	0.808161	0.41949	0.845598	ESRRA_ChIP-seq	Esophagus_Gastroesophageal_Junction	299	93	392	2	FALSE
DNACipher-Borzoi	0.0119321	0.248116	0.804175	0.922974	ETS1_ChIP-seq	Esophagus_Gastroesophageal_Junction	299	93	392	2	FALSE
DNACipher-Borzoi	0.0277826	0.569616	0.569266	0.880488	ETV6_ChIP-seq	Esophagus_Gastroesophageal_Junction	299	93	392	2	FALSE
DNACipher-Borzoi	0.116562	3.65704	0.000290143	0.00837271	EZH2_ChIP-seq	Esophagus_Gastroesophageal_Junction	299	93	392	2	TRUE
DNACipher-Borzoi	0.00347354	2.27698	0.0233283	0.310302	EZH2phosphoT487_ChIP-seq	Esophagus_Gastroesophageal_Junction	299	93	392	2	FALSE
DNACipher-Borzoi	0.00380929	0.554216	0.579749	0.881798	FOSL1_ChIP-seq	Esophagus_Gastroesophageal_Junction	299	93	392	2	FALSE
DNACipher-Borzoi	0.0241414	0.897009	0.370268	0.840383	FOSL2_ChIP-seq	Esophagus_Gastroesophageal_Junction	299	93	392	2	FALSE
DNACipher-Borzoi	0.0642231	1.28759	0.198653	0.727426	FOS_ChIP-seq	Esophagus_Gastroesophageal_Junction	299	93	392	2	FALSE
DNACipher-Borzoi	0.0196561	1.8464	0.065592	0.464484	FOXA1_ChIP-seq	Esophagus_Gastroesophageal_Junction	299	93	392	2	FALSE
DNACipher-Borzoi	0.0044929	0.978086	0.328638	0.809572	FOXJ3_ChIP-seq	Esophagus_Gastroesophageal_Junction	299	93	392	2	FALSE
DNACipher-Borzoi	0.0116911	0.341546	0.732877	0.902804	FOXK1_ChIP-seq	Esophagus_Gastroesophageal_Junction	299	93	392	2	FALSE
DNACipher-Borzoi	0.0128611	0.848104	0.3969	0.845598	FOXK2_ChIP-seq	Esophagus_Gastroesophageal_Junction	299	93	392	2	FALSE
DNACipher-Borzoi	0.0132886	0.489198	0.624976	0.885565	FOXM1_ChIP-seq	Esophagus_Gastroesophageal_Junction	299	93	392	2	FALSE
DNACipher-Borzoi	0.0158352	0.307909	0.758316	0.902804	FOXP1_ChIP-seq	Esophagus_Gastroesophageal_Junction	299	93	392	2	FALSE
DNACipher-Borzoi	0.0100973	0.374457	0.708268	0.902804	GABPA_ChIP-seq	Esophagus_Gastroesophageal_Junction	299	93	392	2	FALSE
DNACipher-Borzoi	0.0452722	0.616673	0.53781	0.880488	GABPB1_ChIP-seq	Esophagus_Gastroesophageal_Junction	299	93	392	2	FALSE
DNACipher-Borzoi	0.0235441	1.2308	0.219138	0.751116	GATA2_ChIP-seq	Esophagus_Gastroesophageal_Junction	299	93	392	2	FALSE
DNACipher-Borzoi	0.0867655	1.48817	0.137514	0.629217	GATA3_ChIP-seq	Esophagus_Gastroesophageal_Junction	299	93	392	2	FALSE
DNACipher-Borzoi	0.04227	0.530648	0.595965	0.884156	GATAD2B_ChIP-seq	Esophagus_Gastroesophageal_Junction	299	93	392	2	FALSE
DNACipher-Borzoi	0.00862473	0.169706	0.865329	0.939924	GTF2F1_ChIP-seq	Esophagus_Gastroesophageal_Junction	299	93	392	2	FALSE
DNACipher-Borzoi	0.164401	1.69327	0.0912029	0.51175	H2AFZ_ChIP-seq	Esophagus_Gastroesophageal_Junction	299	93	392	2	FALSE
DNACipher-Borzoi	0.717103	1.65603	0.0985195	0.537863	H2AK5ac_ChIP-seq	Esophagus_Gastroesophageal_Junction	299	93	392	2	FALSE
DNACipher-Borzoi	1.59727	2.09478	0.0368356	0.366167	H2BK120ac_ChIP-seq	Esophagus_Gastroesophageal_Junction	299	93	392	2	FALSE
DNACipher-Borzoi	1.11346	1.76706	0.0780008	0.508263	H2BK12ac_ChIP-seq	Esophagus_Gastroesophageal_Junction	299	93	392	2	FALSE
DNACipher-Borzoi	0.425528	1.23014	0.219385	0.751116	H2BK15ac_ChIP-seq	Esophagus_Gastroesophageal_Junction	299	93	392	2	FALSE
DNACipher-Borzoi	0.624512	1.42735	0.15428	0.64926	H2BK20ac_ChIP-seq	Esophagus_Gastroesophageal_Junction	299	93	392	2	FALSE
DNACipher-Borzoi	0.93202	1.7397	0.0827005	0.51175	H3F3A_ChIP-seq	Esophagus_Gastroesophageal_Junction	299	93	392	2	FALSE
DNACipher-Borzoi	1.00584	2.07274	0.038853	0.366167	H3K14ac_ChIP-seq	Esophagus_Gastroesophageal_Junction	299	93	392	2	FALSE
DNACipher-Borzoi	0.601501	1.69521	0.0908331	0.51175	H3K23ac_ChIP-seq	Esophagus_Gastroesophageal_Junction	299	93	392	2	FALSE
DNACipher-Borzoi	2.34064	2.48638	0.0133225	0.216169	H3K27ac_ChIP-seq	Esophagus_Gastroesophageal_Junction	299	93	392	2	FALSE
DNACipher-Borzoi	1.65131	3.77169	0.000187292	0.00756658	H3K27me3_ChIP-seq	Esophagus_Gastroesophageal_Junction	299	93	392	2	TRUE
DNACipher-Borzoi	2.6508	3.40622	0.000727165	0.0183609	H3K36me3_ChIP-seq	Esophagus_Gastroesophageal_Junction	299	93	392	2	TRUE
DNACipher-Borzoi	0.267985	1.39122	0.164952	0.666404	H3K4me1_ChIP-seq	Esophagus_Gastroesophageal_Junction	299	93	392	2	FALSE
DNACipher-Borzoi	0.558255	2.25672	0.0245783	0.310302	H3K4me2_ChIP-seq	Esophagus_Gastroesophageal_Junction	299	93	392	2	FALSE
DNACipher-Borzoi	0.121485	0.573117	0.566896	0.880488	H3K4me3_ChIP-seq	Esophagus_Gastroesophageal_Junction	299	93	392	2	FALSE
DNACipher-Borzoi	0.634437	2.47069	0.0139119	0.216169	H3K79me1_ChIP-seq	Esophagus_Gastroesophageal_Junction	299	93	392	2	FALSE
DNACipher-Borzoi	0.909374	2.81756	0.0050853	0.102723	H3K79me2_ChIP-seq	Esophagus_Gastroesophageal_Junction	299	93	392	2	FALSE
DNACipher-Borzoi	0.189515	0.795708	0.426686	0.845598	H3K9ac_ChIP-seq	Esophagus_Gastroesophageal_Junction	299	93	392	2	FALSE
DNACipher-Borzoi	0.00490107	4.29196	2.23689e-05	0.00225926	H3K9me2_ChIP-seq	Esophagus_Gastroesophageal_Junction	299	93	392	2	TRUE
DNACipher-Borzoi	0.00278452	0.52541	0.599597	0.884156	H3K9me3_ChIP-seq	Esophagus_Gastroesophageal_Junction	299	93	392	2	FALSE
DNACipher-Borzoi	0.138913	1.10641	0.26923	0.775059	H4K20me1_ChIP-seq	Esophagus_Gastroesophageal_Junction	299	93	392	2	FALSE
DNACipher-Borzoi	1.16748	2.08352	0.0378547	0.366167	H4K5ac_ChIP-seq	Esophagus_Gastroesophageal_Junction	299	93	392	2	FALSE
DNACipher-Borzoi	1.50926	2.13466	0.0334119	0.366167	H4K91ac_ChIP-seq	Esophagus_Gastroesophageal_Junction	299	93	392	2	FALSE
DNACipher-Borzoi	0.0230992	0.65772	0.511106	0.880488	HCFC1_ChIP-seq	Esophagus_Gastroesophageal_Junction	299	93	392	2	FALSE
DNACipher-Borzoi	0.00303577	0.16228	0.871169	0.939924	HDAC2_ChIP-seq	Esophagus_Gastroesophageal_Junction	299	93	392	2	FALSE
DNACipher-Borzoi	-0.0048469	-0.159009	0.873744	0.939924	HDAC6_ChIP-seq	Esophagus_Gastroesophageal_Junction	299	93	392	2	FALSE
DNACipher-Borzoi	0.0876009	1.03476	0.30142	0.807328	HDGF_ChIP-seq	Esophagus_Gastroesophageal_Junction	299	93	392	2	FALSE
DNACipher-Borzoi	0.0329171	0.473742	0.635949	0.885565	HMGXB4_ChIP-seq	Esophagus_Gastroesophageal_Junction	299	93	392	2	FALSE
DNACipher-Borzoi	0.00777707	0.355272	0.722578	0.902804	HOXA7_ChIP-seq	Esophagus_Gastroesophageal_Junction	299	93	392	2	FALSE
DNACipher-Borzoi	0.027918	0.445514	0.656196	0.888953	IKZF1_ChIP-seq	Esophagus_Gastroesophageal_Junction	299	93	392	2	FALSE
DNACipher-Borzoi	0.00660876	0.72652	0.467956	0.880488	IRF3_ChIP-seq	Esophagus_Gastroesophageal_Junction	299	93	392	2	FALSE
DNACipher-Borzoi	0.0194048	1.16473	0.244839	0.775059	JUNB_ChIP-seq	Esophagus_Gastroesophageal_Junction	299	93	392	2	FALSE
DNACipher-Borzoi	0.0195845	0.813966	0.416161	0.845598	JUND_ChIP-seq	Esophagus_Gastroesophageal_Junction	299	93	392	2	FALSE
DNACipher-Borzoi	0.0147881	0.253273	0.80019	0.922974	JUN_ChIP-seq	Esophagus_Gastroesophageal_Junction	299	93	392	2	FALSE
DNACipher-Borzoi	0.0335991	0.298655	0.765362	0.902804	KAT7_ChIP-seq	Esophagus_Gastroesophageal_Junction	299	93	392	2	FALSE
DNACipher-Borzoi	0.021651	1.82357	0.0689828	0.464484	KDM1A_ChIP-seq	Esophagus_Gastroesophageal_Junction	299	93	392	2	FALSE
DNACipher-Borzoi	-0.00639068	-0.182757	0.855084	0.939924	KDM5A_ChIP-seq	Esophagus_Gastroesophageal_Junction	299	93	392	2	FALSE
DNACipher-Borzoi	0.0277483	0.415893	0.677717	0.888953	KLF16_ChIP-seq	Esophagus_Gastroesophageal_Junction	299	93	392	2	FALSE
DNACipher-Borzoi	0.0041632	0.0875058	0.930314	0.953926	LARP7_ChIP-seq	Esophagus_Gastroesophageal_Junction	299	93	392	2	FALSE
DNACipher-Borzoi	0.0158306	1.11052	0.267459	0.775059	MAFK_ChIP-seq	Esophagus_Gastroesophageal_Junction	299	93	392	2	FALSE
DNACipher-Borzoi	0.0347845	0.831827	0.406015	0.845598	MAX_ChIP-seq	Esophagus_Gastroesophageal_Junction	299	93	392	2	FALSE
DNACipher-Borzoi	0.122456	1.13073	0.258862	0.775059	MAZ_ChIP-seq	Esophagus_Gastroesophageal_Junction	299	93	392	2	FALSE
DNACipher-Borzoi	0.0556377	1.41115	0.158998	0.655463	MEF2A_ChIP-seq	Esophagus_Gastroesophageal_Junction	299	93	392	2	FALSE
DNACipher-Borzoi	0.0115717	0.0940862	0.925089	0.953408	MLLT1_ChIP-seq	Esophagus_Gastroesophageal_Junction	299	93	392	2	FALSE
DNACipher-Borzoi	0.00488524	0.734043	0.463364	0.880488	MLX_ChIP-seq	Esophagus_Gastroesophageal_Junction	299	93	392	2	FALSE
DNACipher-Borzoi	0.0283894	0.639601	0.522808	0.880488	MTA3_ChIP-seq	Esophagus_Gastroesophageal_Junction	299	93	392	2	FALSE
DNACipher-Borzoi	0.0238346	0.385257	0.700257	0.902804	MXI1_ChIP-seq	Esophagus_Gastroesophageal_Junction	299	93	392	2	FALSE
DNACipher-Borzoi	0.00502621	0.222332	0.824172	0.934566	MYBL2_ChIP-seq	Esophagus_Gastroesophageal_Junction	299	93	392	2	FALSE
DNACipher-Borzoi	0.0242854	0.656363	0.511978	0.880488	MYC_ChIP-seq	Esophagus_Gastroesophageal_Junction	299	93	392	2	FALSE
DNACipher-Borzoi	0.00491271	0.469469	0.638997	0.885565	MYNN_ChIP-seq	Esophagus_Gastroesophageal_Junction	299	93	392	2	FALSE
DNACipher-Borzoi	0.045732	0.620424	0.535341	0.880488	NBN_ChIP-seq	Esophagus_Gastroesophageal_Junction	299	93	392	2	FALSE
DNACipher-Borzoi	0.040753	0.582322	0.560687	0.880488	NFATC3_ChIP-seq	Esophagus_Gastroesophageal_Junction	299	93	392	2	FALSE
DNACipher-Borzoi	0.00601761	0.6162	0.538122	0.880488	NFE2L2_ChIP-seq	Esophagus_Gastroesophageal_Junction	299	93	392	2	FALSE
DNACipher-Borzoi	0.0585325	1.27899	0.201663	0.727426	NFIC_ChIP-seq	Esophagus_Gastroesophageal_Junction	299	93	392	2	FALSE
DNACipher-Borzoi	0.00119567	0.0406096	0.967628	0.980113	NFRKB_ChIP-seq	Esophagus_Gastroesophageal_Junction	299	93	392	2	FALSE
DNACipher-Borzoi	0.00704575	1.04817	0.295208	0.805838	NFXL1_ChIP-seq	Esophagus_Gastroesophageal_Junction	299	93	392	2	FALSE
DNACipher-Borzoi	0.00647168	0.66252	0.50803	0.880488	NFYA_ChIP-seq	Esophagus_Gastroesophageal_Junction	299	93	392	2	FALSE
DNACipher-Borzoi	0.0254254	1.00614	0.31497	0.807328	NFYB_ChIP-seq	Esophagus_Gastroesophageal_Junction	299	93	392	2	FALSE
DNACipher-Borzoi	0.00655599	0.159383	0.87345	0.939924	NONO_ChIP-seq	Esophagus_Gastroesophageal_Junction	299	93	392	2	FALSE
DNACipher-Borzoi	-0.00333033	-0.150795	0.880215	0.939924	NR1H2_ChIP-seq	Esophagus_Gastroesophageal_Junction	299	93	392	2	FALSE
DNACipher-Borzoi	0.00383537	0.237494	0.812399	0.927144	NR2C2_ChIP-seq	Esophagus_Gastroesophageal_Junction	299	93	392	2	FALSE
DNACipher-Borzoi	0.0958178	1.20122	0.230395	0.757167	NR2F1_ChIP-seq	Esophagus_Gastroesophageal_Junction	299	93	392	2	FALSE
DNACipher-Borzoi	0.0536365	0.730109	0.465762	0.880488	NR2F2_ChIP-seq	Esophagus_Gastroesophageal_Junction	299	93	392	2	FALSE
DNACipher-Borzoi	0.00148797	0.122563	0.902516	0.939924	NR3C1_ChIP-seq	Esophagus_Gastroesophageal_Junction	299	93	392	2	FALSE
DNACipher-Borzoi	0.0142944	0.831459	0.406223	0.845598	NRF1_ChIP-seq	Esophagus_Gastroesophageal_Junction	299	93	392	2	FALSE
DNACipher-Borzoi	0.260192	1.21581	0.224793	0.756804	PATZ1_ChIP-seq	Esophagus_Gastroesophageal_Junction	299	93	392	2	FALSE
DNACipher-Borzoi	0.0362934	0.834759	0.404364	0.845598	PBX3_ChIP-seq	Esophagus_Gastroesophageal_Junction	299	93	392	2	FALSE
DNACipher-Borzoi	-0.00264252	-0.0310304	0.975261	0.980113	PHF8_ChIP-seq	Esophagus_Gastroesophageal_Junction	299	93	392	2	FALSE
DNACipher-Borzoi	0.122699	1.57981	0.114962	0.611112	PKNOX1_ChIP-seq	Esophagus_Gastroesophageal_Junction	299	93	392	2	FALSE
DNACipher-Borzoi	0.0104996	0.142882	0.886457	0.939924	POLR2A_ChIP-seq	Esophagus_Gastroesophageal_Junction	299	93	392	2	FALSE
DNACipher-Borzoi	0.0573689	0.712411	0.476637	0.880488	POLR2AphosphoS2_ChIP-seq	Esophagus_Gastroesophageal_Junction	299	93	392	2	FALSE
DNACipher-Borzoi	0.213033	1.3641	0.173322	0.686491	POLR2AphosphoS5_ChIP-seq	Esophagus_Gastroesophageal_Junction	299	93	392	2	FALSE
DNACipher-Borzoi	0.312315	1.45526	0.146402	0.629217	PRDM10_ChIP-seq	Esophagus_Gastroesophageal_Junction	299	93	392	2	FALSE
DNACipher-Borzoi	0.00797444	0.546616	0.584955	0.881798	PRDM15_ChIP-seq	Esophagus_Gastroesophageal_Junction	299	93	392	2	FALSE
DNACipher-Borzoi	0.0884027	1.45971	0.145175	0.629217	PRDM1_ChIP-seq	Esophagus_Gastroesophageal_Junction	299	93	392	2	FALSE
DNACipher-Borzoi	0.00655679	0.215571	0.829435	0.934566	PREB_ChIP-seq	Esophagus_Gastroesophageal_Junction	299	93	392	2	FALSE
DNACipher-Borzoi	0.100378	2.471	0.0139003	0.216169	RAD21_ChIP-seq	Esophagus_Gastroesophageal_Junction	299	93	392	2	FALSE
DNACipher-Borzoi	0.0432307	0.986184	0.324654	0.809572	RAD51_ChIP-seq	Esophagus_Gastroesophageal_Junction	299	93	392	2	FALSE
DNACipher-Borzoi	0.0245837	0.952145	0.341613	0.816615	RCOR1_ChIP-seq	Esophagus_Gastroesophageal_Junction	299	93	392	2	FALSE
DNACipher-Borzoi	0.0219361	0.581226	0.561424	0.880488	RELA_ChIP-seq	Esophagus_Gastroesophageal_Junction	299	93	392	2	FALSE
DNACipher-Borzoi	0.0149575	0.548376	0.583748	0.881798	REST_ChIP-seq	Esophagus_Gastroesophageal_Junction	299	93	392	2	FALSE
DNACipher-Borzoi	0.0216243	0.909886	0.363445	0.83427	RFX5_ChIP-seq	Esophagus_Gastroesophageal_Junction	299	93	392	2	FALSE
DNACipher-Borzoi	0.0367861	0.864909	0.38762	0.845598	RXRA_ChIP-seq	Esophagus_Gastroesophageal_Junction	299	93	392	2	FALSE
DNACipher-Borzoi	0.0183715	1.46128	0.144745	0.629217	SETDB1_ChIP-seq	Esophagus_Gastroesophageal_Junction	299	93	392	2	FALSE
DNACipher-Borzoi	0.00946791	0.122332	0.902699	0.939924	SIN3A_ChIP-seq	Esophagus_Gastroesophageal_Junction	299	93	392	2	FALSE
DNACipher-Borzoi	0.00548001	0.52416	0.600465	0.884156	SMAD3_ChIP-seq	Esophagus_Gastroesophageal_Junction	299	93	392	2	FALSE
DNACipher-Borzoi	0.104931	1.19607	0.232398	0.757167	SMARCA5_ChIP-seq	Esophagus_Gastroesophageal_Junction	299	93	392	2	FALSE
DNACipher-Borzoi	0.00481197	0.353839	0.723651	0.902804	SMARCC2_ChIP-seq	Esophagus_Gastroesophageal_Junction	299	93	392	2	FALSE
DNACipher-Borzoi	0.0520566	1.82968	0.0680605	0.464484	SMC3_ChIP-seq	Esophagus_Gastroesophageal_Junction	299	93	392	2	FALSE
DNACipher-Borzoi	0.06429	0.858647	0.391063	0.845598	SP1_ChIP-seq	Esophagus_Gastroesophageal_Junction	299	93	392	2	FALSE
DNACipher-Borzoi	0.0684421	1.0156	0.310448	0.807328	SPI1_ChIP-seq	Esophagus_Gastroesophageal_Junction	299	93	392	2	FALSE
DNACipher-Borzoi	0.0112451	0.65104	0.515404	0.880488	SREBF1_ChIP-seq	Esophagus_Gastroesophageal_Junction	299	93	392	2	FALSE
DNACipher-Borzoi	0.00431713	0.317382	0.751123	0.902804	SREBF2_ChIP-seq	Esophagus_Gastroesophageal_Junction	299	93	392	2	FALSE
DNACipher-Borzoi	0.00594686	0.577333	0.564048	0.880488	SRF_ChIP-seq	Esophagus_Gastroesophageal_Junction	299	93	392	2	FALSE
DNACipher-Borzoi	0.00420367	0.293287	0.769459	0.902804	STAT6_ChIP-seq	Esophagus_Gastroesophageal_Junction	299	93	392	2	FALSE
DNACipher-Borzoi	0.00228903	1.31251	0.190119	0.724604	SUZ12_ChIP-seq	Esophagus_Gastroesophageal_Junction	299	93	392	2	FALSE
DNACipher-Borzoi	0.0219976	0.336761	0.736478	0.902804	TAF1_ChIP-seq	Esophagus_Gastroesophageal_Junction	299	93	392	2	FALSE
DNACipher-Borzoi	0.00828668	0.448636	0.653943	0.888953	TARDBP_ChIP-seq	Esophagus_Gastroesophageal_Junction	299	93	392	2	FALSE
DNACipher-Borzoi	0.0324841	0.430872	0.6668	0.888953	TBP_ChIP-seq	Esophagus_Gastroesophageal_Junction	299	93	392	2	FALSE
DNACipher-Borzoi	0.0887022	1.10834	0.268396	0.775059	TCF12_ChIP-seq	Esophagus_Gastroesophageal_Junction	299	93	392	2	FALSE
DNACipher-Borzoi	0.077168	1.09906	0.272422	0.775059	TCF3_ChIP-seq	Esophagus_Gastroesophageal_Junction	299	93	392	2	FALSE
DNACipher-Borzoi	0.00955796	0.344873	0.730376	0.902804	TCF7L2_ChIP-seq	Esophagus_Gastroesophageal_Junction	299	93	392	2	FALSE
DNACipher-Borzoi	0.0111337	0.78928	0.430428	0.845598	TCF7_ChIP-seq	Esophagus_Gastroesophageal_Junction	299	93	392	2	FALSE
DNACipher-Borzoi	0.0379977	1.10859	0.268291	0.775059	TEAD4_ChIP-seq	Esophagus_Gastroesophageal_Junction	299	93	392	2	FALSE
DNACipher-Borzoi	0.0412137	1.0502	0.294276	0.805838	TRIM22_ChIP-seq	Esophagus_Gastroesophageal_Junction	299	93	392	2	FALSE
DNACipher-Borzoi	0.005724	0.288118	0.773409	0.902804	UBTF_ChIP-seq	Esophagus_Gastroesophageal_Junction	299	93	392	2	FALSE
DNACipher-Borzoi	0.0132043	0.702238	0.48295	0.880488	USF1_ChIP-seq	Esophagus_Gastroesophageal_Junction	299	93	392	2	FALSE
DNACipher-Borzoi	0.0135258	0.933546	0.351116	0.816615	USF2_ChIP-seq	Esophagus_Gastroesophageal_Junction	299	93	392	2	FALSE
DNACipher-Borzoi	0.00200629	1.85821	0.0638921	0.464484	YBX1_ChIP-seq	Esophagus_Gastroesophageal_Junction	299	93	392	2	FALSE
DNACipher-Borzoi	0.0478454	0.932393	0.35171	0.816615	YY1_ChIP-seq	Esophagus_Gastroesophageal_Junction	299	93	392	2	FALSE
DNACipher-Borzoi	0.0319329	0.325493	0.744983	0.902804	ZBTB11_ChIP-seq	Esophagus_Gastroesophageal_Junction	299	93	392	2	FALSE
DNACipher-Borzoi	0.00523512	0.472314	0.636967	0.885565	ZBTB1_ChIP-seq	Esophagus_Gastroesophageal_Junction	299	93	392	2	FALSE
DNACipher-Borzoi	0.0199698	0.666913	0.505222	0.880488	ZBTB21_ChIP-seq	Esophagus_Gastroesophageal_Junction	299	93	392	2	FALSE
DNACipher-Borzoi	0.0396998	0.282561	0.777663	0.902804	ZBTB26_ChIP-seq	Esophagus_Gastroesophageal_Junction	299	93	392	2	FALSE
DNACipher-Borzoi	0.0487915	1.25818	0.209079	0.740946	ZBTB33_ChIP-seq	Esophagus_Gastroesophageal_Junction	299	93	392	2	FALSE
DNACipher-Borzoi	0.0053302	0.123224	0.901993	0.939924	ZBTB40_ChIP-seq	Esophagus_Gastroesophageal_Junction	299	93	392	2	FALSE
DNACipher-Borzoi	0.00630671	0.210591	0.833316	0.934566	ZBTB7A_ChIP-seq	Esophagus_Gastroesophageal_Junction	299	93	392	2	FALSE
DNACipher-Borzoi	0.0596554	0.42264	0.672791	0.888953	ZBTB8A_ChIP-seq	Esophagus_Gastroesophageal_Junction	299	93	392	2	FALSE
DNACipher-Borzoi	0.0136295	1.88445	0.0602478	0.464484	ZFP36_ChIP-seq	Esophagus_Gastroesophageal_Junction	299	93	392	2	FALSE
DNACipher-Borzoi	0.0514045	0.420944	0.674028	0.888953	ZFX_ChIP-seq	Esophagus_Gastroesophageal_Junction	299	93	392	2	FALSE
DNACipher-Borzoi	0.00964571	0.567045	0.57101	0.880488	ZHX1_ChIP-seq	Esophagus_Gastroesophageal_Junction	299	93	392	2	FALSE
DNACipher-Borzoi	0.0109743	0.820406	0.412486	0.845598	ZKSCAN1_ChIP-seq	Esophagus_Gastroesophageal_Junction	299	93	392	2	FALSE
DNACipher-Borzoi	0.0905581	2.0619	0.0398795	0.366167	ZNF121_ChIP-seq	Esophagus_Gastroesophageal_Junction	299	93	392	2	FALSE
DNACipher-Borzoi	0.00263489	0.58484	0.558993	0.880488	ZNF138_ChIP-seq	Esophagus_Gastroesophageal_Junction	299	93	392	2	FALSE
DNACipher-Borzoi	0.0503961	1.14407	0.253298	0.775059	ZNF143_ChIP-seq	Esophagus_Gastroesophageal_Junction	299	93	392	2	FALSE
DNACipher-Borzoi	0.00526279	0.328498	0.742712	0.902804	ZNF146_ChIP-seq	Esophagus_Gastroesophageal_Junction	299	93	392	2	FALSE
DNACipher-Borzoi	0.0182026	1.09968	0.272151	0.775059	ZNF184_ChIP-seq	Esophagus_Gastroesophageal_Junction	299	93	392	2	FALSE
DNACipher-Borzoi	0.0570455	1.48676	0.137886	0.629217	ZNF217_ChIP-seq	Esophagus_Gastroesophageal_Junction	299	93	392	2	FALSE
DNACipher-Borzoi	0.0584968	0.956411	0.339457	0.816615	ZNF24_ChIP-seq	Esophagus_Gastroesophageal_Junction	299	93	392	2	FALSE
DNACipher-Borzoi	0.0413646	0.941317	0.347125	0.816615	ZNF263_ChIP-seq	Esophagus_Gastroesophageal_Junction	299	93	392	2	FALSE
DNACipher-Borzoi	0.00216288	1.92315	0.0551884	0.445922	ZNF274_ChIP-seq	Esophagus_Gastroesophageal_Junction	299	93	392	2	FALSE
DNACipher-Borzoi	0.00382115	0.193554	0.846626	0.939662	ZNF317_ChIP-seq	Esophagus_Gastroesophageal_Junction	299	93	392	2	FALSE
DNACipher-Borzoi	0.00674533	1.05043	0.294173	0.805838	ZNF331_ChIP-seq	Esophagus_Gastroesophageal_Junction	299	93	392	2	FALSE
DNACipher-Borzoi	0.0670263	2.02474	0.0435749	0.373052	ZNF384_ChIP-seq	Esophagus_Gastroesophageal_Junction	299	93	392	2	FALSE
DNACipher-Borzoi	0.0351225	0.630851	0.528507	0.880488	ZNF639_ChIP-seq	Esophagus_Gastroesophageal_Junction	299	93	392	2	FALSE
DNACipher-Borzoi	0.00276747	0.622906	0.533711	0.880488	ZNF707_ChIP-seq	Esophagus_Gastroesophageal_Junction	299	93	392	2	FALSE
DNACipher-Borzoi	0.00196163	0.205347	0.837408	0.934566	ZZZ3_ChIP-seq	Esophagus_Gastroesophageal_Junction	299	93	392	2	FALSE
DNACipher-Borzoi	0.767934	1.71398	0.0873272	0.51175	minus strand polyA minus RNA-seq	Esophagus_Gastroesophageal_Junction	299	93	392	2	FALSE
DNACipher-Borzoi	2.10351	3.04056	0.00252076	0.056577	minus strand polyA plus RNA-seq	Esophagus_Gastroesophageal_Junction	299	93	392	2	FALSE
DNACipher-Borzoi	1.40576	2.01755	0.044323	0.373052	minus strand total RNA-seq	Esophagus_Gastroesophageal_Junction	299	93	392	2	FALSE
DNACipher-Borzoi	5.36775	3.69275	0.000253472	0.00837271	plus strand polyA minus RNA-seq	Esophagus_Gastroesophageal_Junction	299	93	392	2	TRUE
DNACipher-Borzoi	5.92111	4.10161	4.99645e-05	0.00301655	plus strand polyA plus RNA-seq	Esophagus_Gastroesophageal_Junction	299	93	392	2	TRUE
DNACipher-Borzoi	8.68771	4.05832	5.97336e-05	0.00301655	plus strand total RNA-seq	Esophagus_Gastroesophageal_Junction	299	93	392	2	TRUE
DNACipher-Borzoi	5.35679	4.86456	1.66744e-06	0.000336822	signal of polyA plus RNA-seq	Esophagus_Gastroesophageal_Junction	299	93	392	2	TRUE
DNACipher-Borzoi	0.00313899	1.05199	0.293423	0.320386	AFF4_ChIP-seq	Esophagus_Mucosa	288	126	414	2	FALSE
DNACipher-Borzoi	0.0134707	3.44309	0.000634018	0.00124341	ARID3A_ChIP-seq	Esophagus_Mucosa	288	126	414	2	TRUE
DNACipher-Borzoi	0.00990372	4.04743	6.18556e-05	0.000201529	ARNT_ChIP-seq	Esophagus_Mucosa	288	126	414	2	TRUE
DNACipher-Borzoi	0.00852948	1.83088	0.0678403	0.0835595	ASH2L_ChIP-seq	Esophagus_Mucosa	288	126	414	2	FALSE
DNACipher-Borzoi	0.194079	3.6933	0.000251182	0.000570098	ATAC-seq	Esophagus_Mucosa	288	126	414	2	TRUE
DNACipher-Borzoi	0.00418226	4.15171	4.01241e-05	0.00016043	ATF1_ChIP-seq	Esophagus_Mucosa	288	126	414	2	TRUE
DNACipher-Borzoi	0.0155412	4.55558	6.89158e-06	5.15592e-05	ATF2_ChIP-seq	Esophagus_Mucosa	288	126	414	2	TRUE
DNACipher-Borzoi	0.00601113	4.71939	3.2461e-06	4.0982e-05	ATF3_ChIP-seq	Esophagus_Mucosa	288	126	414	2	TRUE
DNACipher-Borzoi	0.0030872	3.88542	0.000118995	0.000317967	ATF6_ChIP-seq	Esophagus_Mucosa	288	126	414	2	TRUE
DNACipher-Borzoi	0.0397872	3.06683	0.00230607	0.00391451	ATF7_ChIP-seq	Esophagus_Mucosa	288	126	414	2	TRUE
DNACipher-Borzoi	0.0284858	2.68496	0.00754668	0.0110466	BACH1_ChIP-seq	Esophagus_Mucosa	288	126	414	2	TRUE
DNACipher-Borzoi	0.0101471	4.32476	1.91769e-05	0.000105265	BCL11A_ChIP-seq	Esophagus_Mucosa	288	126	414	2	TRUE
DNACipher-Borzoi	0.0156122	3.21899	0.00138824	0.00252634	BHLHE40_ChIP-seq	Esophagus_Mucosa	288	126	414	2	TRUE
DNACipher-Borzoi	0.0107743	4.3075	2.06656e-05	0.000109771	BMI1_ChIP-seq	Esophagus_Mucosa	288	126	414	2	TRUE
DNACipher-Borzoi	0.00183518	2.77644	0.00574641	0.00879375	BRCA1_ChIP-seq	Esophagus_Mucosa	288	126	414	2	TRUE
DNACipher-Borzoi	0.0189775	3.18367	0.00156458	0.00279552	CBFB_ChIP-seq	Esophagus_Mucosa	288	126	414	2	TRUE
DNACipher-Borzoi	0.00527803	4.13972	4.21914e-05	0.00016043	CBX3_ChIP-seq	Esophagus_Mucosa	288	126	414	2	TRUE
DNACipher-Borzoi	0.0136925	3.56252	0.000410261	0.000863257	CBX5_ChIP-seq	Esophagus_Mucosa	288	126	414	2	TRUE
DNACipher-Borzoi	0.0287983	4.36953	1.57783e-05	9.17865e-05	CEBPB_ChIP-seq	Esophagus_Mucosa	288	126	414	2	TRUE
DNACipher-Borzoi	0.00245534	0.438702	0.661108	0.69554	CHD1_ChIP-seq	Esophagus_Mucosa	288	126	414	2	FALSE
DNACipher-Borzoi	0.00975125	1.40697	0.16019	0.183855	CHD2_ChIP-seq	Esophagus_Mucosa	288	126	414	2	FALSE
DNACipher-Borzoi	0.00385473	4.78701	2.36387e-06	3.67309e-05	CHD4_ChIP-seq	Esophagus_Mucosa	288	126	414	2	TRUE
DNACipher-Borzoi	0.0187397	2.69684	0.00728724	0.010817	CREB1_ChIP-seq	Esophagus_Mucosa	288	126	414	2	TRUE
DNACipher-Borzoi	0.0718443	3.14661	0.00177171	0.00308522	CREM_ChIP-seq	Esophagus_Mucosa	288	126	414	2	TRUE
DNACipher-Borzoi	0.0457963	3.1812	0.00157767	0.00279552	CTBP1_ChIP-seq	Esophagus_Mucosa	288	126	414	2	TRUE
DNACipher-Borzoi	0.220893	1.64414	0.10091	0.119203	CTCF_ChIP-seq	Esophagus_Mucosa	288	126	414	2	FALSE
DNACipher-Borzoi	0.446238	3.77645	0.000182487	0.000433676	DNase-seq	Esophagus_Mucosa	288	126	414	2	TRUE
DNACipher-Borzoi	0.0956142	3.63694	0.000310873	0.000686476	DPF2_ChIP-seq	Esophagus_Mucosa	288	126	414	2	TRUE
DNACipher-Borzoi	0.00809168	1.44229	0.149981	0.173121	E2F1_ChIP-seq	Esophagus_Mucosa	288	126	414	2	FALSE
DNACipher-Borzoi	0.00253905	2.19497	0.0287232	0.0384244	E2F4_ChIP-seq	Esophagus_Mucosa	288	126	414	2	TRUE
DNACipher-Borzoi	0.00370347	0.806072	0.420666	0.454409	E2F5_ChIP-seq	Esophagus_Mucosa	288	126	414	2	FALSE
DNACipher-Borzoi	0.00290549	1.70645	0.0886776	0.105993	E2F8_ChIP-seq	Esophagus_Mucosa	288	126	414	2	FALSE
DNACipher-Borzoi	0.00382701	2.78306	0.00563263	0.00868542	EGR1_ChIP-seq	Esophagus_Mucosa	288	126	414	2	TRUE
DNACipher-Borzoi	0.00622734	1.22219	0.222335	0.24813	ELF1_ChIP-seq	Esophagus_Mucosa	288	126	414	2	FALSE
DNACipher-Borzoi	0.00309535	1.72553	0.0851813	0.10242	ELF4_ChIP-seq	Esophagus_Mucosa	288	126	414	2	FALSE
DNACipher-Borzoi	0.00100731	0.384527	0.700786	0.722946	ELK1_ChIP-seq	Esophagus_Mucosa	288	126	414	2	FALSE
DNACipher-Borzoi	0.00194011	2.45833	0.0143692	0.0201568	ELK4_ChIP-seq	Esophagus_Mucosa	288	126	414	2	TRUE
DNACipher-Borzoi	0.0269742	3.83486	0.000145291	0.0003536	EP300_ChIP-seq	Esophagus_Mucosa	288	126	414	2	TRUE
DNACipher-Borzoi	0.00569599	3.8688	0.000127098	0.000321126	ESRRA_ChIP-seq	Esophagus_Mucosa	288	126	414	2	TRUE
DNACipher-Borzoi	0.00808723	1.32818	0.184853	0.209777	ETS1_ChIP-seq	Esophagus_Mucosa	288	126	414	2	FALSE
DNACipher-Borzoi	0.0153475	3.88408	0.000119631	0.000317967	ETV6_ChIP-seq	Esophagus_Mucosa	288	126	414	2	TRUE
DNACipher-Borzoi	-6.11113e-05	-0.0228161	0.981808	0.981808	EZH2_ChIP-seq	Esophagus_Mucosa	288	126	414	2	FALSE
DNACipher-Borzoi	0.00219936	4.68043	3.89039e-06	4.36588e-05	EZH2phosphoT487_ChIP-seq	Esophagus_Mucosa	288	126	414	2	TRUE
DNACipher-Borzoi	0.00405557	4.76839	2.58063e-06	3.72348e-05	FOSL1_ChIP-seq	Esophagus_Mucosa	288	126	414	2	TRUE
DNACipher-Borzoi	0.0497986	3.41054	0.000712355	0.00137423	FOSL2_ChIP-seq	Esophagus_Mucosa	288	126	414	2	TRUE
DNACipher-Borzoi	0.138476	3.54627	0.000435603	0.000907133	FOS_ChIP-seq	Esophagus_Mucosa	288	126	414	2	TRUE
DNACipher-Borzoi	0.0196926	3.68506	0.000259184	0.000581724	FOXA1_ChIP-seq	Esophagus_Mucosa	288	126	414	2	TRUE
DNACipher-Borzoi	0.00443192	4.65142	4.44826e-06	4.72921e-05	FOXJ3_ChIP-seq	Esophagus_Mucosa	288	126	414	2	TRUE
DNACipher-Borzoi	0.0189357	3.0589	0.00236653	0.00398365	FOXK1_ChIP-seq	Esophagus_Mucosa	288	126	414	2	TRUE
DNACipher-Borzoi	0.00337429	4.1897	3.41938e-05	0.000150155	FOXK2_ChIP-seq	Esophagus_Mucosa	288	126	414	2	TRUE
DNACipher-Borzoi	0.0233672	3.40403	0.000729082	0.00138938	FOXM1_ChIP-seq	Esophagus_Mucosa	288	126	414	2	TRUE
DNACipher-Borzoi	0.00793503	1.84473	0.0657944	0.0815947	FOXP1_ChIP-seq	Esophagus_Mucosa	288	126	414	2	FALSE
DNACipher-Borzoi	0.0047717	1.60739	0.108735	0.126963	GABPA_ChIP-seq	Esophagus_Mucosa	288	126	414	2	FALSE
DNACipher-Borzoi	0.020536	1.81141	0.0708047	0.08616	GABPB1_ChIP-seq	Esophagus_Mucosa	288	126	414	2	FALSE
DNACipher-Borzoi	0.0247486	3.97442	8.32958e-05	0.000251131	GATA2_ChIP-seq	Esophagus_Mucosa	288	126	414	2	TRUE
DNACipher-Borzoi	0.0509903	3.89275	0.000115581	0.000315504	GATA3_ChIP-seq	Esophagus_Mucosa	288	126	414	2	TRUE
DNACipher-Borzoi	0.0075717	1.25638	0.20969	0.235318	GATAD2B_ChIP-seq	Esophagus_Mucosa	288	126	414	2	FALSE
DNACipher-Borzoi	0.00677057	1.63389	0.103047	0.12102	GTF2F1_ChIP-seq	Esophagus_Mucosa	288	126	414	2	FALSE
DNACipher-Borzoi	0.0569906	2.00305	0.0458268	0.0589619	H2AFZ_ChIP-seq	Esophagus_Mucosa	288	126	414	2	FALSE
DNACipher-Borzoi	0.195977	3.86261	0.000130247	0.000324814	H2AK5ac_ChIP-seq	Esophagus_Mucosa	288	126	414	2	TRUE
DNACipher-Borzoi	0.388712	4.05711	5.94438e-05	0.000200127	H2BK120ac_ChIP-seq	Esophagus_Mucosa	288	126	414	2	TRUE
DNACipher-Borzoi	0.241515	4.09829	5.01413e-05	0.000180586	H2BK12ac_ChIP-seq	Esophagus_Mucosa	288	126	414	2	TRUE
DNACipher-Borzoi	0.0615987	3.75923	0.000195063	0.000458172	H2BK15ac_ChIP-seq	Esophagus_Mucosa	288	126	414	2	TRUE
DNACipher-Borzoi	0.0980331	3.87173	0.000125631	0.000321126	H2BK20ac_ChIP-seq	Esophagus_Mucosa	288	126	414	2	TRUE
DNACipher-Borzoi	0.367426	4.56286	6.66805e-06	5.15592e-05	H3F3A_ChIP-seq	Esophagus_Mucosa	288	126	414	2	TRUE
DNACipher-Borzoi	0.522996	4.82333	1.99065e-06	3.56187e-05	H3K14ac_ChIP-seq	Esophagus_Mucosa	288	126	414	2	TRUE
DNACipher-Borzoi	0.0873881	2.88379	0.00413526	0.00647536	H3K23ac_ChIP-seq	Esophagus_Mucosa	288	126	414	2	TRUE
DNACipher-Borzoi	1.63278	5.20005	3.14496e-07	1.88841e-05	H3K27ac_ChIP-seq	Esophagus_Mucosa	288	126	414	2	TRUE
DNACipher-Borzoi	0.00281927	0.35733	0.721028	0.739328	H3K27me3_ChIP-seq	Esophagus_Mucosa	288	126	414	2	FALSE
DNACipher-Borzoi	0.142383	1.6988	0.0901113	0.107073	H3K36me3_ChIP-seq	Esophagus_Mucosa	288	126	414	2	FALSE
DNACipher-Borzoi	0.755392	4.21877	3.02303e-05	0.000144463	H3K4me1_ChIP-seq	Esophagus_Mucosa	288	126	414	2	TRUE
DNACipher-Borzoi	0.541725	4.20957	3.14346e-05	0.000144463	H3K4me2_ChIP-seq	Esophagus_Mucosa	288	126	414	2	TRUE
DNACipher-Borzoi	0.20938	3.26653	0.00117986	0.00218652	H3K4me3_ChIP-seq	Esophagus_Mucosa	288	126	414	2	TRUE
DNACipher-Borzoi	0.0378595	1.14584	0.252526	0.280276	H3K79me1_ChIP-seq	Esophagus_Mucosa	288	126	414	2	FALSE
DNACipher-Borzoi	0.148771	1.30054	0.194142	0.219088	H3K79me2_ChIP-seq	Esophagus_Mucosa	288	126	414	2	FALSE
DNACipher-Borzoi	0.089741	2.30635	0.0215865	0.0296631	H3K9ac_ChIP-seq	Esophagus_Mucosa	288	126	414	2	TRUE
DNACipher-Borzoi	0.00270733	5.45133	8.62855e-08	1.74297e-05	H3K9me2_ChIP-seq	Esophagus_Mucosa	288	126	414	2	TRUE
DNACipher-Borzoi	0.00504599	2.21404	0.0273731	0.0368625	H3K9me3_ChIP-seq	Esophagus_Mucosa	288	126	414	2	TRUE
DNACipher-Borzoi	-0.00857479	-0.467299	0.640533	0.677422	H4K20me1_ChIP-seq	Esophagus_Mucosa	288	126	414	2	FALSE
DNACipher-Borzoi	0.343944	4.36773	1.59036e-05	9.17865e-05	H4K5ac_ChIP-seq	Esophagus_Mucosa	288	126	414	2	TRUE
DNACipher-Borzoi	0.44184	4.49609	9.00948e-06	6.27557e-05	H4K91ac_ChIP-seq	Esophagus_Mucosa	288	126	414	2	TRUE
DNACipher-Borzoi	0.00102519	0.195647	0.844983	0.857721	HCFC1_ChIP-seq	Esophagus_Mucosa	288	126	414	2	FALSE
DNACipher-Borzoi	0.00405917	2.91707	0.00372668	0.00592748	HDAC2_ChIP-seq	Esophagus_Mucosa	288	126	414	2	TRUE
DNACipher-Borzoi	0.00202381	2.01606	0.0444427	0.0575476	HDAC6_ChIP-seq	Esophagus_Mucosa	288	126	414	2	FALSE
DNACipher-Borzoi	0.0100101	2.96145	0.00323911	0.0052344	HDGF_ChIP-seq	Esophagus_Mucosa	288	126	414	2	TRUE
DNACipher-Borzoi	0.00357725	0.348252	0.727829	0.742532	HMGXB4_ChIP-seq	Esophagus_Mucosa	288	126	414	2	FALSE
DNACipher-Borzoi	0.00531226	5.16566	3.73942e-07	1.88841e-05	HOXA7_ChIP-seq	Esophagus_Mucosa	288	126	414	2	TRUE
DNACipher-Borzoi	0.0181225	4.38836	1.45285e-05	8.89323e-05	IKZF1_ChIP-seq	Esophagus_Mucosa	288	126	414	2	TRUE
DNACipher-Borzoi	0.00183019	2.25969	0.0243622	0.033028	IRF3_ChIP-seq	Esophagus_Mucosa	288	126	414	2	TRUE
DNACipher-Borzoi	0.0180202	4.02658	6.73721e-05	0.000212643	JUNB_ChIP-seq	Esophagus_Mucosa	288	126	414	2	TRUE
DNACipher-Borzoi	0.0278571	3.15584	0.00171784	0.00301743	JUND_ChIP-seq	Esophagus_Mucosa	288	126	414	2	TRUE
DNACipher-Borzoi	0.0142031	3.20723	0.00144478	0.00260576	JUN_ChIP-seq	Esophagus_Mucosa	288	126	414	2	TRUE
DNACipher-Borzoi	0.00461528	0.486927	0.626569	0.666142	KAT7_ChIP-seq	Esophagus_Mucosa	288	126	414	2	FALSE
DNACipher-Borzoi	0.0100061	4.57096	6.42725e-06	5.15592e-05	KDM1A_ChIP-seq	Esophagus_Mucosa	288	126	414	2	TRUE
DNACipher-Borzoi	-0.00015723	-0.0452019	0.963968	0.968764	KDM5A_ChIP-seq	Esophagus_Mucosa	288	126	414	2	FALSE
DNACipher-Borzoi	0.016948	2.34999	0.0192448	0.02681	KLF16_ChIP-seq	Esophagus_Mucosa	288	126	414	2	TRUE
DNACipher-Borzoi	0.00140877	0.51873	0.604228	0.645789	LARP7_ChIP-seq	Esophagus_Mucosa	288	126	414	2	FALSE
DNACipher-Borzoi	0.00823785	4.44287	1.14219e-05	7.44263e-05	MAFK_ChIP-seq	Esophagus_Mucosa	288	126	414	2	TRUE
DNACipher-Borzoi	0.0187091	2.18139	0.0297194	0.0394956	MAX_ChIP-seq	Esophagus_Mucosa	288	126	414	2	TRUE
DNACipher-Borzoi	0.0830854	2.88474	0.00412308	0.00647536	MAZ_ChIP-seq	Esophagus_Mucosa	288	126	414	2	TRUE
DNACipher-Borzoi	0.0222865	4.13847	4.24125e-05	0.00016043	MEF2A_ChIP-seq	Esophagus_Mucosa	288	126	414	2	TRUE
DNACipher-Borzoi	0.0123982	1.85431	0.064409	0.0808112	MLLT1_ChIP-seq	Esophagus_Mucosa	288	126	414	2	FALSE
DNACipher-Borzoi	0.00458602	4.83284	1.90266e-06	3.56187e-05	MLX_ChIP-seq	Esophagus_Mucosa	288	126	414	2	TRUE
DNACipher-Borzoi	0.00465819	2.97139	0.00313819	0.0051122	MTA3_ChIP-seq	Esophagus_Mucosa	288	126	414	2	TRUE
DNACipher-Borzoi	0.0271802	2.08694	0.037508	0.0491988	MXI1_ChIP-seq	Esophagus_Mucosa	288	126	414	2	TRUE
DNACipher-Borzoi	0.00604592	2.72313	0.00674151	0.0100873	MYBL2_ChIP-seq	Esophagus_Mucosa	288	126	414	2	TRUE
DNACipher-Borzoi	0.00807287	2.52858	0.0118249	0.0169406	MYC_ChIP-seq	Esophagus_Mucosa	288	126	414	2	TRUE
DNACipher-Borzoi	0.00432989	4.11765	4.62637e-05	0.000169914	MYNN_ChIP-seq	Esophagus_Mucosa	288	126	414	2	TRUE
DNACipher-Borzoi	0.0190119	3.29695	0.00106213	0.00198657	NBN_ChIP-seq	Esophagus_Mucosa	288	126	414	2	TRUE
DNACipher-Borzoi	0.0291075	3.04331	0.00248977	0.00415647	NFATC3_ChIP-seq	Esophagus_Mucosa	288	126	414	2	TRUE
DNACipher-Borzoi	0.00890683	4.03413	6.53241e-05	0.000209452	NFE2L2_ChIP-seq	Esophagus_Mucosa	288	126	414	2	TRUE
DNACipher-Borzoi	0.0424273	3.72861	0.000219472	0.000509579	NFIC_ChIP-seq	Esophagus_Mucosa	288	126	414	2	TRUE
DNACipher-Borzoi	0.00266766	3.03716	0.00254004	0.00420563	NFRKB_ChIP-seq	Esophagus_Mucosa	288	126	414	2	TRUE
DNACipher-Borzoi	0.0028376	4.52928	7.76113e-06	5.5991e-05	NFXL1_ChIP-seq	Esophagus_Mucosa	288	126	414	2	TRUE
DNACipher-Borzoi	0.00143433	2.31105	0.021323	0.0295017	NFYA_ChIP-seq	Esophagus_Mucosa	288	126	414	2	TRUE
DNACipher-Borzoi	0.00954101	1.80244	0.0722076	0.0873409	NFYB_ChIP-seq	Esophagus_Mucosa	288	126	414	2	FALSE
DNACipher-Borzoi	0.00632809	2.54819	0.0111903	0.0161503	NONO_ChIP-seq	Esophagus_Mucosa	288	126	414	2	TRUE
DNACipher-Borzoi	0.00267377	3.13473	0.00184324	0.00318234	NR1H2_ChIP-seq	Esophagus_Mucosa	288	126	414	2	TRUE
DNACipher-Borzoi	0.00188265	3.60322	0.000352718	0.000757968	NR2C2_ChIP-seq	Esophagus_Mucosa	288	126	414	2	TRUE
DNACipher-Borzoi	0.0703417	3.95627	8.96299e-05	0.000262395	NR2F1_ChIP-seq	Esophagus_Mucosa	288	126	414	2	TRUE
DNACipher-Borzoi	0.0661925	3.7844	0.000176939	0.000425495	NR2F2_ChIP-seq	Esophagus_Mucosa	288	126	414	2	TRUE
DNACipher-Borzoi	0.00196753	3.54284	0.000441131	0.000909271	NR3C1_ChIP-seq	Esophagus_Mucosa	288	126	414	2	TRUE
DNACipher-Borzoi	0.00103542	0.391322	0.695761	0.722946	NRF1_ChIP-seq	Esophagus_Mucosa	288	126	414	2	FALSE
DNACipher-Borzoi	0.164101	4.15327	3.9863e-05	0.00016043	PATZ1_ChIP-seq	Esophagus_Mucosa	288	126	414	2	TRUE
DNACipher-Borzoi	0.0167231	3.5126	0.000492848	0.000985696	PBX3_ChIP-seq	Esophagus_Mucosa	288	126	414	2	TRUE
DNACipher-Borzoi	-0.00119817	-0.114912	0.908571	0.917656	PHF8_ChIP-seq	Esophagus_Mucosa	288	126	414	2	FALSE
DNACipher-Borzoi	0.063577	3.52639	0.000468601	0.000946573	PKNOX1_ChIP-seq	Esophagus_Mucosa	288	126	414	2	TRUE
DNACipher-Borzoi	0.00253212	0.383601	0.701472	0.722946	POLR2A_ChIP-seq	Esophagus_Mucosa	288	126	414	2	FALSE
DNACipher-Borzoi	0.00398441	0.929159	0.353351	0.383746	POLR2AphosphoS2_ChIP-seq	Esophagus_Mucosa	288	126	414	2	FALSE
DNACipher-Borzoi	0.212989	4.17399	3.6538e-05	0.000157035	POLR2AphosphoS5_ChIP-seq	Esophagus_Mucosa	288	126	414	2	TRUE
DNACipher-Borzoi	0.184929	4.19169	3.3908e-05	0.000150155	PRDM10_ChIP-seq	Esophagus_Mucosa	288	126	414	2	TRUE
DNACipher-Borzoi	0.00456569	3.71576	0.000230545	0.000529206	PRDM15_ChIP-seq	Esophagus_Mucosa	288	126	414	2	TRUE
DNACipher-Borzoi	0.0214176	4.25218	2.62171e-05	0.000132396	PRDM1_ChIP-seq	Esophagus_Mucosa	288	126	414	2	TRUE
DNACipher-Borzoi	0.0038525	3.22579	0.00135647	0.00249097	PREB_ChIP-seq	Esophagus_Mucosa	288	126	414	2	TRUE
DNACipher-Borzoi	0.141043	1.93329	0.0538857	0.0680307	RAD21_ChIP-seq	Esophagus_Mucosa	288	126	414	2	FALSE
DNACipher-Borzoi	0.0206278	4.07943	5.42151e-05	0.000187176	RAD51_ChIP-seq	Esophagus_Mucosa	288	126	414	2	TRUE
DNACipher-Borzoi	0.00632758	3.96277	8.73097e-05	0.000259361	RCOR1_ChIP-seq	Esophagus_Mucosa	288	126	414	2	TRUE
DNACipher-Borzoi	0.00683147	4.0944	5.09574e-05	0.000180586	RELA_ChIP-seq	Esophagus_Mucosa	288	126	414	2	TRUE
DNACipher-Borzoi	0.00450859	3.94425	9.40715e-05	0.000271463	REST_ChIP-seq	Esophagus_Mucosa	288	126	414	2	TRUE
DNACipher-Borzoi	0.00495683	2.02896	0.0431054	0.0561761	RFX5_ChIP-seq	Esophagus_Mucosa	288	126	414	2	FALSE
DNACipher-Borzoi	0.0144452	4.13581	4.28873e-05	0.00016043	RXRA_ChIP-seq	Esophagus_Mucosa	288	126	414	2	TRUE
DNACipher-Borzoi	0.00679516	2.48227	0.0134525	0.0190028	SETDB1_ChIP-seq	Esophagus_Mucosa	288	126	414	2	TRUE
DNACipher-Borzoi	0.0118332	1.39113	0.164937	0.188233	SIN3A_ChIP-seq	Esophagus_Mucosa	288	126	414	2	FALSE
DNACipher-Borzoi	0.00543864	4.16315	3.82431e-05	0.00016043	SMAD3_ChIP-seq	Esophagus_Mucosa	288	126	414	2	TRUE
DNACipher-Borzoi	0.0279119	2.74169	0.00637872	0.00961568	SMARCA5_ChIP-seq	Esophagus_Mucosa	288	126	414	2	TRUE
DNACipher-Borzoi	0.00359224	4.89175	1.43585e-06	3.56187e-05	SMARCC2_ChIP-seq	Esophagus_Mucosa	288	126	414	2	TRUE
DNACipher-Borzoi	0.204154	1.84441	0.0658413	0.0815947	SMC3_ChIP-seq	Esophagus_Mucosa	288	126	414	2	FALSE
DNACipher-Borzoi	0.0235414	2.69457	0.00733626	0.010817	SP1_ChIP-seq	Esophagus_Mucosa	288	126	414	2	TRUE
DNACipher-Borzoi	0.0439179	3.53212	0.000458869	0.000936278	SPI1_ChIP-seq	Esophagus_Mucosa	288	126	414	2	TRUE
DNACipher-Borzoi	0.00491765	3.33311	0.000936432	0.00176784	SREBF1_ChIP-seq	Esophagus_Mucosa	288	126	414	2	TRUE
DNACipher-Borzoi	0.00305452	4.20933	3.14672e-05	0.000144463	SREBF2_ChIP-seq	Esophagus_Mucosa	288	126	414	2	TRUE
DNACipher-Borzoi	0.00569434	3.40976	0.000714328	0.00137423	SRF_ChIP-seq	Esophagus_Mucosa	288	126	414	2	TRUE
DNACipher-Borzoi	0.00485044	4.57062	6.43718e-06	5.15592e-05	STAT6_ChIP-seq	Esophagus_Mucosa	288	126	414	2	TRUE
DNACipher-Borzoi	0.0017765	4.68568	3.7969e-06	4.36588e-05	SUZ12_ChIP-seq	Esophagus_Mucosa	288	126	414	2	TRUE
DNACipher-Borzoi	0.00409657	0.529794	0.59654	0.640964	TAF1_ChIP-seq	Esophagus_Mucosa	288	126	414	2	FALSE
DNACipher-Borzoi	0.00596274	4.05198	6.07101e-05	0.00020104	TARDBP_ChIP-seq	Esophagus_Mucosa	288	126	414	2	TRUE
DNACipher-Borzoi	0.042133	2.26776	0.0238611	0.0325672	TBP_ChIP-seq	Esophagus_Mucosa	288	126	414	2	TRUE
DNACipher-Borzoi	0.0388882	3.62788	0.000321642	0.00069862	TCF12_ChIP-seq	Esophagus_Mucosa	288	126	414	2	TRUE
DNACipher-Borzoi	0.0248746	3.90501	0.000110074	0.000308819	TCF3_ChIP-seq	Esophagus_Mucosa	288	126	414	2	TRUE
DNACipher-Borzoi	0.0163607	4.07741	5.46701e-05	0.000187176	TCF7L2_ChIP-seq	Esophagus_Mucosa	288	126	414	2	TRUE
DNACipher-Borzoi	0.00967734	4.30166	2.11934e-05	0.000109771	TCF7_ChIP-seq	Esophagus_Mucosa	288	126	414	2	TRUE
DNACipher-Borzoi	0.0225461	4.14511	4.12495e-05	0.00016043	TEAD4_ChIP-seq	Esophagus_Mucosa	288	126	414	2	TRUE
DNACipher-Borzoi	0.0704742	1.54489	0.12314	0.142956	TRIM22_ChIP-seq	Esophagus_Mucosa	288	126	414	2	FALSE
DNACipher-Borzoi	0.00179565	2.82471	0.00496225	0.00771058	UBTF_ChIP-seq	Esophagus_Mucosa	288	126	414	2	TRUE
DNACipher-Borzoi	0.00708802	3.09042	0.00213438	0.00365377	USF1_ChIP-seq	Esophagus_Mucosa	288	126	414	2	TRUE
DNACipher-Borzoi	0.00584893	2.9914	0.0029438	0.00483453	USF2_ChIP-seq	Esophagus_Mucosa	288	126	414	2	TRUE
DNACipher-Borzoi	0.00152429	5.08508	5.58985e-07	2.2583e-05	YBX1_ChIP-seq	Esophagus_Mucosa	288	126	414	2	TRUE
DNACipher-Borzoi	0.0262191	2.5481	0.0111933	0.0161503	YY1_ChIP-seq	Esophagus_Mucosa	288	126	414	2	TRUE
DNACipher-Borzoi	0.00912136	1.05508	0.292006	0.320386	ZBTB11_ChIP-seq	Esophagus_Mucosa	288	126	414	2	FALSE
DNACipher-Borzoi	0.00272128	3.89721	0.000113546	0.000314195	ZBTB1_ChIP-seq	Esophagus_Mucosa	288	126	414	2	TRUE
DNACipher-Borzoi	0.0124916	3.87344	0.000124783	0.000321126	ZBTB21_ChIP-seq	Esophagus_Mucosa	288	126	414	2	TRUE
DNACipher-Borzoi	0.0064283	0.424848	0.671169	0.702468	ZBTB26_ChIP-seq	Esophagus_Mucosa	288	126	414	2	FALSE
DNACipher-Borzoi	0.00314665	1.98021	0.0483453	0.0618085	ZBTB33_ChIP-seq	Esophagus_Mucosa	288	126	414	2	FALSE
DNACipher-Borzoi	0.00710051	1.93481	0.0536976	0.0680307	ZBTB40_ChIP-seq	Esophagus_Mucosa	288	126	414	2	FALSE
DNACipher-Borzoi	0.00411277	2.11104	0.0353709	0.0466988	ZBTB7A_ChIP-seq	Esophagus_Mucosa	288	126	414	2	TRUE
DNACipher-Borzoi	0.024058	1.81804	0.069784	0.0854326	ZBTB8A_ChIP-seq	Esophagus_Mucosa	288	126	414	2	FALSE
DNACipher-Borzoi	0.00390164	4.6194	5.15317e-06	4.89264e-05	ZFP36_ChIP-seq	Esophagus_Mucosa	288	126	414	2	TRUE
DNACipher-Borzoi	0.0136939	1.13472	0.257154	0.283853	ZFX_ChIP-seq	Esophagus_Mucosa	288	126	414	2	FALSE
DNACipher-Borzoi	0.0042531	2.95219	0.00333578	0.00534784	ZHX1_ChIP-seq	Esophagus_Mucosa	288	126	414	2	TRUE
DNACipher-Borzoi	0.00303311	4.45155	1.09903e-05	7.40017e-05	ZKSCAN1_ChIP-seq	Esophagus_Mucosa	288	126	414	2	TRUE
DNACipher-Borzoi	0.0116804	4.60236	5.57082e-06	4.89264e-05	ZNF121_ChIP-seq	Esophagus_Mucosa	288	126	414	2	TRUE
DNACipher-Borzoi	0.00202494	3.99732	7.59087e-05	0.000235901	ZNF138_ChIP-seq	Esophagus_Mucosa	288	126	414	2	TRUE
DNACipher-Borzoi	0.0334117	2.50594	0.0125971	0.0179199	ZNF143_ChIP-seq	Esophagus_Mucosa	288	126	414	2	TRUE
DNACipher-Borzoi	0.0052851	4.32351	1.92812e-05	0.000105265	ZNF146_ChIP-seq	Esophagus_Mucosa	288	126	414	2	TRUE
DNACipher-Borzoi	0.00973699	4.22884	2.8963e-05	0.000142696	ZNF184_ChIP-seq	Esophagus_Mucosa	288	126	414	2	TRUE
DNACipher-Borzoi	0.0203125	3.92199	0.000102857	0.000292636	ZNF217_ChIP-seq	Esophagus_Mucosa	288	126	414	2	TRUE
DNACipher-Borzoi	0.0112514	3.63543	0.000312652	0.000686476	ZNF24_ChIP-seq	Esophagus_Mucosa	288	126	414	2	TRUE
DNACipher-Borzoi	0.00780424	2.76934	0.0058708	0.00891655	ZNF263_ChIP-seq	Esophagus_Mucosa	288	126	414	2	TRUE
DNACipher-Borzoi	0.00151443	5.17913	3.49466e-07	1.88841e-05	ZNF274_ChIP-seq	Esophagus_Mucosa	288	126	414	2	TRUE
DNACipher-Borzoi	0.00489366	3.99322	7.71839e-05	0.00023623	ZNF317_ChIP-seq	Esophagus_Mucosa	288	126	414	2	TRUE
DNACipher-Borzoi	0.00336921	4.71958	3.24327e-06	4.0982e-05	ZNF331_ChIP-seq	Esophagus_Mucosa	288	126	414	2	TRUE
DNACipher-Borzoi	0.0189948	4.88817	1.46075e-06	3.56187e-05	ZNF384_ChIP-seq	Esophagus_Mucosa	288	126	414	2	TRUE
DNACipher-Borzoi	0.0159215	3.50543	0.000505921	0.00100192	ZNF639_ChIP-seq	Esophagus_Mucosa	288	126	414	2	TRUE
DNACipher-Borzoi	0.00302416	4.61956	5.14947e-06	4.89264e-05	ZNF707_ChIP-seq	Esophagus_Mucosa	288	126	414	2	TRUE
DNACipher-Borzoi	0.00282519	4.40517	1.34934e-05	8.5177e-05	ZZZ3_ChIP-seq	Esophagus_Mucosa	288	126	414	2	TRUE
DNACipher-Borzoi	2.08945	4.83221	1.90843e-06	3.56187e-05	minus strand polyA minus RNA-seq	Esophagus_Mucosa	288	126	414	2	TRUE
DNACipher-Borzoi	2.77059	4.81045	2.11596e-06	3.56187e-05	minus strand polyA plus RNA-seq	Esophagus_Mucosa	288	126	414	2	TRUE
DNACipher-Borzoi	3.25523	4.6105	5.36739e-06	4.89264e-05	minus strand total RNA-seq	Esophagus_Mucosa	288	126	414	2	TRUE
DNACipher-Borzoi	3.88229	3.86864	0.000127179	0.000321126	plus strand polyA minus RNA-seq	Esophagus_Mucosa	288	126	414	2	TRUE
DNACipher-Borzoi	5.52681	3.8395	0.000142662	0.000351436	plus strand polyA plus RNA-seq	Esophagus_Mucosa	288	126	414	2	TRUE
DNACipher-Borzoi	6.77004	3.56933	0.000400064	0.000850661	plus strand total RNA-seq	Esophagus_Mucosa	288	126	414	2	TRUE
DNACipher-Borzoi	5.62696	4.90546	1.34431e-06	3.56187e-05	signal of polyA plus RNA-seq	Esophagus_Mucosa	288	126	414	2	TRUE
DNACipher-Borzoi	-0.00215496	-0.102568	0.918357	0.961182	AFF4_ChIP-seq	Esophagus_Muscularis	286	119	405	2	FALSE
DNACipher-Borzoi	0.0163595	1.97064	0.049449	0.256121	ARID3A_ChIP-seq	Esophagus_Muscularis	286	119	405	2	FALSE
DNACipher-Borzoi	0.00408978	0.219679	0.826232	0.94319	ARNT_ChIP-seq	Esophagus_Muscularis	286	119	405	2	FALSE
DNACipher-Borzoi	0.0126189	1.11105	0.267207	0.545211	ASH2L_ChIP-seq	Esophagus_Muscularis	286	119	405	2	FALSE
DNACipher-Borzoi	0.129994	2.24376	0.02539	0.192473	ATAC-seq	Esophagus_Muscularis	286	119	405	2	FALSE
DNACipher-Borzoi	0.00369523	1.07026	0.285142	0.559211	ATF1_ChIP-seq	Esophagus_Muscularis	286	119	405	2	FALSE
DNACipher-Borzoi	0.0122452	1.32605	0.185573	0.471894	ATF2_ChIP-seq	Esophagus_Muscularis	286	119	405	2	FALSE
DNACipher-Borzoi	0.00603415	1.28893	0.198161	0.47653	ATF3_ChIP-seq	Esophagus_Muscularis	286	119	405	2	FALSE
DNACipher-Borzoi	0.00198572	0.417524	0.676518	0.849371	ATF6_ChIP-seq	Esophagus_Muscularis	286	119	405	2	FALSE
DNACipher-Borzoi	0.0588052	1.62055	0.105896	0.329093	ATF7_ChIP-seq	Esophagus_Muscularis	286	119	405	2	FALSE
DNACipher-Borzoi	0.0224021	0.787812	0.43127	0.650123	BACH1_ChIP-seq	Esophagus_Muscularis	286	119	405	2	FALSE
DNACipher-Borzoi	0.0109865	1.26097	0.208049	0.483056	BCL11A_ChIP-seq	Esophagus_Muscularis	286	119	405	2	FALSE
DNACipher-Borzoi	0.0136018	0.864802	0.387662	0.624663	BHLHE40_ChIP-seq	Esophagus_Muscularis	286	119	405	2	FALSE
DNACipher-Borzoi	0.00721333	1.26681	0.205953	0.483056	BMI1_ChIP-seq	Esophagus_Muscularis	286	119	405	2	FALSE
DNACipher-Borzoi	0.000678056	0.327773	0.743253	0.888708	BRCA1_ChIP-seq	Esophagus_Muscularis	286	119	405	2	FALSE
DNACipher-Borzoi	0.0175488	0.736118	0.462087	0.671522	CBFB_ChIP-seq	Esophagus_Muscularis	286	119	405	2	FALSE
DNACipher-Borzoi	0.0103859	2.08826	0.037402	0.215863	CBX3_ChIP-seq	Esophagus_Muscularis	286	119	405	2	FALSE
DNACipher-Borzoi	0.0120959	1.27989	0.20132	0.478431	CBX5_ChIP-seq	Esophagus_Muscularis	286	119	405	2	FALSE
DNACipher-Borzoi	0.0376734	1.90236	0.0578365	0.267317	CEBPB_ChIP-seq	Esophagus_Muscularis	286	119	405	2	FALSE
DNACipher-Borzoi	-0.028684	-0.462854	0.643719	0.83412	CHD1_ChIP-seq	Esophagus_Muscularis	286	119	405	2	FALSE
DNACipher-Borzoi	0.00616897	0.253552	0.799971	0.93407	CHD2_ChIP-seq	Esophagus_Muscularis	286	119	405	2	FALSE
DNACipher-Borzoi	0.00379165	3.13858	0.00182259	0.0397607	CHD4_ChIP-seq	Esophagus_Muscularis	286	119	405	2	TRUE
DNACipher-Borzoi	0.0222669	0.85876	0.390984	0.624663	CREB1_ChIP-seq	Esophagus_Muscularis	286	119	405	2	FALSE
DNACipher-Borzoi	0.0637509	1.43964	0.150746	0.435009	CREM_ChIP-seq	Esophagus_Muscularis	286	119	405	2	FALSE
DNACipher-Borzoi	0.0648261	1.74724	0.0813567	0.310076	CTBP1_ChIP-seq	Esophagus_Muscularis	286	119	405	2	FALSE
DNACipher-Borzoi	0.0801545	2.22656	0.026529	0.192473	CTCF_ChIP-seq	Esophagus_Muscularis	286	119	405	2	FALSE
DNACipher-Borzoi	0.248272	1.67634	0.0944465	0.323164	DNase-seq	Esophagus_Muscularis	286	119	405	2	FALSE
DNACipher-Borzoi	0.0751111	1.65201	0.0993119	0.323164	DPF2_ChIP-seq	Esophagus_Muscularis	286	119	405	2	FALSE
DNACipher-Borzoi	0.00827327	0.460065	0.645718	0.83412	E2F1_ChIP-seq	Esophagus_Muscularis	286	119	405	2	FALSE
DNACipher-Borzoi	0.00326878	1.33956	0.181145	0.471894	E2F4_ChIP-seq	Esophagus_Muscularis	286	119	405	2	FALSE
DNACipher-Borzoi	0.00174301	0.115134	0.908396	0.960712	E2F5_ChIP-seq	Esophagus_Muscularis	286	119	405	2	FALSE
DNACipher-Borzoi	0.000885983	0.0807783	0.935658	0.969246	E2F8_ChIP-seq	Esophagus_Muscularis	286	119	405	2	FALSE
DNACipher-Borzoi	0.00720053	1.54288	0.123644	0.367294	EGR1_ChIP-seq	Esophagus_Muscularis	286	119	405	2	FALSE
DNACipher-Borzoi	0.00945219	0.501703	0.61615	0.818831	ELF1_ChIP-seq	Esophagus_Muscularis	286	119	405	2	FALSE
DNACipher-Borzoi	0.00251489	0.336393	0.736749	0.888708	ELF4_ChIP-seq	Esophagus_Muscularis	286	119	405	2	FALSE
DNACipher-Borzoi	-0.00565005	-0.347982	0.728035	0.888708	ELK1_ChIP-seq	Esophagus_Muscularis	286	119	405	2	FALSE
DNACipher-Borzoi	-0.000182533	-0.0442092	0.96476	0.976567	ELK4_ChIP-seq	Esophagus_Muscularis	286	119	405	2	FALSE
DNACipher-Borzoi	0.0181353	1.34449	0.179548	0.471894	EP300_ChIP-seq	Esophagus_Muscularis	286	119	405	2	FALSE
DNACipher-Borzoi	0.00894741	1.51252	0.131185	0.38405	ESRRA_ChIP-seq	Esophagus_Muscularis	286	119	405	2	FALSE
DNACipher-Borzoi	0.00727701	0.218937	0.82681	0.94319	ETS1_ChIP-seq	Esophagus_Muscularis	286	119	405	2	FALSE
DNACipher-Borzoi	0.0143495	0.848818	0.396487	0.624663	ETV6_ChIP-seq	Esophagus_Muscularis	286	119	405	2	FALSE
DNACipher-Borzoi	-0.00173458	-0.325027	0.745329	0.888708	EZH2_ChIP-seq	Esophagus_Muscularis	286	119	405	2	FALSE
DNACipher-Borzoi	0.00230212	3.42813	0.000670373	0.0338538	EZH2phosphoT487_ChIP-seq	Esophagus_Muscularis	286	119	405	2	TRUE
DNACipher-Borzoi	0.0056131	1.71936	0.086317	0.311358	FOSL1_ChIP-seq	Esophagus_Muscularis	286	119	405	2	FALSE
DNACipher-Borzoi	0.0518299	1.79582	0.0732715	0.296017	FOSL2_ChIP-seq	Esophagus_Muscularis	286	119	405	2	FALSE
DNACipher-Borzoi	0.11919	1.92616	0.0547876	0.265976	FOS_ChIP-seq	Esophagus_Muscularis	286	119	405	2	FALSE
DNACipher-Borzoi	0.0203833	2.50418	0.0126677	0.116312	FOXA1_ChIP-seq	Esophagus_Muscularis	286	119	405	2	FALSE
DNACipher-Borzoi	0.00524301	2.56024	0.0108238	0.10932	FOXJ3_ChIP-seq	Esophagus_Muscularis	286	119	405	2	FALSE
DNACipher-Borzoi	0.00918785	0.559721	0.575981	0.786136	FOXK1_ChIP-seq	Esophagus_Muscularis	286	119	405	2	FALSE
DNACipher-Borzoi	0.00416506	0.93709	0.349274	0.618888	FOXK2_ChIP-seq	Esophagus_Muscularis	286	119	405	2	FALSE
DNACipher-Borzoi	0.0155255	0.90766	0.3646	0.624663	FOXM1_ChIP-seq	Esophagus_Muscularis	286	119	405	2	FALSE
DNACipher-Borzoi	0.00421511	0.237932	0.812055	0.937344	FOXP1_ChIP-seq	Esophagus_Muscularis	286	119	405	2	FALSE
DNACipher-Borzoi	0.00366832	0.323975	0.746125	0.888708	GABPA_ChIP-seq	Esophagus_Muscularis	286	119	405	2	FALSE
DNACipher-Borzoi	0.0395517	1.16255	0.245699	0.537681	GABPB1_ChIP-seq	Esophagus_Muscularis	286	119	405	2	FALSE
DNACipher-Borzoi	0.030433	2.35995	0.0187531	0.164701	GATA2_ChIP-seq	Esophagus_Muscularis	286	119	405	2	FALSE
DNACipher-Borzoi	0.0557413	2.21049	0.0276323	0.192473	GATA3_ChIP-seq	Esophagus_Muscularis	286	119	405	2	FALSE
DNACipher-Borzoi	0.0114516	0.439795	0.660321	0.844208	GATAD2B_ChIP-seq	Esophagus_Muscularis	286	119	405	2	FALSE
DNACipher-Borzoi	0.00332751	0.121815	0.903106	0.960712	GTF2F1_ChIP-seq	Esophagus_Muscularis	286	119	405	2	FALSE
DNACipher-Borzoi	0.103707	1.8653	0.0628663	0.270191	H2AFZ_ChIP-seq	Esophagus_Muscularis	286	119	405	2	FALSE
DNACipher-Borzoi	0.100207	0.456465	0.648301	0.83412	H2AK5ac_ChIP-seq	Esophagus_Muscularis	286	119	405	2	FALSE
DNACipher-Borzoi	0.333449	1.21204	0.226207	0.513413	H2BK120ac_ChIP-seq	Esophagus_Muscularis	286	119	405	2	FALSE
DNACipher-Borzoi	0.172782	0.7632	0.445791	0.659765	H2BK12ac_ChIP-seq	Esophagus_Muscularis	286	119	405	2	FALSE
DNACipher-Borzoi	0.0179889	0.182612	0.855194	0.949172	H2BK15ac_ChIP-seq	Esophagus_Muscularis	286	119	405	2	FALSE
DNACipher-Borzoi	0.0637992	0.470616	0.63817	0.83412	H2BK20ac_ChIP-seq	Esophagus_Muscularis	286	119	405	2	FALSE
DNACipher-Borzoi	0.483447	1.34763	0.178535	0.471894	H3F3A_ChIP-seq	Esophagus_Muscularis	286	119	405	2	FALSE
DNACipher-Borzoi	0.217959	0.991872	0.321855	0.604099	H3K14ac_ChIP-seq	Esophagus_Muscularis	286	119	405	2	FALSE
DNACipher-Borzoi	0.0299166	0.149469	0.881258	0.958577	H3K23ac_ChIP-seq	Esophagus_Muscularis	286	119	405	2	FALSE
DNACipher-Borzoi	1.25166	2.51038	0.012451	0.116312	H3K27ac_ChIP-seq	Esophagus_Muscularis	286	119	405	2	FALSE
DNACipher-Borzoi	-0.00114089	-0.0728642	0.94195	0.970786	H3K27me3_ChIP-seq	Esophagus_Muscularis	286	119	405	2	FALSE
DNACipher-Borzoi	1.7379	2.74934	0.00624033	0.0787842	H3K36me3_ChIP-seq	Esophagus_Muscularis	286	119	405	2	FALSE
DNACipher-Borzoi	0.671058	2.22192	0.0268433	0.192473	H3K4me1_ChIP-seq	Esophagus_Muscularis	286	119	405	2	FALSE
DNACipher-Borzoi	0.452861	1.92207	0.0553019	0.265976	H3K4me2_ChIP-seq	Esophagus_Muscularis	286	119	405	2	FALSE
DNACipher-Borzoi	0.0467468	0.26089	0.794311	0.932853	H3K4me3_ChIP-seq	Esophagus_Muscularis	286	119	405	2	FALSE
DNACipher-Borzoi	0.138368	0.93894	0.348324	0.618888	H3K79me1_ChIP-seq	Esophagus_Muscularis	286	119	405	2	FALSE
DNACipher-Borzoi	0.369373	1.40752	0.160044	0.44286	H3K79me2_ChIP-seq	Esophagus_Muscularis	286	119	405	2	FALSE
DNACipher-Borzoi	0.0192119	0.109001	0.913256	0.960821	H3K9ac_ChIP-seq	Esophagus_Muscularis	286	119	405	2	FALSE
DNACipher-Borzoi	0.00243534	3.80982	0.000160758	0.0162366	H3K9me2_ChIP-seq	Esophagus_Muscularis	286	119	405	2	TRUE
DNACipher-Borzoi	-0.00861581	-1.64481	0.100789	0.323164	H3K9me3_ChIP-seq	Esophagus_Muscularis	286	119	405	2	FALSE
DNACipher-Borzoi	-0.013351	-0.243084	0.808064	0.937344	H4K20me1_ChIP-seq	Esophagus_Muscularis	286	119	405	2	FALSE
DNACipher-Borzoi	0.228672	0.924817	0.355614	0.624645	H4K5ac_ChIP-seq	Esophagus_Muscularis	286	119	405	2	FALSE
DNACipher-Borzoi	0.28991	0.979417	0.327962	0.604099	H4K91ac_ChIP-seq	Esophagus_Muscularis	286	119	405	2	FALSE
DNACipher-Borzoi	0.00267832	0.135176	0.89254	0.960712	HCFC1_ChIP-seq	Esophagus_Muscularis	286	119	405	2	FALSE
DNACipher-Borzoi	0.00188262	0.488642	0.625361	0.82564	HDAC2_ChIP-seq	Esophagus_Muscularis	286	119	405	2	FALSE
DNACipher-Borzoi	-0.00133941	-0.184881	0.853416	0.949172	HDAC6_ChIP-seq	Esophagus_Muscularis	286	119	405	2	FALSE
DNACipher-Borzoi	0.0267968	0.915706	0.360369	0.624663	HDGF_ChIP-seq	Esophagus_Muscularis	286	119	405	2	FALSE
DNACipher-Borzoi	0.0107476	0.398034	0.690816	0.861388	HMGXB4_ChIP-seq	Esophagus_Muscularis	286	119	405	2	FALSE
DNACipher-Borzoi	0.00303666	0.538906	0.590249	0.800203	HOXA7_ChIP-seq	Esophagus_Muscularis	286	119	405	2	FALSE
DNACipher-Borzoi	0.0141372	0.57009	0.568934	0.785381	IKZF1_ChIP-seq	Esophagus_Muscularis	286	119	405	2	FALSE
DNACipher-Borzoi	0.00151474	0.513456	0.607914	0.813235	IRF3_ChIP-seq	Esophagus_Muscularis	286	119	405	2	FALSE
DNACipher-Borzoi	0.0239647	2.15223	0.0319728	0.202614	JUNB_ChIP-seq	Esophagus_Muscularis	286	119	405	2	FALSE
DNACipher-Borzoi	0.0281115	1.72546	0.0852107	0.311358	JUND_ChIP-seq	Esophagus_Muscularis	286	119	405	2	FALSE
DNACipher-Borzoi	0.0164289	0.632771	0.527242	0.750021	JUN_ChIP-seq	Esophagus_Muscularis	286	119	405	2	FALSE
DNACipher-Borzoi	0.00170969	0.0376888	0.969954	0.976567	KAT7_ChIP-seq	Esophagus_Muscularis	286	119	405	2	FALSE
DNACipher-Borzoi	0.0178077	3.1154	0.00196835	0.0397607	KDM1A_ChIP-seq	Esophagus_Muscularis	286	119	405	2	TRUE
DNACipher-Borzoi	-0.00704565	-0.4169	0.676974	0.849371	KDM5A_ChIP-seq	Esophagus_Muscularis	286	119	405	2	FALSE
DNACipher-Borzoi	0.0116343	0.323449	0.746523	0.888708	KLF16_ChIP-seq	Esophagus_Muscularis	286	119	405	2	FALSE
DNACipher-Borzoi	0.0013729	0.117722	0.906346	0.960712	LARP7_ChIP-seq	Esophagus_Muscularis	286	119	405	2	FALSE
DNACipher-Borzoi	0.014016	1.67366	0.0949729	0.323164	MAFK_ChIP-seq	Esophagus_Muscularis	286	119	405	2	FALSE
DNACipher-Borzoi	0.0332863	1.32154	0.187073	0.471894	MAX_ChIP-seq	Esophagus_Muscularis	286	119	405	2	FALSE
DNACipher-Borzoi	0.115556	1.66072	0.0975478	0.323164	MAZ_ChIP-seq	Esophagus_Muscularis	286	119	405	2	FALSE
DNACipher-Borzoi	0.0277373	1.7354	0.0834351	0.311358	MEF2A_ChIP-seq	Esophagus_Muscularis	286	119	405	2	FALSE
DNACipher-Borzoi	-0.00295855	-0.0414541	0.966954	0.976567	MLLT1_ChIP-seq	Esophagus_Muscularis	286	119	405	2	FALSE
DNACipher-Borzoi	0.0051269	2.05571	0.0404546	0.22086	MLX_ChIP-seq	Esophagus_Muscularis	286	119	405	2	FALSE
DNACipher-Borzoi	0.0068749	0.717054	0.473756	0.683562	MTA3_ChIP-seq	Esophagus_Muscularis	286	119	405	2	FALSE
DNACipher-Borzoi	0.0235559	0.574023	0.566273	0.785381	MXI1_ChIP-seq	Esophagus_Muscularis	286	119	405	2	FALSE
DNACipher-Borzoi	0.0041881	0.518317	0.604522	0.813235	MYBL2_ChIP-seq	Esophagus_Muscularis	286	119	405	2	FALSE
DNACipher-Borzoi	0.0121446	1.07338	0.283741	0.559211	MYC_ChIP-seq	Esophagus_Muscularis	286	119	405	2	FALSE
DNACipher-Borzoi	0.0029835	0.869124	0.385297	0.624663	MYNN_ChIP-seq	Esophagus_Muscularis	286	119	405	2	FALSE
DNACipher-Borzoi	0.021282	0.567801	0.570487	0.785381	NBN_ChIP-seq	Esophagus_Muscularis	286	119	405	2	FALSE
DNACipher-Borzoi	0.0320132	0.971353	0.331955	0.604099	NFATC3_ChIP-seq	Esophagus_Muscularis	286	119	405	2	FALSE
DNACipher-Borzoi	0.00537	1.1515	0.250208	0.537681	NFE2L2_ChIP-seq	Esophagus_Muscularis	286	119	405	2	FALSE
DNACipher-Borzoi	0.0581445	2.15066	0.0320972	0.202614	NFIC_ChIP-seq	Esophagus_Muscularis	286	119	405	2	FALSE
DNACipher-Borzoi	-0.000215191	-0.0293916	0.976567	0.976567	NFRKB_ChIP-seq	Esophagus_Muscularis	286	119	405	2	FALSE
DNACipher-Borzoi	0.00300042	2.69973	0.00723177	0.0859304	NFXL1_ChIP-seq	Esophagus_Muscularis	286	119	405	2	FALSE
DNACipher-Borzoi	0.00202907	0.825015	0.409851	0.627561	NFYA_ChIP-seq	Esophagus_Muscularis	286	119	405	2	FALSE
DNACipher-Borzoi	0.0108876	0.814397	0.415898	0.631665	NFYB_ChIP-seq	Esophagus_Muscularis	286	119	405	2	FALSE
DNACipher-Borzoi	0.00855555	1.30131	0.193897	0.471894	NONO_ChIP-seq	Esophagus_Muscularis	286	119	405	2	FALSE
DNACipher-Borzoi	0.000767253	0.170858	0.864421	0.95417	NR1H2_ChIP-seq	Esophagus_Muscularis	286	119	405	2	FALSE
DNACipher-Borzoi	0.00175081	0.570428	0.568706	0.785381	NR2C2_ChIP-seq	Esophagus_Muscularis	286	119	405	2	FALSE
DNACipher-Borzoi	0.065382	1.63366	0.103112	0.325448	NR2F1_ChIP-seq	Esophagus_Muscularis	286	119	405	2	FALSE
DNACipher-Borzoi	0.0681739	1.57517	0.116003	0.355038	NR2F2_ChIP-seq	Esophagus_Muscularis	286	119	405	2	FALSE
DNACipher-Borzoi	0.00105928	0.3216	0.747923	0.888708	NR3C1_ChIP-seq	Esophagus_Muscularis	286	119	405	2	FALSE
DNACipher-Borzoi	0.00515419	0.687417	0.492215	0.705159	NRF1_ChIP-seq	Esophagus_Muscularis	286	119	405	2	FALSE
DNACipher-Borzoi	0.0928256	0.937461	0.349083	0.618888	PATZ1_ChIP-seq	Esophagus_Muscularis	286	119	405	2	FALSE
DNACipher-Borzoi	0.0167104	0.972708	0.331282	0.604099	PBX3_ChIP-seq	Esophagus_Muscularis	286	119	405	2	FALSE
DNACipher-Borzoi	0.00105999	0.0330873	0.973621	0.976567	PHF8_ChIP-seq	Esophagus_Muscularis	286	119	405	2	FALSE
DNACipher-Borzoi	0.0761827	1.80997	0.071045	0.292879	PKNOX1_ChIP-seq	Esophagus_Muscularis	286	119	405	2	FALSE
DNACipher-Borzoi	-0.00263052	-0.0882924	0.929688	0.968026	POLR2A_ChIP-seq	Esophagus_Muscularis	286	119	405	2	FALSE
DNACipher-Borzoi	0.036993	0.869766	0.384946	0.624663	POLR2AphosphoS2_ChIP-seq	Esophagus_Muscularis	286	119	405	2	FALSE
DNACipher-Borzoi	0.397326	1.99709	0.0464874	0.247117	POLR2AphosphoS5_ChIP-seq	Esophagus_Muscularis	286	119	405	2	FALSE
DNACipher-Borzoi	0.198818	1.6493	0.0998646	0.323164	PRDM10_ChIP-seq	Esophagus_Muscularis	286	119	405	2	FALSE
DNACipher-Borzoi	0.00526044	1.89939	0.0582275	0.267317	PRDM15_ChIP-seq	Esophagus_Muscularis	286	119	405	2	FALSE
DNACipher-Borzoi	0.0436143	2.12413	0.0342677	0.205643	PRDM1_ChIP-seq	Esophagus_Muscularis	286	119	405	2	FALSE
DNACipher-Borzoi	0.0012757	0.185177	0.853184	0.949172	PREB_ChIP-seq	Esophagus_Muscularis	286	119	405	2	FALSE
DNACipher-Borzoi	0.0798914	3.01946	0.00269337	0.0453384	RAD21_ChIP-seq	Esophagus_Muscularis	286	119	405	2	TRUE
DNACipher-Borzoi	0.0165274	0.838921	0.402011	0.624663	RAD51_ChIP-seq	Esophagus_Muscularis	286	119	405	2	FALSE
DNACipher-Borzoi	0.00437753	0.859786	0.390418	0.624663	RCOR1_ChIP-seq	Esophagus_Muscularis	286	119	405	2	FALSE
DNACipher-Borzoi	0.00650064	0.775551	0.438469	0.65608	RELA_ChIP-seq	Esophagus_Muscularis	286	119	405	2	FALSE
DNACipher-Borzoi	0.00370611	0.984045	0.325684	0.604099	REST_ChIP-seq	Esophagus_Muscularis	286	119	405	2	FALSE
DNACipher-Borzoi	0.00378228	0.292294	0.770213	0.909842	RFX5_ChIP-seq	Esophagus_Muscularis	286	119	405	2	FALSE
DNACipher-Borzoi	0.0259653	1.43043	0.153368	0.435397	RXRA_ChIP-seq	Esophagus_Muscularis	286	119	405	2	FALSE
DNACipher-Borzoi	-0.00568	-1.11508	0.265479	0.545211	SETDB1_ChIP-seq	Esophagus_Muscularis	286	119	405	2	FALSE
DNACipher-Borzoi	0.00628835	0.206748	0.836311	0.94377	SIN3A_ChIP-seq	Esophagus_Muscularis	286	119	405	2	FALSE
DNACipher-Borzoi	0.00518887	1.56108	0.119289	0.359648	SMAD3_ChIP-seq	Esophagus_Muscularis	286	119	405	2	FALSE
DNACipher-Borzoi	0.0432927	1.07786	0.281741	0.559211	SMARCA5_ChIP-seq	Esophagus_Muscularis	286	119	405	2	FALSE
DNACipher-Borzoi	0.00208573	0.566249	0.571539	0.785381	SMARCC2_ChIP-seq	Esophagus_Muscularis	286	119	405	2	FALSE
DNACipher-Borzoi	0.0608869	2.12004	0.0346131	0.205643	SMC3_ChIP-seq	Esophagus_Muscularis	286	119	405	2	FALSE
DNACipher-Borzoi	0.0308353	0.84057	0.401088	0.624663	SP1_ChIP-seq	Esophagus_Muscularis	286	119	405	2	FALSE
DNACipher-Borzoi	0.05988	1.8863	0.0599734	0.269214	SPI1_ChIP-seq	Esophagus_Muscularis	286	119	405	2	FALSE
DNACipher-Borzoi	0.0051032	0.872351	0.383536	0.624663	SREBF1_ChIP-seq	Esophagus_Muscularis	286	119	405	2	FALSE
DNACipher-Borzoi	0.00162316	0.418172	0.676044	0.849371	SREBF2_ChIP-seq	Esophagus_Muscularis	286	119	405	2	FALSE
DNACipher-Borzoi	0.00573078	1.06089	0.289376	0.562058	SRF_ChIP-seq	Esophagus_Muscularis	286	119	405	2	FALSE
DNACipher-Borzoi	0.00419576	1.13317	0.257816	0.544829	STAT6_ChIP-seq	Esophagus_Muscularis	286	119	405	2	FALSE
DNACipher-Borzoi	0.00179979	2.88721	0.00409612	0.0591012	SUZ12_ChIP-seq	Esophagus_Muscularis	286	119	405	2	FALSE
DNACipher-Borzoi	0.00595577	0.213394	0.831128	0.94319	TAF1_ChIP-seq	Esophagus_Muscularis	286	119	405	2	FALSE
DNACipher-Borzoi	0.00701164	1.4241	0.155191	0.435397	TARDBP_ChIP-seq	Esophagus_Muscularis	286	119	405	2	FALSE
DNACipher-Borzoi	0.0414629	0.754932	0.450731	0.659765	TBP_ChIP-seq	Esophagus_Muscularis	286	119	405	2	FALSE
DNACipher-Borzoi	0.0456148	1.83081	0.0678678	0.28561	TCF12_ChIP-seq	Esophagus_Muscularis	286	119	405	2	FALSE
DNACipher-Borzoi	0.0309704	1.1526	0.249758	0.537681	TCF3_ChIP-seq	Esophagus_Muscularis	286	119	405	2	FALSE
DNACipher-Borzoi	0.00974549	0.892531	0.372641	0.624663	TCF7L2_ChIP-seq	Esophagus_Muscularis	286	119	405	2	FALSE
DNACipher-Borzoi	0.0098645	1.77147	0.0772386	0.305926	TCF7_ChIP-seq	Esophagus_Muscularis	286	119	405	2	FALSE
DNACipher-Borzoi	0.0208858	1.86584	0.0627905	0.270191	TEAD4_ChIP-seq	Esophagus_Muscularis	286	119	405	2	FALSE
DNACipher-Borzoi	0.0321815	1.19365	0.233316	0.523665	TRIM22_ChIP-seq	Esophagus_Muscularis	286	119	405	2	FALSE
DNACipher-Borzoi	0.00257122	1.309	0.191281	0.471894	UBTF_ChIP-seq	Esophagus_Muscularis	286	119	405	2	FALSE
DNACipher-Borzoi	0.00921928	1.11817	0.264159	0.545211	USF1_ChIP-seq	Esophagus_Muscularis	286	119	405	2	FALSE
DNACipher-Borzoi	0.0051574	0.992198	0.321696	0.604099	USF2_ChIP-seq	Esophagus_Muscularis	286	119	405	2	FALSE
DNACipher-Borzoi	0.00150495	3.03982	0.00252163	0.0453384	YBX1_ChIP-seq	Esophagus_Muscularis	286	119	405	2	TRUE
DNACipher-Borzoi	0.0280462	1.01888	0.308871	0.59421	YY1_ChIP-seq	Esophagus_Muscularis	286	119	405	2	FALSE
DNACipher-Borzoi	0.00499907	0.129299	0.897185	0.960712	ZBTB11_ChIP-seq	Esophagus_Muscularis	286	119	405	2	FALSE
DNACipher-Borzoi	0.00231069	0.901339	0.367946	0.624663	ZBTB1_ChIP-seq	Esophagus_Muscularis	286	119	405	2	FALSE
DNACipher-Borzoi	0.0153789	1.32999	0.184272	0.471894	ZBTB21_ChIP-seq	Esophagus_Muscularis	286	119	405	2	FALSE
DNACipher-Borzoi	0.00166206	0.0359573	0.971334	0.976567	ZBTB26_ChIP-seq	Esophagus_Muscularis	286	119	405	2	FALSE
DNACipher-Borzoi	0.00967405	1.13052	0.258928	0.544829	ZBTB33_ChIP-seq	Esophagus_Muscularis	286	119	405	2	FALSE
DNACipher-Borzoi	0.00444653	0.323326	0.746616	0.888708	ZBTB40_ChIP-seq	Esophagus_Muscularis	286	119	405	2	FALSE
DNACipher-Borzoi	0.00619644	0.824595	0.410089	0.627561	ZBTB7A_ChIP-seq	Esophagus_Muscularis	286	119	405	2	FALSE
DNACipher-Borzoi	0.00809516	0.158996	0.873751	0.958577	ZBTB8A_ChIP-seq	Esophagus_Muscularis	286	119	405	2	FALSE
DNACipher-Borzoi	0.00450032	2.90725	0.00384766	0.0591012	ZFP36_ChIP-seq	Esophagus_Muscularis	286	119	405	2	FALSE
DNACipher-Borzoi	0.006972	0.147704	0.88265	0.958577	ZFX_ChIP-seq	Esophagus_Muscularis	286	119	405	2	FALSE
DNACipher-Borzoi	0.0046694	1.18391	0.237145	0.526409	ZHX1_ChIP-seq	Esophagus_Muscularis	286	119	405	2	FALSE
DNACipher-Borzoi	0.00317475	1.2296	0.219566	0.504003	ZKSCAN1_ChIP-seq	Esophagus_Muscularis	286	119	405	2	FALSE
DNACipher-Borzoi	0.0256513	2.79799	0.00538889	0.0725704	ZNF121_ChIP-seq	Esophagus_Muscularis	286	119	405	2	FALSE
DNACipher-Borzoi	0.00216827	1.95966	0.0507246	0.256159	ZNF138_ChIP-seq	Esophagus_Muscularis	286	119	405	2	FALSE
DNACipher-Borzoi	0.0234206	1.07183	0.284438	0.559211	ZNF143_ChIP-seq	Esophagus_Muscularis	286	119	405	2	FALSE
DNACipher-Borzoi	0.00463403	1.36833	0.17197	0.469431	ZNF146_ChIP-seq	Esophagus_Muscularis	286	119	405	2	FALSE
DNACipher-Borzoi	0.0109252	1.65813	0.0980701	0.323164	ZNF184_ChIP-seq	Esophagus_Muscularis	286	119	405	2	FALSE
DNACipher-Borzoi	0.0269292	2.19377	0.0288227	0.194073	ZNF217_ChIP-seq	Esophagus_Muscularis	286	119	405	2	FALSE
DNACipher-Borzoi	0.0173209	0.845492	0.398338	0.624663	ZNF24_ChIP-seq	Esophagus_Muscularis	286	119	405	2	FALSE
DNACipher-Borzoi	0.0154758	1.75365	0.0802501	0.310076	ZNF263_ChIP-seq	Esophagus_Muscularis	286	119	405	2	FALSE
DNACipher-Borzoi	0.00147809	3.18994	0.0015343	0.0387411	ZNF274_ChIP-seq	Esophagus_Muscularis	286	119	405	2	TRUE
DNACipher-Borzoi	0.00382959	0.897195	0.37015	0.624663	ZNF317_ChIP-seq	Esophagus_Muscularis	286	119	405	2	FALSE
DNACipher-Borzoi	0.00521754	2.56275	0.0107469	0.10932	ZNF331_ChIP-seq	Esophagus_Muscularis	286	119	405	2	FALSE
DNACipher-Borzoi	0.0341809	2.29739	0.0221084	0.178636	ZNF384_ChIP-seq	Esophagus_Muscularis	286	119	405	2	FALSE
DNACipher-Borzoi	0.0140503	0.758324	0.4487	0.659765	ZNF639_ChIP-seq	Esophagus_Muscularis	286	119	405	2	FALSE
DNACipher-Borzoi	0.00272285	2.05849	0.0401855	0.22086	ZNF707_ChIP-seq	Esophagus_Muscularis	286	119	405	2	FALSE
DNACipher-Borzoi	0.00219203	1.30722	0.191882	0.471894	ZZZ3_ChIP-seq	Esophagus_Muscularis	286	119	405	2	FALSE
DNACipher-Borzoi	1.28683	2.32338	0.0206554	0.17385	minus strand polyA minus RNA-seq	Esophagus_Muscularis	286	119	405	2	FALSE
DNACipher-Borzoi	2.37646	3.25303	0.00123801	0.0387411	minus strand polyA plus RNA-seq	Esophagus_Muscularis	286	119	405	2	TRUE
DNACipher-Borzoi	1.82922	2.60869	0.00942689	0.105791	minus strand total RNA-seq	Esophagus_Muscularis	286	119	405	2	FALSE
DNACipher-Borzoi	2.29708	3.22408	0.0013667	0.0387411	plus strand polyA minus RNA-seq	Esophagus_Muscularis	286	119	405	2	TRUE
DNACipher-Borzoi	3.27703	3.66548	0.000279908	0.0188472	plus strand polyA plus RNA-seq	Esophagus_Muscularis	286	119	405	2	TRUE
DNACipher-Borzoi	3.68295	3.28079	0.00112528	0.0387411	plus strand total RNA-seq	Esophagus_Muscularis	286	119	405	2	TRUE
DNACipher-Borzoi	3.61128	4.45852	1.07141e-05	0.00216424	signal of polyA plus RNA-seq	Esophagus_Muscularis	286	119	405	2	TRUE
DNACipher-Borzoi	0.0194456	2.11792	0.0348204	0.0386468	AFF4_ChIP-seq	Heart_Atrial_Appendage	286	102	388	2	TRUE
DNACipher-Borzoi	0.027372	3.63191	0.000319296	0.00107496	ARID3A_ChIP-seq	Heart_Atrial_Appendage	286	102	388	2	TRUE
DNACipher-Borzoi	0.0120733	2.48704	0.0133027	0.017385	ARNT_ChIP-seq	Heart_Atrial_Appendage	286	102	388	2	TRUE
DNACipher-Borzoi	0.015529	2.99723	0.00290059	0.00511442	ASH2L_ChIP-seq	Heart_Atrial_Appendage	286	102	388	2	TRUE
DNACipher-Borzoi	0.156864	4.26174	2.55225e-05	0.000214814	ATAC-seq	Heart_Atrial_Appendage	286	102	388	2	TRUE
DNACipher-Borzoi	0.00741486	3.77609	0.0001844	0.000730369	ATF1_ChIP-seq	Heart_Atrial_Appendage	286	102	388	2	TRUE
DNACipher-Borzoi	0.0440586	3.61696	0.000337658	0.00108265	ATF2_ChIP-seq	Heart_Atrial_Appendage	286	102	388	2	TRUE
DNACipher-Borzoi	0.0114366	3.67553	0.000270932	0.000927598	ATF3_ChIP-seq	Heart_Atrial_Appendage	286	102	388	2	TRUE
DNACipher-Borzoi	0.00723414	3.70351	0.000243634	0.000894278	ATF6_ChIP-seq	Heart_Atrial_Appendage	286	102	388	2	TRUE
DNACipher-Borzoi	0.0810637	3.0618	0.00235413	0.0044031	ATF7_ChIP-seq	Heart_Atrial_Appendage	286	102	388	2	TRUE
DNACipher-Borzoi	0.0222336	2.45173	0.0146593	0.018861	BACH1_ChIP-seq	Heart_Atrial_Appendage	286	102	388	2	TRUE
DNACipher-Borzoi	0.030026	3.0111	0.00277424	0.00495926	BCL11A_ChIP-seq	Heart_Atrial_Appendage	286	102	388	2	TRUE
DNACipher-Borzoi	0.0121249	2.66561	0.0080077	0.0111556	BHLHE40_ChIP-seq	Heart_Atrial_Appendage	286	102	388	2	TRUE
DNACipher-Borzoi	0.0135433	4.02365	6.89658e-05	0.000409738	BMI1_ChIP-seq	Heart_Atrial_Appendage	286	102	388	2	TRUE
DNACipher-Borzoi	0.00165105	2.01592	0.0445008	0.0475618	BRCA1_ChIP-seq	Heart_Atrial_Appendage	286	102	388	2	TRUE
DNACipher-Borzoi	0.0480304	2.77541	0.00578149	0.00891497	CBFB_ChIP-seq	Heart_Atrial_Appendage	286	102	388	2	TRUE
DNACipher-Borzoi	0.0155842	4.29279	2.23421e-05	0.000196222	CBX3_ChIP-seq	Heart_Atrial_Appendage	286	102	388	2	TRUE
DNACipher-Borzoi	0.025276	3.71607	0.000232241	0.000868754	CBX5_ChIP-seq	Heart_Atrial_Appendage	286	102	388	2	TRUE
DNACipher-Borzoi	0.0182955	4.2037	3.26625e-05	0.000244364	CEBPB_ChIP-seq	Heart_Atrial_Appendage	286	102	388	2	TRUE
DNACipher-Borzoi	0.00373375	1.23763	0.216605	0.217682	CHD1_ChIP-seq	Heart_Atrial_Appendage	286	102	388	2	FALSE
DNACipher-Borzoi	0.0086569	1.83453	0.0673451	0.0697626	CHD2_ChIP-seq	Heart_Atrial_Appendage	286	102	388	2	FALSE
DNACipher-Borzoi	0.00745974	4.6007	5.71936e-06	7.70207e-05	CHD4_ChIP-seq	Heart_Atrial_Appendage	286	102	388	2	TRUE
DNACipher-Borzoi	0.0175257	3.18922	0.0015431	0.00331602	CREB1_ChIP-seq	Heart_Atrial_Appendage	286	102	388	2	TRUE
DNACipher-Borzoi	0.0634122	2.95341	0.00333518	0.00575817	CREM_ChIP-seq	Heart_Atrial_Appendage	286	102	388	2	TRUE
DNACipher-Borzoi	0.0408617	2.76353	0.0059918	0.00910032	CTBP1_ChIP-seq	Heart_Atrial_Appendage	286	102	388	2	TRUE
DNACipher-Borzoi	0.175667	4.98225	9.50264e-07	2.74219e-05	CTCF_ChIP-seq	Heart_Atrial_Appendage	286	102	388	2	TRUE
DNACipher-Borzoi	0.360308	4.07704	5.54114e-05	0.000372383	DNase-seq	Heart_Atrial_Appendage	286	102	388	2	TRUE
DNACipher-Borzoi	0.0318331	2.37637	0.017971	0.0222708	DPF2_ChIP-seq	Heart_Atrial_Appendage	286	102	388	2	TRUE
DNACipher-Borzoi	0.0120281	2.64711	0.00845065	0.011692	E2F1_ChIP-seq	Heart_Atrial_Appendage	286	102	388	2	TRUE
DNACipher-Borzoi	0.00645183	3.62419	0.000328666	0.00108103	E2F4_ChIP-seq	Heart_Atrial_Appendage	286	102	388	2	TRUE
DNACipher-Borzoi	0.0055586	1.47925	0.139889	0.141998	E2F5_ChIP-seq	Heart_Atrial_Appendage	286	102	388	2	FALSE
DNACipher-Borzoi	0.00728301	2.29601	0.0222107	0.0267057	E2F8_ChIP-seq	Heart_Atrial_Appendage	286	102	388	2	TRUE
DNACipher-Borzoi	0.0122244	3.90646	0.000110565	0.000531765	EGR1_ChIP-seq	Heart_Atrial_Appendage	286	102	388	2	TRUE
DNACipher-Borzoi	0.0197956	2.77236	0.00583478	0.00892898	ELF1_ChIP-seq	Heart_Atrial_Appendage	286	102	388	2	TRUE
DNACipher-Borzoi	0.0109406	2.66644	0.00798826	0.0111556	ELF4_ChIP-seq	Heart_Atrial_Appendage	286	102	388	2	TRUE
DNACipher-Borzoi	0.000833408	0.833259	0.405214	0.405214	ELK1_ChIP-seq	Heart_Atrial_Appendage	286	102	388	2	FALSE
DNACipher-Borzoi	0.00218203	2.54515	0.0113115	0.0151319	ELK4_ChIP-seq	Heart_Atrial_Appendage	286	102	388	2	TRUE
DNACipher-Borzoi	0.0623107	2.74874	0.00626335	0.00930291	EP300_ChIP-seq	Heart_Atrial_Appendage	286	102	388	2	TRUE
DNACipher-Borzoi	0.0115376	3.74881	0.000204857	0.000785858	ESRRA_ChIP-seq	Heart_Atrial_Appendage	286	102	388	2	TRUE
DNACipher-Borzoi	0.0138685	1.92061	0.0555169	0.0587143	ETS1_ChIP-seq	Heart_Atrial_Appendage	286	102	388	2	FALSE
DNACipher-Borzoi	0.037481	2.99604	0.00291168	0.00511442	ETV6_ChIP-seq	Heart_Atrial_Appendage	286	102	388	2	TRUE
DNACipher-Borzoi	0.0140746	3.16791	0.00165765	0.00348225	EZH2_ChIP-seq	Heart_Atrial_Appendage	286	102	388	2	TRUE
DNACipher-Borzoi	0.00458673	4.87599	1.5849e-06	3.55722e-05	EZH2phosphoT487_ChIP-seq	Heart_Atrial_Appendage	286	102	388	2	TRUE
DNACipher-Borzoi	0.0119515	4.43314	1.21215e-05	0.000116597	FOSL1_ChIP-seq	Heart_Atrial_Appendage	286	102	388	2	TRUE
DNACipher-Borzoi	0.0244645	4.0502	6.18737e-05	0.000378742	FOSL2_ChIP-seq	Heart_Atrial_Appendage	286	102	388	2	TRUE
DNACipher-Borzoi	0.060163	3.95816	8.99066e-05	0.000477924	FOS_ChIP-seq	Heart_Atrial_Appendage	286	102	388	2	TRUE
DNACipher-Borzoi	0.0263319	3.92213	0.000103869	0.000524537	FOXA1_ChIP-seq	Heart_Atrial_Appendage	286	102	388	2	TRUE
DNACipher-Borzoi	0.0109373	4.72403	3.24278e-06	5.95493e-05	FOXJ3_ChIP-seq	Heart_Atrial_Appendage	286	102	388	2	TRUE
DNACipher-Borzoi	0.0217712	3.08677	0.00216953	0.00419998	FOXK1_ChIP-seq	Heart_Atrial_Appendage	286	102	388	2	TRUE
DNACipher-Borzoi	0.00777187	3.19603	0.00150805	0.00327555	FOXK2_ChIP-seq	Heart_Atrial_Appendage	286	102	388	2	TRUE
DNACipher-Borzoi	0.0147423	3.32121	0.000981712	0.00236078	FOXM1_ChIP-seq	Heart_Atrial_Appendage	286	102	388	2	TRUE
DNACipher-Borzoi	0.0101477	2.12691	0.0340616	0.0380135	FOXP1_ChIP-seq	Heart_Atrial_Appendage	286	102	388	2	TRUE
DNACipher-Borzoi	0.0133699	2.44092	0.0150985	0.0190618	GABPA_ChIP-seq	Heart_Atrial_Appendage	286	102	388	2	TRUE
DNACipher-Borzoi	0.0572553	3.35368	0.000876367	0.00218551	GABPB1_ChIP-seq	Heart_Atrial_Appendage	286	102	388	2	TRUE
DNACipher-Borzoi	0.0229201	3.98657	8.01729e-05	0.000449859	GATA2_ChIP-seq	Heart_Atrial_Appendage	286	102	388	2	TRUE
DNACipher-Borzoi	0.062952	3.46834	0.000582706	0.00156942	GATA3_ChIP-seq	Heart_Atrial_Appendage	286	102	388	2	TRUE
DNACipher-Borzoi	0.0210483	1.84472	0.065844	0.0685592	GATAD2B_ChIP-seq	Heart_Atrial_Appendage	286	102	388	2	FALSE
DNACipher-Borzoi	0.0154889	2.1426	0.0327705	0.0367757	GTF2F1_ChIP-seq	Heart_Atrial_Appendage	286	102	388	2	TRUE
DNACipher-Borzoi	0.0932669	3.04392	0.00249516	0.00462405	H2AFZ_ChIP-seq	Heart_Atrial_Appendage	286	102	388	2	TRUE
DNACipher-Borzoi	0.323583	2.49963	0.0128465	0.0169607	H2AK5ac_ChIP-seq	Heart_Atrial_Appendage	286	102	388	2	TRUE
DNACipher-Borzoi	0.68307	2.44524	0.0149219	0.0190618	H2BK120ac_ChIP-seq	Heart_Atrial_Appendage	286	102	388	2	TRUE
DNACipher-Borzoi	0.317877	2.4723	0.013855	0.0179405	H2BK12ac_ChIP-seq	Heart_Atrial_Appendage	286	102	388	2	TRUE
DNACipher-Borzoi	0.109695	2.48603	0.0133399	0.017385	H2BK15ac_ChIP-seq	Heart_Atrial_Appendage	286	102	388	2	TRUE
DNACipher-Borzoi	0.163374	2.4419	0.0150584	0.0190618	H2BK20ac_ChIP-seq	Heart_Atrial_Appendage	286	102	388	2	TRUE
DNACipher-Borzoi	0.387127	2.80473	0.00529049	0.0084148	H3F3A_ChIP-seq	Heart_Atrial_Appendage	286	102	388	2	TRUE
DNACipher-Borzoi	0.465726	3.07134	0.00228199	0.00430806	H3K14ac_ChIP-seq	Heart_Atrial_Appendage	286	102	388	2	TRUE
DNACipher-Borzoi	0.205553	2.28811	0.0226708	0.0270977	H3K23ac_ChIP-seq	Heart_Atrial_Appendage	286	102	388	2	TRUE
DNACipher-Borzoi	1.44373	3.13775	0.00183326	0.00366651	H3K27ac_ChIP-seq	Heart_Atrial_Appendage	286	102	388	2	TRUE
DNACipher-Borzoi	0.0290832	2.93933	0.00348696	0.00596921	H3K27me3_ChIP-seq	Heart_Atrial_Appendage	286	102	388	2	TRUE
DNACipher-Borzoi	0.370323	1.87995	0.0608683	0.0637068	H3K36me3_ChIP-seq	Heart_Atrial_Appendage	286	102	388	2	FALSE
DNACipher-Borzoi	0.0311543	2.72312	0.00676041	0.00982447	H3K4me1_ChIP-seq	Heart_Atrial_Appendage	286	102	388	2	TRUE
DNACipher-Borzoi	0.245659	3.17061	0.00164272	0.00348225	H3K4me2_ChIP-seq	Heart_Atrial_Appendage	286	102	388	2	TRUE
DNACipher-Borzoi	0.0867232	2.21111	0.0276136	0.0320572	H3K4me3_ChIP-seq	Heart_Atrial_Appendage	286	102	388	2	TRUE
DNACipher-Borzoi	0.150086	2.24707	0.0252	0.0299435	H3K79me1_ChIP-seq	Heart_Atrial_Appendage	286	102	388	2	TRUE
DNACipher-Borzoi	0.415544	2.15597	0.0317031	0.0363865	H3K79me2_ChIP-seq	Heart_Atrial_Appendage	286	102	388	2	TRUE
DNACipher-Borzoi	0.0971712	2.75714	0.00610778	0.00917842	H3K9ac_ChIP-seq	Heart_Atrial_Appendage	286	102	388	2	TRUE
DNACipher-Borzoi	0.00690943	4.92302	1.26522e-06	3.19467e-05	H3K9me2_ChIP-seq	Heart_Atrial_Appendage	286	102	388	2	TRUE
DNACipher-Borzoi	0.155515	2.05211	0.0408332	0.0438739	H3K9me3_ChIP-seq	Heart_Atrial_Appendage	286	102	388	2	TRUE
DNACipher-Borzoi	0.0296334	2.07556	0.0385963	0.0423721	H4K20me1_ChIP-seq	Heart_Atrial_Appendage	286	102	388	2	TRUE
DNACipher-Borzoi	0.289667	2.75571	0.00613409	0.00917842	H4K5ac_ChIP-seq	Heart_Atrial_Appendage	286	102	388	2	TRUE
DNACipher-Borzoi	0.605013	2.60847	0.0094481	0.0128954	H4K91ac_ChIP-seq	Heart_Atrial_Appendage	286	102	388	2	TRUE
DNACipher-Borzoi	0.0152788	2.19582	0.0286991	0.033127	HCFC1_ChIP-seq	Heart_Atrial_Appendage	286	102	388	2	TRUE
DNACipher-Borzoi	0.00290442	2.42037	0.0159657	0.0199078	HDAC2_ChIP-seq	Heart_Atrial_Appendage	286	102	388	2	TRUE
DNACipher-Borzoi	0.00256711	1.63915	0.101997	0.104586	HDAC6_ChIP-seq	Heart_Atrial_Appendage	286	102	388	2	FALSE
DNACipher-Borzoi	0.0275173	2.81106	0.00518961	0.00831985	HDGF_ChIP-seq	Heart_Atrial_Appendage	286	102	388	2	TRUE
DNACipher-Borzoi	0.0287699	2.36956	0.0183006	0.022455	HMGXB4_ChIP-seq	Heart_Atrial_Appendage	286	102	388	2	TRUE
DNACipher-Borzoi	0.0132602	3.60958	0.000347092	0.00109406	HOXA7_ChIP-seq	Heart_Atrial_Appendage	286	102	388	2	TRUE
DNACipher-Borzoi	0.0320099	2.57844	0.0102944	0.0138632	IKZF1_ChIP-seq	Heart_Atrial_Appendage	286	102	388	2	TRUE
DNACipher-Borzoi	0.00511548	2.77639	0.00576437	0.00891497	IRF3_ChIP-seq	Heart_Atrial_Appendage	286	102	388	2	TRUE
DNACipher-Borzoi	0.0344119	3.97464	8.41331e-05	0.000459321	JUNB_ChIP-seq	Heart_Atrial_Appendage	286	102	388	2	TRUE
DNACipher-Borzoi	0.0141264	3.80583	0.000164296	0.000714531	JUND_ChIP-seq	Heart_Atrial_Appendage	286	102	388	2	TRUE
DNACipher-Borzoi	0.0542259	2.73685	0.00648978	0.00949954	JUN_ChIP-seq	Heart_Atrial_Appendage	286	102	388	2	TRUE
DNACipher-Borzoi	0.02876	2.23425	0.0260388	0.0307593	KAT7_ChIP-seq	Heart_Atrial_Appendage	286	102	388	2	TRUE
DNACipher-Borzoi	0.0193786	4.53446	7.71763e-06	8.6609e-05	KDM1A_ChIP-seq	Heart_Atrial_Appendage	286	102	388	2	TRUE
DNACipher-Borzoi	0.00357443	1.33268	0.183422	0.185256	KDM5A_ChIP-seq	Heart_Atrial_Appendage	286	102	388	2	FALSE
DNACipher-Borzoi	0.0222079	2.06343	0.0397401	0.0431586	KLF16_ChIP-seq	Heart_Atrial_Appendage	286	102	388	2	TRUE
DNACipher-Borzoi	0.00729803	1.92834	0.0545453	0.0579903	LARP7_ChIP-seq	Heart_Atrial_Appendage	286	102	388	2	FALSE
DNACipher-Borzoi	0.0249719	4.21065	3.17159e-05	0.000244364	MAFK_ChIP-seq	Heart_Atrial_Appendage	286	102	388	2	TRUE
DNACipher-Borzoi	0.0232376	2.98973	0.00297108	0.00517378	MAX_ChIP-seq	Heart_Atrial_Appendage	286	102	388	2	TRUE
DNACipher-Borzoi	0.0561512	2.52221	0.0120635	0.0160317	MAZ_ChIP-seq	Heart_Atrial_Appendage	286	102	388	2	TRUE
DNACipher-Borzoi	0.020667	3.48792	0.00054286	0.00152302	MEF2A_ChIP-seq	Heart_Atrial_Appendage	286	102	388	2	TRUE
DNACipher-Borzoi	0.0524638	2.14504	0.0325732	0.0367586	MLLT1_ChIP-seq	Heart_Atrial_Appendage	286	102	388	2	TRUE
DNACipher-Borzoi	0.00833876	4.46797	1.03885e-05	0.000104924	MLX_ChIP-seq	Heart_Atrial_Appendage	286	102	388	2	TRUE
DNACipher-Borzoi	0.0222145	2.81506	0.00512672	0.00828478	MTA3_ChIP-seq	Heart_Atrial_Appendage	286	102	388	2	TRUE
DNACipher-Borzoi	0.0398219	3.02238	0.00267527	0.00482505	MXI1_ChIP-seq	Heart_Atrial_Appendage	286	102	388	2	TRUE
DNACipher-Borzoi	0.00859304	2.68891	0.00747921	0.0106394	MYBL2_ChIP-seq	Heart_Atrial_Appendage	286	102	388	2	TRUE
DNACipher-Borzoi	0.0242053	3.7949	0.000171429	0.000716966	MYC_ChIP-seq	Heart_Atrial_Appendage	286	102	388	2	TRUE
DNACipher-Borzoi	0.00830865	3.81595	0.000157942	0.000714531	MYNN_ChIP-seq	Heart_Atrial_Appendage	286	102	388	2	TRUE
DNACipher-Borzoi	0.0341993	2.33277	0.0201732	0.0245481	NBN_ChIP-seq	Heart_Atrial_Appendage	286	102	388	2	TRUE
DNACipher-Borzoi	0.0509982	2.90022	0.00394231	0.00663622	NFATC3_ChIP-seq	Heart_Atrial_Appendage	286	102	388	2	TRUE
DNACipher-Borzoi	0.00735928	4.23747	2.83052e-05	0.000228706	NFE2L2_ChIP-seq	Heart_Atrial_Appendage	286	102	388	2	TRUE
DNACipher-Borzoi	0.0340074	3.28257	0.00112242	0.00263639	NFIC_ChIP-seq	Heart_Atrial_Appendage	286	102	388	2	TRUE
DNACipher-Borzoi	0.00715109	2.22403	0.0267243	0.0313855	NFRKB_ChIP-seq	Heart_Atrial_Appendage	286	102	388	2	TRUE
DNACipher-Borzoi	0.00776117	3.93467	9.87932e-05	0.000511698	NFXL1_ChIP-seq	Heart_Atrial_Appendage	286	102	388	2	TRUE
DNACipher-Borzoi	0.00488931	3.68704	0.000259372	0.000919178	NFYA_ChIP-seq	Heart_Atrial_Appendage	286	102	388	2	TRUE
DNACipher-Borzoi	0.0245927	3.32493	0.000969087	0.0023585	NFYB_ChIP-seq	Heart_Atrial_Appendage	286	102	388	2	TRUE
DNACipher-Borzoi	0.024318	3.07206	0.00227662	0.00430806	NONO_ChIP-seq	Heart_Atrial_Appendage	286	102	388	2	TRUE
DNACipher-Borzoi	0.00567947	3.50455	0.00051105	0.00145397	NR1H2_ChIP-seq	Heart_Atrial_Appendage	286	102	388	2	TRUE
DNACipher-Borzoi	0.00603467	3.1553	0.00172907	0.00355313	NR2C2_ChIP-seq	Heart_Atrial_Appendage	286	102	388	2	TRUE
DNACipher-Borzoi	0.0440714	2.36871	0.018342	0.022455	NR2F1_ChIP-seq	Heart_Atrial_Appendage	286	102	388	2	TRUE
DNACipher-Borzoi	0.067692	2.82877	0.00491652	0.00800917	NR2F2_ChIP-seq	Heart_Atrial_Appendage	286	102	388	2	TRUE
DNACipher-Borzoi	0.00288694	3.40042	0.000743052	0.0019493	NR3C1_ChIP-seq	Heart_Atrial_Appendage	286	102	388	2	TRUE
DNACipher-Borzoi	0.00962459	2.85965	0.00447145	0.00734336	NRF1_ChIP-seq	Heart_Atrial_Appendage	286	102	388	2	TRUE
DNACipher-Borzoi	0.116598	2.70983	0.00703194	0.0100741	PATZ1_ChIP-seq	Heart_Atrial_Appendage	286	102	388	2	TRUE
DNACipher-Borzoi	0.0212894	3.11419	0.0019822	0.00392553	PBX3_ChIP-seq	Heart_Atrial_Appendage	286	102	388	2	TRUE
DNACipher-Borzoi	0.0256853	2.05834	0.0402281	0.0434549	PHF8_ChIP-seq	Heart_Atrial_Appendage	286	102	388	2	TRUE
DNACipher-Borzoi	0.0631989	3.60577	0.000352048	0.00109406	PKNOX1_ChIP-seq	Heart_Atrial_Appendage	286	102	388	2	TRUE
DNACipher-Borzoi	0.0267013	2.14726	0.0323945	0.0367586	POLR2A_ChIP-seq	Heart_Atrial_Appendage	286	102	388	2	TRUE
DNACipher-Borzoi	0.0105817	2.10081	0.0363054	0.0400748	POLR2AphosphoS2_ChIP-seq	Heart_Atrial_Appendage	286	102	388	2	TRUE
DNACipher-Borzoi	0.340132	3.19788	0.00149864	0.00327555	POLR2AphosphoS5_ChIP-seq	Heart_Atrial_Appendage	286	102	388	2	TRUE
DNACipher-Borzoi	0.166447	3.15317	0.00174138	0.00355313	PRDM10_ChIP-seq	Heart_Atrial_Appendage	286	102	388	2	TRUE
DNACipher-Borzoi	0.00889893	3.89687	0.000114857	0.000539561	PRDM15_ChIP-seq	Heart_Atrial_Appendage	286	102	388	2	TRUE
DNACipher-Borzoi	0.095426	3.35765	0.000864226	0.00218217	PRDM1_ChIP-seq	Heart_Atrial_Appendage	286	102	388	2	TRUE
DNACipher-Borzoi	0.00743204	2.62076	0.00911983	0.012532	PREB_ChIP-seq	Heart_Atrial_Appendage	286	102	388	2	TRUE
DNACipher-Borzoi	0.119918	4.80438	2.22605e-06	4.49661e-05	RAD21_ChIP-seq	Heart_Atrial_Appendage	286	102	388	2	TRUE
DNACipher-Borzoi	0.0263099	3.27884	0.00113694	0.0026398	RAD51_ChIP-seq	Heart_Atrial_Appendage	286	102	388	2	TRUE
DNACipher-Borzoi	0.00976382	3.08486	0.00218316	0.00419998	RCOR1_ChIP-seq	Heart_Atrial_Appendage	286	102	388	2	TRUE
DNACipher-Borzoi	0.0196484	2.78483	0.00561942	0.00879941	RELA_ChIP-seq	Heart_Atrial_Appendage	286	102	388	2	TRUE
DNACipher-Borzoi	0.0226474	2.92821	0.0036113	0.0061301	REST_ChIP-seq	Heart_Atrial_Appendage	286	102	388	2	TRUE
DNACipher-Borzoi	0.00450269	1.70043	0.0898561	0.0926068	RFX5_ChIP-seq	Heart_Atrial_Appendage	286	102	388	2	FALSE
DNACipher-Borzoi	0.0277167	3.03591	0.00256079	0.00470255	RXRA_ChIP-seq	Heart_Atrial_Appendage	286	102	388	2	TRUE
DNACipher-Borzoi	0.248329	3.10886	0.00201737	0.0039564	SETDB1_ChIP-seq	Heart_Atrial_Appendage	286	102	388	2	TRUE
DNACipher-Borzoi	0.0242451	2.43217	0.0154625	0.0194001	SIN3A_ChIP-seq	Heart_Atrial_Appendage	286	102	388	2	TRUE
DNACipher-Borzoi	0.0114827	4.08099	5.45169e-05	0.000372383	SMAD3_ChIP-seq	Heart_Atrial_Appendage	286	102	388	2	TRUE
DNACipher-Borzoi	0.0555908	2.58173	0.0101984	0.013826	SMARCA5_ChIP-seq	Heart_Atrial_Appendage	286	102	388	2	TRUE
DNACipher-Borzoi	0.00464096	3.42896	0.000671227	0.00178405	SMARCC2_ChIP-seq	Heart_Atrial_Appendage	286	102	388	2	TRUE
DNACipher-Borzoi	0.0623684	4.53853	7.57771e-06	8.6609e-05	SMC3_ChIP-seq	Heart_Atrial_Appendage	286	102	388	2	TRUE
DNACipher-Borzoi	0.0253607	2.30092	0.0219281	0.0265239	SP1_ChIP-seq	Heart_Atrial_Appendage	286	102	388	2	TRUE
DNACipher-Borzoi	0.0688117	3.32875	0.000956254	0.00235565	SPI1_ChIP-seq	Heart_Atrial_Appendage	286	102	388	2	TRUE
DNACipher-Borzoi	0.00779164	3.3906	0.000769398	0.00199254	SREBF1_ChIP-seq	Heart_Atrial_Appendage	286	102	388	2	TRUE
DNACipher-Borzoi	0.00395117	3.62165	0.000331801	0.00108103	SREBF2_ChIP-seq	Heart_Atrial_Appendage	286	102	388	2	TRUE
DNACipher-Borzoi	0.00751554	3.02851	0.00262278	0.00477299	SRF_ChIP-seq	Heart_Atrial_Appendage	286	102	388	2	TRUE
DNACipher-Borzoi	0.0114514	3.52606	0.000472478	0.00136344	STAT6_ChIP-seq	Heart_Atrial_Appendage	286	102	388	2	TRUE
DNACipher-Borzoi	0.00462185	3.81384	0.000159248	0.000714531	SUZ12_ChIP-seq	Heart_Atrial_Appendage	286	102	388	2	TRUE
DNACipher-Borzoi	0.0142792	1.62547	0.104878	0.106997	TAF1_ChIP-seq	Heart_Atrial_Appendage	286	102	388	2	FALSE
DNACipher-Borzoi	0.0117017	4.1381	4.30199e-05	0.000310358	TARDBP_ChIP-seq	Heart_Atrial_Appendage	286	102	388	2	TRUE
DNACipher-Borzoi	0.0447876	2.86038	0.00446134	0.00734336	TBP_ChIP-seq	Heart_Atrial_Appendage	286	102	388	2	TRUE
DNACipher-Borzoi	0.0944366	2.89609	0.00399345	0.00666675	TCF12_ChIP-seq	Heart_Atrial_Appendage	286	102	388	2	TRUE
DNACipher-Borzoi	0.0188632	1.88651	0.0599762	0.0630999	TCF3_ChIP-seq	Heart_Atrial_Appendage	286	102	388	2	FALSE
DNACipher-Borzoi	0.0290447	3.14582	0.00178461	0.00360492	TCF7L2_ChIP-seq	Heart_Atrial_Appendage	286	102	388	2	TRUE
DNACipher-Borzoi	0.0161843	3.7824	0.000179947	0.000726985	TCF7_ChIP-seq	Heart_Atrial_Appendage	286	102	388	2	TRUE
DNACipher-Borzoi	0.0344637	3.74713	0.000206191	0.000785858	TEAD4_ChIP-seq	Heart_Atrial_Appendage	286	102	388	2	TRUE
DNACipher-Borzoi	0.0425294	3.67628	0.00027017	0.000927598	TRIM22_ChIP-seq	Heart_Atrial_Appendage	286	102	388	2	TRUE
DNACipher-Borzoi	0.00717948	3.28661	0.00110686	0.00263042	UBTF_ChIP-seq	Heart_Atrial_Appendage	286	102	388	2	TRUE
DNACipher-Borzoi	0.0111153	3.58013	0.000387227	0.00118515	USF1_ChIP-seq	Heart_Atrial_Appendage	286	102	388	2	TRUE
DNACipher-Borzoi	0.0108768	3.47472	0.000569421	0.00156017	USF2_ChIP-seq	Heart_Atrial_Appendage	286	102	388	2	TRUE
DNACipher-Borzoi	0.00275704	5.25429	2.46309e-07	1.1495e-05	YBX1_ChIP-seq	Heart_Atrial_Appendage	286	102	388	2	TRUE
DNACipher-Borzoi	0.034949	3.23281	0.00133117	0.00295491	YY1_ChIP-seq	Heart_Atrial_Appendage	286	102	388	2	TRUE
DNACipher-Borzoi	0.0407603	2.06752	0.0393516	0.0429677	ZBTB11_ChIP-seq	Heart_Atrial_Appendage	286	102	388	2	TRUE
DNACipher-Borzoi	0.00558229	3.47369	0.000571548	0.00156017	ZBTB1_ChIP-seq	Heart_Atrial_Appendage	286	102	388	2	TRUE
DNACipher-Borzoi	0.0218218	3.25784	0.00122204	0.00274279	ZBTB21_ChIP-seq	Heart_Atrial_Appendage	286	102	388	2	TRUE
DNACipher-Borzoi	0.055	2.21222	0.0275362	0.0320572	ZBTB26_ChIP-seq	Heart_Atrial_Appendage	286	102	388	2	TRUE
DNACipher-Borzoi	0.0202058	3.1653	0.00167217	0.00348225	ZBTB33_ChIP-seq	Heart_Atrial_Appendage	286	102	388	2	TRUE
DNACipher-Borzoi	0.022779	2.67668	0.0077525	0.0109511	ZBTB40_ChIP-seq	Heart_Atrial_Appendage	286	102	388	2	TRUE
DNACipher-Borzoi	0.00961453	3.5717	0.000399493	0.00118673	ZBTB7A_ChIP-seq	Heart_Atrial_Appendage	286	102	388	2	TRUE
DNACipher-Borzoi	0.057784	2.15092	0.0321031	0.0366374	ZBTB8A_ChIP-seq	Heart_Atrial_Appendage	286	102	388	2	TRUE
DNACipher-Borzoi	0.0114944	4.64044	4.76997e-06	7.32711e-05	ZFP36_ChIP-seq	Heart_Atrial_Appendage	286	102	388	2	TRUE
DNACipher-Borzoi	0.0477748	2.7197	0.00682933	0.00985374	ZFX_ChIP-seq	Heart_Atrial_Appendage	286	102	388	2	TRUE
DNACipher-Borzoi	0.0140165	3.3807	0.00079681	0.00203741	ZHX1_ChIP-seq	Heart_Atrial_Appendage	286	102	388	2	TRUE
DNACipher-Borzoi	0.00843896	3.54784	0.000436209	0.00127702	ZKSCAN1_ChIP-seq	Heart_Atrial_Appendage	286	102	388	2	TRUE
DNACipher-Borzoi	0.0457733	4.06089	5.92191e-05	0.00037382	ZNF121_ChIP-seq	Heart_Atrial_Appendage	286	102	388	2	TRUE
DNACipher-Borzoi	0.00377732	4.5397	7.53791e-06	8.6609e-05	ZNF138_ChIP-seq	Heart_Atrial_Appendage	286	102	388	2	TRUE
DNACipher-Borzoi	0.0937714	3.80279	0.000166252	0.000714531	ZNF143_ChIP-seq	Heart_Atrial_Appendage	286	102	388	2	TRUE
DNACipher-Borzoi	0.00774323	4.3561	1.69899e-05	0.000155998	ZNF146_ChIP-seq	Heart_Atrial_Appendage	286	102	388	2	TRUE
DNACipher-Borzoi	0.00707061	3.27321	0.00115921	0.0026609	ZNF184_ChIP-seq	Heart_Atrial_Appendage	286	102	388	2	TRUE
DNACipher-Borzoi	0.0191795	3.91018	0.000108938	0.000531765	ZNF217_ChIP-seq	Heart_Atrial_Appendage	286	102	388	2	TRUE
DNACipher-Borzoi	0.0361666	2.74554	0.00632367	0.00932395	ZNF24_ChIP-seq	Heart_Atrial_Appendage	286	102	388	2	TRUE
DNACipher-Borzoi	0.0262895	3.26944	0.00117435	0.00266539	ZNF263_ChIP-seq	Heart_Atrial_Appendage	286	102	388	2	TRUE
DNACipher-Borzoi	0.00323927	5.22577	2.84529e-07	1.1495e-05	ZNF274_ChIP-seq	Heart_Atrial_Appendage	286	102	388	2	TRUE
DNACipher-Borzoi	0.0120684	3.69893	0.000247919	0.000894278	ZNF317_ChIP-seq	Heart_Atrial_Appendage	286	102	388	2	TRUE
DNACipher-Borzoi	0.0083945	4.62676	5.07819e-06	7.32711e-05	ZNF331_ChIP-seq	Heart_Atrial_Appendage	286	102	388	2	TRUE
DNACipher-Borzoi	0.0395151	4.06955	5.71479e-05	0.000372383	ZNF384_ChIP-seq	Heart_Atrial_Appendage	286	102	388	2	TRUE
DNACipher-Borzoi	0.0475552	2.79711	0.00541439	0.00854459	ZNF639_ChIP-seq	Heart_Atrial_Appendage	286	102	388	2	TRUE
DNACipher-Borzoi	0.00492344	4.67081	4.14863e-06	6.98352e-05	ZNF707_ChIP-seq	Heart_Atrial_Appendage	286	102	388	2	TRUE
DNACipher-Borzoi	0.00574338	4.00324	7.49369e-05	0.000432493	ZZZ3_ChIP-seq	Heart_Atrial_Appendage	286	102	388	2	TRUE
DNACipher-Borzoi	1.10282	5.34386	1.55924e-07	1.04989e-05	minus strand polyA minus RNA-seq	Heart_Atrial_Appendage	286	102	388	2	TRUE
DNACipher-Borzoi	3.17013	5.70815	2.27971e-08	2.30251e-06	minus strand polyA plus RNA-seq	Heart_Atrial_Appendage	286	102	388	2	TRUE
DNACipher-Borzoi	3.15611	5.15924	3.97391e-07	1.33788e-05	minus strand total RNA-seq	Heart_Atrial_Appendage	286	102	388	2	TRUE
DNACipher-Borzoi	1.73536	3.57247	0.000398359	0.00118673	plus strand polyA minus RNA-seq	Heart_Atrial_Appendage	286	102	388	2	TRUE
DNACipher-Borzoi	3.31953	4.4758	1.0033e-05	0.000104924	plus strand polyA plus RNA-seq	Heart_Atrial_Appendage	286	102	388	2	TRUE
DNACipher-Borzoi	3.16061	3.79119	0.000173917	0.000716966	plus strand total RNA-seq	Heart_Atrial_Appendage	286	102	388	2	TRUE
DNACipher-Borzoi	4.63597	5.85191	1.03849e-08	2.09774e-06	signal of polyA plus RNA-seq	Heart_Atrial_Appendage	286	102	388	2	TRUE
DNACipher-Borzoi	0.0669832	2.79257	0.00548206	0.0097998	AFF4_ChIP-seq	Heart_Left_Ventricle	303	96	399	2	TRUE
DNACipher-Borzoi	0.087749	3.60699	0.000349279	0.00295054	ARID3A_ChIP-seq	Heart_Left_Ventricle	303	96	399	2	TRUE
DNACipher-Borzoi	0.0873445	3.0635	0.00233679	0.0059763	ARNT_ChIP-seq	Heart_Left_Ventricle	303	96	399	2	TRUE
DNACipher-Borzoi	0.100207	3.1842	0.00156602	0.00498515	ASH2L_ChIP-seq	Heart_Left_Ventricle	303	96	399	2	TRUE
DNACipher-Borzoi	0.539493	4.43553	1.19084e-05	0.000571823	ATAC-seq	Heart_Left_Ventricle	303	96	399	2	TRUE
DNACipher-Borzoi	0.0129513	2.57555	0.0103691	0.0142487	ATF1_ChIP-seq	Heart_Left_Ventricle	303	96	399	2	TRUE
DNACipher-Borzoi	0.102227	3.24307	0.00128249	0.00472583	ATF2_ChIP-seq	Heart_Left_Ventricle	303	96	399	2	TRUE
DNACipher-Borzoi	0.0330013	3.37415	0.000813323	0.00413605	ATF3_ChIP-seq	Heart_Left_Ventricle	303	96	399	2	TRUE
DNACipher-Borzoi	0.0139065	2.3214	0.0207711	0.0241135	ATF6_ChIP-seq	Heart_Left_Ventricle	303	96	399	2	TRUE
DNACipher-Borzoi	0.333665	3.06344	0.00233726	0.0059763	ATF7_ChIP-seq	Heart_Left_Ventricle	303	96	399	2	TRUE
DNACipher-Borzoi	0.0697147	3.32279	0.000973908	0.00413605	BACH1_ChIP-seq	Heart_Left_Ventricle	303	96	399	2	TRUE
DNACipher-Borzoi	0.0779179	3.28801	0.00109889	0.0044395	BCL11A_ChIP-seq	Heart_Left_Ventricle	303	96	399	2	TRUE
DNACipher-Borzoi	0.0621322	3.12953	0.00188023	0.00533202	BHLHE40_ChIP-seq	Heart_Left_Ventricle	303	96	399	2	TRUE
DNACipher-Borzoi	0.0390587	3.32018	0.000982823	0.00413605	BMI1_ChIP-seq	Heart_Left_Ventricle	303	96	399	2	TRUE
DNACipher-Borzoi	0.00962517	1.93566	0.0536195	0.0552609	BRCA1_ChIP-seq	Heart_Left_Ventricle	303	96	399	2	FALSE
DNACipher-Borzoi	0.112214	3.15332	0.00173697	0.00519416	CBFB_ChIP-seq	Heart_Left_Ventricle	303	96	399	2	TRUE
DNACipher-Borzoi	0.049504	3.79604	0.000169986	0.00221466	CBX3_ChIP-seq	Heart_Left_Ventricle	303	96	399	2	TRUE
DNACipher-Borzoi	0.0623753	3.49586	0.000525868	0.00352953	CBX5_ChIP-seq	Heart_Left_Ventricle	303	96	399	2	TRUE
DNACipher-Borzoi	0.142639	3.78805	0.000175348	0.00221466	CEBPB_ChIP-seq	Heart_Left_Ventricle	303	96	399	2	TRUE
DNACipher-Borzoi	0.0600294	2.62322	0.00904589	0.0129594	CHD1_ChIP-seq	Heart_Left_Ventricle	303	96	399	2	TRUE
DNACipher-Borzoi	0.0449504	2.17166	0.0304728	0.0329172	CHD2_ChIP-seq	Heart_Left_Ventricle	303	96	399	2	TRUE
DNACipher-Borzoi	0.0126372	3.14216	0.00180285	0.00527791	CHD4_ChIP-seq	Heart_Left_Ventricle	303	96	399	2	TRUE
DNACipher-Borzoi	0.0667211	3.3451	0.000900831	0.00413605	CREB1_ChIP-seq	Heart_Left_Ventricle	303	96	399	2	TRUE
DNACipher-Borzoi	0.202249	3.63814	0.000310848	0.00285415	CREM_ChIP-seq	Heart_Left_Ventricle	303	96	399	2	TRUE
DNACipher-Borzoi	0.215651	3.35153	0.000880741	0.00413605	CTBP1_ChIP-seq	Heart_Left_Ventricle	303	96	399	2	TRUE
DNACipher-Borzoi	0.137735	3.55957	0.000416455	0.00336495	CTCF_ChIP-seq	Heart_Left_Ventricle	303	96	399	2	TRUE
DNACipher-Borzoi	0.387083	4.0443	6.30658e-05	0.00212322	DNase-seq	Heart_Left_Ventricle	303	96	399	2	TRUE
DNACipher-Borzoi	0.380937	2.95169	0.00334791	0.0073377	DPF2_ChIP-seq	Heart_Left_Ventricle	303	96	399	2	TRUE
DNACipher-Borzoi	0.0559392	2.52826	0.0118497	0.0153439	E2F1_ChIP-seq	Heart_Left_Ventricle	303	96	399	2	TRUE
DNACipher-Borzoi	0.016606	2.2724	0.0235963	0.0263972	E2F4_ChIP-seq	Heart_Left_Ventricle	303	96	399	2	TRUE
DNACipher-Borzoi	0.0371313	2.41268	0.016288	0.0197017	E2F5_ChIP-seq	Heart_Left_Ventricle	303	96	399	2	TRUE
DNACipher-Borzoi	0.0323111	2.33474	0.0200549	0.0235528	E2F8_ChIP-seq	Heart_Left_Ventricle	303	96	399	2	TRUE
DNACipher-Borzoi	0.0270543	2.63024	0.00886446	0.0129586	EGR1_ChIP-seq	Heart_Left_Ventricle	303	96	399	2	TRUE
DNACipher-Borzoi	0.0601354	2.75842	0.00607671	0.0101418	ELF1_ChIP-seq	Heart_Left_Ventricle	303	96	399	2	TRUE
DNACipher-Borzoi	0.0294376	2.61883	0.00916113	0.0129629	ELF4_ChIP-seq	Heart_Left_Ventricle	303	96	399	2	TRUE
DNACipher-Borzoi	0.0172716	1.9283	0.0545309	0.055915	ELK1_ChIP-seq	Heart_Left_Ventricle	303	96	399	2	FALSE
DNACipher-Borzoi	0.0127598	1.99032	0.0472411	0.0492205	ELK4_ChIP-seq	Heart_Left_Ventricle	303	96	399	2	TRUE
DNACipher-Borzoi	0.141528	3.49538	0.000526786	0.00352953	EP300_ChIP-seq	Heart_Left_Ventricle	303	96	399	2	TRUE
DNACipher-Borzoi	0.0318925	2.61824	0.00917672	0.0129629	ESRRA_ChIP-seq	Heart_Left_Ventricle	303	96	399	2	TRUE
DNACipher-Borzoi	0.0480327	2.39882	0.0169086	0.0203298	ETS1_ChIP-seq	Heart_Left_Ventricle	303	96	399	2	TRUE
DNACipher-Borzoi	0.112334	3.3052	0.00103539	0.00426836	ETV6_ChIP-seq	Heart_Left_Ventricle	303	96	399	2	TRUE
DNACipher-Borzoi	0.0419756	1.3323	0.183525	0.18536	EZH2_ChIP-seq	Heart_Left_Ventricle	303	96	399	2	FALSE
DNACipher-Borzoi	0.00538807	3.00017	0.00286845	0.00676578	EZH2phosphoT487_ChIP-seq	Heart_Left_Ventricle	303	96	399	2	TRUE
DNACipher-Borzoi	0.0159078	2.65739	0.00819275	0.0122588	FOSL1_ChIP-seq	Heart_Left_Ventricle	303	96	399	2	TRUE
DNACipher-Borzoi	0.171668	3.64159	0.00030685	0.00285415	FOSL2_ChIP-seq	Heart_Left_Ventricle	303	96	399	2	TRUE
DNACipher-Borzoi	0.372844	3.46051	0.000597666	0.00355084	FOS_ChIP-seq	Heart_Left_Ventricle	303	96	399	2	TRUE
DNACipher-Borzoi	0.231381	2.82431	0.00497717	0.00930915	FOXA1_ChIP-seq	Heart_Left_Ventricle	303	96	399	2	TRUE
DNACipher-Borzoi	0.0245886	3.34922	0.000887919	0.00413605	FOXJ3_ChIP-seq	Heart_Left_Ventricle	303	96	399	2	TRUE
DNACipher-Borzoi	0.0569099	3.02126	0.00268022	0.00652293	FOXK1_ChIP-seq	Heart_Left_Ventricle	303	96	399	2	TRUE
DNACipher-Borzoi	0.0265361	2.76976	0.00587305	0.00996937	FOXK2_ChIP-seq	Heart_Left_Ventricle	303	96	399	2	TRUE
DNACipher-Borzoi	0.124509	3.17706	0.00160413	0.00498515	FOXM1_ChIP-seq	Heart_Left_Ventricle	303	96	399	2	TRUE
DNACipher-Borzoi	0.0676808	2.79365	0.00546417	0.0097998	FOXP1_ChIP-seq	Heart_Left_Ventricle	303	96	399	2	TRUE
DNACipher-Borzoi	0.0462443	2.45855	0.0143759	0.0178177	GABPA_ChIP-seq	Heart_Left_Ventricle	303	96	399	2	TRUE
DNACipher-Borzoi	0.0932278	2.90759	0.00384667	0.0080106	GABPB1_ChIP-seq	Heart_Left_Ventricle	303	96	399	2	TRUE
DNACipher-Borzoi	0.237123	2.87611	0.00424318	0.00833764	GATA2_ChIP-seq	Heart_Left_Ventricle	303	96	399	2	TRUE
DNACipher-Borzoi	0.321951	3.12918	0.00188241	0.00533202	GATA3_ChIP-seq	Heart_Left_Ventricle	303	96	399	2	TRUE
DNACipher-Borzoi	0.0802134	2.69008	0.00744488	0.0113929	GATAD2B_ChIP-seq	Heart_Left_Ventricle	303	96	399	2	TRUE
DNACipher-Borzoi	0.0451907	2.39663	0.0170086	0.0203298	GTF2F1_ChIP-seq	Heart_Left_Ventricle	303	96	399	2	TRUE
DNACipher-Borzoi	0.494085	3.64891	0.000298515	0.00285415	H2AFZ_ChIP-seq	Heart_Left_Ventricle	303	96	399	2	TRUE
DNACipher-Borzoi	2.05109	2.45699	0.0144376	0.0178177	H2AK5ac_ChIP-seq	Heart_Left_Ventricle	303	96	399	2	TRUE
DNACipher-Borzoi	2.18462	2.71221	0.00697416	0.0110928	H2BK120ac_ChIP-seq	Heart_Left_Ventricle	303	96	399	2	TRUE
DNACipher-Borzoi	2.16504	2.56194	0.0107773	0.0147066	H2BK12ac_ChIP-seq	Heart_Left_Ventricle	303	96	399	2	TRUE
DNACipher-Borzoi	1.4215	2.31691	0.021017	0.0241317	H2BK15ac_ChIP-seq	Heart_Left_Ventricle	303	96	399	2	TRUE
DNACipher-Borzoi	1.87672	2.44826	0.0147868	0.0181026	H2BK20ac_ChIP-seq	Heart_Left_Ventricle	303	96	399	2	TRUE
DNACipher-Borzoi	1.72832	2.52269	0.0120361	0.0154859	H3F3A_ChIP-seq	Heart_Left_Ventricle	303	96	399	2	TRUE
DNACipher-Borzoi	1.6059	2.4917	0.0131207	0.0165649	H3K14ac_ChIP-seq	Heart_Left_Ventricle	303	96	399	2	TRUE
DNACipher-Borzoi	1.66106	2.27147	0.023653	0.0263972	H3K23ac_ChIP-seq	Heart_Left_Ventricle	303	96	399	2	TRUE
DNACipher-Borzoi	1.87708	2.50226	0.0127418	0.0161877	H3K27ac_ChIP-seq	Heart_Left_Ventricle	303	96	399	2	TRUE
DNACipher-Borzoi	0.160455	0.832731	0.405497	0.405497	H3K27me3_ChIP-seq	Heart_Left_Ventricle	303	96	399	2	FALSE
DNACipher-Borzoi	0.99758	2.31459	0.0211451	0.0241317	H3K36me3_ChIP-seq	Heart_Left_Ventricle	303	96	399	2	TRUE
DNACipher-Borzoi	1.52128	3.32117	0.000979422	0.00413605	H3K4me1_ChIP-seq	Heart_Left_Ventricle	303	96	399	2	TRUE
DNACipher-Borzoi	1.61654	2.75891	0.00606775	0.0101418	H3K4me2_ChIP-seq	Heart_Left_Ventricle	303	96	399	2	TRUE
DNACipher-Borzoi	0.324739	2.97278	0.00313103	0.00710638	H3K4me3_ChIP-seq	Heart_Left_Ventricle	303	96	399	2	TRUE
DNACipher-Borzoi	0.923376	3.17932	0.00159197	0.00498515	H3K79me1_ChIP-seq	Heart_Left_Ventricle	303	96	399	2	TRUE
DNACipher-Borzoi	1.25545	2.58257	0.0101639	0.0141594	H3K79me2_ChIP-seq	Heart_Left_Ventricle	303	96	399	2	TRUE
DNACipher-Borzoi	0.450178	2.78553	0.00560012	0.00983238	H3K9ac_ChIP-seq	Heart_Left_Ventricle	303	96	399	2	TRUE
DNACipher-Borzoi	0.00780477	3.81171	0.000159916	0.00221466	H3K9me2_ChIP-seq	Heart_Left_Ventricle	303	96	399	2	TRUE
DNACipher-Borzoi	0.127737	0.880388	0.379182	0.381068	H3K9me3_ChIP-seq	Heart_Left_Ventricle	303	96	399	2	FALSE
DNACipher-Borzoi	0.295348	2.83736	0.00478204	0.00902778	H4K20me1_ChIP-seq	Heart_Left_Ventricle	303	96	399	2	TRUE
DNACipher-Borzoi	1.43576	2.32948	0.0203344	0.0237431	H4K5ac_ChIP-seq	Heart_Left_Ventricle	303	96	399	2	TRUE
DNACipher-Borzoi	1.96473	2.51592	0.0122659	0.0156817	H4K91ac_ChIP-seq	Heart_Left_Ventricle	303	96	399	2	TRUE
DNACipher-Borzoi	0.039352	2.01378	0.0447067	0.0475303	HCFC1_ChIP-seq	Heart_Left_Ventricle	303	96	399	2	TRUE
DNACipher-Borzoi	0.0289808	2.70299	0.00716686	0.0112696	HDAC2_ChIP-seq	Heart_Left_Ventricle	303	96	399	2	TRUE
DNACipher-Borzoi	0.0146742	1.94572	0.0523943	0.0542751	HDAC6_ChIP-seq	Heart_Left_Ventricle	303	96	399	2	FALSE
DNACipher-Borzoi	0.0726348	2.93743	0.00350239	0.00744719	HDGF_ChIP-seq	Heart_Left_Ventricle	303	96	399	2	TRUE
DNACipher-Borzoi	0.0885856	3.08955	0.00214569	0.00565951	HMGXB4_ChIP-seq	Heart_Left_Ventricle	303	96	399	2	TRUE
DNACipher-Borzoi	0.0255544	2.15672	0.0316275	0.0339827	HOXA7_ChIP-seq	Heart_Left_Ventricle	303	96	399	2	TRUE
DNACipher-Borzoi	0.327145	2.5301	0.0117889	0.0153439	IKZF1_ChIP-seq	Heart_Left_Ventricle	303	96	399	2	TRUE
DNACipher-Borzoi	0.015365	2.00514	0.0456263	0.048254	IRF3_ChIP-seq	Heart_Left_Ventricle	303	96	399	2	TRUE
DNACipher-Borzoi	0.184392	3.43289	0.000660009	0.0038092	JUNB_ChIP-seq	Heart_Left_Ventricle	303	96	399	2	TRUE
DNACipher-Borzoi	0.113958	3.83588	0.000145486	0.00221466	JUND_ChIP-seq	Heart_Left_Ventricle	303	96	399	2	TRUE
DNACipher-Borzoi	0.169881	3.20527	0.00145849	0.00498515	JUN_ChIP-seq	Heart_Left_Ventricle	303	96	399	2	TRUE
DNACipher-Borzoi	0.0936393	2.88133	0.00417494	0.00833764	KAT7_ChIP-seq	Heart_Left_Ventricle	303	96	399	2	TRUE
DNACipher-Borzoi	0.0800412	3.35979	0.000855543	0.00413605	KDM1A_ChIP-seq	Heart_Left_Ventricle	303	96	399	2	TRUE
DNACipher-Borzoi	0.0439291	2.25191	0.0248735	0.027456	KDM5A_ChIP-seq	Heart_Left_Ventricle	303	96	399	2	TRUE
DNACipher-Borzoi	0.0636099	2.59468	0.00981855	0.0137732	KLF16_ChIP-seq	Heart_Left_Ventricle	303	96	399	2	TRUE
DNACipher-Borzoi	0.0273356	2.22568	0.0265966	0.0288845	LARP7_ChIP-seq	Heart_Left_Ventricle	303	96	399	2	TRUE
DNACipher-Borzoi	0.050173	3.78794	0.000175419	0.00221466	MAFK_ChIP-seq	Heart_Left_Ventricle	303	96	399	2	TRUE
DNACipher-Borzoi	0.104332	3.18426	0.00156573	0.00498515	MAX_ChIP-seq	Heart_Left_Ventricle	303	96	399	2	TRUE
DNACipher-Borzoi	0.127381	2.9545	0.00331825	0.0073377	MAZ_ChIP-seq	Heart_Left_Ventricle	303	96	399	2	TRUE
DNACipher-Borzoi	0.169375	3.03818	0.0025374	0.00625067	MEF2A_ChIP-seq	Heart_Left_Ventricle	303	96	399	2	TRUE
DNACipher-Borzoi	0.194441	2.69081	0.00742886	0.0113929	MLLT1_ChIP-seq	Heart_Left_Ventricle	303	96	399	2	TRUE
DNACipher-Borzoi	0.0120157	3.15133	0.00174853	0.00519416	MLX_ChIP-seq	Heart_Left_Ventricle	303	96	399	2	TRUE
DNACipher-Borzoi	0.110177	2.72646	0.00668538	0.0108831	MTA3_ChIP-seq	Heart_Left_Ventricle	303	96	399	2	TRUE
DNACipher-Borzoi	0.061538	2.57773	0.0103048	0.0142487	MXI1_ChIP-seq	Heart_Left_Ventricle	303	96	399	2	TRUE
DNACipher-Borzoi	0.0365805	2.89917	0.00394924	0.00814027	MYBL2_ChIP-seq	Heart_Left_Ventricle	303	96	399	2	TRUE
DNACipher-Borzoi	0.059208	2.78619	0.00558892	0.00983238	MYC_ChIP-seq	Heart_Left_Ventricle	303	96	399	2	TRUE
DNACipher-Borzoi	0.0165821	2.64734	0.0084357	0.0125295	MYNN_ChIP-seq	Heart_Left_Ventricle	303	96	399	2	TRUE
DNACipher-Borzoi	0.129716	2.94885	0.00337825	0.0073377	NBN_ChIP-seq	Heart_Left_Ventricle	303	96	399	2	TRUE
DNACipher-Borzoi	0.143171	3.52648	0.000470298	0.00352953	NFATC3_ChIP-seq	Heart_Left_Ventricle	303	96	399	2	TRUE
DNACipher-Borzoi	0.0213804	3.24981	0.00125327	0.00472583	NFE2L2_ChIP-seq	Heart_Left_Ventricle	303	96	399	2	TRUE
DNACipher-Borzoi	0.286738	3.20979	0.00143634	0.00498515	NFIC_ChIP-seq	Heart_Left_Ventricle	303	96	399	2	TRUE
DNACipher-Borzoi	0.0607469	2.70158	0.0071969	0.0112696	NFRKB_ChIP-seq	Heart_Left_Ventricle	303	96	399	2	TRUE
DNACipher-Borzoi	0.0100342	2.8675	0.00435787	0.00846433	NFXL1_ChIP-seq	Heart_Left_Ventricle	303	96	399	2	TRUE
DNACipher-Borzoi	0.0125518	1.89503	0.0588147	0.0600029	NFYA_ChIP-seq	Heart_Left_Ventricle	303	96	399	2	FALSE
DNACipher-Borzoi	0.050461	3.27784	0.00113816	0.00445848	NFYB_ChIP-seq	Heart_Left_Ventricle	303	96	399	2	TRUE
DNACipher-Borzoi	0.0533803	2.89109	0.00405003	0.00826371	NONO_ChIP-seq	Heart_Left_Ventricle	303	96	399	2	TRUE
DNACipher-Borzoi	0.0193427	2.54435	0.0113261	0.0151515	NR1H2_ChIP-seq	Heart_Left_Ventricle	303	96	399	2	TRUE
DNACipher-Borzoi	0.0127019	1.99252	0.0469988	0.0492205	NR2C2_ChIP-seq	Heart_Left_Ventricle	303	96	399	2	TRUE
DNACipher-Borzoi	0.243113	3.39103	0.000766152	0.00413605	NR2F1_ChIP-seq	Heart_Left_Ventricle	303	96	399	2	TRUE
DNACipher-Borzoi	0.214877	2.62362	0.00903554	0.0129594	NR2F2_ChIP-seq	Heart_Left_Ventricle	303	96	399	2	TRUE
DNACipher-Borzoi	0.00751273	1.8204	0.0694502	0.0704972	NR3C1_ChIP-seq	Heart_Left_Ventricle	303	96	399	2	FALSE
DNACipher-Borzoi	0.0228313	2.03909	0.0421028	0.0449988	NRF1_ChIP-seq	Heart_Left_Ventricle	303	96	399	2	TRUE
DNACipher-Borzoi	0.23072	3.12629	0.00190052	0.00533202	PATZ1_ChIP-seq	Heart_Left_Ventricle	303	96	399	2	TRUE
DNACipher-Borzoi	0.0973926	3.48492	0.000547186	0.00352953	PBX3_ChIP-seq	Heart_Left_Ventricle	303	96	399	2	TRUE
DNACipher-Borzoi	0.078639	2.87549	0.00425137	0.00833764	PHF8_ChIP-seq	Heart_Left_Ventricle	303	96	399	2	TRUE
DNACipher-Borzoi	0.231315	3.92606	0.000101785	0.00221466	PKNOX1_ChIP-seq	Heart_Left_Ventricle	303	96	399	2	TRUE
DNACipher-Borzoi	0.0823018	2.69826	0.00726769	0.0112929	POLR2A_ChIP-seq	Heart_Left_Ventricle	303	96	399	2	TRUE
DNACipher-Borzoi	0.0413236	2.4457	0.0148907	0.01812	POLR2AphosphoS2_ChIP-seq	Heart_Left_Ventricle	303	96	399	2	TRUE
DNACipher-Borzoi	0.293075	3.66418	0.000281812	0.00285415	POLR2AphosphoS5_ChIP-seq	Heart_Left_Ventricle	303	96	399	2	TRUE
DNACipher-Borzoi	0.356615	3.18661	0.00155338	0.00498515	PRDM10_ChIP-seq	Heart_Left_Ventricle	303	96	399	2	TRUE
DNACipher-Borzoi	0.0209573	3.17832	0.00159732	0.00498515	PRDM15_ChIP-seq	Heart_Left_Ventricle	303	96	399	2	TRUE
DNACipher-Borzoi	0.31885	2.7742	0.00579501	0.00992027	PRDM1_ChIP-seq	Heart_Left_Ventricle	303	96	399	2	TRUE
DNACipher-Borzoi	0.0239988	2.55731	0.0109194	0.0147066	PREB_ChIP-seq	Heart_Left_Ventricle	303	96	399	2	TRUE
DNACipher-Borzoi	0.19834	3.71647	0.000231021	0.00274507	RAD21_ChIP-seq	Heart_Left_Ventricle	303	96	399	2	TRUE
DNACipher-Borzoi	0.103095	3.47045	0.000576606	0.00352953	RAD51_ChIP-seq	Heart_Left_Ventricle	303	96	399	2	TRUE
DNACipher-Borzoi	0.0346615	2.78281	0.00564631	0.00983238	RCOR1_ChIP-seq	Heart_Left_Ventricle	303	96	399	2	TRUE
DNACipher-Borzoi	0.076352	2.98667	0.00299522	0.00687539	RELA_ChIP-seq	Heart_Left_Ventricle	303	96	399	2	TRUE
DNACipher-Borzoi	0.0466861	2.79886	0.00537843	0.00978777	REST_ChIP-seq	Heart_Left_Ventricle	303	96	399	2	TRUE
DNACipher-Borzoi	0.0359746	2.64375	0.00852428	0.0125686	RFX5_ChIP-seq	Heart_Left_Ventricle	303	96	399	2	TRUE
DNACipher-Borzoi	0.133985	3.0879	0.00215734	0.00565951	RXRA_ChIP-seq	Heart_Left_Ventricle	303	96	399	2	TRUE
DNACipher-Borzoi	0.208492	1.99005	0.0472712	0.0492205	SETDB1_ChIP-seq	Heart_Left_Ventricle	303	96	399	2	TRUE
DNACipher-Borzoi	0.0683619	2.67918	0.00768725	0.0115882	SIN3A_ChIP-seq	Heart_Left_Ventricle	303	96	399	2	TRUE
DNACipher-Borzoi	0.0238573	3.1798	0.00158941	0.00498515	SMAD3_ChIP-seq	Heart_Left_Ventricle	303	96	399	2	TRUE
DNACipher-Borzoi	0.130067	3.16038	0.00169643	0.0051921	SMARCA5_ChIP-seq	Heart_Left_Ventricle	303	96	399	2	TRUE
DNACipher-Borzoi	0.0569307	2.26094	0.0243035	0.0269742	SMARCC2_ChIP-seq	Heart_Left_Ventricle	303	96	399	2	TRUE
DNACipher-Borzoi	0.0997276	3.10663	0.00202835	0.00546303	SMC3_ChIP-seq	Heart_Left_Ventricle	303	96	399	2	TRUE
DNACipher-Borzoi	0.19095	3.8307	0.000148472	0.00221466	SP1_ChIP-seq	Heart_Left_Ventricle	303	96	399	2	TRUE
DNACipher-Borzoi	0.182716	3.51507	0.000490335	0.00352953	SPI1_ChIP-seq	Heart_Left_Ventricle	303	96	399	2	TRUE
DNACipher-Borzoi	0.0225466	2.62819	0.00891705	0.0129586	SREBF1_ChIP-seq	Heart_Left_Ventricle	303	96	399	2	TRUE
DNACipher-Borzoi	0.00821788	2.47299	0.0138165	0.017335	SREBF2_ChIP-seq	Heart_Left_Ventricle	303	96	399	2	TRUE
DNACipher-Borzoi	0.0334802	3.05906	0.0023709	0.00598651	SRF_ChIP-seq	Heart_Left_Ventricle	303	96	399	2	TRUE
DNACipher-Borzoi	0.0241595	2.99571	0.00290977	0.00676578	STAT6_ChIP-seq	Heart_Left_Ventricle	303	96	399	2	TRUE
DNACipher-Borzoi	0.00601156	2.724	0.00673458	0.0108831	SUZ12_ChIP-seq	Heart_Left_Ventricle	303	96	399	2	TRUE
DNACipher-Borzoi	0.05809	2.3446	0.0195394	0.0230817	TAF1_ChIP-seq	Heart_Left_Ventricle	303	96	399	2	TRUE
DNACipher-Borzoi	0.0266877	2.7158	0.00690044	0.0110626	TARDBP_ChIP-seq	Heart_Left_Ventricle	303	96	399	2	TRUE
DNACipher-Borzoi	0.109425	3.20901	0.00144013	0.00498515	TBP_ChIP-seq	Heart_Left_Ventricle	303	96	399	2	TRUE
DNACipher-Borzoi	0.266646	3.10999	0.00200592	0.00546303	TCF12_ChIP-seq	Heart_Left_Ventricle	303	96	399	2	TRUE
DNACipher-Borzoi	0.174353	2.92961	0.0035897	0.00755333	TCF3_ChIP-seq	Heart_Left_Ventricle	303	96	399	2	TRUE
DNACipher-Borzoi	0.112473	3.2421	0.00128674	0.00472583	TCF7L2_ChIP-seq	Heart_Left_Ventricle	303	96	399	2	TRUE
DNACipher-Borzoi	0.0913511	3.04101	0.00251429	0.00625067	TCF7_ChIP-seq	Heart_Left_Ventricle	303	96	399	2	TRUE
DNACipher-Borzoi	0.145823	3.84581	0.000139925	0.00221466	TEAD4_ChIP-seq	Heart_Left_Ventricle	303	96	399	2	TRUE
DNACipher-Borzoi	0.0882556	2.80335	0.00530561	0.00974302	TRIM22_ChIP-seq	Heart_Left_Ventricle	303	96	399	2	TRUE
DNACipher-Borzoi	0.0193632	2.24149	0.0255465	0.0280456	UBTF_ChIP-seq	Heart_Left_Ventricle	303	96	399	2	TRUE
DNACipher-Borzoi	0.0417704	2.85816	0.00448549	0.00862924	USF1_ChIP-seq	Heart_Left_Ventricle	303	96	399	2	TRUE
DNACipher-Borzoi	0.0301843	2.8862	0.0041122	0.00830665	USF2_ChIP-seq	Heart_Left_Ventricle	303	96	399	2	TRUE
DNACipher-Borzoi	0.00194261	3.65049	0.000296744	0.00285415	YBX1_ChIP-seq	Heart_Left_Ventricle	303	96	399	2	TRUE
DNACipher-Borzoi	0.0755193	3.36967	0.000826283	0.00413605	YY1_ChIP-seq	Heart_Left_Ventricle	303	96	399	2	TRUE
DNACipher-Borzoi	0.0740858	2.75577	0.00612525	0.0101418	ZBTB11_ChIP-seq	Heart_Left_Ventricle	303	96	399	2	TRUE
DNACipher-Borzoi	0.013799	2.55726	0.0109207	0.0147066	ZBTB1_ChIP-seq	Heart_Left_Ventricle	303	96	399	2	TRUE
DNACipher-Borzoi	0.0691185	3.32283	0.000973784	0.00413605	ZBTB21_ChIP-seq	Heart_Left_Ventricle	303	96	399	2	TRUE
DNACipher-Borzoi	0.152755	2.74092	0.0064035	0.0105163	ZBTB26_ChIP-seq	Heart_Left_Ventricle	303	96	399	2	TRUE
DNACipher-Borzoi	0.0376162	2.52942	0.0118113	0.0153439	ZBTB33_ChIP-seq	Heart_Left_Ventricle	303	96	399	2	TRUE
DNACipher-Borzoi	0.0448552	2.53334	0.011682	0.0153439	ZBTB40_ChIP-seq	Heart_Left_Ventricle	303	96	399	2	TRUE
DNACipher-Borzoi	0.0295855	2.36081	0.0187175	0.0222408	ZBTB7A_ChIP-seq	Heart_Left_Ventricle	303	96	399	2	TRUE
DNACipher-Borzoi	0.15008	2.68681	0.00751686	0.0114166	ZBTB8A_ChIP-seq	Heart_Left_Ventricle	303	96	399	2	TRUE
DNACipher-Borzoi	0.0219765	3.60601	0.00035056	0.00295054	ZFP36_ChIP-seq	Heart_Left_Ventricle	303	96	399	2	TRUE
DNACipher-Borzoi	0.162507	2.77523	0.00577705	0.00992027	ZFX_ChIP-seq	Heart_Left_Ventricle	303	96	399	2	TRUE
DNACipher-Borzoi	0.0231993	2.53508	0.0116253	0.0153439	ZHX1_ChIP-seq	Heart_Left_Ventricle	303	96	399	2	TRUE
DNACipher-Borzoi	0.0147092	2.45628	0.0144659	0.0178177	ZKSCAN1_ChIP-seq	Heart_Left_Ventricle	303	96	399	2	TRUE
DNACipher-Borzoi	0.0833012	3.39485	0.000755853	0.00413605	ZNF121_ChIP-seq	Heart_Left_Ventricle	303	96	399	2	TRUE
DNACipher-Borzoi	0.00701527	2.29841	0.0220573	0.0248915	ZNF138_ChIP-seq	Heart_Left_Ventricle	303	96	399	2	TRUE
DNACipher-Borzoi	0.0840602	3.27542	0.00114773	0.00445848	ZNF143_ChIP-seq	Heart_Left_Ventricle	303	96	399	2	TRUE
DNACipher-Borzoi	0.0154723	3.11778	0.00195493	0.00540954	ZNF146_ChIP-seq	Heart_Left_Ventricle	303	96	399	2	TRUE
DNACipher-Borzoi	0.0531286	3.49041	0.000536388	0.00352953	ZNF184_ChIP-seq	Heart_Left_Ventricle	303	96	399	2	TRUE
DNACipher-Borzoi	0.236178	2.99686	0.00289909	0.00676578	ZNF217_ChIP-seq	Heart_Left_Ventricle	303	96	399	2	TRUE
DNACipher-Borzoi	0.102648	2.99526	0.00291397	0.00676578	ZNF24_ChIP-seq	Heart_Left_Ventricle	303	96	399	2	TRUE
DNACipher-Borzoi	0.050051	2.84977	0.00460304	0.00877183	ZNF263_ChIP-seq	Heart_Left_Ventricle	303	96	399	2	TRUE
DNACipher-Borzoi	0.00229583	3.86725	0.000128588	0.00221466	ZNF274_ChIP-seq	Heart_Left_Ventricle	303	96	399	2	TRUE
DNACipher-Borzoi	0.0294919	2.94324	0.00343866	0.00738945	ZNF317_ChIP-seq	Heart_Left_Ventricle	303	96	399	2	TRUE
DNACipher-Borzoi	0.0119719	3.33401	0.000936482	0.00413605	ZNF331_ChIP-seq	Heart_Left_Ventricle	303	96	399	2	TRUE
DNACipher-Borzoi	0.144038	3.82056	0.000154483	0.00221466	ZNF384_ChIP-seq	Heart_Left_Ventricle	303	96	399	2	TRUE
DNACipher-Borzoi	0.0805677	3.47047	0.000576566	0.00352953	ZNF639_ChIP-seq	Heart_Left_Ventricle	303	96	399	2	TRUE
DNACipher-Borzoi	0.0061128	2.95696	0.00329244	0.0073377	ZNF707_ChIP-seq	Heart_Left_Ventricle	303	96	399	2	TRUE
DNACipher-Borzoi	0.00965559	2.31624	0.0210538	0.0241317	ZZZ3_ChIP-seq	Heart_Left_Ventricle	303	96	399	2	TRUE
DNACipher-Borzoi	2.90094	4.47959	9.79255e-06	0.000571823	minus strand polyA minus RNA-seq	Heart_Left_Ventricle	303	96	399	2	TRUE
DNACipher-Borzoi	6.57246	4.39632	1.4154e-05	0.000571823	minus strand polyA plus RNA-seq	Heart_Left_Ventricle	303	96	399	2	TRUE
DNACipher-Borzoi	3.75416	4.51565	8.33376e-06	0.000571823	minus strand total RNA-seq	Heart_Left_Ventricle	303	96	399	2	TRUE
DNACipher-Borzoi	3.38676	2.22657	0.0265367	0.0288845	plus strand polyA minus RNA-seq	Heart_Left_Ventricle	303	96	399	2	TRUE
DNACipher-Borzoi	3.67138	2.82085	0.00503002	0.00932169	plus strand polyA plus RNA-seq	Heart_Left_Ventricle	303	96	399	2	TRUE
DNACipher-Borzoi	2.37333	2.30428	0.0217226	0.0246515	plus strand total RNA-seq	Heart_Left_Ventricle	303	96	399	2	TRUE
DNACipher-Borzoi	5.1985	4.84053	1.85772e-06	0.000375259	signal of polyA plus RNA-seq	Heart_Left_Ventricle	303	96	399	2	TRUE
DNACipher-Borzoi	0.0250557	5.30777	2.02041e-07	2.18248e-07	AFF4_ChIP-seq	Kidney_Cortex	305	33	338	2	TRUE
DNACipher-Borzoi	0.065111	6.34804	7.06597e-10	1.44174e-09	ARID3A_ChIP-seq	Kidney_Cortex	305	33	338	2	TRUE
DNACipher-Borzoi	0.0278506	6.78475	5.2618e-11	3.03018e-10	ARNT_ChIP-seq	Kidney_Cortex	305	33	338	2	TRUE
DNACipher-Borzoi	0.147992	6.84552	3.62951e-11	2.81649e-10	ASH2L_ChIP-seq	Kidney_Cortex	305	33	338	2	TRUE
DNACipher-Borzoi	1.82448	7.22651	3.35424e-12	1.07187e-10	ATAC-seq	Kidney_Cortex	305	33	338	2	TRUE
DNACipher-Borzoi	0.0208116	6.25126	1.23494e-09	2.24783e-09	ATF1_ChIP-seq	Kidney_Cortex	305	33	338	2	TRUE
DNACipher-Borzoi	0.065222	6.7089	8.33632e-11	3.36787e-10	ATF2_ChIP-seq	Kidney_Cortex	305	33	338	2	TRUE
DNACipher-Borzoi	0.0229923	6.84952	3.54168e-11	2.81649e-10	ATF3_ChIP-seq	Kidney_Cortex	305	33	338	2	TRUE
DNACipher-Borzoi	0.012683	6.62088	1.41523e-10	5.10493e-10	ATF6_ChIP-seq	Kidney_Cortex	305	33	338	2	TRUE
DNACipher-Borzoi	0.252738	6.72744	7.45186e-11	3.24147e-10	ATF7_ChIP-seq	Kidney_Cortex	305	33	338	2	TRUE
DNACipher-Borzoi	0.126818	6.52822	2.45704e-10	7.19307e-10	BACH1_ChIP-seq	Kidney_Cortex	305	33	338	2	TRUE
DNACipher-Borzoi	0.0295735	6.77203	5.68517e-11	3.03018e-10	BCL11A_ChIP-seq	Kidney_Cortex	305	33	338	2	TRUE
DNACipher-Borzoi	0.0567824	6.40118	5.18628e-10	1.19049e-09	BHLHE40_ChIP-seq	Kidney_Cortex	305	33	338	2	TRUE
DNACipher-Borzoi	0.0405621	6.59181	1.68365e-10	5.54339e-10	BMI1_ChIP-seq	Kidney_Cortex	305	33	338	2	TRUE
DNACipher-Borzoi	0.0123003	5.77734	1.731e-08	2.11234e-08	BRCA1_ChIP-seq	Kidney_Cortex	305	33	338	2	TRUE
DNACipher-Borzoi	0.124994	6.35048	6.96648e-10	1.43595e-09	CBFB_ChIP-seq	Kidney_Cortex	305	33	338	2	TRUE
DNACipher-Borzoi	0.0218492	6.64979	1.19003e-10	4.53557e-10	CBX3_ChIP-seq	Kidney_Cortex	305	33	338	2	TRUE
DNACipher-Borzoi	0.0709173	6.49449	2.99916e-10	7.76706e-10	CBX5_ChIP-seq	Kidney_Cortex	305	33	338	2	TRUE
DNACipher-Borzoi	0.0604866	6.77004	5.75436e-11	3.03018e-10	CEBPB_ChIP-seq	Kidney_Cortex	305	33	338	2	TRUE
DNACipher-Borzoi	0.0253764	4.79949	2.39751e-06	2.49637e-06	CHD1_ChIP-seq	Kidney_Cortex	305	33	338	2	TRUE
DNACipher-Borzoi	0.101901	5.58249	4.89345e-08	5.64844e-08	CHD2_ChIP-seq	Kidney_Cortex	305	33	338	2	TRUE
DNACipher-Borzoi	0.0104774	7.16499	4.95759e-12	1.25179e-10	CHD4_ChIP-seq	Kidney_Cortex	305	33	338	2	TRUE
DNACipher-Borzoi	0.0699465	5.93166	7.45482e-09	9.90707e-09	CREB1_ChIP-seq	Kidney_Cortex	305	33	338	2	TRUE
DNACipher-Borzoi	0.159608	6.47939	3.27849e-10	8.27818e-10	CREM_ChIP-seq	Kidney_Cortex	305	33	338	2	TRUE
DNACipher-Borzoi	0.142974	6.79299	5.00396e-11	3.03018e-10	CTBP1_ChIP-seq	Kidney_Cortex	305	33	338	2	TRUE
DNACipher-Borzoi	0.268675	5.5392	6.1413e-08	6.96934e-08	CTCF_ChIP-seq	Kidney_Cortex	305	33	338	2	TRUE
DNACipher-Borzoi	0.891857	7.49826	5.81e-13	5.2585e-11	DNase-seq	Kidney_Cortex	305	33	338	2	TRUE
DNACipher-Borzoi	0.291159	6.78135	5.37179e-11	3.03018e-10	DPF2_ChIP-seq	Kidney_Cortex	305	33	338	2	TRUE
DNACipher-Borzoi	0.157794	5.95784	6.45127e-09	8.90015e-09	E2F1_ChIP-seq	Kidney_Cortex	305	33	338	2	TRUE
DNACipher-Borzoi	0.0443595	5.50511	7.33713e-08	8.14341e-08	E2F4_ChIP-seq	Kidney_Cortex	305	33	338	2	TRUE
DNACipher-Borzoi	0.105206	5.84899	1.17311e-08	1.4998e-08	E2F5_ChIP-seq	Kidney_Cortex	305	33	338	2	TRUE
DNACipher-Borzoi	0.0304649	5.66106	3.22893e-08	3.79212e-08	E2F8_ChIP-seq	Kidney_Cortex	305	33	338	2	TRUE
DNACipher-Borzoi	0.0535125	5.8944	9.15063e-09	1.20812e-08	EGR1_ChIP-seq	Kidney_Cortex	305	33	338	2	TRUE
DNACipher-Borzoi	0.10789	5.74479	2.06307e-08	2.4806e-08	ELF1_ChIP-seq	Kidney_Cortex	305	33	338	2	TRUE
DNACipher-Borzoi	0.040599	5.44259	1.01447e-07	1.11371e-07	ELF4_ChIP-seq	Kidney_Cortex	305	33	338	2	TRUE
DNACipher-Borzoi	0.0368313	5.44615	9.95994e-08	1.0994e-07	ELK1_ChIP-seq	Kidney_Cortex	305	33	338	2	TRUE
DNACipher-Borzoi	0.0161598	5.54958	5.81647e-08	6.63801e-08	ELK4_ChIP-seq	Kidney_Cortex	305	33	338	2	TRUE
DNACipher-Borzoi	0.110738	6.11193	2.72781e-09	4.37762e-09	EP300_ChIP-seq	Kidney_Cortex	305	33	338	2	TRUE
DNACipher-Borzoi	0.0431161	6.5162	2.63816e-10	7.52035e-10	ESRRA_ChIP-seq	Kidney_Cortex	305	33	338	2	TRUE
DNACipher-Borzoi	0.063792	5.5342	6.30396e-08	7.09451e-08	ETS1_ChIP-seq	Kidney_Cortex	305	33	338	2	TRUE
DNACipher-Borzoi	0.0827574	6.5096	2.74319e-10	7.52035e-10	ETV6_ChIP-seq	Kidney_Cortex	305	33	338	2	TRUE
DNACipher-Borzoi	0.0134616	2.61031	0.00945096	0.00959344	EZH2_ChIP-seq	Kidney_Cortex	305	33	338	2	TRUE
DNACipher-Borzoi	0.00660426	6.74147	6.84453e-11	3.24147e-10	EZH2phosphoT487_ChIP-seq	Kidney_Cortex	305	33	338	2	TRUE
DNACipher-Borzoi	0.0172346	7.12799	6.26355e-12	1.3232e-10	FOSL1_ChIP-seq	Kidney_Cortex	305	33	338	2	TRUE
DNACipher-Borzoi	0.0793936	6.63467	1.30307e-10	4.87445e-10	FOSL2_ChIP-seq	Kidney_Cortex	305	33	338	2	TRUE
DNACipher-Borzoi	0.27176	6.49755	2.94548e-10	7.72709e-10	FOS_ChIP-seq	Kidney_Cortex	305	33	338	2	TRUE
DNACipher-Borzoi	0.0342413	6.48264	3.21627e-10	8.22389e-10	FOXA1_ChIP-seq	Kidney_Cortex	305	33	338	2	TRUE
DNACipher-Borzoi	0.015883	6.80459	4.66205e-11	3.01601e-10	FOXJ3_ChIP-seq	Kidney_Cortex	305	33	338	2	TRUE
DNACipher-Borzoi	0.0820975	6.20857	1.57659e-09	2.69891e-09	FOXK1_ChIP-seq	Kidney_Cortex	305	33	338	2	TRUE
DNACipher-Borzoi	0.0136216	6.76732	5.85034e-11	3.03018e-10	FOXK2_ChIP-seq	Kidney_Cortex	305	33	338	2	TRUE
DNACipher-Borzoi	0.0461897	6.5354	2.35471e-10	6.99487e-10	FOXM1_ChIP-seq	Kidney_Cortex	305	33	338	2	TRUE
DNACipher-Borzoi	0.105604	6.07187	3.41748e-09	5.20655e-09	FOXP1_ChIP-seq	Kidney_Cortex	305	33	338	2	TRUE
DNACipher-Borzoi	0.0565449	5.51523	6.96029e-08	7.76784e-08	GABPA_ChIP-seq	Kidney_Cortex	305	33	338	2	TRUE
DNACipher-Borzoi	0.216958	6.31677	8.46849e-10	1.62918e-09	GABPB1_ChIP-seq	Kidney_Cortex	305	33	338	2	TRUE
DNACipher-Borzoi	0.0474872	6.45648	3.75145e-10	9.13003e-10	GATA2_ChIP-seq	Kidney_Cortex	305	33	338	2	TRUE
DNACipher-Borzoi	0.103892	6.58729	1.7296e-10	5.5457e-10	GATA3_ChIP-seq	Kidney_Cortex	305	33	338	2	TRUE
DNACipher-Borzoi	0.136222	6.00893	4.85853e-09	6.86309e-09	GATAD2B_ChIP-seq	Kidney_Cortex	305	33	338	2	TRUE
DNACipher-Borzoi	0.0685687	5.70455	2.56029e-08	3.04223e-08	GTF2F1_ChIP-seq	Kidney_Cortex	305	33	338	2	TRUE
DNACipher-Borzoi	0.746992	6.92758	2.19002e-11	2.10659e-10	H2AFZ_ChIP-seq	Kidney_Cortex	305	33	338	2	TRUE
DNACipher-Borzoi	0.178808	5.94102	7.0796e-09	9.53422e-09	H2AK5ac_ChIP-seq	Kidney_Cortex	305	33	338	2	TRUE
DNACipher-Borzoi	0.422058	5.86646	1.0664e-08	1.38085e-08	H2BK120ac_ChIP-seq	Kidney_Cortex	305	33	338	2	TRUE
DNACipher-Borzoi	0.37302	4.90844	1.43458e-06	1.50147e-06	H2BK12ac_ChIP-seq	Kidney_Cortex	305	33	338	2	TRUE
DNACipher-Borzoi	0.110242	5.68944	2.77573e-08	3.27893e-08	H2BK15ac_ChIP-seq	Kidney_Cortex	305	33	338	2	TRUE
DNACipher-Borzoi	0.137964	5.26301	2.53192e-07	2.70608e-07	H2BK20ac_ChIP-seq	Kidney_Cortex	305	33	338	2	TRUE
DNACipher-Borzoi	0.137825	6.05469	3.7629e-09	5.59647e-09	H3F3A_ChIP-seq	Kidney_Cortex	305	33	338	2	TRUE
DNACipher-Borzoi	0.361832	6.15715	2.11228e-09	3.52628e-09	H3K14ac_ChIP-seq	Kidney_Cortex	305	33	338	2	TRUE
DNACipher-Borzoi	0.130251	5.79113	1.60655e-08	1.99094e-08	H3K23ac_ChIP-seq	Kidney_Cortex	305	33	338	2	TRUE
DNACipher-Borzoi	0.776034	7.08816	8.04911e-12	1.35493e-10	H3K27ac_ChIP-seq	Kidney_Cortex	305	33	338	2	TRUE
DNACipher-Borzoi	0.0685543	2.79028	0.00556692	0.00567938	H3K27me3_ChIP-seq	Kidney_Cortex	305	33	338	2	TRUE
DNACipher-Borzoi	0.127105	4.7813	2.60979e-06	2.70348e-06	H3K36me3_ChIP-seq	Kidney_Cortex	305	33	338	2	TRUE
DNACipher-Borzoi	0.111917	3.60442	0.000360212	0.000369355	H3K4me1_ChIP-seq	Kidney_Cortex	305	33	338	2	TRUE
DNACipher-Borzoi	0.703208	7.5258	4.85204e-13	5.2585e-11	H3K4me2_ChIP-seq	Kidney_Cortex	305	33	338	2	TRUE
DNACipher-Borzoi	0.34161	6.95862	1.80699e-11	2.10659e-10	H3K4me3_ChIP-seq	Kidney_Cortex	305	33	338	2	TRUE
DNACipher-Borzoi	0.087147	1.34856	0.178387	0.180171	H3K79me1_ChIP-seq	Kidney_Cortex	305	33	338	2	FALSE
DNACipher-Borzoi	0.147472	0.721962	0.47082	0.473162	H3K79me2_ChIP-seq	Kidney_Cortex	305	33	338	2	FALSE
DNACipher-Borzoi	0.369845	6.80545	4.63762e-11	3.01601e-10	H3K9ac_ChIP-seq	Kidney_Cortex	305	33	338	2	TRUE
DNACipher-Borzoi	0.0124142	7.44029	8.47631e-13	5.2585e-11	H3K9me2_ChIP-seq	Kidney_Cortex	305	33	338	2	TRUE
DNACipher-Borzoi	0.0311478	4.43196	1.26586e-05	1.30461e-05	H3K9me3_ChIP-seq	Kidney_Cortex	305	33	338	2	TRUE
DNACipher-Borzoi	-0.131073	-0.702995	0.482546	0.482546	H4K20me1_ChIP-seq	Kidney_Cortex	305	33	338	2	FALSE
DNACipher-Borzoi	0.480952	6.67119	1.0464e-10	4.14457e-10	H4K5ac_ChIP-seq	Kidney_Cortex	305	33	338	2	TRUE
DNACipher-Borzoi	0.629333	6.38339	5.75306e-10	1.26503e-09	H4K91ac_ChIP-seq	Kidney_Cortex	305	33	338	2	TRUE
DNACipher-Borzoi	0.072616	4.99943	9.27662e-07	9.81087e-07	HCFC1_ChIP-seq	Kidney_Cortex	305	33	338	2	TRUE
DNACipher-Borzoi	0.0285834	5.93336	7.38533e-09	9.87972e-09	HDAC2_ChIP-seq	Kidney_Cortex	305	33	338	2	TRUE
DNACipher-Borzoi	0.0120508	5.59678	4.53869e-08	5.26905e-08	HDAC6_ChIP-seq	Kidney_Cortex	305	33	338	2	TRUE
DNACipher-Borzoi	0.0487139	6.19572	1.69644e-09	2.87967e-09	HDGF_ChIP-seq	Kidney_Cortex	305	33	338	2	TRUE
DNACipher-Borzoi	0.195845	5.83737	1.24981e-08	1.57789e-08	HMGXB4_ChIP-seq	Kidney_Cortex	305	33	338	2	TRUE
DNACipher-Borzoi	0.0157459	6.94402	1.97824e-11	2.10659e-10	HOXA7_ChIP-seq	Kidney_Cortex	305	33	338	2	TRUE
DNACipher-Borzoi	0.0313872	6.89888	2.61449e-11	2.40058e-10	IKZF1_ChIP-seq	Kidney_Cortex	305	33	338	2	TRUE
DNACipher-Borzoi	0.0125393	5.57616	5.05914e-08	5.80651e-08	IRF3_ChIP-seq	Kidney_Cortex	305	33	338	2	TRUE
DNACipher-Borzoi	0.0677811	6.38394	5.73474e-10	1.26503e-09	JUNB_ChIP-seq	Kidney_Cortex	305	33	338	2	TRUE
DNACipher-Borzoi	0.0794774	6.73346	7.18491e-11	3.24147e-10	JUND_ChIP-seq	Kidney_Cortex	305	33	338	2	TRUE
DNACipher-Borzoi	0.0646454	6.13106	2.44853e-09	4.05413e-09	JUN_ChIP-seq	Kidney_Cortex	305	33	338	2	TRUE
DNACipher-Borzoi	0.106219	6.09534	2.99515e-09	4.72672e-09	KAT7_ChIP-seq	Kidney_Cortex	305	33	338	2	TRUE
DNACipher-Borzoi	0.0262239	6.93006	2.15671e-11	2.10659e-10	KDM1A_ChIP-seq	Kidney_Cortex	305	33	338	2	TRUE
DNACipher-Borzoi	0.0580926	4.91379	1.39846e-06	1.47129e-06	KDM5A_ChIP-seq	Kidney_Cortex	305	33	338	2	TRUE
DNACipher-Borzoi	0.0750084	5.82667	1.32476e-08	1.66212e-08	KLF16_ChIP-seq	Kidney_Cortex	305	33	338	2	TRUE
DNACipher-Borzoi	0.0757398	5.39858	1.27221e-07	1.38912e-07	LARP7_ChIP-seq	Kidney_Cortex	305	33	338	2	TRUE
DNACipher-Borzoi	0.0240253	7.09353	7.78185e-12	1.35493e-10	MAFK_ChIP-seq	Kidney_Cortex	305	33	338	2	TRUE
DNACipher-Borzoi	0.0903469	6.44171	4.09109e-10	9.6905e-10	MAX_ChIP-seq	Kidney_Cortex	305	33	338	2	TRUE
DNACipher-Borzoi	0.272616	6.71751	7.91343e-11	3.26227e-10	MAZ_ChIP-seq	Kidney_Cortex	305	33	338	2	TRUE
DNACipher-Borzoi	0.069685	6.55501	2.09596e-10	6.41492e-10	MEF2A_ChIP-seq	Kidney_Cortex	305	33	338	2	TRUE
DNACipher-Borzoi	0.0411187	6.37931	5.89145e-10	1.26603e-09	MLLT1_ChIP-seq	Kidney_Cortex	305	33	338	2	TRUE
DNACipher-Borzoi	0.0162132	7.12089	6.55049e-12	1.3232e-10	MLX_ChIP-seq	Kidney_Cortex	305	33	338	2	TRUE
DNACipher-Borzoi	0.0388399	6.08605	3.15579e-09	4.94163e-09	MTA3_ChIP-seq	Kidney_Cortex	305	33	338	2	TRUE
DNACipher-Borzoi	0.126275	6.07819	3.29839e-09	5.08849e-09	MXI1_ChIP-seq	Kidney_Cortex	305	33	338	2	TRUE
DNACipher-Borzoi	0.0304121	5.65926	3.26001e-08	3.80648e-08	MYBL2_ChIP-seq	Kidney_Cortex	305	33	338	2	TRUE
DNACipher-Borzoi	0.0351997	5.73867	2.13215e-08	2.54849e-08	MYC_ChIP-seq	Kidney_Cortex	305	33	338	2	TRUE
DNACipher-Borzoi	0.0137425	6.7261	7.5125e-11	3.24147e-10	MYNN_ChIP-seq	Kidney_Cortex	305	33	338	2	TRUE
DNACipher-Borzoi	0.0515148	6.21322	1.53524e-09	2.65059e-09	NBN_ChIP-seq	Kidney_Cortex	305	33	338	2	TRUE
DNACipher-Borzoi	0.084334	6.22131	1.46595e-09	2.55278e-09	NFATC3_ChIP-seq	Kidney_Cortex	305	33	338	2	TRUE
DNACipher-Borzoi	0.0388393	6.50129	2.88126e-10	7.65809e-10	NFE2L2_ChIP-seq	Kidney_Cortex	305	33	338	2	TRUE
DNACipher-Borzoi	0.0949987	6.43831	4.17363e-10	9.6905e-10	NFIC_ChIP-seq	Kidney_Cortex	305	33	338	2	TRUE
DNACipher-Borzoi	0.0155611	6.0781	3.29996e-09	5.08849e-09	NFRKB_ChIP-seq	Kidney_Cortex	305	33	338	2	TRUE
DNACipher-Borzoi	0.010502	6.74553	6.67823e-11	3.24147e-10	NFXL1_ChIP-seq	Kidney_Cortex	305	33	338	2	TRUE
DNACipher-Borzoi	0.0196316	5.53366	6.32184e-08	7.09451e-08	NFYA_ChIP-seq	Kidney_Cortex	305	33	338	2	TRUE
DNACipher-Borzoi	0.103134	5.77682	1.73589e-08	2.11234e-08	NFYB_ChIP-seq	Kidney_Cortex	305	33	338	2	TRUE
DNACipher-Borzoi	0.0930291	5.85767	1.11888e-08	1.43958e-08	NONO_ChIP-seq	Kidney_Cortex	305	33	338	2	TRUE
DNACipher-Borzoi	0.0132671	6.05446	3.76792e-09	5.59647e-09	NR1H2_ChIP-seq	Kidney_Cortex	305	33	338	2	TRUE
DNACipher-Borzoi	0.00925826	6.10086	2.90357e-09	4.61828e-09	NR2C2_ChIP-seq	Kidney_Cortex	305	33	338	2	TRUE
DNACipher-Borzoi	0.193857	6.59005	1.70144e-10	5.54339e-10	NR2F1_ChIP-seq	Kidney_Cortex	305	33	338	2	TRUE
DNACipher-Borzoi	0.10517	5.95713	6.47684e-09	8.90015e-09	NR2F2_ChIP-seq	Kidney_Cortex	305	33	338	2	TRUE
DNACipher-Borzoi	0.00789305	6.36959	6.23446e-10	1.31183e-09	NR3C1_ChIP-seq	Kidney_Cortex	305	33	338	2	TRUE
DNACipher-Borzoi	0.0624855	5.28617	2.25332e-07	2.42113e-07	NRF1_ChIP-seq	Kidney_Cortex	305	33	338	2	TRUE
DNACipher-Borzoi	0.451211	7.37409	1.30161e-12	5.2585e-11	PATZ1_ChIP-seq	Kidney_Cortex	305	33	338	2	TRUE
DNACipher-Borzoi	0.0561936	6.29004	9.88123e-10	1.86543e-09	PBX3_ChIP-seq	Kidney_Cortex	305	33	338	2	TRUE
DNACipher-Borzoi	0.321446	6.23322	1.36939e-09	2.40536e-09	PHF8_ChIP-seq	Kidney_Cortex	305	33	338	2	TRUE
DNACipher-Borzoi	0.213225	6.56121	2.02014e-10	6.27798e-10	PKNOX1_ChIP-seq	Kidney_Cortex	305	33	338	2	TRUE
DNACipher-Borzoi	0.1783	6.57491	1.8621e-10	5.87724e-10	POLR2A_ChIP-seq	Kidney_Cortex	305	33	338	2	TRUE
DNACipher-Borzoi	0.0579377	5.98084	5.6796e-09	7.91228e-09	POLR2AphosphoS2_ChIP-seq	Kidney_Cortex	305	33	338	2	TRUE
DNACipher-Borzoi	0.41256	7.39251	1.1555e-12	5.2585e-11	POLR2AphosphoS5_ChIP-seq	Kidney_Cortex	305	33	338	2	TRUE
DNACipher-Borzoi	0.258012	7.00569	1.34856e-11	1.81606e-10	PRDM10_ChIP-seq	Kidney_Cortex	305	33	338	2	TRUE
DNACipher-Borzoi	0.0217201	6.50887	2.75498e-10	7.52035e-10	PRDM15_ChIP-seq	Kidney_Cortex	305	33	338	2	TRUE
DNACipher-Borzoi	0.0386681	6.83362	3.90404e-11	2.81649e-10	PRDM1_ChIP-seq	Kidney_Cortex	305	33	338	2	TRUE
DNACipher-Borzoi	0.0155694	6.11666	2.65605e-09	4.3268e-09	PREB_ChIP-seq	Kidney_Cortex	305	33	338	2	TRUE
DNACipher-Borzoi	0.240706	6.01132	4.79421e-09	6.81994e-09	RAD21_ChIP-seq	Kidney_Cortex	305	33	338	2	TRUE
DNACipher-Borzoi	0.0556232	6.38703	5.63225e-10	1.26503e-09	RAD51_ChIP-seq	Kidney_Cortex	305	33	338	2	TRUE
DNACipher-Borzoi	0.0195444	6.33394	7.66754e-10	1.49928e-09	RCOR1_ChIP-seq	Kidney_Cortex	305	33	338	2	TRUE
DNACipher-Borzoi	0.0278746	6.61498	1.46609e-10	5.19563e-10	RELA_ChIP-seq	Kidney_Cortex	305	33	338	2	TRUE
DNACipher-Borzoi	0.0378062	6.03673	4.16062e-09	6.00318e-09	REST_ChIP-seq	Kidney_Cortex	305	33	338	2	TRUE
DNACipher-Borzoi	0.0604485	5.77695	1.7346e-08	2.11234e-08	RFX5_ChIP-seq	Kidney_Cortex	305	33	338	2	TRUE
DNACipher-Borzoi	0.0368479	6.61145	1.49737e-10	5.21499e-10	RXRA_ChIP-seq	Kidney_Cortex	305	33	338	2	TRUE
DNACipher-Borzoi	0.0580681	6.0378	4.13597e-09	6.00318e-09	SETDB1_ChIP-seq	Kidney_Cortex	305	33	338	2	TRUE
DNACipher-Borzoi	0.132258	6.12044	2.60005e-09	4.26999e-09	SIN3A_ChIP-seq	Kidney_Cortex	305	33	338	2	TRUE
DNACipher-Borzoi	0.0277741	6.18013	1.8539e-09	3.12073e-09	SMAD3_ChIP-seq	Kidney_Cortex	305	33	338	2	TRUE
DNACipher-Borzoi	0.0791507	6.04229	4.03347e-09	5.90407e-09	SMARCA5_ChIP-seq	Kidney_Cortex	305	33	338	2	TRUE
DNACipher-Borzoi	0.0111817	6.98931	1.49341e-11	1.88543e-10	SMARCC2_ChIP-seq	Kidney_Cortex	305	33	338	2	TRUE
DNACipher-Borzoi	0.216772	6.38287	5.77054e-10	1.26503e-09	SMC3_ChIP-seq	Kidney_Cortex	305	33	338	2	TRUE
DNACipher-Borzoi	0.0937113	6.03119	4.2914e-09	6.14796e-09	SP1_ChIP-seq	Kidney_Cortex	305	33	338	2	TRUE
DNACipher-Borzoi	0.0942814	6.23442	1.35999e-09	2.40536e-09	SPI1_ChIP-seq	Kidney_Cortex	305	33	338	2	TRUE
DNACipher-Borzoi	0.0251774	5.94102	7.07987e-09	9.53422e-09	SREBF1_ChIP-seq	Kidney_Cortex	305	33	338	2	TRUE
DNACipher-Borzoi	0.013078	6.29481	9.61329e-10	1.83197e-09	SREBF2_ChIP-seq	Kidney_Cortex	305	33	338	2	TRUE
DNACipher-Borzoi	0.0259191	6.05167	3.82706e-09	5.64281e-09	SRF_ChIP-seq	Kidney_Cortex	305	33	338	2	TRUE
DNACipher-Borzoi	0.0170491	6.53552	2.35294e-10	6.99487e-10	STAT6_ChIP-seq	Kidney_Cortex	305	33	338	2	TRUE
DNACipher-Borzoi	0.00483484	6.85099	3.50991e-11	2.81649e-10	SUZ12_ChIP-seq	Kidney_Cortex	305	33	338	2	TRUE
DNACipher-Borzoi	0.101554	5.37971	1.40127e-07	1.52181e-07	TAF1_ChIP-seq	Kidney_Cortex	305	33	338	2	TRUE
DNACipher-Borzoi	0.0357299	6.51156	2.71154e-10	7.52035e-10	TARDBP_ChIP-seq	Kidney_Cortex	305	33	338	2	TRUE
DNACipher-Borzoi	0.155615	6.38128	5.82414e-10	1.26503e-09	TBP_ChIP-seq	Kidney_Cortex	305	33	338	2	TRUE
DNACipher-Borzoi	0.144568	6.45936	3.68844e-10	9.08617e-10	TCF12_ChIP-seq	Kidney_Cortex	305	33	338	2	TRUE
DNACipher-Borzoi	0.0744255	6.50618	2.7992e-10	7.53917e-10	TCF3_ChIP-seq	Kidney_Cortex	305	33	338	2	TRUE
DNACipher-Borzoi	0.0504444	6.3738	6.08346e-10	1.29354e-09	TCF7L2_ChIP-seq	Kidney_Cortex	305	33	338	2	TRUE
DNACipher-Borzoi	0.0296848	6.72545	7.54204e-11	3.24147e-10	TCF7_ChIP-seq	Kidney_Cortex	305	33	338	2	TRUE
DNACipher-Borzoi	0.107343	6.59838	1.61889e-10	5.51657e-10	TEAD4_ChIP-seq	Kidney_Cortex	305	33	338	2	TRUE
DNACipher-Borzoi	0.0601906	5.23003	2.98724e-07	3.17591e-07	TRIM22_ChIP-seq	Kidney_Cortex	305	33	338	2	TRUE
DNACipher-Borzoi	0.00873221	5.79386	1.58302e-08	1.97388e-08	UBTF_ChIP-seq	Kidney_Cortex	305	33	338	2	TRUE
DNACipher-Borzoi	0.0339531	6.25978	1.17599e-09	2.17936e-09	USF1_ChIP-seq	Kidney_Cortex	305	33	338	2	TRUE
DNACipher-Borzoi	0.0536789	5.77001	1.80092e-08	2.17836e-08	USF2_ChIP-seq	Kidney_Cortex	305	33	338	2	TRUE
DNACipher-Borzoi	0.00469328	6.59636	1.63859e-10	5.51657e-10	YBX1_ChIP-seq	Kidney_Cortex	305	33	338	2	TRUE
DNACipher-Borzoi	0.241773	6.73704	7.03088e-11	3.24147e-10	YY1_ChIP-seq	Kidney_Cortex	305	33	338	2	TRUE
DNACipher-Borzoi	0.124036	6.06283	3.5953e-09	5.41979e-09	ZBTB11_ChIP-seq	Kidney_Cortex	305	33	338	2	TRUE
DNACipher-Borzoi	0.0122275	6.4385	4.1689e-10	9.6905e-10	ZBTB1_ChIP-seq	Kidney_Cortex	305	33	338	2	TRUE
DNACipher-Borzoi	0.0465303	6.35254	6.88386e-10	1.43355e-09	ZBTB21_ChIP-seq	Kidney_Cortex	305	33	338	2	TRUE
DNACipher-Borzoi	0.318382	5.94302	7.00217e-09	9.53422e-09	ZBTB26_ChIP-seq	Kidney_Cortex	305	33	338	2	TRUE
DNACipher-Borzoi	0.0170776	6.23341	1.36789e-09	2.40536e-09	ZBTB33_ChIP-seq	Kidney_Cortex	305	33	338	2	TRUE
DNACipher-Borzoi	0.0902029	5.88498	9.63564e-09	1.2639e-08	ZBTB40_ChIP-seq	Kidney_Cortex	305	33	338	2	TRUE
DNACipher-Borzoi	0.0341744	5.98315	5.60716e-09	7.8656e-09	ZBTB7A_ChIP-seq	Kidney_Cortex	305	33	338	2	TRUE
DNACipher-Borzoi	0.250837	6.25122	1.23519e-09	2.24783e-09	ZBTB8A_ChIP-seq	Kidney_Cortex	305	33	338	2	TRUE
DNACipher-Borzoi	0.0168574	6.88505	2.84697e-11	2.50038e-10	ZFP36_ChIP-seq	Kidney_Cortex	305	33	338	2	TRUE
DNACipher-Borzoi	0.567213	7.21049	3.71442e-12	1.07187e-10	ZFX_ChIP-seq	Kidney_Cortex	305	33	338	2	TRUE
DNACipher-Borzoi	0.0425122	5.8713	1.03852e-08	1.35342e-08	ZHX1_ChIP-seq	Kidney_Cortex	305	33	338	2	TRUE
DNACipher-Borzoi	0.0103695	6.6257	1.37497e-10	5.04991e-10	ZKSCAN1_ChIP-seq	Kidney_Cortex	305	33	338	2	TRUE
DNACipher-Borzoi	0.0439244	6.71783	7.89818e-11	3.26227e-10	ZNF121_ChIP-seq	Kidney_Cortex	305	33	338	2	TRUE
DNACipher-Borzoi	0.00801965	6.51331	2.68365e-10	7.52035e-10	ZNF138_ChIP-seq	Kidney_Cortex	305	33	338	2	TRUE
DNACipher-Borzoi	0.234138	5.84203	1.21849e-08	1.54801e-08	ZNF143_ChIP-seq	Kidney_Cortex	305	33	338	2	TRUE
DNACipher-Borzoi	0.025585	6.11175	2.73059e-09	4.37762e-09	ZNF146_ChIP-seq	Kidney_Cortex	305	33	338	2	TRUE
DNACipher-Borzoi	0.0532678	6.65035	1.18605e-10	4.53557e-10	ZNF184_ChIP-seq	Kidney_Cortex	305	33	338	2	TRUE
DNACipher-Borzoi	0.0473864	6.80057	4.77784e-11	3.01601e-10	ZNF217_ChIP-seq	Kidney_Cortex	305	33	338	2	TRUE
DNACipher-Borzoi	0.045624	6.33279	7.71908e-10	1.49928e-09	ZNF24_ChIP-seq	Kidney_Cortex	305	33	338	2	TRUE
DNACipher-Borzoi	0.0909596	6.28759	1.00216e-09	1.87441e-09	ZNF263_ChIP-seq	Kidney_Cortex	305	33	338	2	TRUE
DNACipher-Borzoi	0.00562677	6.33692	7.53637e-10	1.49928e-09	ZNF274_ChIP-seq	Kidney_Cortex	305	33	338	2	TRUE
DNACipher-Borzoi	0.036745	6.23346	1.3675e-09	2.40536e-09	ZNF317_ChIP-seq	Kidney_Cortex	305	33	338	2	TRUE
DNACipher-Borzoi	0.0176398	6.77987	5.42039e-11	3.03018e-10	ZNF331_ChIP-seq	Kidney_Cortex	305	33	338	2	TRUE
DNACipher-Borzoi	0.0492122	7.0393	1.09334e-11	1.59997e-10	ZNF384_ChIP-seq	Kidney_Cortex	305	33	338	2	TRUE
DNACipher-Borzoi	0.0845917	6.34326	7.26432e-10	1.46739e-09	ZNF639_ChIP-seq	Kidney_Cortex	305	33	338	2	TRUE
DNACipher-Borzoi	0.0100503	6.4417	4.09138e-10	9.6905e-10	ZNF707_ChIP-seq	Kidney_Cortex	305	33	338	2	TRUE
DNACipher-Borzoi	0.0112637	6.33579	7.58606e-10	1.49928e-09	ZZZ3_ChIP-seq	Kidney_Cortex	305	33	338	2	TRUE
DNACipher-Borzoi	5.77976	6.75407	6.34099e-11	3.2022e-10	minus strand polyA minus RNA-seq	Kidney_Cortex	305	33	338	2	TRUE
DNACipher-Borzoi	5.53879	6.82717	4.06135e-11	2.82894e-10	minus strand polyA plus RNA-seq	Kidney_Cortex	305	33	338	2	TRUE
DNACipher-Borzoi	21.2296	6.93974	2.03131e-11	2.10659e-10	minus strand total RNA-seq	Kidney_Cortex	305	33	338	2	TRUE
DNACipher-Borzoi	7.03261	6.47028	3.45899e-10	8.62612e-10	plus strand polyA minus RNA-seq	Kidney_Cortex	305	33	338	2	TRUE
DNACipher-Borzoi	6.81163	7.03704	1.10889e-11	1.59997e-10	plus strand polyA plus RNA-seq	Kidney_Cortex	305	33	338	2	TRUE
DNACipher-Borzoi	16.7278	6.07132	3.42808e-09	5.20655e-09	plus strand total RNA-seq	Kidney_Cortex	305	33	338	2	TRUE
DNACipher-Borzoi	23.5068	6.83782	3.80479e-11	2.81649e-10	signal of polyA plus RNA-seq	Kidney_Cortex	305	33	338	2	TRUE
DNACipher-Borzoi	0.37242	3.93863	9.79419e-05	0.00030132	AFF4_ChIP-seq	Liver	306	66	372	2	TRUE
DNACipher-Borzoi	0.697072	3.53624	0.000457404	0.000504895	ARID3A_ChIP-seq	Liver	306	66	372	2	TRUE
DNACipher-Borzoi	0.734692	3.57753	0.000392952	0.000466919	ARNT_ChIP-seq	Liver	306	66	372	2	TRUE
DNACipher-Borzoi	0.534943	3.50216	0.00051794	0.000559486	ASH2L_ChIP-seq	Liver	306	66	372	2	TRUE
DNACipher-Borzoi	2.10818	4.38881	1.48883e-05	0.000202698	ATAC-seq	Liver	306	66	372	2	TRUE
DNACipher-Borzoi	0.249931	3.14063	0.00182148	0.00183055	ATF1_ChIP-seq	Liver	306	66	372	2	TRUE
DNACipher-Borzoi	0.736472	3.69995	0.000248377	0.000366729	ATF2_ChIP-seq	Liver	306	66	372	2	TRUE
DNACipher-Borzoi	0.503913	3.59806	0.000364177	0.000447986	ATF3_ChIP-seq	Liver	306	66	372	2	TRUE
DNACipher-Borzoi	0.261145	3.63413	0.000318353	0.000410082	ATF6_ChIP-seq	Liver	306	66	372	2	TRUE
DNACipher-Borzoi	1.33654	3.90772	0.000110781	0.00030132	ATF7_ChIP-seq	Liver	306	66	372	2	TRUE
DNACipher-Borzoi	0.730695	3.92373	0.000103943	0.00030132	BACH1_ChIP-seq	Liver	306	66	372	2	TRUE
DNACipher-Borzoi	0.554707	3.52434	0.000477749	0.000524485	BCL11A_ChIP-seq	Liver	306	66	372	2	TRUE
DNACipher-Borzoi	0.644357	4.00272	7.56718e-05	0.000286719	BHLHE40_ChIP-seq	Liver	306	66	372	2	TRUE
DNACipher-Borzoi	0.586685	3.77123	0.000189052	0.000344873	BMI1_ChIP-seq	Liver	306	66	372	2	TRUE
DNACipher-Borzoi	0.0723663	3.77061	0.000189509	0.000344873	BRCA1_ChIP-seq	Liver	306	66	372	2	TRUE
DNACipher-Borzoi	1.0935	3.86195	0.00013276	0.00030132	CBFB_ChIP-seq	Liver	306	66	372	2	TRUE
DNACipher-Borzoi	0.286784	3.3797	0.000802923	0.000840365	CBX3_ChIP-seq	Liver	306	66	372	2	TRUE
DNACipher-Borzoi	0.5456	3.65743	0.000291701	0.000390222	CBX5_ChIP-seq	Liver	306	66	372	2	TRUE
DNACipher-Borzoi	0.762819	3.73913	0.000213893	0.000351272	CEBPB_ChIP-seq	Liver	306	66	372	2	TRUE
DNACipher-Borzoi	0.358634	3.86932	0.000128962	0.00030132	CHD1_ChIP-seq	Liver	306	66	372	2	TRUE
DNACipher-Borzoi	0.331136	3.85289	0.000137571	0.000305761	CHD2_ChIP-seq	Liver	306	66	372	2	TRUE
DNACipher-Borzoi	0.0916513	4.09625	5.16156e-05	0.000253833	CHD4_ChIP-seq	Liver	306	66	372	2	TRUE
DNACipher-Borzoi	0.719823	3.46642	0.000589409	0.000626635	CREB1_ChIP-seq	Liver	306	66	372	2	TRUE
DNACipher-Borzoi	1.16653	3.78195	0.000181386	0.00034243	CREM_ChIP-seq	Liver	306	66	372	2	TRUE
DNACipher-Borzoi	0.972946	3.94887	9.40078e-05	0.00030132	CTBP1_ChIP-seq	Liver	306	66	372	2	TRUE
DNACipher-Borzoi	0.188565	4.90979	1.3703e-06	9.22666e-05	CTCF_ChIP-seq	Liver	306	66	372	2	TRUE
DNACipher-Borzoi	1.37484	4.39605	1.44246e-05	0.000202698	DNase-seq	Liver	306	66	372	2	TRUE
DNACipher-Borzoi	1.47875	3.95465	9.18563e-05	0.00030132	DPF2_ChIP-seq	Liver	306	66	372	2	TRUE
DNACipher-Borzoi	0.657917	3.87463	0.000126288	0.00030132	E2F1_ChIP-seq	Liver	306	66	372	2	TRUE
DNACipher-Borzoi	0.231203	3.63944	0.000312082	0.000406714	E2F4_ChIP-seq	Liver	306	66	372	2	TRUE
DNACipher-Borzoi	0.484841	3.91697	0.000106781	0.00030132	E2F5_ChIP-seq	Liver	306	66	372	2	TRUE
DNACipher-Borzoi	0.573614	3.63186	0.000321074	0.000410082	E2F8_ChIP-seq	Liver	306	66	372	2	TRUE
DNACipher-Borzoi	0.235542	3.95361	9.22397e-05	0.00030132	EGR1_ChIP-seq	Liver	306	66	372	2	TRUE
DNACipher-Borzoi	0.850808	3.8259	0.00015291	0.000325134	ELF1_ChIP-seq	Liver	306	66	372	2	TRUE
DNACipher-Borzoi	0.27713	3.56458	0.00041219	0.00047852	ELF4_ChIP-seq	Liver	306	66	372	2	TRUE
DNACipher-Borzoi	0.229896	3.70442	0.000244192	0.000366729	ELK1_ChIP-seq	Liver	306	66	372	2	TRUE
DNACipher-Borzoi	0.167985	3.63044	0.000322787	0.000410082	ELK4_ChIP-seq	Liver	306	66	372	2	TRUE
DNACipher-Borzoi	0.850314	3.76511	0.000193571	0.00034603	EP300_ChIP-seq	Liver	306	66	372	2	TRUE
DNACipher-Borzoi	0.57952	3.85257	0.000137744	0.000305761	ESRRA_ChIP-seq	Liver	306	66	372	2	TRUE
DNACipher-Borzoi	0.655951	3.70199	0.000246461	0.000366729	ETS1_ChIP-seq	Liver	306	66	372	2	TRUE
DNACipher-Borzoi	0.89492	3.87707	0.00012508	0.00030132	ETV6_ChIP-seq	Liver	306	66	372	2	TRUE
DNACipher-Borzoi	0.0263378	5.57067	4.89099e-08	9.8798e-06	EZH2_ChIP-seq	Liver	306	66	372	2	TRUE
DNACipher-Borzoi	0.023505	4.77106	2.6418e-06	0.000133411	EZH2phosphoT487_ChIP-seq	Liver	306	66	372	2	TRUE
DNACipher-Borzoi	0.327978	3.50678	0.000509317	0.00055313	FOSL1_ChIP-seq	Liver	306	66	372	2	TRUE
DNACipher-Borzoi	0.938062	3.81732	0.000158111	0.000329262	FOSL2_ChIP-seq	Liver	306	66	372	2	TRUE
DNACipher-Borzoi	1.76981	4.12853	4.51546e-05	0.000253833	FOS_ChIP-seq	Liver	306	66	372	2	TRUE
DNACipher-Borzoi	0.486307	3.43525	0.000659155	0.000697117	FOXA1_ChIP-seq	Liver	306	66	372	2	TRUE
DNACipher-Borzoi	0.376184	3.25197	0.00125134	0.00127662	FOXJ3_ChIP-seq	Liver	306	66	372	2	TRUE
DNACipher-Borzoi	0.783012	3.68313	0.000264738	0.000370011	FOXK1_ChIP-seq	Liver	306	66	372	2	TRUE
DNACipher-Borzoi	0.3561	3.43133	0.000668449	0.000703264	FOXK2_ChIP-seq	Liver	306	66	372	2	TRUE
DNACipher-Borzoi	0.682154	3.67603	0.000271939	0.000372181	FOXM1_ChIP-seq	Liver	306	66	372	2	TRUE
DNACipher-Borzoi	0.698044	4.10425	4.99358e-05	0.000253833	FOXP1_ChIP-seq	Liver	306	66	372	2	TRUE
DNACipher-Borzoi	0.423523	3.70398	0.000244604	0.000366729	GABPA_ChIP-seq	Liver	306	66	372	2	TRUE
DNACipher-Borzoi	1.10823	4.1491	4.14483e-05	0.000253833	GABPB1_ChIP-seq	Liver	306	66	372	2	TRUE
DNACipher-Borzoi	0.737934	3.64478	0.000305903	0.000403872	GATA2_ChIP-seq	Liver	306	66	372	2	TRUE
DNACipher-Borzoi	1.06116	3.76805	0.000191386	0.000345178	GATA3_ChIP-seq	Liver	306	66	372	2	TRUE
DNACipher-Borzoi	0.746301	3.71265	0.000236662	0.000366729	GATAD2B_ChIP-seq	Liver	306	66	372	2	TRUE
DNACipher-Borzoi	0.583589	3.58194	0.0003866	0.000462649	GTF2F1_ChIP-seq	Liver	306	66	372	2	TRUE
DNACipher-Borzoi	1.01463	4.03241	6.70707e-05	0.000286719	H2AFZ_ChIP-seq	Liver	306	66	372	2	TRUE
DNACipher-Borzoi	2.24613	3.60329	0.000357172	0.000442631	H2AK5ac_ChIP-seq	Liver	306	66	372	2	TRUE
DNACipher-Borzoi	3.32209	3.55107	0.00043319	0.000488851	H2BK120ac_ChIP-seq	Liver	306	66	372	2	TRUE
DNACipher-Borzoi	2.8252	3.62006	0.000335547	0.000418398	H2BK12ac_ChIP-seq	Liver	306	66	372	2	TRUE
DNACipher-Borzoi	1.84716	3.56192	0.000416243	0.000479692	H2BK15ac_ChIP-seq	Liver	306	66	372	2	TRUE
DNACipher-Borzoi	2.33693	3.56604	0.000409976	0.00047852	H2BK20ac_ChIP-seq	Liver	306	66	372	2	TRUE
DNACipher-Borzoi	1.92393	3.87145	0.000127884	0.00030132	H3F3A_ChIP-seq	Liver	306	66	372	2	TRUE
DNACipher-Borzoi	1.51547	3.68421	0.000263653	0.000370011	H3K14ac_ChIP-seq	Liver	306	66	372	2	TRUE
DNACipher-Borzoi	1.45249	3.70546	0.000243229	0.000366729	H3K23ac_ChIP-seq	Liver	306	66	372	2	TRUE
DNACipher-Borzoi	3.12929	3.79352	0.000173435	0.000339723	H3K27ac_ChIP-seq	Liver	306	66	372	2	TRUE
DNACipher-Borzoi	0.28922	5.15134	4.21468e-07	4.25682e-05	H3K27me3_ChIP-seq	Liver	306	66	372	2	TRUE
DNACipher-Borzoi	3.29572	3.20595	0.0014633	0.00148536	H3K36me3_ChIP-seq	Liver	306	66	372	2	TRUE
DNACipher-Borzoi	3.25985	4.01017	7.34189e-05	0.000286719	H3K4me1_ChIP-seq	Liver	306	66	372	2	TRUE
DNACipher-Borzoi	1.60069	4.00812	7.40333e-05	0.000286719	H3K4me2_ChIP-seq	Liver	306	66	372	2	TRUE
DNACipher-Borzoi	0.599948	4.12267	4.62667e-05	0.000253833	H3K4me3_ChIP-seq	Liver	306	66	372	2	TRUE
DNACipher-Borzoi	3.44696	3.96897	8.67182e-05	0.00030132	H3K79me1_ChIP-seq	Liver	306	66	372	2	TRUE
DNACipher-Borzoi	1.26551	4.47095	1.03706e-05	0.000202698	H3K79me2_ChIP-seq	Liver	306	66	372	2	TRUE
DNACipher-Borzoi	0.648589	4.25588	2.64212e-05	0.000224465	H3K9ac_ChIP-seq	Liver	306	66	372	2	TRUE
DNACipher-Borzoi	0.0305593	3.99821	7.70655e-05	0.000286719	H3K9me2_ChIP-seq	Liver	306	66	372	2	TRUE
DNACipher-Borzoi	0.0755835	2.42558	0.0157618	0.0157618	H3K9me3_ChIP-seq	Liver	306	66	372	2	TRUE
DNACipher-Borzoi	0.451733	4.20844	3.23096e-05	0.00025102	H4K20me1_ChIP-seq	Liver	306	66	372	2	TRUE
DNACipher-Borzoi	1.94188	3.75824	0.000198756	0.000351272	H4K5ac_ChIP-seq	Liver	306	66	372	2	TRUE
DNACipher-Borzoi	2.94548	3.72957	0.00022186	0.000358526	H4K91ac_ChIP-seq	Liver	306	66	372	2	TRUE
DNACipher-Borzoi	0.328336	3.82296	0.000154671	0.000325454	HCFC1_ChIP-seq	Liver	306	66	372	2	TRUE
DNACipher-Borzoi	0.270026	3.79134	0.000174907	0.000339723	HDAC2_ChIP-seq	Liver	306	66	372	2	TRUE
DNACipher-Borzoi	0.152219	3.55774	0.000422699	0.000479692	HDAC6_ChIP-seq	Liver	306	66	372	2	TRUE
DNACipher-Borzoi	0.912891	3.87954	0.000123863	0.00030132	HDGF_ChIP-seq	Liver	306	66	372	2	TRUE
DNACipher-Borzoi	0.404806	4.276	2.42468e-05	0.000224465	HMGXB4_ChIP-seq	Liver	306	66	372	2	TRUE
DNACipher-Borzoi	0.149962	3.57073	0.000402954	0.000476004	HOXA7_ChIP-seq	Liver	306	66	372	2	TRUE
DNACipher-Borzoi	0.561345	3.48565	0.000549882	0.000590831	IKZF1_ChIP-seq	Liver	306	66	372	2	TRUE
DNACipher-Borzoi	0.0697084	4.27044	2.483e-05	0.000224465	IRF3_ChIP-seq	Liver	306	66	372	2	TRUE
DNACipher-Borzoi	0.863008	3.59677	0.000365929	0.000447986	JUNB_ChIP-seq	Liver	306	66	372	2	TRUE
DNACipher-Borzoi	1.01623	3.74327	0.000210525	0.000351272	JUND_ChIP-seq	Liver	306	66	372	2	TRUE
DNACipher-Borzoi	0.65986	3.47683	0.000567697	0.000606745	JUN_ChIP-seq	Liver	306	66	372	2	TRUE
DNACipher-Borzoi	0.749494	4.07268	5.68773e-05	0.000267191	KAT7_ChIP-seq	Liver	306	66	372	2	TRUE
DNACipher-Borzoi	0.352657	3.69767	0.000250538	0.000366729	KDM1A_ChIP-seq	Liver	306	66	372	2	TRUE
DNACipher-Borzoi	0.139852	4.02047	7.04109e-05	0.000286719	KDM5A_ChIP-seq	Liver	306	66	372	2	TRUE
DNACipher-Borzoi	0.505489	3.70634	0.000242414	0.000366729	KLF16_ChIP-seq	Liver	306	66	372	2	TRUE
DNACipher-Borzoi	0.351789	3.5666	0.000409137	0.00047852	LARP7_ChIP-seq	Liver	306	66	372	2	TRUE
DNACipher-Borzoi	0.33543	3.68124	0.000266636	0.000370011	MAFK_ChIP-seq	Liver	306	66	372	2	TRUE
DNACipher-Borzoi	0.666849	3.83294	0.000148756	0.000323104	MAX_ChIP-seq	Liver	306	66	372	2	TRUE
DNACipher-Borzoi	1.04732	4.11569	4.76255e-05	0.000253833	MAZ_ChIP-seq	Liver	306	66	372	2	TRUE
DNACipher-Borzoi	1.16299	3.86642	0.000130444	0.00030132	MEF2A_ChIP-seq	Liver	306	66	372	2	TRUE
DNACipher-Borzoi	0.605506	3.55987	0.000419398	0.000479692	MLLT1_ChIP-seq	Liver	306	66	372	2	TRUE
DNACipher-Borzoi	0.267528	3.53998	0.000451183	0.000500763	MLX_ChIP-seq	Liver	306	66	372	2	TRUE
DNACipher-Borzoi	0.616007	3.55848	0.00042155	0.000479692	MTA3_ChIP-seq	Liver	306	66	372	2	TRUE
DNACipher-Borzoi	0.766264	3.92507	0.000103389	0.00030132	MXI1_ChIP-seq	Liver	306	66	372	2	TRUE
DNACipher-Borzoi	0.543314	3.58161	0.000387068	0.000462649	MYBL2_ChIP-seq	Liver	306	66	372	2	TRUE
DNACipher-Borzoi	0.349513	3.89457	0.000116714	0.00030132	MYC_ChIP-seq	Liver	306	66	372	2	TRUE
DNACipher-Borzoi	0.118926	3.87621	0.000125506	0.00030132	MYNN_ChIP-seq	Liver	306	66	372	2	TRUE
DNACipher-Borzoi	0.597295	3.63309	0.000319591	0.000410082	NBN_ChIP-seq	Liver	306	66	372	2	TRUE
DNACipher-Borzoi	0.76812	3.73643	0.000216119	0.000352065	NFATC3_ChIP-seq	Liver	306	66	372	2	TRUE
DNACipher-Borzoi	0.414826	3.65479	0.000294607	0.000391517	NFE2L2_ChIP-seq	Liver	306	66	372	2	TRUE
DNACipher-Borzoi	1.27147	3.96808	8.70309e-05	0.00030132	NFIC_ChIP-seq	Liver	306	66	372	2	TRUE
DNACipher-Borzoi	0.268144	3.28722	0.00110866	0.0011368	NFRKB_ChIP-seq	Liver	306	66	372	2	TRUE
DNACipher-Borzoi	0.110734	4.36576	1.64622e-05	0.000202698	NFXL1_ChIP-seq	Liver	306	66	372	2	TRUE
DNACipher-Borzoi	0.117895	3.74086	0.000212476	0.000351272	NFYA_ChIP-seq	Liver	306	66	372	2	TRUE
DNACipher-Borzoi	0.616484	4.17194	3.76712e-05	0.000253833	NFYB_ChIP-seq	Liver	306	66	372	2	TRUE
DNACipher-Borzoi	0.59035	3.71548	0.000234123	0.000366729	NONO_ChIP-seq	Liver	306	66	372	2	TRUE
DNACipher-Borzoi	0.15487	3.58422	0.000383346	0.000462649	NR1H2_ChIP-seq	Liver	306	66	372	2	TRUE
DNACipher-Borzoi	0.126097	3.68499	0.000262879	0.000370011	NR2C2_ChIP-seq	Liver	306	66	372	2	TRUE
DNACipher-Borzoi	1.42196	4.04894	6.26919e-05	0.000281417	NR2F1_ChIP-seq	Liver	306	66	372	2	TRUE
DNACipher-Borzoi	0.829347	4.10188	5.04283e-05	0.000253833	NR2F2_ChIP-seq	Liver	306	66	372	2	TRUE
DNACipher-Borzoi	0.0609011	4.18601	3.55108e-05	0.000253833	NR3C1_ChIP-seq	Liver	306	66	372	2	TRUE
DNACipher-Borzoi	0.249038	4.11651	4.74641e-05	0.000253833	NRF1_ChIP-seq	Liver	306	66	372	2	TRUE
DNACipher-Borzoi	1.44875	4.25369	2.66691e-05	0.000224465	PATZ1_ChIP-seq	Liver	306	66	372	2	TRUE
DNACipher-Borzoi	0.614437	3.78204	0.000181322	0.00034243	PBX3_ChIP-seq	Liver	306	66	372	2	TRUE
DNACipher-Borzoi	0.451435	4.01085	7.32183e-05	0.000286719	PHF8_ChIP-seq	Liver	306	66	372	2	TRUE
DNACipher-Borzoi	1.47464	4.10648	4.9479e-05	0.000253833	PKNOX1_ChIP-seq	Liver	306	66	372	2	TRUE
DNACipher-Borzoi	0.903553	3.95316	9.24064e-05	0.00030132	POLR2A_ChIP-seq	Liver	306	66	372	2	TRUE
DNACipher-Borzoi	0.787379	4.36857	1.62619e-05	0.000202698	POLR2AphosphoS2_ChIP-seq	Liver	306	66	372	2	TRUE
DNACipher-Borzoi	1.71085	4.40913	1.36214e-05	0.000202698	POLR2AphosphoS5_ChIP-seq	Liver	306	66	372	2	TRUE
DNACipher-Borzoi	1.23107	3.99502	7.8067e-05	0.000286719	PRDM10_ChIP-seq	Liver	306	66	372	2	TRUE
DNACipher-Borzoi	0.235487	3.90282	0.000112957	0.00030132	PRDM15_ChIP-seq	Liver	306	66	372	2	TRUE
DNACipher-Borzoi	0.548879	3.68394	0.000263927	0.000370011	PRDM1_ChIP-seq	Liver	306	66	372	2	TRUE
DNACipher-Borzoi	0.23591	3.74623	0.000208146	0.000351272	PREB_ChIP-seq	Liver	306	66	372	2	TRUE
DNACipher-Borzoi	0.924504	4.32051	2.00276e-05	0.000224465	RAD21_ChIP-seq	Liver	306	66	372	2	TRUE
DNACipher-Borzoi	0.582471	3.7841	0.000179884	0.00034243	RAD51_ChIP-seq	Liver	306	66	372	2	TRUE
DNACipher-Borzoi	0.219564	3.79716	0.000171003	0.000339723	RCOR1_ChIP-seq	Liver	306	66	372	2	TRUE
DNACipher-Borzoi	0.572424	3.62414	0.000330478	0.000414637	RELA_ChIP-seq	Liver	306	66	372	2	TRUE
DNACipher-Borzoi	0.671177	4.00208	7.58665e-05	0.000286719	REST_ChIP-seq	Liver	306	66	372	2	TRUE
DNACipher-Borzoi	0.53644	3.82862	0.000151291	0.000325115	RFX5_ChIP-seq	Liver	306	66	372	2	TRUE
DNACipher-Borzoi	1.4795	3.81259	0.000161053	0.000331967	RXRA_ChIP-seq	Liver	306	66	372	2	TRUE
DNACipher-Borzoi	0.132946	3.32642	0.000967827	0.000997454	SETDB1_ChIP-seq	Liver	306	66	372	2	TRUE
DNACipher-Borzoi	0.705886	3.89792	0.000115176	0.00030132	SIN3A_ChIP-seq	Liver	306	66	372	2	TRUE
DNACipher-Borzoi	0.337506	3.68103	0.000266844	0.000370011	SMAD3_ChIP-seq	Liver	306	66	372	2	TRUE
DNACipher-Borzoi	0.586658	3.93729	9.8469e-05	0.00030132	SMARCA5_ChIP-seq	Liver	306	66	372	2	TRUE
DNACipher-Borzoi	0.396005	3.32694	0.000966064	0.000997454	SMARCC2_ChIP-seq	Liver	306	66	372	2	TRUE
DNACipher-Borzoi	0.268406	4.18904	3.50623e-05	0.000253833	SMC3_ChIP-seq	Liver	306	66	372	2	TRUE
DNACipher-Borzoi	1.5791	3.88631	0.000120594	0.00030132	SP1_ChIP-seq	Liver	306	66	372	2	TRUE
DNACipher-Borzoi	0.645859	3.86438	0.000131495	0.00030132	SPI1_ChIP-seq	Liver	306	66	372	2	TRUE
DNACipher-Borzoi	0.259845	3.80287	0.000167254	0.000337853	SREBF1_ChIP-seq	Liver	306	66	372	2	TRUE
DNACipher-Borzoi	0.16369	3.87586	0.000125676	0.00030132	SREBF2_ChIP-seq	Liver	306	66	372	2	TRUE
DNACipher-Borzoi	0.276249	3.34627	0.000902996	0.000940233	SRF_ChIP-seq	Liver	306	66	372	2	TRUE
DNACipher-Borzoi	0.310333	3.59029	0.000374832	0.000456121	STAT6_ChIP-seq	Liver	306	66	372	2	TRUE
DNACipher-Borzoi	0.0135836	4.37491	1.5819e-05	0.000202698	SUZ12_ChIP-seq	Liver	306	66	372	2	TRUE
DNACipher-Borzoi	0.450553	3.68045	0.000267434	0.000370011	TAF1_ChIP-seq	Liver	306	66	372	2	TRUE
DNACipher-Borzoi	0.485503	3.54636	0.000440759	0.00049463	TARDBP_ChIP-seq	Liver	306	66	372	2	TRUE
DNACipher-Borzoi	0.81636	3.67034	0.000277842	0.000376671	TBP_ChIP-seq	Liver	306	66	372	2	TRUE
DNACipher-Borzoi	1.02486	3.74371	0.000210169	0.000351272	TCF12_ChIP-seq	Liver	306	66	372	2	TRUE
DNACipher-Borzoi	0.87122	3.80484	0.000165984	0.000337853	TCF3_ChIP-seq	Liver	306	66	372	2	TRUE
DNACipher-Borzoi	0.655513	3.6753	0.000272687	0.000372181	TCF7L2_ChIP-seq	Liver	306	66	372	2	TRUE
DNACipher-Borzoi	0.680273	3.62783	0.000325951	0.000411513	TCF7_ChIP-seq	Liver	306	66	372	2	TRUE
DNACipher-Borzoi	0.890527	3.86348	0.000131963	0.00030132	TEAD4_ChIP-seq	Liver	306	66	372	2	TRUE
DNACipher-Borzoi	0.182615	3.90657	0.000111289	0.00030132	TRIM22_ChIP-seq	Liver	306	66	372	2	TRUE
DNACipher-Borzoi	0.0762593	3.87958	0.000123844	0.00030132	UBTF_ChIP-seq	Liver	306	66	372	2	TRUE
DNACipher-Borzoi	0.519914	3.84082	0.000144238	0.000316697	USF1_ChIP-seq	Liver	306	66	372	2	TRUE
DNACipher-Borzoi	0.339186	4.09663	5.15342e-05	0.000253833	USF2_ChIP-seq	Liver	306	66	372	2	TRUE
DNACipher-Borzoi	0.0131849	4.43681	1.20606e-05	0.000202698	YBX1_ChIP-seq	Liver	306	66	372	2	TRUE
DNACipher-Borzoi	1.34961	3.93569	9.90979e-05	0.00030132	YY1_ChIP-seq	Liver	306	66	372	2	TRUE
DNACipher-Borzoi	0.694428	3.77368	0.000187277	0.000344873	ZBTB11_ChIP-seq	Liver	306	66	372	2	TRUE
DNACipher-Borzoi	0.219613	3.88979	0.000118948	0.00030132	ZBTB1_ChIP-seq	Liver	306	66	372	2	TRUE
DNACipher-Borzoi	0.592992	3.69545	0.000252656	0.000367169	ZBTB21_ChIP-seq	Liver	306	66	372	2	TRUE
DNACipher-Borzoi	0.492754	4.09773	5.13016e-05	0.000253833	ZBTB26_ChIP-seq	Liver	306	66	372	2	TRUE
DNACipher-Borzoi	0.204759	3.95276	9.25527e-05	0.00030132	ZBTB33_ChIP-seq	Liver	306	66	372	2	TRUE
DNACipher-Borzoi	0.691141	3.64253	0.000308488	0.00040464	ZBTB40_ChIP-seq	Liver	306	66	372	2	TRUE
DNACipher-Borzoi	0.522188	4.00964	7.35782e-05	0.000286719	ZBTB7A_ChIP-seq	Liver	306	66	372	2	TRUE
DNACipher-Borzoi	0.615757	3.77789	0.000184255	0.000344626	ZBTB8A_ChIP-seq	Liver	306	66	372	2	TRUE
DNACipher-Borzoi	0.269317	4.26315	2.56144e-05	0.000224465	ZFP36_ChIP-seq	Liver	306	66	372	2	TRUE
DNACipher-Borzoi	1.38781	4.23123	2.93402e-05	0.000237069	ZFX_ChIP-seq	Liver	306	66	372	2	TRUE
DNACipher-Borzoi	0.269639	3.74462	0.000209433	0.000351272	ZHX1_ChIP-seq	Liver	306	66	372	2	TRUE
DNACipher-Borzoi	0.245578	3.90514	0.000111925	0.00030132	ZKSCAN1_ChIP-seq	Liver	306	66	372	2	TRUE
DNACipher-Borzoi	1.01033	4.2813	2.37025e-05	0.000224465	ZNF121_ChIP-seq	Liver	306	66	372	2	TRUE
DNACipher-Borzoi	0.0535066	4.35757	1.70588e-05	0.000202698	ZNF138_ChIP-seq	Liver	306	66	372	2	TRUE
DNACipher-Borzoi	0.500446	4.15582	4.03e-05	0.000253833	ZNF143_ChIP-seq	Liver	306	66	372	2	TRUE
DNACipher-Borzoi	0.289056	3.69801	0.000250211	0.000366729	ZNF146_ChIP-seq	Liver	306	66	372	2	TRUE
DNACipher-Borzoi	0.805944	3.75253	0.000203173	0.000351272	ZNF184_ChIP-seq	Liver	306	66	372	2	TRUE
DNACipher-Borzoi	1.04762	3.72517	0.000225627	0.00036172	ZNF217_ChIP-seq	Liver	306	66	372	2	TRUE
DNACipher-Borzoi	0.749563	3.66285	0.000285808	0.000384887	ZNF24_ChIP-seq	Liver	306	66	372	2	TRUE
DNACipher-Borzoi	0.759259	4.46292	1.07462e-05	0.000202698	ZNF263_ChIP-seq	Liver	306	66	372	2	TRUE
DNACipher-Borzoi	0.0168843	4.53144	7.91797e-06	0.000202698	ZNF274_ChIP-seq	Liver	306	66	372	2	TRUE
DNACipher-Borzoi	0.507391	3.51733	0.000490112	0.00053515	ZNF317_ChIP-seq	Liver	306	66	372	2	TRUE
DNACipher-Borzoi	0.45054	3.70199	0.000246457	0.000366729	ZNF331_ChIP-seq	Liver	306	66	372	2	TRUE
DNACipher-Borzoi	0.677322	4.09086	5.27772e-05	0.000253833	ZNF384_ChIP-seq	Liver	306	66	372	2	TRUE
DNACipher-Borzoi	0.767457	3.79525	0.000172276	0.000339723	ZNF639_ChIP-seq	Liver	306	66	372	2	TRUE
DNACipher-Borzoi	0.0779091	3.75358	0.000202356	0.000351272	ZNF707_ChIP-seq	Liver	306	66	372	2	TRUE
DNACipher-Borzoi	0.0989587	3.69995	0.000248381	0.000366729	ZZZ3_ChIP-seq	Liver	306	66	372	2	TRUE
DNACipher-Borzoi	6.09088	3.54358	0.000445271	0.000496932	minus strand polyA minus RNA-seq	Liver	306	66	372	2	TRUE
DNACipher-Borzoi	9.84105	3.7429	0.00021082	0.000351272	minus strand polyA plus RNA-seq	Liver	306	66	372	2	TRUE
DNACipher-Borzoi	11.9069	3.14161	0.00181557	0.00183055	minus strand total RNA-seq	Liver	306	66	372	2	TRUE
DNACipher-Borzoi	6.74473	4.71272	3.46577e-06	0.000140017	plus strand polyA minus RNA-seq	Liver	306	66	372	2	TRUE
DNACipher-Borzoi	10.7302	4.54273	7.52671e-06	0.000202698	plus strand polyA plus RNA-seq	Liver	306	66	372	2	TRUE
DNACipher-Borzoi	12.362	3.94529	9.53678e-05	0.00030132	plus strand total RNA-seq	Liver	306	66	372	2	TRUE
DNACipher-Borzoi	16.7808	4.04938	6.25787e-05	0.000281417	signal of polyA plus RNA-seq	Liver	306	66	372	2	TRUE
DNACipher-Borzoi	0.0109223	2.08429	0.0377691	0.0591423	AFF4_ChIP-seq	Lung	275	126	401	2	FALSE
DNACipher-Borzoi	0.107029	2.68686	0.00751415	0.0211128	ARID3A_ChIP-seq	Lung	275	126	401	2	TRUE
DNACipher-Borzoi	0.0232691	2.12523	0.0341816	0.054799	ARNT_ChIP-seq	Lung	275	126	401	2	FALSE
DNACipher-Borzoi	0.0527833	1.74201	0.0822772	0.107226	ASH2L_ChIP-seq	Lung	275	126	401	2	FALSE
DNACipher-Borzoi	0.141574	2.65723	0.008195	0.0217815	ATAC-seq	Lung	275	126	401	2	TRUE
DNACipher-Borzoi	0.0196681	2.60668	0.009485	0.0233126	ATF1_ChIP-seq	Lung	275	126	401	2	TRUE
DNACipher-Borzoi	0.0496011	3.02436	0.00265265	0.017285	ATF2_ChIP-seq	Lung	275	126	401	2	TRUE
DNACipher-Borzoi	0.0273734	2.96305	0.00322846	0.0183635	ATF3_ChIP-seq	Lung	275	126	401	2	TRUE
DNACipher-Borzoi	0.00697224	1.80059	0.0725233	0.0989846	ATF6_ChIP-seq	Lung	275	126	401	2	FALSE
DNACipher-Borzoi	0.0969944	2.39583	0.0170425	0.0323168	ATF7_ChIP-seq	Lung	275	126	401	2	TRUE
DNACipher-Borzoi	0.0509438	1.96364	0.0502662	0.0730488	BACH1_ChIP-seq	Lung	275	126	401	2	FALSE
DNACipher-Borzoi	0.0241372	2.82407	0.0049796	0.0183635	BCL11A_ChIP-seq	Lung	275	126	401	2	TRUE
DNACipher-Borzoi	0.0394282	2.28601	0.022777	0.0407164	BHLHE40_ChIP-seq	Lung	275	126	401	2	TRUE
DNACipher-Borzoi	0.0401249	2.29869	0.0220389	0.0401069	BMI1_ChIP-seq	Lung	275	126	401	2	TRUE
DNACipher-Borzoi	0.00368474	2.09201	0.037069	0.0584994	BRCA1_ChIP-seq	Lung	275	126	401	2	FALSE
DNACipher-Borzoi	0.0459275	2.09262	0.0370146	0.0584994	CBFB_ChIP-seq	Lung	275	126	401	2	FALSE
DNACipher-Borzoi	0.0598353	3.03314	0.00257841	0.017285	CBX3_ChIP-seq	Lung	275	126	401	2	TRUE
DNACipher-Borzoi	0.0567611	2.64861	0.00840318	0.0220447	CBX5_ChIP-seq	Lung	275	126	401	2	TRUE
DNACipher-Borzoi	0.196508	3.17113	0.00163577	0.017285	CEBPB_ChIP-seq	Lung	275	126	401	2	TRUE
DNACipher-Borzoi	0.0132994	1.05101	0.293888	0.304438	CHD1_ChIP-seq	Lung	275	126	401	2	FALSE
DNACipher-Borzoi	0.0207822	1.6861	0.0925584	0.115219	CHD2_ChIP-seq	Lung	275	126	401	2	FALSE
DNACipher-Borzoi	0.0461317	2.79839	0.00538483	0.0183635	CHD4_ChIP-seq	Lung	275	126	401	2	TRUE
DNACipher-Borzoi	0.0576627	2.80512	0.00527587	0.0183635	CREB1_ChIP-seq	Lung	275	126	401	2	TRUE
DNACipher-Borzoi	0.160245	2.93646	0.00351208	0.0183635	CREM_ChIP-seq	Lung	275	126	401	2	TRUE
DNACipher-Borzoi	0.098605	2.5897	0.00995755	0.0233174	CTBP1_ChIP-seq	Lung	275	126	401	2	TRUE
DNACipher-Borzoi	0.0416638	2.9152	0.00375506	0.0183635	CTCF_ChIP-seq	Lung	275	126	401	2	TRUE
DNACipher-Borzoi	0.163159	2.61249	0.00932796	0.0232623	DNase-seq	Lung	275	126	401	2	TRUE
DNACipher-Borzoi	0.214681	2.61812	0.00917804	0.0232604	DPF2_ChIP-seq	Lung	275	126	401	2	TRUE
DNACipher-Borzoi	0.0235737	1.43115	0.15317	0.173524	E2F1_ChIP-seq	Lung	275	126	401	2	FALSE
DNACipher-Borzoi	0.00802409	0.693129	0.488632	0.498503	E2F4_ChIP-seq	Lung	275	126	401	2	FALSE
DNACipher-Borzoi	0.0150171	1.03147	0.302947	0.312221	E2F5_ChIP-seq	Lung	275	126	401	2	FALSE
DNACipher-Borzoi	0.0141591	2.533	0.0116913	0.026156	E2F8_ChIP-seq	Lung	275	126	401	2	TRUE
DNACipher-Borzoi	0.0158426	1.43273	0.152718	0.173524	EGR1_ChIP-seq	Lung	275	126	401	2	FALSE
DNACipher-Borzoi	0.0259809	1.58527	0.113698	0.1351	ELF1_ChIP-seq	Lung	275	126	401	2	FALSE
DNACipher-Borzoi	0.0113958	1.68319	0.0931211	0.115219	ELF4_ChIP-seq	Lung	275	126	401	2	FALSE
DNACipher-Borzoi	0.0063792	0.575371	0.565365	0.568178	ELK1_ChIP-seq	Lung	275	126	401	2	FALSE
DNACipher-Borzoi	0.0073587	1.80134	0.0724037	0.0989846	ELK4_ChIP-seq	Lung	275	126	401	2	FALSE
DNACipher-Borzoi	0.105102	3.14163	0.00180538	0.017285	EP300_ChIP-seq	Lung	275	126	401	2	TRUE
DNACipher-Borzoi	0.0825864	2.50738	0.0125594	0.0267052	ESRRA_ChIP-seq	Lung	275	126	401	2	TRUE
DNACipher-Borzoi	0.0340762	2.1609	0.0312975	0.0513992	ETS1_ChIP-seq	Lung	275	126	401	2	FALSE
DNACipher-Borzoi	0.028639	1.91429	0.0562984	0.0800864	ETV6_ChIP-seq	Lung	275	126	401	2	FALSE
DNACipher-Borzoi	0.0214313	1.16244	0.245752	0.258543	EZH2_ChIP-seq	Lung	275	126	401	2	FALSE
DNACipher-Borzoi	0.00566348	2.50167	0.0127606	0.0268504	EZH2phosphoT487_ChIP-seq	Lung	275	126	401	2	TRUE
DNACipher-Borzoi	0.0267702	2.85327	0.00455257	0.0183635	FOSL1_ChIP-seq	Lung	275	126	401	2	TRUE
DNACipher-Borzoi	0.13472	2.71459	0.00692373	0.020278	FOSL2_ChIP-seq	Lung	275	126	401	2	TRUE
DNACipher-Borzoi	0.216702	2.65853	0.00816385	0.0217815	FOS_ChIP-seq	Lung	275	126	401	2	TRUE
DNACipher-Borzoi	0.267577	3.5002	0.000517378	0.0171424	FOXA1_ChIP-seq	Lung	275	126	401	2	TRUE
DNACipher-Borzoi	0.0686207	3.06333	0.00233736	0.017285	FOXJ3_ChIP-seq	Lung	275	126	401	2	TRUE
DNACipher-Borzoi	0.0707672	2.46626	0.0140727	0.029007	FOXK1_ChIP-seq	Lung	275	126	401	2	TRUE
DNACipher-Borzoi	0.023787	3.10193	0.00205935	0.017285	FOXK2_ChIP-seq	Lung	275	126	401	2	TRUE
DNACipher-Borzoi	0.0474505	2.24035	0.0256182	0.0446109	FOXM1_ChIP-seq	Lung	275	126	401	2	TRUE
DNACipher-Borzoi	0.0328444	1.49954	0.134525	0.154398	FOXP1_ChIP-seq	Lung	275	126	401	2	FALSE
DNACipher-Borzoi	0.0213579	1.65967	0.0977657	0.118968	GABPA_ChIP-seq	Lung	275	126	401	2	FALSE
DNACipher-Borzoi	0.0432481	1.60054	0.11027	0.131801	GABPB1_ChIP-seq	Lung	275	126	401	2	FALSE
DNACipher-Borzoi	0.229037	2.92803	0.00360666	0.0183635	GATA2_ChIP-seq	Lung	275	126	401	2	TRUE
DNACipher-Borzoi	0.155398	3.1805	0.00158509	0.017285	GATA3_ChIP-seq	Lung	275	126	401	2	TRUE
DNACipher-Borzoi	0.0285819	1.62407	0.10515	0.127187	GATAD2B_ChIP-seq	Lung	275	126	401	2	FALSE
DNACipher-Borzoi	0.0219731	2.03537	0.0424742	0.0640283	GTF2F1_ChIP-seq	Lung	275	126	401	2	FALSE
DNACipher-Borzoi	0.10288	2.22964	0.0263271	0.0446564	H2AFZ_ChIP-seq	Lung	275	126	401	2	TRUE
DNACipher-Borzoi	0.522025	2.8566	0.00450605	0.0183635	H2AK5ac_ChIP-seq	Lung	275	126	401	2	TRUE
DNACipher-Borzoi	0.536548	3.1622	0.00168552	0.017285	H2BK120ac_ChIP-seq	Lung	275	126	401	2	TRUE
DNACipher-Borzoi	0.743421	3.16488	0.00167044	0.017285	H2BK12ac_ChIP-seq	Lung	275	126	401	2	TRUE
DNACipher-Borzoi	0.279974	2.87103	0.00430938	0.0183635	H2BK15ac_ChIP-seq	Lung	275	126	401	2	TRUE
DNACipher-Borzoi	0.412568	3.0408	0.00251518	0.017285	H2BK20ac_ChIP-seq	Lung	275	126	401	2	TRUE
DNACipher-Borzoi	0.153656	3.37951	0.000797685	0.017285	H3F3A_ChIP-seq	Lung	275	126	401	2	TRUE
DNACipher-Borzoi	0.23639	2.89928	0.00394683	0.0183635	H3K14ac_ChIP-seq	Lung	275	126	401	2	TRUE
DNACipher-Borzoi	0.190282	2.70024	0.00722395	0.0208463	H3K23ac_ChIP-seq	Lung	275	126	401	2	TRUE
DNACipher-Borzoi	0.357757	2.84903	0.0046124	0.0183635	H3K27ac_ChIP-seq	Lung	275	126	401	2	TRUE
DNACipher-Borzoi	0.169308	1.92473	0.0549737	0.0793192	H3K27me3_ChIP-seq	Lung	275	126	401	2	FALSE
DNACipher-Borzoi	0.35508	3.03725	0.00254426	0.017285	H3K36me3_ChIP-seq	Lung	275	126	401	2	TRUE
DNACipher-Borzoi	0.633806	2.86289	0.00441929	0.0183635	H3K4me1_ChIP-seq	Lung	275	126	401	2	TRUE
DNACipher-Borzoi	0.241903	2.74075	0.00640547	0.0199062	H3K4me2_ChIP-seq	Lung	275	126	401	2	TRUE
DNACipher-Borzoi	0.0394323	1.40642	0.160377	0.178001	H3K4me3_ChIP-seq	Lung	275	126	401	2	FALSE
DNACipher-Borzoi	0.280227	2.07245	0.0388652	0.0603905	H3K79me1_ChIP-seq	Lung	275	126	401	2	FALSE
DNACipher-Borzoi	0.321002	1.27569	0.202808	0.217911	H3K79me2_ChIP-seq	Lung	275	126	401	2	FALSE
DNACipher-Borzoi	0.0714473	1.68101	0.0935439	0.115219	H3K9ac_ChIP-seq	Lung	275	126	401	2	FALSE
DNACipher-Borzoi	0.0158764	3.40133	0.000738294	0.017285	H3K9me2_ChIP-seq	Lung	275	126	401	2	TRUE
DNACipher-Borzoi	0.102049	1.88917	0.0595939	0.0841816	H3K9me3_ChIP-seq	Lung	275	126	401	2	FALSE
DNACipher-Borzoi	0.117781	1.75012	0.0808665	0.107226	H4K20me1_ChIP-seq	Lung	275	126	401	2	FALSE
DNACipher-Borzoi	0.179857	2.59803	0.00972311	0.0233126	H4K5ac_ChIP-seq	Lung	275	126	401	2	TRUE
DNACipher-Borzoi	0.556275	3.02557	0.00264233	0.017285	H4K91ac_ChIP-seq	Lung	275	126	401	2	TRUE
DNACipher-Borzoi	0.0113585	1.38972	0.165389	0.180587	HCFC1_ChIP-seq	Lung	275	126	401	2	FALSE
DNACipher-Borzoi	0.0177941	1.81716	0.0699426	0.09677	HDAC2_ChIP-seq	Lung	275	126	401	2	FALSE
DNACipher-Borzoi	0.00304545	1.73717	0.0831287	0.107641	HDAC6_ChIP-seq	Lung	275	126	401	2	FALSE
DNACipher-Borzoi	0.0405317	2.74198	0.00638185	0.0199062	HDGF_ChIP-seq	Lung	275	126	401	2	TRUE
DNACipher-Borzoi	0.0411587	1.51689	0.130087	0.15102	HMGXB4_ChIP-seq	Lung	275	126	401	2	FALSE
DNACipher-Borzoi	0.00718144	3.46205	0.000594042	0.0171424	HOXA7_ChIP-seq	Lung	275	126	401	2	TRUE
DNACipher-Borzoi	0.0346895	2.21914	0.0270393	0.04514	IKZF1_ChIP-seq	Lung	275	126	401	2	TRUE
DNACipher-Borzoi	0.00237417	1.68455	0.0928579	0.115219	IRF3_ChIP-seq	Lung	275	126	401	2	FALSE
DNACipher-Borzoi	0.136573	2.83375	0.00483414	0.0183635	JUNB_ChIP-seq	Lung	275	126	401	2	TRUE
DNACipher-Borzoi	0.108242	2.79209	0.00548875	0.0183635	JUND_ChIP-seq	Lung	275	126	401	2	TRUE
DNACipher-Borzoi	0.0522131	2.39651	0.0170116	0.0323168	JUN_ChIP-seq	Lung	275	126	401	2	TRUE
DNACipher-Borzoi	0.0444958	1.71602	0.0869341	0.110445	KAT7_ChIP-seq	Lung	275	126	401	2	FALSE
DNACipher-Borzoi	0.140011	3.19386	0.00151529	0.017285	KDM1A_ChIP-seq	Lung	275	126	401	2	TRUE
DNACipher-Borzoi	0.00625771	0.398954	0.690141	0.690141	KDM5A_ChIP-seq	Lung	275	126	401	2	FALSE
DNACipher-Borzoi	0.0225749	1.83013	0.067976	0.0953468	KLF16_ChIP-seq	Lung	275	126	401	2	FALSE
DNACipher-Borzoi	0.00668891	1.18251	0.237709	0.252722	LARP7_ChIP-seq	Lung	275	126	401	2	FALSE
DNACipher-Borzoi	0.033799	2.95969	0.00326316	0.0183635	MAFK_ChIP-seq	Lung	275	126	401	2	TRUE
DNACipher-Borzoi	0.0564836	2.04235	0.041774	0.0634462	MAX_ChIP-seq	Lung	275	126	401	2	FALSE
DNACipher-Borzoi	0.0842473	2.41795	0.0160555	0.0314874	MAZ_ChIP-seq	Lung	275	126	401	2	TRUE
DNACipher-Borzoi	0.139725	2.88324	0.00414908	0.0183635	MEF2A_ChIP-seq	Lung	275	126	401	2	TRUE
DNACipher-Borzoi	0.0349341	2.42261	0.015854	0.0313971	MLLT1_ChIP-seq	Lung	275	126	401	2	TRUE
DNACipher-Borzoi	0.0330619	2.50773	0.0125472	0.0267052	MLX_ChIP-seq	Lung	275	126	401	2	TRUE
DNACipher-Borzoi	0.0317551	2.25361	0.0247626	0.0434961	MTA3_ChIP-seq	Lung	275	126	401	2	TRUE
DNACipher-Borzoi	0.0244631	1.34313	0.179992	0.19443	MXI1_ChIP-seq	Lung	275	126	401	2	FALSE
DNACipher-Borzoi	0.0635278	2.22665	0.0265286	0.0446564	MYBL2_ChIP-seq	Lung	275	126	401	2	TRUE
DNACipher-Borzoi	0.021421	1.57141	0.116881	0.13807	MYC_ChIP-seq	Lung	275	126	401	2	FALSE
DNACipher-Borzoi	0.0073076	1.68631	0.0925182	0.115219	MYNN_ChIP-seq	Lung	275	126	401	2	FALSE
DNACipher-Borzoi	0.0242488	2.26299	0.0241728	0.0428326	NBN_ChIP-seq	Lung	275	126	401	2	TRUE
DNACipher-Borzoi	0.0423776	2.06144	0.0399086	0.0615384	NFATC3_ChIP-seq	Lung	275	126	401	2	FALSE
DNACipher-Borzoi	0.0295903	2.44399	0.0149581	0.0305206	NFE2L2_ChIP-seq	Lung	275	126	401	2	TRUE
DNACipher-Borzoi	0.206249	3.07675	0.00223703	0.017285	NFIC_ChIP-seq	Lung	275	126	401	2	TRUE
DNACipher-Borzoi	0.0079519	2.79228	0.00548559	0.0183635	NFRKB_ChIP-seq	Lung	275	126	401	2	TRUE
DNACipher-Borzoi	0.00531071	3.4781	0.000560581	0.0171424	NFXL1_ChIP-seq	Lung	275	126	401	2	TRUE
DNACipher-Borzoi	0.00922429	1.51107	0.131563	0.151861	NFYA_ChIP-seq	Lung	275	126	401	2	FALSE
DNACipher-Borzoi	0.0224896	2.23443	0.0260079	0.0446564	NFYB_ChIP-seq	Lung	275	126	401	2	TRUE
DNACipher-Borzoi	0.0339488	1.3547	0.17628	0.191444	NONO_ChIP-seq	Lung	275	126	401	2	FALSE
DNACipher-Borzoi	0.00477532	1.41541	0.157728	0.176028	NR1H2_ChIP-seq	Lung	275	126	401	2	FALSE
DNACipher-Borzoi	0.00423096	2.36601	0.0184582	0.034207	NR2C2_ChIP-seq	Lung	275	126	401	2	TRUE
DNACipher-Borzoi	0.211877	3.03179	0.00258972	0.017285	NR2F1_ChIP-seq	Lung	275	126	401	2	TRUE
DNACipher-Borzoi	0.190602	2.94412	0.00342815	0.0183635	NR2F2_ChIP-seq	Lung	275	126	401	2	TRUE
DNACipher-Borzoi	0.00282703	1.18798	0.235548	0.25175	NR3C1_ChIP-seq	Lung	275	126	401	2	FALSE
DNACipher-Borzoi	0.0100255	1.17023	0.242606	0.256578	NRF1_ChIP-seq	Lung	275	126	401	2	FALSE
DNACipher-Borzoi	0.14144	2.7887	0.00554541	0.0183635	PATZ1_ChIP-seq	Lung	275	126	401	2	TRUE
DNACipher-Borzoi	0.0369965	2.83301	0.0048451	0.0183635	PBX3_ChIP-seq	Lung	275	126	401	2	TRUE
DNACipher-Borzoi	0.0124315	0.595454	0.551877	0.560197	PHF8_ChIP-seq	Lung	275	126	401	2	FALSE
DNACipher-Borzoi	0.0896011	2.67477	0.0077857	0.021544	PKNOX1_ChIP-seq	Lung	275	126	401	2	TRUE
DNACipher-Borzoi	0.021895	1.42907	0.153766	0.173524	POLR2A_ChIP-seq	Lung	275	126	401	2	FALSE
DNACipher-Borzoi	0.035529	2.47466	0.0137513	0.0286367	POLR2AphosphoS2_ChIP-seq	Lung	275	126	401	2	TRUE
DNACipher-Borzoi	0.102466	2.59493	0.00980975	0.0233126	POLR2AphosphoS5_ChIP-seq	Lung	275	126	401	2	TRUE
DNACipher-Borzoi	0.134595	2.74483	0.00632771	0.0199062	PRDM10_ChIP-seq	Lung	275	126	401	2	TRUE
DNACipher-Borzoi	0.0176859	1.72433	0.0854223	0.109906	PRDM15_ChIP-seq	Lung	275	126	401	2	FALSE
DNACipher-Borzoi	0.0576774	3.25288	0.00123966	0.017285	PRDM1_ChIP-seq	Lung	275	126	401	2	TRUE
DNACipher-Borzoi	0.00913992	2.81598	0.00510419	0.0183635	PREB_ChIP-seq	Lung	275	126	401	2	TRUE
DNACipher-Borzoi	0.137324	3.63112	0.000318952	0.0171424	RAD21_ChIP-seq	Lung	275	126	401	2	TRUE
DNACipher-Borzoi	0.0367372	2.43273	0.0154243	0.0311571	RAD51_ChIP-seq	Lung	275	126	401	2	TRUE
DNACipher-Borzoi	0.00857202	2.59523	0.00980142	0.0233126	RCOR1_ChIP-seq	Lung	275	126	401	2	TRUE
DNACipher-Borzoi	0.0195767	1.91944	0.0556421	0.0797142	RELA_ChIP-seq	Lung	275	126	401	2	FALSE
DNACipher-Borzoi	0.0309735	2.52245	0.0120421	0.026156	REST_ChIP-seq	Lung	275	126	401	2	TRUE
DNACipher-Borzoi	0.0205327	2.55751	0.0109113	0.0247651	RFX5_ChIP-seq	Lung	275	126	401	2	TRUE
DNACipher-Borzoi	0.18361	3.221	0.00138218	0.017285	RXRA_ChIP-seq	Lung	275	126	401	2	TRUE
DNACipher-Borzoi	0.0821931	2.39728	0.0169765	0.0323168	SETDB1_ChIP-seq	Lung	275	126	401	2	TRUE
DNACipher-Borzoi	0.0334469	1.41646	0.157421	0.176028	SIN3A_ChIP-seq	Lung	275	126	401	2	FALSE
DNACipher-Borzoi	0.0374976	2.52501	0.0119562	0.026156	SMAD3_ChIP-seq	Lung	275	126	401	2	TRUE
DNACipher-Borzoi	0.0471726	2.72662	0.00668089	0.020278	SMARCA5_ChIP-seq	Lung	275	126	401	2	TRUE
DNACipher-Borzoi	0.00975805	2.82306	0.00499505	0.0183635	SMARCC2_ChIP-seq	Lung	275	126	401	2	TRUE
DNACipher-Borzoi	0.0626259	3.04785	0.00245821	0.017285	SMC3_ChIP-seq	Lung	275	126	401	2	TRUE
DNACipher-Borzoi	0.121067	2.80314	0.00530768	0.0183635	SP1_ChIP-seq	Lung	275	126	401	2	TRUE
DNACipher-Borzoi	0.0979433	2.57053	0.010516	0.024139	SPI1_ChIP-seq	Lung	275	126	401	2	TRUE
DNACipher-Borzoi	0.0178976	2.14666	0.032423	0.0528181	SREBF1_ChIP-seq	Lung	275	126	401	2	FALSE
DNACipher-Borzoi	0.0056099	1.7773	0.0762804	0.103414	SREBF2_ChIP-seq	Lung	275	126	401	2	FALSE
DNACipher-Borzoi	0.0303551	2.33102	0.0202496	0.0371856	SRF_ChIP-seq	Lung	275	126	401	2	TRUE
DNACipher-Borzoi	0.0175345	2.39418	0.0171183	0.0323168	STAT6_ChIP-seq	Lung	275	126	401	2	TRUE
DNACipher-Borzoi	0.00266114	1.77286	0.0770149	0.103713	SUZ12_ChIP-seq	Lung	275	126	401	2	FALSE
DNACipher-Borzoi	0.0216776	1.10474	0.269939	0.28107	TAF1_ChIP-seq	Lung	275	126	401	2	FALSE
DNACipher-Borzoi	0.0456032	2.05105	0.0409146	0.0626118	TARDBP_ChIP-seq	Lung	275	126	401	2	FALSE
DNACipher-Borzoi	0.0491258	1.76551	0.0782433	0.10467	TBP_ChIP-seq	Lung	275	126	401	2	FALSE
DNACipher-Borzoi	0.0910319	2.62899	0.00889487	0.0230354	TCF12_ChIP-seq	Lung	275	126	401	2	TRUE
DNACipher-Borzoi	0.074681	2.3746	0.0180399	0.0337413	TCF3_ChIP-seq	Lung	275	126	401	2	TRUE
DNACipher-Borzoi	0.0840519	2.72407	0.0067317	0.020278	TCF7L2_ChIP-seq	Lung	275	126	401	2	TRUE
DNACipher-Borzoi	0.162	2.91939	0.00370594	0.0183635	TCF7_ChIP-seq	Lung	275	126	401	2	TRUE
DNACipher-Borzoi	0.109309	3.04018	0.00252023	0.017285	TEAD4_ChIP-seq	Lung	275	126	401	2	TRUE
DNACipher-Borzoi	0.0113696	1.82703	0.068442	0.0953468	TRIM22_ChIP-seq	Lung	275	126	401	2	FALSE
DNACipher-Borzoi	0.00321301	0.898883	0.369257	0.378629	UBTF_ChIP-seq	Lung	275	126	401	2	FALSE
DNACipher-Borzoi	0.0391144	2.18817	0.0292364	0.0484078	USF1_ChIP-seq	Lung	275	126	401	2	TRUE
DNACipher-Borzoi	0.0238252	2.29119	0.0224728	0.0405313	USF2_ChIP-seq	Lung	275	126	401	2	TRUE
DNACipher-Borzoi	0.00112817	3.51965	0.000481935	0.0171424	YBX1_ChIP-seq	Lung	275	126	401	2	TRUE
DNACipher-Borzoi	0.0602425	2.01355	0.0447281	0.0664343	YY1_ChIP-seq	Lung	275	126	401	2	FALSE
DNACipher-Borzoi	0.0260227	1.71745	0.0866722	0.110445	ZBTB11_ChIP-seq	Lung	275	126	401	2	FALSE
DNACipher-Borzoi	0.00691331	2.01441	0.0446374	0.0664343	ZBTB1_ChIP-seq	Lung	275	126	401	2	FALSE
DNACipher-Borzoi	0.0472652	2.66132	0.00809775	0.0217815	ZBTB21_ChIP-seq	Lung	275	126	401	2	TRUE
DNACipher-Borzoi	0.0390898	1.97014	0.0495129	0.0724755	ZBTB26_ChIP-seq	Lung	275	126	401	2	FALSE
DNACipher-Borzoi	0.00763127	1.74349	0.0820176	0.107226	ZBTB33_ChIP-seq	Lung	275	126	401	2	FALSE
DNACipher-Borzoi	0.0227565	1.56705	0.117895	0.138459	ZBTB40_ChIP-seq	Lung	275	126	401	2	FALSE
DNACipher-Borzoi	0.0379368	1.39158	0.164825	0.180587	ZBTB7A_ChIP-seq	Lung	275	126	401	2	FALSE
DNACipher-Borzoi	0.0366306	2.13976	0.03298	0.0532957	ZBTB8A_ChIP-seq	Lung	275	126	401	2	FALSE
DNACipher-Borzoi	0.0121847	2.99164	0.00294712	0.0183635	ZFP36_ChIP-seq	Lung	275	126	401	2	TRUE
DNACipher-Borzoi	0.0562016	1.74394	0.0819396	0.107226	ZFX_ChIP-seq	Lung	275	126	401	2	FALSE
DNACipher-Borzoi	0.0172404	1.61577	0.106934	0.128575	ZHX1_ChIP-seq	Lung	275	126	401	2	FALSE
DNACipher-Borzoi	0.0115437	2.53019	0.0117838	0.026156	ZKSCAN1_ChIP-seq	Lung	275	126	401	2	TRUE
DNACipher-Borzoi	0.122028	2.98151	0.00304412	0.0183635	ZNF121_ChIP-seq	Lung	275	126	401	2	TRUE
DNACipher-Borzoi	0.00403289	0.575844	0.565045	0.568178	ZNF138_ChIP-seq	Lung	275	126	401	2	FALSE
DNACipher-Borzoi	0.0553287	2.93394	0.00354016	0.0183635	ZNF143_ChIP-seq	Lung	275	126	401	2	TRUE
DNACipher-Borzoi	0.0125959	1.6621	0.0972779	0.118968	ZNF146_ChIP-seq	Lung	275	126	401	2	FALSE
DNACipher-Borzoi	0.0712361	2.61684	0.00921204	0.0232604	ZNF184_ChIP-seq	Lung	275	126	401	2	TRUE
DNACipher-Borzoi	0.165091	2.86782	0.00435245	0.0183635	ZNF217_ChIP-seq	Lung	275	126	401	2	TRUE
DNACipher-Borzoi	0.0441513	2.89372	0.00401593	0.0183635	ZNF24_ChIP-seq	Lung	275	126	401	2	TRUE
DNACipher-Borzoi	0.0430491	1.98321	0.0480294	0.070817	ZNF263_ChIP-seq	Lung	275	126	401	2	FALSE
DNACipher-Borzoi	0.00128377	3.74889	0.000203871	0.0171424	ZNF274_ChIP-seq	Lung	275	126	401	2	TRUE
DNACipher-Borzoi	0.0213627	1.54145	0.124001	0.144787	ZNF317_ChIP-seq	Lung	275	126	401	2	FALSE
DNACipher-Borzoi	0.0238847	2.58672	0.0100426	0.0233174	ZNF331_ChIP-seq	Lung	275	126	401	2	TRUE
DNACipher-Borzoi	0.139726	2.71445	0.00692664	0.020278	ZNF384_ChIP-seq	Lung	275	126	401	2	TRUE
DNACipher-Borzoi	0.0511074	2.42437	0.0157785	0.0313971	ZNF639_ChIP-seq	Lung	275	126	401	2	TRUE
DNACipher-Borzoi	0.00593629	1.39411	0.164062	0.180587	ZNF707_ChIP-seq	Lung	275	126	401	2	FALSE
DNACipher-Borzoi	0.00491334	1.15931	0.247024	0.258543	ZZZ3_ChIP-seq	Lung	275	126	401	2	FALSE
DNACipher-Borzoi	1.28303	2.22867	0.0263926	0.0446564	minus strand polyA minus RNA-seq	Lung	275	126	401	2	TRUE
DNACipher-Borzoi	1.1119	3.16853	0.00165013	0.017285	minus strand polyA plus RNA-seq	Lung	275	126	401	2	TRUE
DNACipher-Borzoi	4.25346	3.10179	0.00206028	0.017285	minus strand total RNA-seq	Lung	275	126	401	2	TRUE
DNACipher-Borzoi	2.05219	2.76733	0.00591492	0.0192712	plus strand polyA minus RNA-seq	Lung	275	126	401	2	TRUE
DNACipher-Borzoi	1.82172	3.24853	0.00125826	0.017285	plus strand polyA plus RNA-seq	Lung	275	126	401	2	TRUE
DNACipher-Borzoi	4.1678	2.68636	0.00752536	0.0211128	plus strand total RNA-seq	Lung	275	126	401	2	TRUE
DNACipher-Borzoi	3.77726	4.0382	6.46029e-05	0.0130498	signal of polyA plus RNA-seq	Lung	275	126	401	2	TRUE
DNACipher-Borzoi	0.0472607	4.85575	1.74867e-06	6.18414e-06	AFF4_ChIP-seq	Minor_Salivary_Gland	344	42	386	2	TRUE
DNACipher-Borzoi	0.0906944	4.78858	2.40222e-06	6.38485e-06	ARID3A_ChIP-seq	Minor_Salivary_Gland	344	42	386	2	TRUE
DNACipher-Borzoi	0.093506	4.43199	1.21992e-05	1.78568e-05	ARNT_ChIP-seq	Minor_Salivary_Gland	344	42	386	2	TRUE
DNACipher-Borzoi	0.143999	5.32806	1.69549e-07	4.94005e-06	ASH2L_ChIP-seq	Minor_Salivary_Gland	344	42	386	2	TRUE
DNACipher-Borzoi	1.33437	4.05932	5.966e-05	6.73258e-05	ATAC-seq	Minor_Salivary_Gland	344	42	386	2	TRUE
DNACipher-Borzoi	0.0249933	4.51304	8.50851e-06	1.34275e-05	ATF1_ChIP-seq	Minor_Salivary_Gland	344	42	386	2	TRUE
DNACipher-Borzoi	0.0964079	3.22357	0.00137428	0.00140917	ATF2_ChIP-seq	Minor_Salivary_Gland	344	42	386	2	TRUE
DNACipher-Borzoi	0.0425298	4.31898	1.99814e-05	2.57086e-05	ATF3_ChIP-seq	Minor_Salivary_Gland	344	42	386	2	TRUE
DNACipher-Borzoi	0.0198166	4.57978	6.29885e-06	1.07365e-05	ATF6_ChIP-seq	Minor_Salivary_Gland	344	42	386	2	TRUE
DNACipher-Borzoi	0.25881	4.90623	1.37414e-06	5.99194e-06	ATF7_ChIP-seq	Minor_Salivary_Gland	344	42	386	2	TRUE
DNACipher-Borzoi	0.118575	5.06308	6.41502e-07	4.94005e-06	BACH1_ChIP-seq	Minor_Salivary_Gland	344	42	386	2	TRUE
DNACipher-Borzoi	0.065433	4.04522	6.32101e-05	7.05438e-05	BCL11A_ChIP-seq	Minor_Salivary_Gland	344	42	386	2	TRUE
DNACipher-Borzoi	0.175431	5.03372	7.40919e-07	4.94005e-06	BHLHE40_ChIP-seq	Minor_Salivary_Gland	344	42	386	2	TRUE
DNACipher-Borzoi	0.0573469	4.41472	1.31635e-05	1.88584e-05	BMI1_ChIP-seq	Minor_Salivary_Gland	344	42	386	2	TRUE
DNACipher-Borzoi	0.0117252	4.56285	6.80058e-06	1.126e-05	BRCA1_ChIP-seq	Minor_Salivary_Gland	344	42	386	2	TRUE
DNACipher-Borzoi	0.154066	4.7006	3.62133e-06	7.95117e-06	CBFB_ChIP-seq	Minor_Salivary_Gland	344	42	386	2	TRUE
DNACipher-Borzoi	0.0409242	5.10246	5.2823e-07	4.94005e-06	CBX3_ChIP-seq	Minor_Salivary_Gland	344	42	386	2	TRUE
DNACipher-Borzoi	0.0760201	4.78375	2.45735e-06	6.42268e-06	CBX5_ChIP-seq	Minor_Salivary_Gland	344	42	386	2	TRUE
DNACipher-Borzoi	0.109338	4.42489	1.25875e-05	1.82927e-05	CEBPB_ChIP-seq	Minor_Salivary_Gland	344	42	386	2	TRUE
DNACipher-Borzoi	0.0446032	4.71127	3.44667e-06	7.87239e-06	CHD1_ChIP-seq	Minor_Salivary_Gland	344	42	386	2	TRUE
DNACipher-Borzoi	0.114887	5.00047	8.71524e-07	5.02994e-06	CHD2_ChIP-seq	Minor_Salivary_Gland	344	42	386	2	TRUE
DNACipher-Borzoi	0.0156259	4.40555	1.37052e-05	1.93598e-05	CHD4_ChIP-seq	Minor_Salivary_Gland	344	42	386	2	TRUE
DNACipher-Borzoi	0.106599	5.02788	7.62394e-07	4.94005e-06	CREB1_ChIP-seq	Minor_Salivary_Gland	344	42	386	2	TRUE
DNACipher-Borzoi	0.343472	4.30566	2.11632e-05	2.67345e-05	CREM_ChIP-seq	Minor_Salivary_Gland	344	42	386	2	TRUE
DNACipher-Borzoi	0.402702	4.62695	5.08191e-06	9.41785e-06	CTBP1_ChIP-seq	Minor_Salivary_Gland	344	42	386	2	TRUE
DNACipher-Borzoi	0.224263	4.17074	3.75662e-05	4.33622e-05	CTCF_ChIP-seq	Minor_Salivary_Gland	344	42	386	2	TRUE
DNACipher-Borzoi	1.34006	4.24706	2.72034e-05	3.32068e-05	DNase-seq	Minor_Salivary_Gland	344	42	386	2	TRUE
DNACipher-Borzoi	0.514327	4.6128	5.421e-06	9.77716e-06	DPF2_ChIP-seq	Minor_Salivary_Gland	344	42	386	2	TRUE
DNACipher-Borzoi	0.1001	4.84908	1.80497e-06	6.18414e-06	E2F1_ChIP-seq	Minor_Salivary_Gland	344	42	386	2	TRUE
DNACipher-Borzoi	0.0232119	4.76841	2.64065e-06	6.66763e-06	E2F4_ChIP-seq	Minor_Salivary_Gland	344	42	386	2	TRUE
DNACipher-Borzoi	0.0816015	5.01448	8.13987e-07	4.98259e-06	E2F5_ChIP-seq	Minor_Salivary_Gland	344	42	386	2	TRUE
DNACipher-Borzoi	0.0375398	4.56803	6.6432e-06	1.10903e-05	E2F8_ChIP-seq	Minor_Salivary_Gland	344	42	386	2	TRUE
DNACipher-Borzoi	0.0813257	5.34376	1.56422e-07	4.94005e-06	EGR1_ChIP-seq	Minor_Salivary_Gland	344	42	386	2	TRUE
DNACipher-Borzoi	0.121999	5.06075	6.48919e-07	4.94005e-06	ELF1_ChIP-seq	Minor_Salivary_Gland	344	42	386	2	TRUE
DNACipher-Borzoi	0.037027	4.45281	1.11266e-05	1.65263e-05	ELF4_ChIP-seq	Minor_Salivary_Gland	344	42	386	2	TRUE
DNACipher-Borzoi	0.0279187	4.66369	4.29385e-06	8.85059e-06	ELK1_ChIP-seq	Minor_Salivary_Gland	344	42	386	2	TRUE
DNACipher-Borzoi	0.0186199	4.61602	5.34188e-06	9.73559e-06	ELK4_ChIP-seq	Minor_Salivary_Gland	344	42	386	2	TRUE
DNACipher-Borzoi	0.161714	3.8155	0.00015834	0.000170131	EP300_ChIP-seq	Minor_Salivary_Gland	344	42	386	2	TRUE
DNACipher-Borzoi	0.0772984	4.98498	9.39687e-07	5.13176e-06	ESRRA_ChIP-seq	Minor_Salivary_Gland	344	42	386	2	TRUE
DNACipher-Borzoi	0.0900612	5.13809	4.42618e-07	4.94005e-06	ETS1_ChIP-seq	Minor_Salivary_Gland	344	42	386	2	TRUE
DNACipher-Borzoi	0.0962659	4.82299	2.04249e-06	6.24532e-06	ETV6_ChIP-seq	Minor_Salivary_Gland	344	42	386	2	TRUE
DNACipher-Borzoi	0.041169	3.68791	0.000258691	0.000275029	EZH2_ChIP-seq	Minor_Salivary_Gland	344	42	386	2	TRUE
DNACipher-Borzoi	0.00891508	4.3769	1.55372e-05	2.12061e-05	EZH2phosphoT487_ChIP-seq	Minor_Salivary_Gland	344	42	386	2	TRUE
DNACipher-Borzoi	0.0263026	4.60618	5.58692e-06	9.84491e-06	FOSL1_ChIP-seq	Minor_Salivary_Gland	344	42	386	2	TRUE
DNACipher-Borzoi	0.151253	4.60957	5.5014e-06	9.83436e-06	FOSL2_ChIP-seq	Minor_Salivary_Gland	344	42	386	2	TRUE
DNACipher-Borzoi	0.278555	4.55483	7.05126e-06	1.15801e-05	FOS_ChIP-seq	Minor_Salivary_Gland	344	42	386	2	TRUE
DNACipher-Borzoi	0.0664588	3.40821	0.000723137	0.000749096	FOXA1_ChIP-seq	Minor_Salivary_Gland	344	42	386	2	TRUE
DNACipher-Borzoi	0.0195417	4.19643	3.37179e-05	3.93701e-05	FOXJ3_ChIP-seq	Minor_Salivary_Gland	344	42	386	2	TRUE
DNACipher-Borzoi	0.113227	4.86982	1.63537e-06	6.18414e-06	FOXK1_ChIP-seq	Minor_Salivary_Gland	344	42	386	2	TRUE
DNACipher-Borzoi	0.0281442	4.88841	1.4965e-06	6.01681e-06	FOXK2_ChIP-seq	Minor_Salivary_Gland	344	42	386	2	TRUE
DNACipher-Borzoi	0.111713	4.1569	3.98099e-05	4.56909e-05	FOXM1_ChIP-seq	Minor_Salivary_Gland	344	42	386	2	TRUE
DNACipher-Borzoi	0.128292	4.96957	1.01263e-06	5.2709e-06	FOXP1_ChIP-seq	Minor_Salivary_Gland	344	42	386	2	TRUE
DNACipher-Borzoi	0.0613352	4.7951	2.32966e-06	6.38485e-06	GABPA_ChIP-seq	Minor_Salivary_Gland	344	42	386	2	TRUE
DNACipher-Borzoi	0.202048	5.26784	2.3052e-07	4.94005e-06	GABPB1_ChIP-seq	Minor_Salivary_Gland	344	42	386	2	TRUE
DNACipher-Borzoi	0.113668	4.49899	9.06051e-06	1.39712e-05	GATA2_ChIP-seq	Minor_Salivary_Gland	344	42	386	2	TRUE
DNACipher-Borzoi	0.153217	4.65224	4.5259e-06	9.05181e-06	GATA3_ChIP-seq	Minor_Salivary_Gland	344	42	386	2	TRUE
DNACipher-Borzoi	0.129779	4.95724	1.07491e-06	5.29589e-06	GATAD2B_ChIP-seq	Minor_Salivary_Gland	344	42	386	2	TRUE
DNACipher-Borzoi	0.071013	5.05297	6.742e-07	4.94005e-06	GTF2F1_ChIP-seq	Minor_Salivary_Gland	344	42	386	2	TRUE
DNACipher-Borzoi	0.521903	5.29731	1.98416e-07	4.94005e-06	H2AFZ_ChIP-seq	Minor_Salivary_Gland	344	42	386	2	TRUE
DNACipher-Borzoi	0.811106	4.03518	6.58583e-05	7.30955e-05	H2AK5ac_ChIP-seq	Minor_Salivary_Gland	344	42	386	2	TRUE
DNACipher-Borzoi	0.832714	4.2339	2.87711e-05	3.43891e-05	H2BK120ac_ChIP-seq	Minor_Salivary_Gland	344	42	386	2	TRUE
DNACipher-Borzoi	0.728466	4.50956	8.6424e-06	1.35331e-05	H2BK12ac_ChIP-seq	Minor_Salivary_Gland	344	42	386	2	TRUE
DNACipher-Borzoi	0.355821	4.57432	6.45682e-06	1.0869e-05	H2BK15ac_ChIP-seq	Minor_Salivary_Gland	344	42	386	2	TRUE
DNACipher-Borzoi	0.439949	4.25738	2.60318e-05	3.20636e-05	H2BK20ac_ChIP-seq	Minor_Salivary_Gland	344	42	386	2	TRUE
DNACipher-Borzoi	0.504015	4.6309	4.99085e-06	9.33474e-06	H3F3A_ChIP-seq	Minor_Salivary_Gland	344	42	386	2	TRUE
DNACipher-Borzoi	0.679555	4.22062	3.04383e-05	3.59563e-05	H3K14ac_ChIP-seq	Minor_Salivary_Gland	344	42	386	2	TRUE
DNACipher-Borzoi	0.250837	5.02567	7.70685e-07	4.94005e-06	H3K23ac_ChIP-seq	Minor_Salivary_Gland	344	42	386	2	TRUE
DNACipher-Borzoi	1.11096	4.01095	7.26925e-05	7.98037e-05	H3K27ac_ChIP-seq	Minor_Salivary_Gland	344	42	386	2	TRUE
DNACipher-Borzoi	0.313177	4.07468	5.60092e-05	6.3561e-05	H3K27me3_ChIP-seq	Minor_Salivary_Gland	344	42	386	2	TRUE
DNACipher-Borzoi	0.895684	4.79946	2.28233e-06	6.38485e-06	H3K36me3_ChIP-seq	Minor_Salivary_Gland	344	42	386	2	TRUE
DNACipher-Borzoi	0.69861	4.32937	1.91034e-05	2.47364e-05	H3K4me1_ChIP-seq	Minor_Salivary_Gland	344	42	386	2	TRUE
DNACipher-Borzoi	0.944531	4.52481	8.07138e-06	1.28382e-05	H3K4me2_ChIP-seq	Minor_Salivary_Gland	344	42	386	2	TRUE
DNACipher-Borzoi	0.464334	4.30546	2.11816e-05	2.67345e-05	H3K4me3_ChIP-seq	Minor_Salivary_Gland	344	42	386	2	TRUE
DNACipher-Borzoi	1.03238	4.3871	1.48591e-05	2.05585e-05	H3K79me1_ChIP-seq	Minor_Salivary_Gland	344	42	386	2	TRUE
DNACipher-Borzoi	2.61533	4.26089	2.56449e-05	3.17808e-05	H3K79me2_ChIP-seq	Minor_Salivary_Gland	344	42	386	2	TRUE
DNACipher-Borzoi	0.506636	4.5248	8.07152e-06	1.28382e-05	H3K9ac_ChIP-seq	Minor_Salivary_Gland	344	42	386	2	TRUE
DNACipher-Borzoi	0.0111887	3.39954	0.000745753	0.000768582	H3K9me2_ChIP-seq	Minor_Salivary_Gland	344	42	386	2	TRUE
DNACipher-Borzoi	0.0582792	1.70422	0.0891485	0.0891485	H3K9me3_ChIP-seq	Minor_Salivary_Gland	344	42	386	2	FALSE
DNACipher-Borzoi	0.0813862	1.82483	0.0688036	0.0691459	H4K20me1_ChIP-seq	Minor_Salivary_Gland	344	42	386	2	FALSE
DNACipher-Borzoi	0.734809	4.65391	4.49137e-06	9.05181e-06	H4K5ac_ChIP-seq	Minor_Salivary_Gland	344	42	386	2	TRUE
DNACipher-Borzoi	1.04351	4.30733	2.10115e-05	2.67345e-05	H4K91ac_ChIP-seq	Minor_Salivary_Gland	344	42	386	2	TRUE
DNACipher-Borzoi	0.0773252	4.74434	2.95523e-06	7.19159e-06	HCFC1_ChIP-seq	Minor_Salivary_Gland	344	42	386	2	TRUE
DNACipher-Borzoi	0.034154	4.96392	1.04071e-06	5.2709e-06	HDAC2_ChIP-seq	Minor_Salivary_Gland	344	42	386	2	TRUE
DNACipher-Borzoi	0.0178408	4.79912	2.28598e-06	6.38485e-06	HDAC6_ChIP-seq	Minor_Salivary_Gland	344	42	386	2	TRUE
DNACipher-Borzoi	0.0674853	4.76137	2.72915e-06	6.80603e-06	HDGF_ChIP-seq	Minor_Salivary_Gland	344	42	386	2	TRUE
DNACipher-Borzoi	0.145855	4.89451	1.45349e-06	5.99194e-06	HMGXB4_ChIP-seq	Minor_Salivary_Gland	344	42	386	2	TRUE
DNACipher-Borzoi	0.0238668	3.94356	9.54194e-05	0.000104188	HOXA7_ChIP-seq	Minor_Salivary_Gland	344	42	386	2	TRUE
DNACipher-Borzoi	0.185368	4.22293	3.01415e-05	3.58151e-05	IKZF1_ChIP-seq	Minor_Salivary_Gland	344	42	386	2	TRUE
DNACipher-Borzoi	0.0213341	4.71389	3.40495e-06	7.87239e-06	IRF3_ChIP-seq	Minor_Salivary_Gland	344	42	386	2	TRUE
DNACipher-Borzoi	0.0916851	3.6409	0.000308908	0.000324997	JUNB_ChIP-seq	Minor_Salivary_Gland	344	42	386	2	TRUE
DNACipher-Borzoi	0.132002	4.73332	3.11094e-06	7.34193e-06	JUND_ChIP-seq	Minor_Salivary_Gland	344	42	386	2	TRUE
DNACipher-Borzoi	0.137381	4.36734	1.61989e-05	2.18145e-05	JUN_ChIP-seq	Minor_Salivary_Gland	344	42	386	2	TRUE
DNACipher-Borzoi	0.130019	5.23461	2.7278e-07	4.94005e-06	KAT7_ChIP-seq	Minor_Salivary_Gland	344	42	386	2	TRUE
DNACipher-Borzoi	0.0461407	4.57887	6.32498e-06	1.07365e-05	KDM1A_ChIP-seq	Minor_Salivary_Gland	344	42	386	2	TRUE
DNACipher-Borzoi	0.0395723	4.34337	1.79786e-05	2.37365e-05	KDM5A_ChIP-seq	Minor_Salivary_Gland	344	42	386	2	TRUE
DNACipher-Borzoi	0.165371	4.85451	1.75897e-06	6.18414e-06	KLF16_ChIP-seq	Minor_Salivary_Gland	344	42	386	2	TRUE
DNACipher-Borzoi	0.0474806	4.76884	2.63531e-06	6.66763e-06	LARP7_ChIP-seq	Minor_Salivary_Gland	344	42	386	2	TRUE
DNACipher-Borzoi	0.0395033	4.64313	4.71912e-06	9.07868e-06	MAFK_ChIP-seq	Minor_Salivary_Gland	344	42	386	2	TRUE
DNACipher-Borzoi	0.204937	4.84029	1.88185e-06	6.22655e-06	MAX_ChIP-seq	Minor_Salivary_Gland	344	42	386	2	TRUE
DNACipher-Borzoi	0.364531	5.15731	4.02184e-07	4.94005e-06	MAZ_ChIP-seq	Minor_Salivary_Gland	344	42	386	2	TRUE
DNACipher-Borzoi	0.126469	4.30408	2.13082e-05	2.67345e-05	MEF2A_ChIP-seq	Minor_Salivary_Gland	344	42	386	2	TRUE
DNACipher-Borzoi	0.110876	4.87696	1.58063e-06	6.14015e-06	MLLT1_ChIP-seq	Minor_Salivary_Gland	344	42	386	2	TRUE
DNACipher-Borzoi	0.0251818	4.46141	1.07105e-05	1.61368e-05	MLX_ChIP-seq	Minor_Salivary_Gland	344	42	386	2	TRUE
DNACipher-Borzoi	0.0652641	5.08851	5.65953e-07	4.94005e-06	MTA3_ChIP-seq	Minor_Salivary_Gland	344	42	386	2	TRUE
DNACipher-Borzoi	0.151927	5.33422	1.64276e-07	4.94005e-06	MXI1_ChIP-seq	Minor_Salivary_Gland	344	42	386	2	TRUE
DNACipher-Borzoi	0.051011	4.93291	1.20879e-06	5.59015e-06	MYBL2_ChIP-seq	Minor_Salivary_Gland	344	42	386	2	TRUE
DNACipher-Borzoi	0.074902	5.28291	2.1352e-07	4.94005e-06	MYC_ChIP-seq	Minor_Salivary_Gland	344	42	386	2	TRUE
DNACipher-Borzoi	0.0243816	4.6157	5.34975e-06	9.73559e-06	MYNN_ChIP-seq	Minor_Salivary_Gland	344	42	386	2	TRUE
DNACipher-Borzoi	0.169076	4.59402	5.90467e-06	1.02823e-05	NBN_ChIP-seq	Minor_Salivary_Gland	344	42	386	2	TRUE
DNACipher-Borzoi	0.134374	4.79752	2.30331e-06	6.38485e-06	NFATC3_ChIP-seq	Minor_Salivary_Gland	344	42	386	2	TRUE
DNACipher-Borzoi	0.0473963	5.03328	7.42528e-07	4.94005e-06	NFE2L2_ChIP-seq	Minor_Salivary_Gland	344	42	386	2	TRUE
DNACipher-Borzoi	0.230303	4.29626	2.20374e-05	2.74788e-05	NFIC_ChIP-seq	Minor_Salivary_Gland	344	42	386	2	TRUE
DNACipher-Borzoi	0.0309919	4.67176	4.13734e-06	8.70854e-06	NFRKB_ChIP-seq	Minor_Salivary_Gland	344	42	386	2	TRUE
DNACipher-Borzoi	0.0120755	4.33998	1.82456e-05	2.39325e-05	NFXL1_ChIP-seq	Minor_Salivary_Gland	344	42	386	2	TRUE
DNACipher-Borzoi	0.0242096	5.02254	7.82582e-07	4.94005e-06	NFYA_ChIP-seq	Minor_Salivary_Gland	344	42	386	2	TRUE
DNACipher-Borzoi	0.105593	5.04912	6.87072e-07	4.94005e-06	NFYB_ChIP-seq	Minor_Salivary_Gland	344	42	386	2	TRUE
DNACipher-Borzoi	0.0580039	4.98492	9.39976e-07	5.13176e-06	NONO_ChIP-seq	Minor_Salivary_Gland	344	42	386	2	TRUE
DNACipher-Borzoi	0.0199625	4.34597	1.77769e-05	2.36246e-05	NR1H2_ChIP-seq	Minor_Salivary_Gland	344	42	386	2	TRUE
DNACipher-Borzoi	0.0140607	4.58166	6.24549e-06	1.07365e-05	NR2C2_ChIP-seq	Minor_Salivary_Gland	344	42	386	2	TRUE
DNACipher-Borzoi	0.378225	4.23746	2.83389e-05	3.40742e-05	NR2F1_ChIP-seq	Minor_Salivary_Gland	344	42	386	2	TRUE
DNACipher-Borzoi	0.255526	4.33522	1.86259e-05	2.42738e-05	NR2F2_ChIP-seq	Minor_Salivary_Gland	344	42	386	2	TRUE
DNACipher-Borzoi	0.0147467	4.86718	1.65606e-06	6.18414e-06	NR3C1_ChIP-seq	Minor_Salivary_Gland	344	42	386	2	TRUE
DNACipher-Borzoi	0.054578	4.68431	3.90457e-06	8.48088e-06	NRF1_ChIP-seq	Minor_Salivary_Gland	344	42	386	2	TRUE
DNACipher-Borzoi	0.397226	4.70369	3.56983e-06	7.92424e-06	PATZ1_ChIP-seq	Minor_Salivary_Gland	344	42	386	2	TRUE
DNACipher-Borzoi	0.107358	5.07725	5.98273e-07	4.94005e-06	PBX3_ChIP-seq	Minor_Salivary_Gland	344	42	386	2	TRUE
DNACipher-Borzoi	0.173061	4.37188	1.58812e-05	2.15302e-05	PHF8_ChIP-seq	Minor_Salivary_Gland	344	42	386	2	TRUE
DNACipher-Borzoi	0.325893	4.82001	2.07147e-06	6.24532e-06	PKNOX1_ChIP-seq	Minor_Salivary_Gland	344	42	386	2	TRUE
DNACipher-Borzoi	0.151186	4.66725	4.22407e-06	8.79652e-06	POLR2A_ChIP-seq	Minor_Salivary_Gland	344	42	386	2	TRUE
DNACipher-Borzoi	0.0812663	4.64567	4.66439e-06	9.07868e-06	POLR2AphosphoS2_ChIP-seq	Minor_Salivary_Gland	344	42	386	2	TRUE
DNACipher-Borzoi	0.519633	4.94922	1.11735e-06	5.37394e-06	POLR2AphosphoS5_ChIP-seq	Minor_Salivary_Gland	344	42	386	2	TRUE
DNACipher-Borzoi	0.384273	4.7895	2.39179e-06	6.38485e-06	PRDM10_ChIP-seq	Minor_Salivary_Gland	344	42	386	2	TRUE
DNACipher-Borzoi	0.0369669	5.2756	2.2161e-07	4.94005e-06	PRDM15_ChIP-seq	Minor_Salivary_Gland	344	42	386	2	TRUE
DNACipher-Borzoi	0.0716191	4.2432	2.76544e-05	3.34503e-05	PRDM1_ChIP-seq	Minor_Salivary_Gland	344	42	386	2	TRUE
DNACipher-Borzoi	0.036008	4.0523	6.14024e-05	6.89072e-05	PREB_ChIP-seq	Minor_Salivary_Gland	344	42	386	2	TRUE
DNACipher-Borzoi	0.204696	4.24633	2.72887e-05	3.32068e-05	RAD21_ChIP-seq	Minor_Salivary_Gland	344	42	386	2	TRUE
DNACipher-Borzoi	0.138796	4.39201	1.45433e-05	2.02603e-05	RAD51_ChIP-seq	Minor_Salivary_Gland	344	42	386	2	TRUE
DNACipher-Borzoi	0.0456099	4.83703	1.91112e-06	6.22655e-06	RCOR1_ChIP-seq	Minor_Salivary_Gland	344	42	386	2	TRUE
DNACipher-Borzoi	0.0536398	4.60548	5.60478e-06	9.84491e-06	RELA_ChIP-seq	Minor_Salivary_Gland	344	42	386	2	TRUE
DNACipher-Borzoi	0.0779585	3.92334	0.000103457	0.000111755	REST_ChIP-seq	Minor_Salivary_Gland	344	42	386	2	TRUE
DNACipher-Borzoi	0.0596641	5.02845	7.60276e-07	4.94005e-06	RFX5_ChIP-seq	Minor_Salivary_Gland	344	42	386	2	TRUE
DNACipher-Borzoi	0.0629415	4.41792	1.29797e-05	1.87278e-05	RXRA_ChIP-seq	Minor_Salivary_Gland	344	42	386	2	TRUE
DNACipher-Borzoi	0.302892	2.92506	0.00364833	0.00368481	SETDB1_ChIP-seq	Minor_Salivary_Gland	344	42	386	2	TRUE
DNACipher-Borzoi	0.12886	4.83047	1.97147e-06	6.23854e-06	SIN3A_ChIP-seq	Minor_Salivary_Gland	344	42	386	2	TRUE
DNACipher-Borzoi	0.0440517	4.63529	4.89154e-06	9.2345e-06	SMAD3_ChIP-seq	Minor_Salivary_Gland	344	42	386	2	TRUE
DNACipher-Borzoi	0.135546	4.65717	4.42469e-06	9.02815e-06	SMARCA5_ChIP-seq	Minor_Salivary_Gland	344	42	386	2	TRUE
DNACipher-Borzoi	0.0167061	4.53064	7.86282e-06	1.27063e-05	SMARCC2_ChIP-seq	Minor_Salivary_Gland	344	42	386	2	TRUE
DNACipher-Borzoi	0.208773	4.47515	1.00761e-05	1.53036e-05	SMC3_ChIP-seq	Minor_Salivary_Gland	344	42	386	2	TRUE
DNACipher-Borzoi	0.178613	4.89787	1.43027e-06	5.99194e-06	SP1_ChIP-seq	Minor_Salivary_Gland	344	42	386	2	TRUE
DNACipher-Borzoi	0.14091	4.50614	8.77548e-06	1.36357e-05	SPI1_ChIP-seq	Minor_Salivary_Gland	344	42	386	2	TRUE
DNACipher-Borzoi	0.0378164	4.81563	2.11475e-06	6.28205e-06	SREBF1_ChIP-seq	Minor_Salivary_Gland	344	42	386	2	TRUE
DNACipher-Borzoi	0.0174564	4.67169	4.13871e-06	8.70854e-06	SREBF2_ChIP-seq	Minor_Salivary_Gland	344	42	386	2	TRUE
DNACipher-Borzoi	0.0393132	4.89463	1.45268e-06	5.99194e-06	SRF_ChIP-seq	Minor_Salivary_Gland	344	42	386	2	TRUE
DNACipher-Borzoi	0.0231653	3.7602	0.000196211	0.000209707	STAT6_ChIP-seq	Minor_Salivary_Gland	344	42	386	2	TRUE
DNACipher-Borzoi	0.00601806	4.18062	3.60385e-05	4.18378e-05	SUZ12_ChIP-seq	Minor_Salivary_Gland	344	42	386	2	TRUE
DNACipher-Borzoi	0.127104	4.91026	1.34784e-06	5.99194e-06	TAF1_ChIP-seq	Minor_Salivary_Gland	344	42	386	2	TRUE
DNACipher-Borzoi	0.054645	4.93139	1.21766e-06	5.59015e-06	TARDBP_ChIP-seq	Minor_Salivary_Gland	344	42	386	2	TRUE
DNACipher-Borzoi	0.182356	5.25455	2.46597e-07	4.94005e-06	TBP_ChIP-seq	Minor_Salivary_Gland	344	42	386	2	TRUE
DNACipher-Borzoi	0.186665	4.80119	2.26383e-06	6.38485e-06	TCF12_ChIP-seq	Minor_Salivary_Gland	344	42	386	2	TRUE
DNACipher-Borzoi	0.227895	4.74484	2.94835e-06	7.19159e-06	TCF3_ChIP-seq	Minor_Salivary_Gland	344	42	386	2	TRUE
DNACipher-Borzoi	0.0843149	3.93748	9.77736e-05	0.000106184	TCF7L2_ChIP-seq	Minor_Salivary_Gland	344	42	386	2	TRUE
DNACipher-Borzoi	0.063879	3.62527	0.00032755	0.000342824	TCF7_ChIP-seq	Minor_Salivary_Gland	344	42	386	2	TRUE
DNACipher-Borzoi	0.0965428	4.63784	4.83476e-06	9.21341e-06	TEAD4_ChIP-seq	Minor_Salivary_Gland	344	42	386	2	TRUE
DNACipher-Borzoi	0.1407	4.3483	1.75977e-05	2.35413e-05	TRIM22_ChIP-seq	Minor_Salivary_Gland	344	42	386	2	TRUE
DNACipher-Borzoi	0.0177361	4.6442	4.6959e-06	9.07868e-06	UBTF_ChIP-seq	Minor_Salivary_Gland	344	42	386	2	TRUE
DNACipher-Borzoi	0.0556572	5.18068	3.57817e-07	4.94005e-06	USF1_ChIP-seq	Minor_Salivary_Gland	344	42	386	2	TRUE
DNACipher-Borzoi	0.0551348	4.96332	1.04374e-06	5.2709e-06	USF2_ChIP-seq	Minor_Salivary_Gland	344	42	386	2	TRUE
DNACipher-Borzoi	0.00389798	4.20472	3.25574e-05	3.8236e-05	YBX1_ChIP-seq	Minor_Salivary_Gland	344	42	386	2	TRUE
DNACipher-Borzoi	0.157871	4.88528	1.5191e-06	6.01681e-06	YY1_ChIP-seq	Minor_Salivary_Gland	344	42	386	2	TRUE
DNACipher-Borzoi	0.0853454	5.0054	8.50823e-07	5.02994e-06	ZBTB11_ChIP-seq	Minor_Salivary_Gland	344	42	386	2	TRUE
DNACipher-Borzoi	0.0161293	4.7054	3.54169e-06	7.92424e-06	ZBTB1_ChIP-seq	Minor_Salivary_Gland	344	42	386	2	TRUE
DNACipher-Borzoi	0.0832135	5.12451	4.73519e-07	4.94005e-06	ZBTB21_ChIP-seq	Minor_Salivary_Gland	344	42	386	2	TRUE
DNACipher-Borzoi	0.184324	5.06987	6.20423e-07	4.94005e-06	ZBTB26_ChIP-seq	Minor_Salivary_Gland	344	42	386	2	TRUE
DNACipher-Borzoi	0.0417401	5.05449	6.69179e-07	4.94005e-06	ZBTB33_ChIP-seq	Minor_Salivary_Gland	344	42	386	2	TRUE
DNACipher-Borzoi	0.0647012	4.74179	2.99056e-06	7.19159e-06	ZBTB40_ChIP-seq	Minor_Salivary_Gland	344	42	386	2	TRUE
DNACipher-Borzoi	0.0587899	5.21956	2.94302e-07	4.94005e-06	ZBTB7A_ChIP-seq	Minor_Salivary_Gland	344	42	386	2	TRUE
DNACipher-Borzoi	0.173222	4.7323	3.12577e-06	7.34193e-06	ZBTB8A_ChIP-seq	Minor_Salivary_Gland	344	42	386	2	TRUE
DNACipher-Borzoi	0.0273851	4.38516	1.49857e-05	2.05927e-05	ZFP36_ChIP-seq	Minor_Salivary_Gland	344	42	386	2	TRUE
DNACipher-Borzoi	0.343378	4.84894	1.80615e-06	6.18414e-06	ZFX_ChIP-seq	Minor_Salivary_Gland	344	42	386	2	TRUE
DNACipher-Borzoi	0.0369071	4.79117	2.37309e-06	6.38485e-06	ZHX1_ChIP-seq	Minor_Salivary_Gland	344	42	386	2	TRUE
DNACipher-Borzoi	0.0195148	4.53175	7.82353e-06	1.27063e-05	ZKSCAN1_ChIP-seq	Minor_Salivary_Gland	344	42	386	2	TRUE
DNACipher-Borzoi	0.0721474	4.10547	4.93199e-05	5.6286e-05	ZNF121_ChIP-seq	Minor_Salivary_Gland	344	42	386	2	TRUE
DNACipher-Borzoi	0.0104728	4.82325	2.03995e-06	6.24532e-06	ZNF138_ChIP-seq	Minor_Salivary_Gland	344	42	386	2	TRUE
DNACipher-Borzoi	0.180161	4.41272	1.32797e-05	1.88909e-05	ZNF143_ChIP-seq	Minor_Salivary_Gland	344	42	386	2	TRUE
DNACipher-Borzoi	0.0241007	4.44848	1.13418e-05	1.67229e-05	ZNF146_ChIP-seq	Minor_Salivary_Gland	344	42	386	2	TRUE
DNACipher-Borzoi	0.0877146	5.05052	6.82343e-07	4.94005e-06	ZNF184_ChIP-seq	Minor_Salivary_Gland	344	42	386	2	TRUE
DNACipher-Borzoi	0.137807	4.45986	1.07845e-05	1.61368e-05	ZNF217_ChIP-seq	Minor_Salivary_Gland	344	42	386	2	TRUE
DNACipher-Borzoi	0.116026	4.64359	4.70916e-06	9.07868e-06	ZNF24_ChIP-seq	Minor_Salivary_Gland	344	42	386	2	TRUE
DNACipher-Borzoi	0.101023	5.21726	2.97733e-07	4.94005e-06	ZNF263_ChIP-seq	Minor_Salivary_Gland	344	42	386	2	TRUE
DNACipher-Borzoi	0.00448516	4.03261	6.65542e-05	7.34642e-05	ZNF274_ChIP-seq	Minor_Salivary_Gland	344	42	386	2	TRUE
DNACipher-Borzoi	0.0360923	4.39966	1.40641e-05	1.97288e-05	ZNF317_ChIP-seq	Minor_Salivary_Gland	344	42	386	2	TRUE
DNACipher-Borzoi	0.0196189	4.67403	4.0942e-06	8.70854e-06	ZNF331_ChIP-seq	Minor_Salivary_Gland	344	42	386	2	TRUE
DNACipher-Borzoi	0.10995	3.68117	0.000265392	0.000280676	ZNF384_ChIP-seq	Minor_Salivary_Gland	344	42	386	2	TRUE
DNACipher-Borzoi	0.0776433	4.70991	3.46853e-06	7.87239e-06	ZNF639_ChIP-seq	Minor_Salivary_Gland	344	42	386	2	TRUE
DNACipher-Borzoi	0.013543	4.78179	2.48005e-06	6.42268e-06	ZNF707_ChIP-seq	Minor_Salivary_Gland	344	42	386	2	TRUE
DNACipher-Borzoi	0.014332	4.48817	9.50851e-06	1.45509e-05	ZZZ3_ChIP-seq	Minor_Salivary_Gland	344	42	386	2	TRUE
DNACipher-Borzoi	9.19674	5.05511	6.67131e-07	4.94005e-06	minus strand polyA minus RNA-seq	Minor_Salivary_Gland	344	42	386	2	TRUE
DNACipher-Borzoi	11.6222	4.82992	1.97657e-06	6.23854e-06	minus strand polyA plus RNA-seq	Minor_Salivary_Gland	344	42	386	2	TRUE
DNACipher-Borzoi	11.5058	4.84539	1.83687e-06	6.18414e-06	minus strand total RNA-seq	Minor_Salivary_Gland	344	42	386	2	TRUE
DNACipher-Borzoi	5.0985	3.09081	0.00214169	0.00217397	plus strand polyA minus RNA-seq	Minor_Salivary_Gland	344	42	386	2	TRUE
DNACipher-Borzoi	5.87832	3.51941	0.000484378	0.000504353	plus strand polyA plus RNA-seq	Minor_Salivary_Gland	344	42	386	2	TRUE
DNACipher-Borzoi	5.85661	3.15723	0.00171864	0.00175336	plus strand total RNA-seq	Minor_Salivary_Gland	344	42	386	2	TRUE
DNACipher-Borzoi	10.2517	4.84785	1.81554e-06	6.18414e-06	signal of polyA plus RNA-seq	Minor_Salivary_Gland	344	42	386	2	TRUE
DNACipher-Borzoi	0.0615399	4.07737	5.52291e-05	6.26757e-05	AFF4_ChIP-seq	Muscle_Skeletal	281	111	392	2	TRUE
DNACipher-Borzoi	0.153972	5.13125	4.54818e-07	1.83973e-06	ARID3A_ChIP-seq	Muscle_Skeletal	281	111	392	2	TRUE
DNACipher-Borzoi	0.0791179	5.4099	1.10257e-07	1.37662e-06	ARNT_ChIP-seq	Muscle_Skeletal	281	111	392	2	TRUE
DNACipher-Borzoi	0.182118	4.80696	2.19123e-06	4.13671e-06	ASH2L_ChIP-seq	Muscle_Skeletal	281	111	392	2	TRUE
DNACipher-Borzoi	0.460727	5.39132	1.21414e-07	1.37662e-06	ATAC-seq	Muscle_Skeletal	281	111	392	2	TRUE
DNACipher-Borzoi	0.0191598	4.56143	6.81395e-06	9.66166e-06	ATF1_ChIP-seq	Muscle_Skeletal	281	111	392	2	TRUE
DNACipher-Borzoi	0.0771026	5.48826	7.32248e-08	1.37662e-06	ATF2_ChIP-seq	Muscle_Skeletal	281	111	392	2	TRUE
DNACipher-Borzoi	0.0594196	5.35572	1.45922e-07	1.40363e-06	ATF3_ChIP-seq	Muscle_Skeletal	281	111	392	2	TRUE
DNACipher-Borzoi	0.0246712	4.6416	4.72989e-06	7.15666e-06	ATF6_ChIP-seq	Muscle_Skeletal	281	111	392	2	TRUE
DNACipher-Borzoi	0.39171	5.31231	1.82357e-07	1.40975e-06	ATF7_ChIP-seq	Muscle_Skeletal	281	111	392	2	TRUE
DNACipher-Borzoi	0.110605	5.52389	6.06932e-08	1.37662e-06	BACH1_ChIP-seq	Muscle_Skeletal	281	111	392	2	TRUE
DNACipher-Borzoi	0.0743218	5.49622	7.02245e-08	1.37662e-06	BCL11A_ChIP-seq	Muscle_Skeletal	281	111	392	2	TRUE
DNACipher-Borzoi	0.136909	5.38954	1.22538e-07	1.37662e-06	BHLHE40_ChIP-seq	Muscle_Skeletal	281	111	392	2	TRUE
DNACipher-Borzoi	0.0522565	5.24841	2.52503e-07	1.54562e-06	BMI1_ChIP-seq	Muscle_Skeletal	281	111	392	2	TRUE
DNACipher-Borzoi	0.00706094	3.57493	0.00039427	0.000414805	BRCA1_ChIP-seq	Muscle_Skeletal	281	111	392	2	TRUE
DNACipher-Borzoi	0.151419	5.29248	2.01807e-07	1.40975e-06	CBFB_ChIP-seq	Muscle_Skeletal	281	111	392	2	TRUE
DNACipher-Borzoi	0.066773	5.50441	6.72591e-08	1.37662e-06	CBX3_ChIP-seq	Muscle_Skeletal	281	111	392	2	TRUE
DNACipher-Borzoi	0.0782926	5.15648	4.01032e-07	1.83973e-06	CBX5_ChIP-seq	Muscle_Skeletal	281	111	392	2	TRUE
DNACipher-Borzoi	0.296619	4.61516	5.3382e-06	7.98754e-06	CEBPB_ChIP-seq	Muscle_Skeletal	281	111	392	2	TRUE
DNACipher-Borzoi	0.0886018	4.00223	7.51088e-05	8.38231e-05	CHD1_ChIP-seq	Muscle_Skeletal	281	111	392	2	TRUE
DNACipher-Borzoi	0.103664	4.79127	2.3594e-06	4.37246e-06	CHD2_ChIP-seq	Muscle_Skeletal	281	111	392	2	TRUE
DNACipher-Borzoi	0.0100698	4.24962	2.68164e-05	3.13117e-05	CHD4_ChIP-seq	Muscle_Skeletal	281	111	392	2	TRUE
DNACipher-Borzoi	0.146314	5.17533	3.64949e-07	1.83973e-06	CREB1_ChIP-seq	Muscle_Skeletal	281	111	392	2	TRUE
DNACipher-Borzoi	0.346831	4.60707	5.53893e-06	8.22695e-06	CREM_ChIP-seq	Muscle_Skeletal	281	111	392	2	TRUE
DNACipher-Borzoi	0.340564	4.74567	2.92187e-06	5.00184e-06	CTBP1_ChIP-seq	Muscle_Skeletal	281	111	392	2	TRUE
DNACipher-Borzoi	0.191429	4.29746	2.18455e-05	2.62667e-05	CTCF_ChIP-seq	Muscle_Skeletal	281	111	392	2	TRUE
DNACipher-Borzoi	0.461848	5.42143	1.03843e-07	1.37662e-06	DNase-seq	Muscle_Skeletal	281	111	392	2	TRUE
DNACipher-Borzoi	0.473733	4.76691	2.64552e-06	4.68768e-06	DPF2_ChIP-seq	Muscle_Skeletal	281	111	392	2	TRUE
DNACipher-Borzoi	0.0821099	4.2175	3.0741e-05	3.56878e-05	E2F1_ChIP-seq	Muscle_Skeletal	281	111	392	2	TRUE
DNACipher-Borzoi	0.0264815	3.86146	0.000131918	0.00014404	E2F4_ChIP-seq	Muscle_Skeletal	281	111	392	2	TRUE
DNACipher-Borzoi	0.0590643	4.57751	6.33545e-06	9.27362e-06	E2F5_ChIP-seq	Muscle_Skeletal	281	111	392	2	TRUE
DNACipher-Borzoi	0.0557445	4.81641	2.09556e-06	3.99864e-06	E2F8_ChIP-seq	Muscle_Skeletal	281	111	392	2	TRUE
DNACipher-Borzoi	0.0756455	5.02302	7.75796e-07	2.36367e-06	EGR1_ChIP-seq	Muscle_Skeletal	281	111	392	2	TRUE
DNACipher-Borzoi	0.0964884	4.9803	9.55437e-07	2.53945e-06	ELF1_ChIP-seq	Muscle_Skeletal	281	111	392	2	TRUE
DNACipher-Borzoi	0.034615	4.28147	2.33999e-05	2.78046e-05	ELF4_ChIP-seq	Muscle_Skeletal	281	111	392	2	TRUE
DNACipher-Borzoi	0.0223018	4.4296	1.22795e-05	1.55102e-05	ELK1_ChIP-seq	Muscle_Skeletal	281	111	392	2	TRUE
DNACipher-Borzoi	0.0187931	4.10152	4.99837e-05	5.73677e-05	ELK4_ChIP-seq	Muscle_Skeletal	281	111	392	2	TRUE
DNACipher-Borzoi	0.177213	5.3745	1.32447e-07	1.40363e-06	EP300_ChIP-seq	Muscle_Skeletal	281	111	392	2	TRUE
DNACipher-Borzoi	0.135047	4.64602	4.63487e-06	7.14689e-06	ESRRA_ChIP-seq	Muscle_Skeletal	281	111	392	2	TRUE
DNACipher-Borzoi	0.101958	5.38933	1.22669e-07	1.37662e-06	ETS1_ChIP-seq	Muscle_Skeletal	281	111	392	2	TRUE
DNACipher-Borzoi	0.108323	5.42179	1.03649e-07	1.37662e-06	ETV6_ChIP-seq	Muscle_Skeletal	281	111	392	2	TRUE
DNACipher-Borzoi	0.0144539	1.80102	0.0724729	0.0735654	EZH2_ChIP-seq	Muscle_Skeletal	281	111	392	2	FALSE
DNACipher-Borzoi	0.00379701	3.69356	0.000252692	0.000268652	EZH2phosphoT487_ChIP-seq	Muscle_Skeletal	281	111	392	2	TRUE
DNACipher-Borzoi	0.0352098	5.99353	4.67694e-09	9.44741e-07	FOSL1_ChIP-seq	Muscle_Skeletal	281	111	392	2	TRUE
DNACipher-Borzoi	0.276873	4.86043	1.70062e-06	3.54149e-06	FOSL2_ChIP-seq	Muscle_Skeletal	281	111	392	2	TRUE
DNACipher-Borzoi	0.524989	5.0298	7.50502e-07	2.35388e-06	FOS_ChIP-seq	Muscle_Skeletal	281	111	392	2	TRUE
DNACipher-Borzoi	0.0910011	4.52316	8.09643e-06	1.10505e-05	FOXA1_ChIP-seq	Muscle_Skeletal	281	111	392	2	TRUE
DNACipher-Borzoi	0.0210299	5.08322	5.77108e-07	2.02476e-06	FOXJ3_ChIP-seq	Muscle_Skeletal	281	111	392	2	TRUE
DNACipher-Borzoi	0.0985821	5.14355	4.27768e-07	1.83973e-06	FOXK1_ChIP-seq	Muscle_Skeletal	281	111	392	2	TRUE
DNACipher-Borzoi	0.0577696	5.13412	4.48349e-07	1.83973e-06	FOXK2_ChIP-seq	Muscle_Skeletal	281	111	392	2	TRUE
DNACipher-Borzoi	0.109584	5.39547	1.18826e-07	1.37662e-06	FOXM1_ChIP-seq	Muscle_Skeletal	281	111	392	2	TRUE
DNACipher-Borzoi	0.0991869	4.87488	1.58735e-06	3.3752e-06	FOXP1_ChIP-seq	Muscle_Skeletal	281	111	392	2	TRUE
DNACipher-Borzoi	0.0567193	4.64079	4.74749e-06	7.15666e-06	GABPA_ChIP-seq	Muscle_Skeletal	281	111	392	2	TRUE
DNACipher-Borzoi	0.191263	5.39979	1.16195e-07	1.37662e-06	GABPB1_ChIP-seq	Muscle_Skeletal	281	111	392	2	TRUE
DNACipher-Borzoi	0.201721	4.98403	9.38273e-07	2.53945e-06	GATA2_ChIP-seq	Muscle_Skeletal	281	111	392	2	TRUE
DNACipher-Borzoi	0.270259	5.10391	5.20958e-07	1.94877e-06	GATA3_ChIP-seq	Muscle_Skeletal	281	111	392	2	TRUE
DNACipher-Borzoi	0.0875889	4.94528	1.13203e-06	2.75114e-06	GATAD2B_ChIP-seq	Muscle_Skeletal	281	111	392	2	TRUE
DNACipher-Borzoi	0.076707	5.08462	5.73107e-07	2.02476e-06	GTF2F1_ChIP-seq	Muscle_Skeletal	281	111	392	2	TRUE
DNACipher-Borzoi	0.359817	4.95821	1.06345e-06	2.75114e-06	H2AFZ_ChIP-seq	Muscle_Skeletal	281	111	392	2	TRUE
DNACipher-Borzoi	0.637365	3.95821	8.97325e-05	9.9049e-05	H2AK5ac_ChIP-seq	Muscle_Skeletal	281	111	392	2	TRUE
DNACipher-Borzoi	0.794219	4.91193	1.32932e-06	3.08647e-06	H2BK120ac_ChIP-seq	Muscle_Skeletal	281	111	392	2	TRUE
DNACipher-Borzoi	0.937979	4.65036	4.54339e-06	7.05974e-06	H2BK12ac_ChIP-seq	Muscle_Skeletal	281	111	392	2	TRUE
DNACipher-Borzoi	0.443561	4.42887	1.23196e-05	1.55102e-05	H2BK15ac_ChIP-seq	Muscle_Skeletal	281	111	392	2	TRUE
DNACipher-Borzoi	0.546735	4.70736	3.49228e-06	5.83009e-06	H2BK20ac_ChIP-seq	Muscle_Skeletal	281	111	392	2	TRUE
DNACipher-Borzoi	0.650162	4.51266	8.48675e-06	1.13531e-05	H3F3A_ChIP-seq	Muscle_Skeletal	281	111	392	2	TRUE
DNACipher-Borzoi	0.485494	5.29372	2.00539e-07	1.40975e-06	H3K14ac_ChIP-seq	Muscle_Skeletal	281	111	392	2	TRUE
DNACipher-Borzoi	0.33102	4.59538	5.84161e-06	8.61318e-06	H3K23ac_ChIP-seq	Muscle_Skeletal	281	111	392	2	TRUE
DNACipher-Borzoi	0.893183	4.89439	1.44599e-06	3.2191e-06	H3K27ac_ChIP-seq	Muscle_Skeletal	281	111	392	2	TRUE
DNACipher-Borzoi	0.0387784	0.259765	0.795182	0.795182	H3K27me3_ChIP-seq	Muscle_Skeletal	281	111	392	2	FALSE
DNACipher-Borzoi	0.839757	5.15089	4.12402e-07	1.83973e-06	H3K36me3_ChIP-seq	Muscle_Skeletal	281	111	392	2	TRUE
DNACipher-Borzoi	0.841857	4.37444	1.56454e-05	1.93887e-05	H3K4me1_ChIP-seq	Muscle_Skeletal	281	111	392	2	TRUE
DNACipher-Borzoi	0.582115	4.52796	7.92355e-06	1.08881e-05	H3K4me2_ChIP-seq	Muscle_Skeletal	281	111	392	2	TRUE
DNACipher-Borzoi	0.18806	4.03719	6.51353e-05	7.35046e-05	H3K4me3_ChIP-seq	Muscle_Skeletal	281	111	392	2	TRUE
DNACipher-Borzoi	0.874689	4.83615	1.90862e-06	3.81724e-06	H3K79me1_ChIP-seq	Muscle_Skeletal	281	111	392	2	TRUE
DNACipher-Borzoi	1.32662	3.78537	0.000177624	0.000189842	H3K79me2_ChIP-seq	Muscle_Skeletal	281	111	392	2	TRUE
DNACipher-Borzoi	0.325862	5.02792	7.57437e-07	2.35388e-06	H3K9ac_ChIP-seq	Muscle_Skeletal	281	111	392	2	TRUE
DNACipher-Borzoi	0.00414567	4.9813	9.50783e-07	2.53945e-06	H3K9me2_ChIP-seq	Muscle_Skeletal	281	111	392	2	TRUE
DNACipher-Borzoi	0.00652566	0.667803	0.504654	0.507165	H3K9me3_ChIP-seq	Muscle_Skeletal	281	111	392	2	FALSE
DNACipher-Borzoi	0.312767	3.49562	0.00052732	0.000546249	H4K20me1_ChIP-seq	Muscle_Skeletal	281	111	392	2	TRUE
DNACipher-Borzoi	0.638701	4.99951	8.70164e-07	2.53945e-06	H4K5ac_ChIP-seq	Muscle_Skeletal	281	111	392	2	TRUE
DNACipher-Borzoi	0.952286	4.73692	3.04372e-06	5.16665e-06	H4K91ac_ChIP-seq	Muscle_Skeletal	281	111	392	2	TRUE
DNACipher-Borzoi	0.0612087	4.02031	6.97841e-05	7.83133e-05	HCFC1_ChIP-seq	Muscle_Skeletal	281	111	392	2	TRUE
DNACipher-Borzoi	0.0439748	4.68973	3.7894e-06	6.27426e-06	HDAC2_ChIP-seq	Muscle_Skeletal	281	111	392	2	TRUE
DNACipher-Borzoi	0.0113466	4.42808	1.23621e-05	1.55102e-05	HDAC6_ChIP-seq	Muscle_Skeletal	281	111	392	2	TRUE
DNACipher-Borzoi	0.105245	4.11821	4.66398e-05	5.38356e-05	HDGF_ChIP-seq	Muscle_Skeletal	281	111	392	2	TRUE
DNACipher-Borzoi	0.0932501	4.74582	2.91988e-06	5.00184e-06	HMGXB4_ChIP-seq	Muscle_Skeletal	281	111	392	2	TRUE
DNACipher-Borzoi	0.0131195	4.93076	1.21417e-06	2.88544e-06	HOXA7_ChIP-seq	Muscle_Skeletal	281	111	392	2	TRUE
DNACipher-Borzoi	0.257439	4.88322	1.52536e-06	3.27789e-06	IKZF1_ChIP-seq	Muscle_Skeletal	281	111	392	2	TRUE
DNACipher-Borzoi	0.0154267	4.42915	1.23039e-05	1.55102e-05	IRF3_ChIP-seq	Muscle_Skeletal	281	111	392	2	TRUE
DNACipher-Borzoi	0.138162	5.15927	3.95485e-07	1.83973e-06	JUNB_ChIP-seq	Muscle_Skeletal	281	111	392	2	TRUE
DNACipher-Borzoi	0.238274	5.10646	5.14395e-07	1.94877e-06	JUND_ChIP-seq	Muscle_Skeletal	281	111	392	2	TRUE
DNACipher-Borzoi	0.103898	5.56185	4.96426e-08	1.37662e-06	JUN_ChIP-seq	Muscle_Skeletal	281	111	392	2	TRUE
DNACipher-Borzoi	0.138608	4.33733	1.83881e-05	2.23759e-05	KAT7_ChIP-seq	Muscle_Skeletal	281	111	392	2	TRUE
DNACipher-Borzoi	0.118919	4.48533	9.58965e-06	1.25786e-05	KDM1A_ChIP-seq	Muscle_Skeletal	281	111	392	2	TRUE
DNACipher-Borzoi	0.0234508	3.55086	0.000430893	0.000448662	KDM5A_ChIP-seq	Muscle_Skeletal	281	111	392	2	TRUE
DNACipher-Borzoi	0.132748	5.0627	6.38536e-07	2.12829e-06	KLF16_ChIP-seq	Muscle_Skeletal	281	111	392	2	TRUE
DNACipher-Borzoi	0.0274048	4.09891	5.05278e-05	5.76645e-05	LARP7_ChIP-seq	Muscle_Skeletal	281	111	392	2	TRUE
DNACipher-Borzoi	0.0681692	5.72019	2.12127e-08	1.37662e-06	MAFK_ChIP-seq	Muscle_Skeletal	281	111	392	2	TRUE
DNACipher-Borzoi	0.160179	5.07305	6.06801e-07	2.07752e-06	MAX_ChIP-seq	Muscle_Skeletal	281	111	392	2	TRUE
DNACipher-Borzoi	0.284976	4.89	1.47668e-06	3.23238e-06	MAZ_ChIP-seq	Muscle_Skeletal	281	111	392	2	TRUE
DNACipher-Borzoi	0.175091	4.90059	1.40368e-06	3.18589e-06	MEF2A_ChIP-seq	Muscle_Skeletal	281	111	392	2	TRUE
DNACipher-Borzoi	0.0920825	4.47897	9.86556e-06	1.2857e-05	MLLT1_ChIP-seq	Muscle_Skeletal	281	111	392	2	TRUE
DNACipher-Borzoi	0.023666	5.15557	4.02863e-07	1.83973e-06	MLX_ChIP-seq	Muscle_Skeletal	281	111	392	2	TRUE
DNACipher-Borzoi	0.120935	4.98367	9.3988e-07	2.53945e-06	MTA3_ChIP-seq	Muscle_Skeletal	281	111	392	2	TRUE
DNACipher-Borzoi	0.113986	5.32752	1.68682e-07	1.40975e-06	MXI1_ChIP-seq	Muscle_Skeletal	281	111	392	2	TRUE
DNACipher-Borzoi	0.0426176	4.82718	1.99149e-06	3.87085e-06	MYBL2_ChIP-seq	Muscle_Skeletal	281	111	392	2	TRUE
DNACipher-Borzoi	0.141211	5.06123	6.43172e-07	2.12829e-06	MYC_ChIP-seq	Muscle_Skeletal	281	111	392	2	TRUE
DNACipher-Borzoi	0.0146085	4.54542	7.32496e-06	1.02044e-05	MYNN_ChIP-seq	Muscle_Skeletal	281	111	392	2	TRUE
DNACipher-Borzoi	0.124926	5.3141	1.80692e-07	1.40975e-06	NBN_ChIP-seq	Muscle_Skeletal	281	111	392	2	TRUE
DNACipher-Borzoi	0.168929	5.4831	7.52357e-08	1.37662e-06	NFATC3_ChIP-seq	Muscle_Skeletal	281	111	392	2	TRUE
DNACipher-Borzoi	0.0475834	5.54995	5.28765e-08	1.37662e-06	NFE2L2_ChIP-seq	Muscle_Skeletal	281	111	392	2	TRUE
DNACipher-Borzoi	0.386177	4.45362	1.10419e-05	1.42068e-05	NFIC_ChIP-seq	Muscle_Skeletal	281	111	392	2	TRUE
DNACipher-Borzoi	0.0279216	3.67247	0.000273723	0.000289487	NFRKB_ChIP-seq	Muscle_Skeletal	281	111	392	2	TRUE
DNACipher-Borzoi	0.00823676	3.9701	8.55356e-05	9.49351e-05	NFXL1_ChIP-seq	Muscle_Skeletal	281	111	392	2	TRUE
DNACipher-Borzoi	0.0273917	4.75181	2.83925e-06	4.94421e-06	NFYA_ChIP-seq	Muscle_Skeletal	281	111	392	2	TRUE
DNACipher-Borzoi	0.083493	5.21987	2.91706e-07	1.6335e-06	NFYB_ChIP-seq	Muscle_Skeletal	281	111	392	2	TRUE
DNACipher-Borzoi	0.0607461	4.38323	1.50551e-05	1.87724e-05	NONO_ChIP-seq	Muscle_Skeletal	281	111	392	2	TRUE
DNACipher-Borzoi	0.0178934	4.66252	4.29635e-06	6.78017e-06	NR1H2_ChIP-seq	Muscle_Skeletal	281	111	392	2	TRUE
DNACipher-Borzoi	0.0157043	4.77464	2.55131e-06	4.57789e-06	NR2C2_ChIP-seq	Muscle_Skeletal	281	111	392	2	TRUE
DNACipher-Borzoi	0.355023	4.78694	2.40797e-06	4.38207e-06	NR2F1_ChIP-seq	Muscle_Skeletal	281	111	392	2	TRUE
DNACipher-Borzoi	0.31072	5.131	4.55379e-07	1.83973e-06	NR2F2_ChIP-seq	Muscle_Skeletal	281	111	392	2	TRUE
DNACipher-Borzoi	0.00636885	4.6585	4.37657e-06	6.85323e-06	NR3C1_ChIP-seq	Muscle_Skeletal	281	111	392	2	TRUE
DNACipher-Borzoi	0.0415869	4.28234	2.33132e-05	2.78046e-05	NRF1_ChIP-seq	Muscle_Skeletal	281	111	392	2	TRUE
DNACipher-Borzoi	0.328436	4.56563	6.6858e-06	9.64665e-06	PATZ1_ChIP-seq	Muscle_Skeletal	281	111	392	2	TRUE
DNACipher-Borzoi	0.172952	5.34109	1.57328e-07	1.40975e-06	PBX3_ChIP-seq	Muscle_Skeletal	281	111	392	2	TRUE
DNACipher-Borzoi	0.0863619	3.83874	0.000144244	0.000155814	PHF8_ChIP-seq	Muscle_Skeletal	281	111	392	2	TRUE
DNACipher-Borzoi	0.416864	5.09838	5.35417e-07	1.96644e-06	PKNOX1_ChIP-seq	Muscle_Skeletal	281	111	392	2	TRUE
DNACipher-Borzoi	0.150897	4.94773	1.11871e-06	2.75114e-06	POLR2A_ChIP-seq	Muscle_Skeletal	281	111	392	2	TRUE
DNACipher-Borzoi	0.125038	3.55482	0.000424658	0.000444461	POLR2AphosphoS2_ChIP-seq	Muscle_Skeletal	281	111	392	2	TRUE
DNACipher-Borzoi	0.550922	5.28365	2.111e-07	1.41829e-06	POLR2AphosphoS5_ChIP-seq	Muscle_Skeletal	281	111	392	2	TRUE
DNACipher-Borzoi	0.431758	4.84656	1.81655e-06	3.6711e-06	PRDM10_ChIP-seq	Muscle_Skeletal	281	111	392	2	TRUE
DNACipher-Borzoi	0.039093	4.88838	1.48818e-06	3.23238e-06	PRDM15_ChIP-seq	Muscle_Skeletal	281	111	392	2	TRUE
DNACipher-Borzoi	0.130168	4.9431	1.14404e-06	2.75114e-06	PRDM1_ChIP-seq	Muscle_Skeletal	281	111	392	2	TRUE
DNACipher-Borzoi	0.0310727	4.81614	2.0983e-06	3.99864e-06	PREB_ChIP-seq	Muscle_Skeletal	281	111	392	2	TRUE
DNACipher-Borzoi	0.337429	4.71476	3.3744e-06	5.68024e-06	RAD21_ChIP-seq	Muscle_Skeletal	281	111	392	2	TRUE
DNACipher-Borzoi	0.143793	5.10874	5.08625e-07	1.94877e-06	RAD51_ChIP-seq	Muscle_Skeletal	281	111	392	2	TRUE
DNACipher-Borzoi	0.0525258	4.95289	1.09117e-06	2.75114e-06	RCOR1_ChIP-seq	Muscle_Skeletal	281	111	392	2	TRUE
DNACipher-Borzoi	0.0666122	4.9265	1.23934e-06	2.911e-06	RELA_ChIP-seq	Muscle_Skeletal	281	111	392	2	TRUE
DNACipher-Borzoi	0.0797863	3.78563	0.000177448	0.000189842	REST_ChIP-seq	Muscle_Skeletal	281	111	392	2	TRUE
DNACipher-Borzoi	0.0667388	4.96464	1.03085e-06	2.7043e-06	RFX5_ChIP-seq	Muscle_Skeletal	281	111	392	2	TRUE
DNACipher-Borzoi	0.149996	4.99262	8.99872e-07	2.53945e-06	RXRA_ChIP-seq	Muscle_Skeletal	281	111	392	2	TRUE
DNACipher-Borzoi	0.0424312	3.43435	0.000657731	0.000677866	SETDB1_ChIP-seq	Muscle_Skeletal	281	111	392	2	TRUE
DNACipher-Borzoi	0.119625	5.02087	7.83991e-07	2.36367e-06	SIN3A_ChIP-seq	Muscle_Skeletal	281	111	392	2	TRUE
DNACipher-Borzoi	0.0302838	4.99365	8.95375e-07	2.53945e-06	SMAD3_ChIP-seq	Muscle_Skeletal	281	111	392	2	TRUE
DNACipher-Borzoi	0.111928	4.46705	1.0403e-05	1.34705e-05	SMARCA5_ChIP-seq	Muscle_Skeletal	281	111	392	2	TRUE
DNACipher-Borzoi	0.0313585	4.64151	4.73194e-06	7.15666e-06	SMARCC2_ChIP-seq	Muscle_Skeletal	281	111	392	2	TRUE
DNACipher-Borzoi	0.165894	4.55005	7.17331e-06	1.00626e-05	SMC3_ChIP-seq	Muscle_Skeletal	281	111	392	2	TRUE
DNACipher-Borzoi	0.192673	5.21484	2.99205e-07	1.6335e-06	SP1_ChIP-seq	Muscle_Skeletal	281	111	392	2	TRUE
DNACipher-Borzoi	0.22396	5.21506	2.98881e-07	1.6335e-06	SPI1_ChIP-seq	Muscle_Skeletal	281	111	392	2	TRUE
DNACipher-Borzoi	0.0413699	5.14214	4.3079e-07	1.83973e-06	SREBF1_ChIP-seq	Muscle_Skeletal	281	111	392	2	TRUE
DNACipher-Borzoi	0.0140387	4.68764	3.82632e-06	6.28388e-06	SREBF2_ChIP-seq	Muscle_Skeletal	281	111	392	2	TRUE
DNACipher-Borzoi	0.035346	4.83129	1.95306e-06	3.86782e-06	SRF_ChIP-seq	Muscle_Skeletal	281	111	392	2	TRUE
DNACipher-Borzoi	0.0287083	4.78868	2.38837e-06	4.38207e-06	STAT6_ChIP-seq	Muscle_Skeletal	281	111	392	2	TRUE
DNACipher-Borzoi	0.00277205	4.26521	2.50891e-05	2.96374e-05	SUZ12_ChIP-seq	Muscle_Skeletal	281	111	392	2	TRUE
DNACipher-Borzoi	0.132885	4.85386	1.7546e-06	3.61662e-06	TAF1_ChIP-seq	Muscle_Skeletal	281	111	392	2	TRUE
DNACipher-Borzoi	0.0661797	4.9501	1.10598e-06	2.75114e-06	TARDBP_ChIP-seq	Muscle_Skeletal	281	111	392	2	TRUE
DNACipher-Borzoi	0.194605	5.27765	2.17658e-07	1.41829e-06	TBP_ChIP-seq	Muscle_Skeletal	281	111	392	2	TRUE
DNACipher-Borzoi	0.228886	5.11799	4.85792e-07	1.92412e-06	TCF12_ChIP-seq	Muscle_Skeletal	281	111	392	2	TRUE
DNACipher-Borzoi	0.232295	5.16798	3.78632e-07	1.83973e-06	TCF3_ChIP-seq	Muscle_Skeletal	281	111	392	2	TRUE
DNACipher-Borzoi	0.0699063	5.08173	5.81367e-07	2.02476e-06	TCF7L2_ChIP-seq	Muscle_Skeletal	281	111	392	2	TRUE
DNACipher-Borzoi	0.0826693	4.79874	2.27787e-06	4.26045e-06	TCF7_ChIP-seq	Muscle_Skeletal	281	111	392	2	TRUE
DNACipher-Borzoi	0.174561	5.00541	8.45484e-07	2.51159e-06	TEAD4_ChIP-seq	Muscle_Skeletal	281	111	392	2	TRUE
DNACipher-Borzoi	0.0965754	4.50959	8.60432e-06	1.14347e-05	TRIM22_ChIP-seq	Muscle_Skeletal	281	111	392	2	TRUE
DNACipher-Borzoi	0.0229923	3.88411	0.00012062	0.00013242	UBTF_ChIP-seq	Muscle_Skeletal	281	111	392	2	TRUE
DNACipher-Borzoi	0.0636043	5.22339	2.86573e-07	1.6335e-06	USF1_ChIP-seq	Muscle_Skeletal	281	111	392	2	TRUE
DNACipher-Borzoi	0.0399741	5.17862	3.58981e-07	1.83973e-06	USF2_ChIP-seq	Muscle_Skeletal	281	111	392	2	TRUE
DNACipher-Borzoi	0.00196843	4.67127	4.12664e-06	6.61115e-06	YBX1_ChIP-seq	Muscle_Skeletal	281	111	392	2	TRUE
DNACipher-Borzoi	0.143086	5.36512	1.39023e-07	1.40363e-06	YY1_ChIP-seq	Muscle_Skeletal	281	111	392	2	TRUE
DNACipher-Borzoi	0.0706858	4.31105	2.06033e-05	2.49213e-05	ZBTB11_ChIP-seq	Muscle_Skeletal	281	111	392	2	TRUE
DNACipher-Borzoi	0.0132899	4.76326	2.69106e-06	4.7269e-06	ZBTB1_ChIP-seq	Muscle_Skeletal	281	111	392	2	TRUE
DNACipher-Borzoi	0.127807	5.31844	1.76724e-07	1.40975e-06	ZBTB21_ChIP-seq	Muscle_Skeletal	281	111	392	2	TRUE
DNACipher-Borzoi	0.0937334	3.84466	0.000140934	0.000153058	ZBTB26_ChIP-seq	Muscle_Skeletal	281	111	392	2	TRUE
DNACipher-Borzoi	0.053238	4.90283	1.38866e-06	3.18589e-06	ZBTB33_ChIP-seq	Muscle_Skeletal	281	111	392	2	TRUE
DNACipher-Borzoi	0.0609245	4.67698	4.01932e-06	6.5476e-06	ZBTB40_ChIP-seq	Muscle_Skeletal	281	111	392	2	TRUE
DNACipher-Borzoi	0.0863482	4.5606	6.83969e-06	9.66166e-06	ZBTB7A_ChIP-seq	Muscle_Skeletal	281	111	392	2	TRUE
DNACipher-Borzoi	0.109166	4.262	2.54363e-05	2.98728e-05	ZBTB8A_ChIP-seq	Muscle_Skeletal	281	111	392	2	TRUE
DNACipher-Borzoi	0.0237952	4.57475	6.41539e-06	9.32308e-06	ZFP36_ChIP-seq	Muscle_Skeletal	281	111	392	2	TRUE
DNACipher-Borzoi	0.211519	4.84647	1.81738e-06	3.6711e-06	ZFX_ChIP-seq	Muscle_Skeletal	281	111	392	2	TRUE
DNACipher-Borzoi	0.0345374	4.8642	1.67034e-06	3.51468e-06	ZHX1_ChIP-seq	Muscle_Skeletal	281	111	392	2	TRUE
DNACipher-Borzoi	0.0329483	4.51463	8.41225e-06	1.13531e-05	ZKSCAN1_ChIP-seq	Muscle_Skeletal	281	111	392	2	TRUE
DNACipher-Borzoi	0.169485	4.67449	4.0658e-06	6.57034e-06	ZNF121_ChIP-seq	Muscle_Skeletal	281	111	392	2	TRUE
DNACipher-Borzoi	0.00789618	4.56072	6.83591e-06	9.66166e-06	ZNF138_ChIP-seq	Muscle_Skeletal	281	111	392	2	TRUE
DNACipher-Borzoi	0.135953	4.77384	2.5609e-06	4.57789e-06	ZNF143_ChIP-seq	Muscle_Skeletal	281	111	392	2	TRUE
DNACipher-Borzoi	0.0239443	5.03045	7.48095e-07	2.35388e-06	ZNF146_ChIP-seq	Muscle_Skeletal	281	111	392	2	TRUE
DNACipher-Borzoi	0.0988313	5.26986	2.26447e-07	1.42944e-06	ZNF184_ChIP-seq	Muscle_Skeletal	281	111	392	2	TRUE
DNACipher-Borzoi	0.266441	4.49142	9.33267e-06	1.23216e-05	ZNF217_ChIP-seq	Muscle_Skeletal	281	111	392	2	TRUE
DNACipher-Borzoi	0.161418	4.82703	1.99291e-06	3.87085e-06	ZNF24_ChIP-seq	Muscle_Skeletal	281	111	392	2	TRUE
DNACipher-Borzoi	0.111017	4.89378	1.45019e-06	3.2191e-06	ZNF263_ChIP-seq	Muscle_Skeletal	281	111	392	2	TRUE
DNACipher-Borzoi	0.00236382	4.66971	4.15652e-06	6.61115e-06	ZNF274_ChIP-seq	Muscle_Skeletal	281	111	392	2	TRUE
DNACipher-Borzoi	0.0418705	4.51362	8.4503e-06	1.13531e-05	ZNF317_ChIP-seq	Muscle_Skeletal	281	111	392	2	TRUE
DNACipher-Borzoi	0.0314291	5.17566	3.6434e-07	1.83973e-06	ZNF331_ChIP-seq	Muscle_Skeletal	281	111	392	2	TRUE
DNACipher-Borzoi	0.144696	5.05808	6.53239e-07	2.12829e-06	ZNF384_ChIP-seq	Muscle_Skeletal	281	111	392	2	TRUE
DNACipher-Borzoi	0.0992886	5.29192	2.02389e-07	1.40975e-06	ZNF639_ChIP-seq	Muscle_Skeletal	281	111	392	2	TRUE
DNACipher-Borzoi	0.00700197	4.9447	1.1352e-06	2.75114e-06	ZNF707_ChIP-seq	Muscle_Skeletal	281	111	392	2	TRUE
DNACipher-Borzoi	0.00987906	4.52866	7.89892e-06	1.08881e-05	ZZZ3_ChIP-seq	Muscle_Skeletal	281	111	392	2	TRUE
DNACipher-Borzoi	2.1312	4.36231	1.64954e-05	2.01943e-05	minus strand polyA minus RNA-seq	Muscle_Skeletal	281	111	392	2	TRUE
DNACipher-Borzoi	3.1129	5.52422	6.05887e-08	1.37662e-06	minus strand polyA plus RNA-seq	Muscle_Skeletal	281	111	392	2	TRUE
DNACipher-Borzoi	2.8909	4.37102	1.58806e-05	1.95602e-05	minus strand total RNA-seq	Muscle_Skeletal	281	111	392	2	TRUE
DNACipher-Borzoi	0.992672	2.36474	0.0185316	0.018906	plus strand polyA minus RNA-seq	Muscle_Skeletal	281	111	392	2	TRUE
DNACipher-Borzoi	1.45051	2.83183	0.00486819	0.00499175	plus strand polyA plus RNA-seq	Muscle_Skeletal	281	111	392	2	TRUE
DNACipher-Borzoi	0.840179	1.33716	0.181948	0.183768	plus strand total RNA-seq	Muscle_Skeletal	281	111	392	2	FALSE
DNACipher-Borzoi	2.99682	4.98308	9.4259e-07	2.53945e-06	signal of polyA plus RNA-seq	Muscle_Skeletal	281	111	392	2	TRUE
DNACipher-Borzoi	0.00536006	2.32719	0.0204435	0.0644756	AFF4_ChIP-seq	Nerve_Tibial	261	149	410	2	FALSE
DNACipher-Borzoi	0.0599133	1.95815	0.0508933	0.0744233	ARID3A_ChIP-seq	Nerve_Tibial	261	149	410	2	FALSE
DNACipher-Borzoi	0.0154787	2.02076	0.0439574	0.0728055	ARNT_ChIP-seq	Nerve_Tibial	261	149	410	2	FALSE
DNACipher-Borzoi	0.0502357	2.2469	0.0251801	0.0644756	ASH2L_ChIP-seq	Nerve_Tibial	261	149	410	2	FALSE
DNACipher-Borzoi	0.159721	2.10579	0.0358331	0.0691868	ATAC-seq	Nerve_Tibial	261	149	410	2	FALSE
DNACipher-Borzoi	0.00574443	2.5638	0.0107107	0.0557774	ATF1_ChIP-seq	Nerve_Tibial	261	149	410	2	FALSE
DNACipher-Borzoi	0.0434563	2.52427	0.0119724	0.0575817	ATF2_ChIP-seq	Nerve_Tibial	261	149	410	2	FALSE
DNACipher-Borzoi	0.0129587	2.33079	0.0202512	0.0644756	ATF3_ChIP-seq	Nerve_Tibial	261	149	410	2	FALSE
DNACipher-Borzoi	0.00274993	2.73043	0.00659919	0.052349	ATF6_ChIP-seq	Nerve_Tibial	261	149	410	2	FALSE
DNACipher-Borzoi	0.136005	2.1043	0.0359634	0.0691868	ATF7_ChIP-seq	Nerve_Tibial	261	149	410	2	FALSE
DNACipher-Borzoi	0.0543068	2.00863	0.0452347	0.0736888	BACH1_ChIP-seq	Nerve_Tibial	261	149	410	2	FALSE
DNACipher-Borzoi	0.0279156	1.89449	0.0588667	0.0757393	BCL11A_ChIP-seq	Nerve_Tibial	261	149	410	2	FALSE
DNACipher-Borzoi	0.0261175	1.99679	0.0465118	0.0744233	BHLHE40_ChIP-seq	Nerve_Tibial	261	149	410	2	FALSE
DNACipher-Borzoi	0.021732	2.35971	0.0187595	0.0644756	BMI1_ChIP-seq	Nerve_Tibial	261	149	410	2	FALSE
DNACipher-Borzoi	0.00226099	2.41246	0.0162855	0.0620694	BRCA1_ChIP-seq	Nerve_Tibial	261	149	410	2	FALSE
DNACipher-Borzoi	0.0331445	1.9078	0.0571194	0.0749111	CBFB_ChIP-seq	Nerve_Tibial	261	149	410	2	FALSE
DNACipher-Borzoi	0.00650827	2.72861	0.00663511	0.052349	CBX3_ChIP-seq	Nerve_Tibial	261	149	410	2	FALSE
DNACipher-Borzoi	0.0246928	1.89592	0.0586772	0.0757393	CBX5_ChIP-seq	Nerve_Tibial	261	149	410	2	FALSE
DNACipher-Borzoi	0.0686948	2.32306	0.0206671	0.0644756	CEBPB_ChIP-seq	Nerve_Tibial	261	149	410	2	FALSE
DNACipher-Borzoi	0.0126724	1.73413	0.0836504	0.0908462	CHD1_ChIP-seq	Nerve_Tibial	261	149	410	2	FALSE
DNACipher-Borzoi	0.0195778	1.87476	0.06154	0.0769186	CHD2_ChIP-seq	Nerve_Tibial	261	149	410	2	FALSE
DNACipher-Borzoi	0.00559416	2.76723	0.00591067	0.052349	CHD4_ChIP-seq	Nerve_Tibial	261	149	410	2	FALSE
DNACipher-Borzoi	0.0176618	2.10505	0.0358975	0.0691868	CREB1_ChIP-seq	Nerve_Tibial	261	149	410	2	FALSE
DNACipher-Borzoi	0.120618	2.26367	0.0241191	0.0644756	CREM_ChIP-seq	Nerve_Tibial	261	149	410	2	FALSE
DNACipher-Borzoi	0.0675937	1.99541	0.046663	0.0744233	CTBP1_ChIP-seq	Nerve_Tibial	261	149	410	2	FALSE
DNACipher-Borzoi	0.0409654	1.83808	0.0667782	0.0798516	CTCF_ChIP-seq	Nerve_Tibial	261	149	410	2	FALSE
DNACipher-Borzoi	0.343911	2.50721	0.0125565	0.0578759	DNase-seq	Nerve_Tibial	261	149	410	2	FALSE
DNACipher-Borzoi	0.201601	1.91649	0.0560017	0.0744233	DPF2_ChIP-seq	Nerve_Tibial	261	149	410	2	FALSE
DNACipher-Borzoi	0.0157906	2.1449	0.0325509	0.0657528	E2F1_ChIP-seq	Nerve_Tibial	261	149	410	2	FALSE
DNACipher-Borzoi	0.00606862	2.28914	0.0225812	0.0644756	E2F4_ChIP-seq	Nerve_Tibial	261	149	410	2	FALSE
DNACipher-Borzoi	0.0179934	1.82728	0.0683878	0.0798516	E2F5_ChIP-seq	Nerve_Tibial	261	149	410	2	FALSE
DNACipher-Borzoi	0.00853663	2.32961	0.020314	0.0644756	E2F8_ChIP-seq	Nerve_Tibial	261	149	410	2	FALSE
DNACipher-Borzoi	0.0073006	2.45425	0.0145347	0.0601076	EGR1_ChIP-seq	Nerve_Tibial	261	149	410	2	FALSE
DNACipher-Borzoi	0.0193041	2.28374	0.0229002	0.0644756	ELF1_ChIP-seq	Nerve_Tibial	261	149	410	2	FALSE
DNACipher-Borzoi	0.00643031	2.63273	0.00879175	0.0557774	ELF4_ChIP-seq	Nerve_Tibial	261	149	410	2	FALSE
DNACipher-Borzoi	0.00377214	1.57313	0.116464	0.120089	ELK1_ChIP-seq	Nerve_Tibial	261	149	410	2	FALSE
DNACipher-Borzoi	0.0033487	2.27847	0.0232146	0.0644756	ELK4_ChIP-seq	Nerve_Tibial	261	149	410	2	FALSE
DNACipher-Borzoi	0.402347	2.54526	0.0112869	0.0557774	EP300_ChIP-seq	Nerve_Tibial	261	149	410	2	FALSE
DNACipher-Borzoi	0.00975085	1.91822	0.0557811	0.0744233	ESRRA_ChIP-seq	Nerve_Tibial	261	149	410	2	FALSE
DNACipher-Borzoi	0.0240758	1.83086	0.06785	0.0798516	ETS1_ChIP-seq	Nerve_Tibial	261	149	410	2	FALSE
DNACipher-Borzoi	0.0351767	1.83623	0.0670514	0.0798516	ETV6_ChIP-seq	Nerve_Tibial	261	149	410	2	FALSE
DNACipher-Borzoi	0.0105874	1.49533	0.135602	0.139044	EZH2_ChIP-seq	Nerve_Tibial	261	149	410	2	FALSE
DNACipher-Borzoi	0.00170288	3.10517	0.00203438	0.0372767	EZH2phosphoT487_ChIP-seq	Nerve_Tibial	261	149	410	2	TRUE
DNACipher-Borzoi	0.0133452	2.28974	0.0225464	0.0644756	FOSL1_ChIP-seq	Nerve_Tibial	261	149	410	2	FALSE
DNACipher-Borzoi	0.120317	2.24383	0.0253791	0.0644756	FOSL2_ChIP-seq	Nerve_Tibial	261	149	410	2	FALSE
DNACipher-Borzoi	0.274021	2.50245	0.0127241	0.0578759	FOS_ChIP-seq	Nerve_Tibial	261	149	410	2	FALSE
DNACipher-Borzoi	0.0658272	2.58966	0.0099509	0.0557774	FOXA1_ChIP-seq	Nerve_Tibial	261	149	410	2	FALSE
DNACipher-Borzoi	0.00833836	2.62681	0.00894368	0.0557774	FOXJ3_ChIP-seq	Nerve_Tibial	261	149	410	2	FALSE
DNACipher-Borzoi	0.0638093	1.97069	0.0494352	0.0744233	FOXK1_ChIP-seq	Nerve_Tibial	261	149	410	2	FALSE
DNACipher-Borzoi	0.00418561	2.55298	0.0110437	0.0557774	FOXK2_ChIP-seq	Nerve_Tibial	261	149	410	2	FALSE
DNACipher-Borzoi	0.0486896	1.90534	0.0574385	0.0749111	FOXM1_ChIP-seq	Nerve_Tibial	261	149	410	2	FALSE
DNACipher-Borzoi	0.0209401	1.88546	0.0600774	0.0768078	FOXP1_ChIP-seq	Nerve_Tibial	261	149	410	2	FALSE
DNACipher-Borzoi	0.0117636	2.16433	0.0310189	0.065642	GABPA_ChIP-seq	Nerve_Tibial	261	149	410	2	FALSE
DNACipher-Borzoi	0.0399764	1.80559	0.07172	0.0809355	GABPB1_ChIP-seq	Nerve_Tibial	261	149	410	2	FALSE
DNACipher-Borzoi	0.134685	2.31313	0.0212119	0.0644756	GATA2_ChIP-seq	Nerve_Tibial	261	149	410	2	FALSE
DNACipher-Borzoi	0.162171	2.32116	0.0207704	0.0644756	GATA3_ChIP-seq	Nerve_Tibial	261	149	410	2	FALSE
DNACipher-Borzoi	0.020273	1.78725	0.0746391	0.0828943	GATAD2B_ChIP-seq	Nerve_Tibial	261	149	410	2	FALSE
DNACipher-Borzoi	0.0179002	1.84226	0.066163	0.0798516	GTF2F1_ChIP-seq	Nerve_Tibial	261	149	410	2	FALSE
DNACipher-Borzoi	0.10413	2.47485	0.0137348	0.0590304	H2AFZ_ChIP-seq	Nerve_Tibial	261	149	410	2	FALSE
DNACipher-Borzoi	0.144527	1.57288	0.116522	0.120089	H2AK5ac_ChIP-seq	Nerve_Tibial	261	149	410	2	FALSE
DNACipher-Borzoi	0.336336	1.95495	0.0512717	0.0744233	H2BK120ac_ChIP-seq	Nerve_Tibial	261	149	410	2	FALSE
DNACipher-Borzoi	0.266879	1.75238	0.0804598	0.0883309	H2BK12ac_ChIP-seq	Nerve_Tibial	261	149	410	2	FALSE
DNACipher-Borzoi	0.0887616	1.63133	0.103593	0.109058	H2BK15ac_ChIP-seq	Nerve_Tibial	261	149	410	2	FALSE
DNACipher-Borzoi	0.114791	1.70644	0.0886872	0.0949418	H2BK20ac_ChIP-seq	Nerve_Tibial	261	149	410	2	FALSE
DNACipher-Borzoi	0.269666	1.99173	0.0470666	0.0744233	H3F3A_ChIP-seq	Nerve_Tibial	261	149	410	2	FALSE
DNACipher-Borzoi	0.304571	1.98821	0.0474567	0.0744233	H3K14ac_ChIP-seq	Nerve_Tibial	261	149	410	2	FALSE
DNACipher-Borzoi	0.126456	1.70566	0.0888317	0.0949418	H3K23ac_ChIP-seq	Nerve_Tibial	261	149	410	2	FALSE
DNACipher-Borzoi	0.483254	1.93196	0.0540561	0.0744233	H3K27ac_ChIP-seq	Nerve_Tibial	261	149	410	2	FALSE
DNACipher-Borzoi	-0.0541365	-0.730007	0.465805	0.472827	H3K27me3_ChIP-seq	Nerve_Tibial	261	149	410	2	FALSE
DNACipher-Borzoi	0.105516	1.815	0.0702579	0.0801813	H3K36me3_ChIP-seq	Nerve_Tibial	261	149	410	2	FALSE
DNACipher-Borzoi	0.364121	1.82198	0.0691895	0.0801813	H3K4me1_ChIP-seq	Nerve_Tibial	261	149	410	2	FALSE
DNACipher-Borzoi	0.295694	2.11137	0.0353479	0.0691868	H3K4me2_ChIP-seq	Nerve_Tibial	261	149	410	2	FALSE
DNACipher-Borzoi	0.0913147	2.28833	0.022629	0.0644756	H3K4me3_ChIP-seq	Nerve_Tibial	261	149	410	2	FALSE
DNACipher-Borzoi	0.0655666	1.21533	0.224945	0.229489	H3K79me1_ChIP-seq	Nerve_Tibial	261	149	410	2	FALSE
DNACipher-Borzoi	0.20109	1.8193	0.0695989	0.0801813	H3K79me2_ChIP-seq	Nerve_Tibial	261	149	410	2	FALSE
DNACipher-Borzoi	0.135137	1.94201	0.0528236	0.0744233	H3K9ac_ChIP-seq	Nerve_Tibial	261	149	410	2	FALSE
DNACipher-Borzoi	0.0033517	3.7391	0.00021107	0.0142121	H3K9me2_ChIP-seq	Nerve_Tibial	261	149	410	2	TRUE
DNACipher-Borzoi	-0.0184167	-0.476887	0.633698	0.633698	H3K9me3_ChIP-seq	Nerve_Tibial	261	149	410	2	FALSE
DNACipher-Borzoi	0.0208242	0.512431	0.608626	0.611654	H4K20me1_ChIP-seq	Nerve_Tibial	261	149	410	2	FALSE
DNACipher-Borzoi	0.267592	1.92417	0.0550286	0.0744233	H4K5ac_ChIP-seq	Nerve_Tibial	261	149	410	2	FALSE
DNACipher-Borzoi	0.33057	1.83293	0.0675414	0.0798516	H4K91ac_ChIP-seq	Nerve_Tibial	261	149	410	2	FALSE
DNACipher-Borzoi	0.0081135	2.36125	0.0186828	0.0644756	HCFC1_ChIP-seq	Nerve_Tibial	261	149	410	2	FALSE
DNACipher-Borzoi	0.0123798	1.81157	0.0707879	0.0803323	HDAC2_ChIP-seq	Nerve_Tibial	261	149	410	2	FALSE
DNACipher-Borzoi	0.00407091	2.22739	0.0264659	0.0644756	HDAC6_ChIP-seq	Nerve_Tibial	261	149	410	2	FALSE
DNACipher-Borzoi	0.0176425	2.06339	0.0397075	0.0713475	HDGF_ChIP-seq	Nerve_Tibial	261	149	410	2	FALSE
DNACipher-Borzoi	0.0353393	2.04208	0.0417858	0.072427	HMGXB4_ChIP-seq	Nerve_Tibial	261	149	410	2	FALSE
DNACipher-Borzoi	0.00477925	2.25858	0.0244366	0.0644756	HOXA7_ChIP-seq	Nerve_Tibial	261	149	410	2	FALSE
DNACipher-Borzoi	0.0380474	1.78696	0.0746869	0.0828943	IKZF1_ChIP-seq	Nerve_Tibial	261	149	410	2	FALSE
DNACipher-Borzoi	0.0023991	3.0321	0.00258353	0.0372767	IRF3_ChIP-seq	Nerve_Tibial	261	149	410	2	TRUE
DNACipher-Borzoi	0.113134	2.39015	0.0172942	0.0644575	JUNB_ChIP-seq	Nerve_Tibial	261	149	410	2	FALSE
DNACipher-Borzoi	0.124798	2.1832	0.0295905	0.065642	JUND_ChIP-seq	Nerve_Tibial	261	149	410	2	FALSE
DNACipher-Borzoi	0.0600341	2.04342	0.0416525	0.072427	JUN_ChIP-seq	Nerve_Tibial	261	149	410	2	FALSE
DNACipher-Borzoi	0.0199827	2.16397	0.031046	0.065642	KAT7_ChIP-seq	Nerve_Tibial	261	149	410	2	FALSE
DNACipher-Borzoi	0.0196512	2.4977	0.0128931	0.0578759	KDM1A_ChIP-seq	Nerve_Tibial	261	149	410	2	FALSE
DNACipher-Borzoi	0.00571932	2.54418	0.0113212	0.0557774	KDM5A_ChIP-seq	Nerve_Tibial	261	149	410	2	FALSE
DNACipher-Borzoi	0.0205577	1.73127	0.0841603	0.0909111	KLF16_ChIP-seq	Nerve_Tibial	261	149	410	2	FALSE
DNACipher-Borzoi	0.00512358	1.93193	0.0540607	0.0744233	LARP7_ChIP-seq	Nerve_Tibial	261	149	410	2	FALSE
DNACipher-Borzoi	0.0160801	2.4531	0.0145806	0.0601076	MAFK_ChIP-seq	Nerve_Tibial	261	149	410	2	FALSE
DNACipher-Borzoi	0.0378099	1.96258	0.050374	0.0744233	MAX_ChIP-seq	Nerve_Tibial	261	149	410	2	FALSE
DNACipher-Borzoi	0.0757626	1.8321	0.0676651	0.0798516	MAZ_ChIP-seq	Nerve_Tibial	261	149	410	2	FALSE
DNACipher-Borzoi	0.0660016	2.26886	0.0237982	0.0644756	MEF2A_ChIP-seq	Nerve_Tibial	261	149	410	2	FALSE
DNACipher-Borzoi	0.0318565	2.0913	0.0371189	0.0697525	MLLT1_ChIP-seq	Nerve_Tibial	261	149	410	2	FALSE
DNACipher-Borzoi	0.00515502	2.60742	0.00945725	0.0557774	MLX_ChIP-seq	Nerve_Tibial	261	149	410	2	FALSE
DNACipher-Borzoi	0.0117371	2.10479	0.0359202	0.0691868	MTA3_ChIP-seq	Nerve_Tibial	261	149	410	2	FALSE
DNACipher-Borzoi	0.0358245	1.82781	0.0683086	0.0798516	MXI1_ChIP-seq	Nerve_Tibial	261	149	410	2	FALSE
DNACipher-Borzoi	0.0536516	1.9684	0.0496984	0.0744233	MYBL2_ChIP-seq	Nerve_Tibial	261	149	410	2	FALSE
DNACipher-Borzoi	0.00973306	2.22186	0.0268408	0.0644756	MYC_ChIP-seq	Nerve_Tibial	261	149	410	2	FALSE
DNACipher-Borzoi	0.00500902	2.6678	0.00793912	0.0557774	MYNN_ChIP-seq	Nerve_Tibial	261	149	410	2	FALSE
DNACipher-Borzoi	0.0261215	1.95934	0.0507536	0.0744233	NBN_ChIP-seq	Nerve_Tibial	261	149	410	2	FALSE
DNACipher-Borzoi	0.0618582	2.02494	0.0435241	0.0728055	NFATC3_ChIP-seq	Nerve_Tibial	261	149	410	2	FALSE
DNACipher-Borzoi	0.0287304	2.0618	0.0398596	0.0713475	NFE2L2_ChIP-seq	Nerve_Tibial	261	149	410	2	FALSE
DNACipher-Borzoi	0.0870694	2.1979	0.0285176	0.065642	NFIC_ChIP-seq	Nerve_Tibial	261	149	410	2	FALSE
DNACipher-Borzoi	0.00553453	2.22542	0.026599	0.0644756	NFRKB_ChIP-seq	Nerve_Tibial	261	149	410	2	FALSE
DNACipher-Borzoi	0.0029327	2.91267	0.00378043	0.0424249	NFXL1_ChIP-seq	Nerve_Tibial	261	149	410	2	TRUE
DNACipher-Borzoi	0.00267538	3.0361	0.00255027	0.0372767	NFYA_ChIP-seq	Nerve_Tibial	261	149	410	2	TRUE
DNACipher-Borzoi	0.0289157	2.26225	0.0242071	0.0644756	NFYB_ChIP-seq	Nerve_Tibial	261	149	410	2	FALSE
DNACipher-Borzoi	0.0222773	1.94658	0.0522716	0.0744233	NONO_ChIP-seq	Nerve_Tibial	261	149	410	2	FALSE
DNACipher-Borzoi	0.00281643	2.82557	0.00495157	0.0500108	NR1H2_ChIP-seq	Nerve_Tibial	261	149	410	2	FALSE
DNACipher-Borzoi	0.00199005	3.06027	0.00235741	0.0372767	NR2C2_ChIP-seq	Nerve_Tibial	261	149	410	2	TRUE
DNACipher-Borzoi	0.121879	1.87369	0.0616872	0.0769186	NR2F1_ChIP-seq	Nerve_Tibial	261	149	410	2	FALSE
DNACipher-Borzoi	0.123536	1.94388	0.0525975	0.0744233	NR2F2_ChIP-seq	Nerve_Tibial	261	149	410	2	FALSE
DNACipher-Borzoi	0.00162669	2.64275	0.00854021	0.0557774	NR3C1_ChIP-seq	Nerve_Tibial	261	149	410	2	FALSE
DNACipher-Borzoi	0.00577511	2.38467	0.0175503	0.0644575	NRF1_ChIP-seq	Nerve_Tibial	261	149	410	2	FALSE
DNACipher-Borzoi	0.106519	1.75848	0.0794162	0.0876617	PATZ1_ChIP-seq	Nerve_Tibial	261	149	410	2	FALSE
DNACipher-Borzoi	0.0431908	1.96255	0.0503777	0.0744233	PBX3_ChIP-seq	Nerve_Tibial	261	149	410	2	FALSE
DNACipher-Borzoi	0.0309593	2.15552	0.0317055	0.065642	PHF8_ChIP-seq	Nerve_Tibial	261	149	410	2	FALSE
DNACipher-Borzoi	0.0944014	2.31006	0.0213831	0.0644756	PKNOX1_ChIP-seq	Nerve_Tibial	261	149	410	2	FALSE
DNACipher-Borzoi	0.0230956	1.62105	0.105779	0.110711	POLR2A_ChIP-seq	Nerve_Tibial	261	149	410	2	FALSE
DNACipher-Borzoi	0.0162684	2.2459	0.0252448	0.0644756	POLR2AphosphoS2_ChIP-seq	Nerve_Tibial	261	149	410	2	FALSE
DNACipher-Borzoi	0.166877	1.90501	0.0574813	0.0749111	POLR2AphosphoS5_ChIP-seq	Nerve_Tibial	261	149	410	2	FALSE
DNACipher-Borzoi	0.141468	2.01343	0.0447253	0.0734514	PRDM10_ChIP-seq	Nerve_Tibial	261	149	410	2	FALSE
DNACipher-Borzoi	0.00674353	2.35572	0.018959	0.0644756	PRDM15_ChIP-seq	Nerve_Tibial	261	149	410	2	FALSE
DNACipher-Borzoi	0.0399354	2.15178	0.0320005	0.065642	PRDM1_ChIP-seq	Nerve_Tibial	261	149	410	2	FALSE
DNACipher-Borzoi	0.00696188	2.19949	0.0284037	0.065642	PREB_ChIP-seq	Nerve_Tibial	261	149	410	2	FALSE
DNACipher-Borzoi	0.0504648	2.09968	0.0363706	0.0693101	RAD21_ChIP-seq	Nerve_Tibial	261	149	410	2	FALSE
DNACipher-Borzoi	0.0280272	2.29349	0.0223272	0.0644756	RAD51_ChIP-seq	Nerve_Tibial	261	149	410	2	FALSE
DNACipher-Borzoi	0.00733634	2.21762	0.0271308	0.0644756	RCOR1_ChIP-seq	Nerve_Tibial	261	149	410	2	FALSE
DNACipher-Borzoi	0.011523	2.08937	0.0372934	0.0697525	RELA_ChIP-seq	Nerve_Tibial	261	149	410	2	FALSE
DNACipher-Borzoi	0.00545476	1.93421	0.0537787	0.0744233	REST_ChIP-seq	Nerve_Tibial	261	149	410	2	FALSE
DNACipher-Borzoi	0.0107501	1.94632	0.0523019	0.0744233	RFX5_ChIP-seq	Nerve_Tibial	261	149	410	2	FALSE
DNACipher-Borzoi	0.0411491	1.79062	0.0740955	0.0828943	RXRA_ChIP-seq	Nerve_Tibial	261	149	410	2	FALSE
DNACipher-Borzoi	0.0299795	0.694862	0.487537	0.492413	SETDB1_ChIP-seq	Nerve_Tibial	261	149	410	2	FALSE
DNACipher-Borzoi	0.0361701	1.87463	0.0615576	0.0769186	SIN3A_ChIP-seq	Nerve_Tibial	261	149	410	2	FALSE
DNACipher-Borzoi	0.0220876	2.21792	0.0271105	0.0644756	SMAD3_ChIP-seq	Nerve_Tibial	261	149	410	2	FALSE
[truncated: 22,300,580 more chars]
