## Supplementary material for "Comprehensive molecular impact mapping of common and rare variants at GWAS loci": Table S4 (part 1 of 3)

### Sheet: README
DNACipher-Enformer Type One Diabetes (T1D) Deep Variant Impact Mapping Results
overall_signal_stats	Rows are T1D GWAS independent signals
	Columns are:
	signal_name	total_credible_set_sig	credible_set_min_pval	credible_set_min_padj	credible_set_sig	total_tested_credible_set_variants	total_sig_common_variants	total_sig_rare_variants	common_min_pval	rare_min_pval	common_padj	rare_padj	total_common_variants	total_rare_variants
	Name of T1D signal	Impact' variants also in credible set	Min Impact variant p-value for p-value in credible set	Adjusted p-value of prev. col	Common variants in credible set that were also 'impact' variants	Credible set variants testedwith DVIM	Impact' variants that were common	Impact variants that were rare	min pval across pred contexts across common impact vars	Equiv. to prev. common for rare varaints.	Signal-level padj considering just common variants.	Signal-level padj considering just rare variants.	Total common variants tested.	Total rare variants tested.
credible_variant_stats	Rows are variants within the credible set of each T1D GWAS indepedent signal
	Columns are:
	signal_name	variant_id	impact_variant	sig_effects_count	PIP	chr	base_pair_location_hg38	other_allele	effect_allele	effect_allele_frequency	pval_chiou-T1D	beta_chiou-T1D	stderr_chiou-T1D	var_label	seq_pos	sig_contexts	min_pval	-log10(min_pval)
	Name of T1D signal	RSID	Impact variant or not	No. of contexts predicted to effect.	PIP of being causal from FINEMAP	chromosome	position			Allele frequency in the pop. for effect_allele	T1D association p-value	T1D association effect size	Stderr of beta for T1D association	common/rare variant	Centre of the query sequnence in the genome used to infer effects with DNACIpher.	The predicted significant contexts, in format <celltype>---<assay>,<adjusted-pvalue>	Min p-value of significant predicted effect.	Within-signal corrected p-value for this variant.
stats_<signal_name>	Each sheet refers to a T1D GWAS independent signal
	Rows are IMPACT variants (i.e. atleast one significant effect above background variants at the locus)
	Columns are:
	chromosome	base_pair_location_hg38	other_allele	effect_allele	effect_allele_frequency	pval_chiou-T1D	beta_chiou-T1D	stderr_chiou-T1D	var_label	seq_pos	sig_effects_count	sig_contexts(celltype---assay,pval,effect)	signal-level_common_padj	signal-level_rare_padj	signal-level_common_sig	signal-level_rare_sig
	chromosome	position	Reference allele	Alternative allele.	Allele frequency in the pop. for effect_allele	T1D association p-value	T1D association effect size	Stderr of beta for T1D association	common/rare variant	Centre of the query sequnence in the genome used to infer effects with DNACIpher.	No. of contexts predicted to effect.	The predicted significant contexts, in format <celltype>---<assay>,<adjusted-pvalue>,<effect-on-context[ALT-REF]>	Adjusted p-value at the signal level, if significant and this is a common variant, then this variant is ALSO significant when considering p-value adjustment ACROSS signals.	Adjusted p-value at the signal level, if significant and this is a rare variant, then this variant is ALSO significant when considering p-value adjustment ACROSS signals.	If TRUE and a common variant, then is significant for p-value adjustemnt ACROSS signals.	If TRUE and a rare variant, then is significant for p-value adjustemnt ACROSS signals.

### Sheet: overall_signal_stats
signal_name	total_credible_set_sig	credible_set_min_pval	credible_set_min_padj	credible_set_sig	total_tested_credible_set_variants	total_sig_common_variants	total_sig_rare_variants	common_min_pval	rare_min_pval	common_padj	rare_padj	total_common_variants	total_rare_variants
RUNX3_25296743_hg19	5	9.99999e-07	2.47272e-06	TRUE	49	5	37	9.99999e-07	9.99999e-07	1.83784e-06	1.04615e-06	49	359
PSMB2_36087661_hg19	0	1	1	FALSE	13	0	11	0.984074	9.99999e-07	1	1.04615e-06	5	1664
INPP5B_38347417_hg19	0	1	1	FALSE	12	0	31	0.0846209	9.99999e-07	0.127872	1.04615e-06	12	1147
PGM1_64113889_hg19	0	1	1	FALSE	34	3	32	9.99999e-07	9.99999e-07	1.83784e-06	1.04615e-06	49	546
PTPN22_114135880_hg19	0	1	1	FALSE	2	5	85	9.99999e-07	9.99999e-07	1.83784e-06	1.04615e-06	176	1790
PTPN22_114377568_hg19	0	1	1	FALSE	1	9	105	9.99999e-07	9.99999e-07	1.83784e-06	1.04615e-06	119	1697
NOTCH2_120505532_hg19	0	1	1	FALSE	54	0	4	0.301079	9.99999e-07	0.409467	1.04615e-06	56	1208
RGS1_192515849_hg19	5	9.99999e-07	2.47272e-06	TRUE	59	5	70	9.99999e-07	9.99999e-07	1.83784e-06	1.04615e-06	72	1157
PTPRC_198598389_hg19	0	1	1	FALSE	6	0	48	0.999999	9.99999e-07	1	1.04615e-06	15	1985
CAMSAP2_200820610_hg19	0	1	1	FALSE	9	0	4	0.999364	9.99999e-07	1	1.04615e-06	9	782
IL10_206746125_hg19	0	1	1	FALSE	7	1	69	9.99999e-07	9.99999e-07	1.83784e-06	1.04615e-06	10	1615
IL10_206849509_hg19	2	9.99999e-07	2.47272e-06	TRUE	49	0	22	0.142981	9.99999e-07	0.204688	1.04615e-06	10	508
IL10_206943968_hg19	2	9.99999e-07	2.47272e-06	TRUE	3	2	38	9.99999e-07	9.99999e-07	1.83784e-06	1.04615e-06	29	1089
BATF3_212852832_hg19	2	9.99999e-07	2.47272e-06	TRUE	14	2	17	9.99999e-07	9.99999e-07	1.83784e-06	1.04615e-06	14	576
2p24_12634794_hg19	1	9.99999e-07	2.47272e-06	TRUE	6	1	35	9.99999e-07	9.99999e-07	1.83784e-06	1.04615e-06	6	355
ADCY3_25139367_hg19	1	0.044776	0.0882541	FALSE	6	1	16	0.044776	9.99999e-07	0.0684217	1.04615e-06	6	174
BCL11A_60146784_hg19	0	1	1	FALSE	1	0	0	1	1	1	1	1	1
BCL11A_60216169_hg19	8	9.99999e-07	2.47272e-06	TRUE	219	0	43	0.967771	9.99999e-07	1	1.04615e-06	8	1782
BCL11A_60636416_hg19	0	1	1	FALSE	67	0	30	0.956713	9.99999e-07	1	1.04615e-06	86	1372
AFF3_100766711_hg19	3	9.99999e-07	2.47272e-06	TRUE	52	3	32	9.99999e-07	9.99999e-07	1.83784e-06	1.04615e-06	52	783
ACOXL_112020548_hg19	9	9.99999e-07	2.47272e-06	TRUE	125	0	83	0.975495	9.99999e-07	1	1.04615e-06	9	1352
IFIH1_163110536_hg19	0	1	1	FALSE	2	0	80	0.89997	9.99999e-07	1	1.04615e-06	11	1419
IFIH1_163124637_hg19	0	1	1	FALSE	2	0	55	0.991295	9.99999e-07	1	1.04615e-06	11	1419
IFIH1_163136505_hg19	0	1	1	FALSE	2	0	43	0.647594	9.99999e-07	0.846854	1.04615e-06	10	1313
IFIH1_163139399_hg19	6	9.99999e-07	2.47272e-06	TRUE	135	0	45	0.953013	9.99999e-07	1	1.04615e-06	10	1313
STAT4_191954047_hg19	1	0.000917999	0.00201368	TRUE	4	1	11	0.000917999	9.99999e-07	0.00154133	1.04615e-06	16	539
STAT4_192003031_hg19	0	1	1	FALSE	0	0	1	0.860305	9.99999e-07	1	1.04615e-06	14	367
CTLA4_204520098_hg19	0	1	1	FALSE	0	0	0	0.614471	0.408418	0.827407	0.41763	2	20
CTLA4_204634730_hg19	0	1	1	FALSE	9	0	30	0.0950319	9.99999e-07	0.140482	1.04615e-06	15	1966
CTLA4_204725944_hg19	0	1	1	FALSE	1	0	24	0.625035	9.99999e-07	0.83338	1.04615e-06	126	1439
CTLA4_204740675_hg19	0	1	1	FALSE	3	7	115	9.99999e-07	9.99999e-07	1.83784e-06	1.04615e-06	153	1642
SEPT2_242278007_hg19	0	1	1	FALSE	9	0	78	0.999995	9.99999e-07	1	1.04615e-06	9	1431
CCR5_45913338_hg19	3	9.99999e-07	2.47272e-06	TRUE	78	2	35	9.99999e-07	9.99999e-07	1.83784e-06	1.04615e-06	10	1267
RBPJ_26123319_hg19	1	9.99999e-07	2.47272e-06	TRUE	23	2	26	9.99999e-07	9.99999e-07	1.83784e-06	1.04615e-06	25	788
IL2_123235016_hg19	5	9.99999e-07	2.47272e-06	TRUE	135	0	72	0.162368	9.99999e-07	0.228363	1.04615e-06	31	1462
IL2_123243594_hg19	0	1	1	FALSE	7	0	60	0.114098	9.99999e-07	0.165078	1.04615e-06	30	1480
CPE_166575439_hg19	0	1	1	FALSE	17	4	30	9.99999e-07	9.99999e-07	1.83784e-06	1.04615e-06	139	1423
IRF2_185302902_hg19	0	1	1	FALSE	2	0	0	1	0.963191	1	0.977567	2	11
IL7R_35895725_hg19	1	9.99999e-07	2.47272e-06	TRUE	52	1	44	9.99999e-07	9.99999e-07	1.83784e-06	1.04615e-06	52	963
CAMK4_110566360_hg19	1	9.99999e-07	2.47272e-06	TRUE	2	1	21	9.99999e-07	9.99999e-07	1.83784e-06	1.04615e-06	2	896
CAMK4_110926439_hg19	3	9.99999e-07	2.47272e-06	TRUE	31	2	52	9.99999e-07	9.99999e-07	1.83784e-06	1.04615e-06	10	878
IRF1_131766763_hg19	1	9.99999e-07	2.47272e-06	TRUE	24	1	35	9.99999e-07	9.99999e-07	1.83784e-06	1.04615e-06	24	1440
IRF4_410417_hg19	0	1	1	FALSE	5	1	62	0.003172	9.99999e-07	0.00519749	1.04615e-06	33	1332
BACH2_90854533_hg19	0	1	1	FALSE	36	0	78	0.959051	9.99999e-07	1	1.04615e-06	48	1884
BACH2_91005743_hg19	2	9.99999e-07	2.47272e-06	TRUE	2	11	160	9.99999e-07	9.99999e-07	1.83784e-06	1.04615e-06	73	1467
CENPW_126690257_hg19	1	9.99999e-07	2.47272e-06	TRUE	19	3	146	9.99999e-07	9.99999e-07	1.83784e-06	1.04615e-06	46	1618
TNFAIP3_138004508_hg19	1	0.000202	0.000457866	TRUE	5	1	13	0.000202	9.99999e-07	0.000347746	1.04615e-06	6	522
TNFAIP3_138165744_hg19	0	1	1	FALSE	2	0	3	0.993223	9.99999e-07	1	1.04615e-06	6	178
TAGAP_159469574_hg19	0	1	1	FALSE	9	0	41	0.0862119	9.99999e-07	0.128844	1.04615e-06	9	889
6q27_170363580_hg19	0	1	1	FALSE	10	0	9	0.99779	9.99999e-07	1	1.04615e-06	10	332
ITGB8_20378801_hg19	1	9.99999e-07	2.47272e-06	TRUE	36	1	14	9.99999e-07	9.99999e-07	1.83784e-06	1.04615e-06	36	1027
SKAP2_26904330_hg19	5	9.99999e-07	2.47272e-06	TRUE	134	8	92	9.99999e-07	9.99999e-07	1.83784e-06	1.04615e-06	198	1791
IKZF1_50308811_hg19	0	1	1	FALSE	11	0	12	0.745543	9.99999e-07	0.947606	1.04615e-06	11	682
IKZF1_50442726_hg19	0	1	1	FALSE	31	0	14	0.213747	9.99999e-07	0.296628	1.04615e-06	30	632
COBL_51018492_hg19	2	8.59999e-05	0.000198237	TRUE	26	5	104	9.99999e-07	9.99999e-07	1.83784e-06	1.04615e-06	61	1115
CFTR_117086613_hg19	0	1	1	FALSE	18	1	56	9.99999e-07	9.99999e-07	1.83784e-06	1.04615e-06	62	1392
TOX_59872177_hg19	0	1	1	FALSE	23	0	40	0.942852	9.99999e-07	1	1.04615e-06	23	1011
COLEC10_120082941_hg19	0	1	1	FALSE	39	0	3	0.633442	9.99999e-07	0.83639	1.04615e-06	42	926
AGO2_141616183_hg19	1	9.99999e-07	2.47272e-06	TRUE	18	1	10	9.99999e-07	9.99999e-07	1.83784e-06	1.04615e-06	18	762
GLIS3_4283137_hg19	1	0.002823	0.00609409	TRUE	19	2	37	0.002823	9.99999e-07	0.00468204	1.04615e-06	51	1106
CEL_135936325_hg19	0	1	1	FALSE	1	0	0	0.162877	0.162877	0.228363	0.167812	1	1
IL2RA_6082953_hg19	0	1	1	FALSE	4	8	93	9.99999e-07	9.99999e-07	1.83784e-06	1.04615e-06	141	2237
IL2RA_6094697_hg19	1	9.99999e-07	2.47272e-06	TRUE	6	7	105	9.99999e-07	9.99999e-07	1.83784e-06	1.04615e-06	142	2398
IL2RA_6098949_hg19	0	1	1	FALSE	7	9	106	9.99999e-07	9.99999e-07	1.83784e-06	1.04615e-06	141	2388
IL2RA_6148535_hg19	1	9.99999e-07	2.47272e-06	TRUE	4	10	184	9.99999e-07	9.99999e-07	1.83784e-06	1.04615e-06	167	2467
IL2RA_6166282_hg19	0	1	1	FALSE	2	7	132	9.99999e-07	9.99999e-07	1.83784e-06	1.04615e-06	145	2433
IL2RA_6390450_hg19	1	9.99999e-07	2.47272e-06	TRUE	53	1	28	9.99999e-07	9.99999e-07	1.83784e-06	1.04615e-06	9	1733
PRKCQ_6471816_hg19	0	1	1	FALSE	30	0	12	0.777386	9.99999e-07	0.96995	1.04615e-06	33	1026
GATA3_8108382_hg19	1	3.3e-05	7.87368e-05	TRUE	12	1	5	3.3e-05	9.99999e-07	5.98399e-05	1.04615e-06	12	71
NRP1_32965617_hg19	1	0.018686	0.0379298	TRUE	4	1	63	0.018686	9.99999e-07	0.0292103	1.04615e-06	4	1710
NRP1_33374735_hg19	3	9.99999e-07	2.47272e-06	TRUE	48	0	83	0.259859	9.99999e-07	0.356978	1.04615e-06	11	1179
PRF1_72378489_hg19	0	1	1	FALSE	4	0	45	1	9.99999e-07	1	1.04615e-06	6	1346
RNLS_90051035_hg19	0	1	1	FALSE	3	4	85	9.99999e-07	9.99999e-07	1.83784e-06	1.04615e-06	56	1543
INS_2172830_hg19	1	9.99999e-07	2.47272e-06	TRUE	5	12	82	9.99999e-07	9.99999e-07	1.83784e-06	1.04615e-06	292	2717
INS_2182224_hg19	0	1	1	FALSE	2	10	102	9.99999e-07	9.99999e-07	1.83784e-06	1.04615e-06	333	2687
INS_2195267_hg19	0	1	1	FALSE	14	21	147	9.99999e-07	9.99999e-07	1.83784e-06	1.04615e-06	319	2579
CDKN1C_2903060_hg19	0	1	1	FALSE	1	0	0	1	1	1	1	1	1
BAD_64107735_hg19	1	0.003496	0.00742899	TRUE	30	1	74	0.003496	9.99999e-07	0.00566018	1.04615e-06	53	1453
EMSY_76293805_hg19	1	9.99999e-07	2.47272e-06	TRUE	9	1	24	9.99999e-07	9.99999e-07	1.83784e-06	1.04615e-06	9	354
FLI1_128168631_hg19	3	9.99999e-07	2.47272e-06	TRUE	25	3	47	9.99999e-07	9.99999e-07	1.83784e-06	1.04615e-06	10	412
FLI1_128604174_hg19	0	1	1	FALSE	3	0	24	1	9.99999e-07	1	1.04615e-06	8	444
KLRG1_9123932_hg19	3	9.99999e-07	2.47272e-06	TRUE	66	3	36	9.99999e-07	9.99999e-07	1.83784e-06	1.04615e-06	78	1370
CD69_9878144_hg19	2	9.99999e-07	2.47272e-06	TRUE	34	2	43	9.99999e-07	9.99999e-07	1.83784e-06	1.04615e-06	119	1832
ITGB7_53593632_hg19	2	9.99999e-07	2.47272e-06	TRUE	50	1	36	9.99999e-07	9.99999e-07	1.83784e-06	1.04615e-06	10	1241
IKZF4_56412487_hg19	1	0.000692999	0.00154505	TRUE	10	4	92	9.99999e-07	9.99999e-07	1.83784e-06	1.04615e-06	50	1800
IKZF4_56418678_hg19	0	1	1	FALSE	1	4	96	9.99999e-07	9.99999e-07	1.83784e-06	1.04615e-06	54	1782
IKZF4_56434146_hg19	0	1	1	FALSE	0	3	107	9.99999e-07	9.99999e-07	1.83784e-06	1.04615e-06	53	1753
CYP27B1_57848708_hg19	10	9.99999e-07	2.47272e-06	TRUE	192	2	74	9.99999e-07	9.99999e-07	1.83784e-06	1.04615e-06	9	1167
SH2B3_111884608_hg19	0	1	1	FALSE	3	2	234	9.99999e-07	9.99999e-07	1.83784e-06	1.04615e-06	63	1756
SH2B3_111926961_hg19	5	9.99999e-07	2.47272e-06	TRUE	287	0	23	0.107591	9.99999e-07	0.157337	1.04615e-06	55	1712
AKAP11_42930659_hg19	0	1	1	FALSE	28	0	32	0.669338	9.99999e-07	0.866953	1.04615e-06	34	1244
LMO7_76303932_hg19	2	9.99999e-07	2.47272e-06	TRUE	139	0	30	0.999015	9.99999e-07	1	1.04615e-06	8	726
GPR183_100079833_hg19	0	1	1	FALSE	3	0	36	0.717753	9.99999e-07	0.920891	1.04615e-06	9	381
RAD51B_68754417_hg19	1	0.04152	0.0830399	FALSE	13	1	23	0.04152	9.99999e-07	0.0641672	1.04615e-06	13	541
ZFP36L1_69260511_hg19	2	9.99999e-07	2.47272e-06	TRUE	22	2	68	9.99999e-07	9.99999e-07	1.83784e-06	1.04615e-06	47	1818
14q32_98489306_hg19	3	9.99999e-07	2.47272e-06	TRUE	34	3	24	9.99999e-07	9.99999e-07	1.83784e-06	1.04615e-06	35	663
DLK1_101306447_hg19	0	1	1	FALSE	1	1	34	0.000373	9.99999e-07	0.000634099	1.04615e-06	25	533
DLK1_101308958_hg19	4	9.99999e-07	2.47272e-06	TRUE	61	2	27	9.99999e-07	9.99999e-07	1.83784e-06	1.04615e-06	25	533
RASGRP1_38865321_hg19	1	4.1e-05	9.61378e-05	TRUE	6	1	9	4.1e-05	9.99999e-07	7.33683e-05	1.04615e-06	6	1080
CTSH_79234957_hg19	1	9.99999e-07	2.47272e-06	TRUE	4	3	52	9.99999e-07	9.99999e-07	1.83784e-06	1.04615e-06	34	1553
DEXI_11194771_hg19	1	9.99999e-07	2.47272e-06	TRUE	16	10	115	9.99999e-07	9.99999e-07	1.83784e-06	1.04615e-06	209	2453
DEXI_11428643_hg19	8	9.99999e-07	2.47272e-06	TRUE	72	16	198	9.99999e-07	9.99999e-07	1.83784e-06	1.04615e-06	177	2560
GP2_20343091_hg19	0	1	1	FALSE	4	0	3	0.97398	0.000472	1	0.000490015	4	30
IL27_28499291_hg19	0	1	1	FALSE	27	4	86	9.99999e-07	9.99999e-07	1.83784e-06	1.04615e-06	76	1323
IL27_28538336_hg19	1	9.99999e-07	2.47272e-06	TRUE	17	5	108	9.99999e-07	9.99999e-07	1.83784e-06	1.04615e-06	117	1972
IL27_28857645_hg19	1	0.011013	0.0226934	TRUE	75	2	89	9.99999e-07	9.99999e-07	1.83784e-06	1.04615e-06	86	1389
CTRB2_75236763_hg19	0	1	1	FALSE	10	2	112	7.89999e-05	9.99999e-07	0.000139532	1.04615e-06	71	1630
16q23_80284024_hg19	0	1	1	FALSE	2	0	4	1	9.99999e-07	1	1.04615e-06	2	339
UBE2G1_4300706_hg19	2	9.99999e-07	2.47272e-06	TRUE	17	2	13	9.99999e-07	9.99999e-07	1.83784e-06	1.04615e-06	17	213
NEURL4_7240391_hg19	1	9.99999e-07	2.47272e-06	TRUE	6	1	8	9.99999e-07	9.99999e-07	1.83784e-06	1.04615e-06	6	221
NEURL4_7642035_hg19	2	9.99999e-07	2.47272e-06	TRUE	29	0	20	1	9.99999e-07	1	1.04615e-06	10	497
GSDMB_38062944_hg19	2	9.99999e-07	2.47272e-06	TRUE	24	2	28	9.99999e-07	9.99999e-07	1.83784e-06	1.04615e-06	24	770
CCR7_38764524_hg19	7	9.99999e-07	2.47272e-06	TRUE	57	1	44	9.99999e-07	9.99999e-07	1.83784e-06	1.04615e-06	8	388
MAPT_43487574_hg19	5	9.99999e-07	2.47272e-06	TRUE	110	5	74	9.99999e-07	9.99999e-07	1.83784e-06	1.04615e-06	110	1234
PRR15L_46029089_hg19	0	1	1	FALSE	5	0	5	1	9.99999e-07	1	1.04615e-06	5	202
17q24_66164918_hg19	0	1	1	FALSE	2	0	1	0.81718	9.99999e-07	1	1.04615e-06	2	32
PTPN2_12818922_hg19	0	1	1	FALSE	2	11	174	9.99999e-07	9.99999e-07	1.83784e-06	1.04615e-06	112	2236
PTPN2_12820900_hg19	2	9.99999e-07	2.47272e-06	TRUE	15	9	172	9.99999e-07	9.99999e-07	1.83784e-06	1.04615e-06	114	2226
PTPN2_12857758_hg19	1	9.99999e-07	2.47272e-06	TRUE	2	5	136	9.99999e-07	9.99999e-07	1.83784e-06	1.04615e-06	84	2181
CD226_67526026_hg19	2	9.99999e-07	2.47272e-06	TRUE	29	3	85	9.99999e-07	9.99999e-07	1.83784e-06	1.04615e-06	92	1547
TYK2_10463118_hg19	0	1	1	FALSE	1	0	38	0.958595	9.99999e-07	1	1.04615e-06	15	1296
TYK2_10469975_hg19	0	1	1	FALSE	2	0	82	0.77714	9.99999e-07	0.96995	1.04615e-06	16	1893
PRKD2_47205707_hg19	0	1	1	FALSE	6	1	60	9.99999e-07	9.99999e-07	1.83784e-06	1.04615e-06	53	2050
PRKD2_47211296_hg19	4	9.99999e-07	2.47272e-06	TRUE	46	1	61	9.99999e-07	9.99999e-07	1.83784e-06	1.04615e-06	54	2148
FUT2_49206674_hg19	0	1	1	FALSE	13	1	51	9.99999e-07	9.99999e-07	1.83784e-06	1.04615e-06	118	2149
SIRPG_1615544_hg19	1	3e-06	7.28571e-06	TRUE	34	2	20	9.99999e-07	9.99999e-07	1.83784e-06	1.04615e-06	68	1276
SIRPG_1657741_hg19	2	9.99999e-07	2.47272e-06	TRUE	16	2	66	9.99999e-07	9.99999e-07	1.83784e-06	1.04615e-06	81	2061
UBASH3A_43817769_hg19	0	1	1	FALSE	38	7	49	9.99999e-07	9.99999e-07	1.83784e-06	1.04615e-06	135	1406
UBASH3A_43825722_hg19	0	1	1	FALSE	2	3	36	9.99999e-07	9.99999e-07	1.83784e-06	1.04615e-06	137	1517
UBASH3A_43855067_hg19	0	1	1	FALSE	2	3	43	9.99999e-07	9.99999e-07	1.83784e-06	1.04615e-06	141	1792
AIRE_45709568_hg19	3	9.99999e-07	2.47272e-06	TRUE	19	3	26	9.99999e-07	9.99999e-07	1.83784e-06	1.04615e-06	19	217
AIRE_45714294_hg19	0	1	1	FALSE	1	2	20	9.99999e-07	9.99999e-07	1.83784e-06	1.04615e-06	19	217
HORMAD2_30403996_hg19	4	9.99999e-07	2.47272e-06	TRUE	106	4	61	9.99999e-07	9.99999e-07	1.83784e-06	1.04615e-06	82	1736
HORMAD2_30477589_hg19	0	1	1	FALSE	19	2	37	0.004262	9.99999e-07	0.00681919	1.04615e-06	59	1645
C1QTNF6_37535948_hg19	0	1	1	FALSE	11	2	101	0.000116	9.99999e-07	0.000202256	1.04615e-06	38	1605
C1QTNF6_37581485_hg19	1	0.00531799	0.0111269	TRUE	13	1	127	0.00531799	9.99999e-07	0.00840985	1.04615e-06	41	1975

### Sheet: credible_variant_stats
signal_name	variant_id	impact_variant	sig_effects_count	PIP	chromosome	base_pair_location_hg38	other_allele	effect_allele	effect_allele_frequency	pval_chiou-T1D	beta_chiou-T1D	stderr_chiou-T1D	var_label	seq_pos	sig_contexts	min_pval	-log10(min_pval)
RUNX3_25296743_hg19	rs10751776	TRUE	11	0.0406	chr1	24970252	A	C	0.51	2.67e-08	0.078145	0.01405	candidate	24970252	pancreas---CTCF_ChIP-seq,9.99999000001e-07;pancreas---ATAC-seq,0.0386129613870386;B cell---H3K27me3_ChIP-seq,1.1999988000012e-05;B cell---CTCF_ChIP-seq,9.99999000001e-07;B cell---ATAC-seq,3.8999961000039e-05;T-cell---H3K27me3_ChIP-seq,9.99999000001e-07;T-cell---CTCF_ChIP-seq,9.99999000001e-07;T-cell---ATAC-seq,9.99999000001e-07;natural killer cell---H3K27me3_ChIP-seq,9.99999000001e-07;natural killer cell---CTCF_ChIP-seq,9.99999000001e-07;natural killer cell---ATAC-seq,0.0285189714810285	9.99999e-07	6
RUNX3_25296743_hg19	rs7528484	TRUE	8	0.015	chr1	24966177	C	T	0.51	7.48e-08	0.075321	0.014002	candidate	24970252	pancreas---plus strand polyA plus RNA-seq,0.0004319995680004;pancreas---CTCF_ChIP-seq,0.002070997929002;B cell---CTCF_ChIP-seq,0.0001679998320001;T-cell---CTCF_ChIP-seq,0.0037259962740037;T-cell---minus strand polyA plus RNA-seq,0.0432069567930432;T-cell---H2BK20ac_ChIP-seq,1.4999985000015e-05;natural killer cell---CTCF_ChIP-seq,0.0147419852580147;natural killer cell---H2BK20ac_ChIP-seq,9.99999000001e-07	9.99999e-07	6
RUNX3_25296743_hg19	rs6672420	TRUE	4	0.0066	chr1	24964519	A	T	0.483	1.74e-07	0.07369	0.014103	candidate	24970252	pancreas---minus strand total RNA-seq,0.0024899975100024;B cell---minus strand total RNA-seq,0.0015849984150015;T-cell---minus strand total RNA-seq,0.0001569998430001;natural killer cell---minus strand total RNA-seq,3.999996000004e-06	4e-06	5.39794
RUNX3_25296743_hg19	rs7542079	TRUE	3	0.0294	chr1	24968116	T	C	0.512	3.73e-08	0.077268	0.01404	candidate	24970252	pancreas---minus strand polyA plus RNA-seq,0.0029479970520029;pancreas---minus strand total RNA-seq,0.0245519754480245;natural killer cell---minus strand total RNA-seq,0.0233669766330233	0.002948	2.53047
RUNX3_25296743_hg19	rs11249215	TRUE	3	0.0053	chr1	24970693	G	A	0.486	2.2e-07	0.072611	0.014014	candidate	24970252	pancreas---CTCF_ChIP-seq,9.99999000001e-06;T-cell---CTCF_ChIP-seq,9.99999000001e-07;natural killer cell---CTCF_ChIP-seq,0.0065709934290065	9.99999e-07	6
RUNX3_25296743_hg19	rs11249212	FALSE	0	0.0125	chr1	24966710	A	G	0.512	9.04e-08	0.074867	0.014007	candidate	24970252		1	0
RUNX3_25296743_hg19	rs72657048	FALSE	0	0.0102	chr1	24963243	C	G	0.509	1.11e-07	0.074632	0.01406	candidate	24970252		1	0
RUNX3_25296743_hg19	rs7536201	FALSE	0	0.0151	chr1	24966593	T	C	0.51	7.41e-08	0.075338	0.014001	candidate	24970252		1	0
RUNX3_25296743_hg19	rs4648889	FALSE	0	0.0155	chr1	24967338	G	A	0.51	7.19e-08	0.075568	0.014029	candidate	24970252		1	0
RUNX3_25296743_hg19	rs4649040	FALSE	0	0.0154	chr1	24967411	C	T	0.51	7.25e-08	0.07555	0.01403	candidate	24970252		1	0
RUNX3_25296743_hg19	rs4648890	FALSE	0	0.0266	chr1	24967450	G	A	0.51	4.13e-08	0.076575	0.01396	candidate	24970252		1	0
RUNX3_25296743_hg19	rs7523328	FALSE	0	0.0168	chr1	24967704	G	A	0.51	6.65e-08	0.075617	0.014002	candidate	24970252		1	0
RUNX3_25296743_hg19	rs7523334	FALSE	0	0.0192	chr1	24967715	G	A	0.505	5.77e-08	0.076228	0.014049	candidate	24970252		1	0
RUNX3_25296743_hg19	rs7414934	FALSE	0	0.0152	chr1	24966725	A	C	0.51	7.35e-08	0.075511	0.014029	candidate	24970252		1	0
RUNX3_25296743_hg19	rs11249213	FALSE	0	0.0152	chr1	24966746	G	A	0.51	7.36e-08	0.075507	0.014029	candidate	24970252		0.999999	4.34294e-07
RUNX3_25296743_hg19	rs4265380	FALSE	0	0.0161	chr1	24966865	C	T	0.51	6.92e-08	0.075515	0.014002	candidate	24970252		0.995874	0.0017956
RUNX3_25296743_hg19	rs7536848	FALSE	0	0.0214	chr1	24967854	A	C	0.51	5.17e-08	0.076178	0.013989	candidate	24970252		1	0
RUNX3_25296743_hg19	rs7523412	FALSE	0	0.0146	chr1	24967773	G	A	0.509	7.69e-08	0.075262	0.014004	candidate	24970252		1	0
RUNX3_25296743_hg19	rs7532198	FALSE	0	0.018	chr1	24967717	C	T	0.505	6.18e-08	0.076062	0.01405	candidate	24970252		1	0
RUNX3_25296743_hg19	rs7542147	FALSE	0	0.0166	chr1	24968127	T	C	0.51	6.71e-08	0.075782	0.014037	candidate	24970252		1	0
RUNX3_25296743_hg19	rs10903118	FALSE	0	0.0273	chr1	24968387	T	C	0.511	4.03e-08	0.076429	0.013922	candidate	24970252		1	0
RUNX3_25296743_hg19	rs10903119	FALSE	0	0.0194	chr1	24968411	A	G	0.51	5.73e-08	0.076157	0.014033	candidate	24970252		1	0
RUNX3_25296743_hg19	rs7529070	FALSE	0	0.0321	chr1	24969089	G	A	0.51	3.4e-08	0.076999	0.013951	candidate	24970252		0.967146	0.0145079
RUNX3_25296743_hg19	rs7525903	FALSE	0	0.0136	chr1	24968082	G	A	0.498	8.24e-08	0.079762	0.014876	candidate	24970252		1	0
RUNX3_25296743_hg19	rs10751775	FALSE	0	0.0289	chr1	24969987	T	C	0.511	3.78e-08	0.077267	0.014047	candidate	24970252		0.99996	1.73721e-05
RUNX3_25296743_hg19	rs7555518	FALSE	0	0.0193	chr1	24972913	T	A	0.507	5.74e-08	0.076237	0.014048	candidate	24970252		1	0
RUNX3_25296743_hg19	rs12407074	FALSE	0	0.0215	chr1	24972941	T	A	0.507	5.14e-08	0.076511	0.014048	candidate	24970252		1	0
RUNX3_25296743_hg19	rs7550552	FALSE	0	0.0237	chr1	24973111	C	T	0.507	4.66e-08	0.076765	0.014049	candidate	24970252		1	0
RUNX3_25296743_hg19	rs7550635	FALSE	0	0.0195	chr1	24973146	C	G	0.507	5.68e-08	0.076257	0.014048	candidate	24970252		1	0
RUNX3_25296743_hg19	rs7542123	FALSE	0	0.0211	chr1	24973325	G	A	0.507	5.24e-08	0.076461	0.014048	candidate	24970252		1	0
RUNX3_25296743_hg19	rs7513156	FALSE	0	0.0219	chr1	24973345	T	C	0.507	5.03e-08	0.07657	0.014049	candidate	24970252		1	0
RUNX3_25296743_hg19	rs10903121	FALSE	0	0.0198	chr1	24973551	G	A	0.507	5.6e-08	0.076146	0.01402	candidate	24970252		1	0
RUNX3_25296743_hg19	rs11249218	FALSE	0	0.0219	chr1	24973765	A	G	0.507	5.05e-08	0.076558	0.014048	candidate	24970252		1	0
RUNX3_25296743_hg19	rs11249219	FALSE	0	0.0216	chr1	24973878	C	T	0.498	5.11e-08	0.081129	0.014893	candidate	24970252		1	0
RUNX3_25296743_hg19	rs11249221	FALSE	0	0.0207	chr1	24974050	T	C	0.507	5.35e-08	0.076261	0.01402	candidate	24970252		1	0
RUNX3_25296743_hg19	rs12036815	FALSE	0	0.0191	chr1	24974141	C	T	0.507	5.8e-08	0.076057	0.01402	candidate	24970252		1	0
RUNX3_25296743_hg19	rs7545113	FALSE	0	0.0224	chr1	24974986	T	A	0.507	4.93e-08	0.076626	0.01405	candidate	24970252		1	0
RUNX3_25296743_hg19	rs1609996	FALSE	0	0.0404	chr1	24975378	T	C	0.507	2.68e-08	0.07761	0.013956	candidate	24970252		1	0
RUNX3_25296743_hg19	rs2135755	FALSE	0	0.019	chr1	24976004	G	A	0.507	5.86e-08	0.076202	0.014051	candidate	24970252		1	0
RUNX3_25296743_hg19	rs10903122	FALSE	0	0.0184	chr1	24977085	A	G	0.509	6.03e-08	0.075724	0.013977	candidate	24970252		1	0
RUNX3_25296743_hg19	rs2063112	FALSE	0	0.0131	chr1	24977414	G	A	0.509	8.57e-08	0.075298	0.014062	candidate	24970252		1	0
RUNX3_25296743_hg19	rs2063110	FALSE	0	0.0159	chr1	24977643	A	G	0.507	7e-08	0.075819	0.014064	candidate	24970252		1	0
RUNX3_25296743_hg19	rs2370233	FALSE	0	0.0171	chr1	24977972	G	C	0.506	6.53e-08	0.076069	0.014077	candidate	24970252		1	0
RUNX3_25296743_hg19	rs2370234	FALSE	0	0.0131	chr1	24977973	C	T	0.508	8.6e-08	0.075176	0.014041	candidate	24970252		1	0
RUNX3_25296743_hg19	rs10794667	FALSE	0	0.0145	chr1	24978061	C	T	0.507	7.73e-08	0.07546	0.014043	candidate	24970252		1	0
RUNX3_25296743_hg19	rs6600247	FALSE	0	0.0188	chr1	24978623	T	C	0.508	5.91e-08	0.076164	0.014048	candidate	24970252		0.991925	0.00352116
RUNX3_25296743_hg19	rs6600248	FALSE	0	0.0216	chr1	24978666	A	G	0.497	5.12e-08	0.076862	0.014111	candidate	24970252		1	0
RUNX3_25296743_hg19	rs6600249	FALSE	0	0.0177	chr1	24978669	T	C	0.507	6.29e-08	0.076188	0.014082	candidate	24970252		1	0
RUNX3_25296743_hg19	rs6600250	FALSE	0	0.014	chr1	24978681	C	T	0.507	7.99e-08	0.075576	0.014081	candidate	24970252		0.981096	0.00828849
PSMB2_36087661_hg19	rs6425948	FALSE	0	0.1302	chr1	35571621	A	G	0.115	3.34e-08	0.126663	0.022935	candidate	35622060		1	0
PSMB2_36087661_hg19	rs12564147	FALSE	0	0.0002	chr1	35578990	A	G	0.0251	2.56e-05	0.194727	0.046264	rare	35622060		0.981624	0.00805482
PSMB2_36087661_hg19	rs6425949	FALSE	0	0.0002	chr1	35583808	G	C	0.0373	2.45e-05	0.165832	0.039307	rare	35622060		1	0
PSMB2_36087661_hg19	rs11264179	FALSE	0	0.0002	chr1	35591120	T	C	0.0374	3.12e-05	0.164574	0.039517	rare	35622060		1	0
PSMB2_36087661_hg19	rs12082263	FALSE	0	0.0343	chr1	35602257	G	A	0.0994	1.32e-07	0.127683	0.024203	candidate	35622060		1	0
PSMB2_36087661_hg19	rs953035	FALSE	0	0.0002	chr1	35613907	G	A	0.0374	2.97e-05	0.164647	0.039429	rare	35622060		1	0
PSMB2_36087661_hg19	rs10908401	FALSE	0	0.0002	chr1	35616794	A	C	0.0372	2.85e-05	0.165735	0.039603	rare	35622060		1	0
PSMB2_36087661_hg19	rs574384	FALSE	0	0.1953	chr1	35622060	C	A	0.895	2.2e-08	-0.133602	0.023876	candidate	35622060		1	0
PSMB2_36087661_hg19	rs545929	FALSE	0	0.0007	chr1	35622835	A	T	0.974	7.99e-06	-0.223174	0.049978	rare	35622060		0.999993	3.04007e-06
PSMB2_36087661_hg19	rs584598	FALSE	0	0.001	chr1	35640652	G	A	0.974	5.3e-06	-0.228733	0.050244	rare	35622060		0.926627	0.033095
PSMB2_36087661_hg19	rs676614	FALSE	0	0.1863	chr1	35641909	C	A	0.9	2.31e-08	-0.129921	0.023253	candidate	35622060		0.984074	0.00697224
PSMB2_36087661_hg19	rs655590	FALSE	0	0.0002	chr1	35656446	G	A	0.961	3.03e-05	-0.17498	0.041952	rare	35622060		0.995266	0.00206083
PSMB2_36087661_hg19	rs596471	FALSE	0	0.084	chr1	35666945	C	T	0.894	5.25e-08	-0.130686	0.024011	candidate	35622060		1	0
INPP5B_38347417_hg19	rs28525112	FALSE	0	0.0429	chr1	37866240	G	C	0.43	5.91e-08	-0.081446	0.015023	candidate	37881745		1	0
INPP5B_38347417_hg19	rs4607835	FALSE	0	0.01	chr1	37879269	T	C	0.421	2.66e-07	-0.083073	0.016144	candidate	37881745		1	0
INPP5B_38347417_hg19	rs4585948	FALSE	0	0.064	chr1	37879349	T	C	0.428	3.91e-08	-0.082878	0.015083	candidate	37881745		1	0
INPP5B_38347417_hg19	rs9701812	FALSE	0	0.0654	chr1	37880724	C	T	0.428	3.82e-08	-0.082924	0.015081	candidate	37881745		1	0
INPP5B_38347417_hg19	rs12742756	FALSE	0	0.0705	chr1	37881745	A	G	0.428	3.54e-08	-0.083107	0.015077	candidate	37881745		1	0
INPP5B_38347417_hg19	rs35101149	FALSE	0	0.027	chr1	37895724	G	A	0.443	9.53e-08	-0.080581	0.015103	candidate	37881745		1	0
INPP5B_38347417_hg19	rs12752271	FALSE	0	0.0231	chr1	37898603	G	A	0.442	1.12e-07	-0.080104	0.015098	candidate	37881745		1	0
INPP5B_38347417_hg19	rs36084352	FALSE	0	0.0241	chr1	37898724	T	C	0.443	1.07e-07	-0.080226	0.015097	candidate	37881745		1	0
INPP5B_38347417_hg19	rs34655914	FALSE	0	0.065	chr1	37931669	G	A	0.588	3.85e-08	-0.083213	0.015137	candidate	37881745		0.997235	0.00120249
INPP5B_38347417_hg19	rs35267671	FALSE	0	0.0547	chr1	37931697	C	T	0.588	4.61e-08	-0.082736	0.015137	candidate	37881745		0.0846209	1.07252
INPP5B_38347417_hg19	rs17465420	FALSE	0	0.052	chr1	37932916	T	C	0.588	4.85e-08	-0.082543	0.015127	candidate	37881745		1	0
INPP5B_38347417_hg19	rs28683126	FALSE	0	0.04	chr1	37936787	G	A	0.587	6.36e-08	-0.081862	0.015136	candidate	37881745		1	0
PGM1_64113889_hg19	rs2301055	FALSE	0	0.0015	chr1	63641146	T	C	0.228	5.79e-09	0.103201	0.017724	candidate	63648218		0.116285	0.934477
PGM1_64113889_hg19	rs2269247	FALSE	0	0.0022	chr1	63641613	C	T	0.21	3.91e-09	0.106889	0.018154	candidate	63648218		1	0
PGM1_64113889_hg19	rs2269246	FALSE	0	0.0017	chr1	63641820	T	C	0.224	5.25e-09	0.102874	0.017618	candidate	63648218		1	0
PGM1_64113889_hg19	rs2269245	FALSE	0	0.0012	chr1	63642222	G	A	0.223	7.51e-09	0.102424	0.017723	candidate	63648218		1	0
PGM1_64113889_hg19	rs2269242	FALSE	0	0.0016	chr1	63643011	G	A	0.224	5.39e-09	0.102758	0.017611	candidate	63648218		1	0
PGM1_64113889_hg19	rs2269241	FALSE	0	0.0048	chr1	63643100	T	C	0.225	1.78e-09	0.102422	0.017024	candidate	63648218		0.327077	0.48535
PGM1_64113889_hg19	rs2269240	FALSE	0	0.005	chr1	63643593	T	C	0.225	1.72e-09	0.102684	0.017051	candidate	63648218		1	0
PGM1_64113889_hg19	rs2269239	FALSE	0	0.0015	chr1	63643688	C	G	0.224	5.96e-09	0.102506	0.017619	candidate	63648218		0.774571	0.110939
PGM1_64113889_hg19	rs3790858	FALSE	0	0.0013	chr1	63645877	A	G	0.217	6.79e-09	0.103615	0.017877	candidate	63648218		1	0
PGM1_64113889_hg19	rs3790857	FALSE	0	0.0014	chr1	63646195	C	T	0.217	6.19e-09	0.103739	0.017851	candidate	63648218		1	0
PGM1_64113889_hg19	rs12122838	FALSE	0	0.0013	chr1	63646498	A	C	0.217	6.88e-09	0.103562	0.017875	candidate	63648218		1	0
PGM1_64113889_hg19	rs61765292	FALSE	0	0.0017	chr1	63647788	A	G	0.217	5.36e-09	0.103976	0.017817	candidate	63648218		0.996841	0.00137411
PGM1_64113889_hg19	rs855330	FALSE	0	0.1612	chr1	63648218	T	C	0.259	4.89e-11	0.111208	0.016916	candidate	63648218		1	0
PGM1_64113889_hg19	rs10889435	FALSE	0	0.0013	chr1	63648285	A	T	0.217	7.1e-09	0.103104	0.017812	candidate	63648218		1	0
PGM1_64113889_hg19	rs11208257	FALSE	0	0.002	chr1	63648630	T	C	0.217	4.34e-09	0.104185	0.017747	candidate	63648218		1	0
PGM1_64113889_hg19	rs11576729	FALSE	0	0.0018	chr1	63648758	G	T	0.217	5.01e-09	0.104193	0.01782	candidate	63648218		1	0
PGM1_64113889_hg19	rs2269238	FALSE	0	0.0019	chr1	63651866	G	T	0.216	4.53e-09	0.104493	0.01782	candidate	63648218		1	0
PGM1_64113889_hg19	rs2360159	FALSE	0	0.002	chr1	63653130	T	C	0.216	4.36e-09	0.104806	0.017855	candidate	63648218		1	0
PGM1_64113889_hg19	rs2269235	FALSE	0	0.002	chr1	63653244	A	G	0.216	4.38e-09	0.104712	0.017841	candidate	63648218		1	0
PGM1_64113889_hg19	rs2269234	FALSE	0	0.0059	chr1	63653305	A	G	0.217	1.44e-09	0.104213	0.017223	candidate	63648218		1	0
PGM1_64113889_hg19	rs2269233	FALSE	0	0.0019	chr1	63653675	T	C	0.217	4.53e-09	0.104444	0.017812	candidate	63648218		1	0
PGM1_64113889_hg19	rs12027168	FALSE	0	0.0014	chr1	63654942	T	C	0.218	6.36e-09	0.103821	0.017879	candidate	63648218		1	0
PGM1_64113889_hg19	rs7541882	FALSE	0	0.005	chr1	63655898	A	C	0.217	1.72e-09	0.107659	0.017877	candidate	63648218		1	0
PGM1_64113889_hg19	rs35477997	FALSE	0	0.0554	chr1	63656834	A	G	0.247	1.46e-10	0.110509	0.017241	candidate	63648218		1	0
PGM1_64113889_hg19	rs6670731	FALSE	0	0.0589	chr1	63657487	C	T	0.247	1.37e-10	0.110658	0.017239	candidate	63648218		1	0
PGM1_64113889_hg19	rs11208260	FALSE	0	0.0738	chr1	63657608	G	A	0.247	1.09e-10	0.111083	0.017211	candidate	63648218		1	0
PGM1_64113889_hg19	rs6671606	FALSE	0	0.0945	chr1	63658197	G	A	0.247	8.45e-11	0.111213	0.01713	candidate	63648218		1	0
PGM1_64113889_hg19	rs10889436	FALSE	0	0.0599	chr1	63658226	T	G	0.248	1.35e-10	0.110277	0.017173	candidate	63648218		1	0
PGM1_64113889_hg19	rs11208261	FALSE	0	0.0682	chr1	63658331	C	A	0.247	1.18e-10	0.110859	0.017208	candidate	63648218		1	0
PGM1_64113889_hg19	rs2658432	FALSE	0	0.0671	chr1	63659153	A	T	0.247	1.2e-10	0.110798	0.017206	candidate	63648218		0.999815	8.03518e-05
PGM1_64113889_hg19	rs2819176	FALSE	0	0.0702	chr1	63659159	G	A	0.247	1.14e-10	0.110914	0.017205	candidate	63648218		1	0
PGM1_64113889_hg19	rs2749100	FALSE	0	0.0694	chr1	63659308	G	T	0.247	1.16e-10	0.110787	0.01719	candidate	63648218		1	0
PGM1_64113889_hg19	rs11208264	FALSE	0	0.0639	chr1	63659401	T	C	0.248	1.26e-10	0.110323	0.017152	candidate	63648218		1	0
PGM1_64113889_hg19	rs11208265	FALSE	0	0.0978	chr1	63659563	G	T	0.247	8.15e-11	0.111642	0.017181	candidate	63648218		0.979294	0.0090869
PTPN22_114135880_hg19	rs150709401	FALSE	0	0.2576	chr1	113593258	A	G	0.0096	1.33e-05	0.346244	0.079513	rare	113593258		1	0
PTPN22_114135880_hg19	rs146900614	FALSE	0	0.1827	chr1	113620544	A	G	0.00956	1.83e-05	0.340406	0.079439	rare	113593258		1	0
PTPN22_114377568_hg19	rs2476601	FALSE	0	0.982	chr1	113834946	A	G	0.886	5.91e-208	-0.64304	0.020896	candidate	113834946		0.971633	0.0124977
NOTCH2_120505532_hg19	rs2641338	FALSE	0	0.015	chr1	119906126	G	A	0.134	2.72e-08	0.122358	0.022012	candidate	119962909		1	0
NOTCH2_120505532_hg19	rs2793827	FALSE	0	0.0284	chr1	119906182	A	T	0.133	1.41e-08	0.125116	0.022057	candidate	119962909		1	0
NOTCH2_120505532_hg19	rs3897478	FALSE	0	0.0081	chr1	119908567	T	C	0.114	5.15e-08	0.128797	0.023649	candidate	119962909		1	0
NOTCH2_120505532_hg19	rs947273	FALSE	0	0.018	chr1	119908729	C	A	0.134	2.26e-08	0.12338	0.022067	candidate	119962909		1	0
NOTCH2_120505532_hg19	rs699779	FALSE	0	0.0097	chr1	119912687	A	G	0.114	4.25e-08	0.129321	0.023598	candidate	119962909		1	0
NOTCH2_120505532_hg19	rs699780	FALSE	0	0.0136	chr1	119912818	A	G	0.134	3.02e-08	0.121869	0.021997	candidate	119962909		0.999996	1.73718e-06
NOTCH2_120505532_hg19	rs835576	FALSE	0	0.0101	chr1	119912963	T	C	0.114	4.1e-08	0.129382	0.023582	candidate	119962909		1	0
NOTCH2_120505532_hg19	rs835575	FALSE	0	0.0064	chr1	119913940	G	T	0.114	6.56e-08	0.125496	0.023228	candidate	119962909		1	0
NOTCH2_120505532_hg19	rs6685892	FALSE	0	0.0081	chr1	119915381	A	T	0.113	5.11e-08	0.128826	0.023649	candidate	119962909		1	0
NOTCH2_120505532_hg19	rs41277624	FALSE	0	0.0046	chr1	119916810	G	A	0.0531	9.27e-08	0.186796	0.034977	candidate	119962909		1	0
NOTCH2_120505532_hg19	rs2793829	FALSE	0	0.01	chr1	119918630	C	T	0.113	4.12e-08	0.130043	0.023707	candidate	119962909		1	0
NOTCH2_120505532_hg19	rs835574	FALSE	0	0.0169	chr1	119920607	C	T	0.134	2.42e-08	0.116141	0.020816	candidate	119962909		1	0
NOTCH2_120505532_hg19	rs835573	FALSE	0	0.0251	chr1	119921542	C	T	0.133	1.6e-08	0.116758	0.020665	candidate	119962909		1	0
NOTCH2_120505532_hg19	rs2793830	FALSE	0	0.022	chr1	119923485	G	A	0.134	1.83e-08	0.122499	0.02177	candidate	119962909		1	0
NOTCH2_120505532_hg19	rs2493394	FALSE	0	0.0089	chr1	119928601	A	G	0.113	4.66e-08	0.129374	0.023678	candidate	119962909		1	0
NOTCH2_120505532_hg19	rs2493392	FALSE	0	0.0088	chr1	119929234	C	T	0.113	4.7e-08	0.129332	0.023677	candidate	119962909		1	0
NOTCH2_120505532_hg19	rs2493391	FALSE	0	0.009	chr1	119929884	C	A	0.113	4.63e-08	0.129384	0.023676	candidate	119962909		1	0
NOTCH2_120505532_hg19	rs2493390	FALSE	0	0.011	chr1	119930443	A	G	0.113	3.75e-08	0.13028	0.023677	candidate	119962909		1	0
NOTCH2_120505532_hg19	rs72697237	FALSE	0	0.0106	chr1	119930802	A	T	0.113	3.9e-08	0.130648	0.023774	candidate	119962909		1	0
NOTCH2_120505532_hg19	rs2493389	FALSE	0	0.0119	chr1	119931555	C	T	0.113	3.45e-08	0.131132	0.023768	candidate	119962909		1	0
NOTCH2_120505532_hg19	rs2453056	FALSE	0	0.0254	chr1	119935375	C	A	0.133	1.58e-08	0.125185	0.022148	candidate	119962909		1	0
NOTCH2_120505532_hg19	rs5025718	FALSE	0	0.0214	chr1	119935662	T	C	0.862	1.89e-08	-0.129357	0.023008	candidate	119962909		1	0
NOTCH2_120505532_hg19	rs2453058	FALSE	0	0.0116	chr1	119938086	C	T	0.113	3.56e-08	0.130676	0.023711	candidate	119962909		1	0
NOTCH2_120505532_hg19	rs2493420	FALSE	0	0.0205	chr1	119941798	G	A	0.133	1.98e-08	0.12462	0.022198	candidate	119962909		1	0
NOTCH2_120505532_hg19	rs10923926	FALSE	0	0.0263	chr1	119946434	A	T	0.861	1.53e-08	-0.13106	0.023162	candidate	119962909		1	0
NOTCH2_120505532_hg19	rs2493416	FALSE	0	0.0274	chr1	119949541	G	C	0.133	1.46e-08	0.125903	0.022221	candidate	119962909		0.999763	0.00010294
NOTCH2_120505532_hg19	rs2493415	FALSE	0	0.0137	chr1	119949577	G	A	0.113	2.99e-08	0.13153	0.023734	candidate	119962909		1	0
NOTCH2_120505532_hg19	rs2934387	FALSE	0	0.0198	chr1	119952883	T	C	0.113	2.05e-08	0.133337	0.023777	candidate	119962909		1	0
NOTCH2_120505532_hg19	rs2453055	FALSE	0	0.0025	chr1	119953311	G	C	0.123	1.72e-07	0.126516	0.024204	candidate	119962909		1	0
NOTCH2_120505532_hg19	rs7534585	FALSE	0	0.0193	chr1	119953496	A	T	0.113	2.1e-08	0.133237	0.023776	candidate	119962909		1	0
NOTCH2_120505532_hg19	rs7534586	FALSE	0	0.0208	chr1	119953504	A	C	0.113	1.94e-08	0.133545	0.023774	candidate	119962909		1	0
NOTCH2_120505532_hg19	rs4659250	FALSE	0	0.0331	chr1	119955463	G	C	0.862	1.21e-08	-0.132205	0.023198	candidate	119962909		1	0
NOTCH2_120505532_hg19	rs10127888	FALSE	0	0.0162	chr1	119955627	C	G	0.113	2.52e-08	0.13029	0.023384	candidate	119962909		1	0
NOTCH2_120505532_hg19	rs2453051	FALSE	0	0.0173	chr1	119956950	A	C	0.113	2.35e-08	0.132801	0.023783	candidate	119962909		1	0
NOTCH2_120505532_hg19	rs2493413	FALSE	0	0.0173	chr1	119956951	G	A	0.113	2.35e-08	0.132818	0.023784	candidate	119962909		1	0
NOTCH2_120505532_hg19	rs1493696	FALSE	0	0.0467	chr1	119962909	G	A	0.132	8.45e-09	0.128326	0.022282	candidate	119962909		1	0
NOTCH2_120505532_hg19	rs10923929	FALSE	0	0.0235	chr1	119963373	G	C	0.861	1.72e-08	-0.131988	0.023408	candidate	119962909		1	0
NOTCH2_120505532_hg19	rs2934381	FALSE	0	0.0199	chr1	119963485	G	A	0.113	2.03e-08	0.131563	0.023454	candidate	119962909		0.999997	1.30288e-06
NOTCH2_120505532_hg19	rs2493411	FALSE	0	0.0312	chr1	119964163	T	C	0.132	1.28e-08	0.127063	0.022335	candidate	119962909		1	0
NOTCH2_120505532_hg19	rs2453044	FALSE	0	0.017	chr1	119965901	A	G	0.132	2.4e-08	0.122863	0.022017	candidate	119962909		1	0
NOTCH2_120505532_hg19	rs2493410	FALSE	0	0.0144	chr1	119966180	T	C	0.132	2.85e-08	0.12385	0.022314	candidate	119962909		1	0
NOTCH2_120505532_hg19	rs1493695	FALSE	0	0.0133	chr1	119970494	A	G	0.132	3.08e-08	0.123548	0.022315	candidate	119962909		1	0
NOTCH2_120505532_hg19	rs7515431	FALSE	0	0.0105	chr1	119970925	C	T	0.112	3.94e-08	0.131824	0.023996	candidate	119962909		1	0
NOTCH2_120505532_hg19	rs2641317	FALSE	0	0.0091	chr1	119973995	C	T	0.112	4.54e-08	0.130667	0.023894	candidate	119962909		0.999999	4.34294e-07
NOTCH2_120505532_hg19	rs10923931	FALSE	0	0.0098	chr1	119975336	G	T	0.113	4.23e-08	0.121063	0.022088	candidate	119962909		1	0
NOTCH2_120505532_hg19	rs56302051	FALSE	0	0.0086	chr1	119976995	C	T	0.112	4.86e-08	0.130339	0.023887	candidate	119962909		1	0
NOTCH2_120505532_hg19	rs10494235	FALSE	0	0.0194	chr1	119978092	T	A	0.132	2.09e-08	0.125257	0.022349	candidate	119962909		1	0
NOTCH2_120505532_hg19	rs2793831	FALSE	0	0.0104	chr1	119981279	T	C	0.112	3.96e-08	0.127848	0.023275	candidate	119962909		0.999504	0.000215463
NOTCH2_120505532_hg19	rs2641316	FALSE	0	0.0174	chr1	119982931	C	T	0.132	2.34e-08	0.124791	0.022344	candidate	119962909		1	0
NOTCH2_120505532_hg19	rs1493694	FALSE	0	0.0117	chr1	119984359	C	T	0.113	3.53e-08	0.129182	0.023433	candidate	119962909		1	0
NOTCH2_120505532_hg19	rs2453042	FALSE	0	0.0183	chr1	119986309	G	A	0.132	2.21e-08	0.12499	0.022342	candidate	119962909		0.99954	0.000199821
NOTCH2_120505532_hg19	rs2453040	FALSE	0	0.0139	chr1	119987127	A	C	0.112	2.94e-08	0.132272	0.023855	candidate	119962909		0.997649	0.00102223
NOTCH2_120505532_hg19	rs1493698	FALSE	0	0.0268	chr1	119988510	T	C	0.132	1.5e-08	0.126889	0.022411	candidate	119962909		0.301079	0.52132
NOTCH2_120505532_hg19	rs1738647	FALSE	0	0.0139	chr1	119989586	C	T	0.111	2.94e-08	0.132817	0.023952	candidate	119962909		1	0
RGS1_192515849_hg19	rs2984920	TRUE	36	0.0287	chr1	192575665	A	G	0.827	3.62e-09	0.110218	0.018679	candidate	192546719	pancreas---plus strand polyA plus RNA-seq,9.99999000001e-07;pancreas---H3K27ac_ChIP-seq,9.99999000001e-07;pancreas---H3K27me3_ChIP-seq,9.99999000001e-07;pancreas---CTCF_ChIP-seq,9.99999000001e-07;pancreas---minus strand polyA plus RNA-seq,9.99999000001e-07;pancreas---minus strand total RNA-seq,9.99999000001e-07;pancreas---H2BK20ac_ChIP-seq,9.99999000001e-07;pancreas---ATAC-seq,9.99999000001e-07;pancreas---plus strand total RNA-seq,9.99999000001e-07;B cell---plus strand polyA plus RNA-seq,9.99999000001e-07;B cell---H3K27ac_ChIP-seq,9.99999000001e-07;B cell---H3K27me3_ChIP-seq,9.99999000001e-07;B cell---CTCF_ChIP-seq,9.99999000001e-07;B cell---minus strand polyA plus RNA-seq,9.99999000001e-07;B cell---minus strand total RNA-seq,9.99999000001e-07;B cell---H2BK20ac_ChIP-seq,9.99999000001e-07;B cell---ATAC-seq,9.99999000001e-07;B cell---plus strand total RNA-seq,9.99999000001e-07;T-cell---plus strand polyA plus RNA-seq,9.99999000001e-07;T-cell---H3K27ac_ChIP-seq,9.99999000001e-07;T-cell---H3K27me3_ChIP-seq,9.99999000001e-07;T-cell---CTCF_ChIP-seq,9.99999000001e-07;T-cell---minus strand polyA plus RNA-seq,9.99999000001e-07;T-cell---minus strand total RNA-seq,9.99999000001e-07;T-cell---H2BK20ac_ChIP-seq,9.99999000001e-07;T-cell---ATAC-seq,9.99999000001e-07;T-cell---plus strand total RNA-seq,9.99999000001e-07;natural killer cell---plus strand polyA plus RNA-seq,9.99999000001e-07;natural killer cell---H3K27ac_ChIP-seq,9.99999000001e-07;natural killer cell---H3K27me3_ChIP-seq,9.99999000001e-07;natural killer cell---CTCF_ChIP-seq,9.99999000001e-07;natural killer cell---minus strand polyA plus RNA-seq,9.99999000001e-07;natural killer cell---minus strand total RNA-seq,9.99999000001e-07;natural killer cell---H2BK20ac_ChIP-seq,9.99999000001e-07;natural killer cell---ATAC-seq,9.99999000001e-07;natural killer cell---plus strand total RNA-seq,9.99999000001e-07	9.99999e-07	6
RGS1_192515849_hg19	rs1359063	TRUE	10	0.0067	chr1	192566423	G	A	0.819	1.63e-08	0.104094	0.018431	candidate	192546719	pancreas---plus strand total RNA-seq,0.0203149796850203;B cell---H3K27ac_ChIP-seq,0.0001109998890001;B cell---CTCF_ChIP-seq,9.99999000001e-07;B cell---minus strand total RNA-seq,0.0125139874860125;B cell---H2BK20ac_ChIP-seq,9.99999000001e-06;B cell---ATAC-seq,2.5999974000026e-05;B cell---plus strand total RNA-seq,0.0407149592850407;T-cell---CTCF_ChIP-seq,0.0004979995020004;natural killer cell---CTCF_ChIP-seq,5.999994000006e-05;natural killer cell---plus strand total RNA-seq,0.0186549813450186	9.99999e-07	6
RGS1_192515849_hg19	rs1323292	TRUE	6	0.01	chr1	192571891	G	A	0.826	1.07e-08	0.106354	0.018597	candidate	192546719	T-cell---H3K27ac_ChIP-seq,9.99999000001e-07;T-cell---H2BK20ac_ChIP-seq,9.99999000001e-07;T-cell---ATAC-seq,9.99999000001e-07;natural killer cell---H3K27ac_ChIP-seq,9.99999000001e-07;natural killer cell---H2BK20ac_ChIP-seq,9.99999000001e-07;natural killer cell---ATAC-seq,9.99999000001e-07	9.99999e-07	6
RGS1_192515849_hg19	rs10801128	TRUE	1	0.1116	chr1	192546719	A	G	0.717	8.98e-10	0.096073	0.015681	candidate	192546719	pancreas---CTCF_ChIP-seq,9.99999000001e-07	9.99999e-07	6
RGS1_192515849_hg19	rs10801127	TRUE	1	0.092	chr1	192546276	T	G	0.717	1.1e-09	0.095557	0.015678	candidate	192546719	pancreas---CTCF_ChIP-seq,0.0102339897660102	0.010234	1.98996
RGS1_192515849_hg19	rs1535596	FALSE	0	0.0019	chr1	192530937	G	A	0.679	6.08e-08	0.08184	0.015109	candidate	192546719		1	0
RGS1_192515849_hg19	rs10921182	FALSE	0	0.0012	chr1	192513038	C	G	0.679	9.88e-08	0.080671	0.015138	candidate	192546719		0.999969	1.34633e-05
RGS1_192515849_hg19	rs7530193	FALSE	0	0.0015	chr1	192516340	C	T	0.672	7.53e-08	0.080585	0.014984	candidate	192546719		1	0
RGS1_192515849_hg19	rs10921188	FALSE	0	0.0023	chr1	192533809	A	T	0.679	4.85e-08	0.082441	0.015109	candidate	192546719		1	0
RGS1_192515849_hg19	rs2224733	FALSE	0	0.0055	chr1	192536627	A	G	0.673	1.97e-08	0.08459	0.015066	candidate	192546719		1	0
RGS1_192515849_hg19	rs7540046	FALSE	0	0.0066	chr1	192537233	G	C	0.672	1.64e-08	0.085075	0.015067	candidate	192546719		1	0
RGS1_192515849_hg19	rs7518322	FALSE	0	0.0033	chr1	192537561	C	A	0.672	3.38e-08	0.083137	0.01506	candidate	192546719		0.865199	0.0628839
RGS1_192515849_hg19	rs1323299	FALSE	0	0.0086	chr1	192540900	T	G	0.756	1.25e-08	0.094108	0.016531	candidate	192546719		0.471838	0.326208
RGS1_192515849_hg19	rs2146732	FALSE	0	0.0023	chr1	192532791	G	T	0.672	4.86e-08	0.082156	0.015057	candidate	192546719		1	0
RGS1_192515849_hg19	rs61822956	FALSE	0	0.0016	chr1	192526515	T	C	0.672	7.29e-08	0.086057	0.015984	candidate	192546719		1	0
RGS1_192515849_hg19	rs61822957	FALSE	0	0.0015	chr1	192526516	T	C	0.672	7.34e-08	0.086035	0.015984	candidate	192546719		1	0
RGS1_192515849_hg19	rs3886948	FALSE	0	0.0895	chr1	192541974	T	C	0.674	1.13e-09	0.091883	0.015087	candidate	192546719		1	0
RGS1_192515849_hg19	rs723854	FALSE	0	0.0926	chr1	192541882	G	C	0.674	1.09e-09	0.092001	0.015092	candidate	192546719		1	0
RGS1_192515849_hg19	rs10921191	FALSE	0	0.0527	chr1	192544899	C	A	0.674	1.94e-09	0.090449	0.015068	candidate	192546719		0.998832	0.000507552
RGS1_192515849_hg19	rs1853433	FALSE	0	0.0012	chr1	192544531	T	C	0.783	9.58e-08	0.092192	0.017282	candidate	192546719		1	0
RGS1_192515849_hg19	rs10489869	FALSE	0	0.101	chr1	192546648	G	A	0.717	9.95e-10	0.095756	0.015672	candidate	192546719		0.794198	0.100071
RGS1_192515849_hg19	rs1923947	FALSE	0	0.0038	chr1	192549008	C	A	0.749	2.89e-08	0.089897	0.016204	candidate	192546719		1	0
RGS1_192515849_hg19	rs1323298	FALSE	0	0.0091	chr1	192550735	T	C	0.826	1.18e-08	0.10679	0.018726	candidate	192546719		0.999838	7.03613e-05
RGS1_192515849_hg19	rs10801129	FALSE	0	0.0036	chr1	192552461	G	T	0.747	3.07e-08	0.089389	0.016143	candidate	192546719		1	0
RGS1_192515849_hg19	rs9803778	FALSE	0	0.0052	chr1	192554426	T	C	0.826	2.09e-08	0.104933	0.018723	candidate	192546719		1	0
RGS1_192515849_hg19	rs9803887	FALSE	0	0.0082	chr1	192554427	G	T	0.825	1.31e-08	0.105861	0.018623	candidate	192546719		1	0
RGS1_192515849_hg19	rs9804163	FALSE	0	0.0042	chr1	192554441	C	T	0.825	2.59e-08	0.104133	0.018705	candidate	192546719		0.996908	0.00134492
RGS1_192515849_hg19	rs2816305	FALSE	0	0.0054	chr1	192555139	C	T	0.828	2.03e-08	0.105251	0.018762	candidate	192546719		1	0
RGS1_192515849_hg19	rs4658054	FALSE	0	0.0053	chr1	192555855	G	T	0.828	2.04e-08	0.105215	0.018761	candidate	192546719		0.999665	0.000145513
RGS1_192515849_hg19	rs10801126	FALSE	0	0.006	chr1	192540938	C	T	0.672	1.81e-08	0.084724	0.015051	candidate	192546719		1	0
RGS1_192515849_hg19	rs2146733	FALSE	0	0.003	chr1	192533062	A	G	0.679	3.69e-08	0.083214	0.015116	candidate	192546719		1	0
RGS1_192515849_hg19	rs10754013	FALSE	0	0.003	chr1	192533653	G	A	0.679	3.72e-08	0.082674	0.015022	candidate	192546719		1	0
RGS1_192515849_hg19	rs9427559	FALSE	0	0.0066	chr1	192556854	A	C	0.828	1.63e-08	0.106186	0.018804	candidate	192546719		0.999999	4.34294e-07
RGS1_192515849_hg19	rs2760521	FALSE	0	0.0076	chr1	192556146	G	A	0.828	1.42e-08	0.10646	0.018772	candidate	192546719		1	0
RGS1_192515849_hg19	rs3011685	FALSE	0	0.0077	chr1	192555863	C	T	0.829	1.41e-08	0.106705	0.018813	candidate	192546719		1	0
RGS1_192515849_hg19	rs2181527	FALSE	0	0.0021	chr1	192557735	G	A	0.665	5.38e-08	0.08065	0.01483	candidate	192546719		1	0
RGS1_192515849_hg19	rs2760524	FALSE	0	0.0113	chr1	192561418	A	G	0.828	9.44e-09	0.107428	0.018714	candidate	192546719		1	0
RGS1_192515849_hg19	rs6684404	FALSE	0	0.0106	chr1	192561485	G	A	0.745	1.01e-08	0.091957	0.016051	candidate	192546719		1	0
RGS1_192515849_hg19	rs6683861	FALSE	0	0.005	chr1	192560975	G	A	0.75	2.18e-08	0.090689	0.016202	candidate	192546719		1	0
RGS1_192515849_hg19	rs2760522	FALSE	0	0.0088	chr1	192560284	C	G	0.827	1.23e-08	0.106937	0.018774	candidate	192546719		1	0
RGS1_192515849_hg19	rs4636437	FALSE	0	0.0067	chr1	192567321	G	T	0.824	1.62e-08	0.105034	0.018594	candidate	192546719		1	0
RGS1_192515849_hg19	rs2760527	FALSE	0	0.0084	chr1	192567628	G	A	0.826	1.28e-08	0.106268	0.018682	candidate	192546719		0.999998	8.68589e-07
RGS1_192515849_hg19	rs2760528	FALSE	0	0.0107	chr1	192567655	G	A	0.826	9.97e-09	0.107133	0.018693	candidate	192546719		1	0
RGS1_192515849_hg19	rs2816316	FALSE	0	0.0074	chr1	192567683	C	A	0.826	1.46e-08	0.105379	0.0186	candidate	192546719		1	0
RGS1_192515849_hg19	rs2816315	FALSE	0	0.0066	chr1	192567756	C	T	0.826	1.64e-08	0.105439	0.018673	candidate	192546719		1	0
RGS1_192515849_hg19	rs2760529	FALSE	0	0.0029	chr1	192567932	C	T	0.741	3.79e-08	0.08811	0.016019	candidate	192546719		1	0
RGS1_192515849_hg19	rs12022418	FALSE	0	0.0071	chr1	192565977	C	A	0.742	1.53e-08	0.090829	0.016052	candidate	192546719		0.994502	0.00239434
RGS1_192515849_hg19	rs2816317	FALSE	0	0.0085	chr1	192567255	G	A	0.826	1.27e-08	0.106312	0.018683	candidate	192546719		1	0
RGS1_192515849_hg19	rs1323296	FALSE	0	0.0346	chr1	192568378	A	G	0.818	2.99e-09	0.116207	0.01959	candidate	192546719		1	0
RGS1_192515849_hg19	rs1323297	FALSE	0	0.0147	chr1	192568270	T	C	0.826	7.22e-09	0.108182	0.018698	candidate	192546719		1	0
RGS1_192515849_hg19	rs2760530	FALSE	0	0.0027	chr1	192569366	G	T	0.742	4.19e-08	0.087511	0.015961	candidate	192546719		1	0
RGS1_192515849_hg19	rs1323295	FALSE	0	0.0214	chr1	192568556	C	T	0.72	4.91e-09	0.097618	0.016686	candidate	192546719		1	0
RGS1_192515849_hg19	rs2816314	FALSE	0	0.002	chr1	192569400	C	T	0.742	5.53e-08	0.087095	0.01603	candidate	192546719		1	0
RGS1_192515849_hg19	rs4658056	FALSE	0	0.0027	chr1	192570153	G	C	0.736	4.08e-08	0.087443	0.015936	candidate	192546719		0.999977	9.98888e-06
RGS1_192515849_hg19	rs2984919	FALSE	0	0.0176	chr1	192572042	A	T	0.826	5.99e-09	0.108685	0.018684	candidate	192546719		1	0
RGS1_192515849_hg19	rs1323294	FALSE	0	0.0017	chr1	192569122	C	T	0.741	6.56e-08	0.086597	0.016028	candidate	192546719		1	0
RGS1_192515849_hg19	rs1359062	FALSE	0	0.0168	chr1	192572342	C	G	0.826	6.27e-09	0.107992	0.01859	candidate	192546719		1	0
RGS1_192515849_hg19	rs1547624	FALSE	0	0.0305	chr1	192574707	A	T	0.826	3.4e-09	0.110518	0.018697	candidate	192546719		0.690817	0.160637
RGS1_192515849_hg19	rs7535818	FALSE	0	0.0233	chr1	192575969	G	A	0.82	4.49e-09	0.108251	0.018457	candidate	192546719		0.632425	0.198991
PTPRC_198598389_hg19	rs7555082	FALSE	0	0.0118	chr1	198629533	G	A	0.107	3.13e-09	-0.134907	0.02277	candidate	198629259		1	0
PTPRC_198598389_hg19	rs76181804	FALSE	0	0.0183	chr1	198632575	A	G	0.107	1.99e-09	-0.136543	0.022763	candidate	198629259		0.999999	4.34294e-07
PTPRC_198598389_hg19	rs75567729	FALSE	0	0.0199	chr1	198641406	A	G	0.107	1.83e-09	-0.136761	0.022747	candidate	198629259		1	0
PTPRC_198598389_hg19	rs80099993	FALSE	0	0.0234	chr1	198653318	G	A	0.107	1.55e-09	-0.137255	0.022727	candidate	198629259		1	0
PTPRC_198598389_hg19	rs17668272	FALSE	0	0.0245	chr1	198654713	G	T	0.107	1.48e-09	-0.13739	0.02272	candidate	198629259		1	0
PTPRC_198598389_hg19	rs17669032	FALSE	0	0.0041	chr1	198684045	A	G	0.0978	9.31e-09	-0.135926	0.023669	candidate	198629259		1	0
CAMSAP2_200820610_hg19	rs6427859	FALSE	0	0.0196	chr1	200811025	C	A	0.229	5.51e-08	0.091682	0.016872	candidate	200851482		0.999364	0.000276299
CAMSAP2_200820610_hg19	rs7528217	FALSE	0	0.0223	chr1	200818949	C	T	0.229	4.82e-08	0.092259	0.016903	candidate	200851482		1	0
CAMSAP2_200820610_hg19	rs6690988	FALSE	0	0.2217	chr1	200829772	G	C	0.22	4.52e-09	0.100756	0.017182	candidate	200851482		1	0
CAMSAP2_200820610_hg19	rs6659127	FALSE	0	0.0291	chr1	200834529	C	T	0.229	3.67e-08	0.093103	0.016909	candidate	200851482		1	0
CAMSAP2_200820610_hg19	rs6691977	FALSE	0	0.0301	chr1	200845831	T	C	0.229	3.53e-08	0.093084	0.016885	candidate	200851482		1	0
CAMSAP2_200820610_hg19	rs10920052	FALSE	0	0.24	chr1	200851482	C	A	0.22	4.17e-09	0.100993	0.017183	candidate	200851482		1	0
CAMSAP2_200820610_hg19	rs7520696	FALSE	0	0.03	chr1	200859139	A	T	0.229	3.55e-08	0.093077	0.016886	candidate	200851482		1	0
CAMSAP2_200820610_hg19	rs7533782	FALSE	0	0.2361	chr1	200863456	A	G	0.22	4.24e-09	0.100955	0.017185	candidate	200851482		1	0
CAMSAP2_200820610_hg19	rs7511678	FALSE	0	0.0343	chr1	200863729	G	A	0.229	3.09e-08	0.093508	0.01689	candidate	200851482		1	0
IL10_206746125_hg19	rs55673562	FALSE	0	0.0134	chr1	206559611	C	T	0.103	4.47e-05	-0.095183	0.023318	candidate	206572797		1	0
IL10_206746125_hg19	rs17434403	FALSE	0	0.3285	chr1	206563948	A	C	0.132	1.12e-05	-0.091162	0.02075	candidate	206572797		1	0
IL10_206746125_hg19	rs58579536	FALSE	0	0.5692	chr1	206572797	A	G	0.132	7.01e-06	-0.093466	0.020801	candidate	206572797		1	0
IL10_206746125_hg19	rs145540129	FALSE	0	0.0001	chr1	206599803	G	T	0.000558	0.0017	0.920485	0.293289	rare	206572797		1	0
IL10_206746125_hg19	rs61815600	FALSE	0	0.0001	chr1	206620303	A	G	0.63	6.16e-05	-0.061326	0.015307	candidate	206572797		1	0
IL10_206746125_hg19	rs7539969	FALSE	0	0.0001	chr1	206627111	G	T	0.156	0.000208	0.071798	0.019356	candidate	206572797		1	0
IL10_206746125_hg19	rs7549114	FALSE	0	0.0001	chr1	206629756	G	A	0.156	0.000162	0.072661	0.019267	candidate	206572797		1	0
IL10_206849509_hg19	rs146434951	TRUE	13	0	chr1	206679920	A	G	0.00171	0.0272	-0.344703	0.156024	rare	206676164	B cell---plus strand polyA plus RNA-seq,9.99999000001e-07;B cell---H3K27ac_ChIP-seq,9.99999000001e-07;B cell---minus strand polyA plus RNA-seq,8.999991000009e-06;B cell---minus strand total RNA-seq,9.99999000001e-07;B cell---H2BK20ac_ChIP-seq,9.99999000001e-07;B cell---ATAC-seq,9.99999000001e-07;B cell---plus strand total RNA-seq,9.99999000001e-07;T-cell---plus strand polyA plus RNA-seq,0.0026429973570026;T-cell---plus strand total RNA-seq,0.0284799715200284;natural killer cell---plus strand polyA plus RNA-seq,9.99999000001e-06;natural killer cell---minus strand polyA plus RNA-seq,0.016076983923016;natural killer cell---minus strand total RNA-seq,0.0184979815020184;natural killer cell---plus strand total RNA-seq,0.0001259998740001	9.99999e-07	6
IL10_206849509_hg19	rs188495315	TRUE	2	0	chr1	206691984	A	C	0.001	0.101	0.478689	0.291882	rare	206676164	pancreas---H3K27ac_ChIP-seq,0.0005159994840005;pancreas---ATAC-seq,2.1999978000022e-05	2.2e-05	4.65758
IL10_206849509_hg19	rs6660379	FALSE	0	0.0219	chr1	206674790	A	G	0.0102	5e-06	0.295635	0.064765	candidate	206676164		1	0
IL10_206849509_hg19	rs74147142	FALSE	0	0.0246	chr1	206673499	A	G	0.0102	4.37e-06	0.298025	0.06489	candidate	206676164		0.142981	0.844722
IL10_206849509_hg19	rs17014123	FALSE	0	0.0217	chr1	206675818	G	A	0.0101	5.11e-06	0.296053	0.064919	candidate	206676164		1	0
IL10_206849509_hg19	rs77133925	FALSE	0	0.0216	chr1	206675866	G	A	0.0101	5.15e-06	0.295928	0.064919	rare	206676164		1	0
IL10_206849509_hg19	rs74147147	FALSE	0	0.0245	chr1	206675871	T	C	0.0102	4.42e-06	0.297288	0.064762	candidate	206676164		1	0
IL10_206849509_hg19	rs55830990	FALSE	0	0.0239	chr1	206674262	G	A	0.0102	4.52e-06	0.297074	0.064781	candidate	206676164		1	0
IL10_206849509_hg19	rs182482205	FALSE	0	0	chr1	206676134	G	A	0.00333	0.0203	0.285756	0.123176	rare	206676164		1	0
IL10_206849509_hg19	rs77599401	FALSE	0	0.0273	chr1	206676164	G	A	0.0102	3.91e-06	0.298511	0.064667	candidate	206676164		1	0
IL10_206849509_hg19	rs116652536	FALSE	0	0	chr1	206676489	G	T	0.0437	0.000225	-0.133965	0.036311	rare	206676164		1	0
IL10_206849509_hg19	rs79588167	FALSE	0	0.022	chr1	206676480	T	A	0.0101	5.05e-06	0.29623	0.064924	candidate	206676164		1	0
IL10_206849509_hg19	rs78231108	FALSE	0	0.0224	chr1	206677700	C	T	0.0102	4.91e-06	0.296264	0.064849	candidate	206676164		1	0
IL10_206849509_hg19	rs141260328	FALSE	0	0	chr1	206677906	C	T	0.00195	0.0556	0.312078	0.163069	rare	206676164		1	0
IL10_206849509_hg19	rs142413596	FALSE	0	0	chr1	206679606	G	A	0.00982	0.232	-0.093112	0.077895	rare	206676164		1	0
IL10_206849509_hg19	rs17014119	FALSE	0	0.0234	chr1	206675560	T	G	0.0102	4.63e-06	0.296655	0.064757	candidate	206676164		1	0
IL10_206849509_hg19	rs7531969	FALSE	0	0.0088	chr1	206680079	A	G	0.0103	1.42e-05	0.279543	0.064396	rare	206676164		1	0
IL10_206849509_hg19	rs58118599	FALSE	0	0.021	chr1	206680569	A	C	0.0101	5.55e-06	0.295168	0.064973	rare	206676164		0.999999	4.34294e-07
IL10_206849509_hg19	rs75596024	FALSE	0	0	chr1	206680791	T	C	0.00852	0.0358	-0.156264	0.07443	rare	206676164		1	0
IL10_206849509_hg19	rs4074636	FALSE	0	0.0212	chr1	206681081	C	T	0.00999	5.55e-06	0.296112	0.065182	rare	206676164		1	0
IL10_206849509_hg19	rs57509669	FALSE	0	0.0213	chr1	206681257	T	C	0.0101	5.46e-06	0.295394	0.064975	rare	206676164		0.998122	0.000816371
IL10_206849509_hg19	rs112417310	FALSE	0	0	chr1	206682138	G	A	0.0101	0.25	-0.079017	0.068666	rare	206676164		0.932816	0.030204
IL10_206849509_hg19	rs537585868	FALSE	0	0	chr1	206682201	G	A	0.000573	0.105	0.497825	0.307113	rare	206676164		0.740275	0.130607
IL10_206849509_hg19	rs182438128	FALSE	0	0.0002	chr1	206682354	C	A	0.00347	0.000731	0.378633	0.112101	rare	206676164		0.578583	0.237634
IL10_206849509_hg19	rs17014160	FALSE	0	0.0177	chr1	206682455	G	A	0.0101	6.78e-06	0.292744	0.065045	rare	206676164		0.0522139	1.28221
IL10_206849509_hg19	rs41348452	FALSE	0	0.0185	chr1	206682858	C	T	0.0101	6.45e-06	0.29353	0.065067	rare	206676164		1	0
IL10_206849509_hg19	rs17014165	FALSE	0	0.0185	chr1	206683141	C	T	0.0101	6.47e-06	0.293473	0.065066	rare	206676164		1	0
IL10_206849509_hg19	rs17014176	FALSE	0	0.007	chr1	206683275	A	G	0.0103	1.83e-05	0.275539	0.0643	rare	206676164		1	0
IL10_206849509_hg19	rs80169249	FALSE	0	0	chr1	206683281	T	C	0.012	0.0375	-0.139898	0.067247	rare	206676164		1	0
IL10_206849509_hg19	rs17838274	FALSE	0	0.0187	chr1	206683571	C	T	0.0101	6.38e-06	0.293919	0.065121	rare	206676164		1	0
IL10_206849509_hg19	rs138406930	FALSE	0	0	chr1	206684676	C	T	0.000813	0.0427	0.513676	0.253446	rare	206676164		1	0
IL10_206849509_hg19	rs144039707	FALSE	0	0.0024	chr1	206679685	T	C	0.0114	6.1e-05	0.266627	0.06651	rare	206676164		1	0
IL10_206849509_hg19	rs181345810	FALSE	0	0.0039	chr1	206685302	A	G	0.0119	3.62e-05	0.272439	0.065955	rare	206676164		0.727205	0.138343
IL10_206849509_hg19	rs184788072	FALSE	0	0	chr1	206688552	T	C	0.00152	0.053	0.414524	0.21426	rare	206676164		1	0
IL10_206849509_hg19	rs192284563	FALSE	0	0.0001	chr1	206688790	A	T	0.00239	0.00831	0.341183	0.129269	rare	206676164		0.565434	0.247618
IL10_206849509_hg19	rs57653583	FALSE	0	0.0143	chr1	206689908	G	A	0.01	8.32e-06	0.289917	0.065052	rare	206676164		1	0
IL10_206849509_hg19	rs880002662	FALSE	0	0	chr1	206692911	A	T	0.000547	0.393	0.245915	0.288143	rare	206676164		1	0
IL10_206849509_hg19	rs141500419	FALSE	0	0	chr1	206693743	C	T	0.00179	0.0735	0.308543	0.172375	rare	206676164		1	0
IL10_206849509_hg19	rs61434251	FALSE	0	0.02	chr1	206693857	C	T	0.0101	5.7e-06	0.294689	0.064948	rare	206676164		1	0
IL10_206849509_hg19	rs74147158	FALSE	0	0.02	chr1	206694659	A	G	0.0101	5.71e-06	0.294641	0.064944	rare	206676164		1	0
IL10_206849509_hg19	rs114787488	FALSE	0	0.0168	chr1	206694975	C	T	0.01	6.98e-06	0.292643	0.065113	rare	206676164		1	0
IL10_206849509_hg19	rs140479798	FALSE	0	0	chr1	206696325	C	T	0.00571	0.0858	0.161996	0.094308	rare	206676164		1	0
IL10_206849509_hg19	rs9659509	FALSE	0	0.0211	chr1	206697111	A	G	0.0101	5.28e-06	0.295704	0.064943	rare	206676164		1	0
IL10_206849509_hg19	rs140284500	FALSE	0	0	chr1	206697531	C	G	0.00695	0.0268	-0.192292	0.086855	rare	206676164		1	0
IL10_206849509_hg19	rs533091928	FALSE	0	0	chr1	206698019	A	G	0.00111	0.0677	0.37977	0.207838	rare	206676164		1	0
IL10_206849509_hg19	rs59473067	FALSE	0	0.0189	chr1	206699171	A	G	0.01	6.08e-06	0.294544	0.065114	rare	206676164		0.872126	0.0594207
IL10_206849509_hg19	rs79869894	FALSE	0	0.02	chr1	206700483	G	A	0.01	5.69e-06	0.295599	0.065144	rare	206676164		1	0
IL10_206849509_hg19	rs79247327	FALSE	0	0.0206	chr1	206700486	C	T	0.01	5.54e-06	0.295973	0.065146	rare	206676164		1	0
IL10_206849509_hg19	rs17014461	FALSE	0	0.0224	chr1	206702431	A	G	0.01	5.03e-06	0.297201	0.065126	candidate	206676164		1	0
IL10_206943968_hg19	rs3024505	TRUE	13	0.2204	chr1	206766559	G	A	0.155	1.73e-16	-0.161142	0.019558	candidate	206770623	pancreas---H3K27ac_ChIP-seq,1.999998000002e-06;pancreas---H3K27me3_ChIP-seq,1.999998000002e-06;pancreas---H2BK20ac_ChIP-seq,9.99999000001e-07;pancreas---ATAC-seq,9.99999000001e-07;B cell---H3K27me3_ChIP-seq,0.0002589997410002;T-cell---plus strand polyA plus RNA-seq,0.003078996921003;T-cell---H3K27ac_ChIP-seq,0.0185439814560185;T-cell---H3K27me3_ChIP-seq,9.99999000001e-07;T-cell---CTCF_ChIP-seq,0.0401109598890401;T-cell---H2BK20ac_ChIP-seq,3.7999962000038e-05;T-cell---plus strand total RNA-seq,0.0376979623020376;natural killer cell---H3K27me3_ChIP-seq,3.999996000004e-06;natural killer cell---CTCF_ChIP-seq,0.0087579912420087	9.99999e-07	6
IL10_206943968_hg19	rs3024493	TRUE	13	0.525	chr1	206770623	C	A	0.154	7.26e-17	-0.163855	0.019641	candidate	206770623	B cell---H3K27me3_ChIP-seq,9.99999000001e-07;T-cell---plus strand polyA plus RNA-seq,9.99999000001e-07;T-cell---H3K27me3_ChIP-seq,9.99999000001e-07;T-cell---minus strand polyA plus RNA-seq,1.999998000002e-06;T-cell---minus strand total RNA-seq,3.999996000004e-06;T-cell---plus strand total RNA-seq,9.99999000001e-06;natural killer cell---plus strand polyA plus RNA-seq,1.6999983000016998e-05;natural killer cell---H3K27ac_ChIP-seq,0.0187909812090187;natural killer cell---H3K27me3_ChIP-seq,9.99999000001e-07;natural killer cell---minus strand polyA plus RNA-seq,0.0086189913810086;natural killer cell---minus strand total RNA-seq,0.0042449957550042;natural killer cell---H2BK20ac_ChIP-seq,0.0134869865130134;natural killer cell---plus strand total RNA-seq,0.0014519985480014	9.99999e-07	6
IL10_206943968_hg19	rs3024495	FALSE	0	0.2546	chr1	206769068	C	T	0.155	1.49e-16	-0.162144	0.019636	candidate	206770623		0.999987	5.64586e-06
BATF3_212852832_hg19	rs2202683	TRUE	20	0.0782	chr1	212699732	C	T	0.134	1.72e-08	0.120514	0.021377	candidate	212679490	pancreas---plus strand polyA plus RNA-seq,9.99999000001e-07;pancreas---H3K27ac_ChIP-seq,9.99999000001e-07;pancreas---H3K27me3_ChIP-seq,9.99999000001e-07;pancreas---CTCF_ChIP-seq,0.0011529988470011;pancreas---minus strand polyA plus RNA-seq,9.99999000001e-07;pancreas---minus strand total RNA-seq,1.999998000002e-06;pancreas---ATAC-seq,9.99999000001e-07;pancreas---plus strand total RNA-seq,9.99999000001e-07;B cell---H3K27me3_ChIP-seq,0.0038849961150038;B cell---CTCF_ChIP-seq,0.0331629668370331;B cell---H2BK20ac_ChIP-seq,0.0034949965050034;B cell---plus strand total RNA-seq,0.0404369595630404;T-cell---H3K27ac_ChIP-seq,0.0221089778910221;T-cell---CTCF_ChIP-seq,0.0092529907470092;T-cell---H2BK20ac_ChIP-seq,0.0016989983010016;T-cell---plus strand total RNA-seq,0.0123679876320123;natural killer cell---H3K27me3_ChIP-seq,0.0328889671110328;natural killer cell---CTCF_ChIP-seq,0.0207429792570207;natural killer cell---H2BK20ac_ChIP-seq,0.0008089991910008;natural killer cell---plus strand total RNA-seq,0.0328229671770328	9.99999e-07	6
BATF3_212852832_hg19	rs73079851	TRUE	3	0.0261	chr1	212699510	T	C	0.135	5.35e-08	0.114934	0.021131	candidate	212679490	pancreas---plus strand polyA plus RNA-seq,0.0001629998370001;pancreas---H3K27me3_ChIP-seq,0.0015129984870015;pancreas---plus strand total RNA-seq,0.0007409992590007	0.000163	3.78781
BATF3_212852832_hg19	rs11119997	FALSE	0	0.0668	chr1	212693634	G	A	0.106	2.03e-08	0.133509	0.0238	candidate	212679490		1	0
BATF3_212852832_hg19	rs12128789	FALSE	0	0.3463	chr1	212679490	T	C	0.132	3.73e-09	0.126969	0.021535	candidate	212679490		1	0
BATF3_212852832_hg19	rs2233925	FALSE	0	0.0223	chr1	212696950	C	T	0.135	6.29e-08	0.114345	0.021134	candidate	212679490		1	0
BATF3_212852832_hg19	rs12133919	FALSE	0	0.0225	chr1	212697270	G	A	0.135	6.24e-08	0.114364	0.021132	candidate	212679490		1	0
BATF3_212852832_hg19	rs3768547	FALSE	0	0.0215	chr1	212697739	T	A	0.135	6.53e-08	0.114168	0.021128	candidate	212679490		0.999972	1.21604e-05
BATF3_212852832_hg19	rs79386729	FALSE	0	0.0717	chr1	212689138	G	A	0.0568	1.89e-08	0.176121	0.031326	candidate	212679490		1	0
BATF3_212852832_hg19	rs7533434	FALSE	0	0.0216	chr1	212698410	C	T	0.135	6.51e-08	0.114223	0.021135	candidate	212679490		1	0
BATF3_212852832_hg19	rs2221593	FALSE	0	0.0207	chr1	212700089	C	T	0.135	6.8e-08	0.113944	0.021115	candidate	212679490		0.874795	0.0580936
BATF3_212852832_hg19	rs3754482	FALSE	0	0.024	chr1	212700215	G	C	0.135	5.83e-08	0.114618	0.021132	candidate	212679490		0.999931	2.99673e-05
BATF3_212852832_hg19	rs12117672	FALSE	0	0.0241	chr1	212707950	C	T	0.0853	5.79e-08	0.136627	0.025185	candidate	212679490		1	0
BATF3_212852832_hg19	rs12139618	FALSE	0	0.0188	chr1	212713677	G	A	0.0855	7.51e-08	0.135262	0.025149	candidate	212679490		1	0
BATF3_212852832_hg19	rs12119531	FALSE	0	0.0181	chr1	212715084	C	T	0.0891	7.82e-08	0.132369	0.024644	candidate	212679490		1	0
2p24_12634794_hg19	rs1534430	TRUE	13	0.0388	chr2	12504610	C	T	0.394	4.35e-07	-0.076597	0.015159	candidate	12494668	B cell---H3K27ac_ChIP-seq,1.999998000002e-06;B cell---CTCF_ChIP-seq,9.99999000001e-07;B cell---ATAC-seq,9.99999000001e-06;T-cell---H3K27ac_ChIP-seq,9.99999000001e-07;T-cell---CTCF_ChIP-seq,0.0022479977520022;T-cell---minus strand polyA plus RNA-seq,0.0367319632680367;T-cell---minus strand total RNA-seq,0.0274279725720274;T-cell---H2BK20ac_ChIP-seq,9.99999000001e-07;T-cell---ATAC-seq,9.99999000001e-07;natural killer cell---H3K27ac_ChIP-seq,0.0208839791160208;natural killer cell---CTCF_ChIP-seq,0.0001689998310001;natural killer cell---H2BK20ac_ChIP-seq,9.99999000001e-07;natural killer cell---ATAC-seq,9.99999000001e-07	9.99999e-07	6
2p24_12634794_hg19	rs10929817	FALSE	0	0.1758	chr2	12491790	T	C	0.383	9.1e-08	-0.081637	0.015277	candidate	12494668		1	0
2p24_12634794_hg19	rs1881146	FALSE	0	0.3425	chr2	12494668	A	T	0.311	4.57e-08	-0.09517	0.017407	candidate	12494668		1	0
2p24_12634794_hg19	rs1881145	FALSE	0	0.2084	chr2	12494152	A	T	0.378	7.63e-08	-0.082599	0.015365	candidate	12494668		0.999998	8.68589e-07
2p24_12634794_hg19	rs1534424	FALSE	0	0.0603	chr2	12500771	A	C	0.393	2.75e-07	-0.077791	0.015135	candidate	12494668		0.999175	0.00035844
2p24_12634794_hg19	rs16799	FALSE	0	0.0523	chr2	12505985	C	T	0.394	3.19e-07	-0.077729	0.015205	candidate	12494668		1	0
ADCY3_25139367_hg19	rs112215462	TRUE	1	0.0772	chr2	24920539	G	C	0.202	7.73e-08	0.093047	0.017317	candidate	24916498	pancreas---plus strand polyA plus RNA-seq,0.0447759552240447	0.044776	1.34896
ADCY3_25139367_hg19	rs10206196	FALSE	0	0.0567	chr2	24914454	T	C	0.443	1.06e-07	0.075279	0.014163	candidate	24916498		1	0
ADCY3_25139367_hg19	rs55893453	FALSE	0	0.1268	chr2	24916498	A	G	0.202	4.63e-08	0.094653	0.01732	candidate	24916498		1	0
ADCY3_25139367_hg19	rs73920610	FALSE	0	0.1023	chr2	24917658	G	A	0.202	5.78e-08	0.093979	0.017322	candidate	24916498		1	0
ADCY3_25139367_hg19	rs73920612	FALSE	0	0.1142	chr2	24924420	A	G	0.202	5.16e-08	0.094262	0.01731	candidate	24916498		1	0
ADCY3_25139367_hg19	rs13393590	FALSE	0	0.0353	chr2	24924807	T	C	0.21	1.74e-07	0.089436	0.017115	candidate	24916498		0.999223	0.000337578
BCL11A_60146784_hg19	rs77146844	FALSE	0	0.8602	chr2	59919649	C	G	0.0373	9.47e-08	-0.217161	0.040692	candidate	59919649		1	0
BCL11A_60216169_hg19	rs116358130	TRUE	14	0	chr2	59963428	C	T	0.0305	0.298	-0.045936	0.044109	rare	59989034	pancreas---plus strand polyA plus RNA-seq,9.99999000001e-07;pancreas---H3K27ac_ChIP-seq,0.0034959965040034;pancreas---minus strand polyA plus RNA-seq,0.0123839876160123;pancreas---H2BK20ac_ChIP-seq,0.0035869964130035;pancreas---plus strand total RNA-seq,9.99999000001e-07;B cell---plus strand polyA plus RNA-seq,9.99999000001e-07;B cell---H3K27ac_ChIP-seq,0.0222799777200222;B cell---H2BK20ac_ChIP-seq,0.0016739983260016;B cell---ATAC-seq,0.0186259813740186;B cell---plus strand total RNA-seq,9.99999000001e-07;T-cell---plus strand polyA plus RNA-seq,9.99999000001e-07;T-cell---plus strand total RNA-seq,9.99999000001e-07;natural killer cell---plus strand polyA plus RNA-seq,9.99999000001e-07;natural killer cell---plus strand total RNA-seq,9.99999000001e-07	9.99999e-07	6
BCL11A_60216169_hg19	rs151291597	TRUE	8	0	chr2	60029096	G	C	0.0187	0.498	-0.03707	0.054655	rare	59989034	B cell---H3K27ac_ChIP-seq,0.0272969727030272;B cell---H2BK20ac_ChIP-seq,0.0229509770490229;B cell---ATAC-seq,9.99999000001e-07;T-cell---H3K27ac_ChIP-seq,0.027023972976027;T-cell---H2BK20ac_ChIP-seq,0.0185629814370185;T-cell---ATAC-seq,0.0005599994400005;natural killer cell---H2BK20ac_ChIP-seq,0.0187259812740187;natural killer cell---ATAC-seq,9.99999000001e-07	9.99999e-07	6
BCL11A_60216169_hg19	rs76204615	TRUE	4	0	chr2	60023909	T	C	0.0316	0.504	-0.028968	0.04332	rare	59989034	B cell---H3K27ac_ChIP-seq,0.0012839987160012;B cell---H2BK20ac_ChIP-seq,3.1999968000032e-05;B cell---ATAC-seq,9.99999000001e-07;natural killer cell---ATAC-seq,9.99999000001e-07	9.99999e-07	6
BCL11A_60216169_hg19	rs114129867	TRUE	1	0	chr2	59965617	A	G	0.0302	0.376	-0.039203	0.04428	rare	59989034	B cell---H2BK20ac_ChIP-seq,1.4999985000015e-05	1.5e-05	4.82391
BCL11A_60216169_hg19	rs143831552	TRUE	1	0	chr2	60001769	C	T	0.0137	0.247	0.073821	0.063777	rare	59989034	pancreas---plus strand total RNA-seq,0.0051879948120051	0.00518799	2.285
BCL11A_60216169_hg19	rs571286825	TRUE	1	0	chr2	60013949	G	C	0.000665	0.112	0.523116	0.329402	rare	59989034	B cell---H2BK20ac_ChIP-seq,0.0154949845050154	0.015495	1.80981
BCL11A_60216169_hg19	rs113216476	TRUE	1	0.0001	chr2	60000910	T	G	0.00661	0.00516	0.241992	0.08652	rare	59989034	B cell---ATAC-seq,0.0294789705210294	0.029479	1.53049
BCL11A_60216169_hg19	rs557232395	TRUE	1	0	chr2	60027529	A	T	0.00144	0.12	0.32304	0.207578	rare	59989034	natural killer cell---ATAC-seq,0.0195989804010195	0.019599	1.70777
BCL11A_60216169_hg19	rs185120973	FALSE	0	0	chr2	59949313	C	T	0.00232	0.247	0.173801	0.150025	rare	59989034		1	0
BCL11A_60216169_hg19	rs116514812	FALSE	0	0	chr2	59949518	C	T	0.0182	0.372	-0.051018	0.057147	rare	59989034		1	0
BCL11A_60216169_hg19	rs181264989	FALSE	0	0	chr2	59949666	C	T	0.00113	0.344	0.236699	0.24988	rare	59989034		1	0
BCL11A_60216169_hg19	rs150152803	FALSE	0	0	chr2	59947081	A	G	0.00608	0.234	-0.108723	0.091356	rare	59989034		1	0
BCL11A_60216169_hg19	rs115003385	FALSE	0	0	chr2	59948614	C	G	0.0278	0.137	-0.06806	0.045787	rare	59989034		1	0
BCL11A_60216169_hg19	rs142021133	FALSE	0	0	chr2	59948619	C	T	0.00787	0.508	-0.056616	0.085555	rare	59989034		1	0
BCL11A_60216169_hg19	rs566833052	FALSE	0	0	chr2	59948160	G	A	0.00104	0.0323	0.522971	0.244273	rare	59989034		0.994199	0.00252668
BCL11A_60216169_hg19	rs78585953	FALSE	0	0	chr2	59948084	A	G	0.001	0.0462	0.52193	0.261844	rare	59989034		0.967214	0.0144774
BCL11A_60216169_hg19	rs115632692	FALSE	0	0	chr2	59953032	G	A	0.00231	0.178	0.200254	0.14883	rare	59989034		1	0
BCL11A_60216169_hg19	rs34973248	FALSE	0	0.0001	chr2	59953516	G	A	0.0228	0.00507	0.146437	0.052251	rare	59989034		1	0
BCL11A_60216169_hg19	rs62144493	FALSE	0	0.0002	chr2	59954693	T	G	0.245	1.77e-05	-0.071686	0.016703	candidate	59989034		1	0
BCL11A_60216169_hg19	rs34829058	FALSE	0	0.0001	chr2	59954930	T	C	0.242	4.17e-05	-0.068721	0.016771	candidate	59989034		1	0
BCL11A_60216169_hg19	rs191466186	FALSE	0	0.0001	chr2	59955052	G	A	0.00159	0.0227	0.439688	0.192945	rare	59989034		1	0
BCL11A_60216169_hg19	rs76559437	FALSE	0	0	chr2	59955137	G	A	0.031	0.239	-0.051445	0.04372	rare	59989034		1	0
BCL11A_60216169_hg19	rs35749888	FALSE	0	0	chr2	59955422	A	G	0.00553	0.192	0.135983	0.104293	rare	59989034		1	0
BCL11A_60216169_hg19	rs12466950	FALSE	0	0	chr2	59955683	T	A	0.211	0.000115	-0.067588	0.017523	candidate	59989034		1	0
BCL11A_60216169_hg19	rs12466989	FALSE	0	0.0002	chr2	59955739	T	A	0.242	3.07e-05	-0.069876	0.016765	candidate	59989034		1	0
BCL11A_60216169_hg19	rs76071386	FALSE	0	0	chr2	59955842	C	T	0.00518	0.239	0.130539	0.110844	rare	59989034		1	0
BCL11A_60216169_hg19	rs78784733	FALSE	0	0	chr2	59956501	T	C	0.00171	0.279	-0.244669	0.225946	rare	59989034		1	0
BCL11A_60216169_hg19	rs529726889	FALSE	0	0	chr2	59950928	G	A	0.000586	0.278	0.519512	0.479243	rare	59989034		1	0
BCL11A_60216169_hg19	rs145771403	FALSE	0	0	chr2	59951148	C	T	0.0124	0.287	-0.078242	0.073541	rare	59989034		1	0
BCL11A_60216169_hg19	rs118172469	FALSE	0	0	chr2	59951264	C	T	0.00222	0.111	-0.252018	0.158199	rare	59989034		1	0
BCL11A_60216169_hg19	rs115796538	FALSE	0	0	chr2	59948961	T	A	0.031	0.247	-0.05066	0.043798	rare	59989034		1	0
BCL11A_60216169_hg19	rs187312653	FALSE	0	0	chr2	59948372	T	C	0.00234	0.244	0.174767	0.150016	rare	59989034		0.469762	0.328123
BCL11A_60216169_hg19	rs77939522	FALSE	0	0	chr2	59958469	G	C	0.031	0.268	-0.04842	0.043719	rare	59989034		1	0
BCL11A_60216169_hg19	rs57757587	FALSE	0	0	chr2	59958336	G	A	0.00171	0.281	-0.243975	0.226185	rare	59989034		1	0
BCL11A_60216169_hg19	rs182479843	FALSE	0	0	chr2	59959826	A	C	0.00121	0.0602	0.445646	0.237163	rare	59989034		1	0
BCL11A_60216169_hg19	rs114583322	FALSE	0	0	chr2	59959272	A	C	0.031	0.262	-0.049092	0.043727	rare	59989034		1	0
BCL11A_60216169_hg19	rs567695119	FALSE	0	0	chr2	59960212	C	G	0.00134	0.973	-0.006643	0.195114	rare	59989034		1	0
BCL11A_60216169_hg19	rs140543853	FALSE	0	0.0002	chr2	59960233	A	G	0.015	0.00974	0.151983	0.058792	rare	59989034		1	0
BCL11A_60216169_hg19	rs74671816	FALSE	0	0	chr2	59960512	T	C	0.0313	0.204	-0.055407	0.043592	rare	59989034		1	0
BCL11A_60216169_hg19	rs116562356	FALSE	0	0	chr2	59959825	C	T	0.031	0.255	-0.049775	0.04372	rare	59989034		1	0
BCL11A_60216169_hg19	rs112605269	FALSE	0	0	chr2	59961449	T	C	0.0271	0.399	-0.038501	0.045665	rare	59989034		0.999996	1.73718e-06
BCL11A_60216169_hg19	rs538191091	FALSE	0	0.0001	chr2	59963455	C	T	0.000841	0.0131	0.690901	0.278617	rare	59989034		0.999979	9.12027e-06
BCL11A_60216169_hg19	rs114004823	FALSE	0	0	chr2	59964081	G	A	0.000837	0.126	-0.494285	0.323302	rare	59989034		1	0
BCL11A_60216169_hg19	rs115623760	FALSE	0	0	chr2	59963520	C	T	0.0201	0.276	-0.059196	0.054314	rare	59989034		1	0
BCL11A_60216169_hg19	rs75747373	FALSE	0	0	chr2	59965307	A	G	0.0305	0.293	-0.046359	0.044093	rare	59989034		1	0
BCL11A_60216169_hg19	rs114300650	FALSE	0	0	chr2	59965450	G	A	0.0302	0.376	-0.039234	0.044282	rare	59989034		1	0
BCL11A_60216169_hg19	rs114590622	FALSE	0	0	chr2	59965518	T	G	0.0302	0.375	-0.039244	0.044278	rare	59989034		1	0
BCL11A_60216169_hg19	rs111421875	FALSE	0	0	chr2	59965527	C	T	0.0305	0.293	-0.046333	0.044093	rare	59989034		1	0
BCL11A_60216169_hg19	rs146198305	FALSE	0	0	chr2	59966174	C	T	0.0302	0.367	-0.039957	0.044285	rare	59989034		0.94686	0.0237142
BCL11A_60216169_hg19	rs191292942	FALSE	0	0	chr2	59966638	C	T	0.000684	0.0732	0.644677	0.359822	rare	59989034		0.949632	0.0224446
BCL11A_60216169_hg19	rs79086474	FALSE	0	0	chr2	59966728	T	C	0.00933	0.361	-0.07065	0.07733	rare	59989034		1	0
BCL11A_60216169_hg19	rs77064301	FALSE	0	0	chr2	59967781	G	T	0.0305	0.281	-0.047574	0.044156	rare	59989034		0.999999	4.34294e-07
BCL11A_60216169_hg19	rs373050041	FALSE	0	0	chr2	59967867	C	T	0.000871	0.265	0.26601	0.238778	rare	59989034		0.999725	0.000119447
BCL11A_60216169_hg19	rs77497279	FALSE	0	0	chr2	59967952	T	G	0.0305	0.284	-0.0473	0.044161	rare	59989034		0.997681	0.0010083
BCL11A_60216169_hg19	rs74966811	FALSE	0	0	chr2	59968419	A	G	0.00232	0.251	0.170203	0.148186	rare	59989034		1	0
BCL11A_60216169_hg19	rs114484861	FALSE	0	0	chr2	59968953	A	G	0.031	0.265	-0.048791	0.043739	rare	59989034		0.364863	0.437871
BCL11A_60216169_hg19	rs79529303	FALSE	0	0	chr2	59969138	T	C	0.0204	0.292	0.055138	0.052344	rare	59989034		0.99933	0.000291075
BCL11A_60216169_hg19	rs77489413	FALSE	0	0	chr2	59969340	A	T	0.0313	0.205	-0.055236	0.043615	rare	59989034		1	0
BCL11A_60216169_hg19	rs75699939	FALSE	0	0	chr2	59969630	C	G	0.031	0.259	-0.049378	0.043733	rare	59989034		1	0
BCL11A_60216169_hg19	rs561315414	FALSE	0	0	chr2	59956980	G	A	0.00153	0.0907	0.367895	0.217455	rare	59989034		0.999981	8.25167e-06
BCL11A_60216169_hg19	rs60153031	FALSE	0	0	chr2	59957517	C	A	0.00171	0.282	-0.243589	0.226261	rare	59989034		1	0
BCL11A_60216169_hg19	rs55858342	FALSE	0	0	chr2	59958334	T	A	0.00171	0.28	-0.24421	0.226156	rare	59989034		1	0
BCL11A_60216169_hg19	rs76596944	FALSE	0	0	chr2	59951476	G	A	0.0311	0.235	-0.051951	0.043738	rare	59989034		1	0
BCL11A_60216169_hg19	rs181000874	FALSE	0	0	chr2	59949253	A	T	0.00112	0.281	0.238698	0.221195	rare	59989034		1	0
BCL11A_60216169_hg19	rs79985731	FALSE	0	0	chr2	59970489	C	A	0.0302	0.38	-0.038815	0.044259	rare	59989034		1	0
BCL11A_60216169_hg19	rs112967501	FALSE	0	0	chr2	59970815	C	A	0.00734	0.297	0.09023	0.086581	rare	59989034		1	0
BCL11A_60216169_hg19	rs76765304	FALSE	0	0	chr2	59971154	A	C	0.031	0.275	-0.047757	0.043713	rare	59989034		1	0
BCL11A_60216169_hg19	rs184815438	FALSE	0	0	chr2	59970858	A	C	0.00813	0.0511	-0.153792	0.078841	rare	59989034		1	0
BCL11A_60216169_hg19	rs116623938	FALSE	0	0	chr2	59971325	C	A	0.031	0.287	-0.046591	0.043715	rare	59989034		1	0
BCL11A_60216169_hg19	rs186583988	FALSE	0	0	chr2	59972023	A	G	0.00103	0.358	0.216258	0.235122	rare	59989034		1	0
BCL11A_60216169_hg19	rs75586301	FALSE	0	0	chr2	59972417	A	G	0.0308	0.283	-0.047151	0.043875	rare	59989034		1	0
BCL11A_60216169_hg19	rs77600875	FALSE	0	0	chr2	59971204	T	C	0.031	0.278	-0.047434	0.043714	rare	59989034		1	0
BCL11A_60216169_hg19	rs67825129	FALSE	0	0	chr2	59973041	G	A	0.0404	0.0832	0.06659	0.03844	rare	59989034		1	0
BCL11A_60216169_hg19	rs780255934	FALSE	0	0	chr2	59974465	G	T	0.000585	0.304	0.634608	0.617789	rare	59989034		1	0
BCL11A_60216169_hg19	rs79978664	FALSE	0	0	chr2	59975103	C	T	0.03	0.441	-0.034163	0.044351	rare	59989034		1	0
BCL11A_60216169_hg19	rs76561013	FALSE	0	0	chr2	59976064	G	A	0.03	0.453	-0.033307	0.044358	rare	59989034		1	0
BCL11A_60216169_hg19	rs147670690	FALSE	0	0	chr2	59976096	G	A	0.00156	0.205	0.24958	0.197128	rare	59989034		0.99609	0.00170142
BCL11A_60216169_hg19	rs116194416	FALSE	0	0	chr2	59977009	A	G	0.0307	0.311	-0.044423	0.043852	rare	59989034		1	0
BCL11A_60216169_hg19	rs781760827	FALSE	0	0	chr2	59977234	T	C	0.00107	0.23	-0.363637	0.3029	rare	59989034		1	0
BCL11A_60216169_hg19	rs74541002	FALSE	0	0	chr2	59972535	A	T	0.0308	0.286	-0.046838	0.043875	rare	59989034		1	0
BCL11A_60216169_hg19	rs188875499	FALSE	0	0	chr2	59977743	T	C	0.00136	0.406	-0.184956	0.222546	rare	59989034		1	0
BCL11A_60216169_hg19	rs181978094	FALSE	0	0	chr2	59978175	C	T	0.00135	0.348	0.174374	0.185933	rare	59989034		1	0
BCL11A_60216169_hg19	rs116415965	FALSE	0	0	chr2	59978366	G	A	0.0302	0.361	-0.040449	0.044238	rare	59989034		1	0
BCL11A_60216169_hg19	rs537257905	FALSE	0	0	chr2	59978810	A	G	0.000878	0.238	0.352677	0.298825	rare	59989034		1	0
BCL11A_60216169_hg19	rs78250984	FALSE	0	0	chr2	59978922	T	C	0.0302	0.434	-0.034585	0.044202	rare	59989034		1	0
BCL11A_60216169_hg19	rs186523172	FALSE	0	0	chr2	59979019	G	T	0.00106	0.32	0.236823	0.238281	rare	59989034		1	0
BCL11A_60216169_hg19	rs530188719	FALSE	0	0	chr2	59979193	A	G	0.000535	0.0603	1.0184	0.542111	rare	59989034		0.999952	2.08466e-05
BCL11A_60216169_hg19	rs78106712	FALSE	0	0	chr2	59979213	C	A	0.0302	0.36	-0.040474	0.044234	rare	59989034		0.997724	0.00098958
BCL11A_60216169_hg19	rs577182571	FALSE	0	0	chr2	59980139	C	T	0.000554	0.442	-0.310228	0.403791	rare	59989034		1	0
BCL11A_60216169_hg19	rs572434589	FALSE	0	0	chr2	59980911	A	T	0.00139	0.511	-0.165393	0.25166	rare	59989034		1	0
BCL11A_60216169_hg19	rs995948782	FALSE	0	0.0003	chr2	59981325	C	A	0.0033	0.00428	-0.492204	0.172304	rare	59989034		1	0
BCL11A_60216169_hg19	rs185418975	FALSE	0	0	chr2	59982310	G	A	0.00212	0.0519	-0.327372	0.168389	rare	59989034		0.999927	3.17046e-05
BCL11A_60216169_hg19	rs145449041	FALSE	0	0	chr2	59983063	T	C	0.00794	0.561	-0.049598	0.08531	rare	59989034		1	0
BCL11A_60216169_hg19	rs114188024	FALSE	0	0	chr2	59983670	A	C	0.0309	0.294	-0.045886	0.043704	rare	59989034		1	0
BCL11A_60216169_hg19	rs66812374	FALSE	0	0.0001	chr2	59984736	A	T	0.021	0.00478	0.15123	0.053601	rare	59989034		1	0
BCL11A_60216169_hg19	rs114988893	FALSE	0	0	chr2	59977241	G	A	0.012	0.268	-0.070154	0.063375	rare	59989034		1	0
BCL11A_60216169_hg19	rs76966296	FALSE	0	0	chr2	59984865	C	T	0.0299	0.44	-0.034301	0.044394	rare	59989034		1	0
BCL11A_60216169_hg19	rs557380567	FALSE	0	0	chr2	59985951	T	G	0.000625	0.219	0.489881	0.398778	rare	59989034		0.993861	0.00267435
BCL11A_60216169_hg19	rs74511440	FALSE	0	0	chr2	59986524	A	G	0.0462	0.478	-0.02525	0.035567	rare	59989034		1	0
BCL11A_60216169_hg19	rs552573767	FALSE	0	0	chr2	59986081	T	C	0.00127	0.437	0.167552	0.215383	rare	59989034		1	0
BCL11A_60216169_hg19	rs189956926	FALSE	0	0	chr2	59986952	G	A	0.00372	0.312	0.133841	0.132272	rare	59989034		1	0
BCL11A_60216169_hg19	rs562122758	FALSE	0	0	chr2	59987724	A	T	0.000726	0.2	0.320181	0.249869	rare	59989034		1	0
BCL11A_60216169_hg19	rs181470855	FALSE	0	0	chr2	59988628	C	A	0.0161	0.252	0.070032	0.061187	rare	59989034		0.757056	0.120872
BCL11A_60216169_hg19	rs191458129	FALSE	0	0	chr2	59986693	G	A	0.0117	0.332	-0.062421	0.064304	rare	59989034		0.998583	0.000615831
BCL11A_60216169_hg19	rs114773616	FALSE	0	0	chr2	59989151	C	T	0.0303	0.0244	0.098419	0.04372	rare	59989034		1	0
BCL11A_60216169_hg19	rs67499485	FALSE	0	0	chr2	59989294	C	T	0.0402	0.0701	0.069617	0.038433	rare	59989034		1	0
BCL11A_60216169_hg19	rs547500715	FALSE	0	0.0004	chr2	59989596	T	G	0.0295	0.0079	-0.113409	0.042691	rare	59989034		1	0
BCL11A_60216169_hg19	rs116076397	FALSE	0	0	chr2	59992255	T	A	0.0302	0.436	-0.034475	0.044243	rare	59989034		1	0
BCL11A_60216169_hg19	rs145008329	FALSE	0	0	chr2	59993162	G	C	0.000748	0.382	0.261673	0.299443	rare	59989034		1	0
BCL11A_60216169_hg19	rs138793629	FALSE	0	0	chr2	59993241	C	T	0.00214	0.221	0.186008	0.152099	rare	59989034		1	0
BCL11A_60216169_hg19	rs114465235	FALSE	0	0	chr2	59993569	A	G	0.0299	0.45	-0.033542	0.044406	rare	59989034		1	0
BCL11A_60216169_hg19	rs13034691	FALSE	0	0.0811	chr2	59989034	A	G	0.1	9.17e-05	-0.099508	0.025439	candidate	59989034		1	0
BCL11A_60216169_hg19	rs55841253	FALSE	0	0	chr2	59993872	G	A	0.000596	0.0712	-0.587155	0.325423	rare	59989034		0.633488	0.198261
BCL11A_60216169_hg19	rs779504119	FALSE	0	0	chr2	59994067	A	G	0.000697	0.137	0.432515	0.290743	rare	59989034		1	0
BCL11A_60216169_hg19	rs2042558	FALSE	0	0	chr2	59994551	A	G	0.195	0.000196	-0.065433	0.017572	candidate	59989034		0.967771	0.0142274
BCL11A_60216169_hg19	rs187444549	FALSE	0	0	chr2	59994249	A	G	0.000831	0.258	-0.380095	0.3359	rare	59989034		1	0
BCL11A_60216169_hg19	rs747678432	FALSE	0	0	chr2	59996505	A	C	0.00106	0.168	-0.379309	0.27531	rare	59989034		0.999878	5.29871e-05
BCL11A_60216169_hg19	rs151137017	FALSE	0	0	chr2	59997110	G	A	0.023	0.631	0.025782	0.053646	rare	59989034		1	0
BCL11A_60216169_hg19	rs185398124	FALSE	0	0	chr2	59997379	C	T	0.00118	0.359	0.192705	0.210238	rare	59989034		0.99999	4.34296e-06
BCL11A_60216169_hg19	rs184312489	FALSE	0	0	chr2	59995597	C	T	0.00263	0.321	-0.149421	0.150596	rare	59989034		0.818508	0.086977
BCL11A_60216169_hg19	rs560725197	FALSE	0	0	chr2	59999356	T	A	0.00109	0.26	-0.234643	0.208217	rare	59989034		1	0
BCL11A_60216169_hg19	rs115050542	FALSE	0	0	chr2	59999399	T	C	0.0316	0.506	-0.028771	0.043239	rare	59989034		1	0
BCL11A_60216169_hg19	rs17050523	FALSE	0	0	chr2	60000514	C	T	0.0305	0.452	-0.032132	0.042726	rare	59989034		1	0
BCL11A_60216169_hg19	rs115381828	FALSE	0	0	chr2	59969867	T	A	0.031	0.259	-0.049343	0.043732	rare	59989034		1	0
BCL11A_60216169_hg19	rs138645094	FALSE	0	0	chr2	59969993	G	A	0.00707	0.242	0.102133	0.087246	rare	59989034		1	0
BCL11A_60216169_hg19	rs116816253	FALSE	0	0	chr2	59970105	A	T	0.031	0.259	-0.04935	0.043731	rare	59989034		0.986911	0.005722
BCL11A_60216169_hg19	rs76871645	FALSE	0	0	chr2	59970373	T	C	0.031	0.268	-0.048439	0.043729	rare	59989034		0.999992	3.47437e-06
BCL11A_60216169_hg19	rs74447088	FALSE	0	0	chr2	59952550	T	C	0.0311	0.237	-0.051571	0.04365	rare	59989034		1	0
BCL11A_60216169_hg19	rs115400292	FALSE	0	0	chr2	60001524	C	A	0.0305	0.431	-0.033634	0.042713	rare	59989034		1	0
BCL11A_60216169_hg19	rs142563330	FALSE	0	0	chr2	60001054	T	G	0.000624	0.146	0.493793	0.339328	rare	59989034		0.999993	3.04007e-06
BCL11A_60216169_hg19	rs114689092	FALSE	0	0	chr2	60001001	G	A	0.0305	0.429	-0.033814	0.042709	rare	59989034		1	0
BCL11A_60216169_hg19	rs76148161	FALSE	0	0	chr2	60000785	C	T	0.0303	0.472	-0.030833	0.042874	rare	59989034		1	0
BCL11A_60216169_hg19	rs78051513	FALSE	0	0	chr2	60000241	A	G	0.0312	0.337	-0.040462	0.042157	rare	59989034		1	0
BCL11A_60216169_hg19	rs759883749	FALSE	0	0	chr2	60003418	C	T	0.000887	0.351	0.20661	0.221589	rare	59989034		1	0
BCL11A_60216169_hg19	rs181865343	FALSE	0	0	chr2	60003084	G	A	0.00091	0.231	0.317413	0.264892	rare	59989034		1	0
BCL11A_60216169_hg19	rs74507893	FALSE	0	0	chr2	60002073	A	G	0.0312	0.326	-0.041413	0.042158	rare	59989034		1	0
BCL11A_60216169_hg19	rs77430648	FALSE	0	0	chr2	60004481	G	C	0.0286	0.244	-0.050862	0.043643	rare	59989034		1	0
BCL11A_60216169_hg19	rs74953465	FALSE	0	0	chr2	60004732	C	T	0.0307	0.481	-0.030043	0.042673	rare	59989034		1	0
BCL11A_60216169_hg19	rs113309107	FALSE	0	0	chr2	60005437	C	G	0.0319	0.304	-0.046067	0.044798	rare	59989034		1	0
BCL11A_60216169_hg19	rs78640814	FALSE	0	0	chr2	60005614	C	T	0.0305	0.456	-0.031895	0.042772	rare	59989034		0.967676	0.01427
BCL11A_60216169_hg19	rs79908237	FALSE	0	0	chr2	60005914	A	C	0.0307	0.4	-0.035814	0.04256	rare	59989034		1	0
BCL11A_60216169_hg19	rs76639155	FALSE	0	0	chr2	60006225	C	T	0.0307	0.397	-0.036063	0.042549	rare	59989034		1	0
BCL11A_60216169_hg19	rs191439936	FALSE	0	0	chr2	60002263	A	G	0.00534	0.0359	0.213708	0.101885	rare	59989034		1	0
BCL11A_60216169_hg19	rs75181446	FALSE	0	0	chr2	60003008	G	A	0.0312	0.342	-0.040162	0.042226	rare	59989034		1	0
BCL11A_60216169_hg19	rs17050526	FALSE	0	0	chr2	60007438	A	T	0.0307	0.425	-0.033912	0.042552	rare	59989034		1	0
BCL11A_60216169_hg19	rs17050527	FALSE	0	0	chr2	60007590	G	A	0.0308	0.46	-0.031482	0.042579	rare	59989034		1	0
BCL11A_60216169_hg19	rs76374937	FALSE	0	0	chr2	60007737	C	A	0.0307	0.424	-0.034067	0.042578	rare	59989034		1	0
BCL11A_60216169_hg19	rs111998249	FALSE	0	0	chr2	60007914	A	G	0.0287	0.228	-0.052592	0.043609	rare	59989034		0.647495	0.188763
BCL11A_60216169_hg19	rs778213993	FALSE	0	0	chr2	60008475	C	G	0.000714	0.231	0.338989	0.282954	rare	59989034		0.842395	0.0744841
BCL11A_60216169_hg19	rs11885430	FALSE	0	0	chr2	60008648	A	G	0.0306	0.423	-0.034188	0.042712	rare	59989034		1	0
BCL11A_60216169_hg19	rs539645331	FALSE	0	0	chr2	60008951	A	G	0.00062	0.254	-0.420685	0.369021	rare	59989034		1	0
BCL11A_60216169_hg19	rs72816385	FALSE	0	0	chr2	60008972	C	T	0.00686	0.292	-0.103541	0.098352	rare	59989034		1	0
BCL11A_60216169_hg19	rs11897523	FALSE	0	0	chr2	60009016	C	A	0.0306	0.428	-0.033881	0.042729	rare	59989034		1	0
BCL11A_60216169_hg19	rs116082892	FALSE	0	0	chr2	60010220	G	A	0.00898	0.436	-0.059019	0.075765	rare	59989034		1	0
BCL11A_60216169_hg19	rs528799467	FALSE	0	0	chr2	60010233	G	A	0.00206	0.333	-0.149531	0.154574	rare	59989034		0.999995	2.17148e-06
BCL11A_60216169_hg19	rs115733335	FALSE	0	0	chr2	60010704	C	T	0.0307	0.458	-0.031626	0.042576	rare	59989034		1	0
BCL11A_60216169_hg19	rs116022893	FALSE	0	0	chr2	60011002	C	T	0.0044	0.321	0.116691	0.117486	rare	59989034		1	0
BCL11A_60216169_hg19	rs140980467	FALSE	0	0	chr2	60011003	G	C	0.000641	0.374	0.237694	0.26749	rare	59989034		1	0
BCL11A_60216169_hg19	rs17050525	FALSE	0	0	chr2	60003579	C	T	0.0314	0.375	-0.037271	0.04204	rare	59989034		1	0
BCL11A_60216169_hg19	rs80113849	FALSE	0	0	chr2	60003760	T	A	0.0314	0.332	-0.040773	0.042057	rare	59989034		1	0
BCL11A_60216169_hg19	rs116626193	FALSE	0	0	chr2	60011517	A	G	0.0306	0.455	-0.031939	0.042743	rare	59989034		1	0
BCL11A_60216169_hg19	rs185730533	FALSE	0	0	chr2	60011132	T	A	0.0015	0.42	0.137898	0.171097	rare	59989034		1	0
BCL11A_60216169_hg19	rs75485159	FALSE	0	0	chr2	60012412	C	T	0.0308	0.405	-0.035422	0.042527	rare	59989034		0.999911	3.86539e-05
BCL11A_60216169_hg19	rs113724756	FALSE	0	0	chr2	60012196	A	G	0.0308	0.401	-0.035721	0.042523	rare	59989034		0.508574	0.293645
BCL11A_60216169_hg19	rs550550617	FALSE	0	0	chr2	60012953	T	C	0.0013	0.167	0.280213	0.202675	rare	59989034		1	0
BCL11A_60216169_hg19	rs533229069	FALSE	0	0	chr2	60012981	C	A	0.000641	0.358	0.294374	0.320288	rare	59989034		1	0
BCL11A_60216169_hg19	rs145378309	FALSE	0	0	chr2	60013031	G	A	0.0146	0.207	0.077408	0.061343	rare	59989034		1	0
BCL11A_60216169_hg19	rs72816387	FALSE	0	0	chr2	60012297	T	G	0.00681	0.38	-0.086864	0.099043	rare	59989034		1	0
BCL11A_60216169_hg19	rs79368218	FALSE	0	0	chr2	60014310	T	C	0.0308	0.456	-0.031715	0.042539	rare	59989034		0.999915	3.69166e-05
BCL11A_60216169_hg19	rs77376300	FALSE	0	0	chr2	60014931	G	A	0.0305	0.427	-0.03392	0.042741	rare	59989034		1	0
BCL11A_60216169_hg19	rs143367097	FALSE	0	0	chr2	60014933	C	T	0.00846	0.101	0.121578	0.074162	rare	59989034		1	0
BCL11A_60216169_hg19	rs193274112	FALSE	0	0	chr2	60015257	G	A	0.00218	0.197	0.187152	0.144988	rare	59989034		0.720565	0.142327
BCL11A_60216169_hg19	rs114681327	FALSE	0	0	chr2	60015862	C	A	0.0305	0.436	-0.033291	0.042782	rare	59989034		1	0
BCL11A_60216169_hg19	rs116501524	FALSE	0	0	chr2	60015984	T	G	0.0323	0.383	-0.040233	0.04615	rare	59989034		1	0
BCL11A_60216169_hg19	rs145266497	FALSE	0	0	chr2	60016068	A	C	0.0325	0.371	-0.041449	0.046363	rare	59989034		1	0
BCL11A_60216169_hg19	rs77709014	FALSE	0	0	chr2	60013790	T	G	0.0315	0.305	-0.043099	0.042027	rare	59989034		0.999996	1.73718e-06
BCL11A_60216169_hg19	rs78113182	FALSE	0	0	chr2	60017071	T	C	0.0308	0.444	-0.032607	0.042575	rare	59989034		1	0
BCL11A_60216169_hg19	rs190023169	FALSE	0	0.0001	chr2	60017401	T	G	0.00344	0.0196	0.307569	0.131757	rare	59989034		1	0
BCL11A_60216169_hg19	rs147505839	FALSE	0	0	chr2	60017600	G	A	0.0306	0.432	-0.033668	0.042801	rare	59989034		1	0
BCL11A_60216169_hg19	rs540965593	FALSE	0	0	chr2	60017549	G	T	0.00302	0.0883	-0.245805	0.144209	rare	59989034		0.931791	0.0306815
BCL11A_60216169_hg19	rs114475692	FALSE	0	0	chr2	60017990	A	G	0.0199	0.638	-0.025196	0.05357	rare	59989034		1	0
BCL11A_60216169_hg19	rs77389669	FALSE	0	0	chr2	60018857	T	C	0.0306	0.494	-0.029267	0.042822	rare	59989034		1	0
BCL11A_60216169_hg19	rs368776533	FALSE	0	0	chr2	60019230	G	T	0.00137	0.384	0.161709	0.185733	rare	59989034		1	0
BCL11A_60216169_hg19	rs186628710	FALSE	0	0	chr2	60017662	A	C	0.0273	0.511	-0.030744	0.046815	rare	59989034		0.796548	0.0987879
BCL11A_60216169_hg19	rs140747938	FALSE	0	0	chr2	60020155	A	G	0.000715	0.269	0.309962	0.2803	rare	59989034		1	0
BCL11A_60216169_hg19	rs115106592	FALSE	0	0	chr2	60021252	C	A	0.0314	0.392	-0.036432	0.042539	rare	59989034		1	0
BCL11A_60216169_hg19	rs80191828	FALSE	0	0	chr2	60021649	G	T	0.0308	0.457	-0.03191	0.042892	rare	59989034		1	0
BCL11A_60216169_hg19	rs144102483	FALSE	0	0	chr2	60021484	T	C	0.0091	0.457	-0.059715	0.080255	rare	59989034		1	0
BCL11A_60216169_hg19	rs79656435	FALSE	0	0	chr2	60022311	G	C	0.0394	0.142	0.056247	0.038293	rare	59989034		1	0
BCL11A_60216169_hg19	rs79152427	FALSE	0	0	chr2	60024045	G	A	0.0071	0.441	-0.065233	0.084683	rare	59989034		0.990587	0.00410737
BCL11A_60216169_hg19	rs76435473	FALSE	0	0	chr2	60007023	T	C	0.0307	0.398	-0.035938	0.042553	rare	59989034		1	0
BCL11A_60216169_hg19	rs75195253	FALSE	0	0.0001	chr2	60007169	G	A	0.00639	0.00536	0.244641	0.087851	rare	59989034		1	0
BCL11A_60216169_hg19	rs75669817	FALSE	0	0	chr2	60025348	G	C	0.0314	0.378	-0.03746	0.042485	rare	59989034		0.981175	0.00825352
BCL11A_60216169_hg19	rs62144510	FALSE	0	0	chr2	60024433	G	C	0.0266	0.208	0.056328	0.044744	rare	59989034		0.678289	0.168585
BCL11A_60216169_hg19	rs184583887	FALSE	0	0	chr2	60025654	T	C	0.00128	0.408	-0.16258	0.196282	rare	59989034		1	0
BCL11A_60216169_hg19	rs780853300	FALSE	0	0	chr2	60025419	C	A	0.000914	0.0667	0.447538	0.244051	rare	59989034		1	0
BCL11A_60216169_hg19	rs77380253	FALSE	0	0	chr2	60025929	A	G	0.0313	0.421	-0.034036	0.042309	rare	59989034		1	0
BCL11A_60216169_hg19	rs116275410	FALSE	0	0	chr2	60026061	C	T	0.019	0.417	0.04466	0.055062	rare	59989034		1	0
BCL11A_60216169_hg19	rs139638346	FALSE	0	0	chr2	60027303	C	T	0.0019	0.409	0.148433	0.179734	rare	59989034		1	0
BCL11A_60216169_hg19	rs2058587	FALSE	0	0	chr2	60025469	A	C	0.0111	0.545	-0.042522	0.07019	rare	59989034		1	0
BCL11A_60216169_hg19	rs79554238	FALSE	0	0	chr2	60027489	G	A	0.0315	0.386	-0.039413	0.045444	rare	59989034		0.991605	0.00366129
BCL11A_60216169_hg19	rs545469933	FALSE	0	0	chr2	60027888	C	T	0.00125	0.175	0.324137	0.238845	rare	59989034		0.999988	5.21156e-06
BCL11A_60216169_hg19	rs534454781	FALSE	0	0	chr2	60028812	G	C	0.00216	0.0869	-0.286103	0.167108	rare	59989034		0.0543189	1.26505
BCL11A_60216169_hg19	rs115013951	FALSE	0	0	chr2	60028077	A	T	0.0121	0.487	-0.050482	0.07256	rare	59989034		1	0
BCL11A_60216169_hg19	rs113323354	FALSE	0	0	chr2	60028918	T	C	0.0202	0.117	0.080544	0.051343	rare	59989034		0.49207	0.307974
BCL11A_60216169_hg19	rs13019504	FALSE	0	0.0002	chr2	60029827	C	T	0.00868	0.905	-0.0279	0.2327	rare	59989034		1	0
BCL11A_60216169_hg19	rs56240542	FALSE	0	0	chr2	60029828	C	T	0.0435	0.056	0.068715	0.035961	rare	59989034		1	0
BCL11A_60216169_hg19	rs560872290	FALSE	0	0	chr2	60030029	G	A	0.000736	0.153	0.314207	0.219652	rare	59989034		1	0
BCL11A_60216169_hg19	rs116018635	FALSE	0	0	chr2	60030193	A	G	0.0305	0.555	-0.025397	0.042998	rare	59989034		1	0
BCL11A_60216169_hg19	rs13003284	FALSE	0	0	chr2	60030853	T	C	0.0437	0.0492	0.070434	0.035812	rare	59989034		1	0
BCL11A_60216169_hg19	rs535429722	FALSE	0	0	chr2	60030912	G	A	0.00265	0.0825	-0.259976	0.149714	rare	59989034		1	0
BCL11A_60216169_hg19	rs747384980	FALSE	0	0	chr2	60030936	G	C	0.000588	0.0635	0.622886	0.335708	rare	59989034		1	0
BCL11A_60216169_hg19	rs555443376	FALSE	0	0	chr2	60030996	G	C	0.00188	0.248	0.313462	0.27106	rare	59989034		1	0
BCL11A_60216169_hg19	rs114600326	FALSE	0	0	chr2	60031376	A	G	0.0304	0.527	-0.027211	0.042985	rare	59989034		1	0
BCL11A_60216169_hg19	rs527340230	FALSE	0	0	chr2	60031474	T	C	0.000571	0.128	0.53047	0.348402	rare	59989034		1	0
BCL11A_60216169_hg19	rs77646453	FALSE	0	0	chr2	60032053	C	A	0.00414	0.382	0.096995	0.110971	rare	59989034		1	0
BCL11A_60216169_hg19	rs771638185	FALSE	0	0	chr2	60033124	A	G	0.000517	0.194	0.414485	0.318845	rare	59989034		1	0
BCL11A_60216169_hg19	rs35421401	FALSE	0	0	chr2	60033461	T	C	0.0437	0.0516	0.069735	0.035819	rare	59989034		1	0
BCL11A_60216169_hg19	rs150442202	FALSE	0	0	chr2	60033535	T	C	0.00739	0.579	-0.052588	0.094709	rare	59989034		1	0
BCL11A_60636416_hg19	rs243033	FALSE	0	0.0016	chr2	60376467	G	C	0.295	1.8e-08	-0.088212	0.015667	candidate	60409281		0.986801	0.00577041
BCL11A_60636416_hg19	rs243032	FALSE	0	0.0368	chr2	60376815	G	A	0.402	2.58e-09	-0.085857	0.014415	candidate	60409281		1	0
BCL11A_60636416_hg19	rs173373	FALSE	0	0.0183	chr2	60378784	C	T	0.403	3.97e-09	-0.084675	0.014388	candidate	60409281		1	0
BCL11A_60636416_hg19	rs2668734	FALSE	0	0.0196	chr2	60379174	A	T	0.403	3.78e-09	-0.0848	0.014389	candidate	60409281		1	0
BCL11A_60636416_hg19	rs243030	FALSE	0	0.0187	chr2	60379436	C	T	0.403	3.87e-09	-0.084733	0.014387	candidate	60409281		1	0
BCL11A_60636416_hg19	rs243029	FALSE	0	0.011	chr2	60379519	C	T	0.403	6.8e-09	-0.083356	0.014382	candidate	60409281		1	0
BCL11A_60636416_hg19	rs243027	FALSE	0	0.0048	chr2	60379872	T	G	0.437	2.22e-08	-0.078659	0.014062	candidate	60409281		0.999882	5.12497e-05
BCL11A_60636416_hg19	rs13027161	FALSE	0	0.0074	chr2	60380593	T	C	0.403	1.01e-08	-0.082174	0.014343	candidate	60409281		1	0
BCL11A_60636416_hg19	rs2668729	FALSE	0	0.0028	chr2	60381248	G	A	0.436	3.62e-08	-0.078462	0.014244	candidate	60409281		1	0
BCL11A_60636416_hg19	rs2540917	FALSE	0	0.0063	chr2	60381624	T	C	0.403	1.18e-08	-0.081032	0.01421	candidate	60409281		0.999981	8.25167e-06
BCL11A_60636416_hg19	rs2540916	FALSE	0	0.0039	chr2	60381795	T	C	0.436	2.68e-08	-0.079262	0.014253	candidate	60409281		1	0
BCL11A_60636416_hg19	rs2540915	FALSE	0	0.0111	chr2	60382054	C	T	0.402	6.46e-09	-0.083505	0.014387	candidate	60409281		1	0
BCL11A_60636416_hg19	rs9967849	FALSE	0	0.009	chr2	60382339	C	T	0.402	8.35e-09	-0.082892	0.014388	candidate	60409281		1	0
BCL11A_60636416_hg19	rs1553934	FALSE	0	0.0175	chr2	60382761	G	C	0.402	4.15e-09	-0.084465	0.01437	candidate	60409281		1	0
BCL11A_60636416_hg19	rs2540913	FALSE	0	0.0178	chr2	60383677	T	C	0.403	4.15e-09	-0.084454	0.014368	candidate	60409281		1	0
BCL11A_60636416_hg19	rs925483	FALSE	0	0.0145	chr2	60384150	G	A	0.402	5.04e-09	-0.084014	0.014372	candidate	60409281		1	0
BCL11A_60636416_hg19	rs925484	FALSE	0	0.015	chr2	60384302	C	G	0.402	4.91e-09	-0.084146	0.014383	candidate	60409281		0.970925	0.0128143
BCL11A_60636416_hg19	rs2137281	FALSE	0	0.0152	chr2	60384873	C	T	0.403	4.8e-09	-0.08412	0.01437	candidate	60409281		1	0
BCL11A_60636416_hg19	rs2137282	FALSE	0	0.0018	chr2	60384935	T	A	0.295	1.68e-08	-0.088097	0.015614	candidate	60409281		1	0
BCL11A_60636416_hg19	rs2137283	FALSE	0	0.0163	chr2	60385322	C	A	0.402	4.51e-09	-0.084346	0.014383	candidate	60409281		1	0
BCL11A_60636416_hg19	rs243082	FALSE	0	0.0029	chr2	60385988	C	T	0.295	1.04e-08	-0.089494	0.015635	candidate	60409281		1	0
BCL11A_60636416_hg19	rs243076	FALSE	0	0.0103	chr2	60390428	G	A	0.399	6.62e-09	-0.083653	0.014422	candidate	60409281		1	0
BCL11A_60636416_hg19	rs243070	FALSE	0	0.0009	chr2	60393151	T	A	0.293	3.47e-08	-0.08629	0.015644	candidate	60409281		1	0
BCL11A_60636416_hg19	rs243068	FALSE	0	0.0094	chr2	60394240	G	T	0.4	8.08e-09	-0.083093	0.014409	candidate	60409281		1	0
BCL11A_60636416_hg19	rs243067	FALSE	0	0.0099	chr2	60394508	G	T	0.401	7.52e-09	-0.083136	0.014386	candidate	60409281		1	0
BCL11A_60636416_hg19	rs243066	FALSE	0	0.0085	chr2	60394631	A	G	0.4	8.87e-09	-0.082843	0.014405	candidate	60409281		0.956713	0.0192183
BCL11A_60636416_hg19	rs243063	FALSE	0	0.0093	chr2	60395764	A	T	0.4	8.03e-09	-0.0831	0.014408	candidate	60409281		1	0
BCL11A_60636416_hg19	rs243062	FALSE	0	0.0079	chr2	60396541	G	A	0.399	9.63e-09	-0.082667	0.014409	candidate	60409281		1	0
BCL11A_60636416_hg19	rs243061	FALSE	0	0.0235	chr2	60396563	T	C	0.401	3.12e-09	-0.085297	0.014396	candidate	60409281		1	0
BCL11A_60636416_hg19	rs13011022	FALSE	0	0.01	chr2	60399687	G	A	0.4	7.75e-09	-0.083203	0.014411	candidate	60409281		1	0
BCL11A_60636416_hg19	rs12988871	FALSE	0	0.0083	chr2	60403532	G	C	0.4	9.19e-09	-0.082764	0.014406	candidate	60409281		1	0
BCL11A_60636416_hg19	rs13009393	FALSE	0	0.016	chr2	60406229	G	A	0.4	4.74e-09	-0.084427	0.014417	candidate	60409281		1	0
BCL11A_60636416_hg19	rs13035645	FALSE	0	0.0085	chr2	60406328	T	A	0.41	1.01e-08	-0.087644	0.015296	candidate	60409281		1	0
BCL11A_60636416_hg19	rs12464462	FALSE	0	0.0996	chr2	60409281	A	G	0.41	8.61e-10	-0.087955	0.014341	candidate	60409281		1	0
BCL11A_60636416_hg19	rs12472541	FALSE	0	0.0017	chr2	60409362	C	A	0.297	2.02e-08	-0.087345	0.015569	candidate	60409281		1	0
BCL11A_60636416_hg19	rs17027944	FALSE	0	0.0015	chr2	60409479	C	A	0.295	2.43e-08	-0.086898	0.015578	candidate	60409281		1	0
BCL11A_60636416_hg19	rs10445937	FALSE	0	0.0374	chr2	60410521	G	A	0.408	2.42e-09	-0.085614	0.014348	candidate	60409281		1	0
BCL11A_60636416_hg19	rs12476132	FALSE	0	0.0582	chr2	60412769	G	A	0.407	1.49e-09	-0.086749	0.014349	candidate	60409281		1	0
BCL11A_60636416_hg19	rs58926146	FALSE	0	0.0012	chr2	60413368	C	T	0.294	2.77e-08	-0.0866	0.015588	candidate	60409281		1	0
BCL11A_60636416_hg19	rs13028240	FALSE	0	0.001	chr2	60414194	G	A	0.294	3.35e-08	-0.085952	0.015565	candidate	60409281		1	0
BCL11A_60636416_hg19	rs67583803	FALSE	0	0.001	chr2	60415410	G	A	0.293	3.42e-08	-0.086005	0.015585	candidate	60409281		1	0
BCL11A_60636416_hg19	rs12463461	FALSE	0	0.0012	chr2	60415764	G	T	0.293	2.66e-08	-0.086725	0.015592	candidate	60409281		1	0
BCL11A_60636416_hg19	rs143919480	FALSE	0	0.001	chr2	60419253	T	C	0.294	3.71e-08	-0.085755	0.01558	candidate	60409281		1	0
BCL11A_60636416_hg19	rs148217014	FALSE	0	0.0011	chr2	60419317	C	G	0.294	3.28e-08	-0.086091	0.015579	candidate	60409281		1	0
BCL11A_60636416_hg19	rs142184648	FALSE	0	0.0009	chr2	60420779	C	G	0.294	4.03e-08	-0.085505	0.015576	candidate	60409281		1	0
BCL11A_60636416_hg19	rs12991515	FALSE	0	0.0657	chr2	60421645	G	A	0.408	1.34e-09	-0.086977	0.014347	candidate	60409281		1	0
BCL11A_60636416_hg19	rs12997266	FALSE	0	0.0826	chr2	60422008	G	A	0.408	1.09e-09	-0.087489	0.014351	candidate	60409281		1	0
BCL11A_60636416_hg19	rs12104736	FALSE	0	0.0011	chr2	60423581	C	G	0.499	8.76e-08	-0.07564	0.014137	candidate	60409281		1	0
BCL11A_60636416_hg19	rs12105503	FALSE	0	0.0024	chr2	60423607	A	G	0.501	3.8e-08	-0.077731	0.014133	candidate	60409281		1	0
BCL11A_60636416_hg19	rs13013119	FALSE	0	0.0009	chr2	60424926	C	T	0.294	4.08e-08	-0.085424	0.015567	candidate	60409281		1	0
BCL11A_60636416_hg19	rs36162000	FALSE	0	0.001	chr2	60425674	C	T	0.294	3.45e-08	-0.085898	0.01557	candidate	60409281		0.99268	0.00319072
BCL11A_60636416_hg19	rs55764830	FALSE	0	0.0021	chr2	60426130	T	C	0.501	4.28e-08	-0.077433	0.014133	candidate	60409281		1	0
BCL11A_60636416_hg19	rs7557990	FALSE	0	0.0009	chr2	60429235	G	A	0.294	4.31e-08	-0.085303	0.015573	candidate	60409281		1	0
BCL11A_60636416_hg19	rs13011256	FALSE	0	0.0008	chr2	60429857	G	A	0.294	4.69e-08	-0.085064	0.015572	candidate	60409281		1	0
BCL11A_60636416_hg19	rs11900608	FALSE	0	0.0012	chr2	60430227	A	G	0.497	1.11e-07	-0.075041	0.014137	candidate	60409281		1	0
BCL11A_60636416_hg19	rs35355441	FALSE	0	0.0012	chr2	60433114	G	A	0.29	4.45e-08	-0.085478	0.015621	candidate	60409281		1	0
BCL11A_60636416_hg19	rs17402905	FALSE	0	0.001	chr2	60433173	T	C	0.29	5.29e-08	-0.084982	0.015618	candidate	60409281		1	0
BCL11A_60636416_hg19	rs17402912	FALSE	0	0.0012	chr2	60433387	A	G	0.29	4.24e-08	-0.0856	0.015619	candidate	60409281		1	0
BCL11A_60636416_hg19	rs56180823	FALSE	0	0.0011	chr2	60434869	A	G	0.496	1.14e-07	-0.074992	0.014141	candidate	60409281		1	0
BCL11A_60636416_hg19	rs17331017	FALSE	0	0.0008	chr2	60435014	C	A	0.291	6.78e-08	-0.084237	0.015609	candidate	60409281		0.999927	3.17046e-05
BCL11A_60636416_hg19	rs13028627	FALSE	0	0.001	chr2	60435517	T	G	0.29	5.47e-08	-0.084858	0.015612	candidate	60409281		0.999986	6.08016e-06
BCL11A_60636416_hg19	rs12467056	FALSE	0	0.0009	chr2	60436574	A	G	0.291	5.93e-08	-0.084596	0.015606	candidate	60409281		1	0
BCL11A_60636416_hg19	rs12474693	FALSE	0	0.0011	chr2	60441297	C	T	0.495	1.19e-07	-0.074815	0.01413	candidate	60409281		1	0
BCL11A_60636416_hg19	rs11884411	FALSE	0	0.0013	chr2	60442359	T	C	0.496	1.01e-07	-0.075238	0.014131	candidate	60409281		1	0
BCL11A_60636416_hg19	rs12468946	FALSE	0	0.0011	chr2	60443342	A	G	0.496	1.16e-07	-0.074902	0.014131	candidate	60409281		1	0
BCL11A_60636416_hg19	rs13034649	FALSE	0	0.0019	chr2	60445120	C	T	0.291	2.61e-08	-0.086823	0.015599	candidate	60409281		1	0
BCL11A_60636416_hg19	rs1966561	FALSE	0	0.0018	chr2	60445636	T	C	0.5	6.85e-08	-0.076412	0.014164	candidate	60409281		1	0
AFF3_100766711_hg19	rs13003982	TRUE	30	0.0206	chr2	100142616	T	C	0.349	1.3e-07	-0.077307	0.014643	candidate	100150249	pancreas---plus strand polyA plus RNA-seq,3.999996000004e-06;pancreas---minus strand polyA plus RNA-seq,9.99999000001e-07;pancreas---minus strand total RNA-seq,9.99999000001e-07;pancreas---plus strand total RNA-seq,9.99999000001e-07;B cell---plus strand polyA plus RNA-seq,9.99999000001e-07;B cell---H3K27ac_ChIP-seq,9.99999000001e-07;B cell---H3K27me3_ChIP-seq,9.99999000001e-07;B cell---CTCF_ChIP-seq,3.999996000004e-06;B cell---minus strand polyA plus RNA-seq,9.99999000001e-07;B cell---minus strand total RNA-seq,9.99999000001e-07;B cell---H2BK20ac_ChIP-seq,9.99999000001e-07;B cell---ATAC-seq,9.99999000001e-07;B cell---plus strand total RNA-seq,9.99999000001e-07;T-cell---plus strand polyA plus RNA-seq,1.5999984000016e-05;T-cell---H3K27ac_ChIP-seq,9.99999000001e-07;T-cell---H3K27me3_ChIP-seq,9.99999000001e-07;T-cell---minus strand polyA plus RNA-seq,9.99999000001e-07;T-cell---minus strand total RNA-seq,9.99999000001e-07;T-cell---H2BK20ac_ChIP-seq,9.99999000001e-07;T-cell---ATAC-seq,9.99999000001e-07;T-cell---plus strand total RNA-seq,9.99999000001e-07;natural killer cell---plus strand polyA plus RNA-seq,9.99999000001e-07;natural killer cell---H3K27ac_ChIP-seq,9.99999000001e-07;natural killer cell---H3K27me3_ChIP-seq,9.99999000001e-07;natural killer cell---CTCF_ChIP-seq,0.0251269748730251;natural killer cell---minus strand polyA plus RNA-seq,9.99999000001e-07;natural killer cell---minus strand total RNA-seq,9.99999000001e-07;natural killer cell---H2BK20ac_ChIP-seq,9.99999000001e-07;natural killer cell---ATAC-seq,9.99999000001e-07;natural killer cell---plus strand total RNA-seq,9.99999000001e-07	9.99999e-07	6
AFF3_100766711_hg19	rs11900482	TRUE	8	0.0181	chr2	100142247	G	C	0.349	1.48e-07	-0.076952	0.014644	candidate	100150249	B cell---H3K27me3_ChIP-seq,0.0134899865100134;B cell---minus strand polyA plus RNA-seq,0.0373019626980373;B cell---minus strand total RNA-seq,0.0042189957810042;T-cell---H3K27ac_ChIP-seq,0.0087519912480087;T-cell---minus strand polyA plus RNA-seq,4.6999953000047e-05;T-cell---minus strand total RNA-seq,9.99999000001e-07;natural killer cell---minus strand polyA plus RNA-seq,0.0202019797980202;natural killer cell---minus strand total RNA-seq,9.99999000001e-06	9.99999e-07	6
AFF3_100766711_hg19	rs10185510	TRUE	3	0.0165	chr2	100174119	C	T	0.35	1.63e-07	-0.076683	0.014643	candidate	100150249	B cell---H3K27ac_ChIP-seq,0.0308049691950308;B cell---H2BK20ac_ChIP-seq,0.0106019893980106;B cell---ATAC-seq,9.99999000001e-07	9.99999e-07	6
AFF3_100766711_hg19	rs11681227	FALSE	0	0.0174	chr2	100138535	A	G	0.349	1.55e-07	-0.07684	0.014645	candidate	100150249		1	0
AFF3_100766711_hg19	rs4851252	FALSE	0	0.021	chr2	100140818	C	T	0.349	1.27e-07	-0.07733	0.014638	candidate	100150249		0.807201	0.0930182
AFF3_100766711_hg19	rs12712064	FALSE	0	0.0182	chr2	100140086	C	T	0.349	1.48e-07	-0.076966	0.014646	candidate	100150249		1	0
AFF3_100766711_hg19	rs11123810	FALSE	0	0.018	chr2	100142823	T	C	0.349	1.49e-07	-0.076936	0.014644	candidate	100150249		0.502751	0.298647
AFF3_100766711_hg19	rs13032454	FALSE	0	0.0178	chr2	100139547	T	C	0.349	1.51e-07	-0.076896	0.014644	candidate	100150249		0.999512	0.000211987
AFF3_100766711_hg19	rs11692867	FALSE	0	0.017	chr2	100143015	G	A	0.349	1.59e-07	-0.076783	0.014648	candidate	100150249		0.982396	0.00771341
AFF3_100766711_hg19	rs12987209	FALSE	0	0.0178	chr2	100144686	C	T	0.349	1.51e-07	-0.076928	0.014649	candidate	100150249		0.920459	0.0359955
AFF3_100766711_hg19	rs12987212	FALSE	0	0.0179	chr2	100144694	C	T	0.349	1.51e-07	-0.076928	0.014648	candidate	100150249		1	0
AFF3_100766711_hg19	rs11690905	FALSE	0	0.0149	chr2	100145011	A	G	0.348	1.82e-07	-0.076381	0.014641	candidate	100150249		0.999788	9.20801e-05
AFF3_100766711_hg19	rs11123812	FALSE	0	0.0175	chr2	100145086	T	C	0.348	1.54e-07	-0.076895	0.014654	candidate	100150249		1	0
AFF3_100766711_hg19	rs4850921	FALSE	0	0.014	chr2	100146237	G	T	0.349	1.93e-07	-0.07624	0.014645	candidate	100150249		1	0
AFF3_100766711_hg19	rs12712067	FALSE	0	0.0206	chr2	100147438	G	T	0.348	1.3e-07	-0.07729	0.014641	candidate	100150249		1	0
AFF3_100766711_hg19	rs11681966	FALSE	0	0.0185	chr2	100142995	C	A	0.349	1.45e-07	-0.076959	0.014634	candidate	100150249		0.942178	0.025867
AFF3_100766711_hg19	rs13415583	FALSE	0	0.0218	chr2	100147625	T	G	0.348	1.23e-07	-0.077499	0.014652	candidate	100150249		1	0
AFF3_100766711_hg19	rs10496344	FALSE	0	0.0174	chr2	100147663	T	C	0.348	1.54e-07	-0.076823	0.014641	candidate	100150249		1	0
AFF3_100766711_hg19	rs12712068	FALSE	0	0.0206	chr2	100147977	A	G	0.348	1.3e-07	-0.077338	0.014651	candidate	100150249		1	0
AFF3_100766711_hg19	rs1821826	FALSE	0	0.0146	chr2	100148249	C	T	0.351	1.85e-07	-0.076257	0.014627	candidate	100150249		1	0
AFF3_100766711_hg19	rs1821827	FALSE	0	0.0148	chr2	100148255	T	C	0.351	1.83e-07	-0.076298	0.014627	candidate	100150249		1	0
AFF3_100766711_hg19	rs1370353	FALSE	0	0.0153	chr2	100148362	G	C	0.351	1.77e-07	-0.076375	0.014626	candidate	100150249		1	0
AFF3_100766711_hg19	rs2009094	FALSE	0	0.0155	chr2	100148615	G	A	0.351	1.74e-07	-0.076359	0.014614	candidate	100150249		1	0
AFF3_100766711_hg19	rs2009095	FALSE	0	0.0133	chr2	100148619	C	T	0.351	2.05e-07	-0.075994	0.014629	candidate	100150249		1	0
AFF3_100766711_hg19	rs11123813	FALSE	0	0.013	chr2	100149230	C	T	0.351	2.09e-07	-0.075861	0.014614	candidate	100150249		1	0
AFF3_100766711_hg19	rs11899489	FALSE	0	0.0148	chr2	100149791	A	C	0.351	1.82e-07	-0.07632	0.014631	candidate	100150249		1	0
AFF3_100766711_hg19	rs4490209	FALSE	0	0.0569	chr2	100150249	C	G	0.36	4.55e-08	-0.084522	0.015457	candidate	100150249		0.666507	0.176195
AFF3_100766711_hg19	rs11123814	FALSE	0	0.0151	chr2	100150620	A	G	0.351	1.79e-07	-0.07632	0.014621	candidate	100150249		0.990664	0.00407361
AFF3_100766711_hg19	rs4300851	FALSE	0	0.0135	chr2	100152799	T	C	0.351	2.01e-07	-0.076051	0.014631	candidate	100150249		0.983729	0.00712452
AFF3_100766711_hg19	rs138706773	FALSE	0	0.0133	chr2	100154209	T	A	0.351	2.05e-07	-0.076004	0.014631	candidate	100150249		1	0
AFF3_100766711_hg19	rs36026386	FALSE	0	0.0132	chr2	100155279	T	C	0.351	2.06e-07	-0.075997	0.014631	candidate	100150249		1	0
AFF3_100766711_hg19	rs13415465	FALSE	0	0.0217	chr2	100147542	T	G	0.348	1.23e-07	-0.077496	0.014653	candidate	100150249		1	0
AFF3_100766711_hg19	rs4851255	FALSE	0	0.0128	chr2	100155392	C	T	0.351	2.13e-07	-0.075902	0.014631	candidate	100150249		1	0
AFF3_100766711_hg19	rs4273243	FALSE	0	0.0124	chr2	100155651	C	T	0.351	2.19e-07	-0.07582	0.01463	candidate	100150249		1	0
AFF3_100766711_hg19	rs4499444	FALSE	0	0.0133	chr2	100157147	C	G	0.351	2.04e-07	-0.076011	0.01463	candidate	100150249		1	0
AFF3_100766711_hg19	rs9679706	FALSE	0	0.0127	chr2	100156767	C	T	0.351	2.14e-07	-0.075884	0.014631	candidate	100150249		0.9888	0.00489154
AFF3_100766711_hg19	rs4851257	FALSE	0	0.013	chr2	100158835	C	T	0.351	2.09e-07	-0.075974	0.014634	candidate	100150249		0.908238	0.0418003
AFF3_100766711_hg19	rs2164711	FALSE	0	0.0125	chr2	100158960	G	T	0.351	2.17e-07	-0.075822	0.014626	candidate	100150249		0.974148	0.011375
AFF3_100766711_hg19	rs2309753	FALSE	0	0.0114	chr2	100159458	C	A	0.351	2.41e-07	-0.075559	0.01463	candidate	100150249		1	0
AFF3_100766711_hg19	rs7565895	FALSE	0	0.0156	chr2	100158311	G	A	0.351	1.74e-07	-0.076441	0.014628	candidate	100150249		0.851828	0.069648
AFF3_100766711_hg19	rs4851258	FALSE	0	0.0143	chr2	100164368	T	C	0.351	1.9e-07	-0.076266	0.014641	candidate	100150249		1	0
AFF3_100766711_hg19	rs4851259	FALSE	0	0.0142	chr2	100164549	A	C	0.351	1.9e-07	-0.076259	0.014641	candidate	100150249		1	0
AFF3_100766711_hg19	rs12712070	FALSE	0	0.0143	chr2	100164777	C	A	0.351	1.89e-07	-0.076284	0.014642	candidate	100150249		1	0
AFF3_100766711_hg19	rs4850923	FALSE	0	0.0145	chr2	100165794	A	C	0.351	1.86e-07	-0.076303	0.014639	candidate	100150249		0.999999	4.34294e-07
AFF3_100766711_hg19	rs10176782	FALSE	0	0.0166	chr2	100166365	C	A	0.351	1.63e-07	-0.076671	0.014639	candidate	100150249		1	0
AFF3_100766711_hg19	rs13013594	FALSE	0	0.0153	chr2	100167728	A	G	0.351	1.76e-07	-0.076466	0.014641	candidate	100150249		1	0
AFF3_100766711_hg19	rs4851261	FALSE	0	0.0158	chr2	100170255	A	G	0.351	1.71e-07	-0.076537	0.014637	candidate	100150249		1	0
AFF3_100766711_hg19	rs2309756	FALSE	0	0.0155	chr2	100163807	G	C	0.351	1.75e-07	-0.076491	0.014641	candidate	100150249		1	0
AFF3_100766711_hg19	rs10175599	FALSE	0	0.0102	chr2	100171173	C	T	0.379	2.68e-07	-0.078636	0.015284	candidate	100150249		0.183143	0.73721
AFF3_100766711_hg19	rs10185059	FALSE	0	0.0164	chr2	100173710	C	T	0.35	1.64e-07	-0.076666	0.014642	candidate	100150249		1	0
AFF3_100766711_hg19	rs12712071	FALSE	0	0.0113	chr2	100177414	G	A	0.35	2.43e-07	-0.075633	0.014649	candidate	100150249		0.994859	0.00223846
AFF3_100766711_hg19	rs13005282	FALSE	0	0.0192	chr2	100179464	A	G	0.351	1.39e-07	-0.077171	0.014654	candidate	100150249		1	0
ACOXL_112020548_hg19	rs142593977	TRUE	36	0	chr2	111228046	T	G	0.00941	0.414	0.071409	0.087368	rare	111262971	pancreas---plus strand polyA plus RNA-seq,9.99999000001e-07;pancreas---H3K27ac_ChIP-seq,9.99999000001e-07;pancreas---H3K27me3_ChIP-seq,9.99999000001e-07;pancreas---CTCF_ChIP-seq,9.99999000001e-07;pancreas---minus strand polyA plus RNA-seq,9.99999000001e-07;pancreas---minus strand total RNA-seq,9.99999000001e-07;pancreas---H2BK20ac_ChIP-seq,9.99999000001e-07;pancreas---ATAC-seq,9.99999000001e-07;pancreas---plus strand total RNA-seq,9.99999000001e-07;B cell---plus strand polyA plus RNA-seq,9.99999000001e-07;B cell---H3K27ac_ChIP-seq,9.99999000001e-07;B cell---H3K27me3_ChIP-seq,9.99999000001e-07;B cell---CTCF_ChIP-seq,9.99999000001e-07;B cell---minus strand polyA plus RNA-seq,9.99999000001e-07;B cell---minus strand total RNA-seq,9.99999000001e-07;B cell---H2BK20ac_ChIP-seq,9.99999000001e-07;B cell---ATAC-seq,9.99999000001e-07;B cell---plus strand total RNA-seq,9.99999000001e-07;T-cell---plus strand polyA plus RNA-seq,9.99999000001e-07;T-cell---H3K27ac_ChIP-seq,9.99999000001e-07;T-cell---H3K27me3_ChIP-seq,9.99999000001e-07;T-cell---CTCF_ChIP-seq,9.99999000001e-07;T-cell---minus strand polyA plus RNA-seq,9.99999000001e-07;T-cell---minus strand total RNA-seq,9.99999000001e-07;T-cell---H2BK20ac_ChIP-seq,9.99999000001e-07;T-cell---ATAC-seq,9.99999000001e-07;T-cell---plus strand total RNA-seq,9.99999000001e-07;natural killer cell---plus strand polyA plus RNA-seq,9.99999000001e-07;natural killer cell---H3K27ac_ChIP-seq,9.99999000001e-07;natural killer cell---H3K27me3_ChIP-seq,9.99999000001e-07;natural killer cell---CTCF_ChIP-seq,9.99999000001e-07;natural killer cell---minus strand polyA plus RNA-seq,9.99999000001e-07;natural killer cell---minus strand total RNA-seq,9.99999000001e-07;natural killer cell---H2BK20ac_ChIP-seq,9.99999000001e-07;natural killer cell---ATAC-seq,9.99999000001e-07;natural killer cell---plus strand total RNA-seq,9.99999000001e-07	9.99999e-07	6
ACOXL_112020548_hg19	rs374544995	TRUE	27	0	chr2	111315411	T	C	0.0208	0.482	-0.048933	0.069554	rare	111262971	pancreas---H3K27ac_ChIP-seq,0.0245709754290245;pancreas---CTCF_ChIP-seq,0.0004409995590004;pancreas---minus strand polyA plus RNA-seq,0.0001329998670001;pancreas---minus strand total RNA-seq,0.0085719914280085;pancreas---H2BK20ac_ChIP-seq,0.0013109986890013;pancreas---ATAC-seq,9.99999000001e-07;B cell---H3K27ac_ChIP-seq,9.99999000001e-07;B cell---H3K27me3_ChIP-seq,9.99999000001e-07;B cell---CTCF_ChIP-seq,9.99999000001e-07;B cell---minus strand polyA plus RNA-seq,0.0205819794180205;B cell---minus strand total RNA-seq,0.0133339866660133;B cell---H2BK20ac_ChIP-seq,9.99999000001e-07;B cell---ATAC-seq,9.99999000001e-07;T-cell---H3K27ac_ChIP-seq,9.99999000001e-07;T-cell---H3K27me3_ChIP-seq,9.99999000001e-07;T-cell---CTCF_ChIP-seq,5.999994000006e-06;T-cell---minus strand polyA plus RNA-seq,0.0286789713210286;T-cell---minus strand total RNA-seq,0.007039992960007;T-cell---H2BK20ac_ChIP-seq,9.99999000001e-07;T-cell---ATAC-seq,9.99999000001e-07;natural killer cell---H3K27ac_ChIP-seq,9.99999000001e-07;natural killer cell---H3K27me3_ChIP-seq,9.99999000001e-07;natural killer cell---CTCF_ChIP-seq,9.99999000001e-07;natural killer cell---minus strand polyA plus RNA-seq,0.0389529610470389;natural killer cell---minus strand total RNA-seq,0.0128629871370128;natural killer cell---H2BK20ac_ChIP-seq,9.99999000001e-07;natural killer cell---ATAC-seq,9.99999000001e-07	9.99999e-07	6
ACOXL_112020548_hg19	rs146028594	TRUE	25	0	chr2	111292713	G	T	0.00278	0.28	0.147509	0.136403	rare	111262971	pancreas---plus strand polyA plus RNA-seq,0.0003679996320003;pancreas---H3K27ac_ChIP-seq,9.99999000001e-07;pancreas---CTCF_ChIP-seq,9.99999000001e-07;pancreas---H2BK20ac_ChIP-seq,9.99999000001e-07;pancreas---ATAC-seq,9.99999000001e-07;pancreas---plus strand total RNA-seq,0.0317739682260317;B cell---plus strand polyA plus RNA-seq,0.0254339745660254;B cell---H3K27ac_ChIP-seq,9.99999000001e-07;B cell---CTCF_ChIP-seq,9.99999000001e-07;B cell---H2BK20ac_ChIP-seq,9.99999000001e-07;B cell---ATAC-seq,6.3999936000064e-05;B cell---plus strand total RNA-seq,0.0073479926520073;T-cell---plus strand polyA plus RNA-seq,0.0392279607720392;T-cell---H3K27ac_ChIP-seq,9.99999000001e-07;T-cell---H3K27me3_ChIP-seq,0.0005019994980005;T-cell---CTCF_ChIP-seq,9.99999000001e-07;T-cell---H2BK20ac_ChIP-seq,9.99999000001e-07;T-cell---ATAC-seq,9.99999000001e-07;T-cell---plus strand total RNA-seq,0.004006995993004;natural killer cell---H3K27ac_ChIP-seq,9.99999000001e-07;natural killer cell---H3K27me3_ChIP-seq,0.0052919947080052;natural killer cell---CTCF_ChIP-seq,9.99999000001e-07;natural killer cell---H2BK20ac_ChIP-seq,9.99999000001e-07;natural killer cell---ATAC-seq,9.99999000001e-07;natural killer cell---plus strand total RNA-seq,0.0171739828260171	9.99999e-07	6
ACOXL_112020548_hg19	rs920954840	TRUE	12	0	chr2	111290566	G	A	0.0027	0.136	-0.316878	0.212616	rare	111262971	pancreas---H3K27ac_ChIP-seq,0.0054129945870054;pancreas---CTCF_ChIP-seq,9.99999000001e-07;pancreas---minus strand polyA plus RNA-seq,0.0028539971460028;pancreas---minus strand total RNA-seq,0.0008079991920008;pancreas---ATAC-seq,9.99999000001e-07;B cell---CTCF_ChIP-seq,0.0039399960600039;B cell---minus strand polyA plus RNA-seq,0.0005859994140005;B cell---minus strand total RNA-seq,0.0004919995080004;T-cell---minus strand polyA plus RNA-seq,0.0002969997030002;T-cell---minus strand total RNA-seq,4.1999958000042e-05;natural killer cell---minus strand polyA plus RNA-seq,0.0003849996150003;natural killer cell---minus strand total RNA-seq,0.0001289998710001	9.99999e-07	6
ACOXL_112020548_hg19	rs571430362	TRUE	11	0	chr2	111315290	A	G	0.00194	0.506	0.127174	0.191103	rare	111262971	B cell---H3K27ac_ChIP-seq,9.99999000001e-07;B cell---CTCF_ChIP-seq,0.0001319998680001;B cell---H2BK20ac_ChIP-seq,9.99999000001e-07;B cell---ATAC-seq,9.99999000001e-07;T-cell---H3K27ac_ChIP-seq,0.0006019993980006;T-cell---H2BK20ac_ChIP-seq,9.99999000001e-07;T-cell---ATAC-seq,3.6999963000037e-05;natural killer cell---H3K27ac_ChIP-seq,0.0024179975820024;natural killer cell---CTCF_ChIP-seq,0.0216189783810216;natural killer cell---H2BK20ac_ChIP-seq,2.4999975000025e-05;natural killer cell---ATAC-seq,2.5999974000026e-05	9.99999e-07	6
ACOXL_112020548_hg19	rs138125064	TRUE	6	0	chr2	111275096	A	G	0.04	0.0796	0.083049	0.04737	rare	111262971	pancreas---CTCF_ChIP-seq,9.99999000001e-07;pancreas---ATAC-seq,9.99999000001e-07;B cell---CTCF_ChIP-seq,9.99999000001e-07;T-cell---CTCF_ChIP-seq,9.99999000001e-07;natural killer cell---CTCF_ChIP-seq,9.99999000001e-07;natural killer cell---ATAC-seq,0.0432389567610432	9.99999e-07	6
ACOXL_112020548_hg19	rs187197800	TRUE	5	0	chr2	111313932	C	T	0.0222	0.508	-0.039551	0.059688	rare	111262971	pancreas---CTCF_ChIP-seq,9.99999000001e-07;pancreas---ATAC-seq,9.99999000001e-07;B cell---CTCF_ChIP-seq,9.99999000001e-07;T-cell---CTCF_ChIP-seq,9.99999000001e-07;natural killer cell---CTCF_ChIP-seq,9.99999000001e-07	9.99999e-07	6
ACOXL_112020548_hg19	rs114383031	TRUE	1	0	chr2	111239806	G	A	0.00501	0.0657	0.19816	0.107687	rare	111262971	natural killer cell---H3K27ac_ChIP-seq,7.999992000008e-06	7.99999e-06	5.09691
ACOXL_112020548_hg19	rs552127616	TRUE	1	0	chr2	111265167	A	G	0.000677	0.208	-0.433151	0.344164	rare	111262971	B cell---H3K27ac_ChIP-seq,0.0019729980270019	0.001973	2.70487
ACOXL_112020548_hg19	rs79060783	FALSE	0	0	chr2	111230213	C	G	0.0259	0.147	0.06859	0.047346	rare	111262971		1	0
ACOXL_112020548_hg19	rs563720243	FALSE	0	0	chr2	111229819	G	C	0.000629	0.495	-0.27177	0.39851	rare	111262971		1	0
ACOXL_112020548_hg19	rs59825798	FALSE	0	0	chr2	111227375	G	C	0.0199	0.337	0.053517	0.055737	rare	111262971		1	0
ACOXL_112020548_hg19	rs762926504	FALSE	0	0	chr2	111227935	C	T	0.000536	0.384	-0.413673	0.474805	rare	111262971		1	0
ACOXL_112020548_hg19	rs77721259	FALSE	0	0	chr2	111228149	G	A	0.0259	0.155	0.06731	0.047337	rare	111262971		1	0
ACOXL_112020548_hg19	rs78252557	FALSE	0	0	chr2	111228296	G	C	0.0259	0.147	0.068615	0.047339	rare	111262971		1	0
ACOXL_112020548_hg19	rs115192269	FALSE	0	0	chr2	111225721	G	A	0.0393	0.195	-0.05172	0.039882	rare	111262971		1	0
ACOXL_112020548_hg19	rs115693133	FALSE	0	0	chr2	111235877	T	C	0.0114	0.122	-0.111423	0.072011	rare	111262971		1	0
ACOXL_112020548_hg19	rs17041943	FALSE	0	0	chr2	111236049	C	T	0.0259	0.147	0.068715	0.047393	rare	111262971		1	0
ACOXL_112020548_hg19	rs17041945	FALSE	0	0	chr2	111236884	T	C	0.0259	0.146	0.069032	0.047426	rare	111262971		1	0
ACOXL_112020548_hg19	rs772920320	FALSE	0	0	chr2	111236728	C	T	0.000838	0.484	0.189831	0.271355	rare	111262971		1	0
ACOXL_112020548_hg19	rs182562295	FALSE	0	0.0004	chr2	111239037	G	A	0.00316	0.00274	0.538692	0.179863	candidate	111262971		1	0
ACOXL_112020548_hg19	rs72837854	FALSE	0	0	chr2	111239173	T	C	0.0335	0.0524	-0.081592	0.042068	rare	111262971		1	0
ACOXL_112020548_hg19	rs544850345	FALSE	0	0	chr2	111239437	C	A	0.000713	0.453	-0.260071	0.346294	rare	111262971		0.853632	0.0687292
ACOXL_112020548_hg19	rs537389572	FALSE	0	0	chr2	111237301	G	A	0.00212	0.379	0.158508	0.180042	rare	111262971		1	0
ACOXL_112020548_hg19	rs74415658	FALSE	0	0	chr2	111239550	C	T	0.0259	0.142	0.069595	0.047421	rare	111262971		1	0
ACOXL_112020548_hg19	rs62160388	FALSE	0	0	chr2	111240670	A	G	0.0157	0.131	0.092889	0.061567	rare	111262971		1	0
ACOXL_112020548_hg19	rs553174089	FALSE	0	0	chr2	111230303	C	T	0.00171	0.287	-0.231929	0.217999	rare	111262971		1	0
ACOXL_112020548_hg19	rs74482449	FALSE	0	0	chr2	111230923	A	G	0.0225	0.391	0.043972	0.051292	rare	111262971		1	0
ACOXL_112020548_hg19	rs535106924	FALSE	0	0	chr2	111231699	T	C	0.00198	0.0722	-0.328302	0.182596	rare	111262971		1	0
ACOXL_112020548_hg19	rs140543388	FALSE	0	0	chr2	111232597	T	A	0.00136	0.414	-0.175177	0.214563	rare	111262971		1	0
ACOXL_112020548_hg19	rs765830014	FALSE	0	0	chr2	111235333	G	A	0.000715	0.34	0.313429	0.328775	rare	111262971		0.999995	2.17148e-06
ACOXL_112020548_hg19	rs113297009	FALSE	0	0	chr2	111226296	A	G	0.0259	0.145	0.068898	0.047327	rare	111262971		1	0
ACOXL_112020548_hg19	rs147162487	FALSE	0	0	chr2	111241958	G	A	0.0111	0.247	-0.087696	0.075758	rare	111262971		1	0
ACOXL_112020548_hg19	rs190823874	FALSE	0	0	chr2	111242087	C	T	0.0127	0.282	-0.075764	0.070408	rare	111262971		1	0
ACOXL_112020548_hg19	rs79599056	FALSE	0	0	chr2	111243102	A	G	0.0258	0.163	0.066372	0.04755	rare	111262971		1	0
ACOXL_112020548_hg19	rs186101215	FALSE	0	0	chr2	111242197	C	T	0.0053	0.272	0.114349	0.104179	rare	111262971		1	0
ACOXL_112020548_hg19	rs544265839	FALSE	0	0	chr2	111245559	A	C	0.000575	0.3	-0.321677	0.310139	rare	111262971		1	0
ACOXL_112020548_hg19	rs12622804	FALSE	0	0	chr2	111247061	G	T	0.0196	0.302	0.057876	0.056035	rare	111262971		1	0
ACOXL_112020548_hg19	rs75561025	FALSE	0	0	chr2	111247210	C	T	0.00849	0.303	-0.088849	0.086287	rare	111262971		1	0
ACOXL_112020548_hg19	rs77732623	FALSE	0	0	chr2	111245467	G	T	0.0318	0.246	0.050728	0.043742	rare	111262971		1	0
ACOXL_112020548_hg19	rs75852893	FALSE	0	0	chr2	111247612	A	G	0.0259	0.168	0.06552	0.047549	rare	111262971		1	0
ACOXL_112020548_hg19	rs540212008	FALSE	0	0	chr2	111247836	G	C	0.00104	0.341	0.260558	0.273403	rare	111262971		1	0
ACOXL_112020548_hg19	rs143856545	FALSE	0	0	chr2	111248618	C	A	0.0026	0.0363	-0.317184	0.151509	rare	111262971		1	0
ACOXL_112020548_hg19	rs548243410	FALSE	0	0	chr2	111248820	G	C	0.00167	0.177	0.264524	0.196035	rare	111262971		1	0
ACOXL_112020548_hg19	rs147004349	FALSE	0	0	chr2	111248943	C	T	0.019	0.165	0.073897	0.053202	rare	111262971		1	0
ACOXL_112020548_hg19	rs116771222	FALSE	0	0	chr2	111249338	A	C	0.00114	0.0989	0.348267	0.211054	rare	111262971		1	0
ACOXL_112020548_hg19	rs112507021	FALSE	0	0	chr2	111249998	T	G	0.00559	0.24	0.133666	0.113868	rare	111262971		0.967435	0.0143782
ACOXL_112020548_hg19	rs575343702	FALSE	0	0	chr2	111247370	G	A	0.00278	0.402	-0.129836	0.154912	rare	111262971		1	0
ACOXL_112020548_hg19	rs193031933	FALSE	0	0	chr2	111250025	G	A	0.0113	0.107	-0.11674	0.072348	rare	111262971		1	0
ACOXL_112020548_hg19	rs138590133	FALSE	0	0	chr2	111250129	T	C	0.0114	0.131	-0.11292	0.07479	rare	111262971		1	0
ACOXL_112020548_hg19	rs112712153	FALSE	0	0	chr2	111250762	T	C	0.0138	0.184	0.092683	0.069831	rare	111262971		1	0
ACOXL_112020548_hg19	rs76970640	FALSE	0	0	chr2	111250298	G	T	0.0114	0.25	-0.086712	0.075319	rare	111262971		1	0
ACOXL_112020548_hg19	rs147047774	FALSE	0	0	chr2	111254109	A	T	0.0256	0.151	0.068691	0.047866	rare	111262971		1	0
ACOXL_112020548_hg19	rs186475034	FALSE	0	0	chr2	111255037	T	C	0.00368	0.492	-0.118668	0.17273	rare	111262971		1	0
ACOXL_112020548_hg19	rs115415330	FALSE	0	0	chr2	111255179	C	T	0.00498	0.181	0.14204	0.106175	rare	111262971		1	0
ACOXL_112020548_hg19	rs570283996	FALSE	0	0	chr2	111252146	C	T	0.000928	0.485	0.239572	0.343286	rare	111262971		1	0
ACOXL_112020548_hg19	rs529609945	FALSE	0	0	chr2	111255180	G	A	0.00168	0.246	0.214466	0.184686	rare	111262971		1	0
ACOXL_112020548_hg19	rs138514695	FALSE	0	0	chr2	111255257	G	A	0.00512	0.0507	-0.249612	0.127751	rare	111262971		1	0
ACOXL_112020548_hg19	rs138150011	FALSE	0	0	chr2	111240685	T	A	0.0199	0.281	-0.058666	0.054411	rare	111262971		1	0
ACOXL_112020548_hg19	rs149313886	FALSE	0	0	chr2	111241252	T	C	0.00124	0.384	0.215436	0.247312	rare	111262971		1	0
ACOXL_112020548_hg19	rs1464021	FALSE	0	0	chr2	111241420	G	A	0.026	0.156	0.067289	0.047378	rare	111262971		1	0
ACOXL_112020548_hg19	rs544600912	FALSE	0	0	chr2	111241603	T	C	0.000961	0.157	0.48003	0.338901	rare	111262971		1	0
ACOXL_112020548_hg19	rs139637682	FALSE	0	0	chr2	111241830	T	C	0.0122	0.443	0.059157	0.077182	rare	111262971		1	0
ACOXL_112020548_hg19	rs62160387	FALSE	0	0.0004	chr2	111229041	C	T	0.027	0.00316	0.14099	0.047759	rare	111262971		1	0
ACOXL_112020548_hg19	rs191136706	FALSE	0	0	chr2	111263111	G	C	0.00215	0.492	0.1172	0.170575	rare	111262971		1	0
ACOXL_112020548_hg19	rs567088138	FALSE	0	0.5189	chr2	111262971	G	A	0.00976	1.38e-06	0.347171	0.071905	candidate	111262971		1	0
ACOXL_112020548_hg19	rs188124793	FALSE	0	0	chr2	111261962	C	T	0.0011	0.0572	0.402673	0.211759	rare	111262971		1	0
ACOXL_112020548_hg19	rs549367198	FALSE	0	0	chr2	111261730	G	A	0.00332	0.0688	-0.274609	0.150901	rare	111262971		1	0
ACOXL_112020548_hg19	rs533567699	FALSE	0	0	chr2	111255770	C	T	0.0256	0.15	0.068904	0.047838	rare	111262971		1	0
ACOXL_112020548_hg19	rs527764053	FALSE	0	0	chr2	111256860	T	C	0.00185	0.423	-0.159487	0.198951	rare	111262971		1	0
ACOXL_112020548_hg19	rs1706179	FALSE	0	0.0013	chr2	111266280	C	T	0.87	0.000772	-0.077353	0.023004	candidate	111262971		1	0
ACOXL_112020548_hg19	rs557520265	FALSE	0	0	chr2	111265858	C	T	0.0169	0.424	0.047477	0.059437	rare	111262971		1	0
ACOXL_112020548_hg19	rs751629814	FALSE	0	0	chr2	111270476	C	G	0.0189	0.467	-0.048263	0.066409	rare	111262971		1	0
ACOXL_112020548_hg19	rs577043862	FALSE	0	0	chr2	111271004	C	T	0.0195	0.357	0.055819	0.060599	rare	111262971		1	0
ACOXL_112020548_hg19	rs952071867	FALSE	0	0	chr2	111272027	G	A	0.00566	0.168	0.125562	0.090981	rare	111262971		1	0
ACOXL_112020548_hg19	rs868308834	FALSE	0	0	chr2	111265951	G	C	0.00106	0.283	0.315941	0.294328	rare	111262971		1	0
ACOXL_112020548_hg19	rs1388710647	FALSE	0	0	chr2	111268673	C	T	0.00842	0.491	0.090615	0.131587	rare	111262971		1	0
ACOXL_112020548_hg19	rs571431696	FALSE	0	0	chr2	111269296	G	T	0.00108	0.135	0.369585	0.247479	rare	111262971		1	0
ACOXL_112020548_hg19	rs62160444	FALSE	0	0.0009	chr2	111269881	C	T	0.878	0.00109	-0.078175	0.023925	candidate	111262971		0.998142	0.000807669
ACOXL_112020548_hg19	rs546240739	FALSE	0	0	chr2	111268173	T	G	0.000662	0.191	0.26937	0.205945	rare	111262971		1	0
ACOXL_112020548_hg19	rs1000903618	FALSE	0	0	chr2	111276006	C	T	0.000958	0.378	-0.240257	0.272516	rare	111262971		1	0
ACOXL_112020548_hg19	rs925956	FALSE	0	0	chr2	111277056	T	G	0.0179	0.344	-0.054926	0.05805	rare	111262971		1	0
ACOXL_112020548_hg19	rs1489040992	FALSE	0	0	chr2	111277477	C	T	0.00113	0.502	0.103057	0.153453	rare	111262971		1	0
ACOXL_112020548_hg19	rs182801636	FALSE	0	0	chr2	111278757	G	A	0.00356	0.085	-0.238605	0.138522	rare	111262971		1	0
ACOXL_112020548_hg19	rs145130874	FALSE	0	0.0001	chr2	111278767	C	T	0.00183	0.00946	-0.554604	0.213727	rare	111262971		1	0
ACOXL_112020548_hg19	rs148248361	FALSE	0	0.0001	chr2	111279075	G	A	0.0224	0.00861	0.151799	0.057781	rare	111262971		1	0
ACOXL_112020548_hg19	rs572894451	FALSE	0	0	chr2	111279125	G	A	0.00105	0.451	-0.195044	0.258687	rare	111262971		1	0
ACOXL_112020548_hg19	rs544204259	FALSE	0	0	chr2	111280610	A	G	0.00219	0.466	-0.133682	0.183395	rare	111262971		1	0
ACOXL_112020548_hg19	rs1384182496	FALSE	0	0	chr2	111281423	G	A	0.00166	0.368	-0.26846	0.298257	rare	111262971		1	0
ACOXL_112020548_hg19	rs374371213	FALSE	0	0	chr2	111285689	G	C	0.0246	0.264	-0.067118	0.060056	rare	111262971		1	0
ACOXL_112020548_hg19	rs1330175738	FALSE	0	0	chr2	111287829	T	G	0.0242	0.467	-0.05001	0.068818	rare	111262971		1	0
ACOXL_112020548_hg19	rs184401572	FALSE	0	0	chr2	111271417	C	A	0.00273	0.345	-0.147143	0.15569	rare	111262971		1	0
ACOXL_112020548_hg19	rs1472740782	FALSE	0	0	chr2	111272050	G	A	0.00127	0.323	-0.2883	0.291965	rare	111262971		1	0
ACOXL_112020548_hg19	rs541750910	FALSE	0	0	chr2	111272940	A	G	0.0087	0.405	0.07868	0.094414	rare	111262971		1	0
ACOXL_112020548_hg19	rs371204771	FALSE	0	0	chr2	111274746	C	A	0.0222	0.3	-0.059864	0.057787	rare	111262971		1	0
ACOXL_112020548_hg19	rs372750292	FALSE	0	0	chr2	111275406	C	T	0.00986	0.512	-0.05753	0.087815	rare	111262971		1	0
ACOXL_112020548_hg19	rs185851243	FALSE	0	0	chr2	111290143	G	T	0.00398	0.354	-0.107597	0.116068	rare	111262971		1	0
ACOXL_112020548_hg19	rs560318372	FALSE	0	0	chr2	111289684	C	T	0.000687	0.191	0.344144	0.263256	rare	111262971		1	0
ACOXL_112020548_hg19	rs908904	FALSE	0	0.0025	chr2	111288833	A	G	0.849	0.000373	-0.093594	0.026303	candidate	111262971		1	0
ACOXL_112020548_hg19	rs548170118	FALSE	0	0	chr2	111288102	C	T	0.00167	0.453	0.138104	0.184153	rare	111262971		1	0
ACOXL_112020548_hg19	rs140335278	FALSE	0	0	chr2	111287996	G	A	0.0241	0.166	-0.076735	0.055377	rare	111262971		1	0
ACOXL_112020548_hg19	rs191120070	FALSE	0	0.0001	chr2	111291100	C	T	0.00152	0.0269	0.396836	0.179319	rare	111262971		0.770059	0.113476
ACOXL_112020548_hg19	rs183305839	FALSE	0	0.0004	chr2	111290578	C	T	0.0049	0.00298	0.427589	0.143991	rare	111262971		1	0
ACOXL_112020548_hg19	rs191391518	FALSE	0	0	chr2	111290305	G	A	0.0015	0.069	-0.277684	0.152709	rare	111262971		1	0
ACOXL_112020548_hg19	rs578223180	FALSE	0	0	chr2	111293191	C	T	0.00111	0.169	0.216561	0.157609	rare	111262971		1	0
ACOXL_112020548_hg19	rs1260965275	FALSE	0	0	chr2	111293800	G	A	0.0013	0.137	0.426902	0.287382	rare	111262971		1	0
ACOXL_112020548_hg19	rs116834718	FALSE	0	0	chr2	111296524	T	G	0.0243	0.142	-0.080524	0.054903	rare	111262971		1	0
ACOXL_112020548_hg19	rs10196649	FALSE	0	0	chr2	111298713	G	A	0.0243	0.138	-0.080994	0.054559	rare	111262971		1	0
ACOXL_112020548_hg19	rs143912620	FALSE	0	0	chr2	111298792	C	T	0.00289	0.389	-0.126683	0.147103	rare	111262971		1	0
ACOXL_112020548_hg19	rs879697827	FALSE	0	0	chr2	111291649	G	T	0.00173	0.47	0.178069	0.246733	rare	111262971		1	0
ACOXL_112020548_hg19	rs188682255	FALSE	0	0	chr2	111292034	T	A	0.025	0.208	-0.069089	0.054895	rare	111262971		1	0
ACOXL_112020548_hg19	rs150443157	FALSE	0	0	chr2	111292354	G	A	0.0245	0.174	-0.074507	0.054839	rare	111262971		1	0
ACOXL_112020548_hg19	rs183075344	FALSE	0	0	chr2	111301111	G	A	0.000691	0.265	-0.363821	0.326109	rare	111262971		1	0
ACOXL_112020548_hg19	rs377006321	FALSE	0	0	chr2	111300786	C	T	0.00372	0.217	0.181263	0.146837	rare	111262971		1	0
ACOXL_112020548_hg19	rs539473750	FALSE	0	0	chr2	111299237	G	A	0.00605	0.283	0.136253	0.12702	rare	111262971		1	0
ACOXL_112020548_hg19	rs547090157	FALSE	0	0	chr2	111301201	C	T	0.0041	0.162	0.166762	0.11924	rare	111262971		1	0
ACOXL_112020548_hg19	rs778500447	FALSE	0	0	chr2	111306488	C	T	0.0343	0.285	0.055055	0.051527	rare	111262971		1	0
ACOXL_112020548_hg19	rs555280848	FALSE	0	0	chr2	111306807	C	T	0.00756	0.412	0.099377	0.121215	rare	111262971		1	0
ACOXL_112020548_hg19	rs528467321	FALSE	0	0	chr2	111306217	A	G	0.000993	0.45	0.186038	0.246312	rare	111262971		1	0
ACOXL_112020548_hg19	rs535304714	FALSE	0	0	chr2	111302575	C	T	0.00108	0.304	0.260686	0.253613	rare	111262971		1	0
ACOXL_112020548_hg19	rs1368673313	FALSE	0	0	chr2	111310869	T	C	0.0015	0.508	0.210928	0.318931	rare	111262971		1	0
ACOXL_112020548_hg19	rs113636522	FALSE	0	0.0001	chr2	111309324	C	A	0.00664	0.018	-0.241062	0.10187	rare	111262971		0.99999	4.34296e-06
ACOXL_112020548_hg19	rs190024036	FALSE	0	0	chr2	111315280	T	A	0.027	0.437	-0.043045	0.055412	rare	111262971		1	0
ACOXL_112020548_hg19	rs2333783	FALSE	0	0.0007	chr2	111315711	C	G	0.898	0.0014	-0.091124	0.028523	candidate	111262971		0.975495	0.0107749
ACOXL_112020548_hg19	rs908895	FALSE	0	0.0004	chr2	111316119	A	G	0.891	0.0025	-0.086983	0.028768	candidate	111262971		1	0
IFIH1_163110536_hg19	rs2111485	FALSE	0	0.9076	chr2	162254026	A	G	0.604	1.05e-18	0.127631	0.014455	candidate	162254026		1	0
IFIH1_163110536_hg19	rs1990760	FALSE	0	0.0907	chr2	162267541	C	T	0.605	1.3e-17	0.123079	0.014406	candidate	162254026		0.937794	0.0278925
IFIH1_163124637_hg19	rs35667974	FALSE	0	0.9784	chr2	162268127	T	C	0.0208	3.7e-18	-0.50234	0.057822	candidate	162268127		1	0
IFIH1_163124637_hg19	rs78456138	FALSE	0	0.0157	chr2	162275836	C	T	0.0237	1.6e-16	-0.438266	0.05313	candidate	162268127		1	0
IFIH1_163136505_hg19	rs35337543	FALSE	0	0.5204	chr2	162279995	C	G	0.0119	7.02e-06	-0.325093	0.072355	rare	162279995		1	0
IFIH1_163136505_hg19	rs72871627	FALSE	0	0.4633	chr2	162280432	A	G	0.0116	7.8e-06	-0.324825	0.072657	rare	162279995		1	0
IFIH1_163139399_hg19	rs147557505	TRUE	4	0	chr2	162234977	G	T	0.00295	0.0785	-0.228871	0.130082	rare	162282889	pancreas---H3K27me3_ChIP-seq,9.99999000001e-07;B cell---H3K27me3_ChIP-seq,9.99999000001e-07;T-cell---H3K27me3_ChIP-seq,9.99999000001e-07;natural killer cell---H3K27me3_ChIP-seq,9.99999000001e-07	9.99999e-07	6
IFIH1_163139399_hg19	rs763071787	TRUE	3	0	chr2	162245979	C	T	0.000549	0.214	0.483452	0.389475	rare	162282889	B cell---H3K27me3_ChIP-seq,9.99999000001e-07;T-cell---H3K27me3_ChIP-seq,0.002039997960002;natural killer cell---H3K27me3_ChIP-seq,9.99999000001e-07	9.99999e-07	6
IFIH1_163139399_hg19	rs35744605	TRUE	3	0.0001	chr2	162277580	C	A	0.00569	0.0519	-0.210604	0.108346	rare	162282889	B cell---H3K27ac_ChIP-seq,0.0046319953680046;B cell---H2BK20ac_ChIP-seq,0.0038909961090038;natural killer cell---H3K27ac_ChIP-seq,9.99999000001e-07	9.99999e-07	6
IFIH1_163139399_hg19	rs3761654	TRUE	2	0	chr2	162245828	A	C	0.0111	0.965	0.003092	0.069785	rare	162282889	T-cell---H3K27me3_ChIP-seq,0.0206169793830206;natural killer cell---H3K27me3_ChIP-seq,0.0174019825980174	0.017402	1.7594
IFIH1_163139399_hg19	rs77260554	TRUE	1	0	chr2	162252062	C	G	0.00557	0.346	0.126089	0.13381	rare	162282889	pancreas---H3K27me3_ChIP-seq,9.99999000001e-07	9.99999e-07	6
IFIH1_163139399_hg19	rs12471176	TRUE	1	0	chr2	162235244	T	G	0.0112	0.858	0.012312	0.06885	rare	162282889	T-cell---H3K27me3_ChIP-seq,0.0454149545850454	0.045415	1.3428
IFIH1_163139399_hg19	rs11679244	FALSE	0	0.0001	chr2	162225885	C	A	0.455	3.26e-08	0.078332	0.014173	candidate	162282889		1	0
IFIH1_163139399_hg19	rs191166520	FALSE	0	0	chr2	162229470	A	T	0.00253	0.22	0.169759	0.1383	rare	162282889		1	0
IFIH1_163139399_hg19	rs6746339	FALSE	0	0	chr2	162230915	C	T	0.0169	0.797	0.015689	0.061051	rare	162282889		0.992093	0.00344761
IFIH1_163139399_hg19	rs80192819	FALSE	0	0	chr2	162230586	G	A	0.01	0.885	0.010987	0.076238	rare	162282889		1	0
IFIH1_163139399_hg19	rs79190884	FALSE	0	0	chr2	162234023	G	T	0.00757	0.00439	-0.245296	0.086109	rare	162282889		0.999999	4.34294e-07
IFIH1_163139399_hg19	rs76099239	FALSE	0	0	chr2	162232433	C	T	0.011	0.993	0.000653	0.070154	rare	162282889		1	0
IFIH1_163139399_hg19	rs75229796	FALSE	0	0	chr2	162235034	C	T	0.011	0.969	0.002688	0.070097	rare	162282889		0.99998	8.68597e-06
IFIH1_163139399_hg19	rs12471175	FALSE	0	0	chr2	162235243	T	C	0.0112	0.845	0.013433	0.068905	rare	162282889		0.581337	0.235572
IFIH1_163139399_hg19	rs11891916	FALSE	0	0	chr2	162227970	C	T	0.0112	0.944	0.004855	0.068535	rare	162282889		1	0
IFIH1_163139399_hg19	rs3788970	FALSE	0	0	chr2	162229919	A	G	0.0112	0.991	0.000761	0.068754	rare	162282889		1	0
IFIH1_163139399_hg19	rs77265600	FALSE	0	0	chr2	162237042	T	C	0.00996	0.916	0.007851	0.074024	rare	162282889		0.99836	0.000712827
IFIH1_163139399_hg19	rs547294470	FALSE	0	0	chr2	162235486	C	G	0.00203	0.369	-0.156219	0.173831	rare	162282889		0.922053	0.0352441
IFIH1_163139399_hg19	rs199963511	FALSE	0	0	chr2	162238047	T	A	0.0115	0.936	0.006004	0.074929	rare	162282889		0.995175	0.00210054
IFIH1_163139399_hg19	rs766989219	FALSE	0	0	chr2	162238468	G	A	0.00116	0.234	0.279247	0.234394	rare	162282889		1	0
IFIH1_163139399_hg19	rs778340754	FALSE	0	0	chr2	162238872	T	G	0.00072	0.128	0.435669	0.286602	rare	162282889		1	0
IFIH1_163139399_hg19	rs76518093	FALSE	0	0	chr2	162240377	G	C	0.0199	0.657	0.022896	0.051515	rare	162282889		0.999999	4.34294e-07
IFIH1_163139399_hg19	rs79854652	FALSE	0	0	chr2	162238769	C	T	0.00771	0.00404	-0.246703	0.085799	rare	162282889		1	0
IFIH1_163139399_hg19	rs578081808	FALSE	0	0.0001	chr2	162238770	G	A	0.00211	0.00372	-0.572437	0.197343	rare	162282889		1	0
IFIH1_163139399_hg19	rs150979858	FALSE	0	0	chr2	162240775	G	A	0.0129	0.0893	-0.12924	0.076074	rare	162282889		0.99915	0.000369307
IFIH1_163139399_hg19	rs570243954	FALSE	0	0.0001	chr2	162240561	C	G	0.00104	0.00392	0.695454	0.241116	rare	162282889		1	0
IFIH1_163139399_hg19	rs3788968	FALSE	0	0	chr2	162241090	G	C	0.0111	0.964	0.003182	0.069817	rare	162282889		1	0
IFIH1_163139399_hg19	rs3788967	FALSE	0	0	chr2	162241460	G	A	0.0111	0.958	0.003679	0.069796	rare	162282889		0.999928	3.12703e-05
IFIH1_163139399_hg19	rs11886710	FALSE	0	0	chr2	162241635	A	G	0.0111	0.962	0.003321	0.069783	rare	162282889		1	0
IFIH1_163139399_hg19	rs184918152	FALSE	0	0	chr2	162241539	C	T	0.00351	0.2	0.223533	0.174607	rare	162282889		1	0
IFIH1_163139399_hg19	rs577477772	FALSE	0	0	chr2	162244911	C	T	0.00174	0.433	0.145523	0.185717	rare	162282889		0.85086	0.0701418
IFIH1_163139399_hg19	rs16846396	FALSE	0	0	chr2	162226640	T	C	0.011	0.986	0.001194	0.070119	rare	162282889		1	0
IFIH1_163139399_hg19	rs578165334	FALSE	0	0	chr2	162242589	T	C	0.00101	0.196	0.350216	0.270975	rare	162282889		0.606543	0.217138
IFIH1_163139399_hg19	rs16846429	FALSE	0	0	chr2	162246718	C	T	0.0111	0.989	0.000926	0.069599	rare	162282889		1	0
IFIH1_163139399_hg19	rs554108776	FALSE	0	0.0001	chr2	162247757	A	G	0.00138	0.00331	0.662981	0.22573	rare	162282889		0.999897	4.47346e-05
IFIH1_163139399_hg19	rs74532684	FALSE	0	0	chr2	162246992	T	C	0.00174	0.519	-0.143571	0.222854	rare	162282889		1	0
IFIH1_163139399_hg19	rs17713024	FALSE	0	0	chr2	162248109	C	T	0.00713	0.0639	0.155534	0.08395	rare	162282889		1	0
IFIH1_163139399_hg19	rs74416012	FALSE	0	0	chr2	162248229	C	T	0.0111	0.997	0.000223	0.069699	rare	162282889		1	0
IFIH1_163139399_hg19	rs12475870	FALSE	0	0	chr2	162248787	C	T	0.0112	0.93	0.006039	0.069185	rare	162282889		0.95901	0.0181768
IFIH1_163139399_hg19	rs1978380	FALSE	0	0	chr2	162247768	G	A	0.011	0.933	0.005865	0.07005	rare	162282889		0.999483	0.000224588
IFIH1_163139399_hg19	rs76547791	FALSE	0	0	chr2	162249054	T	C	0.00115	0.154	0.334532	0.234566	rare	162282889		0.999999	4.34294e-07
IFIH1_163139399_hg19	rs11885511	FALSE	0	0	chr2	162249093	T	C	0.0111	0.955	0.003966	0.06953	rare	162282889		0.999801	8.64331e-05
IFIH1_163139399_hg19	rs11901433	FALSE	0	0	chr2	162249543	C	T	0.0111	0.959	0.003615	0.069523	rare	162282889		0.989648	0.00451924
IFIH1_163139399_hg19	rs11890856	FALSE	0	0	chr2	162249652	A	G	0.0111	0.951	0.004232	0.069533	rare	162282889		1	0
IFIH1_163139399_hg19	rs11901508	FALSE	0	0	chr2	162249688	C	A	0.0111	0.957	0.003777	0.069514	rare	162282889		0.995262	0.00206258
IFIH1_163139399_hg19	rs11901711	FALSE	0	0	chr2	162250001	G	A	0.0111	0.96	0.003448	0.069512	rare	162282889		0.999983	7.38306e-06
IFIH1_163139399_hg19	rs74493538	FALSE	0	0	chr2	162250025	T	C	0.0111	0.95	0.004367	0.069538	rare	162282889		0.99971	0.000125964
IFIH1_163139399_hg19	rs10930045	FALSE	0	0	chr2	162248950	A	G	0.0111	0.964	0.003172	0.069538	rare	162282889		0.99666	0.00145297
IFIH1_163139399_hg19	rs714164	FALSE	0	0	chr2	162250413	C	T	0.0113	0.917	0.007233	0.069196	rare	162282889		1	0
IFIH1_163139399_hg19	rs747116910	FALSE	0	0	chr2	162250452	T	C	0.0015	0.171	0.339652	0.247928	rare	162282889		1	0
IFIH1_163139399_hg19	rs75204721	FALSE	0	0	chr2	162251255	G	A	0.0111	0.961	0.003431	0.069513	rare	162282889		1	0
IFIH1_163139399_hg19	rs16822684	FALSE	0	0	chr2	162250891	G	A	0.0113	0.998	-0.000204	0.069345	rare	162282889		1	0
IFIH1_163139399_hg19	rs1125604	FALSE	0	0	chr2	162251962	T	C	0.0111	0.956	0.003815	0.069515	rare	162282889		0.999998	8.68589e-07
IFIH1_163139399_hg19	rs1125605	FALSE	0	0	chr2	162252336	T	C	0.0111	0.995	0.000452	0.069812	rare	162282889		0.999996	1.73718e-06
IFIH1_163139399_hg19	rs2111484	FALSE	0	0	chr2	162252682	A	T	0.0111	0.958	0.003699	0.06952	rare	162282889		1	0
IFIH1_163139399_hg19	rs2160710	FALSE	0	0	chr2	162252759	A	G	0.0111	0.955	0.003934	0.069522	rare	162282889		0.999998	8.68589e-07
IFIH1_163139399_hg19	rs4664456	FALSE	0	0	chr2	162253568	T	A	0.0111	0.954	0.003991	0.069519	rare	162282889		1	0
IFIH1_163139399_hg19	rs4664457	FALSE	0	0	chr2	162253600	G	A	0.0111	0.991	0.000809	0.069819	rare	162282889		0.99174	0.00360217
IFIH1_163139399_hg19	rs4664458	FALSE	0	0	chr2	162253605	C	A	0.0111	0.924	0.006666	0.069465	rare	162282889		0.999989	4.77726e-06
IFIH1_163139399_hg19	rs78040338	FALSE	0	0	chr2	162253606	G	A	0.00326	0.12	0.181227	0.116693	rare	162282889		0.999999	4.34294e-07
IFIH1_163139399_hg19	rs12464666	FALSE	0	0	chr2	162254245	T	A	0.0111	0.955	0.003927	0.06952	rare	162282889		1	0
IFIH1_163139399_hg19	rs537455197	FALSE	0	0	chr2	162254377	G	C	0.00124	0.074	0.410069	0.229503	rare	162282889		1	0
IFIH1_163139399_hg19	rs12476601	FALSE	0	0	chr2	162254410	G	A	0.0111	0.994	0.000537	0.069493	rare	162282889		1	0
IFIH1_163139399_hg19	rs4338976	FALSE	0	0	chr2	162228488	T	A	0.011	0.983	0.001485	0.070156	rare	162282889		1	0
IFIH1_163139399_hg19	rs78489768	FALSE	0	0	chr2	162254424	A	G	0.0178	0.00358	-0.173522	0.059568	rare	162282889		1	0
IFIH1_163139399_hg19	rs75979203	FALSE	0	0	chr2	162254567	G	T	0.0111	0.958	0.003661	0.069517	rare	162282889		1	0
IFIH1_163139399_hg19	rs79613750	FALSE	0	0	chr2	162254878	T	C	0.0109	0.971	0.002567	0.069698	rare	162282889		1	0
IFIH1_163139399_hg19	rs80294282	FALSE	0	0	chr2	162254876	G	A	0.0109	0.999	0.000107	0.069641	rare	162282889		0.999908	3.99569e-05
IFIH1_163139399_hg19	rs12469704	FALSE	0	0	chr2	162255785	A	T	0.0111	0.994	0.000553	0.069838	rare	162282889		1	0
IFIH1_163139399_hg19	rs12477828	FALSE	0	0	chr2	162255800	G	A	0.0111	0.96	0.003501	0.069518	rare	162282889		1	0
IFIH1_163139399_hg19	rs79269663	FALSE	0	0	chr2	162255841	G	A	0.0191	0.0213	0.132269	0.05746	rare	162282889		0.912651	0.0396952
IFIH1_163139399_hg19	rs4664459	FALSE	0	0	chr2	162255203	A	T	0.0111	0.959	0.003601	0.069519	rare	162282889		1	0
IFIH1_163139399_hg19	rs16846492	FALSE	0	0	chr2	162256002	C	T	0.0111	0.965	0.00304	0.069546	rare	162282889		1	0
IFIH1_163139399_hg19	rs781549529	FALSE	0	0	chr2	162257086	A	G	0.000785	0.118	0.443169	0.283571	rare	162282889		1	0
IFIH1_163139399_hg19	rs147961798	FALSE	0	0	chr2	162257252	C	T	0.0128	0.0865	-0.130717	0.076266	rare	162282889		1	0
IFIH1_163139399_hg19	rs10165813	FALSE	0	0	chr2	162257406	C	T	0.0112	0.926	0.006394	0.068854	rare	162282889		1	0
IFIH1_163139399_hg19	rs16846499	FALSE	0	0	chr2	162258025	T	A	0.0113	0.944	0.004798	0.068079	rare	162282889		1	0
IFIH1_163139399_hg19	rs193016737	FALSE	0	0	chr2	162259708	C	A	0.00117	0.0166	0.635967	0.265387	rare	162282889		1	0
IFIH1_163139399_hg19	rs141779286	FALSE	0	0	chr2	162262699	G	A	0.00818	0.00391	0.220471	0.076416	rare	162282889		0.969831	0.0133039
IFIH1_163139399_hg19	rs12477811	FALSE	0	0	chr2	162255960	C	A	0.0111	0.961	0.003384	0.069548	rare	162282889		0.999945	2.38868e-05
IFIH1_163139399_hg19	rs72871619	FALSE	0	0	chr2	162263337	T	C	0.0412	0.635	0.017584	0.037041	rare	162282889		1	0
IFIH1_163139399_hg19	rs186802644	FALSE	0	0	chr2	162264067	C	A	0.00305	0.626	0.068939	0.14154	rare	162282889		1	0
IFIH1_163139399_hg19	rs777070181	FALSE	0	0.0001	chr2	162264869	T	G	0.000829	0.0296	0.519833	0.238942	rare	162282889		1	0
IFIH1_163139399_hg19	rs151119905	FALSE	0	0	chr2	162265279	C	T	0.00444	0.388	-0.1079	0.12509	rare	162282889		0.990749	0.00403635
IFIH1_163139399_hg19	rs36070180	FALSE	0	0	chr2	162267594	C	T	0.0235	0.496	-0.031614	0.046407	rare	162282889		0.989289	0.00467682
IFIH1_163139399_hg19	rs35732034	FALSE	0	0	chr2	162268086	C	T	0.00787	0.00275	-0.254236	0.084914	rare	162282889		0.0918289	1.03702
IFIH1_163139399_hg19	rs114170801	FALSE	0	0	chr2	162271863	C	G	0.0302	0.00357	0.124423	0.042704	rare	162282889		1	0
IFIH1_163139399_hg19	rs3747517	FALSE	0	0	chr2	162272314	T	C	0.71	5.22e-11	0.102384	0.015597	candidate	162282889		1	0
IFIH1_163139399_hg19	rs79324540	FALSE	0	0	chr2	162272318	C	T	0.00175	0.369	-0.199156	0.22176	rare	162282889		1	0
IFIH1_163139399_hg19	rs74162087	FALSE	0	0	chr2	162272383	C	T	0.00094	0.116	-0.461939	0.29399	rare	162282889		0.999617	0.000166366
IFIH1_163139399_hg19	rs569333468	FALSE	0	0	chr2	162272619	T	C	0.000505	0.2	0.420185	0.327627	rare	162282889		1	0
IFIH1_163139399_hg19	rs76801493	FALSE	0	0	chr2	162272666	C	T	0.00815	0.527	0.050158	0.079352	rare	162282889		1	0
IFIH1_163139399_hg19	rs80323851	FALSE	0	0	chr2	162274398	A	G	0.0239	0.6	-0.026009	0.049571	rare	162282889		1	0
IFIH1_163139399_hg19	rs181136071	FALSE	0	0.0001	chr2	162275079	A	G	0.000802	0.014	-0.673032	0.273846	rare	162282889		1	0
IFIH1_163139399_hg19	rs111820514	FALSE	0	0	chr2	162275341	C	T	0.00269	0.0418	0.266588	0.131	rare	162282889		1	0
IFIH1_163139399_hg19	rs57421807	FALSE	0	0	chr2	162262930	A	G	0.0136	0.388	0.051279	0.059399	rare	162282889		0.73282	0.135003
IFIH1_163139399_hg19	rs78817787	FALSE	0	0	chr2	162275710	C	T	0.000746	0.228	-0.436046	0.361478	rare	162282889		1	0
IFIH1_163139399_hg19	rs78456138	FALSE	0	0	chr2	162275836	C	T	0.0237	1.6e-16	-0.438266	0.05313	candidate	162282889		1	0
IFIH1_163139399_hg19	rs754939946	FALSE	0	0	chr2	162276244	T	C	0.000657	0.466	0.231415	0.317585	rare	162282889		1	0
IFIH1_163139399_hg19	rs72650663	FALSE	0	0	chr2	162276886	G	A	0.00346	0.0811	-0.220849	0.126604	rare	162282889		1	0
IFIH1_163139399_hg19	rs79334522	FALSE	0	0	chr2	162278481	T	A	0.00778	0.044	0.164755	0.081798	rare	162282889		1	0
IFIH1_163139399_hg19	rs75624198	FALSE	0	0	chr2	162278726	C	T	0.019	0.0146	0.140786	0.057632	rare	162282889		1	0
IFIH1_163139399_hg19	rs577618660	FALSE	0	0.0002	chr2	162280521	A	G	0.000944	0.00895	0.631487	0.241597	rare	162282889		1	0
IFIH1_163139399_hg19	rs539322661	FALSE	0	0	chr2	162281619	A	G	0.00188	0.215	-0.231465	0.186828	rare	162282889		1	0
IFIH1_163139399_hg19	rs74162080	FALSE	0	0	chr2	162282625	C	T	0.00215	0.0439	-0.430295	0.21357	rare	162282889		1	0
IFIH1_163139399_hg19	rs75671397	FALSE	0	0.4749	chr2	162282889	A	C	0.00196	4.44e-06	-1.0523	0.229278	rare	162282889		0.359195	0.44467
IFIH1_163139399_hg19	rs577897506	FALSE	0	0	chr2	162284659	G	A	0.00127	0.277	-0.275141	0.252956	rare	162282889		1	0
IFIH1_163139399_hg19	rs2389683	FALSE	0	0	chr2	162284803	G	T	0.0104	0.922	0.007212	0.073289	rare	162282889		1	0
IFIH1_163139399_hg19	rs10179671	FALSE	0	0	chr2	162284818	A	G	0.0113	0.989	-0.000914	0.068021	rare	162282889		1	0
IFIH1_163139399_hg19	rs994641888	FALSE	0	0	chr2	162284894	C	T	0.0025	0.367	0.169154	0.18735	rare	162282889		0.965923	0.0150575
IFIH1_163139399_hg19	rs142237909	FALSE	0	0	chr2	162285633	A	G	0.0042	0.0596	0.214061	0.113619	rare	162282889		1	0
IFIH1_163139399_hg19	rs114837312	FALSE	0	0	chr2	162285719	A	G	0.000652	0.426	0.275539	0.345939	rare	162282889		1	0
IFIH1_163139399_hg19	rs111665908	FALSE	0	0	chr2	162287178	A	T	0.00283	0.0662	0.237085	0.129079	rare	162282889		1	0
IFIH1_163139399_hg19	rs7565446	FALSE	0	0	chr2	162287886	G	T	0.0113	0.956	0.003734	0.067986	rare	162282889		1	0
IFIH1_163139399_hg19	rs7591660	FALSE	0	0	chr2	162287937	A	G	0.0113	0.985	0.001241	0.068068	rare	162282889		1	0
IFIH1_163139399_hg19	rs150317197	FALSE	0	0	chr2	162288164	G	T	0.00223	0.437	0.140381	0.180517	rare	162282889		0.999995	2.17148e-06
IFIH1_163139399_hg19	rs35502110	FALSE	0	0	chr2	162288389	G	A	0.0104	0.0447	0.139005	0.069253	rare	162282889		1	0
IFIH1_163139399_hg19	rs116635847	FALSE	0	0.0001	chr2	162288501	T	C	0.00504	0.00202	0.325263	0.10535	rare	162282889		0.0965169	1.0154
IFIH1_163139399_hg19	rs6746073	FALSE	0	0	chr2	162288535	A	C	0.0113	0.992	0.000661	0.068104	rare	162282889		0.965842	0.0150939
IFIH1_163139399_hg19	rs72871628	FALSE	0	0	chr2	162288742	C	T	0.0386	0.725	-0.013552	0.03853	rare	162282889		1	0
IFIH1_163139399_hg19	rs10555400	FALSE	0	0	chr2	162288954	C	G	0.516	2.06e-10	0.0956	0.01504	candidate	162282889		1	0
IFIH1_163139399_hg19	rs12466054	FALSE	0	0	chr2	162289321	G	A	0.0112	0.93	0.006	0.068299	rare	162282889		1	0
IFIH1_163139399_hg19	rs12474122	FALSE	0	0	chr2	162289475	A	C	0.0113	0.992	0.000697	0.068071	rare	162282889		1	0
IFIH1_163139399_hg19	rs13313772	FALSE	0	0	chr2	162290180	T	G	0.0113	0.986	0.001175	0.068069	rare	162282889		0.999879	5.25528e-05
IFIH1_163139399_hg19	rs13313773	FALSE	0	0	chr2	162290182	T	A	0.0113	0.987	0.001099	0.068068	rare	162282889		0.999978	9.55457e-06
IFIH1_163139399_hg19	rs77216124	FALSE	0	0	chr2	162291732	T	G	0.0102	0.0526	0.135581	0.069966	rare	162282889		1	0
IFIH1_163139399_hg19	rs34114189	FALSE	0	0	chr2	162293386	G	T	0.0112	0.617	-0.065225	0.130605	rare	162282889		1	0
IFIH1_163139399_hg19	rs74162077	FALSE	0	0	chr2	162293539	G	C	0.000726	0.237	0.337463	0.285282	rare	162282889		1	0
IFIH1_163139399_hg19	rs77088072	FALSE	0	0	chr2	162294461	G	A	0.0109	0.0283	-0.155526	0.070937	rare	162282889		1	0
IFIH1_163139399_hg19	rs974551	FALSE	0	0	chr2	162294859	T	C	0.0113	0.99	-0.000816	0.068478	rare	162282889		1	0
IFIH1_163139399_hg19	rs191998670	FALSE	0	0	chr2	162295383	T	C	0.0026	0.191	0.193896	0.148156	rare	162282889		1	0
IFIH1_163139399_hg19	rs73971803	FALSE	0	0	chr2	162295693	G	A	0.00175	0.324	0.180194	0.182827	rare	162282889		1	0
IFIH1_163139399_hg19	rs58375444	FALSE	0	0	chr2	162297471	T	C	0.0113	0.991	0.000727	0.06799	rare	162282889		1	0
IFIH1_163139399_hg19	rs60393953	FALSE	0	0	chr2	162297491	G	T	0.00154	0.23	0.238674	0.198693	rare	162282889		1	0
IFIH1_163139399_hg19	rs13023380	FALSE	0	0	chr2	162297853	G	A	0.504	4.47e-11	0.091945	0.013957	candidate	162282889		0.999999	4.34294e-07
STAT4_191954047_hg19	rs6434435	TRUE	1	0.3725	chr2	191089138	G	A	0.16	1.23e-10	-0.122856	0.019089	candidate	191089321	T-cell---H3K27me3_ChIP-seq,0.0009179990820009	0.000917999	3.03716
STAT4_191954047_hg19	rs7601754	FALSE	0	0.0484	chr2	191075725	G	A	0.84	1e-09	0.116175	0.019018	candidate	191089321		1	0
STAT4_191954047_hg19	rs10931480	FALSE	0	0.3805	chr2	191089321	G	A	0.837	1.41e-10	0.121855	0.018995	candidate	191089321		1	0
STAT4_191954047_hg19	rs79385886	FALSE	0	0.1431	chr2	191097244	T	G	0.16	2.86e-10	-0.120786	0.019154	candidate	191089321		1	0
CTLA4_204634730_hg19	rs1980421	FALSE	0	0.0176	chr2	203745281	A	G	0.779	5.06e-08	-0.090104	0.016535	candidate	203770007		0.995587	0.00192078
CTLA4_204634730_hg19	rs1980422	FALSE	0	0.0138	chr2	203745673	C	T	0.778	6e-08	-0.089481	0.016513	candidate	203770007		1	0
CTLA4_204634730_hg19	rs7422494	FALSE	0	0.0164	chr2	203747084	G	A	0.779	5.21e-08	-0.09005	0.016542	candidate	203770007		1	0
CTLA4_204634730_hg19	rs7426056	FALSE	0	0.0155	chr2	203747335	A	G	0.779	5.44e-08	-0.089917	0.01654	candidate	203770007		1	0
CTLA4_204634730_hg19	rs7588874	FALSE	0	0.0279	chr2	203749785	G	A	0.778	3.63e-08	-0.091066	0.016533	candidate	203770007		1	0
CTLA4_204634730_hg19	rs4673266	FALSE	0	0.1874	chr2	203769846	A	T	0.221	8.39e-09	0.095391	0.016559	candidate	203770007		1	0
CTLA4_204634730_hg19	rs231389	FALSE	0	0.52	chr2	203770007	C	T	0.779	4.87e-09	-0.096941	0.016567	candidate	203770007		1	0
CTLA4_204634730_hg19	rs13429019	FALSE	0	0.1113	chr2	203770970	C	T	0.221	1.23e-08	0.09434	0.016563	candidate	203770007		1	0
CTLA4_204634730_hg19	rs3116499	FALSE	0	0.0902	chr2	203784553	G	A	0.779	1.6e-08	-0.093595	0.016563	candidate	203770007		0.999974	1.12918e-05
CTLA4_204725944_hg19	rs78847176	FALSE	0	0.7462	chr2	203861221	C	T	0.0072	5.62e-09	0.407853	0.069986	candidate	203861221		1	0
CTLA4_204740675_hg19	rs231725	FALSE	0	0.3416	chr2	203875952	G	A	0.361	6.67e-37	0.184624	0.014548	candidate	203875952		1	0
CTLA4_204740675_hg19	rs231726	FALSE	0	0.2001	chr2	203876143	C	T	0.361	1.01e-36	0.183757	0.014517	candidate	203875952		1	0
CTLA4_204740675_hg19	rs231727	FALSE	0	0.2068	chr2	203876827	G	A	0.361	1.01e-36	0.184143	0.014548	candidate	203875952		0.999978	9.55457e-06
SEPT2_242278007_hg19	rs35405610	FALSE	0	0.0239	chr2	241299484	A	T	0.198	1.38e-07	0.098033	0.018607	candidate	241338592		1	0
SEPT2_242278007_hg19	rs7570017	FALSE	0	0.0279	chr2	241322019	A	G	0.195	1.17e-07	0.092034	0.017371	candidate	241338592		1	0
SEPT2_242278007_hg19	rs12694997	FALSE	0	0.0079	chr2	241323571	G	A	0.219	4.32e-07	0.085307	0.016879	candidate	241338592		1	0
SEPT2_242278007_hg19	rs13018977	FALSE	0	0.1535	chr2	241338592	T	A	0.225	2.01e-08	0.100335	0.017882	candidate	241338592		1	0
SEPT2_242278007_hg19	rs28648882	FALSE	0	0.1031	chr2	241339132	G	A	0.224	3.03e-08	0.098731	0.017823	candidate	241338592		1	0
SEPT2_242278007_hg19	rs71430328	FALSE	0	0.0183	chr2	241340565	T	G	0.195	1.81e-07	0.091646	0.017564	candidate	241338592		1	0
SEPT2_242278007_hg19	rs36011793	FALSE	0	0.0069	chr2	241341410	A	G	0.218	4.97e-07	0.084902	0.016888	candidate	241338592		1	0
SEPT2_242278007_hg19	rs12694998	FALSE	0	0.0069	chr2	241344600	G	C	0.219	4.96e-07	0.084875	0.016881	candidate	241338592		1	0
SEPT2_242278007_hg19	rs10188318	FALSE	0	0.0073	chr2	241345230	C	T	0.219	4.7e-07	0.085047	0.016881	candidate	241338592		0.999995	2.17148e-06
CCR5_45913338_hg19	rs41289608	TRUE	19	0	chr3	45886646	G	A	0.0124	0.291	0.066669	0.063085	rare	45871846	pancreas---plus strand polyA plus RNA-seq,0.0294559705440294;pancreas---H3K27me3_ChIP-seq,9.99999000001e-07;pancreas---minus strand polyA plus RNA-seq,9.99999000001e-07;pancreas---minus strand total RNA-seq,9.99999000001e-07;B cell---H3K27me3_ChIP-seq,9.99999000001e-07;B cell---minus strand polyA plus RNA-seq,9.99999000001e-07;B cell---minus strand total RNA-seq,9.99999000001e-07;T-cell---H3K27ac_ChIP-seq,9.99999000001e-07;T-cell---H3K27me3_ChIP-seq,0.003092996907003;T-cell---CTCF_ChIP-seq,0.0375779624220375;T-cell---minus strand polyA plus RNA-seq,9.99999000001e-07;T-cell---minus strand total RNA-seq,9.99999000001e-07;T-cell---H2BK20ac_ChIP-seq,9.99999000001e-07;T-cell---ATAC-seq,0.0074879925120074;natural killer cell---H3K27ac_ChIP-seq,9.99999000001e-07;natural killer cell---H3K27me3_ChIP-seq,0.0001079998920001;natural killer cell---minus strand polyA plus RNA-seq,9.99999000001e-07;natural killer cell---minus strand total RNA-seq,9.99999000001e-07;natural killer cell---H2BK20ac_ChIP-seq,7.999992000008e-06	9.99999e-07	6
CCR5_45913338_hg19	rs9842595	TRUE	8	0.1015	chr3	45881199	G	T	0.0848	5.1e-06	0.113361	0.024856	candidate	45871846	pancreas---minus strand total RNA-seq,0.0002169997830002;B cell---H3K27me3_ChIP-seq,9.99999000001e-07;T-cell---H3K27me3_ChIP-seq,0.0002609997390002;T-cell---minus strand polyA plus RNA-seq,9.99999000001e-07;T-cell---minus strand total RNA-seq,9.99999000001e-07;natural killer cell---H3K27me3_ChIP-seq,6.1999938000062e-05;natural killer cell---minus strand polyA plus RNA-seq,1.999998000002e-06;natural killer cell---minus strand total RNA-seq,3.999996000004e-06	9.99999e-07	6
CCR5_45913338_hg19	rs9868455	TRUE	1	0.0009	chr3	45882719	T	C	0.227	0.000746	0.055624	0.016496	candidate	45871846	pancreas---minus strand polyA plus RNA-seq,0.0102809897190102	0.010281	1.98797
CCR5_45913338_hg19	rs139540257	FALSE	0	0.0001	chr3	45828186	C	T	0.0119	0.0122	-0.169669	0.067668	rare	45871846		1	0
CCR5_45913338_hg19	rs190455750	FALSE	0	0	chr3	45835501	C	T	0.00268	0.192	-0.223372	0.171329	rare	45871846		1	0
CCR5_45913338_hg19	rs181879349	FALSE	0	0	chr3	45831743	C	A	0.00364	0.0581	-0.243424	0.128469	rare	45871846		1	0
CCR5_45913338_hg19	rs138731426	FALSE	0	0	chr3	45831890	A	G	0.00144	0.258	0.20953	0.185418	rare	45871846		1	0
CCR5_45913338_hg19	rs79893239	FALSE	0	0	chr3	45832262	T	C	0.0074	0.145	-0.122078	0.083798	rare	45871846		1	0
CCR5_45913338_hg19	rs561983772	FALSE	0	0	chr3	45846158	C	G	0.000601	0.096	0.525561	0.315736	rare	45871846		1	0
CCR5_45913338_hg19	rs113959037	FALSE	0	0	chr3	45846764	G	A	0.00649	0.0684	-0.159916	0.087739	rare	45871846		1	0
CCR5_45913338_hg19	rs150203464	FALSE	0	0	chr3	45847017	A	G	0.00441	0.19	-0.135386	0.103247	rare	45871846		1	0
CCR5_45913338_hg19	rs141146648	FALSE	0	0	chr3	45848095	G	T	0.0303	0.125	-0.063089	0.041156	rare	45871846		1	0
CCR5_45913338_hg19	rs74769451	FALSE	0	0	chr3	45849033	C	T	0.000816	0.314	0.254019	0.252264	rare	45871846		0.999238	0.000331058
CCR5_45913338_hg19	rs117013596	FALSE	0	0	chr3	45841254	T	C	0.00728	0.219	0.140183	0.114156	rare	45871846		0.311715	0.506243
CCR5_45913338_hg19	rs549205286	FALSE	0	0	chr3	45842504	C	G	0.000617	0.267	0.372897	0.336229	rare	45871846		0.978495	0.00944138
CCR5_45913338_hg19	rs542772155	FALSE	0	0	chr3	45844231	A	T	0.00417	0.306	-0.105332	0.10285	rare	45871846		1	0
CCR5_45913338_hg19	rs77340888	FALSE	0	0	chr3	45860038	C	G	0.00222	0.0482	0.249441	0.126238	rare	45871846		1	0
CCR5_45913338_hg19	rs146233235	FALSE	0	0	chr3	45860684	G	A	0.00436	0.218	0.142084	0.115262	rare	45871846		1	0
CCR5_45913338_hg19	rs113629898	FALSE	0	0	chr3	45861660	T	C	0.000726	0.114	0.463846	0.293761	rare	45871846		0.999124	0.000380608
CCR5_45913338_hg19	rs184214751	FALSE	0	0	chr3	45862519	A	G	0.00209	0.0654	0.327351	0.177669	rare	45871846		1	0
CCR5_45913338_hg19	rs543574881	FALSE	0	0	chr3	45863508	T	C	0.00099	0.359	0.205639	0.224009	rare	45871846		1	0
CCR5_45913338_hg19	rs145537654	FALSE	0	0	chr3	45864012	A	G	0.00201	0.393	0.1607	0.18805	rare	45871846		1	0
CCR5_45913338_hg19	rs189312794	FALSE	0	0	chr3	45864689	C	T	0.0026	0.334	-0.14551	0.150597	rare	45871846		0.999998	8.68589e-07
CCR5_45913338_hg19	rs547318501	FALSE	0	0	chr3	45866125	C	T	0.0017	0.352	0.164428	0.176587	rare	45871846		1	0
CCR5_45913338_hg19	rs565712588	FALSE	0	0	chr3	45866728	G	A	0.00169	0.353	0.163989	0.176622	rare	45871846		1	0
CCR5_45913338_hg19	rs75826707	FALSE	0	0	chr3	45867367	G	A	0.0292	0.0716	0.081085	0.045005	rare	45871846		0.999876	5.38558e-05
CCR5_45913338_hg19	rs142818035	FALSE	0	0	chr3	45869381	G	A	0.000768	0.177	-0.345895	0.256434	rare	45871846		1	0
CCR5_45913338_hg19	rs140119050	FALSE	0	0	chr3	45870979	T	C	0.00373	0.389	0.098117	0.113994	rare	45871846		1	0
CCR5_45913338_hg19	rs557174810	FALSE	0	0	chr3	45871139	C	G	0.00548	0.14	0.143758	0.097444	rare	45871846		1	0
CCR5_45913338_hg19	rs542372649	FALSE	0	0	chr3	45849128	G	T	0.00209	0.208	-0.192262	0.152651	rare	45871846		1	0
CCR5_45913338_hg19	rs114932447	FALSE	0	0	chr3	45853577	G	A	0.031	0.0985	-0.06758	0.040908	rare	45871846		1	0
CCR5_45913338_hg19	rs75251577	FALSE	0	0	chr3	45859423	C	T	0.00356	0.0985	-0.205515	0.124378	rare	45871846		1	0
CCR5_45913338_hg19	rs149866729	FALSE	0	0	chr3	45873154	T	A	0.00139	0.0926	0.314797	0.187148	rare	45871846		1	0
CCR5_45913338_hg19	rs28607988	FALSE	0	0.1036	chr3	45871846	A	C	0.0829	4.99e-06	0.115326	0.025262	candidate	45871846		0.613632	0.212092
CCR5_45913338_hg19	rs182322281	FALSE	0	0	chr3	45871760	G	A	0.000678	0.0418	0.545803	0.268205	rare	45871846		1	0
CCR5_45913338_hg19	rs144899599	FALSE	0	0	chr3	45873158	T	C	0.00139	0.0926	0.314797	0.187148	rare	45871846		1	0
CCR5_45913338_hg19	rs554902526	FALSE	0	0	chr3	45877351	A	G	0.00396	0.0218	0.290702	0.126708	rare	45871846		1	0
CCR5_45913338_hg19	rs149676539	FALSE	0	0	chr3	45877817	C	T	0.00731	0.0333	-0.183912	0.086418	rare	45871846		1	0
CCR5_45913338_hg19	rs552704512	FALSE	0	0	chr3	45874256	G	T	0.000667	0.279	0.356187	0.329174	rare	45871846		1	0
CCR5_45913338_hg19	rs191394440	FALSE	0	0	chr3	45873867	T	C	0.00213	0.132	0.214544	0.142283	rare	45871846		1	0
CCR5_45913338_hg19	rs148947904	FALSE	0	0	chr3	45878038	G	A	0.00116	0.279	0.228043	0.210651	rare	45871846		1	0
CCR5_45913338_hg19	rs190579009	FALSE	0	0	chr3	45878119	A	G	0.000692	0.045	0.535225	0.266955	rare	45871846		1	0
CCR5_45913338_hg19	rs73064435	FALSE	0	0	chr3	45878785	G	A	0.0149	0.22	-0.07045	0.057486	rare	45871846		1	0
CCR5_45913338_hg19	rs57319220	FALSE	0	0.0972	chr3	45878500	G	A	0.0847	5.33e-06	0.113367	0.024909	candidate	45871846		1	0
CCR5_45913338_hg19	rs116141393	FALSE	0	0	chr3	45879165	C	T	0.0122	0.204	0.081455	0.064172	rare	45871846		1	0
CCR5_45913338_hg19	rs113183533	FALSE	0	0.0648	chr3	45879767	G	T	0.0826	8.15e-06	0.112475	0.025212	candidate	45871846		1	0
CCR5_45913338_hg19	rs112212287	FALSE	0	0	chr3	45878036	G	A	0.0123	0.202	0.081096	0.063575	rare	45871846		1	0
CCR5_45913338_hg19	rs2373086	FALSE	0	0	chr3	45877178	C	T	0.0124	0.29	0.066916	0.063197	rare	45871846		1	0
CCR5_45913338_hg19	rs145308920	FALSE	0	0	chr3	45880160	G	A	0.0012	0.351	0.230204	0.246683	rare	45871846		1	0
CCR5_45913338_hg19	rs192769614	FALSE	0	0	chr3	45879812	G	C	0.00337	0.271	0.134825	0.122451	rare	45871846		1	0
CCR5_45913338_hg19	rs138823186	FALSE	0	0	chr3	45882048	C	T	0.0122	0.205	0.081383	0.064156	rare	45871846		1	0
CCR5_45913338_hg19	rs181032812	FALSE	0	0	chr3	45881884	T	G	0.00143	0.236	-0.244861	0.206411	rare	45871846		1	0
CCR5_45913338_hg19	rs183022170	FALSE	0	0	chr3	45883008	C	A	0.00344	0.322	0.116214	0.117281	rare	45871846		1	0
CCR5_45913338_hg19	rs187541113	FALSE	0	0	chr3	45883209	T	C	0.00615	0.395	0.112588	0.132447	rare	45871846		1	0
CCR5_45913338_hg19	rs574009126	FALSE	0	0	chr3	45883853	G	C	0.00129	0.179	0.573476	0.426618	rare	45871846		1	0
CCR5_45913338_hg19	rs74952957	FALSE	0	0	chr3	45882188	G	A	0.00406	0.279	-0.12237	0.113083	rare	45871846		1	0
CCR5_45913338_hg19	rs79006711	FALSE	0	0	chr3	45884389	G	C	0.0124	0.297	0.065849	0.063104	rare	45871846		0.999994	2.60577e-06
CCR5_45913338_hg19	rs199663026	FALSE	0	0	chr3	45886536	C	T	0.00105	0.25	-0.271979	0.236635	rare	45871846		0.997113	0.00125562
CCR5_45913338_hg19	rs148450568	FALSE	0	0	chr3	45888234	A	G	0.000781	0.244	0.45881	0.393719	rare	45871846		1	0
CCR5_45913338_hg19	rs56177716	FALSE	0	0	chr3	45892512	G	C	0.00128	0.376	0.177989	0.200918	rare	45871846		1	0
CCR5_45913338_hg19	rs6775854	FALSE	0	0	chr3	45893435	G	A	0.0128	0.301	0.063869	0.0617	rare	45871846		1	0
CCR5_45913338_hg19	rs574147265	FALSE	0	0	chr3	45893750	C	T	0.000782	0.307	-0.287829	0.281662	rare	45871846		1	0
CCR5_45913338_hg19	rs780150505	FALSE	0	0	chr3	45894576	A	G	0.000611	0.109	0.474887	0.296505	rare	45871846		1	0
CCR5_45913338_hg19	rs7648467	FALSE	0	0	chr3	45894830	C	A	0.0124	0.295	0.065888	0.062923	rare	45871846		1	0
CCR5_45913338_hg19	rs565975779	FALSE	0	0	chr3	45895184	T	C	0.000598	0.275	0.334173	0.306223	rare	45871846		1	0
CCR5_45913338_hg19	rs9823523	FALSE	0	0.0011	chr3	45895625	A	T	0.109	0.000597	0.07637	0.022246	candidate	45871846		1	0
CCR5_45913338_hg19	rs147753307	FALSE	0	0	chr3	45896992	G	A	0.000739	0.0578	0.50421	0.265797	rare	45871846		1	0
CCR5_45913338_hg19	rs73830609	FALSE	0	0	chr3	45897746	C	G	0.000805	0.0918	0.418048	0.247981	rare	45871846		1	0
CCR5_45913338_hg19	rs188732814	FALSE	0	0	chr3	45897865	A	G	0.0125	0.0485	0.127302	0.06451	rare	45871846		1	0
CCR5_45913338_hg19	rs17078408	FALSE	0	0	chr3	45898432	T	G	0.0124	0.286	0.067109	0.062895	rare	45871846		1	0
CCR5_45913338_hg19	rs59817490	FALSE	0	0	chr3	45899317	A	G	0.00132	0.387	0.173557	0.200808	rare	45871846		1	0
CCR5_45913338_hg19	rs148322161	FALSE	0	0	chr3	45899747	G	A	0.00151	0.355	0.171247	0.185122	rare	45871846		1	0
CCR5_45913338_hg19	rs139107036	FALSE	0	0	chr3	45901092	C	T	0.000912	0.318	-0.273574	0.274217	rare	45871846		1	0
CCR5_45913338_hg19	rs73830610	FALSE	0	0	chr3	45902327	C	T	0.00135	0.359	0.183783	0.200251	rare	45871846		1	0
CCR5_45913338_hg19	rs9881306	FALSE	0	0.0009	chr3	45904655	G	A	0.108	0.000756	0.075116	0.0223	candidate	45871846		1	0
CCR5_45913338_hg19	rs565336873	FALSE	0	0	chr3	45904946	T	C	0.00173	0.103	0.258101	0.158309	rare	45871846		1	0
CCR5_45913338_hg19	rs141592068	FALSE	0	0	chr3	45905271	C	A	0.0181	0.0426	-0.108812	0.053655	rare	45871846		0.999082	0.000398865
CCR5_45913338_hg19	rs79179998	FALSE	0	0.0009	chr3	45905574	G	A	0.108	0.00079	0.074933	0.022327	candidate	45871846		1	0
RBPJ_26123319_hg19	rs11933540	TRUE	3	0.0427	chr4	26118379	T	C	0.312	1.65e-09	0.090761	0.015055	candidate	26121697	pancreas---H3K27ac_ChIP-seq,2.999997000003e-06;pancreas---H2BK20ac_ChIP-seq,9.99999000001e-07;pancreas---ATAC-seq,9.99999000001e-07	9.99999e-07	6
RBPJ_26123319_hg19	rs34185821	FALSE	0	0.0138	chr4	26083858	A	G	0.299	5.3e-09	0.088315	0.015129	candidate	26121697		1	0
RBPJ_26123319_hg19	rs17630466	FALSE	0	0.0129	chr4	26084947	A	G	0.299	5.68e-09	0.088144	0.01513	candidate	26121697		1	0
RBPJ_26123319_hg19	rs10517086	FALSE	0	0.0136	chr4	26083889	G	A	0.299	5.36e-09	0.087892	0.015061	candidate	26121697		1	0
RBPJ_26123319_hg19	rs932036	FALSE	0	0.0101	chr4	26089240	A	T	0.299	7.28e-09	0.087514	0.015129	candidate	26121697		1	0
RBPJ_26123319_hg19	rs4473645	FALSE	0	0.009	chr4	26089576	A	G	0.299	8.2e-09	0.087237	0.015134	candidate	26121697		1	0
RBPJ_26123319_hg19	rs35944082	FALSE	0	0.013	chr4	26093692	A	G	0.299	5.64e-09	0.088203	0.015136	candidate	26121697		0.999964	1.56349e-05
RBPJ_26123319_hg19	rs16878091	FALSE	0	0.0131	chr4	26086506	G	A	0.299	5.58e-09	0.088251	0.01514	candidate	26121697		1	0
RBPJ_26123319_hg19	rs6448432	FALSE	0	0.0123	chr4	26097188	G	A	0.301	5.97e-09	0.087947	0.015118	candidate	26121697		1	0
RBPJ_26123319_hg19	rs12506688	FALSE	0	0.0154	chr4	26102491	C	T	0.299	4.73e-09	0.0887	0.015146	candidate	26121697		1	0
RBPJ_26123319_hg19	rs6448434	FALSE	0	0.0729	chr4	26108491	G	A	0.312	9.56e-10	0.091937	0.015031	candidate	26121697		1	0
RBPJ_26123319_hg19	rs874040	FALSE	0	0.0115	chr4	26106575	G	C	0.299	6.36e-09	0.087961	0.015147	candidate	26121697		1	0
RBPJ_26123319_hg19	rs34046593	FALSE	0	0.0902	chr4	26109971	G	A	0.312	7.68e-10	0.092437	0.015027	candidate	26121697		1	0
RBPJ_26123319_hg19	rs6848239	FALSE	0	0.0823	chr4	26112424	A	G	0.312	8.45e-10	0.092274	0.015037	candidate	26121697		1	0
RBPJ_26123319_hg19	rs34897565	FALSE	0	0.0736	chr4	26114125	T	C	0.312	9.47e-10	0.091993	0.015036	candidate	26121697		1	0
RBPJ_26123319_hg19	rs36020664	FALSE	0	0.0525	chr4	26118706	T	G	0.312	1.34e-09	0.091251	0.015051	candidate	26121697		1	0
RBPJ_26123319_hg19	rs36110812	FALSE	0	0.0481	chr4	26118856	A	G	0.312	1.47e-09	0.091129	0.015067	candidate	26121697		0.704206	0.1523
RBPJ_26123319_hg19	rs6825116	FALSE	0	0.0844	chr4	26121236	G	T	0.312	8.23e-10	0.093359	0.015204	candidate	26121697		1	0
RBPJ_26123319_hg19	rs7668577	FALSE	0	0.0953	chr4	26121697	A	C	0.312	7.26e-10	0.093652	0.015203	candidate	26121697		1	0
RBPJ_26123319_hg19	rs79004320	FALSE	0	0.062	chr4	26124316	T	A	0.312	1.13e-09	0.092628	0.01521	candidate	26121697		1	0
RBPJ_26123319_hg19	rs7673206	FALSE	0	0.0645	chr4	26125216	A	G	0.312	1.08e-09	0.092762	0.015216	candidate	26121697		1	0
RBPJ_26123319_hg19	rs35844597	FALSE	0	0.053	chr4	26126526	G	C	0.311	1.33e-09	0.093019	0.015339	candidate	26121697		0.988869	0.00486123
RBPJ_26123319_hg19	rs35858516	FALSE	0	0.0464	chr4	26127088	G	A	0.311	1.52e-09	0.092705	0.015343	candidate	26121697		1	0
IL2_123235016_hg19	rs193294687	TRUE	16	0	chr4	122285397	G	A	0.00447	0.707	-0.040782	0.108637	rare	122313861	pancreas---plus strand polyA plus RNA-seq,9.99999000001e-07;pancreas---minus strand polyA plus RNA-seq,0.0006089993910006;pancreas---minus strand total RNA-seq,9.99999000001e-07;pancreas---plus strand total RNA-seq,9.99999000001e-07;B cell---plus strand polyA plus RNA-seq,9.99999000001e-07;B cell---minus strand polyA plus RNA-seq,1.999998000002e-06;B cell---minus strand total RNA-seq,9.99999000001e-07;B cell---plus strand total RNA-seq,9.99999000001e-07;T-cell---plus strand polyA plus RNA-seq,9.99999000001e-07;T-cell---minus strand polyA plus RNA-seq,9.99999000001e-07;T-cell---minus strand total RNA-seq,9.99999000001e-07;T-cell---plus strand total RNA-seq,9.99999000001e-07;natural killer cell---plus strand polyA plus RNA-seq,9.99999000001e-07;natural killer cell---minus strand polyA plus RNA-seq,3.999996000004e-06;natural killer cell---minus strand total RNA-seq,3.999996000004e-06;natural killer cell---plus strand total RNA-seq,9.99999000001e-07	9.99999e-07	6
IL2_123235016_hg19	rs140198536	TRUE	15	0	chr4	122294035	C	G	0.00532	0.476	0.065264	0.09162	rare	122313861	pancreas---plus strand polyA plus RNA-seq,0.0015089984910015;pancreas---minus strand total RNA-seq,0.001066998933001;pancreas---plus strand total RNA-seq,0.0001449998550001;B cell---plus strand polyA plus RNA-seq,0.0001659998340001;B cell---minus strand polyA plus RNA-seq,0.0092359907640092;B cell---minus strand total RNA-seq,0.0055419944580055;B cell---plus strand total RNA-seq,0.0001509998490001;T-cell---plus strand polyA plus RNA-seq,0.0001279998720001;T-cell---minus strand polyA plus RNA-seq,0.006022993977006;T-cell---minus strand total RNA-seq,0.005087994912005;T-cell---plus strand total RNA-seq,1.3999986000014e-05;natural killer cell---plus strand polyA plus RNA-seq,0.0001399998600001;natural killer cell---minus strand polyA plus RNA-seq,0.0121789878210121;natural killer cell---minus strand total RNA-seq,0.0099219900780099;natural killer cell---plus strand total RNA-seq,2.8999971000029e-05	1.4e-05	4.85387
IL2_123235016_hg19	rs543717398	TRUE	5	0	chr4	122322270	T	A	0.00422	0.308	0.11557	0.113283	rare	122313861	B cell---H3K27ac_ChIP-seq,9.99999000001e-07;B cell---H2BK20ac_ChIP-seq,9.99999000001e-07;B cell---ATAC-seq,9.99999000001e-07;T-cell---ATAC-seq,9.99999000001e-07;natural killer cell---ATAC-seq,9.99999000001e-07	9.99999e-07	6
IL2_123235016_hg19	rs187523957	TRUE	4	0	chr4	122317893	A	G	0.00216	0.545	-0.104206	0.172145	rare	122313861	B cell---H3K27ac_ChIP-seq,4.999995000005e-05;B cell---H2BK20ac_ChIP-seq,9.99999000001e-07;natural killer cell---H3K27ac_ChIP-seq,0.0077079922920077;natural killer cell---ATAC-seq,0.0024659975340024	9.99999e-07	6
IL2_123235016_hg19	rs577281784	TRUE	4	0	chr4	122323026	A	G	0.00383	0.071	-0.231493	0.128225	rare	122313861	B cell---H2BK20ac_ChIP-seq,9.99999000001e-07;T-cell---H2BK20ac_ChIP-seq,6.3999936000064e-05;T-cell---ATAC-seq,0.0013539986460013;natural killer cell---H2BK20ac_ChIP-seq,0.0009519990480009	9.99999e-07	6
IL2_123235016_hg19	rs72687044	FALSE	0	0	chr4	122267346	A	G	0.359	1.61e-13	0.108367	0.014689	candidate	122313861		1	0
IL2_123235016_hg19	rs45515895	FALSE	0	0	chr4	122263672	G	A	0.237	2.32e-08	0.093437	0.016726	candidate	122313861		1	0
IL2_123235016_hg19	rs45609335	FALSE	0	0	chr4	122265396	G	C	0.0463	0.0106	-0.08758	0.034287	rare	122313861		1	0
IL2_123235016_hg19	rs540327088	FALSE	0	0	chr4	122268424	A	G	0.00291	0.0836	-0.25669	0.148376	rare	122313861		1	0
IL2_123235016_hg19	rs755318522	FALSE	0	0	chr4	122268730	A	C	0.000631	0.147	0.528387	0.36434	rare	122313861		1	0
IL2_123235016_hg19	rs55993048	FALSE	0	0	chr4	122269475	G	A	0.0284	0.97	0.001528	0.040999	rare	122313861		1	0
IL2_123235016_hg19	rs146272770	FALSE	0	0	chr4	122269503	A	G	0.000894	0.191	0.318409	0.243674	rare	122313861		1	0
IL2_123235016_hg19	rs76851517	FALSE	0	0	chr4	122269937	T	C	0.0041	0.527	0.065222	0.103129	rare	122313861		1	0
IL2_123235016_hg19	rs79799030	FALSE	0	0	chr4	122267483	T	C	0.00254	0.118	-0.220411	0.140991	rare	122313861		1	0
IL2_123235016_hg19	rs116126321	FALSE	0	0	chr4	122265435	C	A	0.00809	0.269	0.080748	0.073109	rare	122313861		1	0
IL2_123235016_hg19	rs76360432	FALSE	0	0	chr4	122267006	G	A	0.0165	0.0365	0.125408	0.05998	rare	122313861		0.513097	0.2898
IL2_123235016_hg19	rs13147049	FALSE	0	0	chr4	122272715	A	G	0.641	8.92e-14	-0.109522	0.014689	candidate	122313861		1	0
IL2_123235016_hg19	rs756968206	FALSE	0	0	chr4	122274535	T	C	0.000588	0.151	0.495677	0.344996	rare	122313861		1	0
IL2_123235016_hg19	rs555155437	FALSE	0	0	chr4	122274836	G	A	0.00221	0.0822	0.288186	0.165823	rare	122313861		1	0
IL2_123235016_hg19	rs66971362	FALSE	0	0.0002	chr4	122275202	G	A	0.295	1.9e-09	-0.092726	0.015439	candidate	122313861		0.999996	1.73718e-06
IL2_123235016_hg19	rs72687046	FALSE	0	0	chr4	122275244	G	A	0.0315	0.00199	0.127672	0.041299	rare	122313861		1	0
IL2_123235016_hg19	rs77989922	FALSE	0	0.0001	chr4	122275491	C	T	0.000595	0.0201	0.57387	0.246967	rare	122313861		1	0
IL2_123235016_hg19	rs180848773	FALSE	0	0	chr4	122276705	T	C	0.00126	0.248	-0.301027	0.260547	rare	122313861		1	0
IL2_123235016_hg19	rs183808673	FALSE	0	0	chr4	122278736	A	G	0.000929	0.369	0.233807	0.260165	rare	122313861		0.993162	0.0029799
IL2_123235016_hg19	rs141901498	FALSE	0	0	chr4	122279657	G	A	0.00261	0.0138	0.333274	0.135311	rare	122313861		1	0
IL2_123235016_hg19	rs45624637	FALSE	0	0	chr4	122280250	G	C	0.0283	0.922	0.004042	0.041121	rare	122313861		1	0
IL2_123235016_hg19	rs547639273	FALSE	0	0	chr4	122280558	G	A	0.00224	0.488	-0.134689	0.19436	rare	122313861		0.957942	0.0186608
IL2_123235016_hg19	rs114418709	FALSE	0	0	chr4	122280588	G	A	0.0356	0.77	-0.010751	0.036815	rare	122313861		0.999855	6.29772e-05
IL2_123235016_hg19	rs544029510	FALSE	0	0	chr4	122280907	A	C	0.000503	0.0343	0.88314	0.417213	rare	122313861		0.944272	0.0249029
IL2_123235016_hg19	rs556120880	FALSE	0	0	chr4	122270140	G	A	0.00052	0.301	0.318411	0.307915	rare	122313861		1	0
IL2_123235016_hg19	rs76793459	FALSE	0	0	chr4	122267909	C	T	0.017	0.0141	0.13706	0.055848	rare	122313861		1	0
IL2_123235016_hg19	rs28698456	FALSE	0	0	chr4	122267996	C	G	0.0285	0.953	0.002397	0.040864	rare	122313861		1	0
IL2_123235016_hg19	rs182595987	FALSE	0	0	chr4	122282412	C	T	0.00466	0.0316	-0.221364	0.102971	rare	122313861		1	0
IL2_123235016_hg19	rs45539942	FALSE	0	0	chr4	122281943	C	T	0.0284	0.896	0.005372	0.040918	rare	122313861		1	0
IL2_123235016_hg19	rs138909639	FALSE	0	0	chr4	122284764	A	G	0.00058	0.16	0.409462	0.291412	rare	122313861		1	0
IL2_123235016_hg19	rs76434620	FALSE	0	0	chr4	122282716	C	T	0.00205	0.141	0.243985	0.165902	rare	122313861		1	0
IL2_123235016_hg19	rs185016875	FALSE	0	0	chr4	122286311	T	C	0.00683	0.127	0.150912	0.098843	rare	122313861		1	0
IL2_123235016_hg19	rs184246095	FALSE	0	0	chr4	122287218	A	G	0.000788	0.316	0.352577	0.351695	rare	122313861		1	0
IL2_123235016_hg19	rs114061595	FALSE	0	0	chr4	122288528	C	T	0.0126	0.00432	0.178407	0.062513	rare	122313861		0.999515	0.000210684
IL2_123235016_hg19	rs78177991	FALSE	0	0	chr4	122286309	C	T	0.00143	0.198	-0.263447	0.204815	rare	122313861		1	0
IL2_123235016_hg19	rs4833819	FALSE	0	0	chr4	122289915	A	G	0.983	0.0021	-0.167807	0.054554	rare	122313861		1	0
IL2_123235016_hg19	rs67676259	FALSE	0	0.0002	chr4	122290021	G	A	0.296	2.02e-09	-0.092558	0.015437	candidate	122313861		1	0
IL2_123235016_hg19	rs778282754	FALSE	0	0	chr4	122292304	A	G	0.000674	0.288	-0.366684	0.345155	rare	122313861		1	0
IL2_123235016_hg19	rs538294379	FALSE	0	0	chr4	122292074	G	A	0.0068	0.116	0.155568	0.099012	rare	122313861		1	0
IL2_123235016_hg19	rs68145471	FALSE	0	0.0001	chr4	122292314	A	G	0.296	2.58e-09	-0.091891	0.015428	candidate	122313861		1	0
IL2_123235016_hg19	rs78504915	FALSE	0	0.0001	chr4	122292455	A	G	0.0237	0.000428	0.175507	0.049831	rare	122313861		1	0
IL2_123235016_hg19	rs28854492	FALSE	0	0	chr4	122294226	C	T	0.359	1.36e-13	0.108725	0.014692	candidate	122313861		1	0
IL2_123235016_hg19	rs45494995	FALSE	0	0.0001	chr4	122294301	A	G	0.184	3.13e-07	-0.093077	0.018196	candidate	122313861		0.789098	0.102869
IL2_123235016_hg19	rs45458500	FALSE	0	0	chr4	122294353	C	T	0.00305	0.152	0.182662	0.127444	rare	122313861		1	0
IL2_123235016_hg19	rs74868607	FALSE	0	0.0001	chr4	122294841	A	C	0.0096	0.108	-0.1179	0.073306	rare	122313861		1	0
IL2_123235016_hg19	rs571998682	FALSE	0	0	chr4	122295711	C	T	0.000872	0.116	0.51784	0.329377	rare	122313861		1	0
IL2_123235016_hg19	rs147637599	FALSE	0	0	chr4	122296092	C	T	0.0152	0.109	-0.096567	0.060286	rare	122313861		0.999918	3.56136e-05
IL2_123235016_hg19	rs186452265	FALSE	0	0	chr4	122296823	G	C	0.00454	0.0468	-0.268771	0.135182	rare	122313861		1	0
IL2_123235016_hg19	rs112326870	FALSE	0	0.0002	chr4	122296926	G	A	0.294	1.64e-09	-0.093203	0.015458	candidate	122313861		1	0
IL2_123235016_hg19	rs552755594	FALSE	0	0	chr4	122297670	A	G	0.00273	0.425	-0.130067	0.163005	rare	122313861		1	0
IL2_123235016_hg19	rs75757365	FALSE	0	0	chr4	122298137	A	G	0.0101	0.103	-0.114369	0.070043	rare	122313861		1	0
IL2_123235016_hg19	rs754983992	FALSE	0	0	chr4	122299177	G	T	0.00051	0.203	0.466706	0.366952	rare	122313861		1	0
IL2_123235016_hg19	rs558278043	FALSE	0	0	chr4	122301690	T	C	0.00142	0.178	0.250424	0.186081	rare	122313861		0.543492	0.264806
IL2_123235016_hg19	rs117309439	FALSE	0	0	chr4	122302877	T	C	0.0287	0.991	-0.000456	0.04075	rare	122313861		1	0
IL2_123235016_hg19	rs75877977	FALSE	0	0.0001	chr4	122303276	A	G	0.000939	0.0122	0.592697	0.236445	rare	122313861		0.275774	0.559447
IL2_123235016_hg19	rs532423885	FALSE	0	0	chr4	122304477	G	A	0.00331	0.0839	0.220229	0.127406	rare	122313861		1	0
IL2_123235016_hg19	rs45520839	FALSE	0	0.0001	chr4	122281926	A	G	0.296	2.15e-09	-0.092346	0.015427	candidate	122313861		1	0
IL2_123235016_hg19	rs45608936	FALSE	0	0	chr4	122271085	A	C	0.0178	0.053	-0.107777	0.055711	rare	122313861		0.99991	3.90882e-05
IL2_123235016_hg19	rs45574236	FALSE	0	0.0002	chr4	122271228	T	C	0.296	1.87e-09	-0.092683	0.015425	candidate	122313861		0.162368	0.7895
IL2_123235016_hg19	rs77037156	FALSE	0	0	chr4	122307677	T	A	0.0474	0.0107	-0.087175	0.034165	rare	122313861		1	0
IL2_123235016_hg19	rs17005630	FALSE	0	0.0001	chr4	122306652	G	A	0.295	1.99e-09	-0.092709	0.015454	candidate	122313861		0.999994	2.60577e-06
IL2_123235016_hg19	rs7693795	FALSE	0	0.0001	chr4	122305228	T	C	0.296	2.14e-09	-0.092381	0.015431	candidate	122313861		1	0
IL2_123235016_hg19	rs7688384	FALSE	0	0.0003	chr4	122307977	C	T	0.314	8.87e-09	-0.086994	0.015127	candidate	122313861		0.183579	0.736177
IL2_123235016_hg19	rs527718420	FALSE	0	0	chr4	122312868	A	C	0.000676	0.218	0.349031	0.28319	rare	122313861		1	0
IL2_123235016_hg19	rs555284773	FALSE	0	0	chr4	122310095	G	C	0.00251	0.0893	0.282662	0.16634	rare	122313861		0.359475	0.444332
IL2_123235016_hg19	rs139749265	FALSE	0	0	chr4	122311734	G	C	0.0012	0.15	-0.345481	0.240182	rare	122313861		1	0
IL2_123235016_hg19	rs547249412	FALSE	0	0.0001	chr4	122311916	A	T	0.000579	0.00519	0.825159	0.295238	rare	122313861		1	0
IL2_123235016_hg19	rs77408752	FALSE	0	0	chr4	122314292	A	C	0.0139	0.665	-0.026149	0.060311	rare	122313861		1	0
IL2_123235016_hg19	rs7693745	FALSE	0	0	chr4	122314428	A	G	0.301	3.04e-11	0.102235	0.015386	candidate	122313861		1	0
IL2_123235016_hg19	rs7694328	FALSE	0	0.0002	chr4	122314692	C	T	0.294	1.2e-09	-0.093944	0.015452	candidate	122313861		1	0
IL2_123235016_hg19	rs72669105	FALSE	0	0	chr4	122315702	C	G	0.0309	0.00719	-0.108693	0.040439	rare	122313861		1	0
IL2_123235016_hg19	rs67143487	FALSE	0	0.0001	chr4	122316175	A	G	0.295	2.77e-09	-0.091827	0.015447	candidate	122313861		1	0
IL2_123235016_hg19	rs529938171	FALSE	0	0	chr4	122313876	T	A	0.00153	0.229	-0.231189	0.19219	rare	122313861		1	0
IL2_123235016_hg19	rs571564957	FALSE	0	0	chr4	122313943	C	T	0.000624	0.0655	0.450156	0.244369	rare	122313861		1	0
IL2_123235016_hg19	rs181550046	FALSE	0	0	chr4	122314291	A	G	0.0142	0.0412	0.123476	0.060489	rare	122313861		1	0
IL2_123235016_hg19	rs557401449	FALSE	0	0	chr4	122317649	T	A	0.00226	0.283	-0.297671	0.277047	rare	122313861		1	0
IL2_123235016_hg19	rs4833821	FALSE	0	0.0001	chr4	122317514	T	C	0.295	2.55e-09	-0.09201	0.015443	candidate	122313861		1	0
IL2_123235016_hg19	rs75396983	FALSE	0	0.0001	chr4	122316656	G	A	0.024	0.000373	0.177073	0.049762	rare	122313861		1	0
IL2_123235016_hg19	rs17005650	FALSE	0	0.0002	chr4	122318633	G	C	0.294	1.29e-09	-0.09378	0.015454	candidate	122313861		1	0
IL2_123235016_hg19	rs150932437	FALSE	0	0	chr4	122319897	C	G	0.00202	0.35	0.15889	0.170183	rare	122313861		1	0
IL2_123235016_hg19	rs190357211	FALSE	0	0.0001	chr4	122319386	C	T	0.00092	0.0102	0.569524	0.221665	rare	122313861		1	0
IL2_123235016_hg19	rs527522169	FALSE	0	0	chr4	122323273	A	G	0.00224	0.451	-0.146437	0.194422	rare	122313861		1	0
IL2_123235016_hg19	rs187720184	FALSE	0	0	chr4	122326699	A	G	0.00448	0.335	-0.115917	0.120169	rare	122313861		1	0
IL2_123235016_hg19	rs150218206	FALSE	0	0	chr4	122327748	C	T	0.00627	0.214	0.123221	0.099119	rare	122313861		1	0
IL2_123235016_hg19	rs75040092	FALSE	0	0	chr4	122328237	C	T	0.00102	0.258	-0.236692	0.209235	rare	122313861		1	0
IL2_123235016_hg19	rs74414351	FALSE	0	0	chr4	122328274	G	A	0.0359	0.765	-0.010998	0.036724	rare	122313861		1	0
IL2_123235016_hg19	rs146231571	FALSE	0	0	chr4	122329413	T	A	0.00641	0.274	0.097691	0.089376	rare	122313861		1	0
IL2_123235016_hg19	rs149658491	FALSE	0	0	chr4	122330064	T	C	0.00389	0.424	-0.086214	0.107818	rare	122313861		1	0
IL2_123235016_hg19	rs77902763	FALSE	0	0	chr4	122330216	C	T	0.0286	0.752	0.01287	0.040658	rare	122313861		0.992797	0.00313954
IL2_123235016_hg19	rs77586875	FALSE	0	0	chr4	122331384	C	T	0.000961	0.227	0.258912	0.214405	rare	122313861		0.986653	0.00583555
IL2_123235016_hg19	rs142808318	FALSE	0	0	chr4	122332243	T	C	0.00451	0.33	-0.116999	0.120046	rare	122313861		1	0
IL2_123235016_hg19	rs76813049	FALSE	0	0	chr4	122332418	G	A	0.0265	0.575	0.025359	0.045206	rare	122313861		1	0
IL2_123235016_hg19	rs10003938	FALSE	0	0	chr4	122334164	G	T	0.00827	0.0257	0.227984	0.102211	rare	122313861		1	0
IL2_123235016_hg19	rs80165265	FALSE	0	0	chr4	122334594	G	T	0.0456	0.991	-0.000422	0.036717	rare	122313861		1	0
IL2_123235016_hg19	rs76837782	FALSE	0	0	chr4	122337115	C	T	0.0104	0.00713	0.182791	0.067937	rare	122313861		1	0
IL2_123235016_hg19	rs72669108	FALSE	0	0	chr4	122337587	T	C	0.0304	0.00873	-0.106135	0.040472	rare	122313861		1	0
IL2_123235016_hg19	rs570348796	FALSE	0	0	chr4	122337646	C	T	0.00142	0.207	-0.257862	0.204316	rare	122313861		1	0
IL2_123235016_hg19	rs72621835	FALSE	0	0.0001	chr4	122340627	T	C	0.294	2.15e-09	-0.092474	0.015449	candidate	122313861		1	0
IL2_123235016_hg19	rs192726040	FALSE	0	0	chr4	122342370	T	A	0.00115	0.101	0.337247	0.205581	rare	122313861		0.998108	0.000822463
IL2_123235016_hg19	rs45466798	FALSE	0	0.0001	chr4	122342516	C	T	0.294	2.52e-09	-0.09213	0.015457	candidate	122313861		1	0
IL2_123235016_hg19	rs546483488	FALSE	0	0	chr4	122342668	T	C	0.00129	0.326	-0.18182	0.185264	rare	122313861		0.999957	1.8675e-05
IL2_123235016_hg19	rs7699742	FALSE	0	0	chr4	122343330	T	C	0.361	4.24e-13	0.10617	0.014649	candidate	122313861		1	0
IL2_123235016_hg19	rs45592839	FALSE	0	0	chr4	122345085	T	C	0.00506	0.0474	0.23336	0.117716	rare	122313861		1	0
IL2_123235016_hg19	rs74643882	FALSE	0	0	chr4	122345366	A	T	0.0246	0.331	0.046019	0.047323	rare	122313861		1	0
IL2_123235016_hg19	rs74348855	FALSE	0	0	chr4	122346357	G	C	0.0053	0.368	0.082551	0.09171	rare	122313861		0.985223	0.00646545
IL2_123235016_hg19	rs180963005	FALSE	0	0	chr4	122346846	G	T	0.000579	0.11	0.581161	0.364011	rare	122313861		0.999994	2.60577e-06
IL2_123235016_hg19	rs2306369	FALSE	0	0	chr4	122347704	A	G	0.0288	0.748	0.013042	0.040544	rare	122313861		1	0
IL2_123235016_hg19	rs561108458	FALSE	0	0	chr4	122348768	T	C	0.00396	0.261	-0.172439	0.153506	rare	122313861		0.999206	0.000344966
IL2_123235016_hg19	rs57048617	FALSE	0	0.0001	chr4	122348946	G	T	0.299	2e-09	-0.092178	0.015369	candidate	122313861		1	0
IL2_123235016_hg19	rs11722421	FALSE	0	0	chr4	122350513	G	C	0.361	3.45e-13	0.106757	0.014674	candidate	122313861		1	0
IL2_123235016_hg19	rs565774542	FALSE	0	0	chr4	122351089	C	T	0.00157	0.24	-0.318727	0.271431	rare	122313861		1	0
IL2_123235016_hg19	rs180832973	FALSE	0	0	chr4	122351883	G	A	0.000743	0.105	-0.377441	0.232536	rare	122313861		1	0
IL2_123235016_hg19	rs573684317	FALSE	0	0	chr4	122352851	C	G	0.000705	0.14	0.44977	0.304772	rare	122313861		1	0
IL2_123235016_hg19	rs374432999	FALSE	0	0	chr4	122352852	C	A	0.000566	0.139	0.454731	0.30729	rare	122313861		1	0
IL2_123235016_hg19	rs76135502	FALSE	0	0	chr4	122352956	A	G	0.00103	0.302	-0.272864	0.264228	rare	122313861		1	0
IL2_123235016_hg19	rs7677679	FALSE	0	0.0001	chr4	122354279	A	T	0.295	3.49e-09	-0.09125	0.015448	candidate	122313861		1	0
IL2_123235016_hg19	rs74519698	FALSE	0	0	chr4	122355484	T	A	0.00182	0.0798	0.292304	0.166834	rare	122313861		1	0
IL2_123235016_hg19	rs142747603	FALSE	0	0	chr4	122355866	G	A	0.00577	0.125	0.14622	0.095334	rare	122313861		1	0
IL2_123235016_hg19	rs185501762	FALSE	0	0	chr4	122357481	G	A	0.00132	0.31	-0.187904	0.18513	rare	122313861		1	0
IL2_123235016_hg19	rs75884382	FALSE	0	0	chr4	122357845	A	G	0.00413	0.601	0.053833	0.102969	rare	122313861		1	0
IL2_123235016_hg19	rs574722331	FALSE	0	0	chr4	122358267	A	G	0.00124	0.172	-0.242245	0.177462	rare	122313861		1	0
IL2_123235016_hg19	rs572453495	FALSE	0	0	chr4	122359005	A	G	0.000981	0.129	0.339052	0.223089	rare	122313861		1	0
IL2_123235016_hg19	rs1127348	FALSE	0	0	chr4	122359705	T	C	0.248	4.89e-08	0.089382	0.016384	candidate	122313861		1	0
IL2_123235016_hg19	rs546284453	FALSE	0	0	chr4	122361326	G	A	0.00097	0.05	0.468825	0.239224	rare	122313861		1	0
IL2_123235016_hg19	rs753869268	FALSE	0	0	chr4	122364314	C	T	0.000686	0.0803	0.589436	0.337013	rare	122313861		0.976726	0.0102272
IL2_123235016_hg19	rs183183182	FALSE	0	0	chr4	122365455	C	A	0.00113	0.0604	-0.639736	0.340681	rare	122313861		0.988221	0.00514592
IL2_123235016_hg19	rs187972328	FALSE	0	0	chr4	122365460	C	T	0.00333	0.0847	0.218787	0.126919	rare	122313861		1	0
IL2_123235016_hg19	rs56313700	FALSE	0	0	chr4	122366418	C	A	0.247	1.86e-08	0.092339	0.016417	candidate	122313861		1	0
IL2_123235016_hg19	rs146442420	FALSE	0	0	chr4	122366576	G	A	0.0168	0.0146	0.136886	0.056054	rare	122313861		1	0
IL2_123235016_hg19	rs113853544	FALSE	0	0.0002	chr4	122368995	G	A	0.294	1.58e-09	-0.093304	0.015457	candidate	122313861		1	0
IL2_123243594_hg19	rs72687044	FALSE	0	0.0252	chr4	122267346	A	G	0.359	1.61e-13	0.108367	0.014689	candidate	122322439		0.999927	3.17046e-05
IL2_123243594_hg19	rs13147049	FALSE	0	0.054	chr4	122272715	A	G	0.641	8.92e-14	-0.109522	0.014689	candidate	122322439		1	0
IL2_123243594_hg19	rs6534347	FALSE	0	0.0294	chr4	122277280	A	G	0.612	2.59e-13	-0.105601	0.014438	candidate	122322439		0.90917	0.0413549
IL2_123243594_hg19	rs28854492	FALSE	0	0.0304	chr4	122294226	C	T	0.359	1.36e-13	0.108725	0.014692	candidate	122322439		0.997304	0.00117244
IL2_123243594_hg19	rs7699742	FALSE	0	0.0087	chr4	122343330	T	C	0.361	4.24e-13	0.10617	0.014649	candidate	122322439		1	0
IL2_123243594_hg19	rs11722421	FALSE	0	0.0108	chr4	122350513	G	C	0.361	3.45e-13	0.106757	0.014674	candidate	122322439		1	0
IL2_123243594_hg19	rs11727369	FALSE	0	0.0197	chr4	122365072	G	A	0.387	3.16e-13	0.10533	0.014453	candidate	122322439		1	0
CPE_166575439_hg19	rs1246906	FALSE	0	0.0598	chr4	165637829	C	G	0.824	1.68e-14	-0.143543	0.018708	candidate	165654287		1	0
CPE_166575439_hg19	rs1246904	FALSE	0	0.06	chr4	165639431	A	T	0.824	1.68e-14	-0.143549	0.018708	candidate	165654287		1	0
CPE_166575439_hg19	rs6536925	FALSE	0	0.0627	chr4	165640768	C	A	0.824	1.61e-14	-0.143672	0.01871	candidate	165654287		1	0
CPE_166575439_hg19	rs2253129	FALSE	0	0.0588	chr4	165642937	A	G	0.824	1.71e-14	-0.143454	0.018702	candidate	165654287		1	0
CPE_166575439_hg19	rs2322266	FALSE	0	0.0553	chr4	165643265	C	T	0.824	1.83e-14	-0.143471	0.018724	candidate	165654287		1	0
CPE_166575439_hg19	rs4511957	FALSE	0	0.0476	chr4	165644257	G	A	0.824	2.12e-14	-0.143082	0.018721	candidate	165654287		1	0
CPE_166575439_hg19	rs2714828	FALSE	0	0.0502	chr4	165644697	G	C	0.824	2.01e-14	-0.143211	0.018721	candidate	165654287		1	0
CPE_166575439_hg19	rs2714829	FALSE	0	0.0653	chr4	165646555	A	G	0.824	1.54e-14	-0.143724	0.018704	candidate	165654287		1	0
CPE_166575439_hg19	rs2714833	FALSE	0	0.0629	chr4	165646795	G	A	0.824	1.6e-14	-0.143634	0.018704	candidate	165654287		1	0
CPE_166575439_hg19	rs2714834	FALSE	0	0.0538	chr4	165647580	A	C	0.824	1.88e-14	-0.143226	0.018701	candidate	165654287		1	0
CPE_166575439_hg19	rs2611221	FALSE	0	0.0616	chr4	165648235	A	C	0.824	1.63e-14	-0.14358	0.018704	candidate	165654287		1	0
CPE_166575439_hg19	rs2611219	FALSE	0	0.0598	chr4	165649717	T	C	0.824	1.68e-14	-0.143332	0.018681	candidate	165654287		1	0
CPE_166575439_hg19	rs2611216	FALSE	0	0.0649	chr4	165651332	C	T	0.824	1.55e-14	-0.143652	0.018697	candidate	165654287		1	0
CPE_166575439_hg19	rs2714837	FALSE	0	0.0603	chr4	165651496	G	T	0.824	1.67e-14	-0.143477	0.018697	candidate	165654287		1	0
CPE_166575439_hg19	rs2611215	FALSE	0	0.0438	chr4	165653115	A	G	0.826	2.31e-14	-0.140525	0.018413	candidate	165654287		1	0
CPE_166575439_hg19	rs2714839	FALSE	0	0.0592	chr4	165653607	C	T	0.824	1.7e-14	-0.143425	0.018696	candidate	165654287		1	0
CPE_166575439_hg19	rs2611211	FALSE	0	0.0722	chr4	165654287	C	T	0.824	1.39e-14	-0.143854	0.018689	candidate	165654287		1	0
IRF2_185302902_hg19	rs2185830	FALSE	0	0.1148	chr4	184380916	T	C	0.193	1.24e-07	-0.102321	0.019351	candidate	184381748		1	0
IRF2_185302902_hg19	rs12644686	FALSE	0	0.5525	chr4	184381748	C	G	0.194	2.44e-08	-0.10775	0.01932	candidate	184381748		1	0
IL7R_35895725_hg19	rs1345827	TRUE	2	0.0134	chr5	35904787	C	A	0.427	3.18e-08	0.07734	0.013983	candidate	35895623	B cell---H3K27ac_ChIP-seq,9.99999000001e-07;B cell---H2BK20ac_ChIP-seq,9.99999000001e-07	9.99999e-07	6
IL7R_35895725_hg19	rs6897932	FALSE	0	0.0014	chr5	35874473	C	T	0.286	3.4e-07	-0.079818	0.015652	candidate	35895623		1	0
IL7R_35895725_hg19	rs6881706	FALSE	0	0.0013	chr5	35879054	G	T	0.287	3.62e-07	-0.079623	0.015649	candidate	35895623		1	0
IL7R_35895725_hg19	rs6881270	FALSE	0	0.0012	chr5	35878993	C	T	0.287	3.86e-07	-0.079456	0.015654	candidate	35895623		1	0
IL7R_35895725_hg19	rs11742270	FALSE	0	0.0013	chr5	35881341	G	A	0.286	3.45e-07	-0.079831	0.015663	candidate	35895623		1	0
IL7R_35895725_hg19	rs10214237	FALSE	0	0.003	chr5	35883632	T	C	0.289	1.52e-07	-0.08202	0.015623	candidate	35895623		1	0
IL7R_35895725_hg19	rs10214273	FALSE	0	0.0029	chr5	35883884	T	G	0.289	1.57e-07	-0.081906	0.015619	candidate	35895623		1	0
IL7R_35895725_hg19	rs11742240	FALSE	0	0.0012	chr5	35881274	G	T	0.287	3.89e-07	-0.079391	0.015646	candidate	35895623		1	0
IL7R_35895725_hg19	rs62351974	FALSE	0	0.0032	chr5	35891935	C	T	0.301	1.38e-07	-0.081119	0.015399	candidate	35895623		1	0
IL7R_35895725_hg19	rs62351975	FALSE	0	0.0016	chr5	35892188	T	C	0.301	2.9e-07	-0.078932	0.015388	candidate	35895623		1	0
IL7R_35895725_hg19	rs12658494	FALSE	0	0.0022	chr5	35893397	G	T	0.298	2.05e-07	-0.080242	0.015447	candidate	35895623		1	0
IL7R_35895725_hg19	rs2303137	FALSE	0	0.0659	chr5	35895623	A	T	0.442	6.17e-09	-0.081513	0.014025	candidate	35895623		1	0
IL7R_35895725_hg19	rs12153578	FALSE	0	0.0438	chr5	35898157	G	A	0.442	9.39e-09	-0.080492	0.01402	candidate	35895623		1	0
IL7R_35895725_hg19	rs17376481	FALSE	0	0.0083	chr5	35898774	G	A	0.427	5.25e-08	0.076157	0.013993	candidate	35895623		1	0
IL7R_35895725_hg19	rs2161552	FALSE	0	0.014	chr5	35901030	A	T	0.552	3.04e-08	0.07757	0.014004	candidate	35895623		1	0
IL7R_35895725_hg19	rs6871748	FALSE	0	0.0043	chr5	35885880	T	C	0.289	1.03e-07	-0.083136	0.015625	candidate	35895623		1	0
IL7R_35895725_hg19	rs1025039	FALSE	0	0.0116	chr5	35901755	G	T	0.427	3.7e-08	0.07693	0.013975	candidate	35895623		1	0
IL7R_35895725_hg19	rs2361403	FALSE	0	0.0144	chr5	35905109	C	T	0.427	2.97e-08	0.077537	0.013987	candidate	35895623		0.999958	1.82407e-05
IL7R_35895725_hg19	rs1008756	FALSE	0	0.0137	chr5	35905825	A	C	0.427	3.12e-08	0.077419	0.013989	candidate	35895623		1	0
IL7R_35895725_hg19	rs12522083	FALSE	0	0.0453	chr5	35906132	A	G	0.442	9.08e-09	-0.080525	0.014011	candidate	35895623		1	0
IL7R_35895725_hg19	rs984164	FALSE	0	0.0136	chr5	35907913	A	T	0.427	3.14e-08	0.077409	0.01399	candidate	35895623		1	0
IL7R_35895725_hg19	rs1010601	FALSE	0	0.0136	chr5	35908102	T	C	0.427	3.14e-08	0.0774	0.013987	candidate	35895623		1	0
IL7R_35895725_hg19	rs1010600	FALSE	0	0.0463	chr5	35908193	C	T	0.442	8.88e-09	-0.08062	0.014019	candidate	35895623		1	0
IL7R_35895725_hg19	rs1010599	FALSE	0	0.0124	chr5	35908372	A	G	0.427	3.46e-08	0.077134	0.013983	candidate	35895623		1	0
IL7R_35895725_hg19	rs1445899	FALSE	0	0.0173	chr5	35910317	C	T	0.446	2.45e-08	-0.078042	0.013995	candidate	35895623		0.999998	8.68589e-07
IL7R_35895725_hg19	rs1445898	FALSE	0	0.0168	chr5	35910427	C	T	0.446	2.52e-08	-0.077935	0.013988	candidate	35895623		0.971546	0.0125366
IL7R_35895725_hg19	rs1445897	FALSE	0	0.0178	chr5	35910806	A	G	0.446	2.38e-08	-0.078129	0.013997	candidate	35895623		1	0
IL7R_35895725_hg19	rs59030624	FALSE	0	0.0146	chr5	35910849	C	G	0.427	2.91e-08	0.077596	0.01399	candidate	35895623		1	0
IL7R_35895725_hg19	rs7381111	FALSE	0	0.0606	chr5	35911865	C	T	0.442	6.74e-09	-0.081282	0.014021	candidate	35895623		1	0
IL7R_35895725_hg19	rs6862692	FALSE	0	0.0152	chr5	35912577	A	G	0.427	2.8e-08	0.0777	0.013991	candidate	35895623		1	0
IL7R_35895725_hg19	rs10077384	FALSE	0	0.0613	chr5	35912644	A	G	0.442	6.66e-09	-0.081314	0.014021	candidate	35895623		1	0
IL7R_35895725_hg19	rs6878688	FALSE	0	0.0137	chr5	35913422	G	A	0.427	3.1e-08	0.077439	0.013989	candidate	35895623		1	0
IL7R_35895725_hg19	rs10064755	FALSE	0	0.065	chr5	35913502	G	T	0.442	6.27e-09	-0.081453	0.014021	candidate	35895623		1	0
IL7R_35895725_hg19	rs6878577	FALSE	0	0.0149	chr5	35913562	A	T	0.427	2.87e-08	0.07765	0.013992	candidate	35895623		1	0
IL7R_35895725_hg19	rs7719334	FALSE	0	0.0144	chr5	35913894	G	A	0.428	2.96e-08	0.07756	0.01399	candidate	35895623		1	0
IL7R_35895725_hg19	rs7723452	FALSE	0	0.0142	chr5	35914300	C	T	0.427	3.01e-08	0.077526	0.013991	candidate	35895623		1	0
IL7R_35895725_hg19	rs10053411	FALSE	0	0.0582	chr5	35914951	A	G	0.442	7.02e-09	-0.081186	0.014021	candidate	35895623		1	0
IL7R_35895725_hg19	rs4484457	FALSE	0	0.0513	chr5	35915559	C	T	0.442	8e-09	-0.080892	0.014023	candidate	35895623		1	0
IL7R_35895725_hg19	rs2194224	FALSE	0	0.0139	chr5	35915684	C	T	0.427	3.06e-08	0.07748	0.01399	candidate	35895623		1	0
IL7R_35895725_hg19	rs138074089	FALSE	0	0.0154	chr5	35915986	T	C	0.427	2.75e-08	0.077747	0.013992	candidate	35895623		1	0
IL7R_35895725_hg19	rs9764921	FALSE	0	0.0564	chr5	35916353	G	A	0.464	7.24e-09	-0.087585	0.01514	candidate	35895623		1	0
IL7R_35895725_hg19	rs9765078	FALSE	0	0.015	chr5	35916867	C	G	0.427	2.84e-08	0.077668	0.013991	candidate	35895623		1	0
IL7R_35895725_hg19	rs7702587	FALSE	0	0.0073	chr5	35917881	A	T	0.432	5.96e-08	0.075758	0.013978	candidate	35895623		1	0
IL7R_35895725_hg19	rs34442743	FALSE	0	0.0195	chr5	35918081	A	G	0.446	2.17e-08	-0.078367	0.013999	candidate	35895623		1	0
IL7R_35895725_hg19	rs72742471	FALSE	0	0.0126	chr5	35918105	G	A	0.427	3.39e-08	0.07722	0.013989	candidate	35895623		1	0
IL7R_35895725_hg19	rs3866450	FALSE	0	0.0196	chr5	35919276	A	G	0.446	2.15e-08	-0.078375	0.013997	candidate	35895623		0.998429	0.000682812
IL7R_35895725_hg19	rs4024109	FALSE	0	0.0138	chr5	35919516	T	C	0.427	3.09e-08	0.07737	0.013975	candidate	35895623		0.999952	2.08466e-05
IL7R_35895725_hg19	rs6873195	FALSE	0	0.0124	chr5	35919815	G	A	0.428	3.45e-08	0.077177	0.01399	candidate	35895623		1	0
IL7R_35895725_hg19	rs11955657	FALSE	0	0.007	chr5	35920462	C	A	0.426	6.21e-08	0.075744	0.013994	candidate	35895623		1	0
IL7R_35895725_hg19	rs11955690	FALSE	0	0.007	chr5	35920584	C	T	0.426	6.23e-08	0.075709	0.013989	candidate	35895623		1	0
IL7R_35895725_hg19	rs3734107	FALSE	0	0.0081	chr5	35921164	G	A	0.427	5.35e-08	0.076127	0.013995	candidate	35895623		0.263177	0.579753
IL7R_35895725_hg19	rs7716969	FALSE	0	0.0038	chr5	35925915	A	G	0.567	1.16e-07	-0.074169	0.013994	candidate	35895623		0.999901	4.29972e-05
CAMK4_110566360_hg19	rs114378220	TRUE	33	0.969	chr5	111230662	C	T	0.0703	5.11e-09	0.177902	0.030444	candidate	111230662	pancreas---plus strand polyA plus RNA-seq,9.99999000001e-07;pancreas---H3K27me3_ChIP-seq,0.0006109993890006;pancreas---CTCF_ChIP-seq,0.0337959662040337;pancreas---minus strand polyA plus RNA-seq,0.0032479967520032;pancreas---minus strand total RNA-seq,0.0188559811440188;pancreas---H2BK20ac_ChIP-seq,2.4999975000025e-05;pancreas---ATAC-seq,0.0035369964630035;pancreas---plus strand total RNA-seq,4.5999954000046e-05;B cell---plus strand polyA plus RNA-seq,9.99999000001e-07;B cell---H3K27ac_ChIP-seq,9.99999000001e-07;B cell---H3K27me3_ChIP-seq,0.0003909996090003;B cell---CTCF_ChIP-seq,0.0002969997030002;B cell---H2BK20ac_ChIP-seq,0.0211769788230211;B cell---ATAC-seq,9.99999000001e-07;B cell---plus strand total RNA-seq,9.99999000001e-07;T-cell---plus strand polyA plus RNA-seq,0.0001139998860001;T-cell---H3K27ac_ChIP-seq,9.99999000001e-07;T-cell---H3K27me3_ChIP-seq,9.99999000001e-07;T-cell---CTCF_ChIP-seq,9.99999000001e-07;T-cell---minus strand polyA plus RNA-seq,9.99999000001e-07;T-cell---minus strand total RNA-seq,7.7999922000078e-05;T-cell---H2BK20ac_ChIP-seq,9.99999000001e-07;T-cell---ATAC-seq,9.99999000001e-07;T-cell---plus strand total RNA-seq,8.0999919000081e-05;natural killer cell---plus strand polyA plus RNA-seq,0.0053669946330053;natural killer cell---H3K27ac_ChIP-seq,9.99999000001e-07;natural killer cell---H3K27me3_ChIP-seq,0.0004769995230004;natural killer cell---CTCF_ChIP-seq,9.99999000001e-07;natural killer cell---minus strand polyA plus RNA-seq,0.0189939810060189;natural killer cell---minus strand total RNA-seq,0.0189419810580189;natural killer cell---H2BK20ac_ChIP-seq,9.99999000001e-07;natural killer cell---ATAC-seq,9.99999000001e-07;natural killer cell---plus strand total RNA-seq,0.0041839958160041	9.99999e-07	6
CAMK4_110566360_hg19	rs78270096	FALSE	0	0.0292	chr5	111181721	G	A	0.0674	1.83e-07	0.161031	0.030872	candidate	111230662		1	0
CAMK4_110926439_hg19	rs6867239	TRUE	7	0.0036	chr5	111590430	A	G	0.00144	5.04e-05	0.719149	0.177397	rare	111590742	pancreas---CTCF_ChIP-seq,9.99999000001e-07;B cell---CTCF_ChIP-seq,9.99999000001e-07;T-cell---CTCF_ChIP-seq,9.99999000001e-07;T-cell---H2BK20ac_ChIP-seq,0.0008349991650008;T-cell---ATAC-seq,9.99999000001e-07;natural killer cell---CTCF_ChIP-seq,9.99999000001e-07;natural killer cell---ATAC-seq,9.99999000001e-07	9.99999e-07	6
CAMK4_110926439_hg19	rs72663304	TRUE	3	0.0533	chr5	111590742	A	C	0.00131	3.15e-06	0.933154	0.20021	candidate	111590742	B cell---H3K27me3_ChIP-seq,0.0023599976400023;T-cell---H3K27me3_ChIP-seq,0.0001179998820001;natural killer cell---H3K27me3_ChIP-seq,3.0999969000031e-05	3.1e-05	4.50864
CAMK4_110926439_hg19	rs559923516	TRUE	3	0.0494	chr5	111593505	G	T	0.000986	3.37e-06	1.07518	0.231368	candidate	111590742	B cell---H3K27me3_ChIP-seq,0.0001809998190001;T-cell---H3K27me3_ChIP-seq,9.99999000001e-07;natural killer cell---H3K27me3_ChIP-seq,8.999991000009e-06	9.99999e-07	6
CAMK4_110926439_hg19	rs187103297	FALSE	0	0.0415	chr5	111566689	C	A	0.00121	4.14e-06	0.971375	0.210965	candidate	111590742		1	0
CAMK4_110926439_hg19	rs192464338	FALSE	0	0.0035	chr5	111577907	G	C	0.0143	0.314	0.059978	0.059534	rare	111590742		1	0
CAMK4_110926439_hg19	rs182276816	FALSE	0	0.0467	chr5	111578383	C	T	0.00142	3.68e-06	0.971209	0.209818	candidate	111590742		1	0
CAMK4_110926439_hg19	rs147553622	FALSE	0	0	chr5	111573811	A	G	0.00116	0.00742	0.620489	0.231763	rare	111590742		1	0
CAMK4_110926439_hg19	rs190307341	FALSE	0	0.0397	chr5	111568224	C	T	0.00122	4.35e-06	0.964943	0.210044	rare	111590742		1	0
CAMK4_110926439_hg19	rs187106618	FALSE	0	0.0415	chr5	111579609	G	A	0.00121	4.15e-06	0.967839	0.210229	candidate	111590742		1	0
CAMK4_110926439_hg19	rs186768343	FALSE	0	0.0467	chr5	111578384	A	G	0.00142	3.67e-06	0.971237	0.209814	candidate	111590742		1	0
CAMK4_110926439_hg19	rs190379560	FALSE	0	0.0468	chr5	111580151	A	G	0.0015	3.67e-06	0.954982	0.206282	candidate	111590742		1	0
CAMK4_110926439_hg19	rs72663303	FALSE	0	0.0513	chr5	111586600	G	A	0.0012	3.18e-06	0.977301	0.209762	candidate	111590742		1	0
CAMK4_110926439_hg19	rs7725560	FALSE	0	0.0157	chr5	111588460	A	G	0.0014	1.16e-05	0.796259	0.181592	rare	111590742		1	0
CAMK4_110926439_hg19	rs2035224	FALSE	0	0.0014	chr5	111586863	G	A	0.00154	0.00014	0.711587	0.186898	rare	111590742		1	0
CAMK4_110926439_hg19	rs6863094	FALSE	0	0.0326	chr5	111590038	G	A	0.0014	5.44e-06	0.833183	0.183231	rare	111590742		1	0
CAMK4_110926439_hg19	rs72660802	FALSE	0	0.0524	chr5	111574913	C	A	0.0012	3.27e-06	0.984441	0.21156	candidate	111590742		1	0
CAMK4_110926439_hg19	rs7713594	FALSE	0	0.0156	chr5	111591505	C	T	0.0014	1.17e-05	0.795724	0.181574	rare	111590742		1	0
CAMK4_110926439_hg19	rs7718381	FALSE	0	0.0152	chr5	111592323	A	C	0.0014	1.2e-05	0.794786	0.181573	rare	111590742		1	0
CAMK4_110926439_hg19	rs7718837	FALSE	0	0.0313	chr5	111592514	C	T	0.0014	5.67e-06	0.831277	0.183168	rare	111590742		1	0
CAMK4_110926439_hg19	rs145710561	FALSE	0	0.0036	chr5	111593337	T	C	0.00143	5.19e-05	0.716873	0.177143	rare	111590742		1	0
CAMK4_110926439_hg19	rs67518880	FALSE	0	0.0044	chr5	111594522	T	C	0.00143	4.18e-05	0.727613	0.177576	rare	111590742		1	0
CAMK4_110926439_hg19	rs1351134	FALSE	0	0.0024	chr5	111597144	A	G	0.00143	7.71e-05	0.697121	0.176337	rare	111590742		1	0
CAMK4_110926439_hg19	rs66935476	FALSE	0	0.0045	chr5	111597399	C	T	0.00143	4e-05	0.730023	0.177729	rare	111590742		1	0
CAMK4_110926439_hg19	rs181572686	FALSE	0	0	chr5	111598540	T	C	0.00402	0.0055	-0.342939	0.123516	rare	111590742		1	0
CAMK4_110926439_hg19	rs17133480	FALSE	0	0.0024	chr5	111598805	G	A	0.00144	7.76e-05	0.696225	0.176189	rare	111590742		1	0
CAMK4_110926439_hg19	rs67394707	FALSE	0	0.0262	chr5	111599124	T	C	0.00131	6.62e-06	0.888915	0.197287	rare	111590742		1	0
CAMK4_110926439_hg19	rs17133487	FALSE	0	0.0025	chr5	111599415	G	A	0.00143	7.6e-05	0.697418	0.176258	rare	111590742		1	0
CAMK4_110926439_hg19	rs67522137	FALSE	0	0.0262	chr5	111599627	C	T	0.00131	6.62e-06	0.888796	0.197273	rare	111590742		1	0
CAMK4_110926439_hg19	rs67432143	FALSE	0	0.0019	chr5	111601685	A	C	0.00143	0.0001	0.694712	0.178615	rare	111590742		1	0
CAMK4_110926439_hg19	rs12109117	FALSE	0	0.0017	chr5	111602587	A	G	0.00143	0.000114	0.68368	0.177199	rare	111590742		1	0
CAMK4_110926439_hg19	rs17133488	FALSE	0	0.0456	chr5	111604262	T	C	0.00119	3.58e-06	0.968974	0.209092	candidate	111590742		1	0
IRF1_131766763_hg19	rs72797303	TRUE	4	0.0172	chr5	132460471	T	C	0.403	7.15e-08	0.076053	0.014117	candidate	132431071	pancreas---CTCF_ChIP-seq,9.99999000001e-07;B cell---CTCF_ChIP-seq,9.99999000001e-07;T-cell---CTCF_ChIP-seq,9.99999000001e-07;natural killer cell---CTCF_ChIP-seq,9.99999000001e-07	9.99999e-07	6
IRF1_131766763_hg19	rs2073643	FALSE	0	0.0067	chr5	132387596	T	C	0.521	1.88e-07	0.073227	0.014053	candidate	132431071		1	0
IRF1_131766763_hg19	rs11748193	FALSE	0	0.032	chr5	132389637	T	A	0.384	3.76e-08	0.078251	0.014223	candidate	132431071		1	0
IRF1_131766763_hg19	rs2073644	FALSE	0	0.0061	chr5	132387597	T	A	0.521	2.1e-07	0.072996	0.014064	candidate	132431071		1	0
IRF1_131766763_hg19	rs12517950	FALSE	0	0.0333	chr5	132395634	A	G	0.384	3.61e-08	0.078339	0.01422	candidate	132431071		1	0
IRF1_131766763_hg19	rs11739135	FALSE	0	0.033	chr5	132397705	G	C	0.384	3.65e-08	0.078311	0.01422	candidate	132431071		1	0
IRF1_131766763_hg19	rs13190001	FALSE	0	0.0044	chr5	132408790	C	T	0.42	2.92e-07	0.072088	0.014056	candidate	132431071		1	0
IRF1_131766763_hg19	rs11746555	FALSE	0	0.0331	chr5	132391341	G	A	0.384	3.63e-08	0.078313	0.014219	candidate	132431071		1	0
IRF1_131766763_hg19	rs2188962	FALSE	0	0.0679	chr5	132435113	C	T	0.404	1.73e-08	0.07946	0.014096	candidate	132431071		1	0
IRF1_131766763_hg19	rs17622378	FALSE	0	0.0507	chr5	132442760	A	G	0.403	2.34e-08	0.078822	0.014114	candidate	132431071		1	0
IRF1_131766763_hg19	rs12515180	FALSE	0	0.0292	chr5	132449992	C	T	0.403	4.13e-08	0.077453	0.014121	candidate	132431071		1	0
IRF1_131766763_hg19	rs12521868	FALSE	0	0.0422	chr5	132448701	G	T	0.403	2.83e-08	0.078321	0.014107	candidate	132431071		1	0
IRF1_131766763_hg19	rs11951091	FALSE	0	0.0319	chr5	132450903	G	A	0.402	3.77e-08	0.07769	0.014123	candidate	132431071		0.950316	0.0221319
IRF1_131766763_hg19	rs6866614	FALSE	0	0.0229	chr5	132451445	A	G	0.599	5.32e-08	-0.0775	0.014246	candidate	132431071		1	0
IRF1_131766763_hg19	rs4705950	FALSE	0	0.0211	chr5	132457594	C	T	0.403	5.79e-08	0.076568	0.014113	candidate	132431071		0.999483	0.000224588
IRF1_131766763_hg19	rs2706396	FALSE	0	0.0208	chr5	132461117	A	C	0.597	5.87e-08	-0.07657	0.01412	candidate	132431071		1	0
IRF1_131766763_hg19	rs2522052	FALSE	0	0.0199	chr5	132462795	C	T	0.597	6.16e-08	-0.076457	0.014121	candidate	132431071		1	0
IRF1_131766763_hg19	rs2706403	FALSE	0	0.0199	chr5	132463320	A	G	0.597	6.13e-08	-0.076464	0.014121	candidate	132431071		1	0
IRF1_131766763_hg19	rs2706336	FALSE	0	0.0227	chr5	132464269	T	C	0.597	5.37e-08	-0.076809	0.014123	candidate	132431071		0.45268	0.344209
IRF1_131766763_hg19	rs72797306	FALSE	0	0.0209	chr5	132465058	G	C	0.403	5.83e-08	0.076606	0.014124	candidate	132431071		1	0
IRF1_131766763_hg19	rs2522057	FALSE	0	0.0242	chr5	132466255	G	C	0.597	5.03e-08	-0.076987	0.014125	candidate	132431071		1	0
IRF1_131766763_hg19	rs2248116	FALSE	0	0.0244	chr5	132468655	C	A	0.597	4.97e-08	-0.077014	0.014125	candidate	132431071		1	0
IRF1_131766763_hg19	rs11741255	FALSE	0	0.0497	chr5	132475490	G	A	0.402	2.39e-08	0.079314	0.014211	candidate	132431071		1	0
IRF1_131766763_hg19	rs17622656	FALSE	0	0.0049	chr5	132485305	G	A	0.359	2.6e-07	0.074523	0.01447	candidate	132431071		1	0
IRF4_410417_hg19	rs1050976	FALSE	0	0.0756	chr6	408079	C	T	0.515	2.67e-13	0.103441	0.014151	candidate	410417		0.715201	0.145572
IRF4_410417_hg19	rs9391997	FALSE	0	0.2965	chr6	409119	A	G	0.516	6.64e-14	0.106014	0.014145	candidate	410417		0.95811	0.0185846
IRF4_410417_hg19	rs1050979	FALSE	0	0.3473	chr6	410417	A	G	0.515	5.65e-14	0.106196	0.014129	candidate	410417		1	0
IRF4_410417_hg19	rs872071	FALSE	0	0.2661	chr6	411064	A	G	0.515	7.41e-14	0.1053	0.014077	candidate	410417		1	0
IRF4_410417_hg19	rs9392504	FALSE	0	0.0111	chr6	412802	G	A	0.532	1.89e-12	0.099871	0.014181	candidate	410417		1	0
BACH2_90854533_hg19	rs10485038	FALSE	0	0.0003	chr6	90104555	G	C	0.0325	1.01e-05	-0.170744	0.038682	rare	90144814		1	0
BACH2_90854533_hg19	rs57858238	FALSE	0	0.0004	chr6	90110529	G	A	0.0324	6.13e-06	-0.175287	0.038764	rare	90144814		0.999992	3.47437e-06
BACH2_90854533_hg19	rs10944477	FALSE	0	0.0002	chr6	90114902	C	T	0.0323	1.51e-05	-0.168104	0.038842	rare	90144814		1	0
BACH2_90854533_hg19	rs150410768	FALSE	0	0	chr6	90117120	C	T	0.00431	0.000779	0.355158	0.105694	rare	90144814		1	0
BACH2_90854533_hg19	rs79416904	FALSE	0	0	chr6	90130769	G	A	0.0451	0.0144	0.08431	0.034466	rare	90144814		1	0
BACH2_90854533_hg19	rs181424177	FALSE	0	0	chr6	90133451	A	C	0.00249	0.00203	-0.500028	0.162057	rare	90144814		1	0
BACH2_90854533_hg19	rs2501726	FALSE	0	0	chr6	90139916	A	G	0.0446	0.000162	-0.127926	0.033912	rare	90144814		1	0
BACH2_90854533_hg19	rs59944793	FALSE	0	0	chr6	90140183	C	T	0.0409	0.000127	-0.136097	0.035508	rare	90144814		0.99903	0.00042147
BACH2_90854533_hg19	rs74551066	FALSE	0	0	chr6	90141141	G	T	0.0407	0.000124	-0.13667	0.0356	rare	90144814		1	0
BACH2_90854533_hg19	rs78563031	FALSE	0	0	chr6	90142210	C	T	0.0407	0.000118	-0.136966	0.035578	rare	90144814		1	0
BACH2_90854533_hg19	rs16882444	FALSE	0	0	chr6	90142717	T	C	0.0407	0.000117	-0.136987	0.035562	rare	90144814		1	0
BACH2_90854533_hg19	rs144243987	FALSE	0	0	chr6	90143041	G	C	0.00984	0.00172	-0.265071	0.084576	rare	90144814		1	0
BACH2_90854533_hg19	rs545070922	FALSE	0	0	chr6	90143393	C	T	0.00188	0.0089	0.489279	0.187052	rare	90144814		0.98559	0.00630371
BACH2_90854533_hg19	rs60649859	FALSE	0	0.1359	chr6	90144814	A	T	0.0561	6.84e-10	-0.186437	0.030218	candidate	90144814		0.9996	0.000173752
BACH2_90854533_hg19	rs117029499	FALSE	0	0	chr6	90151146	G	T	0.00534	0.021	0.251315	0.1089	rare	90144814		1	0
BACH2_90854533_hg19	rs189190297	FALSE	0	0	chr6	90164207	T	C	0.006	0.00112	-0.286634	0.087944	rare	90144814		1	0
BACH2_90854533_hg19	rs369141449	FALSE	0	0.0563	chr6	90165461	T	C	0.055	2.56e-09	-0.181447	0.030455	candidate	90144814		1	0
BACH2_90854533_hg19	rs552252394	FALSE	0	0	chr6	90166297	T	C	0.00279	0.0925	-0.240197	0.142787	rare	90144814		0.897058	0.0471794
BACH2_90854533_hg19	rs78331026	FALSE	0	0.0097	chr6	90171471	C	T	0.0626	2.39e-08	-0.174646	0.031293	candidate	90144814		0.999998	8.68589e-07
BACH2_90854533_hg19	rs192227302	FALSE	0	0	chr6	90171826	G	C	0.00175	0.000206	0.567229	0.152831	rare	90144814		0.443601	0.353008
BACH2_90854533_hg19	rs2501718	FALSE	0	0.0247	chr6	90175979	G	A	0.0565	5.67e-09	-0.174329	0.029922	candidate	90144814		0.987266	0.00556581
BACH2_90854533_hg19	rs148426928	FALSE	0	0	chr6	90179959	G	A	0.0073	0.00188	0.370312	0.119156	rare	90144814		0.999999	4.34294e-07
BACH2_90854533_hg19	rs75551848	FALSE	0	0.0033	chr6	90179968	C	T	0.069	3.13e-08	-0.150442	0.027185	candidate	90144814		0.97462	0.0111647
BACH2_90854533_hg19	rs78691404	FALSE	0	0.0349	chr6	90180158	A	G	0.0552	4.08e-09	-0.177965	0.030262	candidate	90144814		0.999761	0.000103809
BACH2_90854533_hg19	rs78903454	FALSE	0	0.0032	chr6	90180622	A	G	0.0689	3.3e-08	-0.150158	0.027179	candidate	90144814		1	0
BACH2_90854533_hg19	rs76103427	FALSE	0	0.0454	chr6	90181431	G	A	0.055	3.05e-09	-0.180088	0.030375	candidate	90144814		1	0
BACH2_90854533_hg19	rs75357633	FALSE	0	0.0041	chr6	90182667	A	G	0.0691	2.24e-08	-0.15183	0.027148	candidate	90144814		1	0
BACH2_90854533_hg19	rs34460816	FALSE	0	0.0675	chr6	90183159	T	C	0.0558	1.76e-09	-0.181498	0.030156	candidate	90144814		0.999579	0.000182876
BACH2_90854533_hg19	rs12528427	FALSE	0	0.0205	chr6	90184181	A	T	0.0563	7.38e-09	-0.172774	0.029881	candidate	90144814		0.961351	0.017118
BACH2_90854533_hg19	rs12526057	FALSE	0	0.0229	chr6	90186275	C	G	0.0562	6.42e-09	-0.174139	0.029996	candidate	90144814		0.999999	4.34294e-07
BACH2_90854533_hg19	rs75480097	FALSE	0	0.0253	chr6	90187050	A	T	0.0561	5.66e-09	-0.174842	0.030007	candidate	90144814		1	0
BACH2_90854533_hg19	rs12110780	FALSE	0	0.0251	chr6	90187051	G	C	0.0561	5.62e-09	-0.174824	0.029998	candidate	90144814		1	0
BACH2_90854533_hg19	rs11966474	FALSE	0	0.01	chr6	90189484	C	T	0.0691	6.97e-09	-0.157829	0.027251	candidate	90144814		0.992157	0.0034196
BACH2_90854533_hg19	rs76705145	FALSE	0	0.0096	chr6	90189885	A	G	0.0691	7.21e-09	-0.157146	0.02716	candidate	90144814		0.99848	0.000660629
BACH2_90854533_hg19	rs142835630	FALSE	0	0	chr6	90190682	C	A	0.0101	0.00207	-0.251036	0.081489	rare	90144814		1	0
BACH2_90854533_hg19	rs6919587	FALSE	0	0.0092	chr6	90193412	T	A	0.0709	6.93e-09	-0.155017	0.026761	candidate	90144814		1	0
BACH2_91005743_hg19	rs72928038	TRUE	14	0.1788	chr6	90267049	G	A	0.166	2.93e-27	0.199873	0.018481	candidate	90296024	pancreas---minus strand polyA plus RNA-seq,1.999998000002e-06;pancreas---minus strand total RNA-seq,9.99999000001e-07;B cell---H3K27ac_ChIP-seq,9.99999000001e-07;B cell---H2BK20ac_ChIP-seq,0.0180989819010181;B cell---ATAC-seq,9.99999000001e-07;T-cell---plus strand polyA plus RNA-seq,0.0003029996970003;T-cell---H3K27ac_ChIP-seq,9.99999000001e-07;T-cell---H2BK20ac_ChIP-seq,9.99999000001e-07;T-cell---ATAC-seq,9.99999000001e-07;T-cell---plus strand total RNA-seq,9.99999000001e-07;natural killer cell---H3K27ac_ChIP-seq,9.99999000001e-07;natural killer cell---H2BK20ac_ChIP-seq,9.99999000001e-07;natural killer cell---ATAC-seq,9.99999000001e-07;natural killer cell---plus strand total RNA-seq,0.0258989741010258	9.99999e-07	6
BACH2_91005743_hg19	rs6908626	TRUE	2	0.821	chr6	90296024	G	T	0.166	6.14e-28	0.202923	0.01852	candidate	90296024	pancreas---minus strand polyA plus RNA-seq,0.0023999976000024;pancreas---minus strand total RNA-seq,9.99999000001e-07	9.99999e-07	6
CENPW_126690257_hg19	rs9375435	TRUE	6	0.0055	chr6	126340712	C	T	0.449	1e-14	0.108446	0.014013	candidate	126369111	B cell---H3K27ac_ChIP-seq,5.999994000006e-06;B cell---H2BK20ac_ChIP-seq,9.99999000001e-07;T-cell---H3K27ac_ChIP-seq,9.99999000001e-07;T-cell---H2BK20ac_ChIP-seq,9.99999000001e-07;natural killer cell---H3K27ac_ChIP-seq,9.99999000001e-07;natural killer cell---H2BK20ac_ChIP-seq,9.99999000001e-07	9.99999e-07	6
CENPW_126690257_hg19	rs17754780	FALSE	0	0.0039	chr6	126343187	C	T	0.448	1.42e-14	0.107735	0.014001	candidate	126369111		1	0
CENPW_126690257_hg19	rs6907898	FALSE	0	0.0035	chr6	126345270	C	T	0.448	1.6e-14	0.107603	0.014012	candidate	126369111		1	0
CENPW_126690257_hg19	rs2045258	FALSE	0	0.084	chr6	126353208	A	G	0.451	6.24e-16	0.119981	0.014841	candidate	126369111		0.999798	8.77363e-05
CENPW_126690257_hg19	rs9491624	FALSE	0	0.0055	chr6	126357960	A	T	0.448	1e-14	0.108293	0.013993	candidate	126369111		0.999697	0.000131611
CENPW_126690257_hg19	rs2326387	FALSE	0	0.0034	chr6	126359343	G	A	0.448	1.61e-14	0.107449	0.013994	candidate	126369111		1	0
CENPW_126690257_hg19	rs2027299	FALSE	0	0.0044	chr6	126364681	G	C	0.448	1.24e-14	0.107884	0.013989	candidate	126369111		1	0
CENPW_126690257_hg19	rs4895807	FALSE	0	0.0047	chr6	126365367	C	G	0.448	1.17e-14	0.107989	0.013989	candidate	126369111		1	0
CENPW_126690257_hg19	rs9388489	FALSE	0	0.0062	chr6	126377573	A	G	0.448	8.88e-15	0.108025	0.013931	candidate	126369111		1	0
CENPW_126690257_hg19	rs1361262	FALSE	0	0.0046	chr6	126380821	T	C	0.448	1.19e-14	0.107968	0.01399	candidate	126369111		1	0
CENPW_126690257_hg19	rs1578060	FALSE	0	0.0036	chr6	126391101	G	C	0.452	1.52e-14	0.107542	0.013992	candidate	126369111		1	0
CENPW_126690257_hg19	rs9398805	FALSE	0	0.0057	chr6	126405149	C	T	0.452	9.69e-15	0.108313	0.013988	candidate	126369111		1	0
CENPW_126690257_hg19	rs4897178	FALSE	0	0.0061	chr6	126406762	T	G	0.452	8.92e-15	0.108501	0.013993	candidate	126369111		0.998571	0.00062105
CENPW_126690257_hg19	rs4897179	FALSE	0	0.0062	chr6	126406784	G	A	0.452	8.76e-15	0.108538	0.013994	candidate	126369111		0.999993	3.04007e-06
CENPW_126690257_hg19	rs4897180	FALSE	0	0.0068	chr6	126406804	A	T	0.452	8.01e-15	0.108696	0.013994	candidate	126369111		0.548321	0.260965
CENPW_126690257_hg19	rs576049	FALSE	0	0.0055	chr6	126409397	T	G	0.452	9.91e-15	0.108316	0.013994	candidate	126369111		1	0
CENPW_126690257_hg19	rs59698523	FALSE	0	0.0366	chr6	126411948	T	C	0.455	1.45e-15	0.118665	0.014868	candidate	126369111		1	0
CENPW_126690257_hg19	rs9321065	FALSE	0	0.0059	chr6	126422941	G	A	0.452	9.32e-15	0.108327	0.013981	candidate	126369111		0.999993	3.04007e-06
CENPW_126690257_hg19	rs2039735	FALSE	0	0.0043	chr6	126423930	T	C	0.452	1.28e-14	0.107853	0.013993	candidate	126369111		1	0
TNFAIP3_138004508_hg19	rs77027760	TRUE	2	0.28	chr6	137680924	G	A	0.17	1.21e-07	-0.098482	0.018612	candidate	137683371	B cell---H3K27ac_ChIP-seq,0.0002829997170002;B cell---H2BK20ac_ChIP-seq,0.0002019997980002	0.000202	3.69465
TNFAIP3_138004508_hg19	rs75783118	FALSE	0	0.0779	chr6	137652967	T	C	0.17	3.64e-07	-0.0946	0.018597	candidate	137683371		1	0
TNFAIP3_138004508_hg19	rs1878658	FALSE	0	0.1082	chr6	137657249	A	G	0.17	2.74e-07	-0.095674	0.018613	candidate	137683371		1	0
TNFAIP3_138004508_hg19	rs1002658	FALSE	0	0.063	chr6	137660447	C	T	0.168	3.91e-07	-0.094845	0.018696	candidate	137683371		0.945076	0.0245332
TNFAIP3_138004508_hg19	rs142761146	FALSE	0	0.4266	chr6	137683371	T	A	0.17	8.58e-08	-0.09967	0.018614	candidate	137683371		1	0
TNFAIP3_138165744_hg19	rs57163170	FALSE	0	0.0062	chr6	137836171	T	A	0.205	4.58e-07	-0.088559	0.01756	candidate	137844607		1	0
TNFAIP3_138165744_hg19	rs4548024	FALSE	0	0.9702	chr6	137844607	T	C	0.234	9.95e-09	-0.095737	0.016703	candidate	137844607		1	0
TAGAP_159469574_hg19	rs1738074	FALSE	0	0.1229	chr6	159044945	T	C	0.57	5.77e-07	0.070639	0.014132	candidate	159048542		0.0862119	1.06443
TAGAP_159469574_hg19	rs212411	FALSE	0	0.1232	chr6	159047533	G	A	0.569	5.76e-07	0.07083	0.014169	candidate	159048542		1	0
TAGAP_159469574_hg19	rs212410	FALSE	0	0.1173	chr6	159048220	C	T	0.569	6.06e-07	0.07072	0.014174	candidate	159048542		1	0
TAGAP_159469574_hg19	rs182429	FALSE	0	0.1303	chr6	159048542	A	G	0.569	5.44e-07	0.070923	0.014155	candidate	159048542		1	0
TAGAP_159469574_hg19	rs212409	FALSE	0	0.0563	chr6	159049026	G	A	0.56	1.3e-06	0.068466	0.014146	candidate	159048542		1	0
TAGAP_159469574_hg19	rs212408	FALSE	0	0.0657	chr6	159049210	G	T	0.645	1.11e-06	0.07149	0.014675	candidate	159048542		1	0
TAGAP_159469574_hg19	rs212407	FALSE	0	0.0457	chr6	159049385	G	A	0.645	1.62e-06	0.070388	0.014675	candidate	159048542		1	0
TAGAP_159469574_hg19	rs212405	FALSE	0	0.0502	chr6	159049527	A	T	0.645	1.46e-06	0.070711	0.014683	candidate	159048542		1	0
TAGAP_159469574_hg19	rs654690	FALSE	0	0.0421	chr6	159093746	T	C	0.661	1.76e-06	0.070834	0.014821	candidate	159048542		0.89591	0.0477356
6q27_170363580_hg19	rs1532389	FALSE	0	0.0088	chr6	170043342	T	C	0.832	3.97e-05	0.080654	0.019628	candidate	170048356		1	0
6q27_170363580_hg19	rs1532390	FALSE	0	0.0101	chr6	170043557	G	C	0.83	3.46e-05	0.080963	0.019551	candidate	170048356		1	0
6q27_170363580_hg19	rs9460114	FALSE	0	0.0026	chr6	170044654	G	C	0.779	0.000143	0.067816	0.017836	candidate	170048356		1	0
6q27_170363580_hg19	rs924039	FALSE	0	0.0192	chr6	170046896	G	A	0.829	1.76e-05	0.082938	0.019316	candidate	170048356		0.99779	0.000960852
6q27_170363580_hg19	rs4710796	FALSE	0	0.0375	chr6	170047805	T	G	0.168	8.71e-06	-0.086501	0.019451	candidate	170048356		1	0
6q27_170363580_hg19	rs11756073	FALSE	0	0.0389	chr6	170048356	G	A	0.168	8.38e-06	-0.086244	0.019357	candidate	170048356		1	0
6q27_170363580_hg19	rs924040	FALSE	0	0.0015	chr6	170049268	G	A	0.836	0.000266	0.072122	0.019777	candidate	170048356		1	0
6q27_170363580_hg19	rs12213931	FALSE	0	0.0016	chr6	170053481	G	T	0.836	0.000246	0.072416	0.019753	candidate	170048356		1	0
6q27_170363580_hg19	rs4710811	FALSE	0	0.0017	chr6	170054235	T	C	0.837	0.000231	0.072594	0.019714	candidate	170048356		1	0
6q27_170363580_hg19	rs13205183	FALSE	0	0.0014	chr6	170056469	G	T	0.837	0.000278	0.07182	0.019757	candidate	170048356		1	0
ITGB8_20378801_hg19	rs10486394	TRUE	8	0.0168	chr7	20389530	T	C	0.329	3.94e-08	0.084048	0.015299	candidate	20339178	B cell---H3K27ac_ChIP-seq,9.99999000001e-07;B cell---H2BK20ac_ChIP-seq,0.0314109685890314;B cell---ATAC-seq,9.99999000001e-07;B cell---plus strand total RNA-seq,0.0404699595300404;T-cell---H3K27ac_ChIP-seq,0.017075982924017;natural killer cell---H3K27ac_ChIP-seq,0.0001279998720001;natural killer cell---ATAC-seq,0.0264739735260264;natural killer cell---plus strand total RNA-seq,0.0238159761840238	9.99999e-07	6
ITGB8_20378801_hg19	rs10256849	FALSE	0	0.0209	chr7	20333296	G	A	0.322	3.15e-08	0.085864	0.015519	candidate	20339178		0.999999	4.34294e-07
ITGB8_20378801_hg19	rs17364645	FALSE	0	0.0178	chr7	20334009	G	A	0.322	3.72e-08	0.085193	0.015479	candidate	20339178		1	0
ITGB8_20378801_hg19	rs11982847	FALSE	0	0.0201	chr7	20333792	T	A	0.322	3.27e-08	0.085561	0.015483	candidate	20339178		1	0
ITGB8_20378801_hg19	rs4460267	FALSE	0	0.014	chr7	20334519	A	G	0.323	4.77e-08	0.084462	0.01547	candidate	20339178		1	0
ITGB8_20378801_hg19	rs4607493	FALSE	0	0.014	chr7	20334520	G	C	0.323	4.76e-08	0.08447	0.01547	candidate	20339178		1	0
ITGB8_20378801_hg19	rs4419720	FALSE	0	0.0108	chr7	20334715	T	A	0.323	6.21e-08	0.083724	0.015468	candidate	20339178		1	0
ITGB8_20378801_hg19	rs17364659	FALSE	0	0.0153	chr7	20334190	C	A	0.322	4.36e-08	0.084741	0.015476	candidate	20339178		0.983625	0.00717043
ITGB8_20378801_hg19	rs7784850	FALSE	0	0.0108	chr7	20335376	A	T	0.323	6.25e-08	0.083796	0.015484	candidate	20339178		0.31615	0.500107
ITGB8_20378801_hg19	rs7785273	FALSE	0	0.0116	chr7	20335593	C	T	0.323	5.8e-08	0.083895	0.015465	candidate	20339178		1	0
ITGB8_20378801_hg19	rs7805218	FALSE	0	0.073	chr7	20339178	G	A	0.308	8.67e-09	0.095414	0.01658	candidate	20339178		1	0
ITGB8_20378801_hg19	rs17455540	FALSE	0	0.0153	chr7	20340246	A	G	0.324	4.34e-08	0.084525	0.015435	candidate	20339178		0.999844	6.77552e-05
ITGB8_20378801_hg19	rs10224046	FALSE	0	0.0242	chr7	20346715	T	G	0.324	2.71e-08	0.085811	0.015436	candidate	20339178		1	0
ITGB8_20378801_hg19	rs13233253	FALSE	0	0.0095	chr7	20353433	C	T	0.321	7.08e-08	0.08341	0.015477	candidate	20339178		1	0
ITGB8_20378801_hg19	rs13247636	FALSE	0	0.0098	chr7	20353519	T	C	0.323	6.9e-08	0.083417	0.015465	candidate	20339178		1	0
ITGB8_20378801_hg19	rs4472418	FALSE	0	0.0142	chr7	20334909	C	A	0.322	4.71e-08	0.084636	0.015495	candidate	20339178		1	0
ITGB8_20378801_hg19	rs10238339	FALSE	0	0.0128	chr7	20354862	T	C	0.324	5.24e-08	0.083943	0.015422	candidate	20339178		0.848268	0.0714668
ITGB8_20378801_hg19	rs67199281	FALSE	0	0.0139	chr7	20355298	C	G	0.324	4.8e-08	0.084196	0.015424	candidate	20339178		1	0
ITGB8_20378801_hg19	rs17455883	FALSE	0	0.0091	chr7	20366848	T	A	0.325	7.42e-08	0.082717	0.015373	candidate	20339178		1	0
ITGB8_20378801_hg19	rs6968646	FALSE	0	0.0147	chr7	20355771	G	C	0.324	4.54e-08	0.084377	0.01543	candidate	20339178		1	0
ITGB8_20378801_hg19	rs34051023	FALSE	0	0.0066	chr7	20368372	C	T	0.325	1.04e-07	0.081817	0.015381	candidate	20339178		1	0
ITGB8_20378801_hg19	rs17365084	FALSE	0	0.0081	chr7	20368804	T	A	0.325	8.35e-08	0.082421	0.015379	candidate	20339178		1	0
ITGB8_20378801_hg19	rs17365098	FALSE	0	0.0068	chr7	20368836	C	T	0.325	1.01e-07	0.081641	0.015332	candidate	20339178		1	0
ITGB8_20378801_hg19	rs34556056	FALSE	0	0.01	chr7	20366919	A	C	0.325	6.77e-08	0.082957	0.01537	candidate	20339178		1	0
ITGB8_20378801_hg19	rs10239099	FALSE	0	0.0059	chr7	20369251	G	C	0.325	1.16e-07	0.081457	0.01537	candidate	20339178		1	0
ITGB8_20378801_hg19	rs11976345	FALSE	0	0.0079	chr7	20371200	G	A	0.325	8.58e-08	0.082193	0.01535	candidate	20339178		1	0
ITGB8_20378801_hg19	rs12700184	FALSE	0	0.0101	chr7	20373331	A	G	0.325	6.69e-08	0.082888	0.015351	candidate	20339178		1	0
ITGB8_20378801_hg19	rs13233149	FALSE	0	0.0078	chr7	20371891	T	C	0.325	8.75e-08	0.082096	0.015342	candidate	20339178		1	0
ITGB8_20378801_hg19	rs12700185	FALSE	0	0.0096	chr7	20374315	C	G	0.325	7.06e-08	0.08293	0.015387	candidate	20339178		1	0
ITGB8_20378801_hg19	rs11973964	FALSE	0	0.0135	chr7	20381061	A	T	0.325	4.95e-08	0.083618	0.015334	candidate	20339178		1	0
ITGB8_20378801_hg19	rs71526323	FALSE	0	0.0142	chr7	20381307	C	T	0.324	4.68e-08	0.084081	0.015391	candidate	20339178		1	0
ITGB8_20378801_hg19	rs12700193	FALSE	0	0.0117	chr7	20387084	T	A	0.328	5.71e-08	0.083375	0.015361	candidate	20339178		1	0
ITGB8_20378801_hg19	rs17456204	FALSE	0	0.0156	chr7	20389742	T	C	0.329	4.24e-08	0.084042	0.015335	candidate	20339178		1	0
ITGB8_20378801_hg19	rs73088465	FALSE	0	0.0183	chr7	20390522	A	C	0.329	3.61e-08	0.084511	0.015341	candidate	20339178		1	0
ITGB8_20378801_hg19	rs13242959	FALSE	0	0.0225	chr7	20392640	T	C	0.328	2.92e-08	0.085098	0.015343	candidate	20339178		1	0
ITGB8_20378801_hg19	rs7811612	FALSE	0	0.0324	chr7	20392951	C	T	0.329	2e-08	0.085635	0.01526	candidate	20339178		1	0
SKAP2_26904330_hg19	rs17323934	TRUE	27	0.0738	chr7	26864711	C	G	0.223	1.26e-14	-0.129663	0.016818	candidate	26864711	pancreas---H3K27me3_ChIP-seq,0.0103279896720103;pancreas---plus strand total RNA-seq,9.99999000001e-07;B cell---plus strand polyA plus RNA-seq,9.99999000001e-07;B cell---H3K27ac_ChIP-seq,2.999997000003e-06;B cell---H3K27me3_ChIP-seq,9.99999000001e-07;B cell---minus strand polyA plus RNA-seq,9.99999000001e-07;B cell---minus strand total RNA-seq,9.99999000001e-07;B cell---H2BK20ac_ChIP-seq,0.0002349997650002;B cell---ATAC-seq,1.6999983000016998e-05;B cell---plus strand total RNA-seq,9.99999000001e-07;T-cell---plus strand polyA plus RNA-seq,9.99999000001e-07;T-cell---H3K27ac_ChIP-seq,9.99999000001e-07;T-cell---H3K27me3_ChIP-seq,9.99999000001e-07;T-cell---CTCF_ChIP-seq,0.0199349800650199;T-cell---minus strand polyA plus RNA-seq,9.99999000001e-07;T-cell---minus strand total RNA-seq,9.99999000001e-07;T-cell---H2BK20ac_ChIP-seq,9.99999000001e-07;T-cell---ATAC-seq,9.99999000001e-07;T-cell---plus strand total RNA-seq,9.99999000001e-07;natural killer cell---plus strand polyA plus RNA-seq,9.99999000001e-07;natural killer cell---H3K27ac_ChIP-seq,9.99999000001e-07;natural killer cell---H3K27me3_ChIP-seq,9.99999000001e-07;natural killer cell---minus strand polyA plus RNA-seq,9.99999000001e-07;natural killer cell---minus strand total RNA-seq,9.99999000001e-07;natural killer cell---H2BK20ac_ChIP-seq,8.0999919000081e-05;natural killer cell---ATAC-seq,9.99999000001e-07;natural killer cell---plus strand total RNA-seq,9.99999000001e-07	9.99999e-07	6
SKAP2_26904330_hg19	rs3801813	TRUE	17	0.0044	chr7	26847450	T	C	0.232	2.24e-13	-0.121537	0.016573	candidate	26864711	pancreas---plus strand polyA plus RNA-seq,7.999992000008e-06;pancreas---CTCF_ChIP-seq,9.99999000001e-07;pancreas---minus strand polyA plus RNA-seq,9.99999000001e-07;pancreas---minus strand total RNA-seq,8.4999915000085e-05;pancreas---plus strand total RNA-seq,0.0058779941220058;B cell---plus strand polyA plus RNA-seq,0.0156579843420156;B cell---CTCF_ChIP-seq,9.99999000001e-07;B cell---minus strand polyA plus RNA-seq,1.4999985000015e-05;B cell---plus strand total RNA-seq,0.0081039918960081;T-cell---CTCF_ChIP-seq,9.99999000001e-07;T-cell---minus strand polyA plus RNA-seq,0.0405949594050406;T-cell---plus strand total RNA-seq,0.0312319687680312;natural killer cell---H3K27ac_ChIP-seq,0.0323749676250323;natural killer cell---CTCF_ChIP-seq,9.99999000001e-07;natural killer cell---minus strand polyA plus RNA-seq,0.0001719998280001;natural killer cell---minus strand total RNA-seq,0.0183939816060183;natural killer cell---plus strand total RNA-seq,0.0096639903360096	9.99999e-07	6
SKAP2_26904330_hg19	rs3801805	TRUE	10	0.0081	chr7	26858021	A	G	0.232	1.2e-13	-0.122852	0.016563	candidate	26864711	pancreas---H3K27ac_ChIP-seq,0.0001219998780001;pancreas---H2BK20ac_ChIP-seq,2.999997000003e-06;pancreas---ATAC-seq,0.0038839961160038;pancreas---plus strand total RNA-seq,0.0051709948290051;B cell---minus strand polyA plus RNA-seq,0.0037689962310037;T-cell---H2BK20ac_ChIP-seq,5.1999948000052e-05;T-cell---ATAC-seq,0.0432709567290432;natural killer cell---plus strand polyA plus RNA-seq,0.0152489847510152;natural killer cell---minus strand polyA plus RNA-seq,9.99999000001e-07;natural killer cell---ATAC-seq,0.0382559617440382	9.99999e-07	6
SKAP2_26904330_hg19	rs7791513	TRUE	1	0.0096	chr7	26853738	A	C	0.232	1e-13	-0.123252	0.016565	candidate	26864711	pancreas---H3K27me3_ChIP-seq,9.99999000001e-07	9.99999e-07	6
SKAP2_26904330_hg19	rs3801807	TRUE	1	0.0058	chr7	26857820	T	C	0.231	1.67e-13	-0.122077	0.016558	candidate	26864711	pancreas---H3K27ac_ChIP-seq,9.99999000001e-07	9.99999e-07	6
SKAP2_26904330_hg19	rs10244986	FALSE	0	0.0035	chr7	26809939	C	A	0.232	2.83e-13	-0.121045	0.016577	candidate	26864711		1	0
SKAP2_26904330_hg19	rs57135974	FALSE	0	0.0034	chr7	26811080	C	A	0.232	2.88e-13	-0.120987	0.016574	candidate	26864711		1	0
SKAP2_26904330_hg19	rs12333525	FALSE	0	0.0044	chr7	26808143	C	T	0.232	2.23e-13	-0.121559	0.016574	candidate	26864711		1	0
SKAP2_26904330_hg19	rs3801836	FALSE	0	0.0025	chr7	26811781	C	T	0.232	3.97e-13	-0.120284	0.016576	candidate	26864711		1	0
SKAP2_26904330_hg19	rs3801834	FALSE	0	0.0032	chr7	26812443	T	C	0.232	3.05e-13	-0.120853	0.016573	candidate	26864711		1	0
SKAP2_26904330_hg19	rs3801833	FALSE	0	0.0041	chr7	26812593	C	T	0.232	2.41e-13	-0.121397	0.016576	candidate	26864711		1	0
SKAP2_26904330_hg19	rs3801832	FALSE	0	0.0036	chr7	26812661	C	T	0.232	2.7e-13	-0.121144	0.016576	candidate	26864711		1	0
SKAP2_26904330_hg19	rs7802715	FALSE	0	0.0032	chr7	26813101	C	A	0.228	3.11e-13	-0.121079	0.01661	candidate	26864711		1	0
SKAP2_26904330_hg19	rs58760954	FALSE	0	0.0036	chr7	26811157	C	T	0.232	2.71e-13	-0.121117	0.016573	candidate	26864711		1	0
SKAP2_26904330_hg19	rs73067435	FALSE	0	0.0037	chr7	26810576	T	C	0.232	2.65e-13	-0.121179	0.016575	candidate	26864711		1	0
SKAP2_26904330_hg19	rs73067437	FALSE	0	0.0039	chr7	26810694	T	C	0.232	2.49e-13	-0.121406	0.016587	candidate	26864711		1	0
SKAP2_26904330_hg19	rs7785832	FALSE	0	0.003	chr7	26813141	T	C	0.232	3.29e-13	-0.120687	0.016574	candidate	26864711		1	0
SKAP2_26904330_hg19	rs17315334	FALSE	0	0.0032	chr7	26813241	G	A	0.232	3.08e-13	-0.120818	0.016571	candidate	26864711		1	0
SKAP2_26904330_hg19	rs73067456	FALSE	0	0.0032	chr7	26813379	G	A	0.232	3.1e-13	-0.120805	0.016571	candidate	26864711		0.999393	0.000263697
SKAP2_26904330_hg19	rs3801831	FALSE	0	0.0031	chr7	26813851	T	C	0.232	3.18e-13	-0.120741	0.016571	candidate	26864711		0.995392	0.00200585
SKAP2_26904330_hg19	rs3823938	FALSE	0	0.0033	chr7	26814122	A	G	0.232	3.03e-13	-0.120854	0.016571	candidate	26864711		1	0
SKAP2_26904330_hg19	rs3823936	FALSE	0	0.0036	chr7	26814211	A	G	0.232	2.75e-13	-0.12107	0.016571	candidate	26864711		0.999751	0.000108153
SKAP2_26904330_hg19	rs3823934	FALSE	0	0.0041	chr7	26814315	T	C	0.232	2.38e-13	-0.121337	0.016564	candidate	26864711		0.999999	4.34294e-07
SKAP2_26904330_hg19	rs3823933	FALSE	0	0.0042	chr7	26814347	T	C	0.232	2.33e-13	-0.121447	0.016572	candidate	26864711		0.986399	0.00594737
SKAP2_26904330_hg19	rs3823932	FALSE	0	0.0042	chr7	26814361	T	C	0.232	2.33e-13	-0.121448	0.016572	candidate	26864711		1	0
SKAP2_26904330_hg19	rs3823931	FALSE	0	0.0038	chr7	26814407	T	C	0.232	2.57e-13	-0.121216	0.016571	candidate	26864711		1	0
SKAP2_26904330_hg19	rs10262414	FALSE	0	0.0039	chr7	26814647	C	T	0.232	2.52e-13	-0.121228	0.016566	candidate	26864711		1	0
SKAP2_26904330_hg19	rs12532199	FALSE	0	0.0037	chr7	26814756	A	G	0.232	2.69e-13	-0.121114	0.01657	candidate	26864711		1	0
SKAP2_26904330_hg19	rs12537323	FALSE	0	0.0037	chr7	26814769	C	T	0.232	2.68e-13	-0.121127	0.016571	candidate	26864711		1	0
SKAP2_26904330_hg19	rs7785815	FALSE	0	0.0027	chr7	26813109	T	A	0.228	3.61e-13	-0.120727	0.016608	candidate	26864711		1	0
SKAP2_26904330_hg19	rs73067443	FALSE	0	0.0036	chr7	26811455	A	G	0.232	2.69e-13	-0.121127	0.016573	candidate	26864711		1	0
SKAP2_26904330_hg19	rs3801837	FALSE	0	0.0035	chr7	26811742	A	G	0.232	2.85e-13	-0.121001	0.016572	candidate	26864711		1	0
SKAP2_26904330_hg19	rs3801829	FALSE	0	0.0037	chr7	26815377	G	C	0.232	2.63e-13	-0.121166	0.016571	candidate	26864711		1	0
SKAP2_26904330_hg19	rs10266759	FALSE	0	0.0046	chr7	26815663	G	A	0.231	2.13e-13	-0.121707	0.01658	candidate	26864711		0.999962	1.65035e-05
SKAP2_26904330_hg19	rs3801828	FALSE	0	0.0045	chr7	26815665	C	A	0.231	2.19e-13	-0.12165	0.016581	candidate	26864711		1	0
SKAP2_26904330_hg19	rs6948584	FALSE	0	0.0042	chr7	26816113	G	A	0.232	2.32e-13	-0.12142	0.016567	candidate	26864711		0.999999	4.34294e-07
SKAP2_26904330_hg19	rs6948657	FALSE	0	0.0042	chr7	26816324	C	T	0.232	2.31e-13	-0.121461	0.016572	candidate	26864711		1	0
SKAP2_26904330_hg19	rs73067472	FALSE	0	0.0038	chr7	26816340	T	C	0.232	2.6e-13	-0.121247	0.016578	candidate	26864711		0.999835	7.16644e-05
SKAP2_26904330_hg19	rs3823930	FALSE	0	0.0038	chr7	26816906	T	C	0.232	2.6e-13	-0.121158	0.016566	candidate	26864711		0.999998	8.68589e-07
SKAP2_26904330_hg19	rs3823929	FALSE	0	0.0044	chr7	26816981	T	C	0.232	2.24e-13	-0.121486	0.016566	candidate	26864711		1	0
SKAP2_26904330_hg19	rs3801827	FALSE	0	0.0032	chr7	26817007	C	T	0.232	3.11e-13	-0.120769	0.016567	candidate	26864711		1	0
SKAP2_26904330_hg19	rs3801826	FALSE	0	0.0046	chr7	26817101	C	T	0.232	2.11e-13	-0.121636	0.016569	candidate	26864711		1	0
SKAP2_26904330_hg19	rs3801825	FALSE	0	0.0039	chr7	26817340	T	A	0.232	2.54e-13	-0.121212	0.016567	candidate	26864711		1	0
SKAP2_26904330_hg19	rs73067475	FALSE	0	0.0035	chr7	26817501	C	T	0.232	2.81e-13	-0.120989	0.016566	candidate	26864711		1	0
SKAP2_26904330_hg19	rs73067476	FALSE	0	0.0039	chr7	26817621	A	G	0.232	2.54e-13	-0.121211	0.016566	candidate	26864711		1	0
SKAP2_26904330_hg19	rs73067479	FALSE	0	0.003	chr7	26818132	T	C	0.232	3.28e-13	-0.120627	0.016564	candidate	26864711		1	0
SKAP2_26904330_hg19	rs138144949	FALSE	0	0.0045	chr7	26818209	G	A	0.232	2.18e-13	-0.121568	0.016568	candidate	26864711		0.999999	4.34294e-07
SKAP2_26904330_hg19	rs28806787	FALSE	0	0.0046	chr7	26818218	T	A	0.232	2.14e-13	-0.121606	0.016569	candidate	26864711		0.982131	0.00783057
SKAP2_26904330_hg19	rs10272301	FALSE	0	0.0038	chr7	26818279	T	C	0.232	2.56e-13	-0.121198	0.016567	candidate	26864711		1	0
SKAP2_26904330_hg19	rs10275896	FALSE	0	0.0038	chr7	26818776	T	C	0.232	2.6e-13	-0.121178	0.016569	candidate	26864711		1	0
SKAP2_26904330_hg19	rs12537014	FALSE	0	0.0038	chr7	26819031	G	A	0.232	2.59e-13	-0.121172	0.016567	candidate	26864711		0.999999	4.34294e-07
SKAP2_26904330_hg19	rs111373218	FALSE	0	0.0025	chr7	26819533	G	A	0.231	3.89e-13	-0.120335	0.016577	candidate	26864711		1	0
SKAP2_26904330_hg19	rs17315775	FALSE	0	0.0035	chr7	26820515	T	C	0.232	2.85e-13	-0.120843	0.016551	candidate	26864711		1	0
SKAP2_26904330_hg19	rs28404962	FALSE	0	0.0036	chr7	26820705	T	C	0.232	2.74e-13	-0.121034	0.016566	candidate	26864711		1	0
SKAP2_26904330_hg19	rs13438513	FALSE	0	0.0036	chr7	26821014	G	C	0.232	2.76e-13	-0.120903	0.01655	candidate	26864711		1	0
SKAP2_26904330_hg19	rs13438514	FALSE	0	0.0036	chr7	26821069	G	A	0.232	2.74e-13	-0.120927	0.016551	candidate	26864711		1	0
SKAP2_26904330_hg19	rs55739485	FALSE	0	0.0039	chr7	26821122	T	C	0.232	2.54e-13	-0.121208	0.016566	candidate	26864711		1	0
SKAP2_26904330_hg19	rs3801823	FALSE	0	0.0036	chr7	26821412	T	C	0.232	2.74e-13	-0.121062	0.016569	candidate	26864711		1	0
SKAP2_26904330_hg19	rs3801822	FALSE	0	0.0036	chr7	26821582	T	C	0.232	2.69e-13	-0.121099	0.016569	candidate	26864711		1	0
SKAP2_26904330_hg19	rs3801821	FALSE	0	0.0033	chr7	26821587	C	T	0.232	2.99e-13	-0.120875	0.01657	candidate	26864711		1	0
SKAP2_26904330_hg19	rs3801820	FALSE	0	0.0038	chr7	26821734	A	G	0.232	2.6e-13	-0.121158	0.016566	candidate	26864711		1	0
SKAP2_26904330_hg19	rs28617235	FALSE	0	0.0038	chr7	26815052	A	G	0.232	2.59e-13	-0.121205	0.016572	candidate	26864711		1	0
SKAP2_26904330_hg19	rs114978183	FALSE	0	0.0034	chr7	26813121	A	T	0.228	2.88e-13	-0.121292	0.016615	candidate	26864711		1	0
SKAP2_26904330_hg19	rs115453073	FALSE	0	0.0029	chr7	26813122	A	T	0.228	3.39e-13	-0.120908	0.016613	candidate	26864711		1	0
SKAP2_26904330_hg19	rs7785798	FALSE	0	0.0039	chr7	26822324	A	G	0.232	2.53e-13	-0.121209	0.016565	candidate	26864711		1	0
SKAP2_26904330_hg19	rs7785711	FALSE	0	0.0037	chr7	26822021	G	A	0.232	2.63e-13	-0.121141	0.016567	candidate	26864711		1	0
SKAP2_26904330_hg19	rs7785689	FALSE	0	0.0037	chr7	26821990	G	A	0.232	2.67e-13	-0.121104	0.016567	candidate	26864711		1	0
SKAP2_26904330_hg19	rs7785918	FALSE	0	0.004	chr7	26822340	C	T	0.232	2.42e-13	-0.121314	0.016566	candidate	26864711		1	0
SKAP2_26904330_hg19	rs12540045	FALSE	0	0.0039	chr7	26823555	C	G	0.232	2.52e-13	-0.121231	0.016567	candidate	26864711		1	0
SKAP2_26904330_hg19	rs57623217	FALSE	0	0.003	chr7	26822743	C	T	0.231	3.29e-13	-0.120682	0.016573	candidate	26864711		1	0
SKAP2_26904330_hg19	rs59254259	FALSE	0	0.0034	chr7	26822845	T	G	0.232	2.93e-13	-0.120906	0.016568	candidate	26864711		0.999959	1.78064e-05
SKAP2_26904330_hg19	rs28816386	FALSE	0	0.0042	chr7	26823186	A	G	0.232	2.34e-13	-0.121385	0.016566	candidate	26864711		1	0
SKAP2_26904330_hg19	rs7805766	FALSE	0	0.0026	chr7	26825991	C	G	0.232	3.81e-13	-0.120375	0.016576	candidate	26864711		1	0
SKAP2_26904330_hg19	rs17375272	FALSE	0	0.0028	chr7	26826878	C	T	0.232	3.52e-13	-0.120562	0.016577	candidate	26864711		1	0
SKAP2_26904330_hg19	rs3801819	FALSE	0	0.003	chr7	26827079	T	G	0.231	3.32e-13	-0.120785	0.01659	candidate	26864711		1	0
SKAP2_26904330_hg19	rs12540508	FALSE	0	0.0029	chr7	26829016	G	A	0.232	3.43e-13	-0.120627	0.016578	candidate	26864711		1	0
SKAP2_26904330_hg19	rs10225700	FALSE	0	0.002	chr7	26830261	C	T	0.229	5.07e-13	-0.119918	0.016601	candidate	26864711		1	0
SKAP2_26904330_hg19	rs10248500	FALSE	0	0.0037	chr7	26823675	A	C	0.232	2.67e-13	-0.121095	0.016566	candidate	26864711		1	0
SKAP2_26904330_hg19	rs17315929	FALSE	0	0.0035	chr7	26824554	C	T	0.232	2.79e-13	-0.120895	0.016552	candidate	26864711		1	0
SKAP2_26904330_hg19	rs10227673	FALSE	0	0.003	chr7	26825680	G	A	0.232	3.3e-13	-0.120694	0.016575	candidate	26864711		1	0
SKAP2_26904330_hg19	rs113360640	FALSE	0	0.0034	chr7	26833575	G	C	0.231	2.94e-13	-0.121054	0.016589	candidate	26864711		1	0
SKAP2_26904330_hg19	rs10275591	FALSE	0	0.0033	chr7	26835020	A	G	0.232	2.95e-13	-0.120893	0.016568	candidate	26864711		0.998314	0.000732838
SKAP2_26904330_hg19	rs28883078	FALSE	0	0.003	chr7	26835444	C	T	0.232	3.33e-13	-0.120702	0.016579	candidate	26864711		1	0
SKAP2_26904330_hg19	rs149948351	FALSE	0	0.0045	chr7	26836350	A	C	0.232	2.19e-13	-0.121629	0.016578	candidate	26864711		0.998592	0.000611917
SKAP2_26904330_hg19	rs56154570	FALSE	0	0.0035	chr7	26836960	G	A	0.232	2.81e-13	-0.120994	0.016567	candidate	26864711		1	0
SKAP2_26904330_hg19	rs12534899	FALSE	0	0.0041	chr7	26837570	T	C	0.232	2.37e-13	-0.121317	0.016559	candidate	26864711		0.994673	0.00231967
SKAP2_26904330_hg19	rs12534921	FALSE	0	0.0043	chr7	26837591	T	C	0.232	2.29e-13	-0.121446	0.016567	candidate	26864711		0.999796	8.8605e-05
SKAP2_26904330_hg19	rs73069507	FALSE	0	0.0042	chr7	26837917	A	G	0.232	2.33e-13	-0.121386	0.016564	candidate	26864711		0.999997	1.30288e-06
SKAP2_26904330_hg19	rs73069510	FALSE	0	0.0043	chr7	26837948	T	C	0.232	2.27e-13	-0.12146	0.016566	candidate	26864711		1	0
SKAP2_26904330_hg19	rs3801816	FALSE	0	0.0034	chr7	26841558	G	A	0.232	2.88e-13	-0.120919	0.016564	candidate	26864711		1	0
SKAP2_26904330_hg19	rs3801815	FALSE	0	0.0035	chr7	26841673	T	C	0.232	2.81e-13	-0.120963	0.016563	candidate	26864711		0.999999	4.34294e-07
SKAP2_26904330_hg19	rs3801814	FALSE	0	0.0035	chr7	26841683	T	G	0.232	2.81e-13	-0.120968	0.016563	candidate	26864711		1	0
SKAP2_26904330_hg19	rs12535784	FALSE	0	0.0029	chr7	26842448	G	A	0.232	3.41e-13	-0.120638	0.016577	candidate	26864711		1	0
SKAP2_26904330_hg19	rs10225904	FALSE	0	0.0019	chr7	26830269	G	A	0.229	5.14e-13	-0.119887	0.016601	candidate	26864711		1	0
SKAP2_26904330_hg19	rs28550029	FALSE	0	0.0033	chr7	26832962	C	T	0.232	3.03e-13	-0.120868	0.016573	candidate	26864711		0.987438	0.00549016
SKAP2_26904330_hg19	rs1967332	FALSE	0	0.0029	chr7	26833369	C	A	0.232	3.35e-13	-0.120801	0.016594	candidate	26864711		0.999991	3.90866e-06
SKAP2_26904330_hg19	rs10270187	FALSE	0	0.0037	chr7	26846266	C	G	0.232	2.67e-13	-0.12115	0.016573	candidate	26864711		1	0
SKAP2_26904330_hg19	rs10236221	FALSE	0	0.0036	chr7	26845052	A	T	0.232	2.72e-13	-0.121091	0.016571	candidate	26864711		1	0
SKAP2_26904330_hg19	rs4719882	FALSE	0	0.0029	chr7	26842633	A	G	0.232	3.38e-13	-0.12058	0.016567	candidate	26864711		1	0
SKAP2_26904330_hg19	rs10227529	FALSE	0	0.0042	chr7	26846690	T	A	0.232	2.33e-13	-0.121465	0.016575	candidate	26864711		0.996575	0.00149001
SKAP2_26904330_hg19	rs10272190	FALSE	0	0.0045	chr7	26848323	T	A	0.232	2.18e-13	-0.121523	0.016562	candidate	26864711		0.99389	0.00266168
SKAP2_26904330_hg19	rs10227231	FALSE	0	0.005	chr7	26848455	A	G	0.232	1.95e-13	-0.121769	0.016563	candidate	26864711		1	0
SKAP2_26904330_hg19	rs10251839	FALSE	0	0.0038	chr7	26846849	C	T	0.232	2.62e-13	-0.121218	0.016576	candidate	26864711		0.999999	4.34294e-07
SKAP2_26904330_hg19	rs3801812	FALSE	0	0.005	chr7	26847996	C	T	0.232	1.95e-13	-0.12176	0.016561	candidate	26864711		0.267962	0.571927
SKAP2_26904330_hg19	rs6461979	FALSE	0	0.0045	chr7	26849299	T	C	0.232	2.17e-13	-0.121701	0.016586	candidate	26864711		1	0
SKAP2_26904330_hg19	rs17376018	FALSE	0	0.0046	chr7	26850243	A	G	0.232	2.11e-13	-0.121594	0.016562	candidate	26864711		0.991661	0.00363676
SKAP2_26904330_hg19	rs4722647	FALSE	0	0.004	chr7	26850827	G	C	0.232	2.46e-13	-0.121272	0.016565	candidate	26864711		1	0
SKAP2_26904330_hg19	rs3934268	FALSE	0	0.0042	chr7	26850953	G	C	0.232	2.34e-13	-0.121443	0.016572	candidate	26864711		1	0
SKAP2_26904330_hg19	rs2031811	FALSE	0	0.0041	chr7	26851053	T	C	0.232	2.38e-13	-0.121335	0.016563	candidate	26864711		1	0
SKAP2_26904330_hg19	rs2030136	FALSE	0	0.0046	chr7	26851397	T	C	0.232	2.14e-13	-0.121564	0.016562	candidate	26864711		0.238664	0.622214
SKAP2_26904330_hg19	rs10272457	FALSE	0	0.0052	chr7	26848536	T	C	0.232	1.88e-13	-0.121848	0.016562	candidate	26864711		1	0
SKAP2_26904330_hg19	rs10272603	FALSE	0	0.0047	chr7	26848658	T	C	0.232	2.06e-13	-0.121648	0.016563	candidate	26864711		1	0
SKAP2_26904330_hg19	rs2030134	FALSE	0	0.0059	chr7	26851482	C	T	0.227	1.65e-13	-0.122629	0.016629	candidate	26864711		1	0
SKAP2_26904330_hg19	rs2030135	FALSE	0	0.005	chr7	26851481	C	T	0.228	1.95e-13	-0.122231	0.016626	candidate	26864711		1	0
SKAP2_26904330_hg19	rs7804620	FALSE	0	0.0137	chr7	26852212	T	G	0.232	6.98e-14	-0.124083	0.016571	candidate	26864711		0.995063	0.00214942
SKAP2_26904330_hg19	rs2030133	FALSE	0	0.0064	chr7	26851485	G	A	0.227	1.53e-13	-0.122791	0.016628	candidate	26864711		1	0
SKAP2_26904330_hg19	rs73069533	FALSE	0	0.0105	chr7	26852706	G	A	0.231	9.18e-14	-0.123568	0.016581	candidate	26864711		1	0
SKAP2_26904330_hg19	rs10486483	FALSE	0	0.0126	chr7	26852821	G	A	0.232	7.64e-14	-0.123743	0.016551	candidate	26864711		1	0
SKAP2_26904330_hg19	rs3801810	FALSE	0	0.0106	chr7	26852912	G	A	0.232	9.09e-14	-0.123513	0.016571	candidate	26864711		1	0
SKAP2_26904330_hg19	rs7804356	FALSE	0	0.0065	chr7	26852046	T	C	0.232	1.49e-13	-0.122258	0.016548	candidate	26864711		1	0
SKAP2_26904330_hg19	rs3823928	FALSE	0	0.0099	chr7	26853698	T	C	0.232	9.73e-14	-0.123296	0.016562	candidate	26864711		0.339722	0.468877
SKAP2_26904330_hg19	rs3213853	FALSE	0	0.0094	chr7	26853905	T	C	0.232	1.03e-13	-0.123192	0.016563	candidate	26864711		0.145167	0.838133
SKAP2_26904330_hg19	rs12536145	FALSE	0	0.0099	chr7	26855241	A	T	0.232	9.74e-14	-0.123363	0.016571	candidate	26864711		0.999999	4.34294e-07
SKAP2_26904330_hg19	rs6461980	FALSE	0	0.0085	chr7	26854504	T	G	0.232	1.14e-13	-0.122964	0.016563	candidate	26864711		0.288567	0.539754
SKAP2_26904330_hg19	rs10242572	FALSE	0	0.0109	chr7	26855446	T	C	0.232	8.84e-14	-0.12357	0.016571	candidate	26864711		1	0
SKAP2_26904330_hg19	rs10256250	FALSE	0	0.0098	chr7	26855461	A	T	0.232	9.83e-14	-0.123361	0.016574	candidate	26864711		1	0
SKAP2_26904330_hg19	rs12532796	FALSE	0	0.0038	chr7	26815209	A	G	0.232	2.6e-13	-0.121289	0.016583	candidate	26864711		1	0
SKAP2_26904330_hg19	rs3801830	FALSE	0	0.004	chr7	26815251	A	G	0.232	2.44e-13	-0.121355	0.016574	candidate	26864711		1	0
SKAP2_26904330_hg19	rs3801808	FALSE	0	0.0104	chr7	26856936	T	A	0.231	9.29e-14	-0.123603	0.01659	candidate	26864711		0.997297	0.00117549
SKAP2_26904330_hg19	rs3801809	FALSE	0	0.0115	chr7	26855837	G	A	0.232	8.37e-14	-0.123696	0.016572	candidate	26864711		0.999999	4.34294e-07
SKAP2_26904330_hg19	rs3801803	FALSE	0	0.0269	chr7	26862121	T	C	0.228	3.52e-14	-0.126419	0.016683	candidate	26864711		0.998988	0.000439728
SKAP2_26904330_hg19	rs73069540	FALSE	0	0.0556	chr7	26865151	C	T	0.223	1.68e-14	-0.129097	0.016825	candidate	26864711		0.257172	0.589777
SKAP2_26904330_hg19	rs73069541	FALSE	0	0.0364	chr7	26865309	A	G	0.223	2.59e-14	-0.128138	0.016822	candidate	26864711		0.692737	0.159431
SKAP2_26904330_hg19	rs12540388	FALSE	0	0.0476	chr7	26866112	A	T	0.224	1.97e-14	-0.128669	0.016814	candidate	26864711		0.999378	0.000270215
IKZF1_50308811_hg19	rs34767118	FALSE	0	0.0412	chr7	50231468	A	G	0.323	8.7e-08	-0.080664	0.015072	candidate	50269215		1	0
IKZF1_50308811_hg19	rs11773763	FALSE	0	0.0382	chr7	50231903	C	T	0.323	9.51e-08	-0.0804	0.015068	candidate	50269215		1	0
IKZF1_50308811_hg19	rs55935382	FALSE	0	0.0614	chr7	50250073	C	A	0.322	5.33e-08	-0.081869	0.01505	candidate	50269215		1	0
IKZF1_50308811_hg19	rs11185602	FALSE	0	0.0878	chr7	50259481	A	G	0.323	3.66e-08	-0.082718	0.015023	candidate	50269215		1	0
IKZF1_50308811_hg19	rs4917014	FALSE	0	0.1005	chr7	50266267	T	G	0.315	3.45e-08	-0.082702	0.014991	candidate	50269215		1	0
IKZF1_50308811_hg19	rs11185603	FALSE	0	0.0954	chr7	50267214	C	G	0.314	3.44e-08	-0.083174	0.015075	candidate	50269215		0.745543	0.127527
IKZF1_50308811_hg19	rs4385425	FALSE	0	0.0671	chr7	50267738	A	G	0.317	5.47e-08	-0.081846	0.015058	candidate	50269215		1	0
IKZF1_50308811_hg19	rs876036	FALSE	0	0.081	chr7	50268114	T	C	0.315	4.16e-08	-0.082784	0.015095	candidate	50269215		1	0
IKZF1_50308811_hg19	rs876038	FALSE	0	0.0963	chr7	50268931	C	T	0.312	3.17e-08	-0.083765	0.015142	candidate	50269215		1	0
IKZF1_50308811_hg19	rs876037	FALSE	0	0.103	chr7	50269096	T	A	0.312	2.94e-08	-0.083972	0.015144	candidate	50269215		1	0
IKZF1_50308811_hg19	rs876039	FALSE	0	0.1065	chr7	50269215	G	C	0.312	2.88e-08	-0.083811	0.015105	candidate	50269215		0.812959	0.0899313
IKZF1_50442726_hg19	rs7809377	FALSE	0	0.1109	chr7	50375028	G	A	0.116	1.4e-08	-0.124245	0.0219	candidate	50375028		1	0
IKZF1_50442726_hg19	rs55826129	FALSE	0	0.0878	chr7	50375219	G	A	0.116	1.77e-08	-0.123804	0.021978	candidate	50375028		1	0
IKZF1_50442726_hg19	rs150440917	FALSE	0	0.0015	chr7	50387513	C	A	0.0066	6.63e-06	0.35338	0.078437	rare	50375028		1	0
IKZF1_50442726_hg19	rs10236879	FALSE	0	0.0872	chr7	50388905	A	G	0.11	1.41e-08	-0.127252	0.022435	candidate	50375028		1	0
IKZF1_50442726_hg19	rs28625633	FALSE	0	0.0898	chr7	50391222	G	A	0.11	1.38e-08	-0.127338	0.022437	candidate	50375028		1	0
IKZF1_50442726_hg19	rs10262731	FALSE	0	0.101	chr7	50392217	G	A	0.11	1.21e-08	-0.127769	0.022425	candidate	50375028		1	0
IKZF1_50442726_hg19	rs200271133	FALSE	0	0.0666	chr7	50394709	T	A	0.267	1.96e-08	-0.102558	0.018264	candidate	50375028		1	0
IKZF1_50442726_hg19	rs62447205	FALSE	0	0.0094	chr7	50398132	A	G	0.286	1.87e-07	-0.081688	0.015673	candidate	50375028		1	0
IKZF1_50442726_hg19	rs11978267	FALSE	0	0.0097	chr7	50398606	A	G	0.286	1.81e-07	-0.081704	0.01566	candidate	50375028		1	0
IKZF1_50442726_hg19	rs6973210	FALSE	0	0.0084	chr7	50398997	G	A	0.286	2.13e-07	-0.081314	0.015674	candidate	50375028		0.978917	0.00925412
IKZF1_50442726_hg19	rs6960400	FALSE	0	0.0087	chr7	50399099	A	G	0.286	2.06e-07	-0.081411	0.015674	candidate	50375028		1	0
IKZF1_50442726_hg19	rs10278451	FALSE	0	0.0075	chr7	50401254	G	T	0.283	2.27e-07	-0.081352	0.015718	candidate	50375028		1	0
IKZF1_50442726_hg19	rs11552047	FALSE	0	0.0083	chr7	50401853	C	T	0.283	2.03e-07	-0.081691	0.01572	candidate	50375028		1	0
IKZF1_50442726_hg19	rs11980379	FALSE	0	0.0079	chr7	50402283	T	C	0.283	2.15e-07	-0.08147	0.01571	candidate	50375028		1	0
IKZF1_50442726_hg19	rs4132601	FALSE	0	0.0085	chr7	50402906	T	G	0.283	1.97e-07	-0.081726	0.01571	candidate	50375028		0.903066	0.0442805
IKZF1_50442726_hg19	rs11980407	FALSE	0	0.013	chr7	50403915	G	A	0.283	1.2e-07	-0.08319	0.015717	candidate	50375028		1	0
IKZF1_50442726_hg19	rs62445866	FALSE	0	0.0119	chr7	50404626	G	A	0.282	1.33e-07	-0.082926	0.015723	candidate	50375028		1	0
IKZF1_50442726_hg19	rs58923657	FALSE	0	0.016	chr7	50405144	C	T	0.283	9.48e-08	-0.083906	0.015723	candidate	50375028		1	0
IKZF1_50442726_hg19	rs6964969	FALSE	0	0.0224	chr7	50405553	A	G	0.279	6.41e-08	-0.085254	0.015768	candidate	50375028		1	0
IKZF1_50442726_hg19	rs6956014	FALSE	0	0.0182	chr7	50405592	T	C	0.243	8.11e-08	-0.090947	0.016953	candidate	50375028		1	0
IKZF1_50442726_hg19	rs6944602	FALSE	0	0.006	chr7	50406053	G	A	0.183	3.68e-07	-0.091562	0.018007	candidate	50375028		1	0
IKZF1_50442726_hg19	rs28462675	FALSE	0	0.0162	chr7	50406172	A	G	0.283	9.22e-08	-0.083989	0.015724	candidate	50375028		1	0
IKZF1_50442726_hg19	rs114373434	FALSE	0	0.0207	chr7	50407233	C	G	0.281	6.9e-08	-0.084879	0.015737	candidate	50375028		1	0
IKZF1_50442726_hg19	rs10264390	FALSE	0	0.0154	chr7	50407623	T	C	0.283	1.01e-07	-0.083702	0.015718	candidate	50375028		1	0
IKZF1_50442726_hg19	rs28696237	FALSE	0	0.0169	chr7	50408133	C	G	0.282	8.83e-08	-0.084148	0.015731	candidate	50375028		1	0
IKZF1_50442726_hg19	rs10230978	FALSE	0	0.0155	chr7	50409446	G	A	0.282	9.87e-08	-0.08378	0.015721	candidate	50375028		1	0
IKZF1_50442726_hg19	rs10272724	FALSE	0	0.0143	chr7	50409515	T	C	0.282	1.08e-07	-0.083479	0.015715	candidate	50375028		1	0
IKZF1_50442726_hg19	rs17133805	FALSE	0	0.017	chr7	50409816	T	G	0.283	8.86e-08	-0.084086	0.015721	candidate	50375028		1	0
IKZF1_50442726_hg19	rs62445869	FALSE	0	0.0133	chr7	50409913	G	A	0.282	1.18e-07	-0.083291	0.015724	candidate	50375028		0.992415	0.00330668
IKZF1_50442726_hg19	rs17133807	FALSE	0	0.0157	chr7	50409989	G	A	0.283	9.72e-08	-0.08382	0.01572	candidate	50375028		0.213747	0.6701
IKZF1_50442726_hg19	rs1110701	FALSE	0	0.0069	chr7	50410929	A	G	0.299	3.09e-07	-0.079033	0.015443	candidate	50375028		1	0
COBL_51018492_hg19	rs720068	TRUE	2	0.0241	chr7	50955624	C	T	0.959	5.15e-11	0.238562	0.03633	candidate	50950795	pancreas---H3K27ac_ChIP-seq,0.0149409850590149;pancreas---H2BK20ac_ChIP-seq,0.0032599967400032	0.00326	2.48678
COBL_51018492_hg19	rs1016432	TRUE	1	0.0392	chr7	50952713	T	C	0.959	3.12e-11	0.241366	0.036346	candidate	50950795	pancreas---H3K27ac_ChIP-seq,8.5999914000086e-05	8.59999e-05	4.0655
COBL_51018492_hg19	rs7776597	FALSE	0	0.0665	chr7	50947885	A	G	0.959	1.82e-11	0.244413	0.036372	candidate	50950795		1	0
COBL_51018492_hg19	rs7780389	FALSE	0	0.0512	chr7	50947496	T	C	0.959	2.38e-11	0.242865	0.036353	candidate	50950795		1	0
COBL_51018492_hg19	rs1074571	FALSE	0	0.0293	chr7	50948761	A	G	0.959	4.2e-11	0.239711	0.036338	candidate	50950795		1	0
COBL_51018492_hg19	rs2189822	FALSE	0	0.0362	chr7	50949664	A	G	0.959	3.39e-11	0.240708	0.036313	candidate	50950795		0.999996	1.73718e-06
COBL_51018492_hg19	rs2329565	FALSE	0	0.0333	chr7	50949956	T	C	0.959	3.69e-11	0.240566	0.03636	candidate	50950795		1	0
COBL_51018492_hg19	rs7790800	FALSE	0	0.0482	chr7	50947538	G	A	0.959	2.53e-11	0.242655	0.036371	candidate	50950795		1	0
COBL_51018492_hg19	rs2329566	FALSE	0	0.0332	chr7	50949958	G	A	0.959	3.7e-11	0.240539	0.03636	candidate	50950795		1	0
COBL_51018492_hg19	rs2876901	FALSE	0	0.0355	chr7	50950374	T	C	0.959	3.46e-11	0.240906	0.03636	candidate	50950795		1	0
COBL_51018492_hg19	rs35179062	FALSE	0	0.0587	chr7	50950805	G	A	0.958	2.07e-11	0.244253	0.03645	candidate	50950795		1	0
COBL_51018492_hg19	rs2329568	FALSE	0	0.0312	chr7	50950406	C	G	0.959	3.94e-11	0.239967	0.036324	candidate	50950795		1	0
COBL_51018492_hg19	rs7800611	FALSE	0	0.0163	chr7	50951965	A	G	0.959	7.69e-11	0.236039	0.036277	candidate	50950795		1	0
COBL_51018492_hg19	rs1016431	FALSE	0	0.0351	chr7	50952639	C	A	0.959	3.5e-11	0.240512	0.03631	candidate	50950795		0.999957	1.8675e-05
COBL_51018492_hg19	rs917072	FALSE	0	0.0355	chr7	50953111	T	A	0.959	3.45e-11	0.240867	0.036352	candidate	50950795		1	0
COBL_51018492_hg19	rs1074570	FALSE	0	0.0299	chr7	50948736	A	G	0.959	4.12e-11	0.23976	0.03633	candidate	50950795		1	0
COBL_51018492_hg19	rs11765215	FALSE	0	0.0361	chr7	50954463	A	C	0.959	3.39e-11	0.241458	0.036428	candidate	50950795		1	0
COBL_51018492_hg19	rs1989265	FALSE	0	0.021	chr7	50955454	T	G	0.959	5.91e-11	0.23846	0.036428	candidate	50950795		1	0
COBL_51018492_hg19	rs1859477	FALSE	0	0.0283	chr7	50955869	T	C	0.959	4.35e-11	0.239954	0.036404	candidate	50950795		1	0
COBL_51018492_hg19	rs917073	FALSE	0	0.0275	chr7	50955967	G	A	0.959	4.49e-11	0.239494	0.036359	candidate	50950795		1	0
COBL_51018492_hg19	rs7803628	FALSE	0	0.0312	chr7	50957086	T	G	0.959	3.95e-11	0.240421	0.036394	candidate	50950795		0.997742	0.000981745
COBL_51018492_hg19	rs4947530	FALSE	0	0.0267	chr7	50959214	C	T	0.959	4.62e-11	0.239139	0.036328	candidate	50950795		1	0
COBL_51018492_hg19	rs4948088	FALSE	0	0.0372	chr7	50959497	A	C	0.96	3.29e-11	0.241423	0.036398	candidate	50950795		1	0
COBL_51018492_hg19	rs1018979	FALSE	0	0.0355	chr7	50959919	T	C	0.959	3.46e-11	0.241145	0.036397	candidate	50950795		0.989148	0.00473872
COBL_51018492_hg19	rs1018980	FALSE	0	0.0336	chr7	50959988	G	A	0.959	3.66e-11	0.241012	0.036422	candidate	50950795		1	0
COBL_51018492_hg19	rs1018941	FALSE	0	0.0303	chr7	50960625	G	C	0.959	4.07e-11	0.240131	0.036375	candidate	50950795		1	0
CFTR_117086613_hg19	rs10264450	FALSE	0	0.001	chr7	117419600	A	G	0.277	1.13e-13	0.126224	0.017	candidate	117446559		1	0
CFTR_117086613_hg19	rs10227378	FALSE	0	0.0015	chr7	117438912	T	C	0.277	7.31e-14	0.127224	0.017004	candidate	117446559		1	0
CFTR_117086613_hg19	rs12536356	FALSE	0	0.0017	chr7	117442431	A	C	0.277	6.35e-14	0.127509	0.017	candidate	117446559		1	0
CFTR_117086613_hg19	rs6972168	FALSE	0	0.0011	chr7	117444531	T	G	0.607	1.03e-13	-0.11626	0.015633	candidate	117446559		1	0
CFTR_117086613_hg19	rs7795896	FALSE	0	0.6287	chr7	117446559	C	T	0.692	1.58e-16	-0.135435	0.016416	candidate	117446559		0.0573849	1.2412
CFTR_117086613_hg19	rs9792104	FALSE	0	0.0029	chr7	117447088	G	A	0.605	3.8e-14	-0.117955	0.015587	candidate	117446559		1	0
CFTR_117086613_hg19	rs2078967	FALSE	0	0.0032	chr7	117448765	C	T	0.605	3.35e-14	-0.118332	0.015603	candidate	117446559		0.999947	2.30182e-05
CFTR_117086613_hg19	rs13245795	FALSE	0	0.0024	chr7	117449835	T	A	0.605	4.58e-14	-0.11775	0.01561	candidate	117446559		1	0
CFTR_117086613_hg19	rs2896224	FALSE	0	0.0041	chr7	117450435	G	C	0.605	2.66e-14	-0.118858	0.015611	candidate	117446559		1	0
CFTR_117086613_hg19	rs6958655	FALSE	0	0.0016	chr7	117453248	G	A	0.607	6.91e-14	-0.116979	0.015619	candidate	117446559		1	0
CFTR_117086613_hg19	rs12706151	FALSE	0	0.2122	chr7	117454308	A	G	0.694	4.77e-16	-0.13372	0.016474	candidate	117446559		1	0
CFTR_117086613_hg19	rs11976705	FALSE	0	0.0015	chr7	117454330	T	C	0.608	7.46e-14	-0.116983	0.01564	candidate	117446559		1	0
CFTR_117086613_hg19	rs11975043	FALSE	0	0.0034	chr7	117456438	C	G	0.605	3.2e-14	-0.118416	0.015602	candidate	117446559		1	0
CFTR_117086613_hg19	rs11975114	FALSE	0	0.0028	chr7	117456591	C	A	0.605	3.88e-14	-0.118032	0.015603	candidate	117446559		1	0
CFTR_117086613_hg19	rs6955320	FALSE	0	0.0033	chr7	117457273	C	A	0.605	3.33e-14	-0.11838	0.015607	candidate	117446559		1	0
CFTR_117086613_hg19	rs6466612	FALSE	0	0.0022	chr7	117457868	T	C	0.607	5.01e-14	-0.117672	0.015623	candidate	117446559		0.19924	0.700624
CFTR_117086613_hg19	rs35415299	FALSE	0	0.0565	chr7	117461228	A	G	0.303	1.83e-15	0.131443	0.016529	candidate	117446559		1	0
CFTR_117086613_hg19	rs177071	FALSE	0	0.0497	chr7	117463461	T	C	0.303	2.08e-15	0.131213	0.016533	candidate	117446559		1	0
TOX_59872177_hg19	rs9298004	FALSE	0	0.0078	chr8	58922845	C	T	0.738	1.3e-07	-0.084738	0.016051	candidate	58959618		1	0
TOX_59872177_hg19	rs4738740	FALSE	0	0.0036	chr8	58935376	G	A	0.742	2.84e-07	-0.08216	0.016005	candidate	58959618		1	0
TOX_59872177_hg19	rs12155519	FALSE	0	0.0045	chr8	58936271	G	A	0.742	2.31e-07	-0.082781	0.016003	candidate	58959618		1	0
TOX_59872177_hg19	rs28417457	FALSE	0	0.0208	chr8	58955893	C	A	0.733	4.69e-08	-0.086365	0.01581	candidate	58959618		1	0
TOX_59872177_hg19	rs62508379	FALSE	0	0.0207	chr8	58955977	C	T	0.733	4.69e-08	-0.08635	0.015808	candidate	58959618		1	0
TOX_59872177_hg19	rs7820511	FALSE	0	0.0194	chr8	58956672	A	G	0.733	5.02e-08	-0.086156	0.015807	candidate	58959618		1	0
TOX_59872177_hg19	rs7820888	FALSE	0	0.0188	chr8	58956870	C	T	0.733	5.21e-08	-0.086058	0.015807	candidate	58959618		1	0
TOX_59872177_hg19	rs7824297	FALSE	0	0.0194	chr8	58956893	A	G	0.733	5.04e-08	-0.086152	0.015808	candidate	58959618		0.999986	6.08016e-06
TOX_59872177_hg19	rs6471762	FALSE	0	0.0241	chr8	58957417	C	T	0.733	4.02e-08	-0.086714	0.015795	candidate	58959618		1	0
TOX_59872177_hg19	rs1947178	FALSE	0	0.5298	chr8	58959618	A	G	0.792	1.67e-09	-0.103267	0.017134	candidate	58959618		0.999688	0.000135521
TOX_59872177_hg19	rs10094267	FALSE	0	0.0122	chr8	58966021	C	T	0.737	8.14e-08	-0.084642	0.01578	candidate	58959618		1	0
TOX_59872177_hg19	rs4237029	FALSE	0	0.0252	chr8	58967569	T	G	0.794	3.84e-08	-0.093129	0.016938	candidate	58959618		1	0
TOX_59872177_hg19	rs11777927	FALSE	0	0.0224	chr8	58968480	A	T	0.793	4.33e-08	-0.093686	0.017106	candidate	58959618		1	0
TOX_59872177_hg19	rs10283344	FALSE	0	0.0243	chr8	58970768	A	T	0.794	3.99e-08	-0.093005	0.016937	candidate	58959618		1	0
TOX_59872177_hg19	rs12542449	FALSE	0	0.0151	chr8	58973204	G	A	0.794	6.52e-08	-0.092513	0.01712	candidate	58959618		1	0
TOX_59872177_hg19	rs12545204	FALSE	0	0.0199	chr8	58973753	T	A	0.794	4.91e-08	-0.092493	0.016957	candidate	58959618		0.942852	0.0255564
TOX_59872177_hg19	rs1968738	FALSE	0	0.0151	chr8	58975094	C	T	0.793	6.51e-08	-0.092538	0.017123	candidate	58959618		1	0
TOX_59872177_hg19	rs6996740	FALSE	0	0.0151	chr8	58975628	C	T	0.793	6.53e-08	-0.09252	0.017122	candidate	58959618		1	0
TOX_59872177_hg19	rs12677029	FALSE	0	0.016	chr8	58977008	T	C	0.793	6.13e-08	-0.092723	0.017123	candidate	58959618		1	0
TOX_59872177_hg19	rs7836509	FALSE	0	0.0147	chr8	58977301	C	G	0.793	6.69e-08	-0.092458	0.017124	candidate	58959618		1	0
TOX_59872177_hg19	rs10504271	FALSE	0	0.0068	chr8	58983948	C	A	0.794	1.49e-07	-0.090191	0.017167	candidate	58959618		1	0
TOX_59872177_hg19	rs7815388	FALSE	0	0.0098	chr8	58985332	G	A	0.793	1.02e-07	-0.091305	0.017151	candidate	58959618		1	0
TOX_59872177_hg19	rs7833731	FALSE	0	0.0078	chr8	58985501	T	G	0.794	1.3e-07	-0.09078	0.017195	candidate	58959618		1	0
COLEC10_120082941_hg19	rs1485299	FALSE	0	0.0592	chr8	119069865	T	C	0.65	1.13e-09	-0.091653	0.015051	candidate	119070702		1	0
COLEC10_120082941_hg19	rs1485300	FALSE	0	0.0395	chr8	119070014	G	C	0.649	1.72e-09	-0.090641	0.015051	candidate	119070702		1	0
COLEC10_120082941_hg19	rs13259300	FALSE	0	0.1982	chr8	119070702	A	C	0.598	3.28e-10	-0.092191	0.014669	candidate	119070702		0.633442	0.198293
COLEC10_120082941_hg19	rs13261635	FALSE	0	0.0706	chr8	119070732	T	C	0.65	9.46e-10	-0.092064	0.015047	candidate	119070702		0.651076	0.186368
COLEC10_120082941_hg19	rs1485294	FALSE	0	0.152	chr8	119071462	G	C	0.598	4.31e-10	-0.091563	0.014668	candidate	119070702		1	0
COLEC10_120082941_hg19	rs2450081	FALSE	0	0.111	chr8	119072169	T	C	0.634	5.94e-10	-0.09189	0.01484	candidate	119070702		0.633462	0.198279
COLEC10_120082941_hg19	rs2465397	FALSE	0	0.0641	chr8	119074613	A	G	0.634	1.04e-09	-0.090291	0.014796	candidate	119070702		1	0
COLEC10_120082941_hg19	rs2450079	FALSE	0	0.0326	chr8	119075539	G	C	0.639	2.09e-09	-0.088778	0.01482	candidate	119070702		1	0
COLEC10_120082941_hg19	rs1905775	FALSE	0	0.0025	chr8	119076596	A	G	0.595	2.94e-08	-0.080659	0.014546	candidate	119070702		1	0
COLEC10_120082941_hg19	rs1905774	FALSE	0	0.0334	chr8	119076828	C	T	0.639	2.04e-09	-0.088826	0.014817	candidate	119070702		1	0
COLEC10_120082941_hg19	rs2450077	FALSE	0	0.0414	chr8	119077910	T	C	0.639	1.64e-09	-0.089371	0.01482	candidate	119070702		1	0
COLEC10_120082941_hg19	rs2465403	FALSE	0	0.0026	chr8	119078588	G	A	0.595	2.87e-08	-0.08085	0.01457	candidate	119070702		1	0
COLEC10_120082941_hg19	rs2465404	FALSE	0	0.0028	chr8	119078620	G	T	0.595	2.57e-08	-0.081097	0.014564	candidate	119070702		1	0
COLEC10_120082941_hg19	rs1485293	FALSE	0	0.0021	chr8	119079760	C	T	0.595	3.54e-08	-0.080366	0.014579	candidate	119070702		1	0
COLEC10_120082941_hg19	rs1485292	FALSE	0	0.0021	chr8	119080735	C	T	0.618	3.45e-08	-0.081009	0.014684	candidate	119070702		1	0
COLEC10_120082941_hg19	rs2450075	FALSE	0	0.0311	chr8	119081308	A	G	0.639	2.2e-09	-0.088648	0.014818	candidate	119070702		1	0
COLEC10_120082941_hg19	rs2450074	FALSE	0	0.0033	chr8	119081315	C	T	0.619	2.24e-08	-0.082236	0.014704	candidate	119070702		1	0
COLEC10_120082941_hg19	rs2450073	FALSE	0	0.0034	chr8	119081723	A	G	0.619	2.12e-08	-0.082365	0.014703	candidate	119070702		1	0
COLEC10_120082941_hg19	rs2450071	FALSE	0	0.0035	chr8	119081838	A	T	0.619	2.06e-08	-0.082436	0.014703	candidate	119070702		1	0
COLEC10_120082941_hg19	rs1385491	FALSE	0	0.0036	chr8	119082239	A	G	0.619	2e-08	-0.082518	0.014704	candidate	119070702		1	0
COLEC10_120082941_hg19	rs2450069	FALSE	0	0.0027	chr8	119083589	A	G	0.595	2.76e-08	-0.080972	0.014573	candidate	119070702		0.999999	4.34294e-07
COLEC10_120082941_hg19	rs2450068	FALSE	0	0.0025	chr8	119083620	C	G	0.595	2.89e-08	-0.080843	0.014572	candidate	119070702		0.663988	0.17784
COLEC10_120082941_hg19	rs2450067	FALSE	0	0.003	chr8	119084294	C	T	0.595	2.42e-08	-0.081314	0.014575	candidate	119070702		1	0
COLEC10_120082941_hg19	rs2450066	FALSE	0	0.0032	chr8	119084568	A	C	0.595	2.31e-08	-0.08143	0.014575	candidate	119070702		1	0
COLEC10_120082941_hg19	rs2450065	FALSE	0	0.0031	chr8	119084575	T	C	0.595	2.36e-08	-0.081381	0.014576	candidate	119070702		1	0
COLEC10_120082941_hg19	rs2450064	FALSE	0	0.0032	chr8	119084905	A	G	0.595	2.29e-08	-0.08146	0.014576	candidate	119070702		1	0
COLEC10_120082941_hg19	rs2450063	FALSE	0	0.034	chr8	119085337	G	A	0.639	2e-09	-0.088869	0.014817	candidate	119070702		0.634529	0.197548
COLEC10_120082941_hg19	rs2450060	FALSE	0	0.0018	chr8	119086833	T	C	0.643	4.08e-08	-0.081483	0.014849	candidate	119070702		0.698643	0.155745
COLEC10_120082941_hg19	rs2465392	FALSE	0	0.0096	chr8	119093208	C	T	0.591	7.37e-09	-0.083732	0.014481	candidate	119070702		0.999998	8.68589e-07
COLEC10_120082941_hg19	rs2465389	FALSE	0	0.0014	chr8	119102002	C	T	0.643	5.38e-08	-0.08041	0.014786	candidate	119070702		0.994593	0.0023546
COLEC10_120082941_hg19	rs1158945	FALSE	0	0.0078	chr8	119104429	T	C	0.592	9.14e-09	-0.083177	0.014476	candidate	119070702		1	0
COLEC10_120082941_hg19	rs1351952	FALSE	0	0.0078	chr8	119104929	G	A	0.592	9.16e-09	-0.083161	0.014474	candidate	119070702		0.999933	2.90987e-05
COLEC10_120082941_hg19	rs1485291	FALSE	0	0.0014	chr8	119107696	C	G	0.643	5.26e-08	-0.080472	0.014787	candidate	119070702		0.662603	0.178746
COLEC10_120082941_hg19	rs1485290	FALSE	0	0.0017	chr8	119108036	G	C	0.643	4.33e-08	-0.081007	0.014791	candidate	119070702		0.987576	0.00542947
COLEC10_120082941_hg19	rs2465388	FALSE	0	0.0013	chr8	119109280	A	C	0.643	5.57e-08	-0.080337	0.014789	candidate	119070702		0.999997	1.30288e-06
COLEC10_120082941_hg19	rs2465386	FALSE	0	0.0013	chr8	119109432	A	G	0.643	5.75e-08	-0.080246	0.014788	candidate	119070702		1	0
COLEC10_120082941_hg19	rs4279627	FALSE	0	0.0013	chr8	119112921	A	T	0.643	5.6e-08	-0.080303	0.014785	candidate	119070702		1	0
COLEC10_120082941_hg19	rs11994775	FALSE	0	0.0064	chr8	119115347	T	C	0.593	1.11e-08	-0.082494	0.014441	candidate	119070702		1	0
COLEC10_120082941_hg19	rs6991747	FALSE	0	0.0011	chr8	119125954	G	A	0.643	7.01e-08	-0.079701	0.014784	candidate	119070702		1	0
AGO2_141616183_hg19	rs55762429	TRUE	4	0.0108	chr8	140598961	C	G	0.494	4.29e-07	-0.078112	0.01545	candidate	140606084	pancreas---CTCF_ChIP-seq,7.999992000008e-06;B cell---CTCF_ChIP-seq,9.99999000001e-07;T-cell---CTCF_ChIP-seq,9.99999000001e-07;natural killer cell---CTCF_ChIP-seq,9.99999000001e-07	9.99999e-07	6
AGO2_141616183_hg19	rs938726	FALSE	0	0.0304	chr8	140600965	A	C	0.796	1.46e-07	-0.100239	0.019066	candidate	140606084		1	0
AGO2_141616183_hg19	rs6982614	FALSE	0	0.0124	chr8	140601810	C	T	0.809	3.72e-07	-0.098894	0.019456	candidate	140606084		1	0
AGO2_141616183_hg19	rs3802214	FALSE	0	0.1426	chr8	140606084	T	C	0.799	2.96e-08	-0.106609	0.01923	candidate	140606084		1	0
AGO2_141616183_hg19	rs4961224	FALSE	0	0.1294	chr8	140607105	T	C	0.799	3.27e-08	-0.106375	0.01925	candidate	140606084		1	0
AGO2_141616183_hg19	rs938725	FALSE	0	0.0989	chr8	140608155	C	G	0.799	4.32e-08	-0.105501	0.019262	candidate	140606084		1	0
AGO2_141616183_hg19	rs884934	FALSE	0	0.0861	chr8	140608623	A	G	0.799	4.99e-08	-0.105303	0.019315	candidate	140606084		1	0
AGO2_141616183_hg19	rs1110280	FALSE	0	0.0438	chr8	140608645	C	T	0.796	1e-07	-0.101897	0.019131	candidate	140606084		1	0
AGO2_141616183_hg19	rs7837131	FALSE	0	0.0269	chr8	140611772	C	G	0.498	1.66e-07	-0.080813	0.01544	candidate	140606084		1	0
AGO2_141616183_hg19	rs6998901	FALSE	0	0.0635	chr8	140612791	T	C	0.501	6.83e-08	-0.083255	0.01543	candidate	140606084		1	0
AGO2_141616183_hg19	rs6578124	FALSE	0	0.0104	chr8	140613833	C	T	0.804	4.42e-07	-0.098463	0.019499	candidate	140606084		1	0
AGO2_141616183_hg19	rs7823699	FALSE	0	0.0225	chr8	140624962	A	G	0.725	1.99e-07	-0.090436	0.017392	candidate	140606084		1	0
AGO2_141616183_hg19	rs11783023	FALSE	0	0.0215	chr8	140629163	C	T	0.701	2.09e-07	-0.087472	0.016851	candidate	140606084		1	0
AGO2_141616183_hg19	rs7004365	FALSE	0	0.0213	chr8	140629529	G	A	0.702	2.11e-07	-0.087565	0.016873	candidate	140606084		1	0
AGO2_141616183_hg19	rs13248602	FALSE	0	0.0566	chr8	140630635	A	G	0.697	7.68e-08	-0.090554	0.016849	candidate	140606084		0.999998	8.68589e-07
AGO2_141616183_hg19	rs11785001	FALSE	0	0.0181	chr8	140631205	C	T	0.693	2.5e-07	-0.086578	0.016786	candidate	140606084		1	0
AGO2_141616183_hg19	rs4961225	FALSE	0	0.0241	chr8	140632136	A	G	0.696	1.86e-07	-0.087528	0.016792	candidate	140606084		1	0
AGO2_141616183_hg19	rs4961278	FALSE	0	0.0161	chr8	140632293	G	A	0.69	2.82e-07	-0.085835	0.016716	candidate	140606084		1	0
GLIS3_4283137_hg19	rs10116772	TRUE	2	0.0434	chr9	4290541	C	A	0.409	2.15e-18	0.123808	0.014151	candidate	4283137	pancreas---plus strand polyA plus RNA-seq,0.0047579952420047;pancreas---plus strand total RNA-seq,0.0028229971770028	0.002823	2.54929
GLIS3_4283137_hg19	rs4380994	FALSE	0	0.0253	chr9	4282536	A	G	0.499	3.71e-18	-0.121582	0.013995	candidate	4283137		1	0
GLIS3_4283137_hg19	rs1574285	FALSE	0	0.214	chr9	4283137	G	T	0.591	4.27e-19	-0.126548	0.014171	candidate	4283137		1	0
GLIS3_4283137_hg19	rs3892354	FALSE	0	0.0235	chr9	4282942	T	G	0.577	4e-18	-0.122187	0.014079	candidate	4283137		1	0
GLIS3_4283137_hg19	rs3934283	FALSE	0	0.0346	chr9	4285119	C	G	0.484	2.7e-18	0.122017	0.013987	candidate	4283137		0.878108	0.056452
GLIS3_4283137_hg19	rs10758591	FALSE	0	0.0264	chr9	4285986	G	C	0.499	3.56e-18	-0.121534	0.013982	candidate	4283137		0.271441	0.566325
GLIS3_4283137_hg19	rs7024686	FALSE	0	0.0083	chr9	4287211	G	C	0.494	1.15e-17	-0.119618	0.013977	candidate	4283137		1	0
GLIS3_4283137_hg19	rs10974435	FALSE	0	0.0486	chr9	4283682	T	C	0.499	1.92e-18	-0.12252	0.013983	candidate	4283137		1	0
GLIS3_4283137_hg19	rs7041847	FALSE	0	0.0408	chr9	4287466	A	G	0.499	2.29e-18	-0.121863	0.01394	candidate	4283137		1	0
GLIS3_4283137_hg19	rs7034200	FALSE	0	0.1863	chr9	4289050	C	A	0.483	4.91e-19	0.124454	0.013961	candidate	4283137		1	0
GLIS3_4283137_hg19	rs10814914	FALSE	0	0.0894	chr9	4289196	T	C	0.5	1.03e-18	-0.123307	0.013962	candidate	4283137		1	0
GLIS3_4283137_hg19	rs4237150	FALSE	0	0.0365	chr9	4290085	G	C	0.411	2.56e-18	0.123564	0.014155	candidate	4283137		1	0
GLIS3_4283137_hg19	rs10814915	FALSE	0	0.0283	chr9	4290544	T	C	0.575	3.32e-18	-0.122502	0.014081	candidate	4283137		0.394901	0.403512
GLIS3_4283137_hg19	rs6476839	FALSE	0	0.0308	chr9	4290823	A	T	0.41	3.04e-18	0.12327	0.014153	candidate	4283137		0.999998	8.68589e-07
GLIS3_4283137_hg19	rs7020673	FALSE	0	0.0373	chr9	4291747	C	G	0.503	2.5e-18	0.121921	0.013963	candidate	4283137		1	0
GLIS3_4283137_hg19	rs10758593	FALSE	0	0.0695	chr9	4292083	G	A	0.407	1.33e-18	0.124426	0.014135	candidate	4283137		1	0
GLIS3_4283137_hg19	rs7867224	FALSE	0	0.0126	chr9	4292152	A	G	0.5	7.51e-18	-0.120195	0.013965	candidate	4283137		1	0
GLIS3_4283137_hg19	rs10758594	FALSE	0	0.0317	chr9	4295583	A	G	0.576	2.95e-18	-0.122594	0.01407	candidate	4283137		1	0
GLIS3_4283137_hg19	rs10814917	FALSE	0	0.0081	chr9	4296430	A	G	0.496	1.18e-17	-0.119714	0.013994	candidate	4283137		1	0
CEL_135936325_hg19	rs541856133	FALSE	0	1	chr9	133060938	C	T	0.00151	4.08e-17	1.10223	0.131054	candidate	133060938		0.162877	0.788141
IL2RA_6082953_hg19	rs7100984	FALSE	0	0.0283	chr10	6036576	G	A	0.302	4.01e-10	-0.095398	0.015255	candidate	6040990		0.999799	8.73019e-05
IL2RA_6082953_hg19	rs4749924	FALSE	0	0.412	chr10	6040433	A	C	0.31	1.21e-11	-0.102511	0.015121	candidate	6040990		1	0
IL2RA_6082953_hg19	rs6602398	FALSE	0	0.5468	chr10	6040990	G	T	0.31	8.8e-12	-0.103116	0.015109	candidate	6040990		1	0
IL2RA_6082953_hg19	rs2476491	FALSE	0	0.0058	chr10	6053447	A	T	0.284	2.15e-09	-0.092772	0.015498	candidate	6040990		1	0
IL2RA_6094697_hg19	rs61839660	TRUE	4	0.7793	chr10	6052734	C	T	0.0851	5.25e-43	-0.357441	0.026	candidate	6052734	pancreas---H2BK20ac_ChIP-seq,0.0184979815020184;B cell---H3K27ac_ChIP-seq,9.99999000001e-07;B cell---H2BK20ac_ChIP-seq,0.0022799977200022;natural killer cell---H2BK20ac_ChIP-seq,0.0014489985510014	9.99999e-07	6
IL2RA_6094697_hg19	rs12722522	FALSE	0	0.0196	chr10	6036590	G	A	0.098	3.03e-41	-0.328768	0.024442	candidate	6052734		0.999994	2.60577e-06
IL2RA_6094697_hg19	rs12722508	FALSE	0	0.0278	chr10	6046780	A	T	0.0977	1.48e-41	-0.329922	0.024431	candidate	6052734		1	0
IL2RA_6094697_hg19	rs7909519	FALSE	0	0.0337	chr10	6047878	T	G	0.0978	1.12e-41	-0.330414	0.024431	candidate	6052734		1	0
IL2RA_6094697_hg19	rs12722496	FALSE	0	0.07	chr10	6054704	A	G	0.0986	3.29e-42	-0.330872	0.024303	candidate	6052734		1	0
IL2RA_6094697_hg19	rs12722495	FALSE	0	0.0696	chr10	6055320	T	C	0.0986	3.41e-42	-0.330916	0.024311	candidate	6052734		1	0
IL2RA_6098949_hg19	rs706778	FALSE	0	0.6141	chr10	6056986	C	T	0.43	6.79e-38	0.181434	0.014099	candidate	6056986		1	0
IL2RA_6098949_hg19	rs7072793	FALSE	0	0.0815	chr10	6064303	T	C	0.437	1.06e-33	0.170151	0.014062	candidate	6056986		1	0
IL2RA_6098949_hg19	rs7073236	FALSE	0	0.1048	chr10	6064589	T	C	0.437	6.99e-34	0.170624	0.014062	candidate	6056986		1	0
IL2RA_6098949_hg19	rs7096384	FALSE	0	0.0941	chr10	6064675	C	T	0.438	8.6e-34	0.170544	0.014075	candidate	6056986		0.999893	4.64719e-05
IL2RA_6098949_hg19	rs7907829	FALSE	0	0.0109	chr10	6065044	G	T	0.358	2.94e-31	0.168331	0.014475	candidate	6056986		0.986047	0.00610238
IL2RA_6098949_hg19	rs10795791	FALSE	0	0.0702	chr10	6066377	A	G	0.438	2.12e-33	0.169288	0.014057	candidate	6056986		1	0
IL2RA_6098949_hg19	rs4147359	FALSE	0	0.0113	chr10	6066476	G	A	0.359	4.64e-31	0.16757	0.014458	candidate	6056986		1	0
IL2RA_6148535_hg19	rs56179589	TRUE	28	0.2661	chr10	6062411	T	G	0.0107	1.52e-14	-0.76752	0.099866	candidate	6106572	pancreas---H3K27me3_ChIP-seq,9.99999000001e-07;pancreas---CTCF_ChIP-seq,0.0008209991790008;B cell---plus strand polyA plus RNA-seq,9.99999000001e-07;B cell---H3K27me3_ChIP-seq,9.99999000001e-07;B cell---CTCF_ChIP-seq,9.99999000001e-07;B cell---minus strand polyA plus RNA-seq,9.99999000001e-07;B cell---minus strand total RNA-seq,9.99999000001e-07;B cell---H2BK20ac_ChIP-seq,0.0372309627690372;B cell---ATAC-seq,9.99999000001e-07;B cell---plus strand total RNA-seq,9.99999000001e-07;T-cell---plus strand polyA plus RNA-seq,9.99999000001e-07;T-cell---H3K27ac_ChIP-seq,9.99999000001e-07;T-cell---H3K27me3_ChIP-seq,9.99999000001e-07;T-cell---CTCF_ChIP-seq,4.5999954000046e-05;T-cell---minus strand polyA plus RNA-seq,9.99999000001e-07;T-cell---minus strand total RNA-seq,9.99999000001e-07;T-cell---H2BK20ac_ChIP-seq,9.99999000001e-07;T-cell---ATAC-seq,9.99999000001e-07;T-cell---plus strand total RNA-seq,9.99999000001e-07;natural killer cell---plus strand polyA plus RNA-seq,9.99999000001e-07;natural killer cell---H3K27ac_ChIP-seq,9.99999000001e-07;natural killer cell---H3K27me3_ChIP-seq,9.99999000001e-07;natural killer cell---CTCF_ChIP-seq,9.99999000001e-07;natural killer cell---minus strand polyA plus RNA-seq,9.99999000001e-07;natural killer cell---minus strand total RNA-seq,9.99999000001e-07;natural killer cell---H2BK20ac_ChIP-seq,9.99999000001e-07;natural killer cell---ATAC-seq,9.99999000001e-07;natural killer cell---plus strand total RNA-seq,9.99999000001e-07	9.99999e-07	6
IL2RA_6148535_hg19	rs41295121	FALSE	0	0.0782	chr10	6087680	C	T	0.00899	8.17e-14	-0.663019	0.088787	candidate	6106572		1	0
IL2RA_6148535_hg19	rs41295159	FALSE	0	0.395	chr10	6106572	C	G	0.00895	9.11e-15	-0.699552	0.090252	candidate	6106572		1	0
IL2RA_6148535_hg19	rs118093004	FALSE	0	0.2434	chr10	6132450	C	T	0.00894	1.23e-14	-0.710435	0.092106	candidate	6106572		1	0
IL2RA_6166282_hg19	rs77010471	FALSE	0	0.1805	chr10	6103671	A	T	0.0417	8.34e-07	0.164364	0.033358	rare	6124319		1	0
IL2RA_6166282_hg19	rs77710246	FALSE	0	0.8068	chr10	6124319	T	G	0.0416	2.54e-07	0.1724	0.033447	candidate	6124319		1	0
IL2RA_6390450_hg19	rs2387397	TRUE	13	0.0111	chr10	6348230	G	C	0.785	7.38e-05	0.068069	0.017173	candidate	6348488	pancreas---minus strand polyA plus RNA-seq,0.0123419876580123;pancreas---minus strand total RNA-seq,0.0004509995490004;B cell---plus strand polyA plus RNA-seq,0.0001879998120001;B cell---minus strand polyA plus RNA-seq,0.0311359688640311;B cell---minus strand total RNA-seq,0.0234979765020235;B cell---plus strand total RNA-seq,6.1999938000062e-05;T-cell---plus strand polyA plus RNA-seq,6.999993000007e-06;T-cell---minus strand polyA plus RNA-seq,0.0454119545880454;T-cell---minus strand total RNA-seq,0.0208689791310208;T-cell---plus strand total RNA-seq,9.99999000001e-07;natural killer cell---plus strand polyA plus RNA-seq,9.99999000001e-06;natural killer cell---minus strand total RNA-seq,0.0321869678130321;natural killer cell---plus strand total RNA-seq,9.99999000001e-07	9.99999e-07	6
IL2RA_6390450_hg19	rs2021951	FALSE	0	0.0001	chr10	6316485	C	T	0.881	0.000133	-0.089025	0.023295	candidate	6348488		1	0
IL2RA_6390450_hg19	rs116872053	FALSE	0	0	chr10	6324436	T	A	0.0441	0.0334	0.083727	0.039365	rare	6348488		1	0
IL2RA_6390450_hg19	rs79781295	FALSE	0	0	chr10	6322686	G	A	0.0431	0.0278	0.087586	0.039821	rare	6348488		1	0
IL2RA_6390450_hg19	rs748190113	FALSE	0	0	chr10	6325313	T	C	0.000558	0.167	-0.676232	0.489168	rare	6348488		1	0
IL2RA_6390450_hg19	rs185046691	FALSE	0	0	chr10	6327428	C	T	0.00224	0.137	0.213485	0.14357	rare	6348488		1	0
IL2RA_6390450_hg19	rs141098540	FALSE	0	0	chr10	6329200	T	C	0.00741	0.0521	-0.177974	0.091635	rare	6348488		1	0
IL2RA_6390450_hg19	rs761332056	FALSE	0	0	chr10	6324575	C	T	0.000547	0.208	0.500496	0.39765	rare	6348488		1	0
IL2RA_6390450_hg19	rs149094739	FALSE	0	0	chr10	6330762	C	A	0.0179	0.149	0.077591	0.053819	rare	6348488		1	0
IL2RA_6390450_hg19	rs111736851	FALSE	0	0	chr10	6333423	G	A	0.000751	0.129	0.475721	0.313575	rare	6348488		1	0
IL2RA_6390450_hg19	rs79793858	FALSE	0	0	chr10	6335786	G	C	0.0446	0.0245	0.087307	0.038824	rare	6348488		1	0
IL2RA_6390450_hg19	rs138725241	FALSE	0	0	chr10	6336253	G	A	0.00215	0.16	0.183479	0.130487	rare	6348488		1	0
IL2RA_6390450_hg19	rs111579659	FALSE	0	0	chr10	6336944	C	T	0.0103	0.0797	0.130046	0.074202	rare	6348488		1	0
IL2RA_6390450_hg19	rs113802139	FALSE	0	0	chr10	6339269	C	G	0.0103	0.0727	0.13186	0.073465	rare	6348488		1	0
IL2RA_6390450_hg19	rs139077182	FALSE	0	0	chr10	6341829	A	T	0.00328	0.0677	-0.242021	0.132448	rare	6348488		1	0
IL2RA_6390450_hg19	rs567082605	FALSE	0	0	chr10	6330759	G	A	0.00225	0.0688	0.231474	0.127194	rare	6348488		1	0
IL2RA_6390450_hg19	rs144003093	FALSE	0	0	chr10	6341983	A	G	0.028	0.661	-0.019833	0.045214	rare	6348488		1	0
IL2RA_6390450_hg19	rs762336324	FALSE	0	0	chr10	6342424	A	C	0.000672	0.466	0.209937	0.288138	rare	6348488		1	0
IL2RA_6390450_hg19	rs141819322	FALSE	0	0	chr10	6348007	T	C	0.00209	0.0964	0.306429	0.18429	rare	6348488		0.998975	0.00044538
IL2RA_6390450_hg19	rs947474	FALSE	0	0.8791	chr10	6348488	G	A	0.816	2.38e-06	0.085545	0.018132	candidate	6348488		0.695678	0.157592
IL2RA_6390450_hg19	rs2181622	FALSE	0	0.0057	chr10	6349099	G	A	0.715	6.65e-05	0.062778	0.015739	candidate	6348488		1	0
IL2RA_6390450_hg19	rs744254	FALSE	0	0.0039	chr10	6350886	G	A	0.717	8.54e-05	0.061691	0.015703	candidate	6348488		1	0
IL2RA_6390450_hg19	rs744253	FALSE	0	0.0034	chr10	6351047	A	G	0.721	0.000106	0.061203	0.015785	candidate	6348488		1	0
IL2RA_6390450_hg19	rs35519964	FALSE	0	0.0002	chr10	6353538	A	G	0.007	0.00117	-0.268112	0.082618	rare	6348488		1	0
IL2RA_6390450_hg19	rs75890882	FALSE	0	0	chr10	6355598	T	C	0.0121	0.0895	0.104845	0.061747	rare	6348488		1	0
IL2RA_6390450_hg19	rs113084697	FALSE	0	0	chr10	6356067	T	G	0.0419	0.0559	0.072064	0.037693	rare	6348488		1	0
IL2RA_6390450_hg19	rs17154484	FALSE	0	0	chr10	6356132	G	A	0.0421	0.124	-0.062982	0.040924	rare	6348488		1	0
IL2RA_6390450_hg19	rs537310066	FALSE	0	0	chr10	6357241	A	C	0.0164	0.175	-0.106137	0.07822	rare	6348488		0.999999	4.34294e-07
IL2RA_6390450_hg19	rs776434807	FALSE	0	0	chr10	6357368	C	T	0.00371	0.0611	0.247669	0.132222	rare	6348488		1	0
IL2RA_6390450_hg19	rs183875467	FALSE	0	0	chr10	6357898	C	T	0.0115	0.0847	0.111615	0.064741	rare	6348488		1	0
IL2RA_6390450_hg19	rs572286865	FALSE	0	0	chr10	6359601	C	T	0.00251	0.0919	-0.222976	0.132313	rare	6348488		1	0
IL2RA_6390450_hg19	rs12571353	FALSE	0	0	chr10	6361525	G	T	0.0421	0.117	-0.064217	0.040927	rare	6348488		1	0
IL2RA_6390450_hg19	rs572369729	FALSE	0	0	chr10	6361533	G	A	0.00186	0.103	0.290655	0.178328	rare	6348488		1	0
IL2RA_6390450_hg19	rs187532295	FALSE	0	0	chr10	6362068	C	T	0.00177	0.0413	0.421907	0.20678	rare	6348488		1	0
IL2RA_6390450_hg19	rs143198523	FALSE	0	0	chr10	6364845	G	A	0.00449	0.0115	0.265881	0.105245	rare	6348488		1	0
IL2RA_6390450_hg19	rs543951479	FALSE	0	0	chr10	6364917	G	A	0.000962	0.191	0.369251	0.282664	rare	6348488		1	0
IL2RA_6390450_hg19	rs947479	FALSE	0	0	chr10	6365041	C	T	0.000534	0.22	0.364064	0.296908	rare	6348488		1	0
IL2RA_6390450_hg19	rs10796055	FALSE	0	0.0042	chr10	6365498	C	T	0.726	9.4e-05	0.062537	0.016012	candidate	6348488		0.998023	0.000859449
IL2RA_6390450_hg19	rs10906344	FALSE	0	0.0059	chr10	6365868	G	T	0.726	6.61e-05	0.064015	0.016044	candidate	6348488		1	0
IL2RA_6390450_hg19	rs7915299	FALSE	0	0	chr10	6367630	T	G	0.0224	0.282	0.054199	0.050396	rare	6348488		1	0
IL2RA_6390450_hg19	rs542598029	FALSE	0	0.0003	chr10	6368035	G	A	0.000669	0.00175	1.16565	0.37243	rare	6348488		1	0
IL2RA_6390450_hg19	rs552309311	FALSE	0	0	chr10	6375411	C	T	0.00547	0.0882	0.104608	0.061353	rare	6348488		1	0
IL2RA_6390450_hg19	rs189908695	FALSE	0	0	chr10	6377812	G	A	0.00178	0.126	0.283415	0.184999	rare	6348488		1	0
IL2RA_6390450_hg19	rs76085678	FALSE	0	0	chr10	6377950	G	A	0.00409	0.288	-0.145257	0.136642	rare	6348488		1	0
IL2RA_6390450_hg19	rs544711118	FALSE	0	0	chr10	6378382	G	A	0.00128	0.156	0.307074	0.21647	rare	6348488		1	0
IL2RA_6390450_hg19	rs147868095	FALSE	0	0	chr10	6383300	C	T	0.000609	0.261	0.397999	0.354081	rare	6348488		1	0
IL2RA_6390450_hg19	rs79706668	FALSE	0	0	chr10	6383541	C	T	0.00103	0.126	0.347438	0.226947	rare	6348488		1	0
IL2RA_6390450_hg19	rs193065534	FALSE	0	0	chr10	6384328	C	T	0.00171	0.199	0.237195	0.184598	rare	6348488		1	0
IL2RA_6390450_hg19	rs117990128	FALSE	0	0.0001	chr10	6388180	C	T	0.0305	0.00124	-0.136198	0.042174	rare	6348488		1	0
IL2RA_6390450_hg19	rs191385271	FALSE	0	0	chr10	6395280	G	A	0.00351	0.161	-0.186958	0.133448	rare	6348488		1	0
IL2RA_6390450_hg19	rs538601382	FALSE	0	0	chr10	6395359	C	T	0.00204	0.209	0.194672	0.155061	rare	6348488		1	0
IL2RA_6390450_hg19	rs11258464	FALSE	0	0	chr10	6395429	T	C	0.00737	0.203	0.114413	0.08984	rare	6348488		1	0
IL2RA_6390450_hg19	rs111545789	FALSE	0	0	chr10	6395880	C	A	0.0149	0.0391	-0.122108	0.0592	rare	6348488		1	0
PRKCQ_6471816_hg19	rs17155549	FALSE	0	0.0041	chr10	6418682	A	G	0.237	1.23e-07	0.086637	0.016379	candidate	6429854		1	0
PRKCQ_6471816_hg19	rs11258672	FALSE	0	0.0042	chr10	6420651	T	G	0.237	1.21e-07	0.086667	0.016378	candidate	6429854		1	0
PRKCQ_6471816_hg19	rs667899	FALSE	0	0.0034	chr10	6422194	A	G	0.763	1.7e-07	-0.085632	0.016373	candidate	6429854		1	0
PRKCQ_6471816_hg19	rs10906529	FALSE	0	0.0024	chr10	6423183	C	G	0.237	2.4e-07	0.084511	0.016361	candidate	6429854		1	0
PRKCQ_6471816_hg19	rs7920162	FALSE	0	0.0038	chr10	6423698	C	T	0.236	1.35e-07	0.086257	0.016362	candidate	6429854		1	0
PRKCQ_6471816_hg19	rs602756	FALSE	0	0.0108	chr10	6424318	C	T	0.249	2.45e-07	0.083067	0.016094	candidate	6429854		1	0
PRKCQ_6471816_hg19	rs11258708	FALSE	0	0.0029	chr10	6424476	C	T	0.236	1.79e-07	0.085541	0.016388	candidate	6429854		1	0
PRKCQ_6471816_hg19	rs72781716	FALSE	0	0.0033	chr10	6425014	G	A	0.236	1.56e-07	0.085946	0.016386	candidate	6429854		1	0
PRKCQ_6471816_hg19	rs806399	FALSE	0	0.006	chr10	6426643	G	A	0.249	4.25e-07	0.081375	0.01609	candidate	6429854		1	0
PRKCQ_6471816_hg19	rs7910023	FALSE	0	0.0027	chr10	6426668	C	T	0.236	1.83e-07	0.085499	0.016391	candidate	6429854		1	0
PRKCQ_6471816_hg19	rs648731	FALSE	0	0.007	chr10	6426769	G	A	0.249	3.71e-07	0.081763	0.016084	candidate	6429854		1	0
PRKCQ_6471816_hg19	rs2236380	FALSE	0	0.1244	chr10	6427855	A	G	0.708	1.33e-08	-0.086464	0.015215	candidate	6429854		0.99999	4.34296e-06
PRKCQ_6471816_hg19	rs7082071	FALSE	0	0.0027	chr10	6428625	G	A	0.236	1.87e-07	0.085287	0.016363	candidate	6429854		1	0
PRKCQ_6471816_hg19	rs11596750	FALSE	0	0.2436	chr10	6429854	T	C	0.709	6.2e-09	-0.088663	0.015257	candidate	6429854		1	0
PRKCQ_6471816_hg19	rs11258742	FALSE	0	0.0039	chr10	6429979	C	A	0.234	1.18e-07	0.086953	0.016419	candidate	6429854		1	0
PRKCQ_6471816_hg19	rs11258747	FALSE	0	0.0044	chr10	6430929	G	T	0.234	1.03e-07	0.087178	0.016384	candidate	6429854		1	0
PRKCQ_6471816_hg19	rs34157770	FALSE	0	0.005	chr10	6431079	C	A	0.234	9.35e-08	0.087639	0.016415	candidate	6429854		1	0
PRKCQ_6471816_hg19	rs10796145	FALSE	0	0.0371	chr10	6432065	G	A	0.708	3.16e-08	-0.084059	0.015195	candidate	6429854		0.998809	0.000517552
PRKCQ_6471816_hg19	rs617627	FALSE	0	0.1759	chr10	6432391	A	T	0.292	6.61e-09	0.088454	0.015249	candidate	6429854		1	0
PRKCQ_6471816_hg19	rs629321	FALSE	0	0.0604	chr10	6432716	T	C	0.292	2e-08	0.085433	0.015224	candidate	6429854		0.999984	6.94876e-06
PRKCQ_6471816_hg19	rs944714	FALSE	0	0.0795	chr10	6433195	A	G	0.708	1.45e-08	-0.086184	0.015207	candidate	6429854		1	0
PRKCQ_6471816_hg19	rs631968	FALSE	0	0.1166	chr10	6433334	T	C	0.29	1.21e-08	0.086902	0.015249	candidate	6429854		1	0
PRKCQ_6471816_hg19	rs11258856	FALSE	0	0.0038	chr10	6444232	A	G	0.235	1.25e-07	0.08679	0.016417	candidate	6429854		1	0
PRKCQ_6471816_hg19	rs17372283	FALSE	0	0.0047	chr10	6444620	G	C	0.235	1.02e-07	0.087456	0.016427	candidate	6429854		1	0
PRKCQ_6471816_hg19	rs61840390	FALSE	0	0.003	chr10	6446894	C	T	0.234	1.54e-07	0.086212	0.01643	candidate	6429854		0.777386	0.109363
PRKCQ_6471816_hg19	rs655732	FALSE	0	0.0036	chr10	6447147	A	G	0.765	1.15e-07	-0.0871	0.016429	candidate	6429854		1	0
PRKCQ_6471816_hg19	rs1090702	FALSE	0	0.0021	chr10	6452370	A	G	0.764	1.37e-07	-0.087281	0.016563	candidate	6429854		1	0
PRKCQ_6471816_hg19	rs41301101	FALSE	0	0.0387	chr10	6464510	C	T	0.169	3.45e-08	0.103436	0.01875	candidate	6429854		1	0
PRKCQ_6471816_hg19	rs35896644	FALSE	0	0.023	chr10	6464519	G	A	0.172	5.02e-08	0.101315	0.018588	candidate	6429854		1	0
PRKCQ_6471816_hg19	rs41306820	FALSE	0	0.0057	chr10	6464604	G	C	0.16	2.91e-07	0.098625	0.019229	candidate	6429854		0.999998	8.68589e-07
GATA3_8108382_hg19	rs10905279	TRUE	6	0.0157	chr10	8065609	A	G	0.592	1.57e-07	-0.077259	0.014731	candidate	8066419	pancreas---minus strand polyA plus RNA-seq,0.0357149642850357;B cell---H3K27ac_ChIP-seq,0.0009519990480009;B cell---H3K27me3_ChIP-seq,0.049089950910049;B cell---minus strand polyA plus RNA-seq,0.015000984999015;B cell---minus strand total RNA-seq,0.011084988915011;B cell---H2BK20ac_ChIP-seq,3.2999967000033e-05	3.3e-05	4.48149
GATA3_8108382_hg19	rs374641	FALSE	0	0.0053	chr10	8062017	C	T	0.606	4.79e-07	-0.074829	0.014863	candidate	8066419		1	0
GATA3_8108382_hg19	rs3824660	FALSE	0	0.0061	chr10	8062759	C	T	0.602	4.2e-07	-0.074281	0.014682	candidate	8066419		1	0
GATA3_8108382_hg19	rs371668	FALSE	0	0.0055	chr10	8062053	T	C	0.606	4.65e-07	-0.07496	0.014873	candidate	8066419		0.999999	4.34294e-07
GATA3_8108382_hg19	rs570730	FALSE	0	0.1909	chr10	8064496	C	T	0.617	1.19e-08	-0.085408	0.01498	candidate	8066419		1	0
GATA3_8108382_hg19	rs570613	FALSE	0	0.1889	chr10	8064539	C	T	0.617	1.2e-08	-0.085128	0.014936	candidate	8066419		0.99923	0.000334535
GATA3_8108382_hg19	rs568727	FALSE	0	0.185	chr10	8064738	A	C	0.617	1.23e-08	-0.08526	0.014968	candidate	8066419		1	0
GATA3_8108382_hg19	rs2277228	FALSE	0	0.0518	chr10	8063782	G	A	0.587	4.56e-08	-0.080177	0.014664	candidate	8066419		0.354639	0.450214
GATA3_8108382_hg19	rs10752126	FALSE	0	0.0403	chr10	8064784	G	C	0.588	5.9e-08	-0.079535	0.01467	candidate	8066419		1	0
GATA3_8108382_hg19	rs7897792	FALSE	0	0.0257	chr10	8066327	G	C	0.587	9.4e-08	-0.078461	0.014699	candidate	8066419		1	0
GATA3_8108382_hg19	rs537544	FALSE	0	0.2562	chr10	8066419	C	T	0.616	8.77e-09	-0.086411	0.01502	candidate	8066419		1	0
GATA3_8108382_hg19	rs569421	FALSE	0	0.0056	chr10	8066629	T	C	0.236	4.55e-07	0.083532	0.016559	candidate	8066419		1	0
NRP1_32965617_hg19	rs12220119	TRUE	1	0.0118	chr10	32707146	G	T	0.103	4.92e-07	0.115364	0.022938	candidate	32676689	natural killer cell---H3K27me3_ChIP-seq,0.0186859813140186	0.018686	1.72848
NRP1_32965617_hg19	rs58763752	FALSE	0	0.0206	chr10	32676689	A	G	0.102	2.64e-07	0.127219	0.024714	candidate	32676689		1	0
NRP1_32965617_hg19	rs11527647	FALSE	0	0.0119	chr10	32702579	G	T	0.103	4.96e-07	0.115309	0.022933	candidate	32676689		1	0
NRP1_32965617_hg19	rs2484720	FALSE	0	0.0112	chr10	32708707	A	G	0.894	4.89e-07	-0.115625	0.022984	candidate	32676689		1	0
NRP1_33374735_hg19	rs76998708	TRUE	18	0	chr10	33092338	G	A	0.0194	0.0219	0.118148	0.051532	rare	33085807	pancreas---plus strand polyA plus RNA-seq,9.99999000001e-07;pancreas---minus strand polyA plus RNA-seq,9.99999000001e-07;pancreas---minus strand total RNA-seq,9.99999000001e-07;pancreas---plus strand total RNA-seq,9.99999000001e-07;B cell---plus strand polyA plus RNA-seq,9.99999000001e-07;B cell---H3K27ac_ChIP-seq,1.999998000002e-06;B cell---minus strand polyA plus RNA-seq,7.999992000008e-06;B cell---minus strand total RNA-seq,9.99999000001e-07;B cell---H2BK20ac_ChIP-seq,9.99999000001e-07;B cell---plus strand total RNA-seq,9.99999000001e-07;T-cell---plus strand polyA plus RNA-seq,9.99999000001e-07;T-cell---minus strand polyA plus RNA-seq,9.99999000001e-07;T-cell---minus strand total RNA-seq,9.99999000001e-07;T-cell---plus strand total RNA-seq,9.99999000001e-07;natural killer cell---plus strand polyA plus RNA-seq,9.99999000001e-07;natural killer cell---minus strand polyA plus RNA-seq,9.99999000001e-07;natural killer cell---minus strand total RNA-seq,9.99999000001e-07;natural killer cell---plus strand total RNA-seq,9.99999000001e-07	9.99999e-07	6
NRP1_33374735_hg19	rs539020022	TRUE	15	0	chr10	33114694	C	T	0.000881	0.009	0.606351	0.23213	rare	33085807	pancreas---minus strand total RNA-seq,0.0019349980650019;pancreas---plus strand total RNA-seq,0.027004972995027;B cell---plus strand polyA plus RNA-seq,9.99999000001e-07;B cell---H3K27ac_ChIP-seq,9.99999000001e-07;B cell---H3K27me3_ChIP-seq,9.99999000001e-07;B cell---CTCF_ChIP-seq,0.0105809894190105;B cell---minus strand polyA plus RNA-seq,8.999991000009e-06;B cell---minus strand total RNA-seq,9.99999000001e-07;B cell---H2BK20ac_ChIP-seq,9.99999000001e-07;B cell---ATAC-seq,9.99999000001e-07;B cell---plus strand total RNA-seq,9.99999000001e-07;T-cell---H3K27me3_ChIP-seq,9.99999000001e-07;natural killer cell---H3K27ac_ChIP-seq,7.1999928000072e-05;natural killer cell---H3K27me3_ChIP-seq,5.8999941000059e-05;natural killer cell---H2BK20ac_ChIP-seq,0.0008009991990008	9.99999e-07	6
NRP1_33374735_hg19	rs77278781	TRUE	4	0.0002	chr10	33122557	A	T	0.0176	0.00096	0.179134	0.05425	rare	33085807	B cell---H3K27ac_ChIP-seq,0.0003069996930003;B cell---H2BK20ac_ChIP-seq,7.999992000008e-06;natural killer cell---H3K27ac_ChIP-seq,0.0001069998930001;natural killer cell---H2BK20ac_ChIP-seq,0.0175709824290175	7.99999e-06	5.09691
NRP1_33374735_hg19	rs752251	FALSE	0	0.0044	chr10	33074093	T	G	0.334	1.18e-07	0.080128	0.015126	candidate	33085807		1	0
NRP1_33374735_hg19	rs10827182	FALSE	0	0	chr10	33079191	C	T	0.00029	0.137	0.692052	0.465563	rare	33085807		1	0
NRP1_33374735_hg19	rs117918807	FALSE	0	0	chr10	33089879	G	A	0.0194	0.022	0.118092	0.051578	rare	33085807		1	0
NRP1_33374735_hg19	rs2457708	FALSE	0	0	chr10	33076771	T	C	0.961	0.015	0.10225	0.042018	rare	33085807		1	0
NRP1_33374735_hg19	rs116995800	FALSE	0	0	chr10	33075999	G	A	0.0193	0.0126	0.128289	0.051433	rare	33085807		1	0
NRP1_33374735_hg19	rs1811862	FALSE	0	0	chr10	33097964	T	A	0.000342	0.897	0.134628	1.04166	rare	33085807		1	0
NRP1_33374735_hg19	rs77462864	FALSE	0	0	chr10	33097984	T	C	0.0194	0.0262	0.114654	0.051568	rare	33085807		1	0
NRP1_33374735_hg19	rs147940565	FALSE	0	0	chr10	33098330	A	T	0.0194	0.025	0.115633	0.051587	rare	33085807		1	0
NRP1_33374735_hg19	rs117439991	FALSE	0	0	chr10	33101148	G	A	0.0194	0.0277	0.113684	0.05163	rare	33085807		1	0
NRP1_33374735_hg19	rs72786145	FALSE	0	0	chr10	33102404	G	A	0.0448	0.0265	0.080548	0.036296	rare	33085807		1	0
NRP1_33374735_hg19	rs116828077	FALSE	0	0	chr10	33107483	A	C	0.0475	0.057	0.063958	0.033608	rare	33085807		1	0
NRP1_33374735_hg19	rs117352331	FALSE	0	0	chr10	33092062	C	T	0.0194	0.0216	0.118434	0.051536	rare	33085807		1	0
NRP1_33374735_hg19	rs150958267	FALSE	0	0	chr10	33093164	G	A	0.0194	0.0221	0.117912	0.051539	rare	33085807		1	0
NRP1_33374735_hg19	rs150129193	FALSE	0	0	chr10	33108372	G	T	0.0074	0.026	-0.204983	0.092082	rare	33085807		1	0
NRP1_33374735_hg19	rs77837670	FALSE	0	0	chr10	33108308	A	G	0.0193	0.0243	0.116767	0.051842	rare	33085807		1	0
NRP1_33374735_hg19	rs768247397	FALSE	0	0	chr10	33108677	G	A	0.00071	0.0546	-0.88106	0.458365	rare	33085807		0.99837	0.000708477
NRP1_33374735_hg19	rs117529065	FALSE	0	0	chr10	33108589	C	A	0.0193	0.0234	0.117308	0.051766	rare	33085807		1	0
NRP1_33374735_hg19	rs12356383	FALSE	0	0	chr10	33110499	C	T	0.0384	0.0192	-0.093053	0.039741	rare	33085807		0.877406	0.0567993
NRP1_33374735_hg19	rs79903734	FALSE	0	0	chr10	33112900	C	T	0.0216	0.0259	0.106952	0.048022	rare	33085807		1	0
NRP1_33374735_hg19	rs371695049	FALSE	0	0	chr10	33113672	C	T	0.00143	0.0287	-0.451844	0.20649	rare	33085807		0.999982	7.81736e-06
NRP1_33374735_hg19	rs117692301	FALSE	0	0	chr10	33108651	G	C	0.0193	0.0267	0.114635	0.051743	rare	33085807		1	0
NRP1_33374735_hg19	rs189528439	FALSE	0	0	chr10	33115844	T	C	0.00978	0.0487	0.146593	0.07436	rare	33085807		0.196779	0.706022
NRP1_33374735_hg19	rs78364929	FALSE	0	0.0001	chr10	33118603	C	T	0.0181	0.00163	0.169701	0.05388	rare	33085807		1	0
NRP1_33374735_hg19	rs192585245	FALSE	0	0	chr10	33120357	G	T	0.00249	0.0197	-0.401626	0.172277	rare	33085807		1	0
NRP1_33374735_hg19	rs144699813	FALSE	0	0.0002	chr10	33124099	T	C	0.0175	0.000803	0.181844	0.054251	rare	33085807		0.912892	0.0395806
NRP1_33374735_hg19	rs116857579	FALSE	0	0.0002	chr10	33125057	C	G	0.0175	0.000868	0.180581	0.054225	rare	33085807		1	0
NRP1_33374735_hg19	rs117950505	FALSE	0	0.0002	chr10	33125226	A	C	0.0176	0.00137	0.173135	0.054093	rare	33085807		1	0
NRP1_33374735_hg19	rs112005326	FALSE	0	0.0003	chr10	33126853	C	G	0.0175	0.000568	0.186884	0.054223	rare	33085807		1	0
NRP1_33374735_hg19	rs78043763	FALSE	0	0.0002	chr10	33127118	T	C	0.0136	0.00231	0.185965	0.061023	rare	33085807		1	0
NRP1_33374735_hg19	rs144532205	FALSE	0	0.0001	chr10	33129124	C	A	0.0134	0.00724	0.168719	0.062821	rare	33085807		1	0
NRP1_33374735_hg19	rs12416551	FALSE	0	0.0012	chr10	33129793	C	T	0.0195	0.000163	0.194143	0.051482	rare	33085807		0.101299	0.994395
NRP1_33374735_hg19	rs2666236	FALSE	0	0.0023	chr10	33129944	G	A	0.41	2.35e-07	0.074599	0.01443	candidate	33085807		0.999985	6.51446e-06
NRP1_33374735_hg19	rs2750052	FALSE	0	0.0023	chr10	33131167	A	G	0.411	2.37e-07	0.074544	0.014425	candidate	33085807		1	0
NRP1_33374735_hg19	rs2145070	FALSE	0	0.0025	chr10	33131698	G	A	0.411	2.21e-07	0.074719	0.014422	candidate	33085807		1	0
NRP1_33374735_hg19	rs79956132	FALSE	0	0.0014	chr10	33132421	A	T	0.0194	0.000142	0.195829	0.051459	rare	33085807		1	0
NRP1_33374735_hg19	rs2093055	FALSE	0	0.0026	chr10	33134765	A	G	0.411	2.07e-07	0.074835	0.014412	candidate	33085807		0.259859	0.585263
NRP1_33374735_hg19	rs749737784	FALSE	0	0	chr10	33137199	T	C	0.00139	0.0203	1.35394	0.5832	rare	33085807		1	0
NRP1_33374735_hg19	rs722988	FALSE	0	0.0159	chr10	33137219	T	C	0.353	9.78e-09	0.082649	0.014412	candidate	33085807		1	0
NRP1_33374735_hg19	rs2383983	FALSE	0	0.0136	chr10	33137886	A	G	0.352	1.19e-08	0.083945	0.014725	candidate	33085807		0.994134	0.00255507
NRP1_33374735_hg19	rs117102864	FALSE	0	0.0015	chr10	33138222	G	T	0.0194	0.000127	0.197227	0.051473	rare	33085807		0.99773	0.000986968
NRP1_33374735_hg19	rs10827203	FALSE	0	0.002	chr10	33138278	G	C	0.41	2.91e-07	0.073928	0.014413	candidate	33085807		1	0
NRP1_33374735_hg19	rs116133138	FALSE	0	0.0012	chr10	33138447	C	T	0.0195	0.000157	0.194154	0.051366	rare	33085807		1	0
NRP1_33374735_hg19	rs2003281	FALSE	0	0.0128	chr10	33138771	G	A	0.352	1.3e-08	0.08371	0.014721	candidate	33085807		1	0
NRP1_33374735_hg19	rs1022674	FALSE	0	0.0003	chr10	33139455	A	C	0.226	2.57e-07	0.085776	0.016647	candidate	33085807		0.879211	0.0559068
NRP1_33374735_hg19	rs12218841	FALSE	0	0.0003	chr10	33139633	A	G	0.226	3.52e-07	0.084828	0.016655	candidate	33085807		1	0
PRF1_72378489_hg19	rs35947132	FALSE	0	0.2779	chr10	70600631	G	A	0.0388	3.09e-11	-0.280027	0.042158	candidate	70618733		1	0
PRF1_72378489_hg19	rs78325861	FALSE	0	0.3697	chr10	70618733	C	G	0.039	2.31e-11	-0.282082	0.042195	candidate	70618733		1	0
PRF1_72378489_hg19	rs142239370	FALSE	0	0.1808	chr10	70623113	A	C	0.0388	4.79e-11	-0.277916	0.042254	candidate	70618733		1	0
PRF1_72378489_hg19	rs117853866	FALSE	0	0.1709	chr10	70649268	G	A	0.0387	5.08e-11	-0.277563	0.042255	candidate	70618733		1	0
RNLS_90051035_hg19	rs2018705	FALSE	0	0.1563	chr10	88287593	T	G	0.253	1.47e-23	-0.163167	0.016311	candidate	88291278		1	0
RNLS_90051035_hg19	rs7068821	FALSE	0	0.4483	chr10	88291278	G	T	0.251	5.07e-24	-0.165103	0.016333	candidate	88291278		1	0
RNLS_90051035_hg19	rs60888743	FALSE	0	0.3898	chr10	88291560	A	G	0.253	5.84e-24	-0.164333	0.016279	candidate	88291278		0.999999	4.34294e-07
INS_2172830_hg19	rs4320932	TRUE	4	0.0055	chr11	2150371	T	C	0.184	7.34e-29	0.199735	0.017917	candidate	2151600	pancreas---CTCF_ChIP-seq,3.1999968000032e-05;B cell---CTCF_ChIP-seq,9.99999000001e-07;T-cell---CTCF_ChIP-seq,9.99999000001e-07;natural killer cell---CTCF_ChIP-seq,0.0001409998590001	9.99999e-07	6
INS_2172830_hg19	rs7948458	FALSE	0	0.2868	chr11	2151600	A	C	0.808	5.64e-32	-0.208506	0.017717	candidate	2151600		0.999997	1.30288e-06
INS_2172830_hg19	rs7924316	FALSE	0	0.1754	chr11	2152217	T	G	0.565	1.63e-87	0.29395	0.014823	candidate	2151600		1	0
INS_2172830_hg19	rs2070762	FALSE	0	0.0422	chr11	2165105	A	G	0.503	8.47e-33	0.174585	0.014637	candidate	2151600		1	0
INS_2172830_hg19	rs7483056	FALSE	0	0.0094	chr11	2169289	A	G	0.47	1.37e-21	0.140767	0.014749	candidate	2151600		1	0
INS_2182224_hg19	rs3842753	FALSE	0	0.1387	chr11	2159830	T	G	0.731	4.5454e-322	0.710531	0.018519	candidate	2160994		0.998914	0.0004719
INS_2182224_hg19	rs689	FALSE	0	0.8613	chr11	2160994	A	T	0.731	3.95253e-323	0.712	0.018527	candidate	2160994		1	0
INS_2195267_hg19	rs10770142	FALSE	0	0.0151	chr11	2173190	G	C	0.631	1.75e-87	0.306942	0.015481	candidate	2174037		0.995116	0.00212629
INS_2195267_hg19	rs7119275	FALSE	0	0.0449	chr11	2173580	T	C	0.632	4.37e-88	0.307978	0.015479	candidate	2174037		1	0
INS_2195267_hg19	rs7115640	FALSE	0	0.0337	chr11	2173684	A	G	0.632	1.49e-87	0.307143	0.015485	candidate	2174037		1	0
INS_2195267_hg19	rs7128097	FALSE	0	0.0391	chr11	2173815	G	A	0.631	6.98e-88	0.307625	0.01548	candidate	2174037		1	0
INS_2195267_hg19	rs10770143	FALSE	0	0.3048	chr11	2174037	C	T	0.623	7.5e-83	0.296692	0.015386	candidate	2174037		1	0
INS_2195267_hg19	rs11042966	FALSE	0	0.0489	chr11	2174308	G	A	0.632	6.03e-88	0.307517	0.015468	candidate	2174037		1	0
INS_2195267_hg19	rs10840495	FALSE	0	0.0488	chr11	2174607	A	G	0.632	6.42e-88	0.307482	0.015469	candidate	2174037		1	0
INS_2195267_hg19	rs10840496	FALSE	0	0.0468	chr11	2174614	T	C	0.632	7.11e-88	0.307624	0.01548	candidate	2174037		1	0
INS_2195267_hg19	rs10743152	FALSE	0	0.0377	chr11	2174751	T	C	0.632	1.89e-87	0.30572	0.015423	candidate	2174037		1	0
INS_2195267_hg19	rs4930044	FALSE	0	0.0458	chr11	2175119	A	G	0.632	9.06e-88	0.307671	0.015492	candidate	2174037		1	0
INS_2195267_hg19	rs4930045	FALSE	0	0.1684	chr11	2175194	T	C	0.626	1.3e-94	0.319574	0.015486	candidate	2174037		1	0
INS_2195267_hg19	rs7482891	FALSE	0	0.0661	chr11	2175882	A	G	0.632	5.89e-88	0.307636	0.015474	candidate	2174037		0.853198	0.0689501
INS_2195267_hg19	rs4929964	FALSE	0	0.0864	chr11	2175902	T	G	0.632	6.49e-88	0.30787	0.015489	candidate	2174037		0.938073	0.0277633
INS_2195267_hg19	rs4929965	FALSE	0	0.0087	chr11	2176056	A	G	0.63	2.02e-87	0.306384	0.015459	candidate	2174037		1	0
CDKN1C_2903060_hg19	rs140215710	FALSE	0	0.9874	chr11	2881830	G	A	0.0103	4.19e-08	0.412643	0.075262	candidate	2881830		1	0
BAD_64107735_hg19	rs887314	TRUE	1	0.0021	chr11	64285685	T	G	0.388	9.57e-09	-0.083734	0.014593	candidate	64340263	pancreas---H3K27me3_ChIP-seq,0.0034959965040034	0.003496	2.45643
BAD_64107735_hg19	rs2510066	FALSE	0	0.0013	chr11	64284975	C	T	0.39	1.58e-08	-0.082445	0.014584	candidate	64340263		1	0
BAD_64107735_hg19	rs627425	FALSE	0	0.0021	chr11	64320170	C	T	0.39	9.55e-09	-0.083709	0.014587	candidate	64340263		1	0
BAD_64107735_hg19	rs646153	FALSE	0	0.0023	chr11	64322116	C	T	0.39	8.65e-09	-0.083898	0.014577	candidate	64340263		1	0
BAD_64107735_hg19	rs694739	FALSE	0	0.0064	chr11	64329761	A	G	0.394	2.98e-09	-0.08564	0.014436	candidate	64340263		0.994762	0.00228081
BAD_64107735_hg19	rs574087	FALSE	0	0.0026	chr11	64335476	A	G	0.392	7.64e-09	-0.084096	0.014559	candidate	64340263		1	0
BAD_64107735_hg19	rs61886886	FALSE	0	0.0025	chr11	64337016	C	T	0.39	7.76e-09	-0.084134	0.014572	candidate	64340263		1	0
BAD_64107735_hg19	rs499425	FALSE	0	0.0026	chr11	64338457	G	A	0.39	7.49e-09	-0.084235	0.014575	candidate	64340263		0.8874	0.0518805
BAD_64107735_hg19	rs1783521	FALSE	0	0.0018	chr11	64338819	T	C	0.382	1.12e-08	-0.088513	0.015499	candidate	64340263		1	0
BAD_64107735_hg19	rs11231757	FALSE	0	0.0019	chr11	64338845	C	T	0.382	1.02e-08	-0.088789	0.015503	candidate	64340263		1	0
BAD_64107735_hg19	rs479777	FALSE	0	0.3657	chr11	64340005	T	C	0.351	4.71e-11	-0.099132	0.015066	candidate	64340263		0.984187	0.00692237
BAD_64107735_hg19	rs663743	FALSE	0	0.4887	chr11	64340263	G	A	0.349	3.5e-11	-0.099964	0.015092	candidate	64340263		0.443197	0.353404
BAD_64107735_hg19	rs647152	FALSE	0	0.0028	chr11	64341646	T	G	0.386	6.97e-09	-0.084851	0.014651	candidate	64340263		1	0
BAD_64107735_hg19	rs574835	FALSE	0	0.0018	chr11	64343196	G	A	0.385	1.11e-08	-0.083598	0.014633	candidate	64340263		1	0
BAD_64107735_hg19	rs479552	FALSE	0	0.0022	chr11	64343211	G	C	0.386	8.74e-09	-0.084312	0.014654	candidate	64340263		0.99568	0.00188021
BAD_64107735_hg19	rs510372	FALSE	0	0.0012	chr11	64347665	C	T	0.403	1.72e-08	-0.08183	0.014514	candidate	64340263		1	0
BAD_64107735_hg19	rs541207	FALSE	0	0.0007	chr11	64357670	T	G	0.458	2.72e-08	-0.079453	0.014293	candidate	64340263		0.999994	2.60577e-06
BAD_64107735_hg19	rs527465	FALSE	0	0.0007	chr11	64359679	G	T	0.457	3.01e-08	-0.079106	0.014276	candidate	64340263		1	0
BAD_64107735_hg19	rs521950	FALSE	0	0.0008	chr11	64360272	A	G	0.457	2.67e-08	-0.079404	0.014277	candidate	64340263		0.999247	0.000327147
BAD_64107735_hg19	rs72926005	FALSE	0	0.0006	chr11	64366041	A	C	0.359	3.21e-08	-0.085689	0.015497	candidate	64340263		1	0
BAD_64107735_hg19	rs72926006	FALSE	0	0.0008	chr11	64366044	A	C	0.359	2.61e-08	-0.086246	0.015496	candidate	64340263		1	0
BAD_64107735_hg19	rs645078	FALSE	0	0.0006	chr11	64367826	A	C	0.399	3.43e-08	-0.07906	0.014328	candidate	64340263		1	0
BAD_64107735_hg19	rs11606015	FALSE	0	0.0006	chr11	64369405	C	G	0.397	3.18e-08	-0.080139	0.014489	candidate	64340263		1	0
BAD_64107735_hg19	rs11606081	FALSE	0	0.0006	chr11	64370403	T	C	0.399	3.48e-08	-0.079832	0.014474	candidate	64340263		1	0
BAD_64107735_hg19	rs11542299	FALSE	0	0.0007	chr11	64371333	T	C	0.399	2.77e-08	-0.080399	0.014472	candidate	64340263		1	0
BAD_64107735_hg19	rs17857342	FALSE	0	0.0006	chr11	64371433	T	G	0.399	3.48e-08	-0.079836	0.014474	candidate	64340263		1	0
BAD_64107735_hg19	rs11231770	FALSE	0	0.0006	chr11	64373153	G	A	0.399	3.58e-08	-0.079787	0.014479	candidate	64340263		1	0
BAD_64107735_hg19	rs11231771	FALSE	0	0.0006	chr11	64373170	T	G	0.398	3.73e-08	-0.079683	0.014479	candidate	64340263		0.999255	0.00032367
BAD_64107735_hg19	rs10897487	FALSE	0	0.0005	chr11	64373232	C	T	0.399	3.83e-08	-0.079612	0.014479	candidate	64340263		1	0
BAD_64107735_hg19	rs11231772	FALSE	0	0.0007	chr11	64374299	A	G	0.399	3.11e-08	-0.080148	0.01448	candidate	64340263		1	0
EMSY_76293805_hg19	rs11236797	TRUE	29	0.0733	chr11	76588605	C	A	0.442	8.24e-08	0.075243	0.014033	candidate	76582761	pancreas---H3K27ac_ChIP-seq,0.0043289956710043;pancreas---minus strand polyA plus RNA-seq,0.0419609580390419;pancreas---minus strand total RNA-seq,0.002018997981002;pancreas---H2BK20ac_ChIP-seq,9.99999000001e-07;pancreas---ATAC-seq,0.0001509998490001;B cell---plus strand polyA plus RNA-seq,0.0029969970030029;B cell---H3K27ac_ChIP-seq,9.99999000001e-07;B cell---H3K27me3_ChIP-seq,0.0006639993360006;B cell---minus strand polyA plus RNA-seq,0.0007249992750007;B cell---minus strand total RNA-seq,0.0003159996840003;B cell---H2BK20ac_ChIP-seq,0.0002559997440002;B cell---ATAC-seq,9.99999000001e-07;B cell---plus strand total RNA-seq,0.0353209646790353;T-cell---plus strand polyA plus RNA-seq,3.999996000004e-06;T-cell---H3K27ac_ChIP-seq,9.99999000001e-07;T-cell---H3K27me3_ChIP-seq,0.0082979917020082;T-cell---minus strand polyA plus RNA-seq,9.99999000001e-07;T-cell---minus strand total RNA-seq,9.99999000001e-07;T-cell---H2BK20ac_ChIP-seq,9.99999000001e-07;T-cell---ATAC-seq,9.99999000001e-07;T-cell---plus strand total RNA-seq,0.0012869987130012;natural killer cell---plus strand polyA plus RNA-seq,4.999995000005e-06;natural killer cell---H3K27ac_ChIP-seq,9.99999000001e-07;natural killer cell---H3K27me3_ChIP-seq,9.5999904000096e-05;natural killer cell---minus strand polyA plus RNA-seq,9.99999000001e-07;natural killer cell---minus strand total RNA-seq,9.99999000001e-07;natural killer cell---H2BK20ac_ChIP-seq,9.99999000001e-07;natural killer cell---ATAC-seq,9.99999000001e-07;natural killer cell---plus strand total RNA-seq,0.0047309952690047	9.99999e-07	6
EMSY_76293805_hg19	rs2212434	FALSE	0	0.0364	chr11	76570549	C	T	0.439	1.7e-07	0.073265	0.01401	candidate	76582761		1	0
EMSY_76293805_hg19	rs7126418	FALSE	0	0.0913	chr11	76581529	A	T	0.443	6.56e-08	0.075558	0.013985	candidate	76582761		1	0
EMSY_76293805_hg19	rs61893460	FALSE	0	0.1236	chr11	76580110	G	A	0.443	4.8e-08	0.076327	0.013983	candidate	76582761		1	0
EMSY_76293805_hg19	rs7936312	FALSE	0	0.1282	chr11	76582682	G	T	0.464	4.62e-08	0.076312	0.013963	candidate	76582761		1	0
EMSY_76293805_hg19	rs7936323	FALSE	0	0.0953	chr11	76582714	G	A	0.464	6.28e-08	0.075514	0.013957	candidate	76582761		1	0
EMSY_76293805_hg19	rs7936434	FALSE	0	0.1645	chr11	76582761	G	C	0.464	3.58e-08	0.076923	0.013959	candidate	76582761		1	0
EMSY_76293805_hg19	rs7110818	FALSE	0	0.0934	chr11	76581531	C	T	0.442	6.41e-08	0.075607	0.013984	candidate	76582761		1	0
EMSY_76293805_hg19	rs11236791	FALSE	0	0.1473	chr11	76584554	G	A	0.443	4e-08	0.076803	0.013988	candidate	76582761		1	0
FLI1_128168631_hg19	rs73018928	TRUE	24	0.1259	chr11	128302748	T	A	0.225	1.39e-06	0.082574	0.017108	candidate	128298736	pancreas---H3K27me3_ChIP-seq,2.999997000003e-06;pancreas---CTCF_ChIP-seq,0.0133499866500133;pancreas---ATAC-seq,1.999998000002e-06;B cell---plus strand polyA plus RNA-seq,9.99999000001e-07;B cell---H3K27ac_ChIP-seq,9.99999000001e-07;B cell---H3K27me3_ChIP-seq,5.7999942000058e-05;B cell---CTCF_ChIP-seq,9.99999000001e-07;B cell---minus strand polyA plus RNA-seq,3.999996000004e-06;B cell---minus strand total RNA-seq,9.99999000001e-07;B cell---H2BK20ac_ChIP-seq,9.99999000001e-07;B cell---ATAC-seq,9.99999000001e-07;B cell---plus strand total RNA-seq,9.99999000001e-07;T-cell---H3K27ac_ChIP-seq,9.99999000001e-07;T-cell---CTCF_ChIP-seq,9.99999000001e-07;T-cell---minus strand polyA plus RNA-seq,0.0431259568740431;T-cell---H2BK20ac_ChIP-seq,0.0037599962400037;T-cell---plus strand total RNA-seq,0.0458389541610458;natural killer cell---plus strand polyA plus RNA-seq,0.0002659997340002;natural killer cell---H3K27ac_ChIP-seq,9.99999000001e-07;natural killer cell---H3K27me3_ChIP-seq,0.0154709845290154;natural killer cell---CTCF_ChIP-seq,9.99999000001e-07;natural killer cell---minus strand total RNA-seq,0.0001169998830001;natural killer cell---H2BK20ac_ChIP-seq,9.99999000001e-07;natural killer cell---plus strand total RNA-seq,9.99999000001e-07	9.99999e-07	6
FLI1_128168631_hg19	rs61907718	TRUE	22	0.1228	chr11	128302575	G	A	0.225	1.44e-06	0.082442	0.017108	candidate	128298736	pancreas---plus strand polyA plus RNA-seq,9.99999000001e-07;pancreas---CTCF_ChIP-seq,9.99999000001e-07;pancreas---minus strand polyA plus RNA-seq,9.99999000001e-07;pancreas---minus strand total RNA-seq,9.99999000001e-07;pancreas---ATAC-seq,3.1999968000032e-05;pancreas---plus strand total RNA-seq,9.99999000001e-07;B cell---plus strand polyA plus RNA-seq,9.99999000001e-07;B cell---CTCF_ChIP-seq,9.99999000001e-07;B cell---minus strand total RNA-seq,9.99999000001e-07;B cell---ATAC-seq,2.5999974000026e-05;B cell---plus strand total RNA-seq,9.99999000001e-07;T-cell---plus strand polyA plus RNA-seq,1.8999981000019e-05;T-cell---H3K27ac_ChIP-seq,0.002018997981002;T-cell---CTCF_ChIP-seq,9.99999000001e-07;T-cell---minus strand polyA plus RNA-seq,0.0113699886300113;T-cell---minus strand total RNA-seq,0.0017069982930017;T-cell---plus strand total RNA-seq,9.99999000001e-07;natural killer cell---plus strand polyA plus RNA-seq,9.99999000001e-07;natural killer cell---H3K27ac_ChIP-seq,0.0307959692040307;natural killer cell---CTCF_ChIP-seq,9.99999000001e-07;natural killer cell---minus strand total RNA-seq,6.4999935000065e-05;natural killer cell---plus strand total RNA-seq,9.99999000001e-07	9.99999e-07	6
FLI1_128168631_hg19	rs61907713	TRUE	17	0.0291	chr11	128293212	G	A	0.226	7.2e-06	0.076562	0.01706	candidate	128298736	pancreas---plus strand polyA plus RNA-seq,9.99999000001e-06;pancreas---H3K27me3_ChIP-seq,9.99999000001e-07;pancreas---minus strand polyA plus RNA-seq,0.0012489987510012;pancreas---minus strand total RNA-seq,0.0101879898120101;pancreas---plus strand total RNA-seq,1.1999988000012e-05;B cell---H3K27me3_ChIP-seq,9.99999000001e-07;B cell---CTCF_ChIP-seq,0.0012279987720012;B cell---minus strand polyA plus RNA-seq,0.0256629743370256;B cell---minus strand total RNA-seq,9.99999000001e-07;B cell---plus strand total RNA-seq,0.0011459988540011;T-cell---H3K27me3_ChIP-seq,9.99999000001e-07;T-cell---CTCF_ChIP-seq,0.0384869615130384;T-cell---minus strand total RNA-seq,0.0301249698750301;natural killer cell---H3K27me3_ChIP-seq,9.99999000001e-07;natural killer cell---minus strand polyA plus RNA-seq,0.0147319852680147;natural killer cell---minus strand total RNA-seq,9.99999000001e-07;natural killer cell---plus strand total RNA-seq,0.0076189923810076	9.99999e-07	6
FLI1_128168631_hg19	rs767179	FALSE	0	0.0194	chr11	128287008	G	A	0.224	1.09e-05	0.075177	0.017092	candidate	128298736		1	0
FLI1_128168631_hg19	rs117074188	FALSE	0	0	chr11	128289200	C	T	0.0077	0.0992	-0.155424	0.09426	rare	128298736		0.999798	8.77363e-05
FLI1_128168631_hg19	rs78553156	FALSE	0	0.0001	chr11	128289474	C	T	0.0152	0.00713	0.155107	0.057647	rare	128298736		0.999952	2.08466e-05
FLI1_128168631_hg19	rs56129466	FALSE	0	0.0182	chr11	128288294	A	G	0.226	1.17e-05	0.074749	0.017056	candidate	128298736		1	0
FLI1_128168631_hg19	rs56402126	FALSE	0	0.02	chr11	128288293	A	G	0.226	1.06e-05	0.075115	0.017056	candidate	128298736		1	0
FLI1_128168631_hg19	rs188100810	FALSE	0	0	chr11	128292732	G	T	0.00436	0.0571	0.228774	0.120252	rare	128298736		1	0
FLI1_128168631_hg19	rs562226315	FALSE	0	0.0002	chr11	128292965	G	A	0.000943	0.000893	0.852521	0.256603	rare	128298736		1	0
FLI1_128168631_hg19	rs12418638	FALSE	0	0.0422	chr11	128293562	C	T	0.226	4.73e-06	0.07699	0.016824	candidate	128298736		1	0
FLI1_128168631_hg19	rs144778813	FALSE	0	0.0002	chr11	128296486	C	T	0.00215	0.00163	0.54301	0.172336	rare	128298736		1	0
FLI1_128168631_hg19	rs577238840	FALSE	0	0	chr11	128296895	G	T	0.00191	0.158	-0.233681	0.165447	rare	128298736		1	0
FLI1_128168631_hg19	rs184534938	FALSE	0	0.0001	chr11	128297194	G	A	0.00917	0.00557	-0.219748	0.079268	rare	128298736		1	0
FLI1_128168631_hg19	rs11221237	FALSE	0	0	chr11	128291020	C	G	0.00989	0.164	0.094712	0.067999	rare	128298736		0.992288	0.00336226
FLI1_128168631_hg19	rs78538785	FALSE	0	0	chr11	128288709	G	A	0.0101	0.126	0.103493	0.067629	rare	128298736		1	0
FLI1_128168631_hg19	rs55836957	FALSE	0	0.1309	chr11	128298736	C	A	0.225	1.32e-06	0.082633	0.017083	candidate	128298736		1	0
FLI1_128168631_hg19	rs117819993	FALSE	0	0	chr11	128298172	G	A	0.0106	0.0218	-0.178183	0.077708	rare	128298736		1	0
FLI1_128168631_hg19	rs73578908	FALSE	0	0	chr11	128299953	C	T	0.00981	0.169	0.093975	0.068393	rare	128298736		1	0
FLI1_128168631_hg19	rs751970692	FALSE	0	0	chr11	128299418	A	G	0.000718	0.0494	-0.699047	0.355714	rare	128298736		0.999995	2.17148e-06
FLI1_128168631_hg19	rs150048234	FALSE	0	0.0001	chr11	128301917	C	A	0.0158	0.00739	0.150434	0.056163	rare	128298736		0.999494	0.000219808
FLI1_128168631_hg19	rs61907719	FALSE	0	0	chr11	128304095	A	G	0.0184	0.0982	0.092724	0.056066	rare	128298736		1	0
FLI1_128168631_hg19	rs563391702	FALSE	0	0	chr11	128304112	A	G	0.000796	0.0549	0.616424	0.32106	rare	128298736		1	0
FLI1_128168631_hg19	rs73018933	FALSE	0	0.1275	chr11	128304886	G	A	0.225	1.32e-06	0.082807	0.01712	candidate	128298736		0.999995	2.17148e-06
FLI1_128168631_hg19	rs61907721	FALSE	0	0.1165	chr11	128308903	A	C	0.225	1.54e-06	0.082404	0.017146	candidate	128298736		1	0
FLI1_128604174_hg19	rs607703	FALSE	0	0.4068	chr11	128734279	C	T	0.484	1.17e-10	0.092015	0.01428	candidate	128734279		1	0
FLI1_128604174_hg19	rs605093	FALSE	0	0.3327	chr11	128734337	G	T	0.485	1.45e-10	0.08971	0.013993	candidate	128734279		1	0
FLI1_128604174_hg19	rs3016776	FALSE	0	0.2545	chr11	128736613	C	T	0.484	1.89e-10	0.090797	0.014253	candidate	128734279		1	0
KLRG1_9123932_hg19	rs1805723	TRUE	18	0.0091	chr12	8989701	T	C	0.457	1.49e-10	-0.091545	0.01429	candidate	8971336	pancreas---plus strand polyA plus RNA-seq,0.0028979971020028;pancreas---minus strand polyA plus RNA-seq,0.0375489624510375;pancreas---minus strand total RNA-seq,0.0003249996750003;pancreas---H2BK20ac_ChIP-seq,9.99999000001e-07;pancreas---plus strand total RNA-seq,0.002089997910002;B cell---H3K27me3_ChIP-seq,9.99999000001e-07;B cell---minus strand polyA plus RNA-seq,0.0041549958450041;B cell---minus strand total RNA-seq,0.0048069951930048;T-cell---plus strand polyA plus RNA-seq,0.0043029956970043;T-cell---H3K27me3_ChIP-seq,9.99999000001e-07;T-cell---minus strand polyA plus RNA-seq,0.014080985919014;T-cell---minus strand total RNA-seq,0.0222589777410222;T-cell---plus strand total RNA-seq,0.0006089993910006;natural killer cell---plus strand polyA plus RNA-seq,0.0318109681890318;natural killer cell---H3K27me3_ChIP-seq,9.99999000001e-07;natural killer cell---minus strand polyA plus RNA-seq,0.0014089985910014;natural killer cell---minus strand total RNA-seq,0.0125599874400125;natural killer cell---plus strand total RNA-seq,0.0069779930220069	9.99999e-07	6
KLRG1_9123932_hg19	rs933462	TRUE	7	0.0216	chr12	8951069	T	G	0.464	6.19e-11	-0.093174	0.014249	candidate	8971336	pancreas---H3K27ac_ChIP-seq,9.99999000001e-07;pancreas---CTCF_ChIP-seq,9.99999000001e-07;pancreas---H2BK20ac_ChIP-seq,9.99999000001e-07;pancreas---ATAC-seq,9.99999000001e-07;B cell---CTCF_ChIP-seq,9.99999000001e-07;T-cell---CTCF_ChIP-seq,9.99999000001e-07;natural killer cell---CTCF_ChIP-seq,9.99999000001e-07	9.99999e-07	6
KLRG1_9123932_hg19	rs1805765	TRUE	5	0.0078	chr12	8941952	A	G	0.464	1.76e-10	-0.091834	0.014392	candidate	8971336	pancreas---CTCF_ChIP-seq,0.0008439991560008;pancreas---ATAC-seq,1.999998000002e-06;B cell---CTCF_ChIP-seq,9.99999000001e-07;T-cell---CTCF_ChIP-seq,9.99999000001e-07;natural killer cell---CTCF_ChIP-seq,9.99999000001e-07	9.99999e-07	6
KLRG1_9123932_hg19	rs1805737	FALSE	0	0.0064	chr12	8932074	A	T	0.463	2.16e-10	-0.09155	0.014418	candidate	8971336		1	0
KLRG1_9123932_hg19	rs12371786	FALSE	0	0.0071	chr12	8937490	G	A	0.463	1.94e-10	-0.091624	0.014393	candidate	8971336		1	0
KLRG1_9123932_hg19	rs1476911	FALSE	0	0.0078	chr12	8938263	G	A	0.463	1.75e-10	-0.091675	0.014365	candidate	8971336		1	0
KLRG1_9123932_hg19	rs1049925	FALSE	0	0.0067	chr12	8934302	A	G	0.463	2.04e-10	-0.091466	0.014386	candidate	8971336		1	0
KLRG1_9123932_hg19	rs1805736	FALSE	0	0.0106	chr12	8932335	G	A	0.464	1.28e-10	-0.092459	0.014381	candidate	8971336		1	0
KLRG1_9123932_hg19	rs7302417	FALSE	0	0.0097	chr12	8938520	G	T	0.464	1.41e-10	-0.092191	0.014371	candidate	8971336		1	0
KLRG1_9123932_hg19	rs1805732	FALSE	0	0.008	chr12	8938296	C	T	0.463	1.72e-10	-0.09171	0.014364	candidate	8971336		1	0
KLRG1_9123932_hg19	rs7309922	FALSE	0	0.0029	chr12	8943153	T	C	0.469	4.81e-10	-0.089622	0.014397	candidate	8971336		1	0
KLRG1_9123932_hg19	rs6832	FALSE	0	0.0029	chr12	8940405	G	A	0.469	4.78e-10	-0.089561	0.014384	candidate	8971336		1	0
KLRG1_9123932_hg19	rs1805761	FALSE	0	0.009	chr12	8946937	T	C	0.464	1.51e-10	-0.091949	0.014357	candidate	8971336		0.85494	0.0680643
KLRG1_9123932_hg19	rs1805724	FALSE	0	0.017	chr12	8952013	T	C	0.464	7.89e-11	-0.092679	0.014252	candidate	8971336		0.999723	0.000120316
KLRG1_9123932_hg19	rs11048190	FALSE	0	0.019	chr12	8952343	C	T	0.464	7.05e-11	-0.09292	0.014252	candidate	8971336		1	0
KLRG1_9123932_hg19	rs1805733	FALSE	0	0.0055	chr12	8936676	A	C	0.464	2.5e-10	-0.090928	0.014372	candidate	8971336		1	0
KLRG1_9123932_hg19	rs12423817	FALSE	0	0.0145	chr12	8955062	G	T	0.464	9.28e-11	-0.092304	0.014248	candidate	8971336		1	0
KLRG1_9123932_hg19	rs12422905	FALSE	0	0.0159	chr12	8955077	T	C	0.464	8.49e-11	-0.092504	0.01425	candidate	8971336		1	0
KLRG1_9123932_hg19	rs34798934	FALSE	0	0.016	chr12	8955848	C	T	0.464	8.41e-11	-0.092533	0.014251	candidate	8971336		1	0
KLRG1_9123932_hg19	rs12823100	FALSE	0	0.0149	chr12	8956312	C	A	0.464	9.03e-11	-0.092371	0.014249	candidate	8971336		0.9833	0.00731395
KLRG1_9123932_hg19	rs12821842	FALSE	0	0.0117	chr12	8956388	G	A	0.464	1.16e-10	-0.091711	0.01423	candidate	8971336		1	0
KLRG1_9123932_hg19	rs12812913	FALSE	0	0.0152	chr12	8958240	C	G	0.464	8.9e-11	-0.092408	0.01425	candidate	8971336		1	0
KLRG1_9123932_hg19	rs34791180	FALSE	0	0.0136	chr12	8958323	T	C	0.464	9.92e-11	-0.092175	0.014251	candidate	8971336		1	0
KLRG1_9123932_hg19	rs12424026	FALSE	0	0.0118	chr12	8958397	T	C	0.464	1.15e-10	-0.091848	0.014249	candidate	8971336		1	0
KLRG1_9123932_hg19	rs2041624	FALSE	0	0.0111	chr12	8959259	C	G	0.464	1.22e-10	-0.091735	0.014251	candidate	8971336		1	0
KLRG1_9123932_hg19	rs2041625	FALSE	0	0.0112	chr12	8959409	C	T	0.464	1.22e-10	-0.091737	0.014251	candidate	8971336		0.972279	0.0122091
KLRG1_9123932_hg19	rs12833375	FALSE	0	0.0136	chr12	8959422	A	T	0.464	9.91e-11	-0.092166	0.014249	candidate	8971336		1	0
KLRG1_9123932_hg19	rs2377672	FALSE	0	0.0097	chr12	8959818	A	G	0.464	1.41e-10	-0.091414	0.014249	candidate	8971336		0.440064	0.356485
KLRG1_9123932_hg19	rs2377673	FALSE	0	0.0132	chr12	8959955	A	G	0.464	1.02e-10	-0.092108	0.01425	candidate	8971336		0.998968	0.000448423
KLRG1_9123932_hg19	rs2377674	FALSE	0	0.015	chr12	8960165	A	G	0.464	8.97e-11	-0.092253	0.014229	candidate	8971336		1	0
KLRG1_9123932_hg19	rs12423746	FALSE	0	0.0134	chr12	8960406	G	T	0.464	1.01e-10	-0.091975	0.014226	candidate	8971336		0.777294	0.109415
KLRG1_9123932_hg19	rs11048195	FALSE	0	0.0169	chr12	8953327	A	G	0.464	7.98e-11	-0.092653	0.014252	candidate	8971336		1	0
KLRG1_9123932_hg19	rs11048264	FALSE	0	0.0164	chr12	8960985	A	G	0.464	8.21e-11	-0.092449	0.01423	candidate	8971336		1	0
KLRG1_9123932_hg19	rs7315055	FALSE	0	0.0188	chr12	8961647	T	C	0.464	7.12e-11	-0.092847	0.014244	candidate	8971336		1	0
KLRG1_9123932_hg19	rs12424258	FALSE	0	0.0136	chr12	8964170	T	C	0.464	9.93e-11	-0.092197	0.014254	candidate	8971336		1	0
KLRG1_9123932_hg19	rs12817461	FALSE	0	0.0178	chr12	8963872	A	G	0.464	7.56e-11	-0.092739	0.014247	candidate	8971336		1	0
KLRG1_9123932_hg19	rs7957321	FALSE	0	0.0131	chr12	8967558	C	T	0.464	1.03e-10	-0.092113	0.014254	candidate	8971336		1	0
KLRG1_9123932_hg19	rs11048337	FALSE	0	0.0206	chr12	8968734	C	A	0.464	6.5e-11	-0.09305	0.014245	candidate	8971336		1	0
KLRG1_9123932_hg19	rs11048338	FALSE	0	0.0143	chr12	8968766	C	G	0.464	9.43e-11	-0.092311	0.014255	candidate	8971336		1	0
KLRG1_9123932_hg19	rs201834117	FALSE	0	0.0081	chr12	8966437	C	T	0.463	1.68e-10	-0.091431	0.014314	candidate	8971336		1	0
KLRG1_9123932_hg19	rs11048344	FALSE	0	0.0216	chr12	8970013	G	C	0.464	6.18e-11	-0.093242	0.014259	candidate	8971336		0.977874	0.00971709
KLRG1_9123932_hg19	rs11048345	FALSE	0	0.0199	chr12	8970460	T	G	0.463	6.74e-11	-0.093064	0.01426	candidate	8971336		0.999999	4.34294e-07
KLRG1_9123932_hg19	rs7300767	FALSE	0	0.0222	chr12	8970881	T	G	0.464	6.03e-11	-0.093292	0.014258	candidate	8971336		0.940604	0.0265932
KLRG1_9123932_hg19	rs7301381	FALSE	0	0.0254	chr12	8971336	T	C	0.464	5.25e-11	-0.093588	0.014258	candidate	8971336		1	0
KLRG1_9123932_hg19	rs4254119	FALSE	0	0.0161	chr12	8972244	A	G	0.457	8.39e-11	-0.092963	0.014316	candidate	8971336		1	0
KLRG1_9123932_hg19	rs34285491	FALSE	0	0.0144	chr12	8972315	T	G	0.457	9.38e-11	-0.092736	0.014318	candidate	8971336		1	0
KLRG1_9123932_hg19	rs11494569	FALSE	0	0.0123	chr12	8974293	G	A	0.457	1.1e-10	-0.09237	0.014315	candidate	8971336		1	0
KLRG1_9123932_hg19	rs4309200	FALSE	0	0.0131	chr12	8969260	A	C	0.464	1.04e-10	-0.092072	0.014249	candidate	8971336		1	0
KLRG1_9123932_hg19	rs11494570	FALSE	0	0.0132	chr12	8974551	T	C	0.457	1.03e-10	-0.092521	0.014316	candidate	8971336		1	0
KLRG1_9123932_hg19	rs7314942	FALSE	0	0.0184	chr12	8975008	A	G	0.457	7.27e-11	-0.093246	0.014313	candidate	8971336		1	0
KLRG1_9123932_hg19	rs35870866	FALSE	0	0.0143	chr12	8976495	C	A	0.458	9.44e-11	-0.092672	0.014311	candidate	8971336		1	0
KLRG1_9123932_hg19	rs2110190	FALSE	0	0.0126	chr12	8975693	A	C	0.457	1.08e-10	-0.092409	0.014314	candidate	8971336		1	0
KLRG1_9123932_hg19	rs12827055	FALSE	0	0.0105	chr12	8978265	G	T	0.457	1.3e-10	-0.09198	0.014311	candidate	8971336		1	0
KLRG1_9123932_hg19	rs12824140	FALSE	0	0.0142	chr12	8979270	A	G	0.457	9.48e-11	-0.092623	0.014305	candidate	8971336		0.999999	4.34294e-07
KLRG1_9123932_hg19	rs12824380	FALSE	0	0.0117	chr12	8979421	A	G	0.457	1.16e-10	-0.092222	0.01431	candidate	8971336		1	0
KLRG1_9123932_hg19	rs12827988	FALSE	0	0.0097	chr12	8977691	A	G	0.457	1.41e-10	-0.091814	0.014312	candidate	8971336		1	0
KLRG1_9123932_hg19	rs12828902	FALSE	0	0.015	chr12	8979635	C	T	0.457	8.97e-11	-0.092737	0.014304	candidate	8971336		1	0
KLRG1_9123932_hg19	rs2110191	FALSE	0	0.012	chr12	8983667	G	A	0.457	1.13e-10	-0.092267	0.014309	candidate	8971336		1	0
KLRG1_9123932_hg19	rs12820395	FALSE	0	0.0124	chr12	8984500	T	G	0.457	1.09e-10	-0.092349	0.014309	candidate	8971336		1	0
KLRG1_9123932_hg19	rs2110192	FALSE	0	0.0164	chr12	8983755	T	A	0.457	8.21e-11	-0.092919	0.014303	candidate	8971336		1	0
KLRG1_9123932_hg19	rs2080116	FALSE	0	0.0102	chr12	8985587	A	G	0.457	1.34e-10	-0.091907	0.01431	candidate	8971336		0.0542319	1.26574
KLRG1_9123932_hg19	rs2080117	FALSE	0	0.0101	chr12	8985745	C	T	0.457	1.35e-10	-0.091889	0.01431	candidate	8971336		1	0
KLRG1_9123932_hg19	rs10842660	FALSE	0	0.0105	chr12	8986301	G	A	0.457	1.3e-10	-0.091962	0.014308	candidate	8971336		1	0
KLRG1_9123932_hg19	rs10842662	FALSE	0	0.0123	chr12	8986748	G	A	0.457	1.1e-10	-0.092325	0.014308	candidate	8971336		1	0
KLRG1_9123932_hg19	rs1805722	FALSE	0	0.0101	chr12	8992460	T	C	0.457	1.34e-10	-0.0919	0.01431	candidate	8971336		0.99995	2.17152e-05
KLRG1_9123932_hg19	rs1805721	FALSE	0	0.0062	chr12	8994973	G	A	0.456	2.24e-10	-0.09059	0.01428	candidate	8971336		1	0
CD69_9878144_hg19	rs10492165	TRUE	21	0.0255	chr12	9733365	A	G	0.506	2.26e-10	-0.088526	0.013958	candidate	9725548	pancreas---plus strand polyA plus RNA-seq,9.99999000001e-07;pancreas---minus strand polyA plus RNA-seq,9.99999000001e-07;pancreas---minus strand total RNA-seq,4.0999959000041e-05;pancreas---plus strand total RNA-seq,9.99999000001e-07;B cell---plus strand polyA plus RNA-seq,9.99999000001e-07;B cell---H3K27ac_ChIP-seq,9.99999000001e-07;B cell---H3K27me3_ChIP-seq,0.0035829964170035;B cell---minus strand polyA plus RNA-seq,9.99999000001e-07;B cell---minus strand total RNA-seq,9.99999000001e-07;B cell---H2BK20ac_ChIP-seq,9.99999000001e-07;B cell---plus strand total RNA-seq,9.99999000001e-07;T-cell---plus strand polyA plus RNA-seq,9.99999000001e-07;T-cell---H3K27me3_ChIP-seq,0.0322879677120322;T-cell---minus strand polyA plus RNA-seq,0.0029019970980029;T-cell---minus strand total RNA-seq,0.0021279978720021;T-cell---plus strand total RNA-seq,9.99999000001e-07;natural killer cell---plus strand polyA plus RNA-seq,9.99999000001e-07;natural killer cell---H3K27me3_ChIP-seq,0.0109759890240109;natural killer cell---minus strand polyA plus RNA-seq,9.99999000001e-07;natural killer cell---minus strand total RNA-seq,9.99999000001e-07;natural killer cell---plus strand total RNA-seq,9.99999000001e-07	9.99999e-07	6
CD69_9878144_hg19	rs10492166	TRUE	6	0.0338	chr12	9733403	G	A	0.506	1.69e-10	-0.089176	0.013962	candidate	9725548	B cell---plus strand polyA plus RNA-seq,2.1999978000022e-05;B cell---H3K27ac_ChIP-seq,2.4999975000025e-05;B cell---H2BK20ac_ChIP-seq,0.0002499997500002;B cell---plus strand total RNA-seq,9.99999000001e-07;natural killer cell---plus strand polyA plus RNA-seq,0.0062139937860062;natural killer cell---plus strand total RNA-seq,0.0025299974700025	9.99999e-07	6
CD69_9878144_hg19	rs3764021	FALSE	0	0.0116	chr12	9681032	C	T	0.477	5.08e-10	-0.086774	0.013958	candidate	9725548		0.999966	1.47662e-05
CD69_9878144_hg19	rs7968401	FALSE	0	0.0042	chr12	9693925	C	G	0.48	1.45e-09	-0.08446	0.013961	candidate	9725548		1	0
CD69_9878144_hg19	rs10844597	FALSE	0	0.0473	chr12	9722303	G	A	0.506	1.2e-10	-0.089844	0.013953	candidate	9725548		1	0
CD69_9878144_hg19	rs10466829	FALSE	0	0.0336	chr12	9723495	G	A	0.506	1.7e-10	-0.089007	0.013938	candidate	9725548		0.999999	4.34294e-07
CD69_9878144_hg19	rs7977720	FALSE	0	0.0048	chr12	9713753	C	T	0.475	1.25e-09	-0.084924	0.013982	candidate	9725548		1	0
CD69_9878144_hg19	rs2268146	FALSE	0	0.0204	chr12	9716675	A	G	0.487	2.85e-10	-0.088103	0.013969	candidate	9725548		1	0
CD69_9878144_hg19	rs10772085	FALSE	0	0.0303	chr12	9724281	C	G	0.506	1.9e-10	-0.088874	0.013953	candidate	9725548		1	0
CD69_9878144_hg19	rs7306304	FALSE	0	0.0323	chr12	9724600	G	A	0.506	1.78e-10	-0.089016	0.013953	candidate	9725548		1	0
CD69_9878144_hg19	rs7306557	FALSE	0	0.0323	chr12	9724760	G	A	0.506	1.77e-10	-0.089016	0.013953	candidate	9725548		1	0
CD69_9878144_hg19	rs7307111	FALSE	0	0.0411	chr12	9725227	G	A	0.506	1.39e-10	-0.08956	0.013955	candidate	9725548		1	0
CD69_9878144_hg19	rs2401391	FALSE	0	0.0351	chr12	9725987	T	C	0.506	1.63e-10	-0.089221	0.013957	candidate	9725548		0.707744	0.150124
CD69_9878144_hg19	rs7976584	FALSE	0	0.0336	chr12	9726059	C	T	0.506	1.7e-10	-0.089126	0.013956	candidate	9725548		1	0
CD69_9878144_hg19	rs11052710	FALSE	0	0.029	chr12	9723754	C	T	0.507	1.98e-10	-0.088787	0.013955	candidate	9725548		1	0
CD69_9878144_hg19	rs10743819	FALSE	0	0.0026	chr12	9724172	A	C	0.495	2.31e-09	-0.088421	0.014801	candidate	9725548		1	0
CD69_9878144_hg19	rs2192437	FALSE	0	0.0346	chr12	9726639	T	A	0.505	1.65e-10	-0.089192	0.013957	candidate	9725548		1	0
CD69_9878144_hg19	rs2401393	FALSE	0	0.0328	chr12	9726488	G	A	0.506	1.75e-10	-0.089081	0.013958	candidate	9725548		1	0
CD69_9878144_hg19	rs10844617	FALSE	0	0.0343	chr12	9726772	G	A	0.505	1.67e-10	-0.089171	0.013956	candidate	9725548		1	0
CD69_9878144_hg19	rs2401394	FALSE	0	0.034	chr12	9726830	G	A	0.505	1.68e-10	-0.089154	0.013957	candidate	9725548		1	0
CD69_9878144_hg19	rs7973535	FALSE	0	0.032	chr12	9727801	T	A	0.506	1.79e-10	-0.089032	0.013959	candidate	9725548		1	0
CD69_9878144_hg19	rs7973638	FALSE	0	0.0376	chr12	9727845	T	C	0.506	1.52e-10	-0.089368	0.013957	candidate	9725548		1	0
CD69_9878144_hg19	rs2401395	FALSE	0	0.0269	chr12	9726944	A	C	0.506	2.14e-10	-0.088628	0.013956	candidate	9725548		1	0
CD69_9878144_hg19	rs7970116	FALSE	0	0.0305	chr12	9727518	A	G	0.506	1.88e-10	-0.0889	0.013955	candidate	9725548		1	0
CD69_9878144_hg19	rs10844622	FALSE	0	0.0275	chr12	9732486	G	A	0.506	2.09e-10	-0.088704	0.013959	candidate	9725548		1	0
CD69_9878144_hg19	rs10743823	FALSE	0	0.0243	chr12	9728529	C	T	0.506	2.37e-10	-0.088403	0.013955	candidate	9725548		1	0
CD69_9878144_hg19	rs12304510	FALSE	0	0.0252	chr12	9732930	C	T	0.506	2.29e-10	-0.088518	0.013961	candidate	9725548		0.976118	0.0104977
CD69_9878144_hg19	rs7956831	FALSE	0	0.0352	chr12	9736561	A	G	0.494	1.62e-10	0.089322	0.013971	candidate	9725548		1	0
CD69_9878144_hg19	rs10772102	FALSE	0	0.0063	chr12	9744357	G	A	0.338	9.44e-10	-0.091233	0.014911	candidate	9725548		1	0
CD69_9878144_hg19	rs10772108	FALSE	0	0.0261	chr12	9746454	C	G	0.348	2.21e-10	-0.093821	0.014783	candidate	9725548		1	0
CD69_9878144_hg19	rs10844682	FALSE	0	0.0183	chr12	9747028	T	C	0.348	3.18e-10	-0.092871	0.014766	candidate	9725548		1	0
CD69_9878144_hg19	rs917911	FALSE	0	0.0192	chr12	9753255	A	C	0.361	3.03e-10	0.090803	0.014419	candidate	9725548		0.999998	8.68589e-07
CD69_9878144_hg19	rs4763879	FALSE	0	0.0186	chr12	9757568	G	A	0.36	3.13e-10	0.090575	0.014394	candidate	9725548		1	0
CD69_9878144_hg19	rs61163981	FALSE	0	0.0228	chr12	9757853	A	T	0.36	2.54e-10	0.091254	0.014428	candidate	9725548		1	0
ITGB7_53593632_hg19	rs12824946	TRUE	9	0.1635	chr12	53198668	T	C	0.075	1.62e-06	0.145787	0.030402	candidate	53199848	B cell---H3K27ac_ChIP-seq,9.99999000001e-07;B cell---H2BK20ac_ChIP-seq,9.99999000001e-07;B cell---ATAC-seq,5.4999945000055e-05;T-cell---H3K27ac_ChIP-seq,9.99999000001e-07;T-cell---H2BK20ac_ChIP-seq,0.0129369870630129;T-cell---ATAC-seq,9.99999000001e-07;natural killer cell---H3K27ac_ChIP-seq,9.99999000001e-07;natural killer cell---H2BK20ac_ChIP-seq,0.0005519994480005;natural killer cell---ATAC-seq,9.99999000001e-07	9.99999e-07	6
ITGB7_53593632_hg19	rs187559407	TRUE	4	0	chr12	53221849	C	T	0.0338	0.0834	0.074717	0.043159	rare	53199848	pancreas---H3K27me3_ChIP-seq,9.99999000001e-07;pancreas---CTCF_ChIP-seq,0.0152039847960152;B cell---H3K27me3_ChIP-seq,0.0194969805030194;B cell---CTCF_ChIP-seq,0.0246929753070246	9.99999e-07	6
ITGB7_53593632_hg19	rs767937194	FALSE	0	0	chr12	53178830	C	A	0.000514	0.0779	0.753408	0.427369	rare	53199848		1	0
ITGB7_53593632_hg19	rs35014624	FALSE	0	0.0542	chr12	53176238	C	T	0.0904	5.14e-06	0.122116	0.026785	candidate	53199848		1	0
ITGB7_53593632_hg19	rs566884624	FALSE	0	0.0002	chr12	53181013	C	T	0.0315	0.00258	-0.14176	0.047045	rare	53199848		0.925844	0.0334621
ITGB7_53593632_hg19	rs74088982	FALSE	0	0.0001	chr12	53182612	T	C	0.0183	0.00585	0.154162	0.055931	rare	53199848		1	0
ITGB7_53593632_hg19	rs59068695	FALSE	0	0	chr12	53182675	C	T	0.0231	0.0155	0.121492	0.050199	rare	53199848		1	0
ITGB7_53593632_hg19	rs112798883	FALSE	0	0.0001	chr12	53177015	G	A	0.0184	0.00336	0.162598	0.05544	rare	53199848		1	0
ITGB7_53593632_hg19	rs55999480	FALSE	0	0.0001	chr12	53183623	A	G	0.0183	0.00594	0.153583	0.055823	rare	53199848		1	0
ITGB7_53593632_hg19	rs3814778	FALSE	0	0.0495	chr12	53186347	T	C	0.0906	5.65e-06	0.121525	0.026774	candidate	53199848		1	0
ITGB7_53593632_hg19	rs57787354	FALSE	0	0	chr12	53189883	A	G	0.0233	0.0195	0.117549	0.050309	rare	53199848		1	0
ITGB7_53593632_hg19	rs201131467	FALSE	0	0	chr12	53192033	A	G	0.000808	0.0593	0.53605	0.28421	rare	53199848		1	0
ITGB7_53593632_hg19	rs2272300	FALSE	0	0.0509	chr12	53193684	T	G	0.0885	5.49e-06	0.122868	0.027032	candidate	53199848		1	0
ITGB7_53593632_hg19	rs201711140	FALSE	0	0	chr12	53194232	C	T	0.00107	0.00954	0.61022	0.235415	rare	53199848		1	0
ITGB7_53593632_hg19	rs148634345	FALSE	0	0	chr12	53194667	G	C	0.0209	0.0741	0.096359	0.05395	rare	53199848		1	0
ITGB7_53593632_hg19	rs59218377	FALSE	0	0.0484	chr12	53180847	A	C	0.0905	5.79e-06	0.121464	0.02679	candidate	53199848		0.166621	0.778271
ITGB7_53593632_hg19	rs7972747	FALSE	0	0	chr12	53197863	T	A	0.0211	0.102	0.088125	0.053901	rare	53199848		0.983903	0.00704771
ITGB7_53593632_hg19	rs11574533	FALSE	0	0	chr12	53198548	C	A	0.0233	0.0179	0.119274	0.050385	rare	53199848		0.997363	0.00114675
ITGB7_53593632_hg19	rs74088990	FALSE	0	0	chr12	53199661	A	G	0.0277	0.0492	0.092014	0.046787	rare	53199848		1	0
ITGB7_53593632_hg19	rs12232003	FALSE	0	0.1685	chr12	53199848	T	C	0.0879	1.57e-06	0.131121	0.027308	candidate	53199848		1	0
ITGB7_53593632_hg19	rs7973454	FALSE	0	0	chr12	53201463	G	C	0.0124	0.0325	-0.151871	0.071023	rare	53199848		1	0
ITGB7_53593632_hg19	rs73309163	FALSE	0	0	chr12	53201875	T	A	0.0241	0.107	0.078284	0.04858	rare	53199848		1	0
ITGB7_53593632_hg19	rs79454740	FALSE	0	0	chr12	53203531	C	T	0.0242	0.107	0.078416	0.048612	rare	53199848		1	0
ITGB7_53593632_hg19	rs139541178	FALSE	0	0.0001	chr12	53203603	G	A	0.0132	0.0083	-0.201092	0.076178	rare	53199848		1	0
ITGB7_53593632_hg19	rs149841185	FALSE	0	0	chr12	53204073	T	C	0.00311	0.0372	0.244527	0.117377	rare	53199848		1	0
ITGB7_53593632_hg19	rs111922371	FALSE	0	0	chr12	53204568	A	G	0.0135	0.0817	0.116779	0.067069	rare	53199848		0.170209	0.769018
ITGB7_53593632_hg19	rs11574529	FALSE	0	0	chr12	53205921	C	T	0.0326	0.0743	0.0805	0.045098	rare	53199848		0.242856	0.614652
ITGB7_53593632_hg19	rs11170472	FALSE	0	0.1571	chr12	53207031	A	T	0.104	1.69e-06	-0.130583	0.027279	candidate	53199848		0.99998	8.68597e-06
ITGB7_53593632_hg19	rs149808779	FALSE	0	0	chr12	53208162	T	C	0.00349	0.0751	-0.25495	0.14322	rare	53199848		1	0
ITGB7_53593632_hg19	rs187858952	FALSE	0	0	chr12	53211284	C	T	0.000555	0.0665	0.716552	0.390516	rare	53199848		1	0
ITGB7_53593632_hg19	rs770523379	FALSE	0	0	chr12	53213411	C	A	0.000617	0.122	0.824617	0.533214	rare	53199848		1	0
ITGB7_53593632_hg19	rs116037672	FALSE	0	0	chr12	53182747	G	A	0.000506	0.0822	-0.690867	0.397509	rare	53199848		1	0
ITGB7_53593632_hg19	rs77235397	FALSE	0	0	chr12	53216908	C	A	0.0342	0.111	0.068048	0.042751	rare	53199848		1	0
ITGB7_53593632_hg19	rs78502075	FALSE	0	0	chr12	53217264	G	C	0.0341	0.124	0.065768	0.042765	rare	53199848		0.449585	0.347189
ITGB7_53593632_hg19	rs115495221	FALSE	0	0	chr12	53221293	A	T	0.0188	0.044	-0.11416	0.05667	rare	53199848		1	0
ITGB7_53593632_hg19	rs145393179	FALSE	0	0.021	chr12	53221770	G	A	0.0731	1.38e-05	-0.132401	0.030463	candidate	53199848		0.372934	0.428368
ITGB7_53593632_hg19	rs80066967	FALSE	0	0.0249	chr12	53222700	C	T	0.115	1.16e-05	-0.11004	0.025098	candidate	53199848		1	0
ITGB7_53593632_hg19	rs76634429	FALSE	0	0	chr12	53222813	A	G	0.0278	0.0922	0.08085	0.048012	rare	53199848		0.999998	8.68589e-07
ITGB7_53593632_hg19	rs150404930	FALSE	0	0	chr12	53224114	C	T	0.00114	0.0634	0.650104	0.350221	rare	53199848		1	0
ITGB7_53593632_hg19	rs78435498	FALSE	0	0	chr12	53224810	G	A	0.0349	0.0558	0.08084	0.042274	rare	53199848		1	0
ITGB7_53593632_hg19	rs577107469	FALSE	0	0	chr12	53225460	A	G	0.00136	0.0902	0.37635	0.222119	rare	53199848		1	0
ITGB7_53593632_hg19	rs542544920	FALSE	0	0	chr12	53227646	G	A	0.000761	0.116	0.460381	0.292829	rare	53199848		1	0
ITGB7_53593632_hg19	rs79988442	FALSE	0	0	chr12	53229613	G	A	0.0348	0.0597	0.079714	0.042341	rare	53199848		1	0
ITGB7_53593632_hg19	rs117979065	FALSE	0	0	chr12	53234374	G	A	0.00223	0.118	0.258097	0.16515	rare	53199848		0.999473	0.000228933
ITGB7_53593632_hg19	rs190821025	FALSE	0	0	chr12	53239800	G	A	0.00156	0.00948	0.504715	0.194544	rare	53199848		1	0
ITGB7_53593632_hg19	rs182942378	FALSE	0	0	chr12	53239859	G	A	0.0143	0.0173	0.167045	0.070203	rare	53199848		0.999995	2.17148e-06
ITGB7_53593632_hg19	rs183453779	FALSE	0	0	chr12	53240762	C	T	0.008	0.0469	0.185645	0.093404	rare	53199848		1	0
ITGB7_53593632_hg19	rs78756603	FALSE	0	0.0058	chr12	53241895	C	A	0.000492	0.991	0.00354	0.304958	rare	53199848		0.89079	0.0502246
ITGB7_53593632_hg19	rs146809456	FALSE	0	0.0002	chr12	53246599	G	A	0.049	0.00209	-0.120242	0.039071	rare	53199848		1	0
ITGB7_53593632_hg19	rs148152366	FALSE	0	0.0097	chr12	53252137	C	T	0.0523	3.11e-05	-0.148346	0.035616	candidate	53199848		0.675133	0.17061
IKZF4_56412487_hg19	rs705704	TRUE	3	0.0841	chr12	56041628	G	A	0.339	1.53e-62	0.243793	0.014607	candidate	56018703	pancreas---CTCF_ChIP-seq,0.0006929993070006;T-cell---CTCF_ChIP-seq,0.0112729887270112;natural killer cell---CTCF_ChIP-seq,0.0232439767560232	0.000692999	3.15927
IKZF4_56412487_hg19	rs772921	FALSE	0	0.0682	chr12	56009793	C	T	0.339	1.67e-62	0.243515	0.014594	candidate	56018703		0.979923	0.00880804
IKZF4_56412487_hg19	rs2456973	FALSE	0	0.0907	chr12	56023144	A	C	0.339	1.37e-62	0.243745	0.014598	candidate	56018703		1	0
IKZF4_56412487_hg19	rs1701704	FALSE	0	0.3525	chr12	56018703	T	G	0.339	4.52e-63	0.244048	0.014558	candidate	56018703		1	0
IKZF4_56412487_hg19	rs1702877	FALSE	0	0.0127	chr12	56034024	C	T	0.338	6.52e-62	0.242814	0.014624	candidate	56018703		1	0
IKZF4_56412487_hg19	rs10876866	FALSE	0	0.0932	chr12	56051582	G	A	0.339	1.24e-62	0.244256	0.014623	candidate	56018703		1	0
IKZF4_56412487_hg19	rs61938962	FALSE	0	0.0585	chr12	56052982	C	T	0.339	1.82e-62	0.243949	0.014625	candidate	56018703		1	0
IKZF4_56412487_hg19	rs61938963	FALSE	0	0.0682	chr12	56053020	C	T	0.339	1.62e-62	0.244045	0.014625	candidate	56018703		1	0
IKZF4_56412487_hg19	rs7302200	FALSE	0	0.0423	chr12	56055651	G	A	0.333	1.83e-62	0.245021	0.014689	candidate	56018703		1	0
IKZF4_56412487_hg19	rs2640564	FALSE	0	0.0153	chr12	56061510	C	T	0.339	5.63e-62	0.243121	0.014634	candidate	56018703		0.999974	1.12918e-05
IKZF4_56418678_hg19	rs1131017	FALSE	0	0.0005	chr12	56042145	C	G	0.57	1.13e-58	-0.228904	0.014173	candidate	56024894		0.720915	0.142116
CYP27B1_57848708_hg19	rs188946854	TRUE	36	0	chr12	57459043	G	A	0.00797	0.558	-0.051429	0.087821	rare	57454925	pancreas---plus strand polyA plus RNA-seq,9.99999000001e-07;pancreas---H3K27ac_ChIP-seq,9.99999000001e-07;pancreas---H3K27me3_ChIP-seq,9.99999000001e-07;pancreas---CTCF_ChIP-seq,1.999998000002e-06;pancreas---minus strand polyA plus RNA-seq,9.99999000001e-07;pancreas---minus strand total RNA-seq,9.99999000001e-07;pancreas---H2BK20ac_ChIP-seq,9.99999000001e-07;pancreas---ATAC-seq,9.99999000001e-07;pancreas---plus strand total RNA-seq,9.99999000001e-07;B cell---plus strand polyA plus RNA-seq,9.99999000001e-07;B cell---H3K27ac_ChIP-seq,9.99999000001e-07;B cell---H3K27me3_ChIP-seq,9.99999000001e-07;B cell---CTCF_ChIP-seq,9.99999000001e-07;B cell---minus strand polyA plus RNA-seq,9.99999000001e-07;B cell---minus strand total RNA-seq,9.99999000001e-07;B cell---H2BK20ac_ChIP-seq,9.99999000001e-07;B cell---ATAC-seq,9.99999000001e-07;B cell---plus strand total RNA-seq,9.99999000001e-07;T-cell---plus strand polyA plus RNA-seq,9.99999000001e-07;T-cell---H3K27ac_ChIP-seq,9.99999000001e-07;T-cell---H3K27me3_ChIP-seq,9.99999000001e-07;T-cell---CTCF_ChIP-seq,9.99999000001e-07;T-cell---minus strand polyA plus RNA-seq,9.99999000001e-07;T-cell---minus strand total RNA-seq,9.99999000001e-07;T-cell---H2BK20ac_ChIP-seq,9.99999000001e-07;T-cell---ATAC-seq,9.99999000001e-07;T-cell---plus strand total RNA-seq,9.99999000001e-07;natural killer cell---plus strand polyA plus RNA-seq,9.99999000001e-07;natural killer cell---H3K27ac_ChIP-seq,9.99999000001e-07;natural killer cell---H3K27me3_ChIP-seq,9.99999000001e-07;natural killer cell---CTCF_ChIP-seq,9.99999000001e-07;natural killer cell---minus strand polyA plus RNA-seq,9.99999000001e-07;natural killer cell---minus strand total RNA-seq,9.99999000001e-07;natural killer cell---H2BK20ac_ChIP-seq,9.99999000001e-07;natural killer cell---ATAC-seq,9.99999000001e-07;natural killer cell---plus strand total RNA-seq,9.99999000001e-07	9.99999e-07	6
CYP27B1_57848708_hg19	rs77429567	TRUE	16	0	chr12	57431151	C	T	0.00734	0.409	-0.074663	0.090454	rare	57454925	pancreas---plus strand polyA plus RNA-seq,0.0081209918790081;pancreas---minus strand polyA plus RNA-seq,9.99999000001e-07;pancreas---minus strand total RNA-seq,9.99999000001e-07;pancreas---plus strand total RNA-seq,9.99999000001e-07;B cell---plus strand polyA plus RNA-seq,9.99999000001e-07;B cell---minus strand polyA plus RNA-seq,9.99999000001e-07;B cell---minus strand total RNA-seq,9.99999000001e-07;B cell---plus strand total RNA-seq,9.99999000001e-07;T-cell---plus strand polyA plus RNA-seq,9.99999000001e-07;T-cell---minus strand polyA plus RNA-seq,9.99999000001e-07;T-cell---minus strand total RNA-seq,9.99999000001e-07;T-cell---plus strand total RNA-seq,0.0014459985540014;natural killer cell---plus strand polyA plus RNA-seq,9.99999000001e-07;natural killer cell---minus strand polyA plus RNA-seq,9.99999000001e-07;natural killer cell---minus strand total RNA-seq,9.99999000001e-07;natural killer cell---plus strand total RNA-seq,0.0006759993240006	9.99999e-07	6
CYP27B1_57848708_hg19	rs182771361	TRUE	7	0	chr12	57475412	G	A	0.00358	0.242	0.188303	0.161	rare	57454925	pancreas---H3K27me3_ChIP-seq,9.99999000001e-07;pancreas---ATAC-seq,0.0435639564360435;B cell---ATAC-seq,2.6999973000027e-05;T-cell---H3K27me3_ChIP-seq,0.0068859931140068;T-cell---ATAC-seq,0.0008539991460008;natural killer cell---H3K27me3_ChIP-seq,0.0141529858470141;natural killer cell---ATAC-seq,0.0201209798790201	9.99999e-07	6
CYP27B1_57848708_hg19	rs76820375	TRUE	2	0	chr12	57434494	C	T	0.00191	0.58	-0.11648	0.210736	rare	57454925	pancreas---H3K27ac_ChIP-seq,0.0307419692580307;pancreas---H2BK20ac_ChIP-seq,9.99999000001e-07	9.99999e-07	6
CYP27B1_57848708_hg19	rs4760255	TRUE	2	0.0064	chr12	57461397	G	A	0.646	0.000494	0.051532	0.01479	candidate	57454925	pancreas---H3K27ac_ChIP-seq,9.99999000001e-07;pancreas---ATAC-seq,2.3999976000024e-05	9.99999e-07	6
CYP27B1_57848708_hg19	rs560947065	TRUE	1	0	chr12	57430727	G	A	0.00485	0.547	0.039845	0.066084	rare	57454925	pancreas---minus strand total RNA-seq,0.0104259895740104	0.010426	1.98188
CYP27B1_57848708_hg19	rs146795356	TRUE	1	0	chr12	57410512	T	C	0.00728	0.392	-0.078303	0.091528	rare	57454925	pancreas---minus strand total RNA-seq,0.0048779951220048	0.004878	2.31176
CYP27B1_57848708_hg19	rs80193689	TRUE	1	0	chr12	57434640	C	G	0.0062	0.249	-0.098686	0.085671	rare	57454925	pancreas---H2BK20ac_ChIP-seq,0.0003229996770003	0.000323	3.4908
CYP27B1_57848708_hg19	rs117789735	TRUE	1	0	chr12	57460779	G	C	0.00995	0.293	-0.078848	0.074927	rare	57454925	T-cell---H3K27me3_ChIP-seq,0.0119639880360119	0.011964	1.92212
CYP27B1_57848708_hg19	rs3809113	TRUE	1	0.0168	chr12	57454925	C	G	0.688	0.000175	0.057724	0.015384	candidate	57454925	pancreas---H2BK20ac_ChIP-seq,9.99999000001e-07	9.99999e-07	6
CYP27B1_57848708_hg19	rs561120817	FALSE	0	0	chr12	57402694	C	T	0.00147	0.702	0.073041	0.191129	rare	57454925		1	0
CYP27B1_57848708_hg19	rs142895633	FALSE	0	0	chr12	57402513	T	G	0.0073	0.418	-0.074231	0.091689	rare	57454925		1	0
CYP27B1_57848708_hg19	rs113458031	FALSE	0	0	chr12	57402484	G	A	0.0345	0.311	0.039298	0.038756	rare	57454925		1	0
CYP27B1_57848708_hg19	rs572198	FALSE	0	0.0154	chr12	57398203	C	T	0.244	0.000192	-0.064612	0.017328	candidate	57454925		1	0
CYP27B1_57848708_hg19	rs113742467	FALSE	0	0	chr12	57398730	C	T	0.0029	0.734	0.046812	0.137584	rare	57454925		1	0
CYP27B1_57848708_hg19	rs60636710	FALSE	0	0	chr12	57398399	T	C	0.0352	0.539	-0.024024	0.03915	rare	57454925		0.999997	1.30288e-06
CYP27B1_57848708_hg19	rs750017441	FALSE	0	0	chr12	57405672	T	C	0.000749	0.323	-0.289302	0.292502	rare	57454925		1	0
CYP27B1_57848708_hg19	rs183357259	FALSE	0	0	chr12	57406383	G	C	0.000969	0.287	0.271981	0.255267	rare	57454925		1	0
CYP27B1_57848708_hg19	rs1036910082	FALSE	0	0	chr12	57407550	C	T	0.00105	0.668	-0.142782	0.332488	rare	57454925		1	0
CYP27B1_57848708_hg19	rs144957022	FALSE	0	0	chr12	57407020	G	A	0.0344	0.391	-0.034277	0.039988	rare	57454925		1	0
CYP27B1_57848708_hg19	rs189532574	FALSE	0	0	chr12	57407689	G	A	0.00725	0.355	-0.086573	0.093671	rare	57454925		1	0
CYP27B1_57848708_hg19	rs116863803	FALSE	0	0	chr12	57407724	G	A	0.0336	0.468	-0.030162	0.041584	rare	57454925		1	0
CYP27B1_57848708_hg19	rs189273414	FALSE	0	0	chr12	57408919	A	G	0.00194	0.169	0.207854	0.151256	rare	57454925		1	0
CYP27B1_57848708_hg19	rs139380323	FALSE	0	0	chr12	57407656	C	T	0.0413	0.172	-0.049372	0.036178	rare	57454925		1	0
CYP27B1_57848708_hg19	rs149168783	FALSE	0	0	chr12	57409013	T	C	0.00739	0.44	-0.069899	0.090508	rare	57454925		1	0
CYP27B1_57848708_hg19	rs184971243	FALSE	0	0	chr12	57409652	T	C	0.00671	0.314	-0.092183	0.091515	rare	57454925		1	0
CYP27B1_57848708_hg19	rs78565619	FALSE	0	0	chr12	57410272	T	G	0.00629	0.317	-0.084826	0.084801	rare	57454925		0.328665	0.483247
CYP27B1_57848708_hg19	rs143549627	FALSE	0	0.0024	chr12	57403260	G	A	0.0321	0.00141	0.124187	0.038892	rare	57454925		1	0
CYP27B1_57848708_hg19	rs501055	FALSE	0	0.0081	chr12	57400941	G	A	0.262	0.000383	-0.057373	0.016153	candidate	57454925		1	0
CYP27B1_57848708_hg19	rs77036707	FALSE	0	0	chr12	57401172	G	A	0.00229	0.224	0.191331	0.157282	rare	57454925		1	0
CYP27B1_57848708_hg19	rs559961027	FALSE	0	0	chr12	57401300	A	G	0.000961	0.25	0.232353	0.201787	rare	57454925		1	0
CYP27B1_57848708_hg19	rs149323509	FALSE	0	0	chr12	57399253	T	C	0.00748	0.399	-0.075198	0.089072	rare	57454925		1	0
CYP27B1_57848708_hg19	rs538814594	FALSE	0	0	chr12	57412486	G	A	0.00106	0.239	0.325827	0.276822	rare	57454925		1	0
CYP27B1_57848708_hg19	rs116914052	FALSE	0	0	chr12	57412607	A	T	0.00823	0.418	0.065276	0.080641	rare	57454925		1	0
CYP27B1_57848708_hg19	rs565635060	FALSE	0	0.0002	chr12	57412743	C	T	0.0012	0.0243	0.516226	0.229199	rare	57454925		1	0
CYP27B1_57848708_hg19	rs535723571	FALSE	0	0	chr12	57413699	G	A	0.00052	0.768	-0.109324	0.371039	rare	57454925		1	0
CYP27B1_57848708_hg19	rs577394284	FALSE	0	0	chr12	57413762	C	A	0.00959	0.461	0.05724	0.077612	rare	57454925		1	0
CYP27B1_57848708_hg19	rs7303542	FALSE	0	0.0074	chr12	57414408	T	C	0.262	0.000425	-0.056937	0.016156	candidate	57454925		1	0
CYP27B1_57848708_hg19	rs190672927	FALSE	0	0	chr12	57415043	C	A	0.00334	0.747	-0.040048	0.124112	rare	57454925		1	0
CYP27B1_57848708_hg19	rs532254803	FALSE	0	0	chr12	57415357	C	T	0.000852	0.662	-0.095565	0.218558	rare	57454925		0.999999	4.34294e-07
CYP27B1_57848708_hg19	rs76468247	FALSE	0	0	chr12	57415602	A	C	0.00192	0.552	-0.132565	0.22269	rare	57454925		1	0
CYP27B1_57848708_hg19	rs111283129	FALSE	0	0	chr12	57415609	T	C	0.00522	0.711	-0.038791	0.104861	rare	57454925		0.999995	2.17148e-06
CYP27B1_57848708_hg19	rs73117622	FALSE	0	0	chr12	57416169	G	A	0.0259	0.483	-0.032521	0.046385	rare	57454925		1	0
CYP27B1_57848708_hg19	rs538548	FALSE	0	0.0072	chr12	57416321	T	C	0.262	0.000431	-0.056765	0.016126	candidate	57454925		1	0
CYP27B1_57848708_hg19	rs113107972	FALSE	0	0	chr12	57417030	A	C	0.00747	0.341	-0.084829	0.089162	rare	57454925		1	0
CYP27B1_57848708_hg19	rs76798819	FALSE	0	0	chr12	57417399	A	G	0.00754	0.201	-0.110922	0.086796	rare	57454925		1	0
CYP27B1_57848708_hg19	rs187244779	FALSE	0	0	chr12	57417521	G	A	0.00711	0.335	-0.089318	0.092672	rare	57454925		1	0
CYP27B1_57848708_hg19	rs559086520	FALSE	0	0	chr12	57417898	G	A	0.00137	0.129	-0.295134	0.19421	rare	57454925		1	0
CYP27B1_57848708_hg19	rs552315974	FALSE	0	0	chr12	57418297	A	T	0.000555	0.512	-0.223974	0.341624	rare	57454925		1	0
CYP27B1_57848708_hg19	rs145966139	FALSE	0	0	chr12	57420114	C	T	0.00157	0.659	0.089998	0.2041	rare	57454925		1	0
CYP27B1_57848708_hg19	rs898070617	FALSE	0	0	chr12	57420498	T	C	0.000849	0.522	-0.229991	0.35956	rare	57454925		1	0
CYP27B1_57848708_hg19	rs567107185	FALSE	0	0	chr12	57421715	C	T	0.00192	0.59	-0.087053	0.161425	rare	57454925		1	0
CYP27B1_57848708_hg19	rs191816413	FALSE	0	0	chr12	57422440	T	C	0.00728	0.393	-0.078152	0.091532	rare	57454925		1	0
CYP27B1_57848708_hg19	rs59470370	FALSE	0	0	chr12	57422757	G	A	0.0352	0.532	-0.024503	0.039178	rare	57454925		1	0
CYP27B1_57848708_hg19	rs185589971	FALSE	0	0	chr12	57423681	G	A	0.00152	0.216	0.296118	0.23931	rare	57454925		1	0
CYP27B1_57848708_hg19	rs570793358	FALSE	0	0	chr12	57424408	C	T	0.000613	0.119	0.515195	0.330704	rare	57454925		1	0
CYP27B1_57848708_hg19	rs773325640	FALSE	0	0	chr12	57424442	G	A	0.000552	0.4	0.323138	0.383862	rare	57454925		1	0
CYP27B1_57848708_hg19	rs142277482	FALSE	0	0	chr12	57424522	C	G	0.00706	0.491	0.058647	0.085119	rare	57454925		1	0
CYP27B1_57848708_hg19	rs181335474	FALSE	0	0	chr12	57424812	C	A	0.00254	0.416	-0.117654	0.144525	rare	57454925		1	0
CYP27B1_57848708_hg19	rs7958942	FALSE	0	0	chr12	57410488	C	T	0.00747	0.363	-0.081152	0.089128	rare	57454925		0.935021	0.0291786
CYP27B1_57848708_hg19	rs571321024	FALSE	0	0	chr12	57403733	C	A	0.00173	0.215	0.236278	0.190368	rare	57454925		1	0
CYP27B1_57848708_hg19	rs536426865	FALSE	0	0	chr12	57404525	G	A	0.00214	0.777	0.038311	0.135076	rare	57454925		1	0
CYP27B1_57848708_hg19	rs537956201	FALSE	0	0	chr12	57405372	C	T	0.000754	0.261	-0.276223	0.245814	rare	57454925		1	0
CYP27B1_57848708_hg19	rs113229733	FALSE	0	0	chr12	57402061	G	A	0.00749	0.406	-0.074084	0.089065	rare	57454925		1	0
CYP27B1_57848708_hg19	rs141887603	FALSE	0	0	chr12	57426953	T	C	0.0105	0.398	0.057379	0.06784	rare	57454925		1	0
CYP27B1_57848708_hg19	rs77878931	FALSE	0	0	chr12	57426452	A	G	0.00764	0.289	-0.094418	0.089017	rare	57454925		1	0
CYP27B1_57848708_hg19	rs138451889	FALSE	0	0	chr12	57426240	T	A	0.0067	0.25	0.126627	0.110127	rare	57454925		1	0
CYP27B1_57848708_hg19	rs149914733	FALSE	0	0	chr12	57425253	C	T	0.00388	0.778	-0.031997	0.113621	rare	57454925		1	0
CYP27B1_57848708_hg19	rs113415285	FALSE	0	0	chr12	57429488	C	T	0.00798	0.564	-0.046342	0.080384	rare	57454925		1	0
CYP27B1_57848708_hg19	rs775509325	FALSE	0	0	chr12	57429599	G	T	0.00189	0.273	-0.258426	0.235855	rare	57454925		1	0
CYP27B1_57848708_hg19	rs56099423	FALSE	0	0	chr12	57427073	A	T	0.00647	0.377	0.079007	0.089348	rare	57454925		1	0
CYP27B1_57848708_hg19	rs190016451	FALSE	0	0	chr12	57427160	G	A	0.0062	0.241	-0.10113	0.086285	rare	57454925		1	0
CYP27B1_57848708_hg19	rs186634435	FALSE	0	0	chr12	57430446	T	A	0.00103	0.784	0.053253	0.194164	rare	57454925		0.658018	0.181762
CYP27B1_57848708_hg19	rs187577873	FALSE	0	0	chr12	57429763	G	A	0.00139	0.422	-0.178069	0.221931	rare	57454925		0.8304	0.0807126
CYP27B1_57848708_hg19	rs547798334	FALSE	0	0	chr12	57432749	G	A	0.00101	0.155	0.327286	0.229943	rare	57454925		1	0
CYP27B1_57848708_hg19	rs181741572	FALSE	0	0	chr12	57432872	A	G	0.00143	0.718	-0.064839	0.179487	rare	57454925		1	0
CYP27B1_57848708_hg19	rs117118210	FALSE	0	0	chr12	57433007	C	T	0.0278	0.314	-0.047908	0.04761	rare	57454925		1	0
CYP27B1_57848708_hg19	rs752875175	FALSE	0	0	chr12	57433358	C	T	0.000524	0.174	0.577268	0.424709	rare	57454925		1	0
CYP27B1_57848708_hg19	rs992344711	FALSE	0	0	chr12	57428947	A	G	0.000619	0.411	-0.241805	0.294235	rare	57454925		1	0
CYP27B1_57848708_hg19	rs567895	FALSE	0	0.0067	chr12	57429409	C	T	0.267	0.00047	-0.055845	0.015968	candidate	57454925		1	0
CYP27B1_57848708_hg19	rs143354665	FALSE	0	0	chr12	57433536	C	T	0.00705	0.548	0.051237	0.085261	rare	57454925		1	0
CYP27B1_57848708_hg19	rs56403361	FALSE	0	0	chr12	57433406	C	T	0.0119	0.667	0.030337	0.070587	rare	57454925		1	0
CYP27B1_57848708_hg19	rs146140980	FALSE	0	0.0012	chr12	57433853	C	T	0.0302	0.0029	0.119155	0.040007	rare	57454925		1	0
CYP27B1_57848708_hg19	rs780665782	FALSE	0	0	chr12	57433599	T	A	0.00292	0.448	-0.125273	0.16506	rare	57454925		1	0
CYP27B1_57848708_hg19	rs183325506	FALSE	0	0	chr12	57434098	A	G	0.00367	0.477	0.094782	0.133381	rare	57454925		0.999998	8.68589e-07
CYP27B1_57848708_hg19	rs191046908	FALSE	0	0	chr12	57435929	C	T	0.0148	0.558	0.039016	0.066538	rare	57454925		1	0
CYP27B1_57848708_hg19	rs148632682	FALSE	0	0	chr12	57436289	C	T	0.000952	0.282	-0.386736	0.359474	rare	57454925		1	0
CYP27B1_57848708_hg19	rs75889771	FALSE	0	0	chr12	57437040	A	C	0.0341	0.425	-0.032	0.040096	rare	57454925		1	0
CYP27B1_57848708_hg19	rs571504226	FALSE	0	0.0001	chr12	57437213	C	T	0.00105	0.111	0.345452	0.216962	rare	57454925		1	0
CYP27B1_57848708_hg19	rs116941348	FALSE	0	0	chr12	57437299	T	G	0.00669	0.605	-0.043414	0.084042	rare	57454925		1	0
CYP27B1_57848708_hg19	rs117289270	FALSE	0	0	chr12	57437391	C	T	0.00387	0.425	-0.085955	0.107826	rare	57454925		1	0
CYP27B1_57848708_hg19	rs556256107	FALSE	0	0.0001	chr12	57437465	C	T	0.00085	0.0753	0.520398	0.292568	rare	57454925		1	0
CYP27B1_57848708_hg19	rs182523306	FALSE	0	0	chr12	57437879	G	A	0.0021	0.384	0.130321	0.149674	rare	57454925		1	0
CYP27B1_57848708_hg19	rs145837154	FALSE	0	0	chr12	57438289	G	A	0.0269	0.743	-0.015199	0.046448	rare	57454925		1	0
CYP27B1_57848708_hg19	rs369608117	FALSE	0	0	chr12	57438489	A	G	0.000553	0.2	0.441477	0.344198	rare	57454925		1	0
CYP27B1_57848708_hg19	rs531321658	FALSE	0	0	chr12	57439184	G	A	0.000688	0.302	0.285202	0.276194	rare	57454925		0.999882	5.12497e-05
CYP27B1_57848708_hg19	rs576386260	FALSE	0	0	chr12	57440911	G	A	0.00194	0.557	-0.095048	0.161759	rare	57454925		1	0
CYP27B1_57848708_hg19	rs184204199	FALSE	0	0.0001	chr12	57441029	A	T	0.000526	0.0967	-0.519691	0.312911	rare	57454925		1	0
CYP27B1_57848708_hg19	rs7297282	FALSE	0	0.0081	chr12	57441402	G	A	0.246	0.000384	-0.06148	0.017314	candidate	57454925		1	0
CYP27B1_57848708_hg19	rs148791918	FALSE	0	0	chr12	57441579	A	T	0.00524	0.202	-0.141369	0.110693	rare	57454925		1	0
CYP27B1_57848708_hg19	rs12831733	FALSE	0	0	chr12	57442006	G	C	0.0345	0.545	-0.02389	0.039486	rare	57454925		1	0
CYP27B1_57848708_hg19	rs191853806	FALSE	0	0.0001	chr12	57442100	G	A	0.00104	0.109	0.347997	0.217172	rare	57454925		1	0
CYP27B1_57848708_hg19	rs78299116	FALSE	0	0.0001	chr12	57442348	A	G	0.004	0.039	0.200816	0.097301	rare	57454925		1	0
CYP27B1_57848708_hg19	rs574963897	FALSE	0	0	chr12	57443549	G	T	0.00328	0.472	0.085599	0.119041	rare	57454925		1	0
CYP27B1_57848708_hg19	rs761364676	FALSE	0	0	chr12	57443929	C	T	0.00238	0.427	-0.162312	0.20444	rare	57454925		1	0
CYP27B1_57848708_hg19	rs577563429	FALSE	0	0	chr12	57444229	C	T	0.0017	0.347	0.181479	0.192815	rare	57454925		1	0
CYP27B1_57848708_hg19	rs556000235	FALSE	0	0	chr12	57445721	C	G	0.00271	0.753	0.064445	0.204798	rare	57454925		1	0
CYP27B1_57848708_hg19	rs73119325	FALSE	0	0	chr12	57445784	A	G	0.0384	0.226	-0.047629	0.039298	rare	57454925		1	0
CYP27B1_57848708_hg19	rs60651196	FALSE	0	0	chr12	57446242	T	A	0.0351	0.532	-0.024537	0.039234	rare	57454925		1	0
CYP27B1_57848708_hg19	rs753775708	FALSE	0	0	chr12	57446651	C	T	0.000757	0.46	0.450226	0.609771	rare	57454925		1	0
CYP27B1_57848708_hg19	rs534997543	FALSE	0	0	chr12	57446652	G	A	0.00137	0.138	0.280447	0.188905	rare	57454925		1	0
CYP27B1_57848708_hg19	rs11830547	FALSE	0	0	chr12	57446699	G	T	0.00738	0.361	-0.082744	0.090615	rare	57454925		1	0
CYP27B1_57848708_hg19	rs1965285	FALSE	0	0	chr12	57447266	C	A	0.0351	0.534	-0.024378	0.039177	rare	57454925		1	0
CYP27B1_57848708_hg19	rs190268540	FALSE	0	0	chr12	57447460	C	T	0.00715	0.496	-0.063301	0.093051	rare	57454925		1	0
CYP27B1_57848708_hg19	rs144823230	FALSE	0	0	chr12	57447466	T	C	0.00343	0.128	0.175208	0.115208	rare	57454925		1	0
CYP27B1_57848708_hg19	rs561223939	FALSE	0	0	chr12	57448427	G	A	0.000519	0.756	0.112131	0.361418	rare	57454925		1	0
CYP27B1_57848708_hg19	rs76392986	FALSE	0	0	chr12	57448505	G	T	0.0062	0.274	-0.093636	0.085544	rare	57454925		1	0
CYP27B1_57848708_hg19	rs151038203	FALSE	0	0	chr12	57449365	C	T	0.000877	0.42	-0.261698	0.324188	rare	57454925		1	0
CYP27B1_57848708_hg19	rs534606153	FALSE	0	0	chr12	57450747	C	T	0.000686	0.367	0.254717	0.282377	rare	57454925		1	0
CYP27B1_57848708_hg19	rs759656577	FALSE	0	0	chr12	57451823	C	G	0.000956	0.24	-0.258744	0.220017	rare	57454925		0.425838	0.370756
CYP27B1_57848708_hg19	rs11834319	FALSE	0	0	chr12	57452153	C	T	0.0074	0.359	-0.083171	0.090643	rare	57454925		0.999999	4.34294e-07
CYP27B1_57848708_hg19	rs3934052	FALSE	0	0	chr12	57452963	C	T	0.00739	0.339	-0.086848	0.090803	rare	57454925		0.999958	1.82407e-05
CYP27B1_57848708_hg19	rs540675200	FALSE	0	0	chr12	57453553	C	T	0.000953	0.546	-0.163512	0.270709	rare	57454925		0.330826	0.480401
CYP27B1_57848708_hg19	rs80095408	FALSE	0	0	chr12	57424928	T	C	0.00754	0.308	-0.090771	0.089039	rare	57454925		1	0
CYP27B1_57848708_hg19	rs144921611	FALSE	0	0	chr12	57410649	T	C	0.0149	0.726	0.023125	0.065885	rare	57454925		0.999999	4.34294e-07
CYP27B1_57848708_hg19	rs191289440	FALSE	0	0	chr12	57411194	T	C	0.00102	0.61	-0.192739	0.377633	rare	57454925		1	0
CYP27B1_57848708_hg19	rs78687108	FALSE	0	0	chr12	57412436	T	C	0.00627	0.311	-0.085678	0.084621	rare	57454925		1	0
CYP27B1_57848708_hg19	rs144818257	FALSE	0	0	chr12	57412466	C	A	0.00938	0.606	-0.038479	0.074543	rare	57454925		1	0
CYP27B1_57848708_hg19	rs139842205	FALSE	0	0	chr12	57454141	G	A	0.00587	0.256	-0.10348	0.091034	rare	57454925		1	0
CYP27B1_57848708_hg19	rs181948081	FALSE	0	0.0001	chr12	57454036	A	C	0.000616	0.0577	0.532347	0.280479	rare	57454925		1	0
CYP27B1_57848708_hg19	rs774199581	FALSE	0	0	chr12	57453964	C	T	0.00301	0.466	-0.12114	0.166222	rare	57454925		0.999425	0.000249791
CYP27B1_57848708_hg19	rs1005659710	FALSE	0	0	chr12	57453920	A	G	0.000858	0.619	0.151395	0.304622	rare	57454925		1	0
CYP27B1_57848708_hg19	rs574463785	FALSE	0	0	chr12	57453843	G	A	0.00195	0.143	0.265743	0.181563	rare	57454925		0.999963	1.60692e-05
CYP27B1_57848708_hg19	rs11172224	FALSE	0	0	chr12	57454785	T	C	0.0176	0.349	-0.048763	0.052118	rare	57454925		0.903027	0.0442992
CYP27B1_57848708_hg19	rs149826033	FALSE	0	0	chr12	57454228	G	T	0.00547	0.723	0.035574	0.100181	rare	57454925		1	0
CYP27B1_57848708_hg19	rs140437272	FALSE	0	0	chr12	57455616	C	T	0.00781	0.649	-0.039914	0.087686	rare	57454925		1	0
CYP27B1_57848708_hg19	rs201023614	FALSE	0	0	chr12	57456484	C	T	0.000518	0.639	0.390243	0.832882	rare	57454925		0.999769	0.000100334
CYP27B1_57848708_hg19	rs758992514	FALSE	0	0	chr12	57457052	G	A	0.0019	0.751	-0.055083	0.173552	rare	57454925		1	0
CYP27B1_57848708_hg19	rs184450651	FALSE	0	0	chr12	57457518	T	C	0.00811	0.742	-0.02585	0.078612	rare	57454925		1	0
CYP27B1_57848708_hg19	rs150144011	FALSE	0	0.0001	chr12	57457153	G	C	0.00923	0.054	-0.13884	0.072047	rare	57454925		0.637654	0.195415
CYP27B1_57848708_hg19	rs150887888	FALSE	0	0	chr12	57458254	C	T	0.00563	0.669	0.039385	0.092028	rare	57454925		1	0
CYP27B1_57848708_hg19	rs146544806	FALSE	0	0	chr12	57458700	C	T	0.0047	0.218	-0.123024	0.099971	rare	57454925		1	0
CYP27B1_57848708_hg19	rs145766269	FALSE	0	0.0001	chr12	57456246	C	T	0.000736	0.0913	0.458938	0.27176	rare	57454925		0.993666	0.00275957
CYP27B1_57848708_hg19	rs76149603	FALSE	0	0	chr12	57454154	C	T	0.0349	0.615	-0.019762	0.039285	rare	57454925		1	0
CYP27B1_57848708_hg19	rs118054983	FALSE	0	0.0022	chr12	57459816	G	A	0.0316	0.00155	0.123849	0.039132	rare	57454925		0.999129	0.000378435
CYP27B1_57848708_hg19	rs189509207	FALSE	0	0	chr12	57459530	G	T	0.000821	0.411	-0.23061	0.280604	rare	57454925		0.969589	0.0134123
CYP27B1_57848708_hg19	rs73119345	FALSE	0	0	chr12	57460879	C	T	0.0323	0.278	0.042053	0.038796	rare	57454925		1	0
CYP27B1_57848708_hg19	rs117797196	FALSE	0	0.0021	chr12	57460302	A	G	0.0319	0.00163	0.121737	0.038635	rare	57454925		0.999949	2.21496e-05
CYP27B1_57848708_hg19	rs544640417	FALSE	0	0	chr12	57460902	C	A	0.000648	0.296	0.305745	0.292688	rare	57454925		0.999997	1.30288e-06
CYP27B1_57848708_hg19	rs73119347	FALSE	0	0	chr12	57460999	G	T	0.0323	0.278	0.042074	0.038795	rare	57454925		0.999981	8.25167e-06
CYP27B1_57848708_hg19	rs140185038	FALSE	0	0	chr12	57462284	T	C	0.00243	0.693	-0.053113	0.134454	rare	57454925		1	0
CYP27B1_57848708_hg19	rs187801614	FALSE	0	0	chr12	57463453	G	A	0.00196	0.777	0.052413	0.184926	rare	57454925		1	0
CYP27B1_57848708_hg19	rs117426148	FALSE	0	0	chr12	57464770	G	A	0.00144	0.502	0.145102	0.216109	rare	57454925		0.999986	6.08016e-06
CYP27B1_57848708_hg19	rs150011919	FALSE	0	0	chr12	57464842	C	T	0.000643	0.76	0.086588	0.283177	rare	57454925		1	0
CYP27B1_57848708_hg19	rs77109260	FALSE	0	0	chr12	57465505	G	A	0.00286	0.758	-0.039674	0.128574	rare	57454925		1	0
CYP27B1_57848708_hg19	rs41292005	FALSE	0	0	chr12	57465985	A	G	0.0154	0.503	0.042325	0.063148	rare	57454925		1	0
CYP27B1_57848708_hg19	rs41292009	FALSE	0	0	chr12	57466097	T	C	0.00988	0.734	-0.024942	0.073302	rare	57454925		1	0
CYP27B1_57848708_hg19	rs7973381	FALSE	0	0.0008	chr12	57466263	C	T	0.0175	0.00487	-0.152897	0.054307	rare	57454925		1	0
CYP27B1_57848708_hg19	rs182191937	FALSE	0	0	chr12	57466510	T	C	0.00524	0.298	-0.102372	0.098466	rare	57454925		0.999485	0.000223719
CYP27B1_57848708_hg19	rs703845	FALSE	0	0.0074	chr12	57454155	G	A	0.297	0.000421	-0.055015	0.0156	candidate	57454925		1	0
CYP27B1_57848708_hg19	rs570739074	FALSE	0	0	chr12	57466684	A	G	0.000614	0.654	-0.160525	0.358572	rare	57454925		1	0
CYP27B1_57848708_hg19	rs11837270	FALSE	0	0.001	chr12	57466839	G	A	0.0174	0.00386	-0.157002	0.05434	rare	57454925		1	0
CYP27B1_57848708_hg19	rs540627792	FALSE	0	0	chr12	57467008	C	A	0.00266	0.22	0.197167	0.160902	rare	57454925		1	0
CYP27B1_57848708_hg19	rs11832963	FALSE	0	0.0004	chr12	57466913	A	T	0.0156	0.00956	-0.155187	0.059884	rare	57454925		1	0
CYP27B1_57848708_hg19	rs542781435	FALSE	0	0	chr12	57467052	C	A	0.00115	0.627	-0.102749	0.211398	rare	57454925		1	0
CYP27B1_57848708_hg19	rs11830874	FALSE	0	0.0009	chr12	57467189	T	C	0.0175	0.00404	-0.15607	0.054283	rare	57454925		1	0
CYP27B1_57848708_hg19	rs61734545	FALSE	0	0	chr12	57468002	T	C	0.0335	0.559	0.022387	0.038345	rare	57454925		1	0
CYP27B1_57848708_hg19	rs189196261	FALSE	0	0	chr12	57467027	G	A	0.00264	0.171	0.221879	0.162103	rare	57454925		1	0
CYP27B1_57848708_hg19	rs528860885	FALSE	0	0.0001	chr12	57468780	A	G	0.000862	0.0678	0.441877	0.24195	rare	57454925		0.99988	5.21184e-05
CYP27B1_57848708_hg19	rs779928211	FALSE	0	0	chr12	57468881	A	G	0.000763	0.478	0.504166	0.710373	rare	57454925		1	0
CYP27B1_57848708_hg19	rs74096025	FALSE	0	0.0012	chr12	57469134	T	G	0.0175	0.00303	-0.160641	0.05419	rare	57454925		1	0
CYP27B1_57848708_hg19	rs73119353	FALSE	0	0.0001	chr12	57469171	C	T	0.0421	0.0946	-0.06014	0.035974	rare	57454925		1	0
CYP27B1_57848708_hg19	rs113478565	FALSE	0	0	chr12	57469293	T	G	0.0105	0.259	0.074281	0.065864	rare	57454925		1	0
CYP27B1_57848708_hg19	rs768167431	FALSE	0	0	chr12	57469869	C	T	0.00109	0.33	0.247184	0.253967	rare	57454925		1	0
CYP27B1_57848708_hg19	rs144673003	FALSE	0	0	chr12	57470343	C	T	0.000664	0.152	-0.440422	0.307754	rare	57454925		0.935504	0.0289543
CYP27B1_57848708_hg19	rs1021267378	FALSE	0	0	chr12	57468777	C	T	0.000554	0.441	-0.234483	0.30448	rare	57454925		1	0
CYP27B1_57848708_hg19	rs140787723	FALSE	0	0	chr12	57470636	T	C	0.000937	0.708	0.0999	0.267149	rare	57454925		1	0
CYP27B1_57848708_hg19	rs528923360	FALSE	0	0	chr12	57472960	G	A	0.00105	0.446	0.148144	0.19433	rare	57454925		1	0
CYP27B1_57848708_hg19	rs34937298	FALSE	0	0.0001	chr12	57473337	C	T	0.00975	0.0427	-0.139919	0.069026	rare	57454925		1	0
CYP27B1_57848708_hg19	rs35945970	FALSE	0	0.0011	chr12	57473145	C	T	0.0174	0.0034	-0.159285	0.054386	rare	57454925		1	0
CYP27B1_57848708_hg19	rs74511835	FALSE	0	0.0016	chr12	57473729	G	A	0.0316	0.00221	0.118416	0.038689	rare	57454925		0.999968	1.38976e-05
CYP27B1_57848708_hg19	rs112991183	FALSE	0	0	chr12	57473737	A	G	0.0148	0.24	-0.068282	0.058097	rare	57454925		1	0
CYP27B1_57848708_hg19	rs149704061	FALSE	0	0	chr12	57473779	C	A	0.000893	0.679	0.114161	0.275464	rare	57454925		1	0
CYP27B1_57848708_hg19	rs187712262	FALSE	0	0	chr12	57473414	A	C	0.00866	0.775	-0.024963	0.087428	rare	57454925		0.992341	0.00333906
CYP27B1_57848708_hg19	rs190747515	FALSE	0	0	chr12	57473820	A	G	0.00381	0.526	0.063831	0.100781	rare	57454925		0.999859	6.12398e-05
CYP27B1_57848708_hg19	rs61758883	FALSE	0	0.0002	chr12	57474102	G	A	0.00466	0.0247	-0.259649	0.115596	rare	57454925		0.999876	5.38558e-05
CYP27B1_57848708_hg19	rs34133632	FALSE	0	0.0009	chr12	57474460	G	A	0.0174	0.00427	-0.15557	0.054447	rare	57454925		1	0
CYP27B1_57848708_hg19	rs145106882	FALSE	0	0	chr12	57474349	C	T	0.0215	0.485	-0.037186	0.053198	rare	57454925		1	0
CYP27B1_57848708_hg19	rs547261969	FALSE	0	0	chr12	57475230	A	G	0.0012	0.407	-0.162446	0.196061	rare	57454925		1	0
CYP27B1_57848708_hg19	rs188470640	FALSE	0	0	chr12	57476141	C	A	0.000564	0.384	-0.342947	0.393811	rare	57454925		0.912204	0.039908
CYP27B1_57848708_hg19	rs201959696	FALSE	0	0.0001	chr12	57476336	C	T	0.00517	0.0672	-0.177046	0.096725	rare	57454925		0.729834	0.136776
CYP27B1_57848708_hg19	rs486699	FALSE	0	0	chr12	57476338	A	C	0.951	0.161	-0.046073	0.032877	rare	57454925		0.622752	0.205685
SH2B3_111884608_hg19	rs7310615	FALSE	0	0.1741	chr12	111427245	C	G	0.532	2.75e-60	-0.232101	0.014172	candidate	111446804		0.999988	5.21156e-06
SH2B3_111884608_hg19	rs3184504	FALSE	0	0.4242	chr12	111446804	T	C	0.533	1.08e-60	-0.231498	0.014086	candidate	111446804		0.999968	1.38976e-05
SH2B3_111884608_hg19	rs7137828	FALSE	0	0.0771	chr12	111494996	C	T	0.531	5.99e-60	-0.23044	0.014111	candidate	111446804		1	0
SH2B3_111926961_hg19	rs555670623	TRUE	17	0	chr12	111532938	C	G	0.00219	0.544	0.096077	0.15829	rare	111489157	pancreas---plus strand polyA plus RNA-seq,9.99999000001e-07;pancreas---minus strand polyA plus RNA-seq,9.99999000001e-07;pancreas---minus strand total RNA-seq,9.99999000001e-07;pancreas---ATAC-seq,0.0322909677090322;pancreas---plus strand total RNA-seq,9.99999000001e-07;B cell---plus strand polyA plus RNA-seq,9.99999000001e-07;B cell---minus strand polyA plus RNA-seq,9.99999000001e-07;B cell---minus strand total RNA-seq,9.99999000001e-07;B cell---plus strand total RNA-seq,9.99999000001e-07;T-cell---plus strand polyA plus RNA-seq,9.99999000001e-07;T-cell---minus strand polyA plus RNA-seq,9.99999000001e-07;T-cell---minus strand total RNA-seq,9.99999000001e-07;T-cell---plus strand total RNA-seq,9.99999000001e-07;natural killer cell---plus strand polyA plus RNA-seq,9.99999000001e-07;natural killer cell---minus strand polyA plus RNA-seq,9.99999000001e-07;natural killer cell---minus strand total RNA-seq,9.99999000001e-07;natural killer cell---plus strand total RNA-seq,9.99999000001e-07	9.99999e-07	6
SH2B3_111926961_hg19	rs7134907	TRUE	8	0	chr12	111520187	G	A	0.000722	0.967	-0.01062	0.25539	rare	111489157	pancreas---minus strand total RNA-seq,0.014028985971014;B cell---minus strand polyA plus RNA-seq,0.0031049968950031;B cell---minus strand total RNA-seq,0.0048809951190048;T-cell---minus strand polyA plus RNA-seq,0.0014399985600014;T-cell---minus strand total RNA-seq,0.0021749978250021;natural killer cell---H3K27ac_ChIP-seq,9.99999000001e-07;natural killer cell---minus strand polyA plus RNA-seq,0.0035089964910035;natural killer cell---minus strand total RNA-seq,0.0082069917930082	9.99999e-07	6
SH2B3_111926961_hg19	rs142367919	TRUE	2	0	chr12	111455187	T	G	0.000649	0.582	0.194053	0.352125	rare	111489157	B cell---H3K27ac_ChIP-seq,0.0077679922320077;natural killer cell---H3K27ac_ChIP-seq,9.99999000001e-07	9.99999e-07	6
SH2B3_111926961_hg19	rs73410519	TRUE	2	0	chr12	111449768	G	T	0.000719	0.945	0.017613	0.257252	rare	111489157	T-cell---H3K27ac_ChIP-seq,0.0205149794850205;natural killer cell---H3K27ac_ChIP-seq,1.999998000002e-06	2e-06	5.69897
SH2B3_111926961_hg19	rs10849953	TRUE	2	0	chr12	111505732	C	T	0.00207	0.849	0.028628	0.150372	rare	111489157	B cell---CTCF_ChIP-seq,0.017050982949017;T-cell---CTCF_ChIP-seq,1.8999981000019e-05	1.9e-05	4.72125
SH2B3_111926961_hg19	rs76604970	FALSE	0	0	chr12	111529351	A	T	0.121	7.8e-13	-0.135576	0.018923	candidate	111489157		1	0
SH2B3_111926961_hg19	rs765031358	FALSE	0	0	chr12	111529356	A	C	0.189	1.07e-14	-0.161091	0.020836	candidate	111489157		0.997984	0.000876421
SH2B3_111926961_hg19	rs79209359	FALSE	0	0	chr12	111529357	A	T	0.202	1.13e-15	-0.151923	0.018962	candidate	111489157		0.996658	0.00145384
SH2B3_111926961_hg19	rs528982706	FALSE	0	0	chr12	111530650	T	C	0.00191	0.86	0.036544	0.207942	rare	111489157		1	0
SH2B3_111926961_hg19	rs139891589	FALSE	0	0	chr12	111530674	C	T	0.0413	0.0336	-0.075255	0.035422	rare	111489157		1	0
SH2B3_111926961_hg19	rs7301355	FALSE	0	0	chr12	111530809	A	G	0.000715	0.895	0.033544	0.25456	rare	111489157		1	0
SH2B3_111926961_hg19	rs7305662	FALSE	0	0	chr12	111531113	T	C	0.000715	0.896	0.033387	0.254561	rare	111489157		1	0
SH2B3_111926961_hg19	rs1042644519	FALSE	0	0	chr12	111531578	G	C	0.000803	0.608	0.186625	0.363427	rare	111489157		1	0
SH2B3_111926961_hg19	rs16941551	FALSE	0	0	chr12	111526800	A	G	0.000716	0.897	0.032985	0.254512	rare	111489157		1	0
SH2B3_111926961_hg19	rs657197	FALSE	0	0	chr12	111527854	C	A	0.201	5.8e-13	-0.128166	0.017788	candidate	111489157		1	0
SH2B3_111926961_hg19	rs7301374	FALSE	0	0	chr12	111528213	G	A	0.000714	0.946	0.017261	0.255238	rare	111489157		0.999999	4.34294e-07
SH2B3_111926961_hg19	rs7305546	FALSE	0	0	chr12	111528998	G	A	0.000713	0.945	0.017675	0.255251	rare	111489157		0.999672	0.000142472
SH2B3_111926961_hg19	rs79082972	FALSE	0	0	chr12	111529030	C	T	0.00392	0.982	0.002877	0.125427	rare	111489157		0.987769	0.0053446
SH2B3_111926961_hg19	rs535764860	FALSE	0	0	chr12	111529131	T	A	0.0116	0.0126	-0.182427	0.07316	rare	111489157		0.999997	1.30288e-06
SH2B3_111926961_hg19	rs192528193	FALSE	0	0	chr12	111529193	T	C	0.00153	0.777	0.058425	0.206035	rare	111489157		1	0
SH2B3_111926961_hg19	rs3858705	FALSE	0	0	chr12	111529198	A	G	0.00191	0.786	0.04282	0.157678	rare	111489157		1	0
SH2B3_111926961_hg19	rs7139444	FALSE	0	0	chr12	111523982	A	G	0.000716	0.967	0.010502	0.255128	rare	111489157		1	0
SH2B3_111926961_hg19	rs118151981	FALSE	0	0	chr12	111524343	A	G	0.00672	0.0154	-0.233171	0.096262	rare	111489157		1	0
SH2B3_111926961_hg19	rs688812	FALSE	0	0	chr12	111524777	C	T	0.198	3.35e-13	-0.130245	0.017892	candidate	111489157		1	0
SH2B3_111926961_hg19	rs3815021	FALSE	0	0	chr12	111524888	G	A	0.00205	0.855	0.027866	0.152307	rare	111489157		1	0
SH2B3_111926961_hg19	rs7302641	FALSE	0	0	chr12	111525120	T	C	0.000725	0.974	0.008421	0.25492	rare	111489157		0.999999	4.34294e-07
SH2B3_111926961_hg19	rs117536250	FALSE	0	0	chr12	111525413	T	C	0.00785	0.0172	-0.186531	0.078316	rare	111489157		0.999984	6.94876e-06
SH2B3_111926961_hg19	rs11065939	FALSE	0	0	chr12	111525766	C	T	0.00204	0.875	0.023924	0.152206	rare	111489157		1	0
SH2B3_111926961_hg19	rs863691	FALSE	0	0	chr12	111526132	T	C	0.2	4.01e-13	-0.129123	0.017797	candidate	111489157		1	0
SH2B3_111926961_hg19	rs187889252	FALSE	0	0	chr12	111518769	T	C	0.000802	0.705	0.106027	0.27978	rare	111489157		1	0
SH2B3_111926961_hg19	rs148857547	FALSE	0	0	chr12	111519031	A	C	0.000933	0.679	0.120712	0.291606	rare	111489157		0.999724	0.000119882
SH2B3_111926961_hg19	rs11065936	FALSE	0	0	chr12	111519227	C	T	0.000723	0.966	-0.010738	0.255397	rare	111489157		0.756819	0.121008
SH2B3_111926961_hg19	rs12310120	FALSE	0	0	chr12	111520729	T	C	0.000725	0.981	0.006014	0.254641	rare	111489157		1	0
SH2B3_111926961_hg19	rs16941545	FALSE	0	0	chr12	111521493	G	A	0.0264	1.3e-06	-0.213986	0.044208	rare	111489157		0.99789	0.000917329
SH2B3_111926961_hg19	rs11834632	FALSE	0	0	chr12	111522511	A	G	0.000719	0.97	0.009563	0.255079	rare	111489157		1	0
SH2B3_111926961_hg19	rs11836810	FALSE	0	0	chr12	111522512	G	A	0.000717	0.975	0.00795	0.254985	rare	111489157		1	0
SH2B3_111926961_hg19	rs551618652	FALSE	0	0.0021	chr12	111443955	C	G	0.00419	0.013	0.282593	0.113744	rare	111489157		0.999997	1.30288e-06
SH2B3_111926961_hg19	rs7305955	FALSE	0	0	chr12	111444092	A	G	0.000719	0.936	0.020549	0.25722	rare	111489157		0.87709	0.0569558
SH2B3_111926961_hg19	rs11065903	FALSE	0	0	chr12	111444315	G	A	0.000926	0.909	0.026269	0.229928	rare	111489157		0.916546	0.0378457
SH2B3_111926961_hg19	rs12315206	FALSE	0	0	chr12	111444550	A	G	0.000719	0.937	0.020347	0.257216	rare	111489157		0.987146	0.0056186
SH2B3_111926961_hg19	rs2238154	FALSE	0	0	chr12	111444681	C	A	0.206	8.75e-13	-0.126099	0.017639	candidate	111489157		1	0
SH2B3_111926961_hg19	rs112564165	FALSE	0	0	chr12	111444796	G	A	0.013	0.00555	-0.177639	0.064057	rare	111489157		1	0
SH2B3_111926961_hg19	rs73410513	FALSE	0	0	chr12	111446485	G	C	0.000752	0.856	0.044843	0.24763	rare	111489157		0.983596	0.00718324
SH2B3_111926961_hg19	rs28362508	FALSE	0	0	chr12	111446611	T	C	0.204	1.05e-12	-0.1261	0.017702	candidate	111489157		1	0
SH2B3_111926961_hg19	rs7296313	FALSE	0	0	chr12	111440722	T	C	0.207	1.19e-12	-0.125234	0.017622	candidate	111489157		1	0
SH2B3_111926961_hg19	rs73410508	FALSE	0	0	chr12	111441589	C	T	0.000549	0.794	0.243995	0.935141	rare	111489157		1	0
SH2B3_111926961_hg19	rs60612310	FALSE	0	0	chr12	111441614	G	A	0.000719	0.936	0.020559	0.257259	rare	111489157		1	0
SH2B3_111926961_hg19	rs186818373	FALSE	0	0	chr12	111442569	G	A	0.00146	0.727	0.07181	0.205968	rare	111489157		1	0
SH2B3_111926961_hg19	rs7964509	FALSE	0	0	chr12	111443504	C	T	0.000803	0.804	0.06339	0.254888	rare	111489157		0.994947	0.00220005
SH2B3_111926961_hg19	rs2239195	FALSE	0	0	chr12	111443505	G	T	0.204	7.31e-13	-0.127227	0.017736	candidate	111489157		0.999968	1.38976e-05
SH2B3_111926961_hg19	rs184250093	FALSE	0	0.001	chr12	111443523	G	A	0.00409	0.0224	0.264474	0.115805	rare	111489157		0.99792	0.000904272
SH2B3_111926961_hg19	rs28615162	FALSE	0	0	chr12	111443527	G	T	0.000719	0.936	0.020576	0.257221	rare	111489157		0.998443	0.000676723
SH2B3_111926961_hg19	rs565100607	FALSE	0	0	chr12	111439243	G	A	0.00292	0.201	-0.21515	0.168261	rare	111489157		0.996714	0.00142944
SH2B3_111926961_hg19	rs559107977	FALSE	0	0	chr12	111439336	A	G	0.00181	0.605	0.090916	0.175537	rare	111489157		1	0
SH2B3_111926961_hg19	rs189073797	FALSE	0	0	chr12	111439440	G	A	0.00122	0.373	0.186246	0.209186	rare	111489157		1	0
SH2B3_111926961_hg19	rs111442488	FALSE	0	0.0001	chr12	111439498	C	A	0.0387	4.89e-08	-0.203969	0.037389	candidate	111489157		1	0
SH2B3_111926961_hg19	rs149481058	FALSE	0	0	chr12	111439744	G	A	0.00113	0.137	-0.349188	0.2348	rare	111489157		1	0
SH2B3_111926961_hg19	rs12298548	FALSE	0	0	chr12	111439933	A	G	0.000718	0.95	0.016036	0.257813	rare	111489157		0.999972	1.21604e-05
SH2B3_111926961_hg19	rs7301140	FALSE	0	0	chr12	111440130	G	A	0.00072	0.952	0.015623	0.257768	rare	111489157		1	0
SH2B3_111926961_hg19	rs79065604	FALSE	0	0	chr12	111440175	A	T	0.0265	1.67e-06	-0.211801	0.044215	rare	111489157		1	0
SH2B3_111926961_hg19	rs607316	FALSE	0	0	chr12	111531644	C	T	0.198	4.25e-13	-0.129292	0.01784	candidate	111489157		1	0
SH2B3_111926961_hg19	rs1039517247	FALSE	0	0	chr12	111435238	G	A	0.000611	0.107	0.704811	0.437205	rare	111489157		0.657576	0.182054
SH2B3_111926961_hg19	rs2239196	FALSE	0	0.0001	chr12	111435363	G	A	0.0387	4.46e-08	-0.204224	0.037324	candidate	111489157		1	0
SH2B3_111926961_hg19	rs7299305	FALSE	0	0	chr12	111436465	C	G	0.000717	0.965	0.011379	0.257753	rare	111489157		1	0
SH2B3_111926961_hg19	rs10849948	FALSE	0	0	chr12	111437606	A	G	0.207	3.06e-12	-0.122949	0.017627	candidate	111489157		1	0
SH2B3_111926961_hg19	rs536911614	FALSE	0	0	chr12	111437926	G	A	0.000831	0.0462	-0.69517	0.348691	rare	111489157		0.889731	0.0507412
SH2B3_111926961_hg19	rs573453643	FALSE	0	0	chr12	111438173	G	A	0.00148	0.782	0.04919	0.177924	rare	111489157		0.870108	0.0604268
SH2B3_111926961_hg19	rs35064471	FALSE	0	0	chr12	111438244	G	C	0.00648	0.0636	-0.172008	0.092715	rare	111489157		1	0
SH2B3_111926961_hg19	rs558033064	FALSE	0	0.0001	chr12	111468924	T	G	0.00341	0.00276	0.542152	0.181149	rare	111489157		1	0
SH2B3_111926961_hg19	rs370859750	FALSE	0	0.0001	chr12	111469477	G	C	0.000632	0.0443	0.581023	0.288856	rare	111489157		0.879441	0.0557932
SH2B3_111926961_hg19	rs543136662	FALSE	0	0	chr12	111470053	A	T	0.00114	0.124	-0.357341	0.232245	rare	111489157		0.999947	2.30182e-05
SH2B3_111926961_hg19	rs140262591	FALSE	0	0	chr12	111470741	T	C	0.00565	0.947	0.0072	0.108824	rare	111489157		0.783445	0.105991
SH2B3_111926961_hg19	rs77260868	FALSE	0	0	chr12	111471058	C	T	0.00223	0.0899	-0.253026	0.149183	rare	111489157		0.999346	0.000284121
SH2B3_111926961_hg19	rs111339224	FALSE	0	0	chr12	111471241	G	A	0.00518	0.0244	-0.215992	0.09596	rare	111489157		0.999978	9.55457e-06
SH2B3_111926961_hg19	rs12299245	FALSE	0	0	chr12	111472216	G	A	0.000751	0.86	0.044982	0.255399	rare	111489157		1	0
SH2B3_111926961_hg19	rs534618397	FALSE	0	0	chr12	111472242	C	T	0.00533	0.0129	-0.260493	0.10476	rare	111489157		1	0
SH2B3_111926961_hg19	rs11065912	FALSE	0	0	chr12	111464083	T	C	0.000715	0.949	0.016529	0.257258	rare	111489157		1	0
SH2B3_111926961_hg19	rs12299425	FALSE	0	0	chr12	111464606	C	G	0.000717	0.979	0.006746	0.256175	rare	111489157		1	0
SH2B3_111926961_hg19	rs140242317	FALSE	0	0	chr12	111464710	G	A	0.00159	0.782	0.057951	0.209144	rare	111489157		0.999876	5.38558e-05
SH2B3_111926961_hg19	rs7961399	FALSE	0	0	chr12	111466034	C	T	0.000717	0.978	0.006911	0.256184	rare	111489157		1	0
SH2B3_111926961_hg19	rs552067672	FALSE	0	0	chr12	111466736	A	G	0.00283	0.214	-0.208957	0.168069	rare	111489157		0.999999	4.34294e-07
SH2B3_111926961_hg19	rs184375805	FALSE	0	0	chr12	111467565	A	G	0.00209	0.514	0.103352	0.158227	rare	111489157		0.959515	0.0179482
SH2B3_111926961_hg19	rs142971909	FALSE	0	0.0001	chr12	111467857	T	C	0.00119	0.14	0.294733	0.199723	rare	111489157		0.996332	0.00159592
SH2B3_111926961_hg19	rs11065915	FALSE	0	0	chr12	111468190	A	G	0.000717	0.978	0.007187	0.256356	rare	111489157		0.981198	0.00824334
SH2B3_111926961_hg19	rs6490140	FALSE	0	0	chr12	111462489	G	A	0.000717	0.98	0.006515	0.256177	rare	111489157		0.735241	0.13357
SH2B3_111926961_hg19	rs540915551	FALSE	0	0	chr12	111462840	A	G	0.000626	0.148	0.416992	0.288234	rare	111489157		1	0
SH2B3_111926961_hg19	rs76709544	FALSE	0	0	chr12	111463024	C	G	0.000716	0.991	0.002927	0.256976	rare	111489157		1	0
SH2B3_111926961_hg19	rs117773495	FALSE	0	0	chr12	111463105	T	C	0.00794	0.0198	-0.182591	0.078363	rare	111489157		0.999997	1.30288e-06
SH2B3_111926961_hg19	rs758079288	FALSE	0	0	chr12	111463293	T	C	0.00184	0.814	0.038024	0.161754	rare	111489157		1	0
SH2B3_111926961_hg19	rs1557685	FALSE	0	0	chr12	111463400	C	A	0.207	1.09e-12	-0.125354	0.017608	candidate	111489157		1	0
SH2B3_111926961_hg19	rs12310522	FALSE	0	0	chr12	111463753	G	C	0.000717	0.98	0.006495	0.256166	rare	111489157		0.999999	4.34294e-07
SH2B3_111926961_hg19	rs570797390	FALSE	0	0	chr12	111463757	A	T	0.00159	0.0433	-0.454147	0.224763	rare	111489157		1	0
SH2B3_111926961_hg19	rs562052754	FALSE	0	0	chr12	111460254	A	T	0.00224	0.372	0.138098	0.154729	rare	111489157		1	0
SH2B3_111926961_hg19	rs7302805	FALSE	0	0	chr12	111460311	T	C	0.000718	0.995	0.001763	0.25667	rare	111489157		0.999727	0.000118578
SH2B3_111926961_hg19	rs28521474	FALSE	0	0	chr12	111460338	T	C	0.204	1.14e-12	-0.125914	0.017704	candidate	111489157		1	0
SH2B3_111926961_hg19	rs570000584	FALSE	0	0	chr12	111461191	C	T	0.00114	0.512	0.18419	0.280951	rare	111489157		0.988032	0.00522898
SH2B3_111926961_hg19	rs147253120	FALSE	0	0	chr12	111461514	A	T	0.0126	0.0123	-0.177242	0.0708	rare	111489157		1	0
SH2B3_111926961_hg19	rs11065908	FALSE	0	0	chr12	111461598	C	G	0.000718	0.999	0.000379	0.256706	rare	111489157		1	0
SH2B3_111926961_hg19	rs11065909	FALSE	0	0	chr12	111461684	G	A	0.000718	0.999	0.000225	0.256685	rare	111489157		0.999993	3.04007e-06
SH2B3_111926961_hg19	rs11065910	FALSE	0	0	chr12	111462030	A	G	0.000716	0.983	0.005318	0.256096	rare	111489157		0.999999	4.34294e-07
SH2B3_111926961_hg19	rs7976102	FALSE	0	0	chr12	111479755	C	G	0.00073	0.911	0.028621	0.255707	rare	111489157		1	0
SH2B3_111926961_hg19	rs771257865	FALSE	0	0	chr12	111480153	T	C	0.00192	0.116	-0.301239	0.191637	rare	111489157		1	0
SH2B3_111926961_hg19	rs11065922	FALSE	0	0	chr12	111480693	G	C	0.000726	0.954	-0.014812	0.254869	rare	111489157		1	0
SH2B3_111926961_hg19	rs374878347	FALSE	0	0	chr12	111481119	G	A	0.000575	0.421	0.326718	0.406454	rare	111489157		1	0
SH2B3_111926961_hg19	rs756127051	FALSE	0	0	chr12	111481243	G	A	0.000861	0.111	-0.616766	0.387246	rare	111489157		1	0
SH2B3_111926961_hg19	rs74882580	FALSE	0	0	chr12	111481661	A	T	0.000728	0.985	0.004686	0.25421	rare	111489157		1	0
SH2B3_111926961_hg19	rs59188958	FALSE	0	0	chr12	111481834	G	A	0.00207	0.822	0.033963	0.150562	rare	111489157		0.999966	1.47662e-05
SH2B3_111926961_hg19	rs113491100	FALSE	0	0	chr12	111482069	A	G	0.000729	0.979	0.006668	0.254201	rare	111489157		1	0
SH2B3_111926961_hg19	rs2283355	FALSE	0	0.0001	chr12	111476837	C	T	0.0387	8.5e-08	-0.199536	0.037254	candidate	111489157		1	0
SH2B3_111926961_hg19	rs7298960	FALSE	0	0	chr12	111477027	C	A	0.000733	0.953	-0.015118	0.25459	rare	111489157		1	0
SH2B3_111926961_hg19	rs73201776	FALSE	0	0.0001	chr12	111477972	T	C	0.0426	0.334	-0.037005	0.038328	rare	111489157		0.999633	0.000159415
SH2B3_111926961_hg19	rs12300465	FALSE	0	0	chr12	111478076	G	A	0.000732	0.991	0.002955	0.256946	rare	111489157		1	0
SH2B3_111926961_hg19	rs10160956	FALSE	0	0	chr12	111478371	G	A	0.000757	0.932	0.02178	0.255575	rare	111489157		0.999981	8.25167e-06
SH2B3_111926961_hg19	rs10161383	FALSE	0	0	chr12	111478477	C	T	0.000728	0.972	0.009132	0.256255	rare	111489157		1	0
SH2B3_111926961_hg19	rs149659514	FALSE	0	0	chr12	111478555	T	C	0.00153	0.114	-0.320274	0.20264	rare	111489157		1	0
SH2B3_111926961_hg19	rs145629893	FALSE	0	0	chr12	111479047	A	T	0.0286	9.52e-06	-0.205028	0.046303	rare	111489157		1	0
SH2B3_111926961_hg19	rs10849952	FALSE	0	0	chr12	111473481	T	C	0.00207	0.889	0.020927	0.150271	rare	111489157		1	0
SH2B3_111926961_hg19	rs7965226	FALSE	0	0	chr12	111474134	C	T	0.000729	0.972	0.008887	0.256275	rare	111489157		0.999999	4.34294e-07
SH2B3_111926961_hg19	rs2339816	FALSE	0	0	chr12	111474384	T	C	0.204	1.05e-12	-0.126149	0.017709	candidate	111489157		1	0
SH2B3_111926961_hg19	rs12230853	FALSE	0	0	chr12	111474780	T	G	0.00191	0.859	0.028114	0.158029	rare	111489157		1	0
SH2B3_111926961_hg19	rs11065917	FALSE	0	0	chr12	111474852	G	C	0.000729	0.972	0.008853	0.256252	rare	111489157		0.999997	1.30288e-06
SH2B3_111926961_hg19	rs149648815	FALSE	0	0	chr12	111474888	G	A	0.00153	0.462	0.133216	0.180977	rare	111489157		1	0
SH2B3_111926961_hg19	rs539507828	FALSE	0	0	chr12	111475155	A	C	0.00145	0.183	-0.290105	0.217696	rare	111489157		1	0
SH2B3_111926961_hg19	rs56142475	FALSE	0	0	chr12	111475995	A	G	0.00073	0.972	0.009009	0.256243	rare	111489157		1	0
SH2B3_111926961_hg19	rs557756238	FALSE	0	0.0001	chr12	111472302	A	G	0.0012	0.0684	0.438699	0.240703	rare	111489157		1	0
SH2B3_111926961_hg19	rs12300764	FALSE	0	0	chr12	111472620	G	A	0.000729	0.977	0.007281	0.256142	rare	111489157		0.79641	0.0988632
SH2B3_111926961_hg19	rs541398892	FALSE	0	0	chr12	111472742	T	A	0.00127	0.452	0.157175	0.209	rare	111489157		1	0
SH2B3_111926961_hg19	rs542684762	FALSE	0	0	chr12	111472769	T	C	0.00313	0.411	0.106017	0.128903	rare	111489157		1	0
SH2B3_111926961_hg19	rs111818253	FALSE	0	0	chr12	111472786	C	G	0.206	1.6e-12	-0.124677	0.017645	candidate	111489157		1	0
SH2B3_111926961_hg19	rs10849951	FALSE	0	0	chr12	111473108	G	A	0.207	1.19e-12	-0.125181	0.017614	candidate	111489157		1	0
SH2B3_111926961_hg19	rs551732975	FALSE	0	0	chr12	111473283	A	T	0.00251	0.366	0.14299	0.158122	rare	111489157		1	0
SH2B3_111926961_hg19	rs375508505	FALSE	0	0	chr12	111473306	A	T	0.00225	0.313	0.154869	0.153351	rare	111489157		1	0
SH2B3_111926961_hg19	rs11065924	FALSE	0	0	chr12	111489506	G	C	0.000727	0.984	0.005104	0.254071	rare	111489157		1	0
SH2B3_111926961_hg19	rs7134740	FALSE	0	0	chr12	111489935	G	A	0.204	9.23e-13	-0.126441	0.017705	candidate	111489157		1	0
SH2B3_111926961_hg19	rs188223149	FALSE	0	0.0001	chr12	111490477	C	T	0.0101	0.00579	0.275196	0.099737	rare	111489157		1	0
SH2B3_111926961_hg19	rs192728112	FALSE	0	0	chr12	111490633	G	C	0.00122	0.671	0.082168	0.193488	rare	111489157		1	0
SH2B3_111926961_hg19	rs4353328	FALSE	0	0	chr12	111490690	C	T	0.00202	0.984	-0.00307	0.155468	rare	111489157		0.999806	8.42612e-05
SH2B3_111926961_hg19	rs753100804	FALSE	0	0	chr12	111490766	C	A	0.000554	0.178	0.554279	0.411859	rare	111489157		0.998962	0.000451031
SH2B3_111926961_hg19	rs4264205	FALSE	0	0	chr12	111491129	G	A	0.0019	0.837	0.032503	0.157991	rare	111489157		1	0
SH2B3_111926961_hg19	rs4456327	FALSE	0	0	chr12	111491168	A	G	0.0019	0.838	0.032242	0.157988	rare	111489157		1	0
SH2B3_111926961_hg19	rs10400458	FALSE	0	0	chr12	111487253	T	A	0.000934	0.682	0.10007	0.244308	rare	111489157		1	0
SH2B3_111926961_hg19	rs10400460	FALSE	0	0	chr12	111487442	T	C	0.000728	0.979	0.006787	0.254236	rare	111489157		1	0
SH2B3_111926961_hg19	rs541367642	FALSE	0	0	chr12	111487518	T	C	0.00177	0.103	0.346589	0.21264	rare	111489157		1	0
SH2B3_111926961_hg19	rs10400469	FALSE	0	0	chr12	111487533	T	C	0.000728	0.979	0.006761	0.25425	rare	111489157		1	0
SH2B3_111926961_hg19	rs113559840	FALSE	0	0	chr12	111488090	G	A	0.00263	0.0236	-0.329283	0.145475	rare	111489157		0.992199	0.00340121
SH2B3_111926961_hg19	rs118138208	FALSE	0	0.0001	chr12	111488358	A	T	0.00531	0.00306	0.380729	0.128549	rare	111489157		0.758809	0.119867
SH2B3_111926961_hg19	rs1029388	FALSE	0	0	chr12	111489097	T	C	0.207	1.48e-12	-0.124596	0.017607	candidate	111489157		1	0
SH2B3_111926961_hg19	rs570074821	FALSE	0	0.242	chr12	111489157	A	G	0.00194	0.000116	0.635481	0.164913	rare	111489157		1	0
SH2B3_111926961_hg19	rs11608565	FALSE	0	0	chr12	111484122	T	A	0.204	1.19e-12	-0.125832	0.017707	candidate	111489157		1	0
SH2B3_111926961_hg19	rs2285518	FALSE	0	0	chr12	111485613	A	G	0.00191	0.838	0.032347	0.157913	rare	111489157		0.993257	0.00293836
SH2B3_111926961_hg19	rs17805591	FALSE	0	0	chr12	111485651	G	A	0.041	0.000122	-0.140783	0.036635	rare	111489157		0.98198	0.00789735
SH2B3_111926961_hg19	rs10400565	FALSE	0	0	chr12	111485662	C	T	0.000729	0.98	0.006431	0.254193	rare	111489157		1	0
SH2B3_111926961_hg19	rs576250181	FALSE	0	0	chr12	111486007	A	T	0.000686	0.151	0.597651	0.416449	rare	111489157		0.999999	4.34294e-07
SH2B3_111926961_hg19	rs768270925	FALSE	0	0	chr12	111486307	T	C	0.00138	0.697	0.08468	0.217793	rare	111489157		1	0
SH2B3_111926961_hg19	rs12301101	FALSE	0	0	chr12	111486618	A	C	0.000729	0.98	0.006482	0.254209	rare	111489157		1	0
SH2B3_111926961_hg19	rs10400583	FALSE	0	0	chr12	111487226	C	T	0.000729	0.98	0.006529	0.254192	rare	111489157		1	0
SH2B3_111926961_hg19	rs7976462	FALSE	0	0	chr12	111482364	G	T	0.207	1.3e-12	-0.124933	0.01761	candidate	111489157		0.757769	0.120463
SH2B3_111926961_hg19	rs555040319	FALSE	0	0	chr12	111482416	G	T	0.00139	0.302	0.208771	0.202093	rare	111489157		0.999977	9.98888e-06
SH2B3_111926961_hg19	rs111673663	FALSE	0	0.0001	chr12	111482425	A	G	0.0387	6.57e-08	-0.201475	0.037292	candidate	111489157		1	0
SH2B3_111926961_hg19	rs117476126	FALSE	0	0	chr12	111482482	C	T	0.00781	0.0249	-0.177079	0.078973	rare	111489157		1	0
SH2B3_111926961_hg19	rs7965040	FALSE	0	0	chr12	111482491	A	C	0.204	1.04e-12	-0.125961	0.017677	candidate	111489157		1	0
SH2B3_111926961_hg19	rs12309980	FALSE	0	0	chr12	111483167	G	A	0.000709	0.96	0.012828	0.252729	rare	111489157		1	0
SH2B3_111926961_hg19	rs867623264	FALSE	0	0	chr12	111483240	A	C	0.000588	0.131	-0.552347	0.366125	rare	111489157		1	0
SH2B3_111926961_hg19	rs115056781	FALSE	0	0	chr12	111483871	C	A	0.0187	4.29e-05	-0.218658	0.053445	rare	111489157		1	0
SH2B3_111926961_hg19	rs181208898	FALSE	0	0	chr12	111502488	G	A	0.001	0.797	0.081038	0.314529	rare	111489157		1	0
SH2B3_111926961_hg19	rs79628266	FALSE	0	0	chr12	111502884	A	T	0.0188	4.25e-05	-0.218442	0.053366	rare	111489157		1	0
SH2B3_111926961_hg19	rs6490162	FALSE	0	0	chr12	111503316	T	C	0.205	1.14e-12	-0.125496	0.017643	candidate	111489157		0.722673	0.141058
SH2B3_111926961_hg19	rs187090584	FALSE	0	0.0003	chr12	111503651	G	A	0.00099	0.0211	0.506032	0.219459	rare	111489157		0.996088	0.00170229
SH2B3_111926961_hg19	rs529402368	FALSE	0	0	chr12	111504194	T	C	0.000589	0.509	0.21562	0.326499	rare	111489157		1	0
SH2B3_111926961_hg19	rs7312583	FALSE	0	0	chr12	111504660	C	T	0.000675	0.984	0.005167	0.261643	rare	111489157		1	0
SH2B3_111926961_hg19	rs146557024	FALSE	0	0	chr12	111504930	G	C	0.00784	0.0179	-0.185485	0.078353	rare	111489157		1	0
SH2B3_111926961_hg19	rs188528101	FALSE	0	0.0001	chr12	111505076	T	C	0.0102	0.00661	0.269875	0.099378	rare	111489157		0.997764	0.000972169
SH2B3_111926961_hg19	rs7136567	FALSE	0	0	chr12	111499962	C	T	0.000697	0.994	0.001851	0.261379	rare	111489157		0.998614	0.000602349
SH2B3_111926961_hg19	rs182384830	FALSE	0	0	chr12	111499978	T	C	0.000814	0.317	0.277921	0.277758	rare	111489157		1	0
SH2B3_111926961_hg19	rs912461385	FALSE	0	0	chr12	111500014	A	T	0.00107	0.155	-0.463899	0.325877	rare	111489157		0.998057	0.000844654
SH2B3_111926961_hg19	rs765871208	FALSE	0	0	chr12	111500997	T	G	0.00283	0.215	-0.208333	0.167991	rare	111489157		0.999999	4.34294e-07
SH2B3_111926961_hg19	rs7970626	FALSE	0	0	chr12	111501103	T	C	0.000732	0.957	0.013548	0.251352	rare	111489157		1	0
SH2B3_111926961_hg19	rs147152664	FALSE	0	0	chr12	111501672	G	T	0.00225	0.311	0.155149	0.153259	rare	111489157		1	0
SH2B3_111926961_hg19	rs58740648	FALSE	0	0	chr12	111501980	C	T	0.000728	0.971	0.009113	0.254315	rare	111489157		1	0
SH2B3_111926961_hg19	rs11065932	FALSE	0	0	chr12	111502241	A	G	0.000728	0.971	0.009104	0.254317	rare	111489157		1	0
SH2B3_111926961_hg19	rs191269509	FALSE	0	0	chr12	111494797	C	T	0.00153	0.426	0.161593	0.203142	rare	111489157		0.995918	0.00177642
SH2B3_111926961_hg19	rs143423998	FALSE	0	0	chr12	111495266	C	T	0.00367	0.0595	-0.234067	0.124188	rare	111489157		1	0
SH2B3_111926961_hg19	rs576605698	FALSE	0	0	chr12	111495910	G	A	0.000559	0.233	0.382771	0.320747	rare	111489157		1	0
SH2B3_111926961_hg19	rs7977725	FALSE	0	0	chr12	111497929	C	T	0.000714	0.965	-0.011224	0.258113	rare	111489157		0.986977	0.00569296
SH2B3_111926961_hg19	rs189265422	FALSE	0	0	chr12	111498455	C	T	0.00142	0.81	0.050558	0.210093	rare	111489157		1	0
SH2B3_111926961_hg19	rs55851737	FALSE	0	0	chr12	111499034	T	C	0.204	1.2e-12	-0.125812	0.017706	candidate	111489157		1	0
SH2B3_111926961_hg19	rs7970627	FALSE	0	0	chr12	111499065	G	T	0.000698	0.994	0.00182	0.26135	rare	111489157		1	0
SH2B3_111926961_hg19	rs551014092	FALSE	0	0.1315	chr12	111499189	G	A	0.00163	0.000199	0.602526	0.161969	rare	111489157		0.999998	8.68589e-07
SH2B3_111926961_hg19	rs4354748	FALSE	0	0	chr12	111491326	C	A	0.00206	0.966	0.006392	0.151832	rare	111489157		0.999886	4.95123e-05
SH2B3_111926961_hg19	rs151193410	FALSE	0	0	chr12	111491912	G	A	0.00161	0.819	0.047813	0.209069	rare	111489157		0.999846	6.68864e-05
SH2B3_111926961_hg19	rs11065925	FALSE	0	0	chr12	111492287	A	G	0.000727	1	-8.8e-05	0.260327	rare	111489157		1	0
SH2B3_111926961_hg19	rs7138498	FALSE	0	0	chr12	111492596	T	C	0.206	1.01e-12	-0.125823	0.01765	candidate	111489157		1	0
SH2B3_111926961_hg19	rs529525526	FALSE	0	0	chr12	111494026	G	A	0.00108	0.0485	0.540897	0.27412	rare	111489157		1	0
SH2B3_111926961_hg19	rs149637511	FALSE	0	0	chr12	111494171	C	T	0.000727	0.985	0.004714	0.254052	rare	111489157		1	0
SH2B3_111926961_hg19	rs566096105	FALSE	0	0.0009	chr12	111494242	T	A	0.00183	0.00601	0.504031	0.183472	rare	111489157		1	0
SH2B3_111926961_hg19	rs7958055	FALSE	0	0	chr12	111494464	C	T	0.002	0.733	0.054047	0.158366	rare	111489157		0.999999	4.34294e-07
SH2B3_111926961_hg19	rs59829184	FALSE	0	0	chr12	111513693	A	G	0.000715	0.981	0.006084	0.256815	rare	111489157		0.998395	0.000697602
SH2B3_111926961_hg19	rs628825	FALSE	0	0	chr12	111514046	C	T	0.201	4.35e-13	-0.128751	0.017773	candidate	111489157		1	0
SH2B3_111926961_hg19	rs630512	FALSE	0	0	chr12	111514363	C	T	0.201	4.41e-13	-0.128596	0.017756	candidate	111489157		1	0
SH2B3_111926961_hg19	rs537747341	FALSE	0	0	chr12	111514733	C	G	0.0027	0.689	0.052605	0.131639	rare	111489157		0.999999	4.34294e-07
SH2B3_111926961_hg19	rs16941541	FALSE	0	0.0001	chr12	111515900	G	A	0.0389	6.53e-08	-0.201148	0.037225	candidate	111489157		1	0
SH2B3_111926961_hg19	rs140980941	FALSE	0	0	chr12	111517565	C	A	0.00195	0.79	0.045041	0.169343	rare	111489157		1	0
SH2B3_111926961_hg19	rs144865529	FALSE	0	0	chr12	111517779	A	G	0.00638	0.0207	-0.229069	0.099026	rare	111489157		0.999987	5.64586e-06
SH2B3_111926961_hg19	rs117851901	FALSE	0	0	chr12	111518422	T	C	0.00318	0.146	0.212906	0.146563	rare	111489157		0.999998	8.68589e-07
SH2B3_111926961_hg19	rs539019131	FALSE	0	0	chr12	111510320	A	C	0.00194	0.712	0.069353	0.187568	rare	111489157		0.999003	0.000433207
SH2B3_111926961_hg19	rs678436	FALSE	0	0	chr12	111511590	T	C	0.24	2.28e-20	-0.154153	0.016668	candidate	111489157		1	0
SH2B3_111926961_hg19	rs142553699	FALSE	0	0	chr12	111511630	T	C	0.0189	0.173	-0.069097	0.050745	rare	111489157		1	0
SH2B3_111926961_hg19	rs559004289	FALSE	0	0	chr12	111511756	G	A	0.0034	0.582	0.073463	0.133479	rare	111489157		1	0
SH2B3_111926961_hg19	rs587949	FALSE	0	0	chr12	111511784	A	T	0.00992	0.381	-0.063484	0.072394	rare	111489157		1	0
SH2B3_111926961_hg19	rs6490172	FALSE	0	0	chr12	111512313	G	A	0.000716	0.98	0.006285	0.254769	rare	111489157		1	0
SH2B3_111926961_hg19	rs769909261	FALSE	0	0	chr12	111512452	T	C	0.00161	0.636	0.075453	0.159491	rare	111489157		1	0
SH2B3_111926961_hg19	rs16941540	FALSE	0	0	chr12	111513571	T	G	0.000717	0.981	0.006071	0.254771	rare	111489157		0.999999	4.34294e-07
SH2B3_111926961_hg19	rs138424667	FALSE	0	0	chr12	111507751	G	A	0.00783	0.0263	-0.174979	0.078743	rare	111489157		0.999994	2.60577e-06
SH2B3_111926961_hg19	rs189945666	FALSE	0	0	chr12	111507811	T	C	0.00209	0.572	0.089648	0.158556	rare	111489157		0.988848	0.00487046
SH2B3_111926961_hg19	rs617678	FALSE	0	0	chr12	111507980	T	C	0.197	8.06e-13	-0.128059	0.017885	candidate	111489157		0.107591	0.968224
SH2B3_111926961_hg19	rs113621672	FALSE	0	0	chr12	111508285	A	G	0.000673	0.993	0.002218	0.261646	rare	111489157		0.999661	0.000147251
SH2B3_111926961_hg19	rs614591	FALSE	0	0	chr12	111508631	A	G	0.207	1.04e-12	-0.125526	0.017616	candidate	111489157		0.999997	1.30288e-06
SH2B3_111926961_hg19	rs536067677	FALSE	0	0	chr12	111508692	C	A	0.00103	0.0213	0.563999	0.244946	rare	111489157		1	0
SH2B3_111926961_hg19	rs11065934	FALSE	0	0	chr12	111509033	C	T	0.000673	0.988	0.003895	0.261749	rare	111489157		0.999998	8.68589e-07
SH2B3_111926961_hg19	rs7307870	FALSE	0	0	chr12	111509250	C	T	0.000673	0.99	0.0034	0.26175	rare	111489157		0.122855	0.910608
SH2B3_111926961_hg19	rs587914	FALSE	0	0	chr12	111505200	T	C	0.207	1.24e-12	-0.125017	0.017605	candidate	111489157		1	0
SH2B3_111926961_hg19	rs660254	FALSE	0	0	chr12	111505317	A	C	0.0102	0.369	-0.064835	0.072106	rare	111489157		1	0
SH2B3_111926961_hg19	rs536831433	FALSE	0	0	chr12	111505871	G	A	0.00111	0.534	0.165043	0.265377	rare	111489157		0.997602	0.00104269
SH2B3_111926961_hg19	rs186724833	FALSE	0	0	chr12	111506250	G	A	0.00144	0.189	-0.285938	0.217557	rare	111489157		1	0
SH2B3_111926961_hg19	rs545998966	FALSE	0	0.001	chr12	111506336	A	C	0.00404	0.023	0.262626	0.115511	rare	111489157		1	0
SH2B3_111926961_hg19	rs7967698	FALSE	0	0	chr12	111507526	C	G	0.000679	0.996	0.00143	0.262192	rare	111489157		0.99999	4.34296e-06
SH2B3_111926961_hg19	rs142096264	FALSE	0	0	chr12	111507527	C	T	0.00215	0.88	0.022626	0.150396	rare	111489157		0.999999	4.34294e-07
SH2B3_111926961_hg19	rs2301621	FALSE	0	0	chr12	111457468	C	T	0.204	1.3e-12	-0.125398	0.017675	candidate	111489157		1	0
SH2B3_111926961_hg19	rs566565286	FALSE	0	0	chr12	111457615	C	G	0.0027	0.555	-0.118882	0.201465	rare	111489157		1	0
SH2B3_111926961_hg19	rs7956220	FALSE	0	0	chr12	111458095	A	G	0.000722	0.995	0.001638	0.256602	rare	111489157		1	0
SH2B3_111926961_hg19	rs143749699	FALSE	0	0	chr12	111458669	G	T	0.00115	0.174	-0.31699	0.233057	rare	111489157		0.999987	5.64586e-06
SH2B3_111926961_hg19	rs117168073	FALSE	0	0	chr12	111458705	C	A	0.00581	0.737	0.033906	0.100815	rare	111489157		1	0
SH2B3_111926961_hg19	rs2283357	FALSE	0	0	chr12	111459575	G	C	0.204	1.02e-12	-0.126198	0.017707	candidate	111489157		0.999737	0.000114234
SH2B3_111926961_hg19	rs138525463	FALSE	0	0.0001	chr12	111459681	C	T	0.041	0.217	-0.043821	0.035463	rare	111489157		0.952559	0.0211081
SH2B3_111926961_hg19	rs2283356	FALSE	0	0	chr12	111459858	C	T	0.00207	0.842	0.029941	0.1506	rare	111489157		1	0
SH2B3_111926961_hg19	rs2073950	FALSE	0	0	chr12	111456268	C	T	0.204	1.2e-12	-0.125719	0.017693	candidate	111489157		0.967415	0.0143872
SH2B3_111926961_hg19	rs7962830	FALSE	0	0	chr12	111456411	G	A	0.000839	0.956	0.013494	0.244947	rare	111489157		1	0
SH2B3_111926961_hg19	rs4766577	FALSE	0	0	chr12	111456483	G	A	0.00206	0.875	0.023748	0.150397	rare	111489157		1	0
SH2B3_111926961_hg19	rs7309993	FALSE	0	0	chr12	111456848	C	T	0.000813	0.989	-0.003404	0.239104	rare	111489157		0.975078	0.0109606
SH2B3_111926961_hg19	rs142668694	FALSE	0	0	chr12	111457123	G	A	0.00267	0.766	-0.044629	0.150058	rare	111489157		1	0
SH2B3_111926961_hg19	rs192873800	FALSE	0	0	chr12	111457148	C	T	0.0113	0.00885	-0.203321	0.07767	rare	111489157		0.999937	2.73614e-05
SH2B3_111926961_hg19	rs2301622	FALSE	0	0	chr12	111457399	C	G	0.207	1.2e-12	-0.125081	0.017605	candidate	111489157		0.996305	0.00160769
SH2B3_111926961_hg19	rs12301585	FALSE	0	0	chr12	111457405	A	C	0.000722	0.996	0.001286	0.256687	rare	111489157		0.99671	0.00143118
SH2B3_111926961_hg19	rs560167415	FALSE	0	0	chr12	111451389	G	A	0.00145	0.103	-0.362919	0.222841	rare	111489157		0.148621	0.82792
SH2B3_111926961_hg19	rs14555	FALSE	0	0	chr12	111451512	A	T	0.00072	0.944	0.018211	0.257204	rare	111489157		0.990929	0.00395746
SH2B3_111926961_hg19	rs778926718	FALSE	0	0	chr12	111451531	T	C	0.001	0.592	0.161403	0.301411	rare	111489157		0.762819	0.117578
SH2B3_111926961_hg19	rs7311116	FALSE	0	0	chr12	111451737	C	T	0.000721	0.939	0.019599	0.257258	rare	111489157		0.128972	0.889505
SH2B3_111926961_hg19	rs7295678	FALSE	0	0	chr12	111454063	A	C	0.00072	0.977	0.007411	0.25619	rare	111489157		1	0
SH2B3_111926961_hg19	rs2239197	FALSE	0	0	chr12	111454881	T	C	0.00191	0.861	0.027681	0.158031	rare	111489157		0.992324	0.0033465
SH2B3_111926961_hg19	rs10849949	FALSE	0	0	chr12	111455733	A	G	0.207	1.21e-12	-0.124988	0.017593	candidate	111489157		1	0
SH2B3_111926961_hg19	rs373672872	FALSE	0	0	chr12	111446713	A	C	0.00066	0.136	-0.499298	0.335331	rare	111489157		0.999861	6.03711e-05
SH2B3_111926961_hg19	rs1107853	FALSE	0	0	chr12	111448480	G	A	0.000719	0.943	0.018406	0.257239	rare	111489157		0.590005	0.229144
SH2B3_111926961_hg19	rs557680103	FALSE	0	0	chr12	111448559	G	A	0.00103	0.872	0.039692	0.245745	rare	111489157		1	0
SH2B3_111926961_hg19	rs11065904	FALSE	0	0	chr12	111449163	T	A	0.0019	0.815	0.036903	0.157917	rare	111489157		1	0
SH2B3_111926961_hg19	rs739496	FALSE	0	0	chr12	111449855	A	G	0.206	1.54e-12	-0.124286	0.017578	candidate	111489157		0.996906	0.00134579
SH2B3_111926961_hg19	rs192795591	FALSE	0	0	chr12	111449936	T	C	0.00093	0.0788	0.737664	0.419707	rare	111489157		0.875904	0.0575434
SH2B3_111926961_hg19	rs11065905	FALSE	0	0	chr12	111450170	G	A	0.00206	0.908	0.017572	0.151953	rare	111489157		0.999998	8.68589e-07
SH2B3_111926961_hg19	rs11065900	FALSE	0	0	chr12	111434872	G	C	0.00072	0.985	0.004795	0.257593	rare	111489157		0.640282	0.193628
SH2B3_111926961_hg19	rs190773380	FALSE	0	0	chr12	111533157	A	T	0.000601	0.133	-0.441941	0.294484	rare	111489157		0.999108	0.000387563
SH2B3_111926961_hg19	rs146132147	FALSE	0	0	chr12	111533273	G	A	0.00269	0.849	-0.026971	0.142049	rare	111489157		1	0
SH2B3_111926961_hg19	rs7978331	FALSE	0	0	chr12	111533429	A	G	0.000715	0.896	0.033335	0.254572	rare	111489157		1	0
SH2B3_111926961_hg19	rs146220663	FALSE	0	0	chr12	111533567	G	A	0.0363	0.00489	0.123906	0.044026	rare	111489157		1	0
SH2B3_111926961_hg19	rs7136679	FALSE	0	0	chr12	111534475	T	C	0.000714	0.91	0.028824	0.255013	rare	111489157		1	0
SH2B3_111926961_hg19	rs185098577	FALSE	0	0	chr12	111534864	G	T	0.000782	0.296	0.308891	0.295845	rare	111489157		0.999892	4.69063e-05
SH2B3_111926961_hg19	rs559940546	FALSE	0	0	chr12	111535098	T	C	0.00065	0.239	-0.378727	0.321783	rare	111489157		1	0
SH2B3_111926961_hg19	rs11065941	FALSE	0	0	chr12	111535120	T	C	0.00204	0.787	0.040975	0.151454	rare	111489157		1	0
SH2B3_111926961_hg19	rs598711	FALSE	0	0	chr12	111535336	A	G	0.198	8.61e-13	-0.127947	0.017892	candidate	111489157		1	0
SH2B3_111926961_hg19	rs598710	FALSE	0	0	chr12	111535337	A	C	0.198	8.59e-13	-0.127976	0.017895	candidate	111489157		1	0
SH2B3_111926961_hg19	rs596853	FALSE	0	0	chr12	111535771	T	C	0.184	8.23e-12	-0.132602	0.019402	candidate	111489157		1	0
SH2B3_111926961_hg19	rs616668	FALSE	0	0	chr12	111536476	T	G	0.198	6.11e-13	-0.128685	0.017878	candidate	111489157		1	0
SH2B3_111926961_hg19	rs619010	FALSE	0	0	chr12	111537019	A	G	0.2	7.6e-13	-0.127529	0.017791	candidate	111489157		1	0
SH2B3_111926961_hg19	rs676767	FALSE	0	0	chr12	111537359	C	A	0.198	5.54e-13	-0.129009	0.01789	candidate	111489157		1	0
SH2B3_111926961_hg19	rs142148542	FALSE	0	0	chr12	111537667	A	G	0.00275	0.788	-0.038353	0.142457	rare	111489157		1	0
SH2B3_111926961_hg19	rs533011932	FALSE	0	0	chr12	111538018	C	T	0.000528	0.761	0.110603	0.363752	rare	111489157		0.999999	4.34294e-07
SH2B3_111926961_hg19	rs1053839039	FALSE	0	0	chr12	111538993	T	C	0.000803	0.585	0.267826	0.489856	rare	111489157		1	0
SH2B3_111926961_hg19	rs534214027	FALSE	0	0	chr12	111539905	A	T	0.0007	0.0591	-0.560081	0.2967	rare	111489157		1	0
SH2B3_111926961_hg19	rs28452544	FALSE	0	0	chr12	111541010	C	T	0.00109	0.133	-0.236937	0.157702	rare	111489157		1	0
SH2B3_111926961_hg19	rs16934167	FALSE	0	0	chr12	111541256	G	A	0.0011	0.104	-0.254536	0.156757	rare	111489157		1	0
SH2B3_111926961_hg19	rs575756035	FALSE	0	0	chr12	111542179	T	G	0.00588	0.749	0.035931	0.11242	rare	111489157		1	0
SH2B3_111926961_hg19	rs780262695	FALSE	0	0	chr12	111543248	G	A	0.000729	0.377	-0.383007	0.433298	rare	111489157		1	0
SH2B3_111926961_hg19	rs73412464	FALSE	0	0	chr12	111543465	G	A	0.000774	0.976	-0.007243	0.235847	rare	111489157		1	0
SH2B3_111926961_hg19	rs183973479	FALSE	0	0.0001	chr12	111544009	C	T	0.000645	0.0409	0.562524	0.275145	rare	111489157		1	0
SH2B3_111926961_hg19	rs11065944	FALSE	0	0	chr12	111544099	A	T	0.00069	0.99	-0.003128	0.255316	rare	111489157		0.999369	0.000274126
SH2B3_111926961_hg19	rs11065945	FALSE	0	0	chr12	111544883	A	G	0.00069	0.99	-0.003162	0.255318	rare	111489157		1	0
SH2B3_111926961_hg19	rs145825807	FALSE	0	0	chr12	111544925	C	T	0.0034	0.637	0.063184	0.133809	rare	111489157		1	0
SH2B3_111926961_hg19	rs629404	FALSE	0	0	chr12	111545009	T	A	0.239	2.52e-20	-0.154044	0.016676	candidate	111489157		1	0
SH2B3_111926961_hg19	rs4766462	FALSE	0	0	chr12	111433337	A	T	0.207	8.31e-13	-0.126347	0.017656	candidate	111489157		1	0
AKAP11_42930659_hg19	rs41288311	FALSE	0	0.0015	chr13	42302154	A	C	0.149	3.21e-07	0.100546	0.019673	candidate	42356523		1	0
AKAP11_42930659_hg19	rs41288313	FALSE	0	0.0019	chr13	42321856	G	A	0.149	2.4e-07	0.101665	0.019681	candidate	42356523		0.999979	9.12027e-06
AKAP11_42930659_hg19	rs111368621	FALSE	0	0.0021	chr13	42328417	G	C	0.149	2.19e-07	0.101948	0.019672	candidate	42356523		1	0
AKAP11_42930659_hg19	rs80112509	FALSE	0	0.002	chr13	42331198	G	C	0.149	2.37e-07	0.101684	0.019677	candidate	42356523		1	0
AKAP11_42930659_hg19	rs113526294	FALSE	0	0.0021	chr13	42333109	C	A	0.149	2.22e-07	0.101934	0.01968	candidate	42356523		0.998981	0.000442771
AKAP11_42930659_hg19	rs78923911	FALSE	0	0.0015	chr13	42335923	G	A	0.149	3.13e-07	0.100653	0.019676	candidate	42356523		1	0
AKAP11_42930659_hg19	rs74949385	FALSE	0	0.0014	chr13	42339475	C	G	0.149	3.46e-07	0.100302	0.01968	candidate	42356523		1	0
AKAP11_42930659_hg19	rs238250	FALSE	0	0.0065	chr13	42340510	G	T	0.162	6.82e-08	0.102934	0.019076	candidate	42356523		1	0
AKAP11_42930659_hg19	rs238252	FALSE	0	0.0028	chr13	42341518	C	G	0.162	1.63e-07	0.099093	0.018922	candidate	42356523		1	0
AKAP11_42930659_hg19	rs74053868	FALSE	0	0.003	chr13	42341854	G	T	0.162	1.55e-07	0.099314	0.01893	candidate	42356523		0.669338	0.174354
AKAP11_42930659_hg19	rs77900571	FALSE	0	0.1208	chr13	42343724	C	T	0.304	3.38e-09	0.089407	0.015123	candidate	42356523		1	0
AKAP11_42930659_hg19	rs9525613	FALSE	0	0.0083	chr13	42344512	C	T	0.286	5.36e-08	0.083645	0.015379	candidate	42356523		1	0
AKAP11_42930659_hg19	rs77565961	FALSE	0	0.0013	chr13	42345058	C	T	0.169	3.57e-07	0.094842	0.018632	candidate	42356523		1	0
AKAP11_42930659_hg19	rs238265	FALSE	0	0.1942	chr13	42356523	T	G	0.695	2.08e-09	-0.090825	0.015158	candidate	42356523		1	0
AKAP11_42930659_hg19	rs7319267	FALSE	0	0.1861	chr13	42357250	G	A	0.695	2.17e-09	-0.09058	0.015135	candidate	42356523		1	0
AKAP11_42930659_hg19	rs238266	FALSE	0	0.0655	chr13	42357396	A	G	0.699	6.34e-09	-0.088153	0.015179	candidate	42356523		1	0
AKAP11_42930659_hg19	rs238267	FALSE	0	0.0657	chr13	42357507	G	T	0.699	6.32e-09	-0.088158	0.015179	candidate	42356523		1	0
AKAP11_42930659_hg19	rs372315	FALSE	0	0.0357	chr13	42359297	T	C	0.692	1.18e-08	-0.086613	0.01519	candidate	42356523		1	0
AKAP11_42930659_hg19	rs390457	FALSE	0	0.0308	chr13	42359298	G	A	0.693	1.38e-08	-0.08622	0.015191	candidate	42356523		1	0
AKAP11_42930659_hg19	rs238272	FALSE	0	0.0678	chr13	42359719	T	C	0.699	6.12e-09	-0.088207	0.015173	candidate	42356523		1	0
AKAP11_42930659_hg19	rs238273	FALSE	0	0.0486	chr13	42359881	C	T	0.699	8.61e-09	-0.087347	0.015175	candidate	42356523		1	0
AKAP11_42930659_hg19	rs238274	FALSE	0	0.0455	chr13	42360491	G	A	0.698	9.24e-09	-0.087177	0.015177	candidate	42356523		0.933105	0.0300695
AKAP11_42930659_hg19	rs238275	FALSE	0	0.0459	chr13	42360675	G	A	0.698	9.15e-09	-0.087205	0.015177	candidate	42356523		1	0
AKAP11_42930659_hg19	rs73172247	FALSE	0	0.0061	chr13	42370014	G	A	0.201	7.27e-08	0.093329	0.017333	candidate	42356523		1	0
AKAP11_42930659_hg19	rs1924414	FALSE	0	0.004	chr13	42370668	G	A	0.786	1.13e-07	-0.090182	0.017001	candidate	42356523		1	0
AKAP11_42930659_hg19	rs73172249	FALSE	0	0.0049	chr13	42371104	A	G	0.201	9.24e-08	0.092439	0.017307	candidate	42356523		1	0
AKAP11_42930659_hg19	rs9566971	FALSE	0	0.0052	chr13	42372502	T	C	0.798	8.67e-08	-0.092654	0.01731	candidate	42356523		0.99994	2.60584e-05
AKAP11_42930659_hg19	rs2209241	FALSE	0	0.01	chr13	42374524	C	T	0.193	4.41e-08	0.096326	0.017598	candidate	42356523		1	0
LMO7_76303932_hg19	rs181703965	TRUE	2	0	chr13	75718276	A	T	0.00852	0.278	0.091463	0.084302	rare	75729796	B cell---H3K27ac_ChIP-seq,0.0288709711290288;B cell---H2BK20ac_ChIP-seq,0.0038219961780038	0.003822	2.41771
LMO7_76303932_hg19	rs9573628	TRUE	2	0	chr13	75715743	A	G	0.029	0.331	0.042005	0.043189	rare	75729796	B cell---H3K27ac_ChIP-seq,9.99999000001e-07;B cell---ATAC-seq,0.0008459991540008	9.99999e-07	6
LMO7_76303932_hg19	rs2025354	FALSE	0	0.0127	chr13	75701441	T	C	0.427	7.19e-05	0.056437	0.014216	candidate	75729796		1	0
LMO7_76303932_hg19	rs9318366	FALSE	0	0	chr13	75701821	A	G	0.0289	0.342	0.041085	0.043224	rare	75729796		1	0
LMO7_76303932_hg19	rs571895762	FALSE	0	0	chr13	75702618	A	G	0.00112	0.486	0.171402	0.246143	rare	75729796		1	0
LMO7_76303932_hg19	rs184851282	FALSE	0	0	chr13	75702625	G	C	0.00106	0.229	0.340865	0.283291	rare	75729796		1	0
LMO7_76303932_hg19	rs9318367	FALSE	0	0	chr13	75701977	G	T	0.0289	0.342	0.041053	0.043226	rare	75729796		1	0
LMO7_76303932_hg19	rs73225945	FALSE	0	0	chr13	75702364	G	T	0.0289	0.36	0.039624	0.043289	rare	75729796		1	0
LMO7_76303932_hg19	rs7991194	FALSE	0	0	chr13	75703381	C	T	0.0289	0.354	0.040111	0.043282	rare	75729796		1	0
LMO7_76303932_hg19	rs7991060	FALSE	0	0	chr13	75703382	A	G	0.0289	0.331	0.042028	0.043215	rare	75729796		1	0
LMO7_76303932_hg19	rs745399846	FALSE	0	0	chr13	75703540	C	G	0.00103	0.252	0.235037	0.20502	rare	75729796		1	0
LMO7_76303932_hg19	rs9573623	FALSE	0	0	chr13	75703938	G	T	0.0289	0.339	0.041331	0.043223	rare	75729796		1	0
LMO7_76303932_hg19	rs9565187	FALSE	0	0	chr13	75704333	A	T	0.0289	0.339	0.04136	0.043221	rare	75729796		1	0
LMO7_76303932_hg19	rs542331428	FALSE	0	0	chr13	75704905	T	C	0.000633	0.609	-0.172124	0.336598	rare	75729796		1	0
LMO7_76303932_hg19	rs7986928	FALSE	0	0	chr13	75703261	G	A	0.0289	0.354	0.0401	0.043282	rare	75729796		1	0
LMO7_76303932_hg19	rs181153508	FALSE	0	0	chr13	75703329	T	C	0.000529	0.0561	0.854053	0.447042	rare	75729796		1	0
LMO7_76303932_hg19	rs9600531	FALSE	0	0	chr13	75705230	G	C	0.029	0.342	0.041056	0.043216	rare	75729796		1	0
LMO7_76303932_hg19	rs9573624	FALSE	0	0	chr13	75705474	A	T	0.0289	0.342	0.041059	0.043235	rare	75729796		0.999801	8.64331e-05
LMO7_76303932_hg19	rs55677829	FALSE	0	0	chr13	75706043	A	G	0.0282	0.46	0.032731	0.044341	rare	75729796		0.969523	0.0134419
LMO7_76303932_hg19	rs140731132	FALSE	0	0	chr13	75706118	A	G	0.025	0.276	-0.052555	0.048274	rare	75729796		1	0
LMO7_76303932_hg19	rs9573625	FALSE	0	0	chr13	75706210	A	G	0.029	0.335	0.041634	0.043222	rare	75729796		1	0
LMO7_76303932_hg19	rs118097708	FALSE	0	0	chr13	75706969	G	A	0.0321	0.284	0.042598	0.039763	rare	75729796		1	0
LMO7_76303932_hg19	rs9573626	FALSE	0	0	chr13	75707071	T	C	0.029	0.341	0.041159	0.043191	rare	75729796		1	0
LMO7_76303932_hg19	rs140602713	FALSE	0	0	chr13	75707140	A	G	0.00465	0.109	-0.167291	0.104371	rare	75729796		0.99998	8.68597e-06
LMO7_76303932_hg19	rs1570553	FALSE	0	0	chr13	75707517	A	G	0.0289	0.344	0.040898	0.043196	rare	75729796		1	0
LMO7_76303932_hg19	rs564821650	FALSE	0	0	chr13	75708395	G	A	0.00146	0.501	0.135971	0.202181	rare	75729796		1	0
LMO7_76303932_hg19	rs73225954	FALSE	0	0	chr13	75708749	C	A	0.0286	0.293	0.046025	0.043733	rare	75729796		1	0
LMO7_76303932_hg19	rs13378926	FALSE	0	0	chr13	75708876	A	C	0.029	0.378	0.038039	0.043188	rare	75729796		1	0
LMO7_76303932_hg19	rs13378927	FALSE	0	0	chr13	75708931	A	G	0.029	0.356	0.040036	0.043331	rare	75729796		1	0
LMO7_76303932_hg19	rs138575831	FALSE	0	0	chr13	75708945	C	T	0.0287	0.383	0.038112	0.043661	rare	75729796		1	0
LMO7_76303932_hg19	rs117929675	FALSE	0	0	chr13	75704993	C	T	0.0371	0.216	-0.046627	0.037654	rare	75729796		0.999184	0.000354529
LMO7_76303932_hg19	rs73225951	FALSE	0	0	chr13	75705111	T	C	0.0282	0.441	0.034166	0.044372	rare	75729796		1	0
LMO7_76303932_hg19	rs78028140	FALSE	0	0	chr13	75709176	C	T	0.0289	0.34	0.041221	0.043209	rare	75729796		1	0
LMO7_76303932_hg19	rs575440735	FALSE	0	0	chr13	75709247	G	T	0.00325	0.302	0.175007	0.16969	rare	75729796		1	0
LMO7_76303932_hg19	rs61958146	FALSE	0	0	chr13	75709414	C	A	0.029	0.354	0.04016	0.043298	rare	75729796		0.999998	8.68589e-07
LMO7_76303932_hg19	rs879487790	FALSE	0	0	chr13	75709441	A	G	0.00451	0.206	0.16595	0.131269	rare	75729796		1	0
LMO7_76303932_hg19	rs572768350	FALSE	0	0	chr13	75709446	C	T	0.0242	0.173	0.066241	0.048627	rare	75729796		0.999996	1.73718e-06
LMO7_76303932_hg19	rs374001646	FALSE	0	0	chr13	75709481	A	T	0.029	0.335	0.041689	0.043255	rare	75729796		1	0
LMO7_76303932_hg19	rs189445369	FALSE	0	0	chr13	75709664	G	A	0.0183	0.148	-0.081782	0.056559	rare	75729796		0.996063	0.00171319
LMO7_76303932_hg19	rs11843392	FALSE	0	0	chr13	75709785	A	C	0.029	0.33	0.042116	0.04325	rare	75729796		1	0
LMO7_76303932_hg19	rs973407632	FALSE	0	0	chr13	75710116	C	T	0.00282	0.591	0.06243	0.116209	rare	75729796		1	0
LMO7_76303932_hg19	rs9544031	FALSE	0	0	chr13	75710173	G	C	0.0291	0.362	0.039427	0.043239	rare	75729796		1	0
LMO7_76303932_hg19	rs527805525	FALSE	0	0	chr13	75710230	C	T	0.0012	0.586	-0.124564	0.228859	rare	75729796		1	0
LMO7_76303932_hg19	rs186122009	FALSE	0	0	chr13	75710831	C	T	0.0103	0.2	0.095445	0.074547	rare	75729796		1	0
LMO7_76303932_hg19	rs7991863	FALSE	0	0	chr13	75710859	G	T	0.0226	0.308	0.049609	0.048684	rare	75729796		1	0
LMO7_76303932_hg19	rs7993038	FALSE	0	0	chr13	75710883	T	C	0.0247	0.0477	0.104141	0.052586	rare	75729796		1	0
LMO7_76303932_hg19	rs567381654	FALSE	0	0.0001	chr13	75710972	C	T	0.0186	0.0117	-0.131237	0.052064	rare	75729796		1	0
LMO7_76303932_hg19	rs7991902	FALSE	0	0	chr13	75711010	C	G	0.0394	0.146	0.067078	0.046178	rare	75729796		1	0
LMO7_76303932_hg19	rs377268184	FALSE	0	0	chr13	75711060	A	G	0.000713	0.0831	0.53903	0.311064	rare	75729796		1	0
LMO7_76303932_hg19	rs555935154	FALSE	0	0	chr13	75711113	A	G	0.0143	0.0673	0.108195	0.05914	rare	75729796		1	0
LMO7_76303932_hg19	rs550891103	FALSE	0	0	chr13	75711331	A	T	0.00355	0.244	0.168444	0.144667	rare	75729796		1	0
LMO7_76303932_hg19	rs920219041	FALSE	0	0	chr13	75711346	A	G	0.00083	0.0544	0.431079	0.224058	rare	75729796		1	0
LMO7_76303932_hg19	rs549641847	FALSE	0	0	chr13	75711419	C	T	0.00215	0.363	0.117514	0.12919	rare	75729796		1	0
LMO7_76303932_hg19	rs567369135	FALSE	0	0	chr13	75711420	A	G	0.00215	0.361	0.118052	0.129189	rare	75729796		1	0
LMO7_76303932_hg19	rs9318369	FALSE	0	0	chr13	75711543	T	A	0.029	0.346	0.040687	0.043207	rare	75729796		1	0
LMO7_76303932_hg19	rs9565188	FALSE	0	0	chr13	75712263	T	C	0.0287	0.369	0.039184	0.043605	rare	75729796		0.999985	6.51446e-06
LMO7_76303932_hg19	rs1570554	FALSE	0	0	chr13	75712424	A	G	0.0289	0.367	0.039059	0.043259	rare	75729796		1	0
LMO7_76303932_hg19	rs9318370	FALSE	0	0	chr13	75712679	A	G	0.029	0.346	0.040721	0.043206	rare	75729796		1	0
LMO7_76303932_hg19	rs1886098	FALSE	0	0	chr13	75712794	G	A	0.0398	0.341	-0.034475	0.03621	rare	75729796		0.99998	8.68597e-06
LMO7_76303932_hg19	rs528314948	FALSE	0	0	chr13	75712931	T	C	0.0289	0.319	0.043207	0.043387	rare	75729796		1	0
LMO7_76303932_hg19	rs185319504	FALSE	0	0	chr13	75712980	T	C	0.000574	0.0412	0.910106	0.445838	rare	75729796		1	0
LMO7_76303932_hg19	rs73225957	FALSE	0	0	chr13	75713075	A	G	0.0109	0.113	0.106057	0.067009	rare	75729796		1	0
LMO7_76303932_hg19	rs13378446	FALSE	0	0	chr13	75708954	C	A	0.029	0.344	0.040895	0.04325	rare	75729796		1	0
LMO7_76303932_hg19	rs145237101	FALSE	0	0	chr13	75708982	G	A	0.00203	0.587	0.087279	0.160681	rare	75729796		1	0
LMO7_76303932_hg19	rs181892227	FALSE	0	0	chr13	75713651	A	G	0.00761	0.0858	0.146611	0.085343	rare	75729796		1	0
LMO7_76303932_hg19	rs9318371	FALSE	0	0	chr13	75713565	A	C	0.0289	0.344	0.04084	0.043186	rare	75729796		1	0
LMO7_76303932_hg19	rs535020254	FALSE	0	0	chr13	75714633	G	A	0.000514	0.25	0.456159	0.396422	rare	75729796		1	0
LMO7_76303932_hg19	rs533973151	FALSE	0	0	chr13	75714067	T	G	0.00187	0.565	0.096283	0.167429	rare	75729796		1	0
LMO7_76303932_hg19	rs759761311	FALSE	0	0	chr13	75714702	T	C	0.00056	0.117	0.473212	0.302016	rare	75729796		1	0
LMO7_76303932_hg19	rs73225961	FALSE	0	0	chr13	75714804	T	A	0.029	0.327	0.042312	0.04319	rare	75729796		1	0
LMO7_76303932_hg19	rs186689571	FALSE	0	0	chr13	75714904	A	G	0.00179	0.258	0.220523	0.195017	rare	75729796		1	0
LMO7_76303932_hg19	rs8000663	FALSE	0	0	chr13	75714282	G	A	0.0289	0.335	0.041649	0.04318	rare	75729796		1	0
LMO7_76303932_hg19	rs9573629	FALSE	0	0	chr13	75716033	A	G	0.0289	0.346	0.040782	0.043254	rare	75729796		0.97771	0.00978993
LMO7_76303932_hg19	rs9573630	FALSE	0	0	chr13	75716221	A	G	0.0289	0.335	0.04163	0.043195	rare	75729796		1	0
LMO7_76303932_hg19	rs562099330	FALSE	0	0	chr13	75716261	A	T	0.0024	0.158	-0.259157	0.183601	rare	75729796		1	0
LMO7_76303932_hg19	rs752480452	FALSE	0	0	chr13	75716350	G	A	0.000571	0.163	-0.420879	0.301926	rare	75729796		1	0
LMO7_76303932_hg19	rs9593122	FALSE	0	0	chr13	75717082	G	C	0.0289	0.34	0.041281	0.043222	rare	75729796		0.999735	0.000115103
LMO7_76303932_hg19	rs9600533	FALSE	0	0.0174	chr13	75717198	T	C	0.467	5.15e-05	0.057077	0.014097	candidate	75729796		0.999015	0.00042799
LMO7_76303932_hg19	rs866517478	FALSE	0	0	chr13	75717381	A	C	0.00462	0.435	-0.106102	0.135795	rare	75729796		1	0
LMO7_76303932_hg19	rs9565190	FALSE	0	0	chr13	75715659	C	T	0.0289	0.334	0.041752	0.043181	rare	75729796		1	0
LMO7_76303932_hg19	rs141430080	FALSE	0	0	chr13	75717737	A	G	0.00148	0.2	0.223509	0.174436	rare	75729796		0.99991	3.90882e-05
LMO7_76303932_hg19	rs34726707	FALSE	0	0	chr13	75718092	C	A	0.0399	0.164	0.050318	0.03618	rare	75729796		1	0
LMO7_76303932_hg19	rs190458594	FALSE	0	0	chr13	75718255	G	A	0.00279	0.637	-0.067666	0.143363	rare	75729796		1	0
LMO7_76303932_hg19	rs758833948	FALSE	0	0	chr13	75718368	T	C	0.000612	0.254	0.533186	0.467573	rare	75729796		1	0
LMO7_76303932_hg19	rs59605282	FALSE	0	0	chr13	75718608	A	G	0.00083	0.079	0.409759	0.233301	rare	75729796		1	0
LMO7_76303932_hg19	rs75780194	FALSE	0	0	chr13	75718711	T	C	0.0306	0.288	0.044559	0.041947	rare	75729796		1	0
LMO7_76303932_hg19	rs141863950	FALSE	0	0	chr13	75719043	G	A	0.0176	0.555	-0.032251	0.054588	rare	75729796		0.861641	0.0646736
LMO7_76303932_hg19	rs527612226	FALSE	0	0	chr13	75719127	G	A	0.00118	0.355	0.210826	0.227821	rare	75729796		1	0
LMO7_76303932_hg19	rs564163388	FALSE	0	0	chr13	75719227	G	A	0.0015	0.196	0.306409	0.236967	rare	75729796		1	0
LMO7_76303932_hg19	rs9573631	FALSE	0	0	chr13	75719422	T	C	0.000827	0.0718	0.421833	0.23433	rare	75729796		1	0
LMO7_76303932_hg19	rs9573632	FALSE	0	0	chr13	75719526	C	T	0.00511	0.488	0.077926	0.11226	rare	75729796		1	0
LMO7_76303932_hg19	rs541510413	FALSE	0	0	chr13	75720086	A	G	0.00135	0.537	0.148299	0.240036	rare	75729796		1	0
LMO7_76303932_hg19	rs117052203	FALSE	0	0	chr13	75720747	T	G	0.0231	0.286	-0.054561	0.051114	rare	75729796		1	0
LMO7_76303932_hg19	rs745883632	FALSE	0	0	chr13	75720750	C	T	0.00107	0.547	0.142328	0.23608	rare	75729796		1	0
LMO7_76303932_hg19	rs9565191	FALSE	0	0	chr13	75720751	G	A	0.0044	0.647	0.056289	0.123097	rare	75729796		1	0
LMO7_76303932_hg19	rs187293690	FALSE	0	0	chr13	75721872	G	C	0.00575	0.469	0.089435	0.123461	rare	75729796		1	0
LMO7_76303932_hg19	rs142196610	FALSE	0	0	chr13	75722358	A	T	0.00444	0.254	0.130575	0.114502	rare	75729796		1	0
LMO7_76303932_hg19	rs557118018	FALSE	0	0	chr13	75722398	A	T	0.000602	0.376	-0.35628	0.40263	rare	75729796		1	0
LMO7_76303932_hg19	rs9565192	FALSE	0	0	chr13	75722820	C	A	0.00445	0.529	0.075907	0.12049	rare	75729796		1	0
LMO7_76303932_hg19	rs138823238	FALSE	0	0	chr13	75722888	A	G	0.0108	0.376	0.064234	0.072578	rare	75729796		1	0
LMO7_76303932_hg19	rs117955235	FALSE	0	0	chr13	75723059	G	A	0.0182	0.414	-0.04433	0.05429	rare	75729796		1	0
LMO7_76303932_hg19	rs9573633	FALSE	0	0	chr13	75723702	G	C	0.00444	0.535	0.074663	0.12047	rare	75729796		1	0
LMO7_76303932_hg19	rs1323710	FALSE	0	0.0275	chr13	75723751	A	G	0.469	3.17e-05	0.058594	0.014081	candidate	75729796		1	0
LMO7_76303932_hg19	rs185992738	FALSE	0	0	chr13	75724020	G	A	0.00759	0.0974	0.141327	0.085249	rare	75729796		1	0
LMO7_76303932_hg19	rs9573634	FALSE	0	0	chr13	75724378	G	C	0.00465	0.531	0.072415	0.115564	rare	75729796		1	0
LMO7_76303932_hg19	rs139840650	FALSE	0	0	chr13	75724423	A	G	0.000566	0.205	0.499996	0.394154	rare	75729796		1	0
LMO7_76303932_hg19	rs9573635	FALSE	0	0	chr13	75724810	C	G	0.00442	0.542	0.075284	0.123496	rare	75729796		1	0
LMO7_76303932_hg19	rs757263946	FALSE	0	0	chr13	75725599	T	C	0.00117	0.558	-0.138067	0.235444	rare	75729796		1	0
LMO7_76303932_hg19	rs2031243	FALSE	0	0	chr13	75725695	T	C	0.000987	0.542	-0.233612	0.382925	rare	75729796		1	0
LMO7_76303932_hg19	rs542658343	FALSE	0	0	chr13	75725728	G	A	0.000586	0.131	-0.602407	0.399415	rare	75729796		1	0
LMO7_76303932_hg19	rs2328954	FALSE	0	0.0088	chr13	75726135	T	A	0.00047	0.809	-0.226018	0.936162	rare	75729796		1	0
LMO7_76303932_hg19	rs116943268	FALSE	0	0	chr13	75727188	C	T	0.0141	0.253	-0.071367	0.062391	rare	75729796		0.999989	4.77726e-06
LMO7_76303932_hg19	rs558612671	FALSE	0	0	chr13	75727241	C	T	0.000615	0.457	-0.243757	0.327585	rare	75729796		1	0
LMO7_76303932_hg19	rs182870794	FALSE	0	0	chr13	75727894	C	T	0.00205	0.194	-0.206105	0.158555	rare	75729796		1	0
LMO7_76303932_hg19	rs1009382170	FALSE	0	0	chr13	75727972	T	C	0.00116	0.212	0.331255	0.26537	rare	75729796		1	0
LMO7_76303932_hg19	rs192260006	FALSE	0	0	chr13	75728172	C	A	0.00164	0.292	0.262768	0.249164	rare	75729796		1	0
LMO7_76303932_hg19	rs955344552	FALSE	0	0	chr13	75728240	A	C	0.000638	0.566	-0.436119	0.759446	rare	75729796		1	0
LMO7_76303932_hg19	rs550632059	FALSE	0	0	chr13	75728647	A	C	0.000881	0.329	0.18437	0.189004	rare	75729796		1	0
LMO7_76303932_hg19	rs547197349	FALSE	0	0	chr13	75729039	A	G	0.000549	0.212	-0.967603	0.775041	rare	75729796		1	0
LMO7_76303932_hg19	rs376132503	FALSE	0	0	chr13	75729064	G	A	0.00513	0.253	0.142065	0.124297	rare	75729796		1	0
LMO7_76303932_hg19	rs9565194	FALSE	0	0.0824	chr13	75729701	C	G	0.419	1e-05	0.072756	0.016472	candidate	75729796		1	0
LMO7_76303932_hg19	rs9573641	FALSE	0	0.1167	chr13	75729796	T	C	0.449	6.95e-06	0.069036	0.015358	candidate	75729796		1	0
LMO7_76303932_hg19	rs9573643	FALSE	0	0.0121	chr13	75730264	C	G	0.432	7.57e-05	0.056143	0.014186	candidate	75729796		1	0
LMO7_76303932_hg19	rs1260099318	FALSE	0	0	chr13	75730384	C	G	0.000706	0.512	-0.202707	0.308857	rare	75729796		1	0
LMO7_76303932_hg19	rs9544039	FALSE	0	0	chr13	75730579	G	A	0.00477	0.073	0.183892	0.102572	rare	75729796		1	0
LMO7_76303932_hg19	rs148886561	FALSE	0	0	chr13	75731725	C	A	0.0415	0.617	-0.018376	0.036724	rare	75729796		1	0
LMO7_76303932_hg19	rs372086303	FALSE	0	0	chr13	75731832	C	T	0.00528	0.328	0.114538	0.11705	rare	75729796		1	0
LMO7_76303932_hg19	rs144452427	FALSE	0	0.0174	chr13	75731881	G	A	0.429	5.15e-05	0.057479	0.014196	candidate	75729796		1	0
LMO7_76303932_hg19	rs146831483	FALSE	0	0	chr13	75732120	G	T	0.00235	0.607	0.05463	0.106355	rare	75729796		1	0
LMO7_76303932_hg19	rs534953958	FALSE	0	0	chr13	75732877	C	T	0.00134	0.28	0.177194	0.164027	rare	75729796		1	0
LMO7_76303932_hg19	rs538448350	FALSE	0	0	chr13	75733105	C	T	0.00147	0.391	-0.184665	0.215127	rare	75729796		1	0
LMO7_76303932_hg19	rs192829301	FALSE	0	0.0001	chr13	75733106	G	A	0.0212	0.0128	0.121008	0.0486	rare	75729796		1	0
LMO7_76303932_hg19	rs575417178	FALSE	0	0	chr13	75733126	G	A	0.000711	0.0391	-0.756366	0.366613	rare	75729796		1	0
LMO7_76303932_hg19	rs184945731	FALSE	0	0.0001	chr13	75733331	C	T	0.0102	0.0242	0.167739	0.074404	rare	75729796		1	0
LMO7_76303932_hg19	rs572852393	FALSE	0	0	chr13	75733425	C	T	0.0107	0.411	-0.075131	0.091425	rare	75729796		1	0
LMO7_76303932_hg19	rs9573646	FALSE	0	0	chr13	75733506	C	G	0.00443	0.498	0.081585	0.120381	rare	75729796		1	0
LMO7_76303932_hg19	rs12866221	FALSE	0	0	chr13	75733641	C	T	0.0446	0.51	-0.025315	0.038408	rare	75729796		1	0
LMO7_76303932_hg19	rs759282107	FALSE	0	0	chr13	75734184	C	G	0.000885	0.488	0.162145	0.233662	rare	75729796		1	0
LMO7_76303932_hg19	rs479824	FALSE	0	0.0186	chr13	75734224	C	T	0.432	4.78e-05	0.057693	0.014189	candidate	75729796		1	0
GPR183_100079833_hg19	rs2057456	FALSE	0	0.0039	chr13	99424191	C	T	0.358	2.6e-08	0.08064	0.014487	candidate	99427579		1	0
GPR183_100079833_hg19	rs9517712	FALSE	0	0.833	chr13	99427579	T	C	0.741	1.06e-10	-0.102063	0.015805	candidate	99427579		0.999994	2.60577e-06
GPR183_100079833_hg19	rs9585056	FALSE	0	0.1557	chr13	99429512	C	T	0.75	5.93e-10	-0.098312	0.015877	candidate	99427579		1	0
RAD51B_68754417_hg19	rs3784099	TRUE	1	0.1402	chr14	68283210	G	A	0.284	1.59e-08	-0.094162	0.016661	candidate	68287700	natural killer cell---CTCF_ChIP-seq,0.0415199584800415	0.04152	1.38174
RAD51B_68754417_hg19	rs28498223	FALSE	0	0.0199	chr14	68261708	C	T	0.284	1.12e-07	-0.088714	0.01672	candidate	68287700		0.999995	2.17148e-06
RAD51B_68754417_hg19	rs1957570	FALSE	0	0.0234	chr14	68262507	A	C	0.286	8.68e-08	-0.089153	0.016657	candidate	68287700		1	0
RAD51B_68754417_hg19	rs17105278	FALSE	0	0.0217	chr14	68261762	T	C	0.286	8.42e-08	-0.089331	0.016673	candidate	68287700		0.993435	0.00286054
RAD51B_68754417_hg19	rs7148882	FALSE	0	0.0262	chr14	68274207	A	G	0.285	8.82e-08	-0.089202	0.016675	candidate	68287700		0.989447	0.00460746
RAD51B_68754417_hg19	rs10131490	FALSE	0	0.0067	chr14	68276590	A	G	0.283	3.37e-07	-0.085289	0.016718	candidate	68287700		1	0
RAD51B_68754417_hg19	rs7148416	FALSE	0	0.0284	chr14	68281151	A	T	0.285	7.62e-08	-0.089519	0.016652	candidate	68287700		1	0
RAD51B_68754417_hg19	rs8008961	FALSE	0	0.0286	chr14	68285926	C	T	0.283	6.82e-08	-0.089903	0.016662	candidate	68287700		0.65703	0.182415
RAD51B_68754417_hg19	rs2208397	FALSE	0	0.0062	chr14	68286570	T	G	0.715	3.23e-07	0.087332	0.017093	candidate	68287700		1	0
RAD51B_68754417_hg19	rs911263	FALSE	0	0.1588	chr14	68286876	C	T	0.707	1.26e-08	0.093331	0.016398	candidate	68287700		0.999811	8.20893e-05
RAD51B_68754417_hg19	rs2104047	FALSE	0	0.181	chr14	68287700	T	C	0.708	1.13e-08	0.09389	0.016442	candidate	68287700		1	0
RAD51B_68754417_hg19	rs1885013	FALSE	0	0.1597	chr14	68287978	G	A	0.708	1.28e-08	0.09353	0.016442	candidate	68287700		1	0
RAD51B_68754417_hg19	rs1950897	FALSE	0	0.1143	chr14	68293424	C	T	0.703	1.86e-08	0.092087	0.016372	candidate	68287700		0.85994	0.0655318
ZFP36L1_69260511_hg19	rs194749	TRUE	9	0.0011	chr14	68807188	T	C	0.25	7.53e-12	-0.113091	0.016516	candidate	68793794	pancreas---H3K27ac_ChIP-seq,9.99999000001e-07;pancreas---H3K27me3_ChIP-seq,0.0107529892470107;pancreas---CTCF_ChIP-seq,1.999998000002e-06;pancreas---H2BK20ac_ChIP-seq,9.99999000001e-07;pancreas---ATAC-seq,9.99999000001e-07;B cell---H3K27ac_ChIP-seq,1.999998000002e-06;B cell---CTCF_ChIP-seq,0.0368269631730368;B cell---H2BK20ac_ChIP-seq,9.99999000001e-07;B cell---ATAC-seq,9.99999000001e-07	9.99999e-07	6
ZFP36L1_69260511_hg19	rs6573857	TRUE	1	0.0545	chr14	68796357	G	A	0.706	1.47e-13	0.11556	0.015637	candidate	68793794	B cell---CTCF_ChIP-seq,0.024022975977024	0.024023	1.61937
ZFP36L1_69260511_hg19	rs2236263	FALSE	0	0.0055	chr14	68794445	A	T	0.686	1.6e-12	0.107719	0.015246	candidate	68793794		1	0
ZFP36L1_69260511_hg19	rs927292	FALSE	0	0.2293	chr14	68792124	C	G	0.676	1.24e-14	0.116342	0.015087	candidate	68793794		0.999923	3.34419e-05
ZFP36L1_69260511_hg19	rs3742887	FALSE	0	0.0156	chr14	68795724	A	G	0.706	5.3e-13	0.112674	0.015612	candidate	68793794		0.999851	6.47146e-05
ZFP36L1_69260511_hg19	rs1465788	FALSE	0	0.043	chr14	68796882	T	C	0.705	1.99e-13	0.11449	0.015579	candidate	68793794		0.99257	0.00323885
ZFP36L1_69260511_hg19	rs1595260	FALSE	0	0.0305	chr14	68800978	A	T	0.705	2.82e-13	0.113912	0.015598	candidate	68793794		1	0
ZFP36L1_69260511_hg19	rs17106304	FALSE	0	0.415	chr14	68793794	C	G	0.656	6.83e-15	0.115351	0.014812	candidate	68793794		1	0
ZFP36L1_69260511_hg19	rs1595261	FALSE	0	0.0194	chr14	68801682	C	A	0.705	4.53e-13	0.11305	0.015617	candidate	68793794		1	0
ZFP36L1_69260511_hg19	rs194751	FALSE	0	0.0374	chr14	68804010	T	C	0.294	2.37e-13	-0.114483	0.015627	candidate	68793794		1	0
ZFP36L1_69260511_hg19	rs4899258	FALSE	0	0.041	chr14	68805602	G	T	0.703	1.87e-13	0.114796	0.015601	candidate	68793794		0.999952	2.08466e-05
ZFP36L1_69260511_hg19	rs1836984	FALSE	0	0.023	chr14	68804174	A	G	0.705	3.73e-13	0.113398	0.015609	candidate	68793794		1	0
ZFP36L1_69260511_hg19	rs7149271	FALSE	0	0.0321	chr14	68805926	C	T	0.704	2.41e-13	0.114265	0.015602	candidate	68793794		1	0
ZFP36L1_69260511_hg19	rs750658	FALSE	0	0.0008	chr14	68823184	G	A	0.264	1.26e-11	-0.109306	0.016138	candidate	68793794		1	0
ZFP36L1_69260511_hg19	rs194717	FALSE	0	0.0009	chr14	68826411	A	G	0.263	1.25e-11	-0.109764	0.016203	candidate	68793794		1	0
ZFP36L1_69260511_hg19	rs194715	FALSE	0	0.0011	chr14	68828405	A	G	0.264	9.84e-12	-0.110218	0.016188	candidate	68793794		1	0
ZFP36L1_69260511_hg19	rs194714	FALSE	0	0.0009	chr14	68828731	T	C	0.263	1.29e-11	-0.109627	0.016193	candidate	68793794		1	0
ZFP36L1_69260511_hg19	rs1274953	FALSE	0	0.0009	chr14	68830495	A	G	0.263	1.23e-11	-0.109762	0.016198	candidate	68793794		1	0
ZFP36L1_69260511_hg19	rs1274952	FALSE	0	0.0009	chr14	68832770	T	C	0.263	1.25e-11	-0.109903	0.016223	candidate	68793794		1	0
ZFP36L1_69260511_hg19	rs194739	FALSE	0	0.001	chr14	68835157	C	T	0.263	1.09e-11	-0.110397	0.016248	candidate	68793794		1	0
ZFP36L1_69260511_hg19	rs174213	FALSE	0	0.0013	chr14	68843795	C	T	0.336	2.74e-12	-0.104819	0.014995	candidate	68793794		0.992151	0.00342222
ZFP36L1_69260511_hg19	rs434943	FALSE	0	0.0009	chr14	68847342	G	A	0.342	3.68e-12	-0.104556	0.015046	candidate	68793794		1	0
14q32_98489306_hg19	rs4383076	TRUE	24	0.0261	chr14	98018790	A	T	0.693	1.45e-09	-0.09217	0.015234	candidate	98022969	pancreas---plus strand polyA plus RNA-seq,0.0001079998920001;pancreas---H2BK20ac_ChIP-seq,0.0002589997410002;pancreas---plus strand total RNA-seq,0.0004149995850004;B cell---plus strand polyA plus RNA-seq,9.99999000001e-07;B cell---H3K27ac_ChIP-seq,9.99999000001e-07;B cell---minus strand polyA plus RNA-seq,9.99999000001e-07;B cell---minus strand total RNA-seq,9.99999000001e-07;B cell---H2BK20ac_ChIP-seq,9.99999000001e-07;B cell---ATAC-seq,9.99999000001e-07;B cell---plus strand total RNA-seq,9.99999000001e-07;T-cell---plus strand polyA plus RNA-seq,9.99999000001e-07;T-cell---H3K27ac_ChIP-seq,9.99999000001e-07;T-cell---minus strand polyA plus RNA-seq,9.99999000001e-07;T-cell---minus strand total RNA-seq,9.99999000001e-07;T-cell---H2BK20ac_ChIP-seq,9.99999000001e-07;T-cell---ATAC-seq,9.99999000001e-07;T-cell---plus strand total RNA-seq,9.99999000001e-07;natural killer cell---plus strand polyA plus RNA-seq,9.99999000001e-07;natural killer cell---H3K27ac_ChIP-seq,9.99999000001e-07;natural killer cell---minus strand polyA plus RNA-seq,9.99999000001e-07;natural killer cell---minus strand total RNA-seq,9.99999000001e-07;natural killer cell---H2BK20ac_ChIP-seq,9.99999000001e-07;natural killer cell---ATAC-seq,9.99999000001e-07;natural killer cell---plus strand total RNA-seq,9.99999000001e-07	9.99999e-07	6
14q32_98489306_hg19	rs11628807	TRUE	21	0.0268	chr14	98018774	T	G	0.693	1.4e-09	-0.092195	0.015226	candidate	98022969	pancreas---plus strand polyA plus RNA-seq,0.0203329796670203;pancreas---H2BK20ac_ChIP-seq,4.999995000005e-06;B cell---plus strand polyA plus RNA-seq,9.99999000001e-07;B cell---H3K27ac_ChIP-seq,9.99999000001e-07;B cell---H2BK20ac_ChIP-seq,9.99999000001e-07;B cell---ATAC-seq,9.99999000001e-07;B cell---plus strand total RNA-seq,9.99999000001e-07;T-cell---plus strand polyA plus RNA-seq,9.99999000001e-07;T-cell---H3K27ac_ChIP-seq,9.99999000001e-07;T-cell---minus strand polyA plus RNA-seq,0.0224789775210224;T-cell---minus strand total RNA-seq,0.0095099904900095;T-cell---H2BK20ac_ChIP-seq,9.99999000001e-07;T-cell---ATAC-seq,9.99999000001e-07;T-cell---plus strand total RNA-seq,9.99999000001e-07;natural killer cell---plus strand polyA plus RNA-seq,9.99999000001e-07;natural killer cell---H3K27ac_ChIP-seq,9.99999000001e-07;natural killer cell---minus strand polyA plus RNA-seq,0.0128229871770128;natural killer cell---minus strand total RNA-seq,0.0097409902590097;natural killer cell---H2BK20ac_ChIP-seq,9.99999000001e-07;natural killer cell---ATAC-seq,9.99999000001e-07;natural killer cell---plus strand total RNA-seq,9.99999000001e-07	9.99999e-07	6
14q32_98489306_hg19	rs28480229	TRUE	10	0.0298	chr14	98028341	A	C	0.693	1.26e-09	-0.092447	0.015224	candidate	98022969	pancreas---plus strand polyA plus RNA-seq,0.0473109526890473;pancreas---minus strand polyA plus RNA-seq,0.0002629997370002;B cell---H3K27me3_ChIP-seq,9.99999000001e-07;T-cell---plus strand polyA plus RNA-seq,0.0017409982590017;T-cell---H3K27me3_ChIP-seq,9.99999000001e-07;T-cell---minus strand polyA plus RNA-seq,0.0384649615350384;natural killer cell---plus strand polyA plus RNA-seq,9.99999000001e-07;natural killer cell---H3K27me3_ChIP-seq,9.99999000001e-07;natural killer cell---minus strand polyA plus RNA-seq,0.0001239998760001;natural killer cell---plus strand total RNA-seq,0.0129689870310129	9.99999e-07	6
14q32_98489306_hg19	rs11628876	FALSE	0	0.0315	chr14	98018971	T	A	0.693	1.19e-09	-0.092597	0.015227	candidate	98022969		0.696592	0.157021
14q32_98489306_hg19	rs10138574	FALSE	0	0.0311	chr14	98019178	A	G	0.693	1.21e-09	-0.092549	0.015223	candidate	98022969		1	0
14q32_98489306_hg19	rs10150955	FALSE	0	0.0312	chr14	98019246	T	C	0.693	1.2e-09	-0.092555	0.015223	candidate	98022969		1	0
14q32_98489306_hg19	rs10138969	FALSE	0	0.0325	chr14	98019468	C	G	0.693	1.15e-09	-0.092673	0.015226	candidate	98022969		1	0
14q32_98489306_hg19	rs11160429	FALSE	0	0.0326	chr14	98019103	G	C	0.693	1.15e-09	-0.092668	0.015224	candidate	98022969		1	0
14q32_98489306_hg19	rs922406	FALSE	0	0.0339	chr14	98019683	T	C	0.693	1.11e-09	-0.092793	0.015229	candidate	98022969		1	0
14q32_98489306_hg19	rs922407	FALSE	0	0.0341	chr14	98019716	G	A	0.693	1.1e-09	-0.092776	0.015223	candidate	98022969		1	0
14q32_98489306_hg19	rs922408	FALSE	0	0.019	chr14	98019783	G	A	0.688	2.01e-09	-0.090864	0.015151	candidate	98022969		1	0
14q32_98489306_hg19	rs922409	FALSE	0	0.0195	chr14	98019894	G	A	0.688	1.95e-09	-0.090938	0.015152	candidate	98022969		1	0
14q32_98489306_hg19	rs2895665	FALSE	0	0.0331	chr14	98020036	T	C	0.693	1.13e-09	-0.092723	0.015226	candidate	98022969		1	0
14q32_98489306_hg19	rs10142119	FALSE	0	0.0293	chr14	98020208	G	A	0.693	1.28e-09	-0.092258	0.015201	candidate	98022969		1	0
14q32_98489306_hg19	rs7143957	FALSE	0	0.035	chr14	98020285	T	C	0.693	1.07e-09	-0.092854	0.015226	candidate	98022969		1	0
14q32_98489306_hg19	rs10138885	FALSE	0	0.0327	chr14	98019483	A	G	0.693	1.15e-09	-0.092694	0.015226	candidate	98022969		1	0
14q32_98489306_hg19	rs7143039	FALSE	0	0.0331	chr14	98020546	A	G	0.693	1.13e-09	-0.092695	0.015222	candidate	98022969		1	0
14q32_98489306_hg19	rs8011031	FALSE	0	0.0371	chr14	98021006	G	A	0.693	1.01e-09	-0.093007	0.015226	candidate	98022969		1	0
14q32_98489306_hg19	rs1988588	FALSE	0	0.0323	chr14	98021170	T	A	0.693	1.16e-09	-0.092657	0.015226	candidate	98022969		1	0
14q32_98489306_hg19	rs3902659	FALSE	0	0.033	chr14	98021110	G	A	0.693	1.14e-09	-0.092707	0.015226	candidate	98022969		0.999999	4.34294e-07
14q32_98489306_hg19	rs7148853	FALSE	0	0.0347	chr14	98021426	A	T	0.693	1.08e-09	-0.092839	0.015226	candidate	98022969		1	0
14q32_98489306_hg19	rs1456988	FALSE	0	0.0266	chr14	98021670	G	T	0.693	1.42e-09	-0.092026	0.015202	candidate	98022969		0.999991	3.90866e-06
14q32_98489306_hg19	rs1456989	FALSE	0	0.0341	chr14	98022467	T	C	0.693	1.1e-09	-0.092771	0.015222	candidate	98022969		1	0
14q32_98489306_hg19	rs10134419	FALSE	0	0.0339	chr14	98021250	T	C	0.693	1.1e-09	-0.092758	0.015222	candidate	98022969		1	0
14q32_98489306_hg19	rs1456990	FALSE	0	0.0263	chr14	98022549	A	G	0.693	1.43e-09	-0.091989	0.015201	candidate	98022969		1	0
14q32_98489306_hg19	rs1350275	FALSE	0	0.042	chr14	98022969	T	G	0.698	8.86e-10	-0.093665	0.015283	candidate	98022969		0.999992	3.47437e-06
14q32_98489306_hg19	rs10137906	FALSE	0	0.017	chr14	98024232	G	A	0.688	2.25e-09	-0.090594	0.015153	candidate	98022969		1	0
14q32_98489306_hg19	rs1350276	FALSE	0	0.0361	chr14	98023071	A	G	0.693	1.04e-09	-0.092905	0.015221	candidate	98022969		1	0
14q32_98489306_hg19	rs4144155	FALSE	0	0.0246	chr14	98024995	A	G	0.692	1.53e-09	-0.091902	0.015213	candidate	98022969		1	0
14q32_98489306_hg19	rs1350277	FALSE	0	0.0294	chr14	98026506	C	T	0.693	1.28e-09	-0.092427	0.015227	candidate	98022969		1	0
14q32_98489306_hg19	rs7144501	FALSE	0	0.0165	chr14	98029601	G	A	0.688	2.31e-09	-0.090371	0.015127	candidate	98022969		1	0
14q32_98489306_hg19	rs36025852	FALSE	0	0.0286	chr14	98029795	G	A	0.692	1.32e-09	-0.09227	0.015212	candidate	98022969		1	0
14q32_98489306_hg19	rs11622689	FALSE	0	0.0196	chr14	98030223	G	T	0.688	1.93e-09	-0.090947	0.01515	candidate	98022969		1	0
14q32_98489306_hg19	rs4900384	FALSE	0	0.0128	chr14	98032614	A	G	0.308	3.01e-09	0.090073	0.015187	candidate	98022969		1	0
DLK1_101306447_hg19	rs56994090	FALSE	0	0.9988	chr14	100840110	T	C	0.431	3.6e-20	-0.134255	0.014594	candidate	100840110		1	0
DLK1_101308958_hg19	rs147252650	TRUE	36	0.0001	chr14	100851322	G	T	0.00109	0.00456	0.748755	0.263939	rare	100842621	pancreas---plus strand polyA plus RNA-seq,9.99999000001e-07;pancreas---H3K27ac_ChIP-seq,9.99999000001e-07;pancreas---H3K27me3_ChIP-seq,9.99999000001e-07;pancreas---CTCF_ChIP-seq,9.99999000001e-07;pancreas---minus strand polyA plus RNA-seq,9.99999000001e-07;pancreas---minus strand total RNA-seq,9.99999000001e-07;pancreas---H2BK20ac_ChIP-seq,9.99999000001e-07;pancreas---ATAC-seq,9.99999000001e-07;pancreas---plus strand total RNA-seq,9.99999000001e-07;B cell---plus strand polyA plus RNA-seq,9.99999000001e-07;B cell---H3K27ac_ChIP-seq,9.99999000001e-07;B cell---H3K27me3_ChIP-seq,9.99999000001e-07;B cell---CTCF_ChIP-seq,9.99999000001e-07;B cell---minus strand polyA plus RNA-seq,9.99999000001e-07;B cell---minus strand total RNA-seq,9.99999000001e-07;B cell---H2BK20ac_ChIP-seq,9.99999000001e-07;B cell---ATAC-seq,9.99999000001e-07;B cell---plus strand total RNA-seq,9.99999000001e-07;T-cell---plus strand polyA plus RNA-seq,9.99999000001e-07;T-cell---H3K27ac_ChIP-seq,9.99999000001e-07;T-cell---H3K27me3_ChIP-seq,9.99999000001e-07;T-cell---CTCF_ChIP-seq,9.99999000001e-07;T-cell---minus strand polyA plus RNA-seq,9.99999000001e-07;T-cell---minus strand total RNA-seq,9.99999000001e-07;T-cell---H2BK20ac_ChIP-seq,9.99999000001e-07;T-cell---ATAC-seq,9.99999000001e-07;T-cell---plus strand total RNA-seq,9.99999000001e-07;natural killer cell---plus strand polyA plus RNA-seq,9.99999000001e-07;natural killer cell---H3K27ac_ChIP-seq,9.99999000001e-07;natural killer cell---H3K27me3_ChIP-seq,9.99999000001e-07;natural killer cell---CTCF_ChIP-seq,9.99999000001e-07;natural killer cell---minus strand polyA plus RNA-seq,9.99999000001e-07;natural killer cell---minus strand total RNA-seq,9.99999000001e-07;natural killer cell---H2BK20ac_ChIP-seq,9.99999000001e-07;natural killer cell---ATAC-seq,9.99999000001e-07;natural killer cell---plus strand total RNA-seq,9.99999000001e-07	9.99999e-07	6
DLK1_101308958_hg19	rs151191249	TRUE	16	0.0001	chr14	100845451	G	C	0.0191	0.000385	0.176497	0.049711	rare	100842621	pancreas---plus strand polyA plus RNA-seq,0.0006999993000007;pancreas---minus strand polyA plus RNA-seq,9.99999000001e-07;pancreas---minus strand total RNA-seq,9.99999000001e-07;pancreas---plus strand total RNA-seq,9.99999000001e-07;B cell---plus strand polyA plus RNA-seq,9.99999000001e-07;B cell---minus strand polyA plus RNA-seq,9.99999000001e-07;B cell---minus strand total RNA-seq,9.99999000001e-07;B cell---plus strand total RNA-seq,9.99999000001e-07;T-cell---plus strand polyA plus RNA-seq,9.99999000001e-07;T-cell---minus strand polyA plus RNA-seq,9.99999000001e-07;T-cell---minus strand total RNA-seq,2.999997000003e-06;T-cell---plus strand total RNA-seq,9.99999000001e-07;natural killer cell---plus strand polyA plus RNA-seq,9.99999000001e-07;natural killer cell---minus strand polyA plus RNA-seq,9.99999000001e-07;natural killer cell---minus strand total RNA-seq,0.0038629961370038;natural killer cell---plus strand total RNA-seq,9.99999000001e-07	9.99999e-07	6
DLK1_101308958_hg19	rs1054000	TRUE	3	0.029	chr14	100835645	A	C	0.174	1.73e-17	-0.16547	0.019442	candidate	100842621	pancreas---H3K27ac_ChIP-seq,0.0009379990620009;pancreas---ATAC-seq,9.99999000001e-07;T-cell---plus strand total RNA-seq,0.0029799970200029	9.99999e-07	6
DLK1_101308958_hg19	rs180950019	TRUE	2	0.0001	chr14	100847082	T	C	0.00559	0.000435	-0.46731	0.132837	rare	100842621	pancreas---plus strand polyA plus RNA-seq,0.0036029963970036;pancreas---plus strand total RNA-seq,0.0073819926180073	0.003603	2.44334
DLK1_101308958_hg19	rs55996894	FALSE	0	0.0112	chr14	100836126	G	C	0.172	1.21e-16	-0.163062	0.019688	candidate	100842621		1	0
DLK1_101308958_hg19	rs777591927	FALSE	0	0	chr14	100835069	G	A	0.00116	0.113	0.393181	0.247927	rare	100842621		1	0
DLK1_101308958_hg19	rs8013873	FALSE	0	0.0204	chr14	100835753	C	T	0.174	3.35e-17	-0.164004	0.019446	candidate	100842621		1	0
DLK1_101308958_hg19	rs74080162	FALSE	0	0.0233	chr14	100835933	G	C	0.174	2.44e-17	-0.164821	0.019458	candidate	100842621		1	0
DLK1_101308958_hg19	rs148418788	FALSE	0	0	chr14	100837657	G	A	0.0184	0.000441	0.178071	0.050671	rare	100842621		0.999004	0.000432772
DLK1_101308958_hg19	rs72698768	FALSE	0	0.0174	chr14	100838538	A	G	0.172	2.07e-17	-0.165878	0.019539	candidate	100842621		1	0
DLK1_101308958_hg19	rs774005701	FALSE	0	0	chr14	100838942	C	T	0.000523	0.242	0.425287	0.363348	rare	100842621		1	0
DLK1_101308958_hg19	rs146149136	FALSE	0	0	chr14	100839352	C	G	0.00524	0.0824	0.196121	0.112924	rare	100842621		1	0
DLK1_101308958_hg19	rs541111363	FALSE	0	0	chr14	100840227	T	A	0.00154	0.111	0.346515	0.217307	rare	100842621		1	0
DLK1_101308958_hg19	rs75848022	FALSE	0	0.0001	chr14	100836618	C	T	0.0184	0.000331	0.181574	0.050583	rare	100842621		1	0
DLK1_101308958_hg19	rs117587528	FALSE	0	0	chr14	100836889	A	T	0.0106	0.0627	0.1358	0.072967	rare	100842621		1	0
DLK1_101308958_hg19	rs79160867	FALSE	0	0	chr14	100837091	G	A	0.0165	0.0132	-0.149749	0.060444	rare	100842621		1	0
DLK1_101308958_hg19	rs4900477	FALSE	0	0	chr14	100842045	T	C	0.329	2.58e-09	0.088333	0.014831	candidate	100842621		0.896394	0.047501
DLK1_101308958_hg19	rs117028145	FALSE	0	0.0001	chr14	100842059	G	C	0.019	0.000335	0.17847	0.049758	rare	100842621		1	0
DLK1_101308958_hg19	rs76113226	FALSE	0	0	chr14	100842976	T	C	0.0139	0.073	0.111857	0.0624	rare	100842621		0.999898	4.43003e-05
DLK1_101308958_hg19	rs150424052	FALSE	0	0.0001	chr14	100843107	C	T	0.0191	0.000343	0.17814	0.049751	rare	100842621		0.498005	0.302767
DLK1_101308958_hg19	rs142160082	FALSE	0	0	chr14	100843254	A	C	0.005	0.228	0.146959	0.121999	rare	100842621		1	0
DLK1_101308958_hg19	rs145913288	FALSE	0	0.0001	chr14	100843385	C	T	0.019	0.000357	0.177846	0.049821	rare	100842621		1	0
DLK1_101308958_hg19	rs8010691	FALSE	0	0.0001	chr14	100843999	T	C	0.0197	0.000501	0.169836	0.048801	rare	100842621		0.703828	0.152533
DLK1_101308958_hg19	rs183422909	FALSE	0	0	chr14	100844327	A	G	0.000804	0.0772	0.697736	0.394783	rare	100842621		1	0
DLK1_101308958_hg19	rs147975133	FALSE	0	0	chr14	100844406	C	G	0.019	0.000443	0.174946	0.049796	rare	100842621		1	0
DLK1_101308958_hg19	rs145965486	FALSE	0	0	chr14	100844466	T	C	0.021	0.00108	0.168888	0.051674	rare	100842621		1	0
DLK1_101308958_hg19	rs534590178	FALSE	0	0	chr14	100844887	G	A	0.00248	0.448	-0.133421	0.175996	rare	100842621		1	0
DLK1_101308958_hg19	rs149848281	FALSE	0	0.0001	chr14	100844909	T	C	0.0191	0.000381	0.17664	0.049718	rare	100842621		0.999833	7.25332e-05
DLK1_101308958_hg19	rs145491729	FALSE	0	0	chr14	100845039	C	G	0.019	0.000459	0.174433	0.049787	rare	100842621		1	0
DLK1_101308958_hg19	rs149479824	FALSE	0	0	chr14	100840883	G	A	0.00529	0.0617	0.210462	0.112653	rare	100842621		1	0
DLK1_101308958_hg19	rs8022656	FALSE	0	0.0002	chr14	100841205	A	G	0.445	2.65e-14	-0.110439	0.014504	candidate	100842621		1	0
DLK1_101308958_hg19	rs34337125	FALSE	0	0	chr14	100841366	G	A	0.39	4.04e-16	-0.120547	0.014814	candidate	100842621		1	0
DLK1_101308958_hg19	rs144425654	FALSE	0	0	chr14	100845410	C	T	0.00549	0.206	-0.132645	0.104847	rare	100842621		1	0
DLK1_101308958_hg19	rs56363527	FALSE	0	0	chr14	100845392	C	T	0.332	5.37e-09	0.087383	0.014975	candidate	100842621		1	0
DLK1_101308958_hg19	rs147696297	FALSE	0	0	chr14	100845081	C	T	0.019	0.000448	0.174828	0.04981	rare	100842621		1	0
DLK1_101308958_hg19	rs150375428	FALSE	0	0	chr14	100846157	C	G	0.0188	0.000678	0.170065	0.050042	rare	100842621		1	0
DLK1_101308958_hg19	rs45439095	FALSE	0	0	chr14	100847305	A	G	0.0189	0.00059	0.171602	0.049943	rare	100842621		1	0
DLK1_101308958_hg19	rs118145559	FALSE	0	0	chr14	100848506	C	G	0.0189	0.000652	0.17023	0.049938	rare	100842621		1	0
DLK1_101308958_hg19	rs78153996	FALSE	0	0	chr14	100848509	G	T	0.0178	0.448	-0.041288	0.054419	rare	100842621		1	0
DLK1_101308958_hg19	rs117678232	FALSE	0	0	chr14	100846953	C	T	0.0188	0.000729	0.169049	0.050039	rare	100842621		1	0
DLK1_101308958_hg19	rs118044699	FALSE	0	0	chr14	100848922	C	T	0.0189	0.000717	0.168976	0.04995	rare	100842621		1	0
DLK1_101308958_hg19	rs151010280	FALSE	0	0	chr14	100849197	A	G	0.0188	0.000703	0.169653	0.050071	rare	100842621		1	0
DLK1_101308958_hg19	rs182143383	FALSE	0	0	chr14	100849433	A	G	0.0053	0.0739	0.187512	0.104923	rare	100842621		0.98103	0.0083177
DLK1_101308958_hg19	rs75032972	FALSE	0	0	chr14	100849322	G	C	0.0188	0.00071	0.169449	0.050049	rare	100842621		1	0
DLK1_101308958_hg19	rs192910928	FALSE	0	0	chr14	100849821	C	A	0.00564	0.386	-0.091319	0.105233	rare	100842621		1	0
DLK1_101308958_hg19	rs188511607	FALSE	0	0	chr14	100850055	C	T	0.00296	0.0623	0.278004	0.149151	rare	100842621		1	0
DLK1_101308958_hg19	rs184796791	FALSE	0	0	chr14	100850146	T	C	0.00248	0.178	-0.217109	0.161054	rare	100842621		1	0
DLK1_101308958_hg19	rs183707818	FALSE	0	0	chr14	100850323	C	A	0.0043	0.0178	-0.30842	0.130111	rare	100842621		1	0
DLK1_101308958_hg19	rs149936213	FALSE	0	0	chr14	100851987	T	G	0.0188	0.000801	0.168002	0.050115	rare	100842621		1	0
DLK1_101308958_hg19	rs574599457	FALSE	0	0	chr14	100852125	C	T	0.00532	0.0616	0.195912	0.10483	rare	100842621		1	0
DLK1_101308958_hg19	rs3742397	FALSE	0	0	chr14	100853349	C	G	0.355	9.8e-11	0.095432	0.01475	candidate	100842621		1	0
DLK1_101308958_hg19	rs116328816	FALSE	0	0	chr14	100853505	A	T	0.0193	0.00122	0.159865	0.049432	rare	100842621		1	0
DLK1_101308958_hg19	rs117372974	FALSE	0	0	chr14	100853627	A	G	0.0171	0.383	-0.048101	0.055116	rare	100842621		0.994214	0.00252012
DLK1_101308958_hg19	rs140763182	FALSE	0	0	chr14	100853983	C	T	0.00633	0.444	-0.077019	0.10061	rare	100842621		1	0
DLK1_101308958_hg19	rs7159915	FALSE	0	0	chr14	100854714	G	A	0.0214	0.0439	0.107437	0.053312	rare	100842621		1	0
DLK1_101308958_hg19	rs7160821	FALSE	0	0	chr14	100855175	G	A	0.349	1.15e-10	0.09556	0.014826	candidate	100842621		1	0
DLK1_101308958_hg19	rs4081134	FALSE	0	0	chr14	100855451	G	A	0.336	3.13e-08	0.082751	0.014953	candidate	100842621		1	0
DLK1_101308958_hg19	rs3783358	FALSE	0	0	chr14	100855570	C	G	0.355	9.2e-11	0.095666	0.014764	candidate	100842621		1	0
DLK1_101308958_hg19	rs181278439	FALSE	0	0	chr14	100856066	T	C	0.0118	0.0119	0.166893	0.066318	rare	100842621		1	0
DLK1_101308958_hg19	rs8012953	FALSE	0	0	chr14	100856874	C	T	0.347	4.58e-10	0.092644	0.014864	candidate	100842621		1	0
DLK1_101308958_hg19	rs2281510	FALSE	0	0	chr14	100857209	A	G	0.357	2.42e-10	0.092776	0.014652	candidate	100842621		1	0
RASGRP1_38865321_hg19	rs17651741	TRUE	3	0.0515	chr15	38577465	G	A	0.195	3.7e-07	0.087913	0.017294	candidate	38573120	T-cell---H3K27ac_ChIP-seq,0.0033469966530033;T-cell---H2BK20ac_ChIP-seq,0.0102219897780102;natural killer cell---H2BK20ac_ChIP-seq,4.0999959000041e-05	4.1e-05	4.38722
RASGRP1_38865321_hg19	rs55728265	FALSE	0	0.0574	chr15	38564760	C	T	0.203	3.31e-07	0.087677	0.017175	candidate	38573120		0.0587379	1.23108
RASGRP1_38865321_hg19	rs17574546	FALSE	0	0.0393	chr15	38610275	A	C	0.197	4.9e-07	0.087018	0.017299	candidate	38573120		1	0
RASGRP1_38865321_hg19	rs61573680	FALSE	0	0.0477	chr15	38614385	C	T	0.197	4.01e-07	0.087862	0.017335	candidate	38573120		0.983822	0.00708346
RASGRP1_38865321_hg19	rs61109886	FALSE	0	0.048	chr15	38614466	C	T	0.197	3.98e-07	0.08788	0.017334	candidate	38573120		1	0
RASGRP1_38865321_hg19	rs377093688	FALSE	0	0.0392	chr15	38619469	C	G	0.173	4.91e-07	0.09705	0.019295	candidate	38573120		1	0
CTSH_79234957_hg19	rs12148472	TRUE	34	0.0822	chr15	78939136	T	C	0.131	6.3e-19	-0.19282	0.021698	candidate	78942615	pancreas---plus strand polyA plus RNA-seq,0.024030975969024;pancreas---H3K27ac_ChIP-seq,9.99999000001e-07;pancreas---CTCF_ChIP-seq,0.0025349974650025;pancreas---minus strand polyA plus RNA-seq,9.99999000001e-07;pancreas---minus strand total RNA-seq,9.99999000001e-07;pancreas---ATAC-seq,0.0136979863020136;pancreas---plus strand total RNA-seq,0.0021579978420021;B cell---plus strand polyA plus RNA-seq,9.99999000001e-07;B cell---H3K27ac_ChIP-seq,9.99999000001e-07;B cell---H3K27me3_ChIP-seq,9.99999000001e-07;B cell---CTCF_ChIP-seq,9.99999000001e-07;B cell---minus strand polyA plus RNA-seq,3.999996000004e-06;B cell---minus strand total RNA-seq,9.99999000001e-07;B cell---H2BK20ac_ChIP-seq,9.99999000001e-07;B cell---ATAC-seq,9.99999000001e-07;B cell---plus strand total RNA-seq,9.99999000001e-07;T-cell---plus strand polyA plus RNA-seq,9.99999000001e-07;T-cell---H3K27ac_ChIP-seq,9.99999000001e-07;T-cell---H3K27me3_ChIP-seq,9.99999000001e-07;T-cell---CTCF_ChIP-seq,9.99999000001e-07;T-cell---minus strand polyA plus RNA-seq,9.99999000001e-07;T-cell---minus strand total RNA-seq,9.99999000001e-07;T-cell---H2BK20ac_ChIP-seq,9.99999000001e-07;T-cell---ATAC-seq,9.99999000001e-07;T-cell---plus strand total RNA-seq,9.99999000001e-07;natural killer cell---plus strand polyA plus RNA-seq,9.99999000001e-07;natural killer cell---H3K27ac_ChIP-seq,9.99999000001e-07;natural killer cell---H3K27me3_ChIP-seq,9.99999000001e-07;natural killer cell---CTCF_ChIP-seq,9.99999000001e-07;natural killer cell---minus strand polyA plus RNA-seq,9.99999000001e-07;natural killer cell---minus strand total RNA-seq,9.99999000001e-07;natural killer cell---H2BK20ac_ChIP-seq,9.99999000001e-07;natural killer cell---ATAC-seq,9.99999000001e-07;natural killer cell---plus strand total RNA-seq,9.99999000001e-07	9.99999e-07	6
CTSH_79234957_hg19	rs34843303	FALSE	0	0.3019	chr15	78942128	T	C	0.112	1.69e-19	-0.213209	0.023606	candidate	78942615		1	0
CTSH_79234957_hg19	rs34593439	FALSE	0	0.3294	chr15	78942615	G	A	0.108	1.54e-19	-0.218071	0.024119	candidate	78942615		1	0
CTSH_79234957_hg19	rs2289702	FALSE	0	0.1751	chr15	78944951	C	T	0.108	2.93e-19	-0.217948	0.024294	candidate	78942615		0.288615	0.539682
DEXI_11194771_hg19	rs12919083	TRUE	11	0.0358	chr16	11095073	A	C	0.32	4.67e-40	-0.212845	0.016067	candidate	11100914	B cell---H3K27ac_ChIP-seq,9.99999000001e-07;B cell---H2BK20ac_ChIP-seq,9.99999000001e-07;B cell---ATAC-seq,9.99999000001e-07;T-cell---H3K27ac_ChIP-seq,9.99999000001e-07;T-cell---H2BK20ac_ChIP-seq,9.99999000001e-07;T-cell---ATAC-seq,9.99999000001e-07;natural killer cell---H3K27ac_ChIP-seq,9.99999000001e-07;natural killer cell---H3K27me3_ChIP-seq,0.0063379936620063;natural killer cell---CTCF_ChIP-seq,0.033092966907033;natural killer cell---H2BK20ac_ChIP-seq,9.99999000001e-07;natural killer cell---ATAC-seq,9.99999000001e-07	9.99999e-07	6
DEXI_11194771_hg19	rs11860603	FALSE	0	0.0084	chr16	11071160	T	C	0.317	2.08e-39	-0.199126	0.01516	candidate	11100914		0.999996	1.73718e-06
DEXI_11194771_hg19	rs11865121	FALSE	0	0.0117	chr16	11072831	C	A	0.317	1.41e-39	-0.19985	0.015181	candidate	11100914		0.999998	8.68589e-07
DEXI_11194771_hg19	rs9934969	FALSE	0	0.0061	chr16	11072145	G	A	0.316	2.58e-39	-0.199227	0.015187	candidate	11100914		1	0
DEXI_11194771_hg19	rs7204643	FALSE	0	0.0079	chr16	11073746	T	C	0.317	2.16e-39	-0.199246	0.015173	candidate	11100914		1	0
DEXI_11194771_hg19	rs12925642	FALSE	0	0.0071	chr16	11077745	A	G	0.317	2.06e-39	-0.19939	0.015179	candidate	11100914		1	0
DEXI_11194771_hg19	rs12923098	FALSE	0	0.0428	chr16	11083196	T	C	0.316	4.1e-40	-0.201361	0.015189	candidate	11100914		1	0
DEXI_11194771_hg19	rs7198621	FALSE	0	0.0105	chr16	11073601	C	G	0.317	1.69e-39	-0.199509	0.015171	candidate	11100914		1	0
DEXI_11194771_hg19	rs12708715	FALSE	0	0.0049	chr16	11083967	C	T	0.315	5.41e-39	-0.198614	0.015205	candidate	11100914		1	0
DEXI_11194771_hg19	rs7192287	FALSE	0	0.022	chr16	11086680	A	T	0.316	7.69e-40	-0.200666	0.015191	candidate	11100914		1	0
DEXI_11194771_hg19	rs9888908	FALSE	0	0.0046	chr16	11087387	C	A	0.315	5.71e-39	-0.19865	0.015213	candidate	11100914		0.992588	0.00323098
DEXI_11194771_hg19	rs12928537	FALSE	0	0.0625	chr16	11097543	G	A	0.317	2.84e-40	-0.201607	0.015176	candidate	11100914		0.999836	7.12301e-05
DEXI_11194771_hg19	rs12927355	FALSE	0	0.3532	chr16	11100914	C	T	0.316	4.41e-41	-0.203881	0.015188	candidate	11100914		1	0
DEXI_11194771_hg19	rs741172	FALSE	0	0.1226	chr16	11106941	C	T	0.312	1.72e-40	-0.203074	0.015244	candidate	11100914		1	0
DEXI_11194771_hg19	rs12923054	FALSE	0	0.0573	chr16	11108881	C	T	0.312	3.77e-40	-0.202027	0.015232	candidate	11100914		1	0
DEXI_11194771_hg19	rs9746695	FALSE	0	0.2327	chr16	11114037	T	C	0.314	1.06e-40	-0.203119	0.015206	candidate	11100914		0.848301	0.0714499
DEXI_11428643_hg19	rs35307035	TRUE	8	0.0242	chr16	11309051	G	A	0.174	6.56e-11	-0.121497	0.018605	candidate	11334786	B cell---H3K27ac_ChIP-seq,9.99999000001e-07;B cell---H2BK20ac_ChIP-seq,9.99999000001e-07;B cell---ATAC-seq,9.99999000001e-07;T-cell---H3K27ac_ChIP-seq,9.99999000001e-07;T-cell---ATAC-seq,9.99999000001e-07;natural killer cell---H3K27ac_ChIP-seq,9.99999000001e-07;natural killer cell---H2BK20ac_ChIP-seq,0.0171419828580171;natural killer cell---ATAC-seq,9.99999000001e-07	9.99999e-07	6
DEXI_11428643_hg19	rs12925649	TRUE	5	0.0022	chr16	11296588	T	C	0.198	9.58e-09	-0.100889	0.017582	candidate	11334786	B cell---H3K27me3_ChIP-seq,0.0149009850990149;T-cell---H3K27ac_ChIP-seq,9.99999000001e-07;T-cell---H2BK20ac_ChIP-seq,0.0023609976390023;natural killer cell---H3K27ac_ChIP-seq,0.0004429995570004;natural killer cell---H3K27me3_ChIP-seq,0.0488329511670488	9.99999e-07	6
DEXI_11428643_hg19	rs8050084	TRUE	5	0.0172	chr16	11313423	G	A	0.826	9.03e-11	0.12081	0.018637	candidate	11334786	pancreas---H3K27ac_ChIP-seq,0.0319489680510319;pancreas---H2BK20ac_ChIP-seq,9.99999000001e-07;B cell---H2BK20ac_ChIP-seq,0.0176839823160176;T-cell---H2BK20ac_ChIP-seq,9.99999000001e-07;natural killer cell---H2BK20ac_ChIP-seq,9.99999000001e-07	9.99999e-07	6
DEXI_11428643_hg19	rs55752638	TRUE	5	0.0184	chr16	11315636	T	A	0.173	9.47e-11	-0.120783	0.018653	candidate	11334786	pancreas---CTCF_ChIP-seq,9.99999000001e-07;pancreas---H2BK20ac_ChIP-seq,0.04002595997404;B cell---H3K27me3_ChIP-seq,0.0219569780430219;T-cell---H2BK20ac_ChIP-seq,0.0293079706920293;natural killer cell---H2BK20ac_ChIP-seq,0.0066819933180066	9.99999e-07	6
DEXI_11428643_hg19	rs12922409	TRUE	4	0.0315	chr16	11321432	C	T	0.174	5.69e-11	-0.122016	0.018624	candidate	11334786	pancreas---CTCF_ChIP-seq,1.999998000002e-06;B cell---CTCF_ChIP-seq,2.999997000003e-06;T-cell---CTCF_ChIP-seq,9.99999000001e-07;natural killer cell---CTCF_ChIP-seq,9.99999000001e-07	9.99999e-07	6
DEXI_11428643_hg19	rs12921562	TRUE	3	0.0012	chr16	11286737	G	T	0.197	1.11e-08	-0.100754	0.017635	candidate	11334786	B cell---H3K27ac_ChIP-seq,1.5999984000016e-05;B cell---H2BK20ac_ChIP-seq,9.99999000001e-07;B cell---ATAC-seq,0.0047169952830047	9.99999e-07	6
DEXI_11428643_hg19	rs12928822	TRUE	3	0.0246	chr16	11310036	C	T	0.174	6.53e-11	-0.121372	0.018584	candidate	11334786	B cell---ATAC-seq,0.0021779978220021;T-cell---ATAC-seq,9.99999000001e-07;natural killer cell---ATAC-seq,3.999996000004e-06	9.99999e-07	6
DEXI_11428643_hg19	rs72773819	TRUE	3	0.0195	chr16	11312935	C	A	0.174	8.14e-11	-0.12093	0.018611	candidate	11334786	T-cell---H3K27ac_ChIP-seq,9.99999000001e-07;T-cell---H2BK20ac_ChIP-seq,0.0248009751990248;natural killer cell---H3K27ac_ChIP-seq,0.0079699920300079	9.99999e-07	6
DEXI_11428643_hg19	rs1794019	FALSE	0	0.0018	chr16	11285918	T	C	0.198	1e-08	-0.100823	0.017594	candidate	11334786		0.967749	0.0142373
DEXI_11428643_hg19	rs12922733	FALSE	0	0.002	chr16	11286813	C	G	0.197	7.75e-09	-0.101771	0.017626	candidate	11334786		1	0
DEXI_11428643_hg19	rs529866	FALSE	0	0.0032	chr16	11279463	C	T	0.196	6.56e-09	-0.10254	0.017674	candidate	11334786		1	0
DEXI_11428643_hg19	rs441349	FALSE	0	0.0016	chr16	11277902	C	T	0.197	8.59e-09	-0.101587	0.017647	candidate	11334786		1	0
DEXI_11428643_hg19	rs423668	FALSE	0	0.0031	chr16	11280539	C	T	0.196	6.72e-09	-0.102498	0.017679	candidate	11334786		1	0
DEXI_11428643_hg19	rs1794022	FALSE	0	0.0019	chr16	11282589	A	G	0.197	8.24e-09	-0.101531	0.017616	candidate	11334786		1	0
DEXI_11428643_hg19	rs1794021	FALSE	0	0.0013	chr16	11283377	G	A	0.197	1.15e-08	-0.100555	0.017618	candidate	11334786		1	0
DEXI_11428643_hg19	rs396263	FALSE	0	0.0013	chr16	11278345	A	G	0.197	1.03e-08	-0.101027	0.017646	candidate	11334786		1	0
DEXI_11428643_hg19	rs181694	FALSE	0	0.0012	chr16	11290972	C	T	0.198	1.63e-08	-0.099141	0.017554	candidate	11334786		1	0
DEXI_11428643_hg19	rs243315	FALSE	0	0.0016	chr16	11291154	C	T	0.198	1.26e-08	-0.100029	0.017576	candidate	11334786		1	0
DEXI_11428643_hg19	rs497184	FALSE	0	0.0015	chr16	11295732	G	A	0.198	1.35e-08	-0.099886	0.017585	candidate	11334786		0.999978	9.55457e-06
DEXI_11428643_hg19	rs1690500	FALSE	0	0.0015	chr16	11296129	C	T	0.198	1.39e-08	-0.099795	0.017585	candidate	11334786		1	0
DEXI_11428643_hg19	rs34437200	FALSE	0	0.0021	chr16	11297853	G	A	0.198	1.07e-08	-0.100561	0.017582	candidate	11334786		0.389517	0.409474
DEXI_11428643_hg19	rs60409583	FALSE	0	0.0016	chr16	11298241	C	T	0.198	1.31e-08	-0.09995	0.017584	candidate	11334786		1	0
DEXI_11428643_hg19	rs12599908	FALSE	0	0.0023	chr16	11302058	G	A	0.198	1.04e-08	-0.100662	0.017588	candidate	11334786		1	0
DEXI_11428643_hg19	rs7184969	FALSE	0	0.0021	chr16	11303349	C	A	0.197	1.13e-08	-0.100469	0.017597	candidate	11334786		1	0
DEXI_11428643_hg19	rs12596260	FALSE	0	0.0019	chr16	11304408	T	G	0.198	1.26e-08	-0.100003	0.017572	candidate	11334786		1	0
DEXI_11428643_hg19	rs2867937	FALSE	0	0.0031	chr16	11304941	A	T	0.198	8.55e-09	-0.101258	0.017588	candidate	11334786		1	0
DEXI_11428643_hg19	rs62023605	FALSE	0	0.0015	chr16	11287004	A	C	0.197	1.02e-08	-0.100918	0.017619	candidate	11334786		1	0
DEXI_11428643_hg19	rs1794025	FALSE	0	0.0015	chr16	11287088	C	T	0.197	1.02e-08	-0.100919	0.017621	candidate	11334786		1	0
DEXI_11428643_hg19	rs1794024	FALSE	0	0.0018	chr16	11287345	G	A	0.197	9.1e-09	-0.101319	0.017631	candidate	11334786		1	0
DEXI_11428643_hg19	rs1646026	FALSE	0	0.0024	chr16	11288838	C	T	0.198	7.31e-09	-0.101761	0.017595	candidate	11334786		1	0
DEXI_11428643_hg19	rs412861	FALSE	0	0.0019	chr16	11288899	T	G	0.198	9.72e-09	-0.100885	0.017589	candidate	11334786		1	0
DEXI_11428643_hg19	rs423674	FALSE	0	0.0027	chr16	11279548	G	T	0.196	7.46e-09	-0.102224	0.017685	candidate	11334786		1	0
DEXI_11428643_hg19	rs12918017	FALSE	0	0.0248	chr16	11308493	G	A	0.174	6.21e-11	-0.121678	0.018609	candidate	11334786		1	0
DEXI_11428643_hg19	rs12600282	FALSE	0	0.0224	chr16	11308009	G	T	0.174	7.12e-11	-0.12132	0.018613	candidate	11334786		1	0
DEXI_11428643_hg19	rs35342456	FALSE	0	0.0094	chr16	11307646	A	C	0.176	2e-10	-0.11784	0.018525	candidate	11334786		0.926581	0.0331166
DEXI_11428643_hg19	rs34832141	FALSE	0	0.0258	chr16	11307043	C	G	0.174	6.47e-11	-0.121608	0.018616	candidate	11334786		1	0
DEXI_11428643_hg19	rs62023624	FALSE	0	0.002	chr16	11305746	C	A	0.198	1.2e-08	-0.100258	0.017589	candidate	11334786		1	0
DEXI_11428643_hg19	rs34787601	FALSE	0	0.0019	chr16	11305681	T	A	0.198	1.26e-08	-0.100095	0.017586	candidate	11334786		1	0
DEXI_11428643_hg19	rs12162021	FALSE	0	0.0265	chr16	11309156	G	A	0.174	6.04e-11	-0.12174	0.018607	candidate	11334786		0.999729	0.00011771
DEXI_11428643_hg19	rs12927773	FALSE	0	0.0323	chr16	11310106	G	T	0.174	5.18e-11	-0.122028	0.018586	candidate	11334786		0.211192	0.675323
DEXI_11428643_hg19	rs12598646	FALSE	0	0.0122	chr16	11312662	C	T	0.173	1.2e-10	-0.119852	0.018611	candidate	11334786		1	0
DEXI_11428643_hg19	rs1345880	FALSE	0	0.0201	chr16	11311000	G	T	0.174	7.71e-11	-0.121028	0.018602	candidate	11334786		0.999911	3.86539e-05
DEXI_11428643_hg19	rs2216763	FALSE	0	0.0309	chr16	11310571	G	A	0.174	5.43e-11	-0.122021	0.018604	candidate	11334786		1	0
DEXI_11428643_hg19	rs9932855	FALSE	0	0.011	chr16	11312687	G	C	0.174	1.29e-10	-0.119653	0.018613	candidate	11334786		1	0
DEXI_11428643_hg19	rs34294744	FALSE	0	0.0267	chr16	11313766	C	G	0.174	6.3e-11	-0.121731	0.018623	candidate	11334786		0.939891	0.0269225
DEXI_11428643_hg19	rs140470930	FALSE	0	0.0321	chr16	11318310	G	A	0.174	4.94e-11	-0.122346	0.018614	candidate	11334786		1	0
DEXI_11428643_hg19	rs34947566	FALSE	0	0.0331	chr16	11319069	C	A	0.174	5.29e-11	-0.122146	0.018613	candidate	11334786		1	0
DEXI_11428643_hg19	rs12924957	FALSE	0	0.0215	chr16	11309909	C	T	0.174	7.11e-11	-0.121271	0.018605	candidate	11334786		1	0
DEXI_11428643_hg19	rs12917839	FALSE	0	0.0157	chr16	11320901	C	T	0.174	1.04e-10	-0.120286	0.018618	candidate	11334786		1	0
DEXI_11428643_hg19	rs12922090	FALSE	0	0.0228	chr16	11321260	C	T	0.174	7.42e-11	-0.121112	0.018598	candidate	11334786		1	0
DEXI_11428643_hg19	rs12928968	FALSE	0	0.0505	chr16	11324621	C	T	0.174	3.59e-11	-0.123326	0.01863	candidate	11334786		1	0
DEXI_11428643_hg19	rs12935137	FALSE	0	0.0422	chr16	11328158	T	C	0.174	4.19e-11	-0.123228	0.018679	candidate	11334786		0.997289	0.00117897
DEXI_11428643_hg19	rs66718203	FALSE	0	0.0507	chr16	11334786	C	G	0.174	3.72e-11	-0.123113	0.018612	candidate	11334786		1	0
DEXI_11428643_hg19	rs149961585	FALSE	0	0.0412	chr16	11336518	C	T	0.174	4.65e-11	-0.12256	0.018621	candidate	11334786		1	0
DEXI_11428643_hg19	rs6498184	FALSE	0	0.0118	chr16	11342133	T	C	0.826	1.52e-10	0.118835	0.018558	candidate	11334786		1	0
DEXI_11428643_hg19	rs9922935	FALSE	0	0.0194	chr16	11344164	G	T	0.826	7.81e-11	0.121132	0.018623	candidate	11334786		1	0
DEXI_11428643_hg19	rs7189989	FALSE	0	0.0012	chr16	11348853	G	A	0.802	1.81e-08	0.099026	0.01759	candidate	11334786		1	0
DEXI_11428643_hg19	rs1541701	FALSE	0	0.0013	chr16	11351783	G	A	0.802	1.68e-08	0.099315	0.017602	candidate	11334786		0.999131	0.000377566
DEXI_11428643_hg19	rs1541700	FALSE	0	0.0013	chr16	11351961	T	C	0.802	1.66e-08	0.099351	0.017603	candidate	11334786		0.98262	0.00761439
DEXI_11428643_hg19	rs1968268	FALSE	0	0.0013	chr16	11352366	G	A	0.802	1.68e-08	0.099398	0.017618	candidate	11334786		1	0
DEXI_11428643_hg19	rs12928454	FALSE	0	0.0013	chr16	11352790	A	G	0.802	1.67e-08	0.09942	0.017619	candidate	11334786		1	0
DEXI_11428643_hg19	rs7188861	FALSE	0	0.024	chr16	11360793	C	A	0.206	1.01e-08	-0.0996	0.017383	candidate	11334786		1	0
DEXI_11428643_hg19	rs889648	FALSE	0	0.0427	chr16	11361959	G	C	0.212	1.29e-09	-0.104442	0.017211	candidate	11334786		0.999921	3.43106e-05
DEXI_11428643_hg19	rs731774	FALSE	0	0.0169	chr16	11362409	C	T	0.787	2.78e-09	0.102237	0.017199	candidate	11334786		0.972616	0.0120586
DEXI_11428643_hg19	rs6498186	FALSE	0	0.0019	chr16	11363670	C	T	0.777	1.64e-08	0.095528	0.016918	candidate	11334786		1	0
DEXI_11428643_hg19	rs8061370	FALSE	0	0.0465	chr16	11364614	A	T	0.211	1.16e-09	-0.10482	0.017223	candidate	11334786		0.975233	0.0108916
DEXI_11428643_hg19	rs12708724	FALSE	0	0.002	chr16	11365353	G	C	0.214	2.66e-08	-0.095146	0.017105	candidate	11334786		0.903251	0.0441915
DEXI_11428643_hg19	rs36069022	FALSE	0	0.0139	chr16	11366855	C	T	0.212	3.37e-09	-0.101938	0.017242	candidate	11334786		1	0
DEXI_11428643_hg19	rs62025679	FALSE	0	0.003	chr16	11370227	G	A	0.204	3.63e-08	-0.09649	0.017518	candidate	11334786		1	0
DEXI_11428643_hg19	rs62025680	FALSE	0	0.0019	chr16	11370406	G	A	0.206	5.89e-08	-0.094828	0.017489	candidate	11334786		1	0
DEXI_11428643_hg19	rs35578928	FALSE	0	0.0077	chr16	11373920	G	A	0.21	2.66e-08	-0.095972	0.017254	candidate	11334786		1	0
DEXI_11428643_hg19	rs12596396	FALSE	0	0.0047	chr16	11374361	C	A	0.206	3.05e-08	-0.096227	0.017374	candidate	11334786		1	0
GP2_20343091_hg19	rs12444268	FALSE	0	0.0356	chr16	20331250	T	A	0.303	2.6e-10	0.108006	0.017086	candidate	20331769		1	0
GP2_20343091_hg19	rs4238595	FALSE	0	0.4521	chr16	20331769	T	C	0.68	1.93e-11	-0.112135	0.016708	candidate	20331769		0.97398	0.0114499
GP2_20343091_hg19	rs8062123	FALSE	0	0.2686	chr16	20332631	T	G	0.675	3.29e-11	-0.111805	0.016855	candidate	20331769		1	0
GP2_20343091_hg19	rs8060932	FALSE	0	0.2437	chr16	20332755	A	G	0.675	3.63e-11	-0.1115	0.016847	candidate	20331769		1	0
IL27_28499291_hg19	rs149299	FALSE	0	0.0066	chr16	28473820	T	C	0.423	9.3e-15	-0.112124	0.01447	candidate	28487970		0.989047	0.00478307
IL27_28499291_hg19	rs151179	FALSE	0	0.0143	chr16	28475735	A	G	0.423	6.78e-15	-0.112309	0.01442	candidate	28487970		1	0
IL27_28499291_hg19	rs181195	FALSE	0	0.0121	chr16	28477048	A	T	0.423	6.86e-15	-0.112361	0.014429	candidate	28487970		1	0
IL27_28499291_hg19	rs151181	FALSE	0	0.0022	chr16	28479196	T	C	0.424	8.58e-15	-0.11053	0.014246	candidate	28487970		1	0
IL27_28499291_hg19	rs151303	FALSE	0	0.0049	chr16	28481189	C	A	0.423	1.23e-14	-0.110968	0.014387	candidate	28487970		1	0
IL27_28499291_hg19	rs151182	FALSE	0	0.003	chr16	28484431	C	T	0.423	1.46e-14	-0.110684	0.014391	candidate	28487970		1	0
IL27_28499291_hg19	rs151301	FALSE	0	0.0052	chr16	28485738	T	A	0.423	1.16e-14	-0.111097	0.014389	candidate	28487970		1	0
IL27_28499291_hg19	rs34835	FALSE	0	0.3799	chr16	28487970	A	G	0.43	2.58e-15	-0.113558	0.014357	candidate	28487970		1	0
IL27_28499291_hg19	rs149271	FALSE	0	0.0017	chr16	28495551	A	G	0.423	1.83e-14	-0.110285	0.014394	candidate	28487970		0.488011	0.311571
IL27_28499291_hg19	rs180743	FALSE	0	0.002	chr16	28496323	C	G	0.423	1.72e-14	-0.110469	0.014402	candidate	28487970		0.9984	0.000695427
IL27_28499291_hg19	rs153106	FALSE	0	0.0076	chr16	28515576	T	C	0.431	1.11e-14	-0.110655	0.014323	candidate	28487970		1	0
IL27_28499291_hg19	rs240705	FALSE	0	0.0101	chr16	28518395	C	T	0.431	9.61e-15	-0.110949	0.014327	candidate	28487970		1	0
IL27_28499291_hg19	rs240704	FALSE	0	0.0097	chr16	28518628	T	C	0.431	7.58e-15	-0.111446	0.014335	candidate	28487970		1	0
IL27_28499291_hg19	rs240702	FALSE	0	0.0111	chr16	28520032	C	T	0.431	9.03e-15	-0.111046	0.014325	candidate	28487970		1	0
IL27_28499291_hg19	rs62034319	FALSE	0	0.029	chr16	28520867	T	G	0.431	4.6e-15	-0.112266	0.014325	candidate	28487970		0.962765	0.0164797
IL27_28499291_hg19	rs28698667	FALSE	0	0.0091	chr16	28521750	C	T	0.43	9.14e-15	-0.110862	0.014303	candidate	28487970		1	0
IL27_28499291_hg19	rs62034321	FALSE	0	0.0135	chr16	28522717	C	T	0.43	8.48e-15	-0.111184	0.014327	candidate	28487970		0.999839	6.9927e-05
IL27_28499291_hg19	rs4788085	FALSE	0	0.0103	chr16	28523682	A	G	0.43	9.67e-15	-0.110959	0.014329	candidate	28487970		1	0
IL27_28499291_hg19	rs28772958	FALSE	0	0.0117	chr16	28523984	A	G	0.43	8.72e-15	-0.111156	0.01433	candidate	28487970		1	0
IL27_28499291_hg19	rs62034323	FALSE	0	0.0137	chr16	28525152	C	T	0.43	8.47e-15	-0.111164	0.014325	candidate	28487970		0.999947	2.30182e-05
IL27_28499291_hg19	rs62034324	FALSE	0	0.0148	chr16	28525441	T	C	0.43	8.26e-15	-0.111247	0.01433	candidate	28487970		0.987565	0.0054343
IL27_28499291_hg19	rs2106480	FALSE	0	0.0091	chr16	28526650	T	C	0.43	1e-14	-0.110891	0.014329	candidate	28487970		0.127394	0.894851
IL27_28499291_hg19	rs4788084	FALSE	0	0.0053	chr16	28528527	C	T	0.43	1.21e-14	-0.110042	0.014263	candidate	28487970		0.995523	0.0019487
IL27_28499291_hg19	rs8046271	FALSE	0	0.0094	chr16	28530073	T	C	0.43	1e-14	-0.110803	0.014317	candidate	28487970		1	0
IL27_28499291_hg19	rs12446550	FALSE	0	0.0045	chr16	28532060	G	A	0.43	1.34e-14	-0.10983	0.014259	candidate	28487970		1	0
IL27_28499291_hg19	rs4788083	FALSE	0	0.0055	chr16	28534128	A	G	0.43	1.3e-14	-0.110326	0.014317	candidate	28487970		1	0
IL27_28499291_hg19	rs9926245	FALSE	0	0.0083	chr16	28544385	T	A	0.427	1.71e-14	-0.109883	0.014325	candidate	28487970		1	0
IL27_28538336_hg19	rs151234	TRUE	30	0.0269	chr16	28494339	G	C	0.129	2.35e-15	0.164661	0.020787	candidate	28527015	pancreas---H3K27me3_ChIP-seq,0.0005349994650005;pancreas---CTCF_ChIP-seq,9.99999000001e-07;pancreas---H2BK20ac_ChIP-seq,0.0295989704010296;B cell---plus strand polyA plus RNA-seq,0.0179199820800179;B cell---H3K27ac_ChIP-seq,9.99999000001e-07;B cell---H3K27me3_ChIP-seq,9.99999000001e-07;B cell---CTCF_ChIP-seq,9.99999000001e-07;B cell---minus strand polyA plus RNA-seq,0.0032209967790032;B cell---minus strand total RNA-seq,0.0004689995310004;B cell---H2BK20ac_ChIP-seq,9.99999000001e-07;B cell---ATAC-seq,0.0005419994580005;B cell---plus strand total RNA-seq,0.018027981972018;T-cell---plus strand polyA plus RNA-seq,0.0033059966940033;T-cell---H3K27ac_ChIP-seq,9.99999000001e-07;T-cell---H3K27me3_ChIP-seq,9.99999000001e-07;T-cell---CTCF_ChIP-seq,9.99999000001e-07;T-cell---minus strand polyA plus RNA-seq,9.99999000001e-07;T-cell---minus strand total RNA-seq,9.99999000001e-07;T-cell---H2BK20ac_ChIP-seq,9.99999000001e-07;T-cell---ATAC-seq,9.99999000001e-07;T-cell---plus strand total RNA-seq,0.0018509981490018;natural killer cell---plus strand polyA plus RNA-seq,0.0033399966600033;natural killer cell---H3K27ac_ChIP-seq,9.99999000001e-07;natural killer cell---H3K27me3_ChIP-seq,9.99999000001e-07;natural killer cell---CTCF_ChIP-seq,9.99999000001e-07;natural killer cell---minus strand polyA plus RNA-seq,5.999994000006e-06;natural killer cell---minus strand total RNA-seq,9.99999000001e-07;natural killer cell---H2BK20ac_ChIP-seq,9.99999000001e-07;natural killer cell---ATAC-seq,9.6999903000097e-05;natural killer cell---plus strand total RNA-seq,0.0005779994220005	9.99999e-07	6
IL27_28538336_hg19	rs151233	FALSE	0	0.0282	chr16	28495107	C	T	0.129	3.52e-15	0.163203	0.020735	candidate	28527015		0.636016	0.196532
IL27_28538336_hg19	rs234889	FALSE	0	0.0038	chr16	28524491	C	T	0.0714	8.29e-12	0.179443	0.02626	candidate	28527015		0.599418	0.22227
IL27_28538336_hg19	rs231971	FALSE	0	0.003	chr16	28525198	A	G	0.0715	1.07e-11	0.178366	0.026244	candidate	28527015		1	0
IL27_28538336_hg19	rs231972	FALSE	0	0.2249	chr16	28527015	A	C	0.118	5.12e-16	0.170939	0.021081	candidate	28527015		0.999735	0.000115103
IL27_28538336_hg19	rs231974	FALSE	0	0.1998	chr16	28529001	A	T	0.118	6.14e-16	0.170434	0.021076	candidate	28527015		0.999964	1.56349e-05
IL27_28538336_hg19	rs231975	FALSE	0	0.082	chr16	28535930	C	T	0.118	1.77e-15	0.167386	0.021038	candidate	28527015		1	0
IL27_28538336_hg19	rs151227	FALSE	0	0.0672	chr16	28538187	G	A	0.118	2.17e-15	0.16565	0.020885	candidate	28527015		0.982825	0.0075238
IL27_28538336_hg19	rs151225	FALSE	0	0.0642	chr16	28542481	C	T	0.118	2.18e-15	0.166868	0.021041	candidate	28527015		1	0
IL27_28538336_hg19	rs231970	FALSE	0	0.0358	chr16	28555683	A	G	0.118	5.05e-15	0.163885	0.020942	candidate	28527015		0.965028	0.0154601
IL27_28538336_hg19	rs151320	FALSE	0	0.0185	chr16	28557357	C	T	0.118	9.33e-15	0.160381	0.020699	candidate	28527015		0.99794	0.000895568
IL27_28538336_hg19	rs508022	FALSE	0	0.0195	chr16	28562642	C	T	0.118	1.12e-14	0.161553	0.020912	candidate	28527015		0.999975	1.08575e-05
IL27_28538336_hg19	rs554206	FALSE	0	0.0117	chr16	28565048	G	A	0.118	2.23e-14	0.159782	0.020923	candidate	28527015		1	0
IL27_28538336_hg19	rs151230	FALSE	0	0.0094	chr16	28571894	G	A	0.118	2.97e-14	0.158256	0.020825	candidate	28527015		1	0
IL27_28538336_hg19	rs151229	FALSE	0	0.007	chr16	28573616	G	A	0.119	6.22e-14	0.155727	0.020754	candidate	28527015		1	0
IL27_28538336_hg19	rs11641853	FALSE	0	0.0143	chr16	28578398	A	G	0.118	1.74e-14	0.160429	0.02092	candidate	28527015		1	0
IL27_28538336_hg19	rs56236750	FALSE	0	0.0122	chr16	28583390	C	T	0.118	2.15e-14	0.159979	0.020935	candidate	28527015		0.997695	0.0010022
IL27_28857645_hg19	rs7198606	TRUE	2	0.0083	chr16	28863801	T	G	0.402	1.36e-07	-0.076355	0.014486	candidate	28846324	pancreas---H2BK20ac_ChIP-seq,0.011012988987011;pancreas---ATAC-seq,0.0182489817510182	0.011013	1.95809
IL27_28857645_hg19	rs437564	FALSE	0	0.005	chr16	28806716	C	T	0.39	1.13e-07	-0.077848	0.014674	candidate	28846324		1	0
IL27_28857645_hg19	rs62036614	FALSE	0	0.0014	chr16	28813364	T	C	0.403	5.78e-08	-0.078614	0.01449	candidate	28846324		1	0
IL27_28857645_hg19	rs62036613	FALSE	0	0.0022	chr16	28811776	A	G	0.403	7.34e-08	-0.078024	0.014496	candidate	28846324		1	0
IL27_28857645_hg19	rs11860513	FALSE	0	0.0016	chr16	28814099	C	T	0.404	6.05e-08	-0.078462	0.014483	candidate	28846324		1	0
IL27_28857645_hg19	rs2008514	FALSE	0	0.0016	chr16	28814284	G	A	0.404	5.81e-08	-0.07851	0.014473	candidate	28846324		0.996312	0.00160464
IL27_28857645_hg19	rs1987472	FALSE	0	0.0016	chr16	28814456	C	T	0.404	5.91e-08	-0.078513	0.014482	candidate	28846324		1	0
IL27_28857645_hg19	rs113029997	FALSE	0	0.0013	chr16	28813779	T	C	0.404	5.32e-08	-0.078802	0.014485	candidate	28846324		1	0
IL27_28857645_hg19	rs56186137	FALSE	0	0.002	chr16	28814632	A	G	0.404	6.75e-08	-0.078105	0.01447	candidate	28846324		0.999512	0.000211987
IL27_28857645_hg19	rs62036616	FALSE	0	0.0014	chr16	28814986	A	G	0.403	5.89e-08	-0.078556	0.014488	candidate	28846324		1	0
IL27_28857645_hg19	rs62036618	FALSE	0	0.0013	chr16	28817513	A	C	0.404	5.36e-08	-0.078779	0.014484	candidate	28846324		1	0
IL27_28857645_hg19	rs4788095	FALSE	0	0.0014	chr16	28820038	T	C	0.404	5.38e-08	-0.078746	0.01448	candidate	28846324		0.999959	1.78064e-05
IL27_28857645_hg19	rs72793809	FALSE	0	0.0014	chr16	28821061	C	T	0.404	5.58e-08	-0.078597	0.01447	candidate	28846324		0.999999	4.34294e-07
IL27_28857645_hg19	rs62036620	FALSE	0	0.0014	chr16	28821776	A	G	0.404	5.59e-08	-0.078594	0.01447	candidate	28846324		0.647658	0.188654
IL27_28857645_hg19	rs62036621	FALSE	0	0.0015	chr16	28821978	C	A	0.404	5.81e-08	-0.078551	0.014481	candidate	28846324		0.999999	4.34294e-07
IL27_28857645_hg19	rs1987471	FALSE	0	0.0017	chr16	28814545	T	G	0.404	6.1e-08	-0.078429	0.014481	candidate	28846324		1	0
IL27_28857645_hg19	rs8049439	FALSE	0	0.0725	chr16	28826194	T	C	0.409	4.39e-07	-0.072709	0.014394	candidate	28846324		0.998434	0.000680638
IL27_28857645_hg19	rs8062405	FALSE	0	0.0169	chr16	28826585	A	G	0.402	1.95e-07	-0.074329	0.014283	candidate	28846324		0.995265	0.00206127
IL27_28857645_hg19	rs72793811	FALSE	0	0.0061	chr16	28828071	G	A	0.402	1.16e-07	-0.076787	0.014487	candidate	28846324		0.999965	1.52006e-05
IL27_28857645_hg19	rs78613234	FALSE	0	0.0087	chr16	28828104	T	C	0.402	1.29e-07	-0.076502	0.014488	candidate	28846324		0.952392	0.0211842
IL27_28857645_hg19	rs62036623	FALSE	0	0.007	chr16	28828414	C	G	0.402	1.23e-07	-0.076655	0.014495	candidate	28846324		1	0
IL27_28857645_hg19	rs62036624	FALSE	0	0.0083	chr16	28828609	G	T	0.402	1.26e-07	-0.076512	0.014478	candidate	28846324		1	0
IL27_28857645_hg19	rs72793812	FALSE	0	0.002	chr16	28829060	A	G	0.403	7.25e-08	-0.078023	0.01449	candidate	28846324		1	0
IL27_28857645_hg19	rs12443881	FALSE	0	0.0124	chr16	28830456	C	T	0.402	1.65e-07	-0.074802	0.014289	candidate	28846324		0.989075	0.00477077
IL27_28857645_hg19	rs55991577	FALSE	0	0.0087	chr16	28831704	C	T	0.402	1.29e-07	-0.076496	0.014488	candidate	28846324		1	0
IL27_28857645_hg19	rs56358680	FALSE	0	0.009	chr16	28831797	A	G	0.402	1.35e-07	-0.076386	0.014488	candidate	28846324		0.999999	4.34294e-07
IL27_28857645_hg19	rs62036626	FALSE	0	0.008	chr16	28832963	A	G	0.402	1.25e-07	-0.076526	0.014478	candidate	28846324		1	0
IL27_28857645_hg19	rs62036657	FALSE	0	0.008	chr16	28833044	G	A	0.402	1.26e-07	-0.076513	0.014478	candidate	28846324		1	0
IL27_28857645_hg19	rs12444171	FALSE	0	0.0078	chr16	28833930	G	A	0.402	1.22e-07	-0.076598	0.01448	candidate	28846324		0.982318	0.00774789
IL27_28857645_hg19	rs56404918	FALSE	0	0.0094	chr16	28835519	T	G	0.402	1.35e-07	-0.076325	0.014478	candidate	28846324		1	0
IL27_28857645_hg19	rs55719896	FALSE	0	0.007	chr16	28835545	G	A	0.402	1.16e-07	-0.076765	0.014487	candidate	28846324		1	0
IL27_28857645_hg19	rs4451951	FALSE	0	0.0017	chr16	28824884	T	C	0.404	6.09e-08	-0.078351	0.014466	candidate	28846324		0.708093	0.14991
IL27_28857645_hg19	rs55830740	FALSE	0	0.0091	chr16	28835828	G	C	0.402	1.32e-07	-0.076379	0.014478	candidate	28846324		0.999916	3.64822e-05
IL27_28857645_hg19	rs12325113	FALSE	0	0.0076	chr16	28837347	T	C	0.402	1.3e-07	-0.076428	0.014479	candidate	28846324		1	0
IL27_28857645_hg19	rs62036658	FALSE	0	0.0287	chr16	28839050	T	G	0.405	3.87e-07	-0.073464	0.014475	candidate	28846324		1	0
IL27_28857645_hg19	rs12325278	FALSE	0	0.009	chr16	28837497	A	G	0.402	1.32e-07	-0.076452	0.014489	candidate	28846324		0.992241	0.00338283
IL27_28857645_hg19	rs28403629	FALSE	0	0.0073	chr16	28843448	A	G	0.402	1.26e-07	-0.076524	0.014479	candidate	28846324		0.999999	4.34294e-07
IL27_28857645_hg19	rs61737565	FALSE	0	0.0074	chr16	28844201	G	C	0.402	1.27e-07	-0.076557	0.014491	candidate	28846324		0.999665	0.000145513
IL27_28857645_hg19	rs4788099	FALSE	0	0.0086	chr16	28844406	A	G	0.402	1.39e-07	-0.076223	0.014473	candidate	28846324		1	0
IL27_28857645_hg19	rs3088215	FALSE	0	0.0075	chr16	28842675	A	C	0.402	1.28e-07	-0.076472	0.014479	candidate	28846324		0.999141	0.000373219
IL27_28857645_hg19	rs113079736	FALSE	0	0.0112	chr16	28848862	G	A	0.403	1.82e-07	-0.075641	0.014501	candidate	28846324		1	0
IL27_28857645_hg19	rs12325014	FALSE	0	0.0103	chr16	28848916	C	G	0.403	1.77e-07	-0.075719	0.014499	candidate	28846324		1	0
IL27_28857645_hg19	rs9972768	FALSE	0	0.0079	chr16	28850413	A	C	0.402	1.33e-07	-0.07639	0.014482	candidate	28846324		1	0
IL27_28857645_hg19	rs56040780	FALSE	0	0.0144	chr16	28850560	C	T	0.402	1.86e-07	-0.075588	0.014501	candidate	28846324		1	0
IL27_28857645_hg19	rs62037363	FALSE	0	0.007	chr16	28853721	T	C	0.402	1.25e-07	-0.076581	0.014489	candidate	28846324		1	0
IL27_28857645_hg19	rs7205323	FALSE	0	0.008	chr16	28854571	C	T	0.402	1.32e-07	-0.076495	0.014499	candidate	28846324		1	0
IL27_28857645_hg19	rs7187333	FALSE	0	0.0073	chr16	28854595	G	A	0.401	1.37e-07	-0.076441	0.014507	candidate	28846324		0.999998	8.68589e-07
IL27_28857645_hg19	rs9972693	FALSE	0	0.0065	chr16	28848481	A	G	0.402	1.19e-07	-0.07673	0.014489	candidate	28846324		1	0
IL27_28857645_hg19	rs4788101	FALSE	0	0.0086	chr16	28856483	C	T	0.402	1.38e-07	-0.076277	0.014481	candidate	28846324		0.886718	0.0522144
IL27_28857645_hg19	rs62037364	FALSE	0	0.0031	chr16	28857374	G	A	0.406	2.33e-07	-0.074896	0.014485	candidate	28846324		1	0
IL27_28857645_hg19	rs11150609	FALSE	0	0.0089	chr16	28859275	A	G	0.402	1.41e-07	-0.076331	0.0145	candidate	28846324		1	0
IL27_28857645_hg19	rs62037365	FALSE	0	0.0072	chr16	28857641	C	G	0.402	1.45e-07	-0.076296	0.01451	candidate	28846324		0.933567	0.0298545
IL27_28857645_hg19	rs62037366	FALSE	0	0.0093	chr16	28860336	C	A	0.401	1.6e-07	-0.076046	0.014509	candidate	28846324		0.997753	0.000976957
IL27_28857645_hg19	rs11859512	FALSE	0	0.0084	chr16	28860532	C	T	0.402	1.4e-07	-0.076347	0.014498	candidate	28846324		1	0
IL27_28857645_hg19	rs11861132	FALSE	0	0.0086	chr16	28860539	A	G	0.402	1.38e-07	-0.076306	0.014487	candidate	28846324		1	0
IL27_28857645_hg19	rs12446589	FALSE	0	0.0075	chr16	28859641	G	A	0.402	1.41e-07	-0.076368	0.014509	candidate	28846324		0.985693	0.00625832
IL27_28857645_hg19	rs11861174	FALSE	0	0.008	chr16	28860668	A	G	0.402	1.34e-07	-0.076397	0.014487	candidate	28846324		1	0
IL27_28857645_hg19	rs7499337	FALSE	0	0.0075	chr16	28861033	G	C	0.402	1.39e-07	-0.076389	0.014506	candidate	28846324		1	0
IL27_28857645_hg19	rs4788102	FALSE	0	0.0076	chr16	28862077	G	A	0.402	1.68e-07	-0.075443	0.014419	candidate	28846324		0.999782	9.46864e-05
IL27_28857645_hg19	rs6565229	FALSE	0	0.0085	chr16	28861277	T	C	0.402	1.38e-07	-0.07639	0.0145	candidate	28846324		0.98135	0.00817606
IL27_28857645_hg19	rs62037367	FALSE	0	0.0072	chr16	28863226	C	G	0.402	1.29e-07	-0.076578	0.014503	candidate	28846324		0.711609	0.147758
IL27_28857645_hg19	rs11864750	FALSE	0	0.0078	chr16	28863883	A	T	0.402	1.32e-07	-0.076509	0.014499	candidate	28846324		0.609408	0.215092
IL27_28857645_hg19	rs7193733	FALSE	0	0.0081	chr16	28864161	A	G	0.402	1.34e-07	-0.076455	0.014498	candidate	28846324		0.876648	0.0571747
IL27_28857645_hg19	rs11863370	FALSE	0	0.0092	chr16	28868163	A	G	0.402	1.71e-07	-0.075882	0.014515	candidate	28846324		1	0
IL27_28857645_hg19	rs8055982	FALSE	0	0.0092	chr16	28869881	A	C	0.402	1.44e-07	-0.076184	0.014484	candidate	28846324		0.999139	0.000374088
IL27_28857645_hg19	rs7498603	FALSE	0	0.0072	chr16	28871103	T	C	0.402	1.26e-07	-0.076627	0.0145	candidate	28846324		1	0
IL27_28857645_hg19	rs7498665	FALSE	0	0.0062	chr16	28871920	A	G	0.403	1.17e-07	-0.076778	0.014494	candidate	28846324		1	0
IL27_28857645_hg19	rs62037369	FALSE	0	0.0054	chr16	28872520	C	T	0.402	1.16e-07	-0.076825	0.014497	candidate	28846324		0.990646	0.00408151
IL27_28857645_hg19	rs7359397	FALSE	0	0.0057	chr16	28874338	C	T	0.402	1.27e-07	-0.076598	0.014499	candidate	28846324		0.999998	8.68589e-07
IL27_28857645_hg19	rs11864107	FALSE	0	0.0073	chr16	28874610	T	C	0.402	1.38e-07	-0.076313	0.014486	candidate	28846324		0.981153	0.00826326
IL27_28857645_hg19	rs3888190	FALSE	0	0.0048	chr16	28878165	C	A	0.402	1.05e-07	-0.077083	0.014494	candidate	28846324		0.977425	0.00991655
IL27_28857645_hg19	rs62037371	FALSE	0	0.0056	chr16	28878810	C	A	0.402	1.14e-07	-0.076844	0.014493	candidate	28846324		0.992049	0.00346687
IL27_28857645_hg19	rs8055138	FALSE	0	0.0058	chr16	28880144	C	T	0.402	1.17e-07	-0.076798	0.014494	candidate	28846324		0.665456	0.17688
IL27_28857645_hg19	rs7498555	FALSE	0	0.0039	chr16	28882250	T	C	0.402	1.01e-07	-0.077249	0.014508	candidate	28846324		0.999648	0.000152898
IL27_28857645_hg19	rs8061590	FALSE	0	0.0056	chr16	28883809	A	G	0.402	1.13e-07	-0.076941	0.014506	candidate	28846324		0.862094	0.0644453
CTRB2_75236763_hg19	rs72802342	FALSE	0	0.2592	chr16	75200974	C	A	0.0803	3.29e-19	0.226299	0.025261	candidate	75202865		0.999963	1.60692e-05
CTRB2_75236763_hg19	rs55993634	FALSE	0	0.3716	chr16	75202865	C	G	0.0849	2.29e-19	0.219371	0.024379	candidate	75202865		1	0
CTRB2_75236763_hg19	rs72802352	FALSE	0	0.0055	chr16	75206985	G	A	0.0801	1.62e-17	0.213633	0.025081	candidate	75202865		1	0
CTRB2_75236763_hg19	rs9936550	FALSE	0	0.0073	chr16	75208952	C	T	0.0801	1.23e-17	0.213933	0.025021	candidate	75202865		1	0
CTRB2_75236763_hg19	rs72802357	FALSE	0	0.0054	chr16	75209244	C	T	0.08	1.66e-17	0.213208	0.025039	candidate	75202865		1	0
CTRB2_75236763_hg19	rs72802365	FALSE	0	0.0093	chr16	75212137	G	C	0.0799	9.62e-18	0.214917	0.025053	candidate	75202865		1	0
CTRB2_75236763_hg19	rs111852127	FALSE	0	0.01	chr16	75215272	T	A	0.0799	8.9e-18	0.215034	0.025041	candidate	75202865		1	0
CTRB2_75236763_hg19	rs184458383	FALSE	0	0.0078	chr16	75215654	C	T	0.0794	1.15e-17	0.214526	0.025067	candidate	75202865		1	0
CTRB2_75236763_hg19	rs111869668	FALSE	0	0.0076	chr16	75215893	C	G	0.0799	1.17e-17	0.214125	0.025027	candidate	75202865		1	0
CTRB2_75236763_hg19	rs8056814	FALSE	0	0.3007	chr16	75218429	G	A	0.0849	2.83e-19	0.217762	0.024263	candidate	75202865		0.996557	0.00149785
16q23_80284024_hg19	rs2348453	FALSE	0	0.1188	chr16	80239045	A	C	0.413	1.79e-07	-0.078467	0.015032	candidate	80250127		1	0
16q23_80284024_hg19	rs8046043	FALSE	0	0.8014	chr16	80250127	G	C	0.392	2.49e-08	-0.084587	0.015175	candidate	80250127		1	0
UBE2G1_4300706_hg19	rs9891059	TRUE	10	0.1207	chr17	4397411	T	G	0.166	1.17e-08	-0.114345	0.020045	candidate	4397411	B cell---plus strand polyA plus RNA-seq,1.999998000002e-06;B cell---H3K27ac_ChIP-seq,9.99999000001e-07;B cell---CTCF_ChIP-seq,9.99999000001e-07;B cell---minus strand polyA plus RNA-seq,0.0026299973700026;B cell---minus strand total RNA-seq,0.0418039581960418;B cell---H2BK20ac_ChIP-seq,9.99999000001e-07;B cell---ATAC-seq,9.99999000001e-07;B cell---plus strand total RNA-seq,0.0011239988760011;T-cell---H3K27ac_ChIP-seq,9.99999000001e-07;natural killer cell---H3K27ac_ChIP-seq,6.999993000007e-06	9.99999e-07	6
UBE2G1_4300706_hg19	rs9909816	TRUE	3	0.1023	chr17	4397202	G	A	0.166	1.38e-08	-0.113957	0.020079	candidate	4397411	B cell---H3K27ac_ChIP-seq,0.0013249986750013;B cell---CTCF_ChIP-seq,0.0075289924710075;B cell---H2BK20ac_ChIP-seq,0.0042129957870042	0.001325	2.87778
UBE2G1_4300706_hg19	rs12944366	FALSE	0	0.0137	chr17	4394953	A	T	0.179	1.1e-07	-0.10212	0.019236	candidate	4397411		1	0
UBE2G1_4300706_hg19	rs12941687	FALSE	0	0.0537	chr17	4395092	G	C	0.167	2.69e-08	-0.111333	0.020022	candidate	4397411		1	0
UBE2G1_4300706_hg19	rs114737557	FALSE	0	0.0274	chr17	4395420	G	A	0.0167	5.39e-08	-0.129974	0.023901	candidate	4397411		1	0
UBE2G1_4300706_hg19	rs9897747	FALSE	0	0.0157	chr17	4395631	A	G	0.179	9.58e-08	-0.102632	0.019239	candidate	4397411		1	0
UBE2G1_4300706_hg19	rs9894290	FALSE	0	0.0765	chr17	4395258	G	A	0.166	1.87e-08	-0.112915	0.020078	candidate	4397411		1	0
UBE2G1_4300706_hg19	rs9894769	FALSE	0	0.0309	chr17	4395412	G	A	0.163	4.75e-08	-0.11766	0.021548	candidate	4397411		0.999999	4.34294e-07
UBE2G1_4300706_hg19	rs9909751	FALSE	0	0.0125	chr17	4395961	T	C	0.18	1.21e-07	-0.09796	0.018512	candidate	4397411		1	0
UBE2G1_4300706_hg19	rs9903584	FALSE	0	0.1077	chr17	4395645	T	C	0.166	1.31e-08	-0.114028	0.02006	candidate	4397411		1	0
UBE2G1_4300706_hg19	rs9908863	FALSE	0	0.0347	chr17	4396787	G	C	0.163	4.22e-08	-0.118106	0.021547	candidate	4397411		0.991863	0.00354831
UBE2G1_4300706_hg19	rs9908855	FALSE	0	0.0373	chr17	4396779	G	T	0.163	3.91e-08	-0.118395	0.021547	candidate	4397411		1	0
UBE2G1_4300706_hg19	rs9889686	FALSE	0	0.0969	chr17	4396865	T	C	0.166	1.46e-08	-0.113596	0.020049	candidate	4397411		1	0
UBE2G1_4300706_hg19	rs12945901	FALSE	0	0.1044	chr17	4397703	T	C	0.166	1.35e-08	-0.113829	0.020044	candidate	4397411		1	0
UBE2G1_4300706_hg19	rs12937366	FALSE	0	0.0397	chr17	4397731	C	G	0.163	3.67e-08	-0.118654	0.02155	candidate	4397411		1	0
UBE2G1_4300706_hg19	rs12946187	FALSE	0	0.038	chr17	4397787	T	G	0.163	3.84e-08	-0.118452	0.021545	candidate	4397411		1	0
UBE2G1_4300706_hg19	rs9906064	FALSE	0	0.045	chr17	4405352	A	C	0.162	3.23e-08	-0.113387	0.020509	candidate	4397411		0.95967	0.0178781
NEURL4_7240391_hg19	rs61759532	TRUE	2	0.3785	chr17	7337072	C	T	0.235	1.91e-10	0.118379	0.018587	candidate	7337072	B cell---H3K27ac_ChIP-seq,9.99999000001e-07;B cell---H2BK20ac_ChIP-seq,9.99999000001e-07	9.99999e-07	6
NEURL4_7240391_hg19	rs35776863	FALSE	0	0.2005	chr17	7323638	G	A	0.217	4.3e-10	0.118014	0.018904	candidate	7337072		1	0
NEURL4_7240391_hg19	rs3809823	FALSE	0	0.1006	chr17	7330980	C	G	0.237	7.47e-10	0.112579	0.018288	candidate	7337072		1	0
NEURL4_7240391_hg19	rs3809822	FALSE	0	0.111	chr17	7330793	C	G	0.237	6.71e-10	0.112896	0.01829	candidate	7337072		1	0
NEURL4_7240391_hg19	rs9899849	FALSE	0	0.0829	chr17	7331664	G	A	0.237	9.26e-10	0.112044	0.018303	candidate	7337072		1	0
NEURL4_7240391_hg19	rs8081264	FALSE	0	0.1259	chr17	7331997	G	C	0.237	5.89e-10	0.113226	0.018282	candidate	7337072		1	0
NEURL4_7642035_hg19	rs73232313	TRUE	4	0	chr17	7750599	C	T	0.000528	0.149	0.496467	0.343988	rare	7738717	pancreas---H3K27ac_ChIP-seq,0.0313099686900313;B cell---H3K27me3_ChIP-seq,1.999998000002e-06;T-cell---H3K27me3_ChIP-seq,0.0007149992850007;natural killer cell---H3K27me3_ChIP-seq,0.0001319998680001	2e-06	5.69897
NEURL4_7642035_hg19	rs78264166	TRUE	3	0	chr17	7742582	C	G	0.0256	0.0383	0.103544	0.049971	rare	7738717	B cell---H3K27me3_ChIP-seq,9.99999000001e-07;T-cell---H3K27me3_ChIP-seq,9.99999000001e-07;natural killer cell---H3K27me3_ChIP-seq,9.99999000001e-07	9.99999e-07	6
NEURL4_7642035_hg19	rs62062610	FALSE	0	0.0757	chr17	7730448	G	A	0.119	9.84e-07	-0.116814	0.023865	candidate	7738717		1	0
NEURL4_7642035_hg19	rs62062609	FALSE	0	0.0264	chr17	7728376	G	T	0.119	3.17e-06	-0.111728	0.02398	candidate	7738717		1	0
NEURL4_7642035_hg19	rs112905434	FALSE	0	0	chr17	7731694	G	A	0.00745	0.0763	0.158875	0.089624	rare	7738717		0.999999	4.34294e-07
NEURL4_7642035_hg19	rs62062612	FALSE	0	0.0951	chr17	7731947	T	C	0.119	7.97e-07	-0.118012	0.023908	candidate	7738717		1	0
NEURL4_7642035_hg19	rs16956939	FALSE	0	0.1122	chr17	7732497	C	T	0.126	6.59e-07	-0.126207	0.025377	candidate	7738717		1	0
NEURL4_7642035_hg19	rs16956936	FALSE	0	0.0907	chr17	7730374	C	T	0.119	7.9e-07	-0.117181	0.023732	candidate	7738717		1	0
NEURL4_7642035_hg19	rs112008397	FALSE	0	0.1219	chr17	7733641	C	A	0.119	6.32e-07	-0.119484	0.023987	candidate	7738717		1	0
NEURL4_7642035_hg19	rs145486415	FALSE	0	0	chr17	7735288	G	A	0.0374	0.0386	-0.086639	0.041876	rare	7738717		1	0
NEURL4_7642035_hg19	rs62062613	FALSE	0	0.1339	chr17	7738717	C	T	0.12	6.16e-07	-0.119352	0.023936	candidate	7738717		1	0
NEURL4_7642035_hg19	rs540469610	FALSE	0	0	chr17	7738391	G	A	0.00111	0.0609	0.449112	0.239643	rare	7738717		1	0
NEURL4_7642035_hg19	rs142006956	FALSE	0	0	chr17	7741952	T	C	0.00558	0.132	0.152444	0.101144	rare	7738717		1	0
NEURL4_7642035_hg19	rs2934599	FALSE	0	0	chr17	7743952	C	T	0.00297	0.63	-0.127088	0.26404	rare	7738717		1	0
NEURL4_7642035_hg19	rs56332843	FALSE	0	0.0307	chr17	7744219	G	A	0.109	3.32e-06	-0.116805	0.02512	candidate	7738717		1	0
NEURL4_7642035_hg19	rs62062611	FALSE	0	0.0777	chr17	7730737	A	G	0.119	9.58e-07	-0.116941	0.023865	candidate	7738717		1	0
NEURL4_7642035_hg19	rs8077824	FALSE	0	0	chr17	7744908	G	A	0.026	0.0504	0.097495	0.049824	rare	7738717		0.999551	0.000195042
NEURL4_7642035_hg19	rs75839667	FALSE	0	0	chr17	7745353	G	A	0.0434	0.113	0.055669	0.035102	rare	7738717		1	0
NEURL4_7642035_hg19	rs541067586	FALSE	0	0	chr17	7746630	A	G	0.0028	0.109	0.231728	0.144647	rare	7738717		0.999373	0.000272388
NEURL4_7642035_hg19	rs148815212	FALSE	0	0	chr17	7746240	C	T	0.00588	0.114	0.154903	0.098101	rare	7738717		0.997142	0.00124299
NEURL4_7642035_hg19	rs139699398	FALSE	0	0	chr17	7748301	T	C	0.00376	0.0686	0.264858	0.145462	rare	7738717		0.879235	0.055895
NEURL4_7642035_hg19	rs74985562	FALSE	0	0	chr17	7750399	C	T	0.026	0.0623	0.092917	0.049836	rare	7738717		0.999886	4.95123e-05
NEURL4_7642035_hg19	rs79558119	FALSE	0	0	chr17	7750402	C	T	0.0171	0.0193	0.161172	0.068888	rare	7738717		0.999973	1.17261e-05
NEURL4_7642035_hg19	rs113822396	FALSE	0	0	chr17	7752651	A	G	0.00572	0.016	0.245937	0.102054	rare	7738717		1	0
NEURL4_7642035_hg19	rs4792587	FALSE	0	0	chr17	7753858	G	A	0.026	0.061	0.093373	0.049832	rare	7738717		1	0
NEURL4_7642035_hg19	rs766803237	FALSE	0	0	chr17	7754103	G	C	0.00119	0.0689	0.505547	0.277866	rare	7738717		1	0
NEURL4_7642035_hg19	rs566090591	FALSE	0	0	chr17	7754838	A	G	0.000701	0.0959	0.594915	0.357283	rare	7738717		1	0
NEURL4_7642035_hg19	rs139109743	FALSE	0	0	chr17	7754945	G	T	0.0106	0.0666	0.157247	0.085735	rare	7738717		1	0
NEURL4_7642035_hg19	rs62062618	FALSE	0	0.033	chr17	7755269	G	A	0.108	3.19e-06	-0.117779	0.025284	candidate	7738717		1	0
GSDMB_38062944_hg19	rs12936231	TRUE	24	0.0318	chr17	39872867	C	G	0.528	1.58e-07	0.073311	0.013984	candidate	39906691	pancreas---plus strand polyA plus RNA-seq,9.99999000001e-07;pancreas---H3K27me3_ChIP-seq,9.99999000001e-07;pancreas---CTCF_ChIP-seq,0.0034939965060034;pancreas---minus strand polyA plus RNA-seq,9.99999000001e-07;pancreas---minus strand total RNA-seq,0.0003659996340003;B cell---plus strand polyA plus RNA-seq,1.5999984000016e-05;B cell---H3K27me3_ChIP-seq,9.99999000001e-07;B cell---CTCF_ChIP-seq,0.0183969816030183;B cell---minus strand polyA plus RNA-seq,0.0048489951510048;B cell---minus strand total RNA-seq,0.0004559995440004;B cell---ATAC-seq,1.7999982000018e-05;B cell---plus strand total RNA-seq,3.999996000004e-06;T-cell---plus strand polyA plus RNA-seq,0.0136599863400136;T-cell---H3K27me3_ChIP-seq,9.99999000001e-07;T-cell---CTCF_ChIP-seq,0.0034239965760034;T-cell---minus strand polyA plus RNA-seq,0.0332619667380332;T-cell---plus strand total RNA-seq,0.0413569586430413;natural killer cell---plus strand polyA plus RNA-seq,0.0001119998880001;natural killer cell---H3K27me3_ChIP-seq,9.99999000001e-07;natural killer cell---CTCF_ChIP-seq,0.0005249994750005;natural killer cell---minus strand polyA plus RNA-seq,0.0051529948470051;natural killer cell---minus strand total RNA-seq,0.0027549972450027;natural killer cell---ATAC-seq,0.0161229838770161;natural killer cell---plus strand total RNA-seq,0.0017849982150017	9.99999e-07	6
GSDMB_38062944_hg19	rs1453559	TRUE	1	0.0108	chr17	39864166	T	C	0.529	4.83e-07	0.070389	0.013985	candidate	39906691	pancreas---H3K27me3_ChIP-seq,0.0012949987050012	0.001295	2.88773
GSDMB_38062944_hg19	rs11650661	FALSE	0	0.0249	chr17	39870033	A	T	0.527	2.04e-07	0.072637	0.01398	candidate	39906691		1	0
GSDMB_38062944_hg19	rs11655198	FALSE	0	0.0251	chr17	39869916	C	T	0.527	2.02e-07	0.072664	0.01398	candidate	39906691		0.999887	4.9078e-05
GSDMB_38062944_hg19	rs11655292	FALSE	0	0.0249	chr17	39870108	C	G	0.527	2.04e-07	0.072635	0.01398	candidate	39906691		0.999997	1.30288e-06
GSDMB_38062944_hg19	rs11557467	FALSE	0	0.0314	chr17	39872381	G	T	0.527	1.6e-07	0.073174	0.013963	candidate	39906691		0.991229	0.003826
GSDMB_38062944_hg19	rs9903250	FALSE	0	0.0242	chr17	39874777	G	A	0.527	2.1e-07	0.072557	0.01398	candidate	39906691		1	0
GSDMB_38062944_hg19	rs11658278	FALSE	0	0.0295	chr17	39874911	T	C	0.527	1.71e-07	0.073099	0.01398	candidate	39906691		1	0
GSDMB_38062944_hg19	rs12939565	FALSE	0	0.0129	chr17	39882136	A	T	0.517	4.04e-07	0.07499	0.0148	candidate	39906691		1	0
GSDMB_38062944_hg19	rs9908132	FALSE	0	0.0253	chr17	39886524	T	A	0.527	2e-07	0.072665	0.013976	candidate	39906691		0.999997	1.30288e-06
GSDMB_38062944_hg19	rs9901146	FALSE	0	0.0257	chr17	39887090	G	A	0.527	1.97e-07	0.0727	0.013975	candidate	39906691		1	0
GSDMB_38062944_hg19	rs12103884	FALSE	0	0.0234	chr17	39889472	C	T	0.527	2.17e-07	0.07244	0.013974	candidate	39906691		0.998004	0.000867717
GSDMB_38062944_hg19	rs9906951	FALSE	0	0.0277	chr17	39891991	T	C	0.527	1.83e-07	0.072912	0.013978	candidate	39906691		1	0
GSDMB_38062944_hg19	rs12950209	FALSE	0	0.033	chr17	39892849	T	C	0.527	1.52e-07	0.07336	0.013974	candidate	39906691		0.991615	0.00365691
GSDMB_38062944_hg19	rs12950743	FALSE	0	0.03	chr17	39892980	T	C	0.527	1.68e-07	0.073084	0.01397	candidate	39906691		0.999899	4.38659e-05
GSDMB_38062944_hg19	rs8067378	FALSE	0	0.0316	chr17	39895095	A	G	0.528	1.59e-07	0.073161	0.013958	candidate	39906691		0.998947	0.000457553
GSDMB_38062944_hg19	rs2305479	FALSE	0	0.0147	chr17	39905964	C	T	0.519	3.53e-07	0.071038	0.013949	candidate	39906691		0.997291	0.0011781
GSDMB_38062944_hg19	rs56750287	FALSE	0	0.0774	chr17	39906691	A	C	0.165	6.31e-08	0.081314	0.015031	candidate	39906691		0.99997	1.3029e-05
GSDMB_38062944_hg19	rs883770	FALSE	0	0.0126	chr17	39907128	C	T	0.519	4.13e-07	0.070637	0.013952	candidate	39906691		1	0
GSDMB_38062944_hg19	rs62067034	FALSE	0	0.0125	chr17	39907485	C	T	0.519	4.17e-07	0.070614	0.013953	candidate	39906691		1	0
GSDMB_38062944_hg19	rs36000226	FALSE	0	0.0125	chr17	39907676	T	C	0.519	4.15e-07	0.070634	0.013953	candidate	39906691		1	0
GSDMB_38062944_hg19	rs2290400	FALSE	0	0.0151	chr17	39909987	T	C	0.521	3.42e-07	0.071116	0.013948	candidate	39906691		1	0
GSDMB_38062944_hg19	rs1008723	FALSE	0	0.0131	chr17	39910014	G	T	0.519	3.97e-07	0.070623	0.013929	candidate	39906691		1	0
GSDMB_38062944_hg19	rs56380902	FALSE	0	0.0128	chr17	39910119	T	C	0.521	4.07e-07	0.07079	0.013974	candidate	39906691		1	0
CCR7_38764524_hg19	rs556190058	TRUE	34	0	chr17	40615369	T	C	0.00219	0.189	-0.221122	0.168236	rare	40608272	pancreas---plus strand polyA plus RNA-seq,3.999996000004e-06;pancreas---CTCF_ChIP-seq,0.0182779817220182;pancreas---minus strand polyA plus RNA-seq,0.0026439973560026;pancreas---minus strand total RNA-seq,0.0154509845490154;pancreas---H2BK20ac_ChIP-seq,0.0212679787320212;pancreas---ATAC-seq,9.99999000001e-07;pancreas---plus strand total RNA-seq,0.0001669998330001;B cell---plus strand polyA plus RNA-seq,9.99999000001e-07;B cell---H3K27ac_ChIP-seq,9.99999000001e-07;B cell---H3K27me3_ChIP-seq,9.99999000001e-07;B cell---CTCF_ChIP-seq,9.99999000001e-07;B cell---minus strand polyA plus RNA-seq,9.99999000001e-07;B cell---minus strand total RNA-seq,9.99999000001e-07;B cell---H2BK20ac_ChIP-seq,9.99999000001e-07;B cell---ATAC-seq,9.99999000001e-07;B cell---plus strand total RNA-seq,9.99999000001e-07;T-cell---plus strand polyA plus RNA-seq,3.999996000004e-05;T-cell---H3K27ac_ChIP-seq,9.99999000001e-07;T-cell---H3K27me3_ChIP-seq,9.99999000001e-07;T-cell---CTCF_ChIP-seq,9.99999000001e-07;T-cell---minus strand polyA plus RNA-seq,1.999998000002e-06;T-cell---minus strand total RNA-seq,9.99999000001e-07;T-cell---H2BK20ac_ChIP-seq,0.0002139997860002;T-cell---ATAC-seq,9.99999000001e-07;T-cell---plus strand total RNA-seq,9.99999000001e-07;natural killer cell---plus strand polyA plus RNA-seq,9.99999000001e-07;natural killer cell---H3K27ac_ChIP-seq,9.99999000001e-07;natural killer cell---H3K27me3_ChIP-seq,9.99999000001e-07;natural killer cell---CTCF_ChIP-seq,9.99999000001e-07;natural killer cell---minus strand polyA plus RNA-seq,9.99999000001e-07;natural killer cell---minus strand total RNA-seq,9.99999000001e-07;natural killer cell---H2BK20ac_ChIP-seq,1.0999989000011e-05;natural killer cell---ATAC-seq,9.99999000001e-07;natural killer cell---plus strand total RNA-seq,9.99999000001e-07	9.99999e-07	6
CCR7_38764524_hg19	rs112401631	TRUE	28	0.2938	chr17	40608272	T	A	0.0191	5.53e-06	0.233484	0.051387	candidate	40608272	pancreas---ATAC-seq,9.99999000001e-07;B cell---plus strand polyA plus RNA-seq,9.99999000001e-07;B cell---H3K27ac_ChIP-seq,9.99999000001e-07;B cell---H3K27me3_ChIP-seq,9.99999000001e-07;B cell---CTCF_ChIP-seq,9.99999000001e-07;B cell---minus strand polyA plus RNA-seq,0.0002599997400002;B cell---minus strand total RNA-seq,5.2999947000053e-05;B cell---H2BK20ac_ChIP-seq,9.99999000001e-07;B cell---ATAC-seq,9.99999000001e-07;B cell---plus strand total RNA-seq,9.99999000001e-07;T-cell---plus strand polyA plus RNA-seq,9.99999000001e-07;T-cell---H3K27ac_ChIP-seq,9.99999000001e-07;T-cell---H3K27me3_ChIP-seq,0.0001959998040001;T-cell---CTCF_ChIP-seq,9.99999000001e-07;T-cell---minus strand polyA plus RNA-seq,9.99999000001e-07;T-cell---minus strand total RNA-seq,9.99999000001e-07;T-cell---H2BK20ac_ChIP-seq,9.99999000001e-07;T-cell---ATAC-seq,9.99999000001e-07;T-cell---plus strand total RNA-seq,9.99999000001e-07;natural killer cell---plus strand polyA plus RNA-seq,9.99999000001e-07;natural killer cell---H3K27ac_ChIP-seq,9.99999000001e-07;natural killer cell---H3K27me3_ChIP-seq,9.99999000001e-07;natural killer cell---CTCF_ChIP-seq,9.99999000001e-07;natural killer cell---minus strand polyA plus RNA-seq,9.99999000001e-07;natural killer cell---minus strand total RNA-seq,9.99999000001e-07;natural killer cell---H2BK20ac_ChIP-seq,9.99999000001e-07;natural killer cell---ATAC-seq,9.99999000001e-07;natural killer cell---plus strand total RNA-seq,9.99999000001e-07	9.99999e-07	6
CCR7_38764524_hg19	rs576111675	TRUE	16	0	chr17	40617888	G	T	0.00173	0.301	-0.1794	0.17343	rare	40608272	pancreas---ATAC-seq,9.99999000001e-07;B cell---plus strand polyA plus RNA-seq,3.999996000004e-06;B cell---H3K27ac_ChIP-seq,0.0071699928300071;B cell---CTCF_ChIP-seq,0.008015991984008;B cell---minus strand polyA plus RNA-seq,2.999997000003e-06;B cell---minus strand total RNA-seq,2.4999975000025e-05;B cell---plus strand total RNA-seq,4.999995000005e-05;T-cell---plus strand polyA plus RNA-seq,0.0012709987290012;T-cell---minus strand polyA plus RNA-seq,0.0001299998700001;T-cell---minus strand total RNA-seq,2.0999979000021e-05;T-cell---plus strand total RNA-seq,0.0003209996790003;natural killer cell---plus strand polyA plus RNA-seq,3.999996000004e-06;natural killer cell---H3K27ac_ChIP-seq,0.0192889807110192;natural killer cell---minus strand polyA plus RNA-seq,9.99999000001e-07;natural killer cell---minus strand total RNA-seq,9.99999000001e-07;natural killer cell---plus strand total RNA-seq,3.999996000004e-06	9.99999e-07	6
CCR7_38764524_hg19	rs117714834	TRUE	15	0	chr17	40599409	C	T	0.00919	0.536	-0.043174	0.069842	rare	40608272	pancreas---H3K27ac_ChIP-seq,0.0085679914320085;pancreas---ATAC-seq,9.99999000001e-07;B cell---plus strand polyA plus RNA-seq,0.031085968914031;B cell---H3K27ac_ChIP-seq,9.99999000001e-07;B cell---CTCF_ChIP-seq,0.0287939712060287;B cell---H2BK20ac_ChIP-seq,9.99999000001e-07;B cell---ATAC-seq,9.99999000001e-07;B cell---plus strand total RNA-seq,0.0081729918270081;T-cell---H3K27ac_ChIP-seq,0.0064669935330064;T-cell---H2BK20ac_ChIP-seq,9.99999000001e-07;T-cell---ATAC-seq,9.99999000001e-07;natural killer cell---H3K27ac_ChIP-seq,0.0204679795320204;natural killer cell---CTCF_ChIP-seq,0.0341519658480341;natural killer cell---H2BK20ac_ChIP-seq,9.99999000001e-07;natural killer cell---ATAC-seq,9.99999000001e-07	9.99999e-07	6
CCR7_38764524_hg19	rs561777610	TRUE	5	0	chr17	40615823	C	T	0.00302	0.59	0.081225	0.150778	rare	40608272	pancreas---CTCF_ChIP-seq,9.99999000001e-07;pancreas---ATAC-seq,9.99999000001e-07;B cell---CTCF_ChIP-seq,9.99999000001e-07;T-cell---CTCF_ChIP-seq,9.99999000001e-07;natural killer cell---CTCF_ChIP-seq,9.99999000001e-07	9.99999e-07	6
CCR7_38764524_hg19	rs149309754	TRUE	1	0	chr17	40604554	T	C	0.00312	0.0881	-0.208816	0.122424	rare	40608272	natural killer cell---H2BK20ac_ChIP-seq,0.0126899873100126	0.01269	1.89654
CCR7_38764524_hg19	rs11657688	TRUE	1	0	chr17	40600914	C	T	0.00867	0.118	0.156217	0.099915	rare	40608272	pancreas---ATAC-seq,0.0139629860370139	0.013963	1.85502
CCR7_38764524_hg19	rs564584136	FALSE	0	0	chr17	40600341	A	G	0.00179	0.573	-0.112037	0.198695	rare	40608272		0.997692	0.00100351
CCR7_38764524_hg19	rs188836615	FALSE	0	0	chr17	40601395	G	A	0.00455	0.411	0.108343	0.131776	rare	40608272		1	0
CCR7_38764524_hg19	rs1358175	FALSE	0	0.0172	chr17	40601537	C	T	0.637	0.00011	0.056497	0.014605	candidate	40608272		1	0
CCR7_38764524_hg19	rs369600240	FALSE	0	0	chr17	40602487	G	A	0.00233	0.699	0.067103	0.173475	rare	40608272		1	0
CCR7_38764524_hg19	rs2872812	FALSE	0	0.0426	chr17	40602398	G	A	0.635	4.2e-05	0.060145	0.014683	candidate	40608272		0.999995	2.17148e-06
CCR7_38764524_hg19	rs146611280	FALSE	0	0.0035	chr17	40603286	C	T	0.00863	0.000604	-0.276439	0.080602	rare	40608272		1	0
CCR7_38764524_hg19	rs543811235	FALSE	0	0	chr17	40600529	C	T	0.00147	0.672	-0.089123	0.210379	rare	40608272		1	0
CCR7_38764524_hg19	rs7216890	FALSE	0	0.0143	chr17	40600717	G	T	0.637	0.000134	0.055741	0.014594	candidate	40608272		0.999997	1.30288e-06
CCR7_38764524_hg19	rs140012840	FALSE	0	0.0001	chr17	40599681	C	T	0.00612	0.0351	0.259503	0.123139	rare	40608272		0.999994	2.60577e-06
CCR7_38764524_hg19	rs138364205	FALSE	0	0	chr17	40604181	C	T	0.0016	0.247	0.210567	0.181704	rare	40608272		1	0
CCR7_38764524_hg19	rs148491180	FALSE	0	0	chr17	40604669	G	A	0.00924	0.33	-0.068176	0.069946	rare	40608272		1	0
CCR7_38764524_hg19	rs803122	FALSE	0	0	chr17	40605278	C	T	0.0175	0.202	-0.068265	0.053523	rare	40608272		0.999967	1.43319e-05
CCR7_38764524_hg19	rs139847833	FALSE	0	0	chr17	40605272	G	C	0.00924	0.332	-0.067873	0.069921	rare	40608272		1	0
CCR7_38764524_hg19	rs117730339	FALSE	0	0	chr17	40606193	C	T	0.00924	0.335	-0.067357	0.069892	rare	40608272		1	0
CCR7_38764524_hg19	rs116978263	FALSE	0	0	chr17	40606222	G	A	0.00924	0.335	-0.067436	0.069892	rare	40608272		1	0
CCR7_38764524_hg19	rs116191516	FALSE	0	0	chr17	40607467	A	G	0.00933	0.397	-0.058596	0.06918	rare	40608272		1	0
CCR7_38764524_hg19	rs117996577	FALSE	0	0	chr17	40605459	A	G	0.00924	0.332	-0.067892	0.069921	rare	40608272		1	0
CCR7_38764524_hg19	rs117910616	FALSE	0	0	chr17	40607476	G	A	0.00924	0.331	-0.067875	0.069865	rare	40608272		1	0
CCR7_38764524_hg19	rs573336394	FALSE	0	0	chr17	40607992	C	T	0.00227	0.192	-0.203773	0.156204	rare	40608272		0.999985	6.51446e-06
CCR7_38764524_hg19	rs79183289	FALSE	0	0	chr17	40608304	G	C	0.00933	0.399	-0.058349	0.069255	rare	40608272		0.940976	0.0264214
CCR7_38764524_hg19	rs142388192	FALSE	0	0	chr17	40608333	G	A	0.00885	0.52	0.059647	0.092752	rare	40608272		0.631997	0.199285
CCR7_38764524_hg19	rs188209311	FALSE	0	0	chr17	40608408	A	G	0.00627	0.699	0.040073	0.103619	rare	40608272		0.999998	8.68589e-07
CCR7_38764524_hg19	rs530695955	FALSE	0	0	chr17	40603737	C	T	0.00209	0.465	0.121746	0.166597	rare	40608272		1	0
CCR7_38764524_hg19	rs141410998	FALSE	0	0	chr17	40604027	C	T	0.00477	0.326	0.10798	0.109998	rare	40608272		1	0
CCR7_38764524_hg19	rs9893132	FALSE	0	0.015	chr17	40598769	A	G	0.637	0.000127	0.056189	0.014662	candidate	40608272		0.988239	0.00513801
CCR7_38764524_hg19	rs141515695	FALSE	0	0	chr17	40610735	C	T	0.00923	0.324	-0.068874	0.0698	rare	40608272		1	0
CCR7_38764524_hg19	rs776658730	FALSE	0	0	chr17	40609584	G	A	0.00104	0.305	-0.345784	0.33722	rare	40608272		1	0
CCR7_38764524_hg19	rs141811929	FALSE	0	0	chr17	40608562	C	T	0.0205	0.349	0.049051	0.052363	rare	40608272		1	0
CCR7_38764524_hg19	rs150724049	FALSE	0	0	chr17	40610854	G	A	0.00505	0.513	0.069688	0.106517	rare	40608272		0.997609	0.00103964
CCR7_38764524_hg19	rs77153918	FALSE	0	0	chr17	40612258	G	A	0.0273	0.349	-0.046087	0.049262	rare	40608272		1	0
CCR7_38764524_hg19	rs142258567	FALSE	0	0	chr17	40612283	C	T	0.00922	0.324	-0.068847	0.069807	rare	40608272		0.212614	0.672409
CCR7_38764524_hg19	rs575301143	FALSE	0	0	chr17	40611554	G	A	0.000996	0.076	-0.387328	0.218314	rare	40608272		1	0
CCR7_38764524_hg19	rs139073492	FALSE	0	0	chr17	40610948	C	T	0.00923	0.324	-0.068877	0.0698	rare	40608272		0.999999	4.34294e-07
CCR7_38764524_hg19	rs190702856	FALSE	0	0	chr17	40613125	G	C	0.00923	0.305	-0.071503	0.069761	rare	40608272		0.785201	0.105019
CCR7_38764524_hg19	rs140477476	FALSE	0	0	chr17	40612538	G	T	0.00439	0.626	-0.052665	0.108046	rare	40608272		1	0
CCR7_38764524_hg19	rs138748230	FALSE	0	0	chr17	40613439	A	C	0.0205	0.511	0.03349	0.050929	rare	40608272		1	0
CCR7_38764524_hg19	rs7221109	FALSE	0	0.0153	chr17	40614034	T	C	0.64	0.000124	0.056224	0.014651	candidate	40608272		0.999983	7.38306e-06
CCR7_38764524_hg19	rs754055430	FALSE	0	0	chr17	40614749	C	A	0.000597	0.146	0.513949	0.353904	rare	40608272		1	0
CCR7_38764524_hg19	rs75536694	FALSE	0	0	chr17	40614484	G	A	0.00449	0.493	0.077558	0.113062	rare	40608272		1	0
CCR7_38764524_hg19	rs187270934	FALSE	0	0	chr17	40615221	C	T	0.00384	0.197	-0.179046	0.13874	rare	40608272		0.999994	2.60577e-06
CCR7_38764524_hg19	rs540167194	FALSE	0	0	chr17	40612087	G	C	0.00869	0.485	-0.055112	0.078942	rare	40608272		0.998494	0.00065454
CCR7_38764524_hg19	rs803129	FALSE	0	0	chr17	40614929	C	T	0.985	0.25	0.068385	0.059459	rare	40608272		0.999953	2.04123e-05
CCR7_38764524_hg19	rs55797821	FALSE	0	0	chr17	40615839	C	A	0.0272	0.361	-0.044978	0.049285	rare	40608272		0.645994	0.189771
CCR7_38764524_hg19	rs11870014	FALSE	0	0	chr17	40616995	G	C	0.0218	0.543	-0.028652	0.047054	rare	40608272		1	0
CCR7_38764524_hg19	rs556247697	FALSE	0	0.009	chr17	40616682	T	C	0.000766	0.000217	3.32233	0.898385	rare	40608272		1	0
CCR7_38764524_hg19	rs113026231	FALSE	0	0	chr17	40617208	C	T	0.0148	0.657	0.026883	0.060557	rare	40608272		1	0
CCR7_38764524_hg19	rs755840796	FALSE	0	0	chr17	40618001	T	C	0.000631	0.0762	0.686307	0.387005	rare	40608272		0.993884	0.0026643
CCR7_38764524_hg19	rs117191020	FALSE	0	0	chr17	40618238	G	A	0.00917	0.292	-0.074026	0.07022	rare	40608272		0.999995	2.17148e-06
CCR7_38764524_hg19	rs757411	FALSE	0	0.034	chr17	40618898	C	T	0.631	5.33e-05	0.05884	0.014562	candidate	40608272		0.999842	6.86239e-05
CCR7_38764524_hg19	rs9911533	FALSE	0	0.0246	chr17	40619224	C	T	0.631	7.51e-05	0.057923	0.014629	candidate	40608272		0.993857	0.0026761
MAPT_43487574_hg19	rs55642947	TRUE	32	0.0077	chr17	45432821	G	C	0.156	6.33e-10	-0.117131	0.018947	candidate	45410208	pancreas---plus strand polyA plus RNA-seq,0.0003339996660003;pancreas---H3K27ac_ChIP-seq,0.0122729877270122;pancreas---H3K27me3_ChIP-seq,9.99999000001e-07;pancreas---CTCF_ChIP-seq,0.0291909708090291;pancreas---minus strand polyA plus RNA-seq,2.5999974000026e-05;pancreas---minus strand total RNA-seq,1.999998000002e-06;pancreas---ATAC-seq,0.0043199956800043;pancreas---plus strand total RNA-seq,4.0999959000041e-05;B cell---plus strand polyA plus RNA-seq,9.99999000001e-07;B cell---H3K27ac_ChIP-seq,9.99999000001e-07;B cell---H3K27me3_ChIP-seq,0.0185009814990185;B cell---CTCF_ChIP-seq,9.99999000001e-07;B cell---minus strand polyA plus RNA-seq,9.99999000001e-07;B cell---minus strand total RNA-seq,9.99999000001e-07;B cell---H2BK20ac_ChIP-seq,0.0158489841510158;B cell---ATAC-seq,9.99999000001e-07;B cell---plus strand total RNA-seq,9.99999000001e-07;T-cell---plus strand polyA plus RNA-seq,9.99999000001e-07;T-cell---H3K27ac_ChIP-seq,9.99999000001e-07;T-cell---CTCF_ChIP-seq,9.99999000001e-07;T-cell---minus strand polyA plus RNA-seq,9.99999000001e-07;T-cell---minus strand total RNA-seq,9.99999000001e-07;T-cell---H2BK20ac_ChIP-seq,0.0006519993480006;T-cell---ATAC-seq,9.99999000001e-07;T-cell---plus strand total RNA-seq,9.99999000001e-07;natural killer cell---plus strand polyA plus RNA-seq,9.99999000001e-07;natural killer cell---H3K27ac_ChIP-seq,9.99999000001e-07;natural killer cell---CTCF_ChIP-seq,9.99999000001e-07;natural killer cell---minus strand polyA plus RNA-seq,9.99999000001e-07;natural killer cell---minus strand total RNA-seq,9.99999000001e-07;natural killer cell---ATAC-seq,9.99999000001e-07;natural killer cell---plus strand total RNA-seq,9.99999000001e-07	9.99999e-07	6
MAPT_43487574_hg19	rs2077606	TRUE	30	0.007	chr17	45451927	G	A	0.156	6.96e-10	-0.116833	0.018945	candidate	45410208	pancreas---plus strand polyA plus RNA-seq,9.99999000001e-07;pancreas---H3K27me3_ChIP-seq,0.0096689903310096;pancreas---CTCF_ChIP-seq,0.0003559996440003;pancreas---minus strand polyA plus RNA-seq,2.999997000003e-06;pancreas---minus strand total RNA-seq,9.99999000001e-07;pancreas---ATAC-seq,9.99999000001e-07;pancreas---plus strand total RNA-seq,9.99999000001e-07;B cell---plus strand polyA plus RNA-seq,9.99999000001e-07;B cell---H3K27ac_ChIP-seq,9.99999000001e-07;B cell---CTCF_ChIP-seq,9.99999000001e-07;B cell---minus strand polyA plus RNA-seq,9.99999000001e-07;B cell---minus strand total RNA-seq,9.99999000001e-07;B cell---H2BK20ac_ChIP-seq,9.99999000001e-07;B cell---ATAC-seq,9.99999000001e-07;B cell---plus strand total RNA-seq,9.99999000001e-07;T-cell---plus strand polyA plus RNA-seq,9.99999000001e-07;T-cell---H3K27ac_ChIP-seq,9.99999000001e-07;T-cell---CTCF_ChIP-seq,9.99999000001e-07;T-cell---minus strand polyA plus RNA-seq,9.99999000001e-07;T-cell---minus strand total RNA-seq,9.99999000001e-07;T-cell---H2BK20ac_ChIP-seq,0.0055019944980055;T-cell---ATAC-seq,9.99999000001e-07;T-cell---plus strand total RNA-seq,9.99999000001e-07;natural killer cell---plus strand polyA plus RNA-seq,1.999998000002e-06;natural killer cell---H3K27ac_ChIP-seq,9.99999000001e-07;natural killer cell---CTCF_ChIP-seq,9.99999000001e-07;natural killer cell---minus strand polyA plus RNA-seq,9.99999000001e-07;natural killer cell---minus strand total RNA-seq,9.99999000001e-07;natural killer cell---ATAC-seq,9.99999000001e-07;natural killer cell---plus strand total RNA-seq,9.99999000001e-07	9.99999e-07	6
MAPT_43487574_hg19	rs62064651	TRUE	5	0.0077	chr17	45425634	G	A	0.156	6.28e-10	-0.117098	0.018938	candidate	45410208	pancreas---CTCF_ChIP-seq,9.99999000001e-07;pancreas---ATAC-seq,0.0279149720850279;B cell---CTCF_ChIP-seq,9.99999000001e-07;T-cell---CTCF_ChIP-seq,9.99999000001e-07;natural killer cell---CTCF_ChIP-seq,9.99999000001e-07	9.99999e-07	6
MAPT_43487574_hg19	rs7209501	TRUE	4	0.0065	chr17	45425928	A	C	0.156	7.44e-10	-0.116498	0.018923	candidate	45410208	pancreas---CTCF_ChIP-seq,0.01000898999101;B cell---CTCF_ChIP-seq,0.0003929996070003;T-cell---CTCF_ChIP-seq,0.0017179982820017;natural killer cell---CTCF_ChIP-seq,0.004019995980004	0.000393	3.40561
MAPT_43487574_hg19	rs1971631	TRUE	1	0.004	chr17	45462071	C	G	0.156	1.23e-09	-0.115276	0.018971	candidate	45410208	T-cell---H3K27ac_ChIP-seq,0.007009992990007	0.00700999	2.15428
MAPT_43487574_hg19	rs4763	FALSE	0	0.0053	chr17	45394123	G	A	0.156	9.32e-10	-0.116249	0.018993	candidate	45410208		1	0
MAPT_43487574_hg19	rs2028078	FALSE	0	0.0066	chr17	45398563	G	A	0.155	7.35e-10	-0.11686	0.018976	candidate	45410208		1	0
MAPT_43487574_hg19	rs79724577	FALSE	0	0.0064	chr17	45386127	A	C	0.155	7.56e-10	-0.117202	0.019045	candidate	45410208		1	0
MAPT_43487574_hg19	rs56236914	FALSE	0	0.0066	chr17	45406185	C	T	0.156	7.35e-10	-0.116696	0.018949	candidate	45410208		0.99998	8.68597e-06
MAPT_43487574_hg19	rs62064603	FALSE	0	0.0054	chr17	45407130	C	T	0.156	9.12e-10	-0.116019	0.018945	candidate	45410208		0.953619	0.0206251
MAPT_43487574_hg19	rs73984391	FALSE	0	0.0056	chr17	45407232	G	T	0.156	8.79e-10	-0.116122	0.018943	candidate	45410208		0.0768059	1.11461
MAPT_43487574_hg19	rs1808189	FALSE	0	0.0018	chr17	45407537	T	C	0.182	2.82e-09	-0.11525	0.019397	candidate	45410208		1	0
MAPT_43487574_hg19	rs62064637	FALSE	0	0.0048	chr17	45408185	T	G	0.156	1.03e-09	-0.115639	0.018943	candidate	45410208		0.9804	0.00859669
MAPT_43487574_hg19	rs56220387	FALSE	0	0.0114	chr17	45399441	A	G	0.155	4.2e-10	-0.118621	0.018991	candidate	45410208		1	0
MAPT_43487574_hg19	rs62064597	FALSE	0	0.0078	chr17	45395941	C	G	0.155	6.18e-10	-0.117676	0.019024	candidate	45410208		0.806777	0.0932464
MAPT_43487574_hg19	rs62064598	FALSE	0	0.005	chr17	45397302	C	G	0.156	9.81e-10	-0.115963	0.018972	candidate	45410208		1	0
MAPT_43487574_hg19	rs8071011	FALSE	0	0.0067	chr17	45411016	C	T	0.156	7.31e-10	-0.116614	0.018933	candidate	45410208		0.998909	0.000474073
MAPT_43487574_hg19	rs62064641	FALSE	0	0.0042	chr17	45411426	T	C	0.157	1.16e-09	-0.115001	0.018897	candidate	45410208		1	0
MAPT_43487574_hg19	rs62064643	FALSE	0	0.0068	chr17	45413487	G	A	0.156	7.15e-10	-0.116724	0.01894	candidate	45410208		1	0
MAPT_43487574_hg19	rs34063617	FALSE	0	0.0051	chr17	45413637	G	A	0.156	9.68e-10	-0.115668	0.018917	candidate	45410208		0.97571	0.0106792
MAPT_43487574_hg19	rs12940792	FALSE	0	0.0067	chr17	45414991	C	T	0.156	7.27e-10	-0.116616	0.018931	candidate	45410208		0.999452	0.000238058
MAPT_43487574_hg19	rs12947718	FALSE	0	0.0059	chr17	45415735	G	A	0.156	8.35e-10	-0.115958	0.018891	candidate	45410208		0.430912	0.365612
MAPT_43487574_hg19	rs71373560	FALSE	0	0.0045	chr17	45416138	C	T	0.156	1.1e-09	-0.115304	0.018918	candidate	45410208		1	0
MAPT_43487574_hg19	rs34915103	FALSE	0	0.0047	chr17	45416194	C	G	0.156	1.05e-09	-0.11545	0.018919	candidate	45410208		0.999358	0.000278906
MAPT_43487574_hg19	rs12942951	FALSE	0	0.0011	chr17	45416469	T	C	0.186	4.56e-09	-0.113029	0.01928	candidate	45410208		1	0
MAPT_43487574_hg19	rs35884427	FALSE	0	0.0051	chr17	45417850	G	A	0.156	9.54e-10	-0.115684	0.018912	candidate	45410208		1	0
MAPT_43487574_hg19	rs12952504	FALSE	0	0.0051	chr17	45417869	C	G	0.155	9.64e-10	-0.115751	0.018928	candidate	45410208		1	0
MAPT_43487574_hg19	rs12936645	FALSE	0	0.0008	chr17	45418054	A	T	0.165	6.16e-09	-0.114183	0.019645	candidate	45410208		1	0
MAPT_43487574_hg19	rs34286926	FALSE	0	0.0013	chr17	45418486	A	G	0.186	4.02e-09	-0.113382	0.019272	candidate	45410208		1	0
MAPT_43487574_hg19	rs36078910	FALSE	0	0.0056	chr17	45409851	G	A	0.156	8.68e-10	-0.116093	0.018933	candidate	45410208		0.999421	0.000251529
MAPT_43487574_hg19	rs55793500	FALSE	0	0.0074	chr17	45402382	T	C	0.156	6.52e-10	-0.117086	0.018954	candidate	45410208		1	0
MAPT_43487574_hg19	rs62064600	FALSE	0	0.0066	chr17	45403335	G	A	0.156	7.34e-10	-0.116716	0.018952	candidate	45410208		0.999749	0.000109021
MAPT_43487574_hg19	rs12952764	FALSE	0	0.0065	chr17	45419844	G	A	0.156	7.44e-10	-0.116409	0.018909	candidate	45410208		0.961562	0.0170227
MAPT_43487574_hg19	rs12946723	FALSE	0	0.0013	chr17	45419462	C	T	0.186	3.87e-09	-0.113507	0.019272	candidate	45410208		0.99695	0.00132662
MAPT_43487574_hg19	rs56378631	FALSE	0	0.0058	chr17	45419099	T	C	0.156	8.44e-10	-0.116067	0.018914	candidate	45410208		0.999999	4.34294e-07
MAPT_43487574_hg19	rs35420583	FALSE	0	0.0065	chr17	45420814	C	T	0.156	7.46e-10	-0.116533	0.01893	candidate	45410208		1	0
MAPT_43487574_hg19	rs62064645	FALSE	0	0.0073	chr17	45423111	G	A	0.156	6.68e-10	-0.116898	0.018936	candidate	45410208		1	0
MAPT_43487574_hg19	rs62064646	FALSE	0	0.0067	chr17	45423221	G	A	0.156	7.26e-10	-0.116516	0.018914	candidate	45410208		1	0
MAPT_43487574_hg19	rs35519908	FALSE	0	0.0054	chr17	45421962	T	C	0.156	9.06e-10	-0.11585	0.018914	candidate	45410208		1	0
MAPT_43487574_hg19	rs34792542	FALSE	0	0.0087	chr17	45420815	A	G	0.155	5.55e-10	-0.117474	0.018939	candidate	45410208		1	0
MAPT_43487574_hg19	rs7222389	FALSE	0	0.005	chr17	45424076	T	C	0.156	9.8e-10	-0.115603	0.018912	candidate	45410208		0.999998	8.68589e-07
MAPT_43487574_hg19	rs62064647	FALSE	0	0.0055	chr17	45423255	G	A	0.156	8.87e-10	-0.115899	0.018911	candidate	45410208		0.999977	9.98888e-06
MAPT_43487574_hg19	rs55648326	FALSE	0	0.0053	chr17	45424225	T	C	0.156	9.31e-10	-0.115747	0.01891	candidate	45410208		1	0
MAPT_43487574_hg19	rs56212100	FALSE	0	0.0052	chr17	45424574	G	A	0.156	9.45e-10	-0.115718	0.018913	candidate	45410208		1	0
MAPT_43487574_hg19	rs35626715	FALSE	0	0.0051	chr17	45424875	T	C	0.156	9.58e-10	-0.115678	0.018913	candidate	45410208		1	0
MAPT_43487574_hg19	rs62064649	FALSE	0	0.0052	chr17	45424745	A	G	0.156	9.46e-10	-0.115711	0.018912	candidate	45410208		1	0
MAPT_43487574_hg19	rs76344126	FALSE	0	0.0087	chr17	45425918	G	A	0.156	5.56e-10	-0.117495	0.018944	candidate	45410208		0.0626469	1.2031
MAPT_43487574_hg19	rs12942666	FALSE	0	0.0056	chr17	45422473	A	G	0.156	8.76e-10	-0.115944	0.018912	candidate	45410208		1	0
MAPT_43487574_hg19	rs12949256	FALSE	0	0.0017	chr17	45429931	C	T	0.185	2.98e-09	-0.114498	0.019299	candidate	45410208		1	0
MAPT_43487574_hg19	rs7220206	FALSE	0	0.0016	chr17	45430037	G	A	0.185	3.09e-09	-0.114432	0.019307	candidate	45410208		0.999161	0.000364526
MAPT_43487574_hg19	rs12939187	FALSE	0	0.0069	chr17	45430857	G	T	0.156	7.09e-10	-0.116754	0.018941	candidate	45410208		0.153302	0.814453
MAPT_43487574_hg19	rs7222444	FALSE	0	0.0071	chr17	45430283	A	G	0.156	6.86e-10	-0.11685	0.018941	candidate	45410208		0.848172	0.071516
MAPT_43487574_hg19	rs34104358	FALSE	0	0.0072	chr17	45431250	G	T	0.156	6.72e-10	-0.116906	0.01894	candidate	45410208		0.693946	0.158674
MAPT_43487574_hg19	rs62064652	FALSE	0	0.0075	chr17	45431944	A	G	0.156	6.43e-10	-0.117039	0.01894	candidate	45410208		1	0
MAPT_43487574_hg19	rs62064653	FALSE	0	0.007	chr17	45431950	C	T	0.156	6.95e-10	-0.116813	0.018941	candidate	45410208		0.984746	0.00667577
MAPT_43487574_hg19	rs34018943	FALSE	0	0.0072	chr17	45430937	A	G	0.156	6.7e-10	-0.116916	0.01894	candidate	45410208		0.947256	0.0235326
MAPT_43487574_hg19	rs56020833	FALSE	0	0.0069	chr17	45432412	C	T	0.156	7.03e-10	-0.116831	0.018949	candidate	45410208		1	0
MAPT_43487574_hg19	rs34465449	FALSE	0	0.0078	chr17	45434069	C	A	0.156	6.23e-10	-0.117126	0.018938	candidate	45410208		0.999982	7.81736e-06
MAPT_43487574_hg19	rs12946900	FALSE	0	0.0072	chr17	45434840	A	G	0.156	6.79e-10	-0.116891	0.018943	candidate	45410208		0.999957	1.8675e-05
MAPT_43487574_hg19	rs56168933	FALSE	0	0.0017	chr17	45434952	G	A	0.185	2.94e-09	-0.114617	0.019313	candidate	45410208		1	0
MAPT_43487574_hg19	rs55790407	FALSE	0	0.0073	chr17	45435073	G	C	0.156	6.61e-10	-0.116973	0.018943	candidate	45410208		1	0
MAPT_43487574_hg19	rs11012	FALSE	0	0.0069	chr17	45436075	C	T	0.156	7.01e-10	-0.116574	0.018906	candidate	45410208		1	0
MAPT_43487574_hg19	rs35389313	FALSE	0	0.006	chr17	45410058	T	C	0.156	8.09e-10	-0.116277	0.018928	candidate	45410208		0.999982	7.81736e-06
MAPT_43487574_hg19	rs35327136	FALSE	0	0.0142	chr17	45410208	C	A	0.156	3.37e-10	-0.119196	0.018978	candidate	45410208		0.951583	0.0215533
MAPT_43487574_hg19	rs62064654	FALSE	0	0.0076	chr17	45436530	C	T	0.156	6.36e-10	-0.1171	0.018944	candidate	45410208		1	0
MAPT_43487574_hg19	rs9730	FALSE	0	0.0067	chr17	45436185	C	G	0.156	7.25e-10	-0.116698	0.018943	candidate	45410208		1	0
MAPT_43487574_hg19	rs36114997	FALSE	0	0.0046	chr17	45438519	A	G	0.156	1.07e-09	-0.115504	0.018938	candidate	45410208		0.998841	0.000503639
MAPT_43487574_hg19	rs62064655	FALSE	0	0.0079	chr17	45437588	G	A	0.156	6.17e-10	-0.117202	0.018946	candidate	45410208		0.96582	0.0151038
MAPT_43487574_hg19	rs17631303	FALSE	0	0.0084	chr17	45439036	A	G	0.156	5.76e-10	-0.117315	0.018932	candidate	45410208		0.793591	0.100403
MAPT_43487574_hg19	rs35591873	FALSE	0	0.0084	chr17	45439373	G	A	0.156	5.78e-10	-0.117381	0.018944	candidate	45410208		0.998477	0.000661934
MAPT_43487574_hg19	rs62064657	FALSE	0	0.008	chr17	45439688	G	A	0.156	6.06e-10	-0.117262	0.018947	candidate	45410208		1	0
MAPT_43487574_hg19	rs34363898	FALSE	0	0.006	chr17	45438480	C	T	0.154	8.1e-10	-0.116637	0.018987	candidate	45410208		1	0
MAPT_43487574_hg19	rs34887474	FALSE	0	0.0072	chr17	45442198	C	A	0.156	6.73e-10	-0.116948	0.018947	candidate	45410208		1	0
MAPT_43487574_hg19	rs2684641	FALSE	0	0.0028	chr17	45442752	A	G	0.181	1.77e-09	-0.116714	0.019395	candidate	45410208		0.999908	3.99569e-05
MAPT_43487574_hg19	rs62065374	FALSE	0	0.0077	chr17	45442906	G	A	0.156	6.34e-10	-0.117141	0.018949	candidate	45410208		1	0
MAPT_43487574_hg19	rs62065376	FALSE	0	0.0016	chr17	45443795	C	G	0.185	3.15e-09	-0.114392	0.019312	candidate	45410208		1	0
MAPT_43487574_hg19	rs62065377	FALSE	0	0.0014	chr17	45443827	A	G	0.185	3.63e-09	-0.11394	0.01931	candidate	45410208		0.998742	0.000546686
MAPT_43487574_hg19	rs62065378	FALSE	0	0.0074	chr17	45444995	T	C	0.156	6.54e-10	-0.117029	0.018947	candidate	45410208		1	0
MAPT_43487574_hg19	rs113575082	FALSE	0	0.0086	chr17	45447160	C	T	0.156	5.62e-10	-0.117488	0.018947	candidate	45410208		1	0
MAPT_43487574_hg19	rs35354512	FALSE	0	0.008	chr17	45438561	C	T	0.156	6.04e-10	-0.117261	0.018946	candidate	45410208		0.998228	0.000770252
MAPT_43487574_hg19	rs71373572	FALSE	0	0.0083	chr17	45447656	G	A	0.156	5.84e-10	-0.117344	0.018942	candidate	45410208		1	0
MAPT_43487574_hg19	rs62065379	FALSE	0	0.0085	chr17	45447999	C	T	0.156	5.67e-10	-0.117468	0.018948	candidate	45410208		0.883163	0.0539591
MAPT_43487574_hg19	rs62065380	FALSE	0	0.0018	chr17	45449659	C	T	0.185	2.87e-09	-0.115046	0.019372	candidate	45410208		1	0
MAPT_43487574_hg19	rs1079434	FALSE	0	0.0069	chr17	45452321	T	C	0.156	7.1e-10	-0.117058	0.018991	candidate	45410208		1	0
MAPT_43487574_hg19	rs1079432	FALSE	0	0.0056	chr17	45452403	G	T	0.156	8.72e-10	-0.116464	0.018995	candidate	45410208		1	0
MAPT_43487574_hg19	rs112257723	FALSE	0	0.0014	chr17	45454560	C	T	0.185	3.57e-09	-0.113959	0.019306	candidate	45410208		1	0
MAPT_43487574_hg19	rs62065384	FALSE	0	0.0067	chr17	45455438	C	T	0.156	7.24e-10	-0.116772	0.018954	candidate	45410208		1	0
MAPT_43487574_hg19	rs2960000	FALSE	0	0.002	chr17	45456987	T	C	0.158	2.55e-09	-0.11216	0.018824	candidate	45410208		1	0
MAPT_43487574_hg19	rs62065385	FALSE	0	0.005	chr17	45457328	C	T	0.156	9.86e-10	-0.115786	0.018945	candidate	45410208		0.999896	4.51689e-05
MAPT_43487574_hg19	rs55703888	FALSE	0	0.0047	chr17	45459042	C	T	0.156	1.05e-09	-0.115563	0.018939	candidate	45410208		1	0
MAPT_43487574_hg19	rs56005713	FALSE	0	0.0054	chr17	45459377	C	T	0.156	9.05e-10	-0.116017	0.01894	candidate	45410208		1	0
MAPT_43487574_hg19	rs56314414	FALSE	0	0.0057	chr17	45459604	G	A	0.156	8.58e-10	-0.116312	0.018962	candidate	45410208		1	0
MAPT_43487574_hg19	rs62065388	FALSE	0	0.007	chr17	45460345	C	T	0.156	7e-10	-0.116868	0.018953	candidate	45410208		1	0
MAPT_43487574_hg19	rs111423688	FALSE	0	0.006	chr17	45461157	G	A	0.156	8.19e-10	-0.116372	0.018949	candidate	45410208		0.999998	8.68589e-07
MAPT_43487574_hg19	rs62065389	FALSE	0	0.0056	chr17	45461441	T	G	0.156	8.8e-10	-0.116135	0.018946	candidate	45410208		0.99805	0.0008477
MAPT_43487574_hg19	rs35489312	FALSE	0	0.0077	chr17	45439886	T	C	0.156	6.26e-10	-0.117129	0.018942	candidate	45410208		1	0
MAPT_43487574_hg19	rs62065390	FALSE	0	0.0061	chr17	45461625	G	A	0.156	7.99e-10	-0.116411	0.018944	candidate	45410208		0.997857	0.000931691
MAPT_43487574_hg19	rs62065391	FALSE	0	0.0061	chr17	45461627	G	C	0.156	7.98e-10	-0.11641	0.018943	candidate	45410208		1	0
MAPT_43487574_hg19	rs62065392	FALSE	0	0.0059	chr17	45461669	G	A	0.156	8.24e-10	-0.116308	0.018942	candidate	45410208		0.999992	3.47437e-06
MAPT_43487574_hg19	rs4325608	FALSE	0	0.0055	chr17	45462602	G	A	0.156	8.91e-10	-0.116064	0.018941	candidate	45410208		1	0
MAPT_43487574_hg19	rs62065394	FALSE	0	0.006	chr17	45462907	C	A	0.156	8.16e-10	-0.116383	0.018949	candidate	45410208		1	0
MAPT_43487574_hg19	rs148269941	FALSE	0	0.0023	chr17	45463106	A	T	0.183	2.21e-09	-0.115739	0.01935	candidate	45410208		0.9998	8.68675e-05
MAPT_43487574_hg19	rs2905465	FALSE	0	0.0014	chr17	45463366	T	C	0.185	3.7e-09	-0.113935	0.01932	candidate	45410208		1	0
MAPT_43487574_hg19	rs2139890	FALSE	0	0.0056	chr17	45464261	C	A	0.156	8.65e-10	-0.116157	0.018941	candidate	45410208		1	0
MAPT_43487574_hg19	rs3946526	FALSE	0	0.0065	chr17	45464290	C	T	0.156	7.44e-10	-0.116668	0.018951	candidate	45410208		1	0
MAPT_43487574_hg19	rs77524574	FALSE	0	0.0016	chr17	45464935	C	T	0.18	3.15e-09	-0.12582	0.02124	candidate	45410208		1	0
MAPT_43487574_hg19	rs7219532	FALSE	0	0.0013	chr17	45465717	T	A	0.185	4.03e-09	-0.113937	0.019368	candidate	45410208		1	0
MAPT_43487574_hg19	rs62065396	FALSE	0	0.0088	chr17	45465841	T	C	0.156	5.48e-10	-0.117735	0.018975	candidate	45410208		1	0
MAPT_43487574_hg19	rs2959992	FALSE	0	0.0062	chr17	45466840	G	C	0.155	7.85e-10	-0.116935	0.01902	candidate	45410208		1	0
MAPT_43487574_hg19	rs55663797	FALSE	0	0.0062	chr17	45467013	G	A	0.155	7.83e-10	-0.116555	0.018957	candidate	45410208		1	0
PRR15L_46029089_hg19	rs11651753	FALSE	0	0.4572	chr17	47951723	C	T	0.42	9.96e-10	-0.086888	0.014221	candidate	47951723		1	0
PRR15L_46029089_hg19	rs2525095	FALSE	0	0.0018	chr17	47959911	A	T	0.515	3.05e-07	0.071795	0.014021	candidate	47951723		1	0
PRR15L_46029089_hg19	rs2428608	FALSE	0	0.1498	chr17	47963429	C	T	0.573	3.13e-09	0.083849	0.014153	candidate	47951723		1	0
PRR15L_46029089_hg19	rs2525109	FALSE	0	0.148	chr17	47964961	C	T	0.573	3.17e-09	0.08342	0.014085	candidate	47951723		1	0
PRR15L_46029089_hg19	rs2525110	FALSE	0	0.1584	chr17	47964999	A	T	0.573	2.96e-09	0.083952	0.014148	candidate	47951723		1	0
17q24_66164918_hg19	rs11656886	FALSE	0	0.4064	chr17	68168506	C	T	0.225	4.34e-08	0.100261	0.018307	candidate	68168777		0.81718	0.0876822
17q24_66164918_hg19	rs57209021	FALSE	0	0.471	chr17	68168777	C	T	0.226	3.73e-08	0.100693	0.018297	candidate	68168777		1	0
PTPN2_12818922_hg19	rs12967678	FALSE	0	0.4539	chr18	12805389	G	A	0.12	2.72e-30	0.237029	0.020724	candidate	12818923		1	0
PTPN2_12818922_hg19	rs80262450	FALSE	0	0.546	chr18	12818923	G	A	0.121	2.19e-30	0.236789	0.020669	candidate	12818923		1	0
PTPN2_12820900_hg19	rs2852151	TRUE	12	0.0984	chr18	12841177	G	A	0.408	1e-24	-0.147832	0.0144	candidate	12820901	pancreas---H3K27ac_ChIP-seq,9.99999000001e-07;pancreas---H2BK20ac_ChIP-seq,0.0078939921060078;B cell---H3K27ac_ChIP-seq,9.99999000001e-07;B cell---H2BK20ac_ChIP-seq,9.99999000001e-07;B cell---ATAC-seq,3.999996000004e-06;T-cell---H3K27ac_ChIP-seq,1.1999988000012e-05;T-cell---H2BK20ac_ChIP-seq,9.99999000001e-07;T-cell---ATAC-seq,9.99999000001e-07;natural killer cell---H3K27ac_ChIP-seq,0.0003269996730003;natural killer cell---CTCF_ChIP-seq,0.003080996919003;natural killer cell---H2BK20ac_ChIP-seq,6.5999934000066e-05;natural killer cell---ATAC-seq,9.99999000001e-07	9.99999e-07	6
PTPN2_12820900_hg19	rs11876290	TRUE	4	0.0011	chr18	12777608	G	A	0.362	1.68e-19	-0.134082	0.014845	candidate	12820901	pancreas---ATAC-seq,0.0203039796960203;B cell---ATAC-seq,0.0002729997270002;T-cell---ATAC-seq,0.0302709697290302;natural killer cell---ATAC-seq,0.0011899988100011	0.000273	3.56384
PTPN2_12820900_hg19	rs2847277	FALSE	0	0.0009	chr18	12778033	G	T	0.362	2.52e-19	-0.133269	0.014827	candidate	12820901		0.166249	0.779241
PTPN2_12820900_hg19	rs2847276	FALSE	0	0.0012	chr18	12777949	A	C	0.363	1.35e-19	-0.134335	0.014833	candidate	12820901		0.798022	0.097985
PTPN2_12820900_hg19	rs2542162	FALSE	0	0.1309	chr18	12820901	C	T	0.408	6.26e-25	-0.148581	0.014409	candidate	12820901		1	0
PTPN2_12820900_hg19	rs2847281	FALSE	0	0.1087	chr18	12821594	A	G	0.408	8.08e-25	-0.148089	0.014396	candidate	12820901		0.917861	0.037223
PTPN2_12820900_hg19	rs592390	FALSE	0	0.0011	chr18	12822315	T	C	0.457	4.58e-23	-0.13972	0.014127	candidate	12820901		1	0
PTPN2_12820900_hg19	rs2847292	FALSE	0	0.0009	chr18	12781244	G	T	0.362	2.24e-19	-0.133583	0.014841	candidate	12820901		1	0
PTPN2_12820900_hg19	rs960550	FALSE	0	0.0054	chr18	12827698	T	A	0.596	2.39e-22	0.140679	0.014467	candidate	12820901		1	0
PTPN2_12820900_hg19	rs12971201	FALSE	0	0.1113	chr18	12830539	G	A	0.408	8.04e-25	-0.148132	0.014399	candidate	12820901		1	0
PTPN2_12820900_hg19	rs3826557	FALSE	0	0.0854	chr18	12843264	A	T	0.408	1.31e-24	-0.147492	0.014403	candidate	12820901		0.999959	1.78064e-05
PTPN2_12820900_hg19	rs674222	FALSE	0	0.1205	chr18	12848350	G	C	0.408	7.48e-25	-0.148314	0.014407	candidate	12820901		1	0
PTPN2_12820900_hg19	rs2847273	FALSE	0	0.0871	chr18	12856909	A	C	0.408	1.18e-24	-0.147733	0.014413	candidate	12820901		1	0
PTPN2_12820900_hg19	rs77496433	FALSE	0	0.0359	chr18	12873807	A	G	0.592	3.87e-24	0.14604	0.01441	candidate	12820901		1	0
PTPN2_12820900_hg19	rs63746461	FALSE	0	0.0403	chr18	12876398	T	G	0.592	3.16e-24	0.146362	0.014413	candidate	12820901		1	0
PTPN2_12857758_hg19	rs62097857	TRUE	28	0.5908	chr18	12857759	G	A	0.0388	4.6e-12	0.243043	0.035134	candidate	12857759	pancreas---plus strand polyA plus RNA-seq,9.99999000001e-07;pancreas---H3K27ac_ChIP-seq,9.99999000001e-07;pancreas---minus strand polyA plus RNA-seq,9.99999000001e-07;pancreas---minus strand total RNA-seq,9.99999000001e-07;pancreas---H2BK20ac_ChIP-seq,9.99999000001e-07;pancreas---ATAC-seq,9.99999000001e-07;pancreas---plus strand total RNA-seq,9.99999000001e-07;B cell---plus strand polyA plus RNA-seq,9.99999000001e-07;B cell---H3K27ac_ChIP-seq,9.99999000001e-07;B cell---minus strand polyA plus RNA-seq,9.99999000001e-07;B cell---minus strand total RNA-seq,9.99999000001e-07;B cell---H2BK20ac_ChIP-seq,9.99999000001e-07;B cell---ATAC-seq,9.99999000001e-07;B cell---plus strand total RNA-seq,9.99999000001e-07;T-cell---plus strand polyA plus RNA-seq,9.99999000001e-07;T-cell---H3K27ac_ChIP-seq,9.99999000001e-07;T-cell---minus strand polyA plus RNA-seq,9.99999000001e-07;T-cell---minus strand total RNA-seq,9.99999000001e-07;T-cell---H2BK20ac_ChIP-seq,9.99999000001e-07;T-cell---ATAC-seq,9.99999000001e-07;T-cell---plus strand total RNA-seq,9.99999000001e-07;natural killer cell---plus strand polyA plus RNA-seq,9.99999000001e-07;natural killer cell---H3K27ac_ChIP-seq,9.99999000001e-07;natural killer cell---minus strand polyA plus RNA-seq,9.99999000001e-07;natural killer cell---minus strand total RNA-seq,9.99999000001e-07;natural killer cell---H2BK20ac_ChIP-seq,9.99999000001e-07;natural killer cell---ATAC-seq,9.99999000001e-07;natural killer cell---plus strand total RNA-seq,9.99999000001e-07	9.99999e-07	6
PTPN2_12857758_hg19	rs62099360	FALSE	0	0.409	chr18	12870176	A	C	0.0388	6.58e-12	0.24124	0.035133	candidate	12857759		1	0
CD226_67526026_hg19	rs763361	TRUE	20	0.0239	chr18	69864406	T	C	0.531	3.49e-13	-0.101583	0.013965	candidate	69858790	pancreas---plus strand polyA plus RNA-seq,9.99999000001e-07;pancreas---minus strand polyA plus RNA-seq,9.99999000001e-07;pancreas---minus strand total RNA-seq,9.99999000001e-07;pancreas---plus strand total RNA-seq,9.99999000001e-07;B cell---plus strand polyA plus RNA-seq,9.99999000001e-07;B cell---H3K27me3_ChIP-seq,9.99999000001e-07;B cell---minus strand polyA plus RNA-seq,9.99999000001e-07;B cell---minus strand total RNA-seq,9.99999000001e-07;B cell---plus strand total RNA-seq,9.99999000001e-07;T-cell---plus strand polyA plus RNA-seq,9.99999000001e-07;T-cell---H3K27me3_ChIP-seq,9.99999000001e-07;T-cell---minus strand polyA plus RNA-seq,0.0021239978760021;T-cell---minus strand total RNA-seq,9.99999000001e-07;T-cell---plus strand total RNA-seq,9.99999000001e-07;natural killer cell---plus strand polyA plus RNA-seq,9.99999000001e-07;natural killer cell---H3K27ac_ChIP-seq,9.99999000001e-07;natural killer cell---H3K27me3_ChIP-seq,7.0999929000071e-05;natural killer cell---minus strand polyA plus RNA-seq,0.0004779995220004;natural killer cell---minus strand total RNA-seq,9.99999000001e-07;natural killer cell---plus strand total RNA-seq,9.99999000001e-07	9.99999e-07	6
CD226_67526026_hg19	rs1788105	TRUE	20	0.0351	chr18	69865056	A	G	0.531	2.35e-13	-0.102549	0.013996	candidate	69858790	pancreas---plus strand polyA plus RNA-seq,9.99999000001e-07;pancreas---H3K27me3_ChIP-seq,0.0008519991480008;pancreas---minus strand polyA plus RNA-seq,9.99999000001e-07;pancreas---minus strand total RNA-seq,9.99999000001e-07;pancreas---plus strand total RNA-seq,9.99999000001e-07;B cell---plus strand polyA plus RNA-seq,9.99999000001e-07;B cell---H3K27me3_ChIP-seq,0.0011939988060011;B cell---minus strand polyA plus RNA-seq,9.99999000001e-07;B cell---minus strand total RNA-seq,9.99999000001e-07;B cell---plus strand total RNA-seq,9.99999000001e-07;T-cell---plus strand polyA plus RNA-seq,9.99999000001e-07;T-cell---H3K27me3_ChIP-seq,0.0002229997770002;T-cell---minus strand polyA plus RNA-seq,9.99999000001e-07;T-cell---minus strand total RNA-seq,9.99999000001e-07;T-cell---plus strand total RNA-seq,9.99999000001e-07;natural killer cell---plus strand polyA plus RNA-seq,9.99999000001e-07;natural killer cell---H3K27me3_ChIP-seq,0.0003709996290003;natural killer cell---minus strand polyA plus RNA-seq,9.99999000001e-07;natural killer cell---minus strand total RNA-seq,9.99999000001e-07;natural killer cell---plus strand total RNA-seq,9.99999000001e-07	9.99999e-07	6
CD226_67526026_hg19	rs7239671	FALSE	0	0.0026	chr18	69856024	A	G	0.468	3.35e-12	0.097547	0.014011	candidate	69858790		1	0
CD226_67526026_hg19	rs1790964	FALSE	0	0.0203	chr18	69851944	A	C	0.531	4.11e-13	-0.108521	0.014965	candidate	69858790		1	0
CD226_67526026_hg19	rs4891780	FALSE	0	0.0047	chr18	69857147	C	T	0.464	1.83e-12	0.098813	0.014022	candidate	69858790		1	0
CD226_67526026_hg19	rs1790961	FALSE	0	0.0226	chr18	69858050	T	G	0.527	3.7e-13	-0.101959	0.014032	candidate	69858790		1	0
CD226_67526026_hg19	rs3018275	FALSE	0	0.0365	chr18	69858621	C	T	0.532	2.26e-13	-0.102841	0.014026	candidate	69858790		1	0
CD226_67526026_hg19	rs34875178	FALSE	0	0.0032	chr18	69855585	C	T	0.467	2.74e-12	0.097953	0.014012	candidate	69858790		1	0
CD226_67526026_hg19	rs1808094	FALSE	0	0.3313	chr18	69858790	T	C	0.524	2.4e-14	-0.113651	0.0149	candidate	69858790		1	0
CD226_67526026_hg19	rs1615504	FALSE	0	0.0327	chr18	69859408	T	C	0.527	2.53e-13	-0.102635	0.014027	candidate	69858790		1	0
CD226_67526026_hg19	rs1788232	FALSE	0	0.0291	chr18	69860373	A	G	0.527	2.85e-13	-0.102104	0.013984	candidate	69858790		1	0
CD226_67526026_hg19	rs13381239	FALSE	0	0.0126	chr18	69859489	T	A	0.464	6.7e-13	0.100696	0.014014	candidate	69858790		1	0
CD226_67526026_hg19	rs7244202	FALSE	0	0.0133	chr18	69860465	T	C	0.467	6.35e-13	0.100528	0.013976	candidate	69858790		1	0
CD226_67526026_hg19	rs1790947	FALSE	0	0.0274	chr18	69860524	T	G	0.529	3.03e-13	-0.102089	0.013998	candidate	69858790		1	0
CD226_67526026_hg19	rs1790946	FALSE	0	0.0226	chr18	69861194	C	T	0.527	3.69e-13	-0.101677	0.013992	candidate	69858790		1	0
CD226_67526026_hg19	rs1610554	FALSE	0	0.0182	chr18	69857120	G	A	0.53	4.61e-13	-0.101645	0.014046	candidate	69858790		1	0
CD226_67526026_hg19	rs727088	FALSE	0	0.0179	chr18	69863203	G	A	0.532	4.68e-13	-0.101049	0.013968	candidate	69858790		1	0
CD226_67526026_hg19	rs1790931	FALSE	0	0.0384	chr18	69864659	T	A	0.537	2.15e-13	-0.102771	0.014003	candidate	69858790		1	0
CD226_67526026_hg19	rs1790932	FALSE	0	0.0301	chr18	69866164	C	T	0.532	2.76e-13	-0.10224	0.013995	candidate	69858790		0.999968	1.38976e-05
CD226_67526026_hg19	rs1788229	FALSE	0	0.0294	chr18	69866725	T	G	0.537	2.83e-13	-0.102254	0.014003	candidate	69858790		1	0
CD226_67526026_hg19	rs1790588	FALSE	0	0.005	chr18	69867948	T	C	0.475	1.71e-12	0.098404	0.013946	candidate	69858790		1	0
CD226_67526026_hg19	rs12969657	FALSE	0	0.0096	chr18	69869260	C	T	0.525	8.87e-13	-0.099966	0.013987	candidate	69858790		1	0
CD226_67526026_hg19	rs8099412	FALSE	0	0.0066	chr18	69869381	T	C	0.468	1.3e-12	0.099185	0.013981	candidate	69858790		1	0
CD226_67526026_hg19	rs17207042	FALSE	0	0.0139	chr18	69870115	T	C	0.525	6.04e-13	-0.10064	0.013979	candidate	69858790		1	0
CD226_67526026_hg19	rs1788103	FALSE	0	0.0048	chr18	69871588	A	G	0.475	1.77e-12	0.098327	0.013945	candidate	69858790		1	0
CD226_67526026_hg19	rs1865761	FALSE	0	0.0103	chr18	69872156	T	C	0.525	8.24e-13	-0.100028	0.013976	candidate	69858790		1	0
CD226_67526026_hg19	rs1788100	FALSE	0	0.0722	chr18	69873487	A	G	0.479	1.13e-13	0.109964	0.014811	candidate	69858790		1	0
CD226_67526026_hg19	rs1788098	FALSE	0	0.0049	chr18	69875562	C	T	0.475	1.75e-12	0.098563	0.013974	candidate	69858790		1	0
CD226_67526026_hg19	rs1788097	FALSE	0	0.0033	chr18	69876452	C	T	0.475	2.66e-12	0.09769	0.013967	candidate	69858790		1	0
TYK2_10463118_hg19	rs34536443	FALSE	0	1	chr19	10352442	G	C	0.0427	1.47e-23	-0.385331	0.038519	candidate	10352442		0.999376	0.000271084
TYK2_10469975_hg19	rs12720356	FALSE	0	0.9653	chr19	10359299	A	C	0.0936	2.42e-09	-0.14895	0.024963	candidate	10359299		1	0
TYK2_10469975_hg19	rs2304257	FALSE	0	0.0282	chr19	10380329	C	G	0.0868	4.57e-08	-0.142175	0.026005	candidate	10359299		0.77714	0.109501
PRKD2_47205707_hg19	rs112445263	FALSE	0	0.0942	chr19	46700099	C	A	0.168	8.14e-17	-0.170703	0.020495	candidate	46702450		1	0
PRKD2_47205707_hg19	rs60652743	FALSE	0	0.4358	chr19	46702450	A	G	0.166	1.64e-17	-0.165067	0.019381	candidate	46702450		1	0
PRKD2_47205707_hg19	rs425105	FALSE	0	0.3827	chr19	46705224	T	C	0.166	1.87e-17	-0.164586	0.01936	candidate	46702450		1	0
PRKD2_47205707_hg19	rs402072	FALSE	0	0.0176	chr19	46715865	T	C	0.157	5.92e-16	-0.159657	0.019733	candidate	46702450		0.5582	0.25321
PRKD2_47205707_hg19	rs313839	FALSE	0	0.0155	chr19	46718300	C	G	0.157	6.93e-16	-0.159221	0.019726	candidate	46702450		0.91082	0.0405674
PRKD2_47205707_hg19	rs113374757	FALSE	0	0.0528	chr19	46753285	C	T	0.163	1.63e-16	-0.171277	0.020769	candidate	46702450		1	0
PRKD2_47211296_hg19	rs10412340	TRUE	27	0.0787	chr19	46718501	G	A	0.0852	9.52e-09	0.143808	0.025058	candidate	46708039	pancreas---plus strand polyA plus RNA-seq,0.0006689993310006;pancreas---minus strand total RNA-seq,0.0167759832240167;pancreas---plus strand total RNA-seq,0.0023519976480023;B cell---plus strand polyA plus RNA-seq,9.99999000001e-07;B cell---H3K27ac_ChIP-seq,9.99999000001e-07;B cell---CTCF_ChIP-seq,2.3999976000024e-05;B cell---minus strand polyA plus RNA-seq,0.0168429831570168;B cell---minus strand total RNA-seq,0.0136949863050136;B cell---H2BK20ac_ChIP-seq,9.99999000001e-07;B cell---ATAC-seq,9.99999000001e-07;B cell---plus strand total RNA-seq,1.999998000002e-06;T-cell---plus strand polyA plus RNA-seq,9.99999000001e-07;T-cell---H3K27ac_ChIP-seq,9.99999000001e-07;T-cell---CTCF_ChIP-seq,9.99999000001e-07;T-cell---minus strand polyA plus RNA-seq,0.0085139914860085;T-cell---minus strand total RNA-seq,0.0162879837120162;T-cell---H2BK20ac_ChIP-seq,9.99999000001e-07;T-cell---ATAC-seq,9.99999000001e-07;T-cell---plus strand total RNA-seq,2.999997000003e-06;natural killer cell---plus strand polyA plus RNA-seq,9.99999000001e-07;natural killer cell---H3K27ac_ChIP-seq,9.99999000001e-07;natural killer cell---CTCF_ChIP-seq,9.99999000001e-07;natural killer cell---minus strand polyA plus RNA-seq,0.0088189911810088;natural killer cell---minus strand total RNA-seq,0.0189449810550189;natural killer cell---H2BK20ac_ChIP-seq,9.99999000001e-07;natural killer cell---ATAC-seq,9.99999000001e-07;natural killer cell---plus strand total RNA-seq,9.99999000001e-07	9.99999e-07	6
PRKD2_47211296_hg19	rs77679876	TRUE	19	0.0125	chr19	46714575	C	A	0.0109	1.68e-06	0.32658	0.068197	rare	46708039	pancreas---plus strand polyA plus RNA-seq,9.2999907000093e-05;pancreas---minus strand polyA plus RNA-seq,0.0115269884730115;pancreas---minus strand total RNA-seq,0.016010983989016;pancreas---plus strand total RNA-seq,0.0118949881050118;B cell---plus strand polyA plus RNA-seq,9.99999000001e-07;B cell---minus strand polyA plus RNA-seq,0.0088269911730088;B cell---minus strand total RNA-seq,0.0101789898210101;B cell---plus strand total RNA-seq,9.99999000001e-07;T-cell---plus strand polyA plus RNA-seq,9.99999000001e-07;T-cell---minus strand polyA plus RNA-seq,0.0058939941060058;T-cell---minus strand total RNA-seq,0.0283959716040283;T-cell---H2BK20ac_ChIP-seq,0.0402519597480402;T-cell---plus strand total RNA-seq,2.999997000003e-06;natural killer cell---plus strand polyA plus RNA-seq,9.99999000001e-07;natural killer cell---H3K27ac_ChIP-seq,0.0015989984010015;natural killer cell---minus strand polyA plus RNA-seq,0.0023809976190023;natural killer cell---minus strand total RNA-seq,0.0189409810590189;natural killer cell---H2BK20ac_ChIP-seq,0.0449629550370449;natural killer cell---plus strand total RNA-seq,1.999998000002e-06	9.99999e-07	6
PRKD2_47211296_hg19	rs562627844	TRUE	1	0	chr19	46746040	C	T	0.0117	0.0141	0.181095	0.073761	rare	46708039	pancreas---H3K27me3_ChIP-seq,0.0348749651250348	0.034875	1.45749
PRKD2_47211296_hg19	rs190592996	TRUE	1	0	chr19	46748751	G	C	0.015	0.0259	-0.143317	0.064354	rare	46708039	pancreas---CTCF_ChIP-seq,0.0255159744840255	0.025516	1.59319
PRKD2_47211296_hg19	rs117971931	FALSE	0	0	chr19	46655885	G	A	0.0139	0.0397	-0.143908	0.069965	rare	46708039		1	0
PRKD2_47211296_hg19	rs116848338	FALSE	0	0.0001	chr19	46663569	G	A	0.00526	0.00172	0.301581	0.096216	rare	46708039		1	0
PRKD2_47211296_hg19	rs146335962	FALSE	0	0	chr19	46651227	C	T	0.127	1.21e-07	-0.117553	0.022213	candidate	46708039		1	0
PRKD2_47211296_hg19	rs190685572	FALSE	0	0.0002	chr19	46651826	A	G	0.00511	0.000562	0.341634	0.099047	rare	46708039		1	0
PRKD2_47211296_hg19	rs2312289	FALSE	0	0	chr19	46672358	G	C	0.551	1.02e-08	0.080987	0.014138	candidate	46708039		1	0
PRKD2_47211296_hg19	rs8105742	FALSE	0	0	chr19	46681099	G	A	0.556	3.87e-09	0.083476	0.014173	candidate	46708039		1	0
PRKD2_47211296_hg19	rs112138687	FALSE	0	0	chr19	46681246	G	A	0.0438	0.0818	-0.066408	0.038161	rare	46708039		1	0
PRKD2_47211296_hg19	rs7250264	FALSE	0	0	chr19	46684181	T	A	0.556	2.25e-09	0.084735	0.014173	candidate	46708039		1	0
PRKD2_47211296_hg19	rs371151894	FALSE	0	0	chr19	46684747	G	A	0.000893	0.0117	-0.614575	0.243658	rare	46708039		1	0
PRKD2_47211296_hg19	rs80058612	FALSE	0	0.0001	chr19	46686074	G	A	0.0122	2.51e-07	-0.342963	0.066506	candidate	46708039		1	0
PRKD2_47211296_hg19	rs146294402	FALSE	0	0	chr19	46651832	T	G	0.0125	0.0523	-0.142747	0.073552	rare	46708039		1	0
PRKD2_47211296_hg19	rs117894392	FALSE	0	0	chr19	46652350	C	T	0.0125	0.0522	-0.142823	0.073551	rare	46708039		1	0
PRKD2_47211296_hg19	rs79552142	FALSE	0	0.0099	chr19	46697348	C	T	0.0265	1.47e-06	0.203404	0.042246	rare	46708039		0.980234	0.00867023
PRKD2_47211296_hg19	rs186257701	FALSE	0	0	chr19	46696081	C	T	0.00682	0.00483	-0.327903	0.116353	rare	46708039		1	0
PRKD2_47211296_hg19	rs10414776	FALSE	0	0.0787	chr19	46698561	T	C	0.082	9.93e-09	0.146067	0.025483	candidate	46708039		1	0
PRKD2_47211296_hg19	rs79259199	FALSE	0	0.0132	chr19	46702451	T	C	0.0265	1.05e-06	0.206177	0.042238	rare	46708039		0.999989	4.77726e-06
PRKD2_47211296_hg19	rs71353922	FALSE	0	0.1878	chr19	46708039	G	T	0.0853	3.03e-09	0.148832	0.025098	candidate	46708039		1	0
PRKD2_47211296_hg19	rs12982786	FALSE	0	0.1623	chr19	46709476	G	A	0.0853	3.63e-09	0.148079	0.025098	candidate	46708039		1	0
PRKD2_47211296_hg19	rs139064350	FALSE	0	0.0038	chr19	46703893	G	C	0.0252	5.06e-06	0.199275	0.043677	rare	46708039		1	0
PRKD2_47211296_hg19	rs12609938	FALSE	0	0	chr19	46707735	A	G	0.00694	0.00664	-0.312802	0.115238	rare	46708039		1	0
PRKD2_47211296_hg19	rs10408526	FALSE	0	0.0852	chr19	46713752	T	C	0.0854	8.06e-09	0.1446	0.025073	candidate	46708039		0.999992	3.47437e-06
PRKD2_47211296_hg19	rs10425955	FALSE	0	0	chr19	46712758	G	A	0.553	4.21e-09	0.083264	0.014171	candidate	46708039		1	0
PRKD2_47211296_hg19	rs12974048	FALSE	0	0.0822	chr19	46716923	G	A	0.0851	9.28e-09	0.144344	0.025132	candidate	46708039		0.99997	1.3029e-05
PRKD2_47211296_hg19	rs34705276	FALSE	0	0.0658	chr19	46720037	C	T	0.0851	1.22e-08	0.143065	0.025111	candidate	46708039		1	0
PRKD2_47211296_hg19	rs3786704	FALSE	0	0.0662	chr19	46721333	C	T	0.0851	1.19e-08	0.142887	0.025063	candidate	46708039		0.999971	1.25947e-05
PRKD2_47211296_hg19	rs36072940	FALSE	0	0	chr19	46722488	G	A	0.00222	0.0165	0.39097	0.163098	rare	46708039		1	0
PRKD2_47211296_hg19	rs36028711	FALSE	0	0	chr19	46667681	C	A	0.0112	0.00671	0.193804	0.071484	rare	46708039		1	0
PRKD2_47211296_hg19	rs2871987	FALSE	0	0	chr19	46672271	T	C	0.552	4.69e-09	0.08192	0.013985	candidate	46708039		1	0
PRKD2_47211296_hg19	rs313844	FALSE	0	0	chr19	46725728	G	C	0.961	0.00178	-0.119633	0.038278	rare	46708039		1	0
PRKD2_47211296_hg19	rs567734972	FALSE	0	0	chr19	46723425	G	T	0.00108	0.00654	0.711512	0.261647	rare	46708039		1	0
PRKD2_47211296_hg19	rs145743199	FALSE	0	0	chr19	46726326	G	A	0.0265	0.106	-0.073751	0.045663	rare	46708039		1	0
PRKD2_47211296_hg19	rs10411851	FALSE	0	0	chr19	46726856	C	T	0.557	8.7e-09	0.081676	0.014194	candidate	46708039		1	0
PRKD2_47211296_hg19	rs55775235	FALSE	0	0.0356	chr19	46734278	G	C	0.0851	2.6e-08	0.139855	0.025126	candidate	46708039		1	0
PRKD2_47211296_hg19	rs117891135	FALSE	0	0	chr19	46734526	C	A	0.0121	0.0242	-0.143637	0.063711	rare	46708039		0.990869	0.00398375
PRKD2_47211296_hg19	rs146307369	FALSE	0	0	chr19	46728529	G	A	0.000708	0.025	1.14719	0.511863	rare	46708039		0.876523	0.0572366
PRKD2_47211296_hg19	rs773316568	FALSE	0	0	chr19	46731524	G	A	0.000643	0.0732	0.456395	0.254763	rare	46708039		1	0
PRKD2_47211296_hg19	rs12984041	FALSE	0	0	chr19	46746039	G	C	0.556	9.04e-09	0.081642	0.014204	candidate	46708039		0.264507	0.577563
PRKD2_47211296_hg19	rs34301473	FALSE	0	0.0472	chr19	46738895	G	A	0.0851	1.84e-08	0.141349	0.025124	candidate	46708039		1	0
PRKD2_47211296_hg19	rs576713766	FALSE	0	0	chr19	46747661	C	T	0.00447	0.0129	-0.254884	0.10253	rare	46708039		1	0
PRKD2_47211296_hg19	rs73060707	FALSE	0	0	chr19	46757236	C	T	0.0417	0.068	-0.066075	0.036207	rare	46708039		0.633508	0.198248
PRKD2_47211296_hg19	rs543077485	FALSE	0	0.0001	chr19	46759469	T	C	0.000894	0.00193	0.758662	0.244698	rare	46708039		0.644296	0.190914
PRKD2_47211296_hg19	rs11667427	FALSE	0	0	chr19	46760128	T	A	0.00686	0.015	0.218654	0.089919	rare	46708039		1	0
FUT2_49206674_hg19	rs35106244	FALSE	0	0.001	chr19	48700572	C	T	0.431	3.92e-16	0.121182	0.014885	candidate	48703417		1	0
FUT2_49206674_hg19	rs679574	FALSE	0	0.0747	chr19	48702851	C	G	0.479	5.04e-18	0.124889	0.014434	candidate	48703417		1	0
FUT2_49206674_hg19	rs516316	FALSE	0	0.101	chr19	48702888	G	C	0.479	3.72e-18	0.125396	0.014435	candidate	48703417		1	0
FUT2_49206674_hg19	rs516246	FALSE	0	0.1125	chr19	48702915	C	T	0.479	3.33e-18	0.125385	0.014413	candidate	48703417		1	0
FUT2_49206674_hg19	rs492602	FALSE	0	0.1976	chr19	48703160	A	G	0.479	1.88e-18	0.126409	0.014423	candidate	48703417		0.997931	0.000899485
FUT2_49206674_hg19	rs681343	FALSE	0	0.1811	chr19	48703205	C	T	0.479	2.06e-18	0.126387	0.014437	candidate	48703417		1	0
FUT2_49206674_hg19	rs281377	FALSE	0	0.0092	chr19	48703346	C	T	0.444	4.22e-17	-0.121854	0.014495	candidate	48703417		1	0
FUT2_49206674_hg19	rs601338	FALSE	0	0.3078	chr19	48703417	G	A	0.479	1.2e-18	0.127096	0.014419	candidate	48703417		1	0
FUT2_49206674_hg19	rs485186	FALSE	0	0.0018	chr19	48703949	A	G	0.51	2.23e-16	0.11813	0.014391	candidate	48703417		1	0
FUT2_49206674_hg19	rs571689	FALSE	0	0.001	chr19	48704297	C	T	0.507	4.02e-16	0.117621	0.014453	candidate	48703417		1	0
FUT2_49206674_hg19	rs507855	FALSE	0	0.0011	chr19	48705244	A	G	0.506	3.77e-16	0.117749	0.014455	candidate	48703417		1	0
FUT2_49206674_hg19	rs504963	FALSE	0	0.0011	chr19	48705608	G	A	0.507	3.65e-16	0.117259	0.014388	candidate	48703417		1	0
FUT2_49206674_hg19	rs503279	FALSE	0	0.001	chr19	48705753	T	C	0.507	4.04e-16	0.11748	0.014437	candidate	48703417		1	0
SIRPG_1615544_hg19	rs6043409	TRUE	1	0.2095	chr20	1635560	A	G	0.658	4.27e-13	0.107712	0.014863	candidate	1634898	pancreas---CTCF_ChIP-seq,2.999997000003e-06	3e-06	5.52288
SIRPG_1615544_hg19	rs1048055	FALSE	0	0.1291	chr20	1629416	A	C	0.678	3.35e-12	0.105284	0.015123	candidate	1634898		1	0
SIRPG_1615544_hg19	rs3746722	FALSE	0	0.0193	chr20	1630293	G	A	0.652	1.62e-11	0.099217	0.014729	candidate	1634898		1	0
SIRPG_1615544_hg19	rs2281808	FALSE	0	0.0376	chr20	1629905	T	C	0.65	5.99e-12	0.101229	0.014714	candidate	1634898		1	0
SIRPG_1615544_hg19	rs2147337	FALSE	0	0.0324	chr20	1631636	T	G	0.652	8.37e-12	0.100836	0.014759	candidate	1634898		1	0
SIRPG_1615544_hg19	rs1535883	FALSE	0	0.0818	chr20	1632173	A	G	0.657	3.03e-12	0.103076	0.014775	candidate	1634898		1	0
SIRPG_1615544_hg19	rs6074927	FALSE	0	0.0004	chr20	1633310	A	G	0.61	9.52e-10	0.087903	0.01437	candidate	1634898		1	0
SIRPG_1615544_hg19	rs2147336	FALSE	0	0.0256	chr20	1631633	G	A	0.652	1.13e-11	0.100155	0.014753	candidate	1634898		1	0
SIRPG_1615544_hg19	rs2318044	FALSE	0	0.0004	chr20	1633642	T	C	0.61	1.13e-09	0.087426	0.014356	candidate	1634898		0.670198	0.173797
SIRPG_1615544_hg19	rs6514585	FALSE	0	0.0048	chr20	1634292	C	T	0.409	4.99e-13	0.102704	0.014214	candidate	1634898		0.712989	0.146917
SIRPG_1615544_hg19	rs6110697	FALSE	0	0.1793	chr20	1635015	T	C	0.66	6.14e-13	0.107148	0.014887	candidate	1634898		1	0
SIRPG_1615544_hg19	rs6043405	FALSE	0	0.256	chr20	1634898	T	C	0.661	4.17e-13	0.108016	0.014899	candidate	1634898		1	0
SIRPG_1615544_hg19	rs6034239	FALSE	0	0.0026	chr20	1635491	G	A	0.414	3.73e-13	0.103257	0.014213	candidate	1634898		1	0
SIRPG_1615544_hg19	rs41275438	FALSE	0	0.0003	chr20	1636517	G	T	0.169	1.03e-07	-0.101605	0.019096	candidate	1634898		1	0
SIRPG_1615544_hg19	rs57344833	FALSE	0	0.0004	chr20	1639746	G	T	0.168	6.05e-08	-0.103632	0.01913	candidate	1634898		1	0
SIRPG_1615544_hg19	rs4813187	FALSE	0	0.0004	chr20	1641040	T	A	0.168	5.53e-08	-0.103711	0.019088	candidate	1634898		1	0
SIRPG_1615544_hg19	rs61266160	FALSE	0	0.0004	chr20	1643986	C	T	0.168	5.71e-08	-0.103615	0.01909	candidate	1634898		1	0
SIRPG_1615544_hg19	rs8117968	FALSE	0	0.0005	chr20	1645761	C	T	0.168	4.56e-08	-0.104384	0.01909	candidate	1634898		1	0
SIRPG_1615544_hg19	rs4813192	FALSE	0	0.0007	chr20	1647409	A	G	0.168	2.93e-08	-0.105745	0.019069	candidate	1634898		1	0
SIRPG_1615544_hg19	rs58503647	FALSE	0	0.0007	chr20	1647792	A	G	0.169	2.85e-08	-0.105769	0.019057	candidate	1634898		1	0
SIRPG_1615544_hg19	rs7269803	FALSE	0	0.0006	chr20	1648207	C	A	0.168	3.56e-08	-0.105113	0.019071	candidate	1634898		1	0
SIRPG_1615544_hg19	rs8121856	FALSE	0	0.0006	chr20	1648349	C	T	0.168	3.4e-08	-0.105281	0.019075	candidate	1634898		1	0
SIRPG_1615544_hg19	rs4410351	FALSE	0	0.0006	chr20	1651070	A	G	0.169	3.41e-08	-0.105138	0.01905	candidate	1634898		1	0
SIRPG_1615544_hg19	rs8119870	FALSE	0	0.0006	chr20	1654950	T	C	0.169	4.08e-08	-0.104539	0.01905	candidate	1634898		1	0
SIRPG_1615544_hg19	rs66486207	FALSE	0	0.0004	chr20	1656943	C	T	0.169	5.87e-08	-0.103217	0.019034	candidate	1634898		1	0
SIRPG_1615544_hg19	rs66989667	FALSE	0	0.0006	chr20	1657585	G	A	0.169	3.6e-08	-0.104944	0.019047	candidate	1634898		1	0
SIRPG_1615544_hg19	rs67551872	FALSE	0	0.0007	chr20	1658649	A	T	0.169	2.94e-08	-0.105579	0.01904	candidate	1634898		1	0
SIRPG_1615544_hg19	rs67599103	FALSE	0	0.0005	chr20	1659178	C	A	0.169	3.88e-08	-0.10471	0.019051	candidate	1634898		1	0
SIRPG_1615544_hg19	rs743081	FALSE	0	0.0005	chr20	1661011	G	A	0.169	4.73e-08	-0.10406	0.019054	candidate	1634898		1	0
SIRPG_1615544_hg19	rs4814422	FALSE	0	0.0006	chr20	1669126	T	A	0.169	3.76e-08	-0.104752	0.01904	candidate	1634898		1	0
SIRPG_1615544_hg19	rs2273331	FALSE	0	0.0004	chr20	1669931	G	A	0.169	5.77e-08	-0.103304	0.019039	candidate	1634898		1	0
SIRPG_1615544_hg19	rs732427	FALSE	0	0.0006	chr20	1671014	T	C	0.169	3.72e-08	-0.104766	0.019036	candidate	1634898		1	0
SIRPG_1615544_hg19	rs2250253	FALSE	0	0.0004	chr20	1676683	T	C	0.585	6.72e-14	-0.10664	0.014231	candidate	1634898		1	0
SIRPG_1615544_hg19	rs202553	FALSE	0	0.0004	chr20	1678061	T	A	0.585	7.1e-14	-0.106591	0.014239	candidate	1634898		1	0
SIRPG_1657741_hg19	rs202548	TRUE	8	0.1052	chr20	1682353	G	T	0.828	4.93e-14	-0.138583	0.018395	candidate	1677095	pancreas---H3K27me3_ChIP-seq,9.99999000001e-07;B cell---plus strand polyA plus RNA-seq,9.99999000001e-07;B cell---H2BK20ac_ChIP-seq,0.0242269757730242;B cell---plus strand total RNA-seq,9.99999000001e-07;T-cell---plus strand polyA plus RNA-seq,9.99999000001e-07;T-cell---plus strand total RNA-seq,0.0003079996920003;natural killer cell---plus strand polyA plus RNA-seq,9.99999000001e-07;natural killer cell---plus strand total RNA-seq,9.99999000001e-07	9.99999e-07	6
SIRPG_1657741_hg19	rs202458	TRUE	1	0.0425	chr20	1733311	T	G	0.847	5.38e-12	-0.137278	0.019909	candidate	1677095	pancreas---H3K27ac_ChIP-seq,9.99999000001e-07	9.99999e-07	6
SIRPG_1657741_hg19	rs62186949	FALSE	0	0.0074	chr20	1635237	A	G	0.138	1.27e-12	0.144256	0.020326	candidate	1677095		1	0
SIRPG_1657741_hg19	rs6043388	FALSE	0	0.0022	chr20	1631845	C	T	0.138	6.29e-12	0.139346	0.020275	candidate	1677095		1	0
SIRPG_1657741_hg19	rs7272255	FALSE	0	0.0047	chr20	1644510	T	A	0.142	5.84e-12	0.137558	0.019984	candidate	1677095		1	0
SIRPG_1657741_hg19	rs2023565	FALSE	0	0.0061	chr20	1663658	T	C	0.859	4.6e-12	-0.138602	0.020037	candidate	1677095		1	0
SIRPG_1657741_hg19	rs2250261	FALSE	0	0.1224	chr20	1676883	C	T	0.827	4.01e-14	-0.139315	0.018426	candidate	1677095		1	0
SIRPG_1657741_hg19	rs6043406	FALSE	0	0.0051	chr20	1635027	A	T	0.135	2.18e-12	0.143517	0.020438	candidate	1677095		1	0
SIRPG_1657741_hg19	rs2250268	FALSE	0	0.2658	chr20	1677095	G	A	0.83	1.97e-14	-0.143085	0.018697	candidate	1677095		1	0
SIRPG_1657741_hg19	rs202536	FALSE	0	0.0008	chr20	1685607	C	G	0.706	8.61e-14	-0.11406	0.015288	candidate	1677095		1	0
SIRPG_1657741_hg19	rs202531	FALSE	0	0.1662	chr20	1688505	C	T	0.828	2.78e-14	-0.140447	0.01846	candidate	1677095		1	0
SIRPG_1657741_hg19	rs202535	FALSE	0	0.2342	chr20	1686343	C	A	0.828	1.79e-14	-0.141437	0.018453	candidate	1677095		1	0
SIRPG_1657741_hg19	rs202529	FALSE	0	0.0008	chr20	1689035	T	C	0.707	8.96e-14	-0.11413	0.015309	candidate	1677095		1	0
SIRPG_1657741_hg19	rs202525	FALSE	0	0.0008	chr20	1693129	G	A	0.707	1.06e-13	-0.113789	0.015308	candidate	1677095		0.999271	0.000316716
SIRPG_1657741_hg19	rs202523	FALSE	0	0.0007	chr20	1693694	T	C	0.707	1.12e-13	-0.113632	0.015303	candidate	1677095		1	0
SIRPG_1657741_hg19	rs202520	FALSE	0	0.0008	chr20	1694646	A	G	0.707	9.76e-14	-0.113771	0.015283	candidate	1677095		1	0
UBASH3A_43817769_hg19	rs225313	FALSE	0	0.0004	chr21	42392245	A	T	0.278	3.82e-11	-0.106267	0.016075	candidate	42397660		1	0
UBASH3A_43817769_hg19	rs114319591	FALSE	0	0.0002	chr21	42398090	T	C	0.038	3.51e-12	0.242198	0.034821	candidate	42397660		1	0
UBASH3A_43817769_hg19	rs74552256	FALSE	0	0.0002	chr21	42413878	C	G	0.038	2.99e-12	0.241058	0.034544	candidate	42397660		1	0
UBASH3A_43817769_hg19	rs79635471	FALSE	0	0.0002	chr21	42422416	C	T	0.0378	3.03e-12	0.241592	0.034631	candidate	42397660		1	0
UBASH3A_43817769_hg19	rs973344	FALSE	0	0.0002	chr21	42426692	T	C	0.0376	2.86e-12	0.242096	0.034663	candidate	42397660		1	0
UBASH3A_43817769_hg19	rs2212836	FALSE	0	0.0002	chr21	42426693	G	A	0.0377	3.05e-12	0.241757	0.034657	candidate	42397660		0.996541	0.00150483
UBASH3A_43817769_hg19	rs75224711	FALSE	0	0.0002	chr21	42426957	C	G	0.0377	2.63e-12	0.242633	0.034681	candidate	42397660		1	0
UBASH3A_43817769_hg19	rs76665904	FALSE	0	0.0002	chr21	42426987	G	A	0.0377	2.87e-12	0.242172	0.034675	candidate	42397660		1	0
UBASH3A_43817769_hg19	rs78992177	FALSE	0	0.0002	chr21	42427235	C	T	0.0377	2.91e-12	0.242005	0.034662	candidate	42397660		1	0
UBASH3A_43817769_hg19	rs17114884	FALSE	0	0.0002	chr21	42427379	A	G	0.0377	2.63e-12	0.24245	0.034654	candidate	42397660		1	0
UBASH3A_43817769_hg19	rs115411312	FALSE	0	0.0002	chr21	42427763	A	T	0.0377	2.93e-12	0.241873	0.034647	candidate	42397660		1	0
UBASH3A_43817769_hg19	rs75678806	FALSE	0	0.0002	chr21	42427788	C	T	0.0377	2.39e-12	0.242926	0.034656	candidate	42397660		1	0
UBASH3A_43817769_hg19	rs116389868	FALSE	0	0.0002	chr21	42427899	T	C	0.0377	3.26e-12	0.242167	0.034765	candidate	42397660		1	0
UBASH3A_43817769_hg19	rs115144857	FALSE	0	0.0002	chr21	42428120	C	T	0.0377	2.4e-12	0.242905	0.034655	candidate	42397660		1	0
UBASH3A_43817769_hg19	rs10483086	FALSE	0	0.0002	chr21	42428419	A	T	0.0377	2.45e-12	0.242825	0.034658	candidate	42397660		1	0
UBASH3A_43817769_hg19	rs17114891	FALSE	0	0.0002	chr21	42428540	T	C	0.0377	3.11e-12	0.241588	0.034648	candidate	42397660		1	0
UBASH3A_43817769_hg19	rs114575369	FALSE	0	0.0002	chr21	42428558	C	A	0.0377	3.03e-12	0.241892	0.034674	candidate	42397660		1	0
UBASH3A_43817769_hg19	rs11911936	FALSE	0	0.0002	chr21	42428652	C	T	0.0377	3.06e-12	0.241752	0.034659	candidate	42397660		1	0
UBASH3A_43817769_hg19	rs11912007	FALSE	0	0.0002	chr21	42428945	C	G	0.0375	2.78e-12	0.242563	0.034708	candidate	42397660		1	0
UBASH3A_43817769_hg19	rs11910025	FALSE	0	0.0002	chr21	42429000	A	G	0.0376	2.74e-12	0.241488	0.034545	candidate	42397660		1	0
UBASH3A_43817769_hg19	rs17114903	FALSE	0	0.0002	chr21	42430018	G	A	0.0376	2.96e-12	0.241995	0.034671	candidate	42397660		0.9009	0.0453234
UBASH3A_43817769_hg19	rs74552232	FALSE	0	0.0002	chr21	42430043	T	G	0.0375	2.09e-12	0.243816	0.034689	candidate	42397660		1	0
UBASH3A_43817769_hg19	rs75990302	FALSE	0	0.0002	chr21	42430302	G	T	0.0375	2.66e-12	0.242676	0.034694	candidate	42397660		1	0
UBASH3A_43817769_hg19	rs79775308	FALSE	0	0.0002	chr21	42430317	T	C	0.0376	3.1e-12	0.241748	0.034668	candidate	42397660		1	0
UBASH3A_43817769_hg19	rs115641947	FALSE	0	0.0002	chr21	42430796	C	T	0.0376	2.17e-12	0.243118	0.034618	candidate	42397660		1	0
UBASH3A_43817769_hg19	rs111973734	FALSE	0	0.0002	chr21	42430880	T	C	0.0376	2.76e-12	0.242173	0.034649	candidate	42397660		1	0
UBASH3A_43817769_hg19	rs78869136	FALSE	0	0.0003	chr21	42431106	A	G	0.0375	1.95e-12	0.244004	0.034671	candidate	42397660		1	0
UBASH3A_43817769_hg19	rs113209216	FALSE	0	0.0002	chr21	42431152	T	A	0.0376	2.73e-12	0.242262	0.034654	candidate	42397660		1	0
UBASH3A_43817769_hg19	rs17114909	FALSE	0	0.0003	chr21	42431484	G	A	0.0375	1.83e-12	0.244539	0.0347	candidate	42397660		1	0
UBASH3A_43817769_hg19	rs17114911	FALSE	0	0.0002	chr21	42431768	A	T	0.0375	2.25e-12	0.24335	0.034676	candidate	42397660		1	0
UBASH3A_43817769_hg19	rs17767290	FALSE	0	0.0002	chr21	42431868	T	G	0.0373	2.31e-12	0.243667	0.034737	candidate	42397660		1	0
UBASH3A_43817769_hg19	rs17114915	FALSE	0	0.0003	chr21	42432527	G	C	0.0376	1.86e-12	0.243734	0.034599	candidate	42397660		1	0
UBASH3A_43817769_hg19	rs17114918	FALSE	0	0.0003	chr21	42432708	G	A	0.0376	1.55e-12	0.244412	0.03457	candidate	42397660		1	0
UBASH3A_43817769_hg19	rs883391	FALSE	0	0.0004	chr21	42433592	G	A	0.0376	1.29e-12	0.244311	0.034432	candidate	42397660		1	0
UBASH3A_43817769_hg19	rs883390	FALSE	0	0.0003	chr21	42433680	A	G	0.0376	1.39e-12	0.243977	0.034433	candidate	42397660		1	0
UBASH3A_43817769_hg19	rs78222996	FALSE	0	0.0003	chr21	42435205	C	A	0.0376	1.36e-12	0.244899	0.034551	candidate	42397660		0.999991	3.90866e-06
UBASH3A_43817769_hg19	rs11909907	FALSE	0	0.0004	chr21	42436933	C	T	0.0376	1.08e-12	0.246037	0.034558	candidate	42397660		1	0
UBASH3A_43817769_hg19	rs17114930	FALSE	0	0.0003	chr21	42437492	C	G	0.0378	1.4e-12	0.24475	0.03455	candidate	42397660		0.999996	1.73718e-06
UBASH3A_43825722_hg19	rs11203202	FALSE	0	0.3618	chr21	42405248	C	G	0.329	5.04e-23	0.146423	0.014819	candidate	42405613		1	0
UBASH3A_43825722_hg19	rs9981624	FALSE	0	0.6382	chr21	42405613	G	C	0.329	3.39e-23	0.147044	0.014822	candidate	42405613		1	0
UBASH3A_43855067_hg19	rs12482947	FALSE	0	0.0256	chr21	42431928	T	C	0.594	1.42e-14	0.111939	0.014548	candidate	42434957		1	0
UBASH3A_43855067_hg19	rs1893592	FALSE	0	0.9627	chr21	42434957	A	C	0.304	9.34e-14	-0.116047	0.015577	candidate	42434957		0.836168	0.0777064
AIRE_45709568_hg19	rs9979367	TRUE	12	0.0356	chr21	44303521	C	G	0.264	2.64e-07	-0.083968	0.016313	candidate	44289685	pancreas---minus strand total RNA-seq,1.0999989000011e-05;pancreas---plus strand total RNA-seq,9.99999000001e-07;B cell---plus strand polyA plus RNA-seq,0.0395499604500395;B cell---minus strand total RNA-seq,0.0217309782690217;B cell---plus strand total RNA-seq,0.001046998953001;T-cell---plus strand polyA plus RNA-seq,0.0011699988300011;T-cell---minus strand polyA plus RNA-seq,0.0202499797500202;T-cell---minus strand total RNA-seq,0.0001219998780001;T-cell---plus strand total RNA-seq,9.99999000001e-07;natural killer cell---plus strand polyA plus RNA-seq,0.0093359906640093;natural killer cell---minus strand total RNA-seq,0.0005759994240005;natural killer cell---plus strand total RNA-seq,9.99999000001e-07	9.99999e-07	6
AIRE_45709568_hg19	rs2039274	TRUE	7	0.0385	chr21	44302865	T	C	0.266	2.43e-07	-0.084023	0.016275	candidate	44289685	pancreas---H3K27ac_ChIP-seq,0.0174119825880174;pancreas---CTCF_ChIP-seq,1.8999981000019e-05;pancreas---ATAC-seq,0.005016994983005;B cell---CTCF_ChIP-seq,0.0199699800300199;T-cell---H3K27ac_ChIP-seq,9.99999000001e-07;T-cell---CTCF_ChIP-seq,0.0003089996910003;natural killer cell---CTCF_ChIP-seq,0.0026559973440026	9.99999e-07	6
AIRE_45709568_hg19	rs9979369	TRUE	4	0.0399	chr21	44303535	C	T	0.263	2.32e-07	-0.084385	0.016318	candidate	44289685	pancreas---H3K27ac_ChIP-seq,0.0204919795080204;pancreas---plus strand total RNA-seq,0.0021809978190021;T-cell---plus strand total RNA-seq,0.0138989861010138;natural killer cell---plus strand total RNA-seq,0.0048539951460048	0.002181	2.66134
AIRE_45709568_hg19	rs181640012	FALSE	0	0.0002	chr21	44300214	C	T	0.0436	0.000875	0.140006	0.04207	rare	44289685		0.999998	8.68589e-07
AIRE_45709568_hg19	rs7277792	FALSE	0	0.0393	chr21	44301477	T	A	0.266	2.41e-07	-0.083609	0.01619	candidate	44289685		1	0
AIRE_45709568_hg19	rs9984426	FALSE	0	0.0311	chr21	44301713	C	T	0.266	3.09e-07	-0.083384	0.016293	candidate	44289685		1	0
AIRE_45709568_hg19	rs7283094	FALSE	0	0.0327	chr21	44301352	T	C	0.266	2.92e-07	-0.083561	0.016294	candidate	44289685		1	0
AIRE_45709568_hg19	rs1893208	FALSE	0	0.0403	chr21	44301189	T	C	0.267	2.29e-07	-0.083578	0.016152	candidate	44289685		0.999996	1.73718e-06
AIRE_45709568_hg19	rs9975994	FALSE	0	0.0348	chr21	44301765	T	C	0.266	2.72e-07	-0.083768	0.016292	candidate	44289685		1	0
AIRE_45709568_hg19	rs9976073	FALSE	0	0.0406	chr21	44301827	T	C	0.266	2.29e-07	-0.084271	0.016287	candidate	44289685		1	0
AIRE_45709568_hg19	rs3788114	FALSE	0	0.0311	chr21	44302362	A	G	0.266	3.09e-07	-0.083383	0.016293	candidate	44289685		1	0
AIRE_45709568_hg19	rs56317699	FALSE	0	0.0347	chr21	44302272	T	C	0.266	2.73e-07	-0.083767	0.016293	candidate	44289685		1	0
AIRE_45709568_hg19	rs3788115	FALSE	0	0.0332	chr21	44302454	A	G	0.266	2.85e-07	-0.083628	0.016292	candidate	44289685		1	0
AIRE_45709568_hg19	rs3788116	FALSE	0	0.0327	chr21	44302559	C	T	0.266	2.91e-07	-0.083404	0.01626	candidate	44289685		1	0
AIRE_45709568_hg19	rs9975988	FALSE	0	0.0297	chr21	44301741	T	C	0.266	3.24e-07	-0.083263	0.016298	candidate	44289685		1	0
AIRE_45709568_hg19	rs7282369	FALSE	0	0.0336	chr21	44301459	C	T	0.265	2.84e-07	-0.083717	0.016306	candidate	44289685		1	0
AIRE_45709568_hg19	rs2039275	FALSE	0	0.036	chr21	44303194	C	T	0.266	2.62e-07	-0.083816	0.016278	candidate	44289685		0.999997	1.30288e-06
AIRE_45709568_hg19	rs3788117	FALSE	0	0.0349	chr21	44302578	A	G	0.266	2.71e-07	-0.083781	0.016292	candidate	44289685		1	0
AIRE_45709568_hg19	rs2838544	FALSE	0	0.036	chr21	44303501	C	T	0.264	2.6e-07	-0.083914	0.016294	candidate	44289685		1	0
AIRE_45714294_hg19	rs74203920	FALSE	0	0.9901	chr21	44294411	C	T	0.0198	1.77e-08	0.313879	0.055717	candidate	44294411		1	0
HORMAD2_30403996_hg19	rs4820825	TRUE	6	0	chr22	29987318	T	G	0.0244	0.000565	-0.162981	0.047267	rare	30008007	B cell---H3K27ac_ChIP-seq,0.0065289934710065;B cell---ATAC-seq,9.99999000001e-07;T-cell---H3K27ac_ChIP-seq,0.0039739960260039;T-cell---ATAC-seq,9.99999000001e-07;natural killer cell---H3K27ac_ChIP-seq,0.0257939742060257;natural killer cell---ATAC-seq,9.99999000001e-07	9.99999e-07	6
HORMAD2_30403996_hg19	rs5763750	TRUE	3	0.0001	chr22	30064258	A	G	0.022	5.3e-05	-0.207421	0.051318	rare	30008007	B cell---H3K27me3_ChIP-seq,4.7999952000048e-05;T-cell---H3K27me3_ChIP-seq,9.99999000001e-07;natural killer cell---H3K27me3_ChIP-seq,9.99999000001e-07	9.99999e-07	6
HORMAD2_30403996_hg19	rs2412963	TRUE	2	0	chr22	29995292	G	A	0.743	4.14e-09	0.095066	0.016172	candidate	30008007	pancreas---H3K27ac_ChIP-seq,9.99999000001e-07;pancreas---H2BK20ac_ChIP-seq,1.2999987000013e-05	9.99999e-07	6
HORMAD2_30403996_hg19	rs3747150	TRUE	1	0.0002	chr22	29973819	G	A	0.397	5.97e-14	0.106033	0.014121	candidate	30008007	pancreas---ATAC-seq,0.0302249697750302	0.030225	1.51963
HORMAD2_30403996_hg19	rs5763638	FALSE	0	0.0003	chr22	29956043	C	T	0.399	9.86e-14	0.10505	0.014115	candidate	30008007		1	0
HORMAD2_30403996_hg19	rs147908148	FALSE	0	0.0005	chr22	29956490	G	A	0.00315	0.000125	-0.498642	0.129953	rare	30008007		1	0
HORMAD2_30403996_hg19	rs5763637	FALSE	0	0	chr22	29955234	C	G	0.0244	0.000507	-0.164204	0.047229	rare	30008007		0.999591	0.000177663
HORMAD2_30403996_hg19	rs737904	FALSE	0	0	chr22	29952663	A	T	0.744	1.68e-09	0.097725	0.016218	candidate	30008007		1	0
HORMAD2_30403996_hg19	rs181935739	FALSE	0	0.0001	chr22	29961415	G	A	0.00215	0.0108	0.375774	0.14748	rare	30008007		1	0
HORMAD2_30403996_hg19	rs5763645	FALSE	0	0.0002	chr22	29961812	A	G	0.397	6.31e-14	0.105814	0.014106	candidate	30008007		1	0
HORMAD2_30403996_hg19	rs185004094	FALSE	0	0	chr22	29962279	A	G	0.00105	0.0811	0.37566	0.215337	rare	30008007		1	0
HORMAD2_30403996_hg19	rs8138404	FALSE	0	0.0002	chr22	29962867	C	T	0.0218	2.94e-05	-0.215764	0.051637	rare	30008007		1	0
HORMAD2_30403996_hg19	rs5763646	FALSE	0	0.0003	chr22	29963421	T	C	0.399	1.23e-13	0.104661	0.014117	candidate	30008007		1	0
HORMAD2_30403996_hg19	rs16988123	FALSE	0	0	chr22	29964602	G	A	0.0244	0.000476	-0.165057	0.047243	rare	30008007		0.99872	0.000556252
HORMAD2_30403996_hg19	rs5752988	FALSE	0	0	chr22	29959448	A	G	0.744	1.91e-09	0.09741	0.016221	candidate	30008007		1	0
HORMAD2_30403996_hg19	rs5763634	FALSE	0	0	chr22	29954543	T	C	0.744	1.79e-09	0.097588	0.016221	candidate	30008007		1	0
HORMAD2_30403996_hg19	rs5763649	FALSE	0	0.0002	chr22	29965396	C	T	0.397	6.34e-14	0.105883	0.014116	candidate	30008007		1	0
HORMAD2_30403996_hg19	rs2051764	FALSE	0	0	chr22	29965892	G	A	0.744	1.41e-09	0.098082	0.016202	candidate	30008007		1	0
HORMAD2_30403996_hg19	rs2412960	FALSE	0	0	chr22	29967459	G	T	0.744	1.97e-09	0.097309	0.016217	candidate	30008007		1	0
HORMAD2_30403996_hg19	rs76610162	FALSE	0	0	chr22	29967448	C	T	0.0122	0.00638	0.23283	0.085364	rare	30008007		1	0
HORMAD2_30403996_hg19	rs5763650	FALSE	0	0.0001	chr22	29968235	T	C	0.397	4.68e-14	0.106497	0.014123	candidate	30008007		1	0
HORMAD2_30403996_hg19	rs5763651	FALSE	0	0.0001	chr22	29968272	T	C	0.397	4.86e-14	0.106424	0.014123	candidate	30008007		1	0
HORMAD2_30403996_hg19	rs4239932	FALSE	0	0	chr22	29972395	T	G	0.744	1.52e-09	0.098012	0.01622	candidate	30008007		1	0
HORMAD2_30403996_hg19	rs3747149	FALSE	0	0.0001	chr22	29973787	C	T	0.397	5.38e-14	0.106256	0.014125	candidate	30008007		1	0
HORMAD2_30403996_hg19	rs997913	FALSE	0	0.0001	chr22	29978632	T	A	0.397	4.53e-14	0.106515	0.014118	candidate	30008007		1	0
HORMAD2_30403996_hg19	rs76331571	FALSE	0	0	chr22	29980247	C	T	0.000529	0.0164	0.718056	0.299222	rare	30008007		1	0
HORMAD2_30403996_hg19	rs16988145	FALSE	0	0	chr22	29980548	G	A	0.0244	0.000661	-0.160735	0.0472	rare	30008007		1	0
HORMAD2_30403996_hg19	rs3788420	FALSE	0	0.0001	chr22	29980930	T	G	0.397	4.24e-14	0.106633	0.014117	candidate	30008007		1	0
HORMAD2_30403996_hg19	rs12484301	FALSE	0	0	chr22	29982532	A	G	0.0258	0.29	0.048215	0.045531	rare	30008007		1	0
HORMAD2_30403996_hg19	rs5763662	FALSE	0	0	chr22	29982714	C	T	0.0244	0.000799	-0.158956	0.047405	rare	30008007		1	0
HORMAD2_30403996_hg19	rs5763648	FALSE	0	0	chr22	29964613	A	C	0.0244	0.000507	-0.164209	0.047226	rare	30008007		1	0
HORMAD2_30403996_hg19	rs5752986	FALSE	0	0	chr22	29955582	G	A	0.744	1.13e-09	0.098834	0.016231	candidate	30008007		1	0
HORMAD2_30403996_hg19	rs187965747	FALSE	0	0	chr22	29985141	T	A	0.000793	0.0146	0.748338	0.306509	rare	30008007		1	0
HORMAD2_30403996_hg19	rs187965747	FALSE	0	0	chr22	29985141	T	A	0.000793	0.0146	0.748338	0.306509	rare	30008007		1	0
HORMAD2_30403996_hg19	rs2017677	FALSE	0	0	chr22	29987273	G	C	0.743	4.26e-09	0.09503	0.016179	candidate	30008007		0.999999	4.34294e-07
HORMAD2_30403996_hg19	rs715523	FALSE	0	0	chr22	29986807	A	G	0.743	4.72e-09	0.094738	0.016176	candidate	30008007		1	0
HORMAD2_30403996_hg19	rs5763671	FALSE	0	0.0003	chr22	29988583	G	A	0.395	1.61e-13	0.104227	0.014127	candidate	30008007		1	0
HORMAD2_30403996_hg19	rs5763674	FALSE	0	0	chr22	29990369	C	T	0.743	5.29e-09	0.094454	0.01618	candidate	30008007		1	0
HORMAD2_30403996_hg19	rs5763675	FALSE	0	0	chr22	29990396	A	G	0.743	5.25e-09	0.094472	0.01618	candidate	30008007		1	0
HORMAD2_30403996_hg19	rs5752992	FALSE	0	0.0003	chr22	29988055	C	T	0.395	1.49e-13	0.104391	0.01413	candidate	30008007		1	0
HORMAD2_30403996_hg19	rs182071237	FALSE	0	0.0005	chr22	29990813	A	G	0.0084	0.00689	0.196194	0.072603	rare	30008007		1	0
HORMAD2_30403996_hg19	rs5752993	FALSE	0	0	chr22	29991171	C	T	0.743	4.64e-09	0.094822	0.016182	candidate	30008007		1	0
HORMAD2_30403996_hg19	rs737908	FALSE	0	0.0005	chr22	29992313	G	A	0.395	2.77e-13	0.103377	0.014151	candidate	30008007		1	0
HORMAD2_30403996_hg19	rs2007458	FALSE	0	0.0003	chr22	29992717	A	G	0.396	1.56e-13	0.104272	0.014126	candidate	30008007		1	0
HORMAD2_30403996_hg19	rs737909	FALSE	0	0	chr22	29992769	T	G	0.743	4.11e-09	0.094985	0.016155	candidate	30008007		1	0
HORMAD2_30403996_hg19	rs5763680	FALSE	0	0	chr22	29993411	G	T	0.743	4.21e-09	0.095006	0.016169	candidate	30008007		1	0
HORMAD2_30403996_hg19	rs5763681	FALSE	0	0	chr22	29993857	C	T	0.0244	0.000455	-0.165681	0.047261	rare	30008007		1	0
HORMAD2_30403996_hg19	rs180743103	FALSE	0	0	chr22	29990520	T	C	0.00342	0.144	0.162326	0.110974	rare	30008007		1	0
HORMAD2_30403996_hg19	rs3788422	FALSE	0	0	chr22	29994787	G	A	0.0244	0.000529	-0.163817	0.047267	rare	30008007		0.926571	0.0331213
HORMAD2_30403996_hg19	rs3788423	FALSE	0	0	chr22	29995001	T	C	0.743	4.62e-09	0.094741	0.016166	candidate	30008007		0.999925	3.25733e-05
HORMAD2_30403996_hg19	rs5763687	FALSE	0	0	chr22	29996783	A	G	0.0244	0.000501	-0.164531	0.047276	rare	30008007		1	0
HORMAD2_30403996_hg19	rs5763688	FALSE	0	0.0002	chr22	29997514	C	G	0.396	1.05e-13	0.104972	0.01412	candidate	30008007		1	0
HORMAD2_30403996_hg19	rs543020631	FALSE	0	0.0001	chr22	29997932	G	T	0.000734	0.00213	0.875003	0.284924	rare	30008007		1	0
HORMAD2_30403996_hg19	rs5763689	FALSE	0	0	chr22	29998634	T	C	0.743	5.62e-09	0.094295	0.016181	candidate	30008007		1	0
HORMAD2_30403996_hg19	rs1807508	FALSE	0	0.0002	chr22	29999845	C	T	0.396	9.52e-14	0.105233	0.01413	candidate	30008007		1	0
HORMAD2_30403996_hg19	rs1807509	FALSE	0	0	chr22	29999884	T	C	0.743	5.36e-09	0.094434	0.016182	candidate	30008007		1	0
HORMAD2_30403996_hg19	rs5763691	FALSE	0	0	chr22	30000353	G	T	0.743	4.76e-09	0.094731	0.016178	candidate	30008007		1	0
HORMAD2_30403996_hg19	rs5752997	FALSE	0	0	chr22	30000568	A	T	0.0244	0.000438	-0.166421	0.047335	rare	30008007		1	0
HORMAD2_30403996_hg19	rs12484420	FALSE	0	0	chr22	30001316	G	A	0.0244	0.000614	-0.162237	0.047362	rare	30008007		1	0
HORMAD2_30403996_hg19	rs78177560	FALSE	0	0.0001	chr22	30001875	C	T	0.0104	0.00453	0.275074	0.096895	rare	30008007		1	0
HORMAD2_30403996_hg19	rs12484983	FALSE	0	0	chr22	30002284	A	G	0.0245	0.000471	-0.165235	0.047253	rare	30008007		1	0
HORMAD2_30403996_hg19	rs8142101	FALSE	0	0	chr22	30002455	G	A	0.0244	0.000481	-0.164913	0.04724	rare	30008007		1	0
HORMAD2_30403996_hg19	rs916807	FALSE	0	0	chr22	30004392	T	C	0.0244	0.000462	-0.165622	0.047294	rare	30008007		1	0
HORMAD2_30403996_hg19	rs5763644	FALSE	0	0	chr22	29959687	G	A	0.744	1.67e-09	0.097747	0.016219	candidate	30008007		1	0
HORMAD2_30403996_hg19	rs737912	FALSE	0	0	chr22	30005667	C	A	0.734	2.15e-08	0.090254	0.016119	candidate	30008007		1	0
HORMAD2_30403996_hg19	rs5763695	FALSE	0	0	chr22	30005774	C	T	0.0244	0.000443	-0.166198	0.047306	rare	30008007		1	0
HORMAD2_30403996_hg19	rs554294310	FALSE	0	0	chr22	30010035	A	T	0.000758	0.0217	-0.730636	0.318172	rare	30008007		1	0
HORMAD2_30403996_hg19	rs41155	FALSE	0	0.0014	chr22	30008558	A	C	0.611	6.76e-13	-0.101887	0.014182	candidate	30008007		0.667284	0.175689
HORMAD2_30403996_hg19	rs41160	FALSE	0	0.0012	chr22	30011399	C	G	0.61	5.45e-13	-0.102298	0.014181	candidate	30008007		1	0
HORMAD2_30403996_hg19	rs41162	FALSE	0	0	chr22	30012721	C	T	0.265	1.36e-08	-0.091803	0.016168	candidate	30008007		1	0
HORMAD2_30403996_hg19	rs182215532	FALSE	0	0.0002	chr22	30015108	G	A	0.00476	0.00901	0.27874	0.106721	rare	30008007		1	0
HORMAD2_30403996_hg19	rs41159	FALSE	0	0.0001	chr22	30011375	G	A	0.6	4.04e-14	-0.106561	0.014096	candidate	30008007		1	0
HORMAD2_30403996_hg19	rs41164	FALSE	0	0	chr22	30016476	T	C	0.266	1.2e-08	-0.092162	0.016169	candidate	30008007		0.999946	2.34525e-05
HORMAD2_30403996_hg19	rs41165	FALSE	0	0.0011	chr22	30017350	C	T	0.61	4.84e-13	-0.102513	0.014179	candidate	30008007		1	0
HORMAD2_30403996_hg19	rs41166	FALSE	0	0	chr22	30017682	A	T	0.265	1.36e-08	-0.091909	0.016186	candidate	30008007		1	0
HORMAD2_30403996_hg19	rs5763701	FALSE	0	0	chr22	30017888	T	C	0.0244	0.000429	-0.166711	0.04734	rare	30008007		1	0
HORMAD2_30403996_hg19	rs2285645	FALSE	0	0	chr22	30026719	C	T	0.0108	0.0222	0.202992	0.08877	rare	30008007		1	0
HORMAD2_30403996_hg19	rs555023611	FALSE	0	0	chr22	30026895	T	C	0.00167	0.0136	0.465692	0.188625	rare	30008007		1	0
HORMAD2_30403996_hg19	rs75076809	FALSE	0	0	chr22	30029929	C	G	0.00184	0.0856	0.302912	0.17623	rare	30008007		1	0
HORMAD2_30403996_hg19	rs13055998	FALSE	0	0	chr22	30016231	A	G	0.0244	0.000426	-0.16668	0.047309	rare	30008007		1	0
HORMAD2_30403996_hg19	rs191882931	FALSE	0	0	chr22	30035237	C	T	0.00468	0.0106	0.287481	0.112531	rare	30008007		0.993596	0.00279016
HORMAD2_30403996_hg19	rs41175	FALSE	0	0	chr22	30036148	T	C	0.256	4.39e-10	-0.101499	0.016267	candidate	30008007		1	0
HORMAD2_30403996_hg19	rs12233358	FALSE	0	0	chr22	30036642	C	G	0.0245	0.000753	-0.158531	0.047049	rare	30008007		1	0
HORMAD2_30403996_hg19	rs1476514	FALSE	0	0	chr22	30037833	G	A	0.0245	0.000657	-0.16032	0.047055	rare	30008007		1	0
HORMAD2_30403996_hg19	rs5753002	FALSE	0	0.0002	chr22	30039413	G	A	0.0219	3.62e-05	-0.213107	0.051592	rare	30008007		1	0
HORMAD2_30403996_hg19	rs41177	FALSE	0	0	chr22	30042458	G	A	0.372	1.9e-11	-0.097222	0.014481	candidate	30008007		0.999892	4.69063e-05
HORMAD2_30403996_hg19	rs2010916	FALSE	0	0	chr22	30045230	G	A	0.0271	0.00175	-0.140487	0.044899	rare	30008007		1	0
HORMAD2_30403996_hg19	rs41179	FALSE	0	0.0001	chr22	30045688	A	G	0.253	2.35e-10	-0.103662	0.01636	candidate	30008007		1	0
HORMAD2_30403996_hg19	rs5763734	FALSE	0	0	chr22	30047308	G	A	0.0246	0.000724	-0.15834	0.046841	rare	30008007		1	0
HORMAD2_30403996_hg19	rs189043300	FALSE	0	0	chr22	30048537	C	A	0.00556	0.071	0.224241	0.124212	rare	30008007		1	0
HORMAD2_30403996_hg19	rs76159339	FALSE	0	0	chr22	30048599	G	A	0.0104	0.00534	0.270124	0.096971	rare	30008007		1	0
HORMAD2_30403996_hg19	rs4823067	FALSE	0	0	chr22	30050126	G	A	0.0246	0.000522	-0.16294	0.046967	rare	30008007		1	0
HORMAD2_30403996_hg19	rs2012308	FALSE	0	0	chr22	30051028	G	A	0.0245	0.000655	-0.160115	0.046987	rare	30008007		1	0
HORMAD2_30403996_hg19	rs13057204	FALSE	0	0	chr22	30051702	G	A	0.0245	0.000595	-0.161321	0.046981	rare	30008007		1	0
HORMAD2_30403996_hg19	rs5763742	FALSE	0	0	chr22	30052535	A	G	0.0246	0.000694	-0.159083	0.046902	rare	30008007		1	0
HORMAD2_30403996_hg19	rs28257	FALSE	0	0	chr22	30033126	A	G	0.256	3.94e-10	-0.101793	0.01627	candidate	30008007		1	0
HORMAD2_30403996_hg19	rs5763746	FALSE	0	0	chr22	30054671	C	T	0.0244	0.000615	-0.161622	0.047192	rare	30008007		0.870702	0.0601304
HORMAD2_30403996_hg19	rs193477	FALSE	0	0.0001	chr22	30055497	C	T	0.464	2.3e-16	-0.115282	0.01405	candidate	30008007		0.428767	0.367779
HORMAD2_30403996_hg19	rs117591821	FALSE	0	0	chr22	30057457	T	G	0.00478	0.00777	0.302377	0.113592	rare	30008007		1	0
HORMAD2_30403996_hg19	rs149789171	FALSE	0	0.0002	chr22	30055588	C	T	0.00813	0.000235	-0.303958	0.082647	rare	30008007		1	0
HORMAD2_30403996_hg19	rs5763748	FALSE	0	0	chr22	30057842	C	T	0.0244	0.000622	-0.161519	0.047204	rare	30008007		1	0
HORMAD2_30403996_hg19	rs187399948	FALSE	0	0.0009	chr22	30060482	T	G	0.00391	5.74e-05	-0.570647	0.141836	rare	30008007		1	0
HORMAD2_30403996_hg19	rs181693519	FALSE	0	0	chr22	30061007	G	A	0.00559	0.0735	0.222078	0.124099	rare	30008007		1	0
HORMAD2_30403996_hg19	rs193481	FALSE	0	0	chr22	30062425	G	A	0.255	3.7e-10	-0.102149	0.016301	candidate	30008007		0.771932	0.112421
HORMAD2_30403996_hg19	rs2412966	FALSE	0	0	chr22	30064980	G	C	0.0244	0.000671	-0.160333	0.04714	rare	30008007		1	0
HORMAD2_30403996_hg19	rs62226366	FALSE	0	0.0001	chr22	30065270	C	T	0.257	1.45e-10	-0.104067	0.016233	candidate	30008007		1	0
HORMAD2_30477589_hg19	rs41173	FALSE	0	0.0025	chr22	30028874	C	G	0.624	2.19e-18	-0.124955	0.014285	candidate	30081600		0.825756	0.0831482
HORMAD2_30477589_hg19	rs41176	FALSE	0	0.0155	chr22	30036414	C	A	0.626	4.33e-19	-0.127347	0.014264	candidate	30081600		0.0579109	1.23724
HORMAD2_30477589_hg19	rs193471	FALSE	0	0.0014	chr22	30051316	A	G	0.637	2.4e-18	-0.125568	0.014373	candidate	30081600		1	0
HORMAD2_30477589_hg19	rs193474	FALSE	0	0.0327	chr22	30053105	A	G	0.627	2.34e-19	-0.128602	0.014295	candidate	30081600		1	0
HORMAD2_30477589_hg19	rs193475	FALSE	0	0.0239	chr22	30054503	T	C	0.626	3e-19	-0.128195	0.014293	candidate	30081600		1	0
HORMAD2_30477589_hg19	rs193476	FALSE	0	0.0272	chr22	30054532	G	A	0.627	2.7e-19	-0.12835	0.014293	candidate	30081600		1	0
HORMAD2_30477589_hg19	rs5763751	FALSE	0	0.0253	chr22	30064445	G	T	0.626	2.86e-19	-0.128264	0.014293	candidate	30081600		1	0
HORMAD2_30477589_hg19	rs1989870	FALSE	0	0.0629	chr22	30076265	G	A	0.626	1.38e-19	-0.129209	0.014271	candidate	30081600		1	0
HORMAD2_30477589_hg19	rs5753008	FALSE	0	0.0046	chr22	30076759	C	T	0.636	9.39e-19	-0.127084	0.014373	candidate	30081600		1	0
HORMAD2_30477589_hg19	rs4820827	FALSE	0	0.1346	chr22	30081600	T	C	0.621	1.01e-19	-0.129657	0.014267	candidate	30081600		1	0
HORMAD2_30477589_hg19	rs5763775	FALSE	0	0.0483	chr22	30107018	G	T	0.621	2.29e-19	-0.128329	0.014261	candidate	30081600		1	0
HORMAD2_30477589_hg19	rs5763779	FALSE	0	0.0051	chr22	30108663	A	G	0.629	1.36e-18	-0.125996	0.014316	candidate	30081600		0.971495	0.0125594
HORMAD2_30477589_hg19	rs7287570	FALSE	0	0.0576	chr22	30111369	G	C	0.621	1.99e-19	-0.128545	0.014261	candidate	30081600		1	0
HORMAD2_30477589_hg19	rs4823076	FALSE	0	0.0458	chr22	30123425	G	A	0.621	2.36e-19	-0.128248	0.014257	candidate	30081600		1	0
HORMAD2_30477589_hg19	rs2412972	FALSE	0	0.0468	chr22	30123836	T	A	0.621	2.31e-19	-0.128283	0.014258	candidate	30081600		1	0
HORMAD2_30477589_hg19	rs5763790	FALSE	0	0.0026	chr22	30126424	G	C	0.631	1.89e-18	-0.125598	0.014332	candidate	30081600		1	0
HORMAD2_30477589_hg19	rs5763797	FALSE	0	0.002	chr22	30134136	T	C	0.63	2.25e-18	-0.125324	0.014332	candidate	30081600		1	0
HORMAD2_30477589_hg19	rs4820830	FALSE	0	0.0498	chr22	30135102	C	T	0.621	2.2e-19	-0.1282	0.01424	candidate	30081600		1	0
HORMAD2_30477589_hg19	rs2899147	FALSE	0	0.0545	chr22	30137076	A	G	0.621	2.05e-19	-0.128459	0.014256	candidate	30081600		1	0
C1QTNF6_37535948_hg19	rs228951	FALSE	0	0.0059	chr22	37133758	A	G	0.369	3.26e-08	-0.081732	0.014789	candidate	37139908		0.987518	0.00545497
C1QTNF6_37535948_hg19	rs2543537	FALSE	0	0.0509	chr22	37135077	C	T	0.46	5.59e-09	-0.083441	0.014316	candidate	37139908		1	0
C1QTNF6_37535948_hg19	rs228953	FALSE	0	0.0082	chr22	37135396	G	A	0.452	6.05e-08	-0.077276	0.014265	candidate	37139908		1	0
C1QTNF6_37535948_hg19	rs228954	FALSE	0	0.043	chr22	37136625	T	C	0.458	8.37e-09	-0.08212	0.014255	candidate	37139908		1	0
C1QTNF6_37535948_hg19	rs228957	FALSE	0	0.0617	chr22	37137746	C	G	0.459	5.75e-09	-0.082809	0.014219	candidate	37139908		1	0
C1QTNF6_37535948_hg19	rs228958	FALSE	0	0.0315	chr22	37137755	G	C	0.453	1.4e-08	-0.080754	0.014235	candidate	37139908		1	0
C1QTNF6_37535948_hg19	rs2284033	FALSE	0	0.0232	chr22	37137994	G	A	0.451	1.47e-08	-0.079577	0.014048	candidate	37139908		1	0
C1QTNF6_37535948_hg19	rs228960	FALSE	0	0.032	chr22	37138907	G	A	0.431	1.39e-08	-0.081069	0.014287	candidate	37139908		1	0
C1QTNF6_37535948_hg19	rs228963	FALSE	0	0.2645	chr22	37139908	A	G	0.439	1.29e-09	-0.086729	0.014291	candidate	37139908		1	0
C1QTNF6_37535948_hg19	rs228965	FALSE	0	0.0545	chr22	37141018	C	G	0.434	7.91e-09	-0.08264	0.014321	candidate	37139908		1	0
C1QTNF6_37535948_hg19	rs228966	FALSE	0	0.2163	chr22	37141474	T	C	0.44	1.7e-09	-0.086588	0.014373	candidate	37139908		1	0
C1QTNF6_37581485_hg19	rs2858483	TRUE	3	0.0575	chr22	37190632	A	C	0.419	1.27e-12	0.100426	0.014149	candidate	37185445	pancreas---plus strand polyA plus RNA-seq,0.0482569517430482;pancreas---minus strand polyA plus RNA-seq,0.0386049613950386;T-cell---H2BK20ac_ChIP-seq,0.0053179946820053	0.00531799	2.27425
C1QTNF6_37581485_hg19	rs112578407	FALSE	0	0.0121	chr22	37179429	G	A	0.224	5.46e-12	0.114891	0.016668	candidate	37185445		1	0
C1QTNF6_37581485_hg19	rs229527	FALSE	0	0.4042	chr22	37185445	C	A	0.416	1.82e-13	0.104077	0.014138	candidate	37185445		0.127323	0.895094
C1QTNF6_37581485_hg19	rs229526	FALSE	0	0.0073	chr22	37185382	G	C	0.221	1.09e-11	0.112685	0.016586	candidate	37185445		1	0
C1QTNF6_37581485_hg19	rs229528	FALSE	0	0.2563	chr22	37185637	C	T	0.418	2.86e-13	0.103358	0.014157	candidate	37185445		1	0
C1QTNF6_37581485_hg19	rs229531	FALSE	0	0.036	chr22	37189696	T	C	0.424	2.28e-12	0.099204	0.014139	candidate	37185445		0.955678	0.0196884
C1QTNF6_37581485_hg19	rs2858484	FALSE	0	0.0161	chr22	37190636	G	C	0.422	5.28e-12	0.097567	0.014144	candidate	37185445		1	0
C1QTNF6_37581485_hg19	rs229533	FALSE	0	0.031	chr22	37191071	A	C	0.424	2.65e-12	0.098886	0.014137	candidate	37185445		1	0
C1QTNF6_37581485_hg19	rs5750395	FALSE	0	0.003	chr22	37193478	A	G	0.237	2.2e-11	0.115721	0.017292	candidate	37185445		1	0
C1QTNF6_37581485_hg19	rs229536	FALSE	0	0.0282	chr22	37193829	A	G	0.424	2.86e-12	0.098708	0.014133	candidate	37185445		1	0
C1QTNF6_37581485_hg19	rs229540	FALSE	0	0.0726	chr22	37195250	T	G	0.419	8.52e-13	0.100547	0.014057	candidate	37185445		1	0
C1QTNF6_37581485_hg19	rs229541	FALSE	0	0.0541	chr22	37195278	G	A	0.419	1.27e-12	0.100022	0.014093	candidate	37185445		1	0
C1QTNF6_37581485_hg19	rs229542	FALSE	0	0.014	chr22	37196066	T	C	0.422	5.99e-12	0.097271	0.014138	candidate	37185445		1	0

### Sheet: stats_RUNX3_25296743_hg19
	chromosome	base_pair_location_hg38	other_allele	effect_allele	effect_allele_frequency	pval_chiou-T1D	beta_chiou-T1D	stderr_chiou-T1D	var_label	seq_pos	sig_effects_count	sig_contexts(celltype---assay,pval,effect)	signal-level_common_padj	signal-level_rare_padj	signal-level_common_sig	signal-level_rare_sig
rs200345680	chr1	24964514	C	T	6.4e-05	0.355	1.61235	1.74428	rare	24970252	36	pancreas---plus strand polyA plus RNA-seq,9.99999000001e-07,-3.4466763;pancreas---H3K27ac_ChIP-seq,9.99999000001e-07,-1.4093697;pancreas---H3K27me3_ChIP-seq,9.99999000001e-07,2.8702257;pancreas---CTCF_ChIP-seq,9.99999000001e-07,0.20949997;pancreas---minus strand polyA plus RNA-seq,9.99999000001e-07,-7.763319;pancreas---minus strand total RNA-seq,9.99999000001e-07,-10.716261;pancreas---H2BK20ac_ChIP-seq,9.99999000001e-07,-1.3316302;pancreas---ATAC-seq,9.99999000001e-07,-1.041077;pancreas---plus strand total RNA-seq,9.99999000001e-07,-2.8138282;B cell---plus strand polyA plus RNA-seq,9.99999000001e-07,-9.821188;B cell---H3K27ac_ChIP-seq,9.99999000001e-07,-10.846483;B cell---H3K27me3_ChIP-seq,9.99999000001e-07,5.6306305;B cell---CTCF_ChIP-seq,9.99999000001e-07,0.48058867;B cell---minus strand polyA plus RNA-seq,9.99999000001e-07,-33.09963;B cell---minus strand total RNA-seq,9.99999000001e-07,-38.0688;B cell---H2BK20ac_ChIP-seq,9.99999000001e-07,-10.671309;B cell---ATAC-seq,9.99999000001e-07,-1.6759424;B cell---plus strand total RNA-seq,9.99999000001e-07,-9.172647;T-cell---plus strand polyA plus RNA-seq,9.99999000001e-07,-12.195151;T-cell---H3K27ac_ChIP-seq,9.99999000001e-07,-20.017141;T-cell---H3K27me3_ChIP-seq,9.99999000001e-07,2.971354;T-cell---CTCF_ChIP-seq,9.99999000001e-07,0.5950103;T-cell---minus strand polyA plus RNA-seq,9.99999000001e-07,-31.465359;T-cell---minus strand total RNA-seq,9.99999000001e-07,-40.17733;T-cell---H2BK20ac_ChIP-seq,9.99999000001e-07,-13.34338;T-cell---ATAC-seq,9.99999000001e-07,-5.616358;T-cell---plus strand total RNA-seq,9.99999000001e-07,-11.467634;natural killer cell---plus strand polyA plus RNA-seq,9.99999000001e-07,-11.367273;natural killer cell---H3K27ac_ChIP-seq,9.99999000001e-07,-34.22326;natural killer cell---H3K27me3_ChIP-seq,9.99999000001e-07,4.011443;natural killer cell---CTCF_ChIP-seq,9.99999000001e-07,0.6782949;natural killer cell---minus strand polyA plus RNA-seq,9.99999000001e-07,-30.004288;natural killer cell---minus strand total RNA-seq,9.99999000001e-07,-40.57561;natural killer cell---H2BK20ac_ChIP-seq,9.99999000001e-07,-16.43667;natural killer cell---ATAC-seq,9.99999000001e-07,-4.132452;natural killer cell---plus strand total RNA-seq,9.99999000001e-07,-11.06106	1.83784e-06	1.04615e-06	TRUE	TRUE
rs751098317	chr1	24965215	C	G	0.000316	0.777	-0.405359	1.42871	rare	24970252	36	pancreas---plus strand polyA plus RNA-seq,9.99999000001e-07,-2.3205261;pancreas---H3K27ac_ChIP-seq,1.999998000002e-06,-0.5630809;pancreas---H3K27me3_ChIP-seq,9.99999000001e-07,1.2633054;pancreas---CTCF_ChIP-seq,9.99999000001e-07,0.14340368;pancreas---minus strand polyA plus RNA-seq,9.99999000001e-07,-3.9168065;pancreas---minus strand total RNA-seq,9.99999000001e-07,-4.474084;pancreas---H2BK20ac_ChIP-seq,9.99999000001e-07,-0.74058366;pancreas---ATAC-seq,2.999997000003e-06,-0.783735;pancreas---plus strand total RNA-seq,9.99999000001e-07,-1.9803519;B cell---plus strand polyA plus RNA-seq,9.99999000001e-07,-7.9019213;B cell---H3K27ac_ChIP-seq,9.99999000001e-07,-7.1449404;B cell---H3K27me3_ChIP-seq,9.99999000001e-07,3.6327662;B cell---CTCF_ChIP-seq,9.99999000001e-07,0.36650246;B cell---minus strand polyA plus RNA-seq,9.99999000001e-07,-15.42522;B cell---minus strand total RNA-seq,9.99999000001e-07,-16.498001;B cell---H2BK20ac_ChIP-seq,9.99999000001e-07,-7.875183;B cell---ATAC-seq,9.99999000001e-07,-1.7589513;B cell---plus strand total RNA-seq,9.99999000001e-07,-6.973249;T-cell---plus strand polyA plus RNA-seq,9.99999000001e-07,-10.677586;T-cell---H3K27ac_ChIP-seq,9.99999000001e-07,-13.6415415;T-cell---H3K27me3_ChIP-seq,9.99999000001e-07,1.7361505;T-cell---CTCF_ChIP-seq,9.99999000001e-07,-0.43272042;T-cell---minus strand polyA plus RNA-seq,9.99999000001e-07,-15.9982605;T-cell---minus strand total RNA-seq,9.99999000001e-07,-17.482452;T-cell---H2BK20ac_ChIP-seq,9.99999000001e-07,-10.128974;T-cell---ATAC-seq,9.99999000001e-07,-3.9384537;T-cell---plus strand total RNA-seq,9.99999000001e-07,-10.197176;natural killer cell---plus strand polyA plus RNA-seq,9.99999000001e-07,-9.529899;natural killer cell---H3K27ac_ChIP-seq,9.99999000001e-07,-18.070656;natural killer cell---H3K27me3_ChIP-seq,9.99999000001e-07,2.342945;natural killer cell---CTCF_ChIP-seq,9.99999000001e-07,-0.5351589;natural killer cell---minus strand polyA plus RNA-seq,9.99999000001e-07,-13.742287;natural killer cell---minus strand total RNA-seq,9.99999000001e-07,-16.289162;natural killer cell---H2BK20ac_ChIP-seq,9.99999000001e-07,-11.453304;natural killer cell---ATAC-seq,9.99999000001e-07,-2.592288;natural killer cell---plus strand total RNA-seq,9.99999000001e-07,-8.784615	1.83784e-06	1.04615e-06	TRUE	TRUE
rs531724931	chr1	24966854	A	G	0.000565	0.907	-0.03935	0.33742	rare	24970252	31	pancreas---plus strand polyA plus RNA-seq,9.99999000001e-07,1.0956602;pancreas---H3K27ac_ChIP-seq,0.0007369992630007,0.48752058;pancreas---CTCF_ChIP-seq,0.0034649965350034,-0.09710143;pancreas---minus strand polyA plus RNA-seq,0.0029729970270029,1.2628268;pancreas---ATAC-seq,3.999996000004e-06,-0.7772702;pancreas---plus strand total RNA-seq,0.0063459936540063,0.8276632;B cell---plus strand polyA plus RNA-seq,0.0005439994560005,-3.1649466;B cell---H3K27ac_ChIP-seq,5.999994000006e-06,-4.2622905;B cell---H3K27me3_ChIP-seq,9.99999000001e-07,1.886819;B cell---CTCF_ChIP-seq,9.99999000001e-07,-0.27797657;B cell---minus strand polyA plus RNA-seq,7.999992000008e-06,-4.1634727;B cell---minus strand total RNA-seq,3.7999962000038e-05,-4.297514;B cell---H2BK20ac_ChIP-seq,9.99999000001e-07,-3.2759938;B cell---ATAC-seq,9.99999000001e-07,-1.8579406;B cell---plus strand total RNA-seq,0.0074889925110074,-2.7653947;T-cell---plus strand polyA plus RNA-seq,0.0039769960230039,3.806572;T-cell---H3K27me3_ChIP-seq,9.99999000001e-07,0.7928231;T-cell---CTCF_ChIP-seq,9.99999000001e-07,-0.34853327;T-cell---minus strand polyA plus RNA-seq,0.0003839996160003,-3.9460063;T-cell---minus strand total RNA-seq,0.0026999973000027,-3.4993613;T-cell---ATAC-seq,9.99999000001e-07,-3.6022077;T-cell---plus strand total RNA-seq,0.0081889918110081,3.4181936;natural killer cell---plus strand polyA plus RNA-seq,2.4999975000025e-05,-4.043286;natural killer cell---H3K27ac_ChIP-seq,9.99999000001e-07,-6.991032;natural killer cell---H3K27me3_ChIP-seq,9.99999000001e-07,1.1630719;natural killer cell---CTCF_ChIP-seq,9.99999000001e-07,-0.45147842;natural killer cell---minus strand polyA plus RNA-seq,9.99999000001e-07,-4.4739485;natural killer cell---minus strand total RNA-seq,9.99999000001e-07,-4.4791;natural killer cell---H2BK20ac_ChIP-seq,9.99999000001e-07,-5.1663976;natural killer cell---ATAC-seq,9.99999000001e-07,-3.9644563;natural killer cell---plus strand total RNA-seq,0.0012049987950012,-3.2289605	1.83784e-06	1.04615e-06	TRUE	TRUE
rs780526189	chr1	24966773	G	A	0.000289	0.185	0.685152	0.516509	rare	24970252	31	pancreas---H3K27ac_ChIP-seq,0.0034189965810034,0.46852222;pancreas---H3K27me3_ChIP-seq,0.0005909994090005,-0.70657027;pancreas---minus strand polyA plus RNA-seq,0.0064659935340064,1.2320893;pancreas---minus strand total RNA-seq,0.0002909997090002,1.5869436;pancreas---H2BK20ac_ChIP-seq,4.999995000005e-06,0.625312;pancreas---ATAC-seq,0.0491079508920491,0.6110021;B cell---plus strand polyA plus RNA-seq,0.0058979941020058,-2.9367394;B cell---H3K27me3_ChIP-seq,9.99999000001e-07,-1.8044505;B cell---CTCF_ChIP-seq,1.6999983000016998e-05,0.20147336;B cell---minus strand polyA plus RNA-seq,0.0001199998800001,3.9339797;B cell---minus strand total RNA-seq,9.99999000001e-07,4.656149;B cell---H2BK20ac_ChIP-seq,0.0005009994990005,2.7371745;B cell---ATAC-seq,9.99999000001e-07,1.7551523;B cell---plus strand total RNA-seq,0.028063971936028,-2.5982828;T-cell---plus strand polyA plus RNA-seq,9.99999000001e-07,-4.6688013;T-cell---H3K27ac_ChIP-seq,0.0085529914470085,3.7535443;T-cell---H3K27me3_ChIP-seq,8.3999916000084e-05,-0.6937155;T-cell---CTCF_ChIP-seq,0.0021979978020021,0.2979476;T-cell---minus strand polyA plus RNA-seq,9.99999000001e-07,4.799061;T-cell---minus strand total RNA-seq,9.99999000001e-07,5.19557;T-cell---H2BK20ac_ChIP-seq,9.99999000001e-07,5.4439826;T-cell---ATAC-seq,9.99999000001e-07,3.5214047;T-cell---plus strand total RNA-seq,5.999994000006e-06,-4.0970306;natural killer cell---plus strand polyA plus RNA-seq,1.8999981000019e-05,-4.074242;natural killer cell---H3K27me3_ChIP-seq,0.0003929996070003,-1.0055641;natural killer cell---CTCF_ChIP-seq,0.0001279998720001,0.36059034;natural killer cell---minus strand polyA plus RNA-seq,9.99999000001e-07,4.7013626;natural killer cell---minus strand total RNA-seq,9.99999000001e-07,5.138099;natural killer cell---H2BK20ac_ChIP-seq,9.99999000001e-07,6.4349585;natural killer cell---ATAC-seq,9.99999000001e-07,2.8668733;natural killer cell---plus strand total RNA-seq,0.0008099991900008,-3.2658172	1.83784e-06	1.04615e-06	TRUE	TRUE
rs188468174	chr1	24965206	C	T	0.0125	0.287	0.064665	0.060727	rare	24970252	30	pancreas---plus strand polyA plus RNA-seq,9.99999000001e-07,-1.1502951;pancreas---CTCF_ChIP-seq,0.0119709880290119,0.09292476;pancreas---minus strand polyA plus RNA-seq,9.99999000001e-07,-2.129675;pancreas---minus strand total RNA-seq,9.99999000001e-07,-2.6453764;pancreas---plus strand total RNA-seq,9.99999000001e-07,-1.0430652;B cell---plus strand polyA plus RNA-seq,9.99999000001e-07,-4.3255873;B cell---H3K27ac_ChIP-seq,2.999997000003e-06,-4.305973;B cell---CTCF_ChIP-seq,9.99999000001e-07,0.23063928;B cell---minus strand polyA plus RNA-seq,9.99999000001e-07,-8.15053;B cell---minus strand total RNA-seq,9.99999000001e-07,-9.291285;B cell---H2BK20ac_ChIP-seq,9.99999000001e-07,-3.6771;B cell---ATAC-seq,0.0002939997060002,-0.9188191;B cell---plus strand total RNA-seq,9.99999000001e-07,-3.93088;T-cell---plus strand polyA plus RNA-seq,9.99999000001e-07,-5.305599;T-cell---H3K27ac_ChIP-seq,9.99999000001e-07,-7.4299774;T-cell---H3K27me3_ChIP-seq,0.0001749998250001,0.68480253;T-cell---CTCF_ChIP-seq,0.0005109994890005,0.30942878;T-cell---minus strand polyA plus RNA-seq,9.99999000001e-07,-7.411541;T-cell---minus strand total RNA-seq,9.99999000001e-07,-8.891981;T-cell---H2BK20ac_ChIP-seq,9.99999000001e-07,-4.666483;T-cell---ATAC-seq,0.0016739983260016,-2.3880482;T-cell---plus strand total RNA-seq,9.99999000001e-07,-5.4936047;natural killer cell---plus strand polyA plus RNA-seq,9.99999000001e-07,-4.956924;natural killer cell---H3K27ac_ChIP-seq,9.99999000001e-07,-9.64254;natural killer cell---H3K27me3_ChIP-seq,0.001034998965001,0.98374474;natural killer cell---CTCF_ChIP-seq,0.0001029998970001,0.36242372;natural killer cell---minus strand polyA plus RNA-seq,9.99999000001e-07,-6.723299;natural killer cell---minus strand total RNA-seq,9.99999000001e-07,-8.901176;natural killer cell---H2BK20ac_ChIP-seq,9.99999000001e-07,-5.0920563;natural killer cell---plus strand total RNA-seq,9.99999000001e-07,-4.9336185	1.83784e-06	1.04615e-06	TRUE	TRUE
rs1360676310	chr1	24967110	G	A	0.000464	0.205	1.1708	0.9234	rare	24970252	21	pancreas---H3K27me3_ChIP-seq,0.0066969933030066,-0.6490284;B cell---H3K27ac_ChIP-seq,0.0078909921090078,3.5329285;B cell---minus strand polyA plus RNA-seq,0.0102259897740102,3.4594378;B cell---minus strand total RNA-seq,0.005052994947005,3.7566645;B cell---H2BK20ac_ChIP-seq,9.99999000001e-07,3.1297765;B cell---ATAC-seq,9.99999000001e-07,1.7107596;T-cell---plus strand polyA plus RNA-seq,0.0007099992900007,3.9709344;T-cell---H3K27ac_ChIP-seq,9.99999000001e-07,5.038087;T-cell---H3K27me3_ChIP-seq,4.999995000005e-06,-0.7267834;T-cell---minus strand polyA plus RNA-seq,9.99999000001e-07,4.3711557;T-cell---minus strand total RNA-seq,1.999998000002e-06,4.0951962;T-cell---H2BK20ac_ChIP-seq,9.99999000001e-07,4.567092;T-cell---ATAC-seq,9.99999000001e-07,3.3629453;T-cell---plus strand total RNA-seq,0.0456529543470456,-3.187994;natural killer cell---plus strand polyA plus RNA-seq,0.0491549508450491,3.3323665;natural killer cell---H3K27ac_ChIP-seq,0.0013009986990013,5.946019;natural killer cell---H3K27me3_ChIP-seq,9.99999000001e-05,-1.0307992;natural killer cell---minus strand polyA plus RNA-seq,9.99999000001e-06,4.081958;natural killer cell---minus strand total RNA-seq,3.999996000004e-06,3.8667438;natural killer cell---H2BK20ac_ChIP-seq,9.99999000001e-07,5.574646;natural killer cell---ATAC-seq,9.99999000001e-07,2.6519542	1.83784e-06	1.04615e-06	TRUE	TRUE
rs564049317	chr1	24965484	C	T	0.000124	0.491	-1.68104	2.43931	rare	24970252	19	pancreas---plus strand polyA plus RNA-seq,9.99999000001e-07,-1.186934;pancreas---minus strand polyA plus RNA-seq,9.99999000001e-07,-2.0189216;pancreas---minus strand total RNA-seq,9.99999000001e-07,-2.5904255;pancreas---plus strand total RNA-seq,9.99999000001e-07,-1.0923113;B cell---plus strand polyA plus RNA-seq,9.99999000001e-07,-4.229236;B cell---H3K27ac_ChIP-seq,9.99999000001e-07,-4.937971;B cell---minus strand polyA plus RNA-seq,9.99999000001e-07,-7.82887;B cell---minus strand total RNA-seq,9.99999000001e-07,-9.4251995;B cell---H2BK20ac_ChIP-seq,9.99999000001e-07,-4.2368994;B cell---ATAC-seq,5.999994000006e-05,-0.94271183;B cell---plus strand total RNA-seq,9.99999000001e-07,-4.2103415;T-cell---plus strand polyA plus RNA-seq,0.0416849583150416,-3.528369;T-cell---minus strand polyA plus RNA-seq,9.99999000001e-07,-5.400375;T-cell---minus strand total RNA-seq,9.99999000001e-07,-6.5762506;T-cell---plus strand total RNA-seq,0.0001269998730001,-3.8285127;natural killer cell---plus strand polyA plus RNA-seq,0.0074679925320074,-3.5660672;natural killer cell---minus strand polyA plus RNA-seq,9.99999000001e-07,-5.4772973;natural killer cell---minus strand total RNA-seq,9.99999000001e-07,-7.051819;natural killer cell---plus strand total RNA-seq,9.99999000001e-07,-3.7984068	1.83784e-06	1.04615e-06	TRUE	TRUE
rs573872133	chr1	24966772	G	A	0.000377	0.36	-0.472883	0.516403	rare	24970252	18	pancreas---H3K27ac_ChIP-seq,7.999992000008e-06,0.53576005;pancreas---H3K27me3_ChIP-seq,9.99999000001e-07,-0.9060665;pancreas---minus strand polyA plus RNA-seq,5.5999944000056e-05,1.3944384;pancreas---minus strand total RNA-seq,9.99999000001e-07,1.8127842;pancreas---H2BK20ac_ChIP-seq,9.99999000001e-07,0.83533;pancreas---ATAC-seq,3.3999966000034e-05,0.748554;B cell---H3K27me3_ChIP-seq,0.0001079998920001,-1.6253896;B cell---minus strand total RNA-seq,0.0183919816080183,3.5663548;B cell---H2BK20ac_ChIP-seq,9.99999000001e-07,3.8928528;B cell---ATAC-seq,9.99999000001e-07,1.741942;T-cell---H3K27me3_ChIP-seq,0.0003859996140003,-0.67361844;T-cell---minus strand total RNA-seq,0.0136009863990136,3.3443148;T-cell---H2BK20ac_ChIP-seq,9.99999000001e-07,5.77541;T-cell---ATAC-seq,9.99999000001e-07,3.314289;natural killer cell---H3K27me3_ChIP-seq,0.0016889983110016,-0.9737562;natural killer cell---minus strand total RNA-seq,0.0001319998680001,3.5845404;natural killer cell---H2BK20ac_ChIP-seq,9.99999000001e-07,6.2967324;natural killer cell---ATAC-seq,9.99999000001e-07,2.6807127	1.83784e-06	1.04615e-06	TRUE	TRUE
rs575001764	chr1	24965245	G	A	3.2e-05	0.928	-0.153769	1.69122	rare	24970252	18	pancreas---plus strand polyA plus RNA-seq,9.99999000001e-07,-1.0029142;pancreas---minus strand polyA plus RNA-seq,2.999997000003e-06,-1.4887304;pancreas---minus strand total RNA-seq,0.0008319991680008,-1.544589;pancreas---plus strand total RNA-seq,0.014016985983014,-0.807526;B cell---plus strand polyA plus RNA-seq,9.99999000001e-07,-3.7928472;B cell---minus strand polyA plus RNA-seq,1.999998000002e-06,-4.481785;B cell---minus strand total RNA-seq,9.99999000001e-07,-4.927992;B cell---plus strand total RNA-seq,2.0999979000021e-05,-3.2698655;T-cell---plus strand polyA plus RNA-seq,9.99999000001e-07,-4.735664;T-cell---H3K27ac_ChIP-seq,0.0131819868180131,-3.707685;T-cell---minus strand polyA plus RNA-seq,0.001012998987001,-3.8651838;T-cell---minus strand total RNA-seq,9.99999000001e-07,-4.6159687;T-cell---plus strand total RNA-seq,9.99999000001e-07,-4.6492887;natural killer cell---plus strand polyA plus RNA-seq,9.99999000001e-07,-4.6784897;natural killer cell---H3K27ac_ChIP-seq,0.0003709996290003,-6.103215;natural killer cell---minus strand polyA plus RNA-seq,0.0066909933090066,-3.5711465;natural killer cell---minus strand total RNA-seq,9.99999000001e-07,-5.048292;natural killer cell---plus strand total RNA-seq,9.99999000001e-07,-4.411688	1.83784e-06	1.04615e-06	TRUE	TRUE
rs548250481	chr1	24964466	G	A	0.00129	0.261	0.745023	0.66336	rare	24970252	17	pancreas---plus strand polyA plus RNA-seq,9.99999000001e-07,0.93453026;pancreas---H3K27me3_ChIP-seq,0.0014269985730014,-0.6871711;pancreas---minus strand polyA plus RNA-seq,9.99999000001e-07,1.7510846;pancreas---minus strand total RNA-seq,9.99999000001e-07,2.7572808;pancreas---plus strand total RNA-seq,5.999994000006e-06,0.95600504;B cell---plus strand polyA plus RNA-seq,0.018089981910018,2.8081913;B cell---minus strand polyA plus RNA-seq,9.99999000001e-07,6.3871193;B cell---minus strand total RNA-seq,9.99999000001e-07,8.281063;B cell---plus strand total RNA-seq,0.0059939940060059,2.7892933;T-cell---H3K27ac_ChIP-seq,0.0005009994990005,4.000995;T-cell---minus strand polyA plus RNA-seq,9.99999000001e-07,4.83492;T-cell---minus strand total RNA-seq,9.99999000001e-07,6.9508095;T-cell---plus strand total RNA-seq,0.0158749841250158,3.3361056;natural killer cell---H3K27ac_ChIP-seq,9.99999000001e-07,8.031773;natural killer cell---minus strand polyA plus RNA-seq,9.99999000001e-07,4.976493;natural killer cell---minus strand total RNA-seq,9.99999000001e-07,7.9023523;natural killer cell---plus strand total RNA-seq,9.2999907000093e-05,3.4473805	1.83784e-06	1.04615e-06	TRUE	TRUE
rs11249211	chr1	24965499	G	T	0.000515	0.467	0.218419	0.300501	rare	24970252	14	pancreas---plus strand polyA plus RNA-seq,3.0999969000031e-05,-0.8731222;pancreas---minus strand polyA plus RNA-seq,1.6999983000016998e-05,-1.4349937;pancreas---minus strand total RNA-seq,2.999997000003e-06,-1.7462198;pancreas---plus strand total RNA-seq,0.0338679661320338,-0.7818941;B cell---plus strand polyA plus RNA-seq,0.0023939976060023,-3.0288646;B cell---H3K27ac_ChIP-seq,0.0298779701220298,-3.326521;B cell---minus strand polyA plus RNA-seq,9.99999000001e-07,-5.0511794;B cell---minus strand total RNA-seq,9.99999000001e-07,-6.089734;B cell---H2BK20ac_ChIP-seq,0.0018029981970018,-2.663247;B cell---plus strand total RNA-seq,0.0006449993550006,-3.0135217;T-cell---minus strand total RNA-seq,9.99999000001e-07,-4.160247;natural killer cell---minus strand polyA plus RNA-seq,0.0165539834460165,-3.4763708;natural killer cell---minus strand total RNA-seq,9.99999000001e-07,-4.5255737;natural killer cell---plus strand total RNA-seq,0.049008950991049,-2.8124216	1.83784e-06	1.04615e-06	TRUE	TRUE
rs1237366625	chr1	24964676	A	C	0.00022	0.869	-0.28669	1.7379	rare	24970252	12	pancreas---plus strand polyA plus RNA-seq,9.99999000001e-07,-1.0470383;pancreas---minus strand polyA plus RNA-seq,9.99999000001e-07,-1.7035666;pancreas---minus strand total RNA-seq,9.99999000001e-07,-2.093227;pancreas---plus strand total RNA-seq,1.3999986000014e-05,-0.94039863;B cell---plus strand polyA plus RNA-seq,0.001007998992001,-3.11124;B cell---minus strand polyA plus RNA-seq,9.99999000001e-07,-4.4858747;B cell---minus strand total RNA-seq,9.99999000001e-07,-5.534361;B cell---plus strand total RNA-seq,0.0004529995470004,-3.044716;T-cell---minus strand total RNA-seq,9.99999000001e-07,-4.2553782;T-cell---plus strand total RNA-seq,0.0013279986720013,-3.6112974;natural killer cell---minus strand total RNA-seq,9.99999000001e-07,-4.7034206;natural killer cell---plus strand total RNA-seq,2.0999979000021e-05,-3.5613003	1.83784e-06	1.04615e-06	TRUE	TRUE
rs938820564	chr1	24964788	G	A	0.000737	0.786	0.24185	0.88879	rare	24970252	12	pancreas---plus strand polyA plus RNA-seq,0.0214279785720214,-0.77353144;pancreas---minus strand polyA plus RNA-seq,0.0018919981080018,-1.2794248;pancreas---minus strand total RNA-seq,9.99999000001e-07,-1.8564234;B cell---H3K27ac_ChIP-seq,0.0101559898440101,-3.4952407;B cell---minus strand polyA plus RNA-seq,9.99999000001e-07,-5.9453793;B cell---minus strand total RNA-seq,9.99999000001e-07,-7.2639327;T-cell---minus strand polyA plus RNA-seq,9.99999000001e-07,-4.533639;T-cell---minus strand total RNA-seq,9.99999000001e-07,-5.729288;natural killer cell---H3K27ac_ChIP-seq,9.99999000001e-07,-7.4596815;natural killer cell---H3K27me3_ChIP-seq,0.0144219855780144,0.9177296;natural killer cell---minus strand polyA plus RNA-seq,9.99999000001e-07,-5.0139318;natural killer cell---minus strand total RNA-seq,9.99999000001e-07,-6.735219	1.83784e-06	1.04615e-06	TRUE	TRUE
rs547383606	chr1	24965064	G	T	6e-05	0.882	-0.642808	4.33719	rare	24970252	11	pancreas---plus strand polyA plus RNA-seq,4.2999957000043e-05,-0.87029725;pancreas---H3K27me3_ChIP-seq,4.6999953000047e-05,0.75749165;pancreas---minus strand polyA plus RNA-seq,3.999996000004e-06,-1.4713708;pancreas---minus strand total RNA-seq,9.99999000001e-07,-1.8572583;B cell---H2BK20ac_ChIP-seq,0.0001779998220001,-2.7972865;B cell---ATAC-seq,0.0249239750760249,-0.8275269;T-cell---plus strand polyA plus RNA-seq,0.0198159801840198,3.6278663;T-cell---H3K27me3_ChIP-seq,2.999997000003e-06,0.7379316;natural killer cell---H3K27me3_ChIP-seq,0.001007998992001,0.9842434;natural killer cell---minus strand total RNA-seq,0.0375679624320375,-3.057279;natural killer cell---H2BK20ac_ChIP-seq,1.4999985000015e-05,-4.647484	1.83784e-06	1.04615e-06	TRUE	TRUE
rs10751776	chr1	24970252	A	C	0.51	2.67e-08	0.078145	0.01405	common	24970252	11	pancreas---CTCF_ChIP-seq,9.99999000001e-07,0.41882235;pancreas---ATAC-seq,0.0386129613870386,0.6178732;B cell---H3K27me3_ChIP-seq,1.1999988000012e-05,1.6976051;B cell---CTCF_ChIP-seq,9.99999000001e-07,0.74809134;B cell---ATAC-seq,3.8999961000039e-05,0.9498247;T-cell---H3K27me3_ChIP-seq,9.99999000001e-07,0.8724609;T-cell---CTCF_ChIP-seq,9.99999000001e-07,1.2650952;T-cell---ATAC-seq,9.99999000001e-07,2.784859;natural killer cell---H3K27me3_ChIP-seq,9.99999000001e-07,1.2176194;natural killer cell---CTCF_ChIP-seq,9.99999000001e-07,1.2639309;natural killer cell---ATAC-seq,0.0285189714810285,1.8217621	1.83784e-06	1.04615e-06	TRUE	TRUE
rs542230700	chr1	24964774	G	A	0.000297	0.984	0.0423	2.1526	rare	24970252	10	pancreas---minus strand polyA plus RNA-seq,0.0002089997910002,-1.3520592;pancreas---minus strand total RNA-seq,9.99999000001e-07,-1.8737547;B cell---minus strand polyA plus RNA-seq,0.0141489858510141,-3.4160385;B cell---minus strand total RNA-seq,0.0014759985240014,-3.9115024;T-cell---minus strand polyA plus RNA-seq,0.0014149985850014,-3.8393617;T-cell---minus strand total RNA-seq,9.99999000001e-07,-4.534741;natural killer cell---H3K27ac_ChIP-seq,0.0008149991850008,-6.006527;natural killer cell---minus strand polyA plus RNA-seq,7.8999921000079e-05,-3.9382029;natural killer cell---minus strand total RNA-seq,9.99999000001e-07,-4.6291456;natural killer cell---H2BK20ac_ChIP-seq,0.0286159713840286,-3.9586685	1.83784e-06	1.04615e-06	TRUE	TRUE
rs769303702	chr1	24965272	T	C	0.000316	0.0504	1.33454	0.682026	rare	24970252	9	pancreas---plus strand polyA plus RNA-seq,0.0252119747880252,-0.7700488;pancreas---minus strand polyA plus RNA-seq,1.999998000002e-06,-1.492459;pancreas---minus strand total RNA-seq,2.3999976000024e-05,-1.6859378;B cell---minus strand polyA plus RNA-seq,1.999998000002e-06,-4.45123;B cell---minus strand total RNA-seq,9.99999000001e-07,-4.957975;T-cell---minus strand polyA plus RNA-seq,9.99999000001e-07,-5.0238924;T-cell---minus strand total RNA-seq,9.99999000001e-07,-5.5622587;natural killer cell---minus strand polyA plus RNA-seq,9.99999000001e-07,-4.385394;natural killer cell---minus strand total RNA-seq,9.99999000001e-07,-5.4772835	1.83784e-06	1.04615e-06	TRUE	TRUE
rs574942721	chr1	24964772	G	A	0.000138	0.215	3.38613	2.73049	rare	24970252	9	pancreas---minus strand polyA plus RNA-seq,9.99999000001e-07,-1.5870242;pancreas---minus strand total RNA-seq,9.99999000001e-07,-2.262274;B cell---minus strand polyA plus RNA-seq,1.999998000002e-06,-4.2687445;B cell---minus strand total RNA-seq,9.99999000001e-07,-5.202544;T-cell---minus strand polyA plus RNA-seq,0.0002389997610002,-3.9786353;T-cell---minus strand total RNA-seq,9.99999000001e-07,-5.476587;natural killer cell---H3K27ac_ChIP-seq,0.0461149538850461,-5.3543854;natural killer cell---minus strand polyA plus RNA-seq,3.999996000004e-06,-4.1802826;natural killer cell---minus strand total RNA-seq,9.99999000001e-07,-5.871557	1.83784e-06	1.04615e-06	TRUE	TRUE
rs7528484	chr1	24966177	C	T	0.51	7.48e-08	0.075321	0.014002	common	24970252	8	pancreas---plus strand polyA plus RNA-seq,0.0004319995680004,-0.83938795;pancreas---CTCF_ChIP-seq,0.002070997929002,-0.098681346;B cell---CTCF_ChIP-seq,0.0001679998320001,-0.19357164;T-cell---CTCF_ChIP-seq,0.0037259962740037,-0.2936141;T-cell---minus strand polyA plus RNA-seq,0.0432069567930432,3.5095315;T-cell---H2BK20ac_ChIP-seq,1.4999985000015e-05,3.8247867;natural killer cell---CTCF_ChIP-seq,0.0147419852580147,-0.31618196;natural killer cell---H2BK20ac_ChIP-seq,9.99999000001e-07,5.161212	1.83784e-06	1.04615e-06	TRUE	TRUE
rs192746474	chr1	24966637	C	T	0.000148	0.487	-1.80212	2.59044	rare	24970252	7	B cell---H3K27ac_ChIP-seq,0.0487969512030488,3.2393572;B cell---minus strand total RNA-seq,0.0312999687000313,3.4754977;B cell---H2BK20ac_ChIP-seq,0.0024149975850024,2.6455498;B cell---ATAC-seq,9.99999000001e-07,1.7190182;T-cell---ATAC-seq,3.999996000004e-06,2.6799245;natural killer cell---minus strand total RNA-seq,0.0105849894150105,3.2061787;natural killer cell---ATAC-seq,1.999998000002e-06,2.2075825	1.83784e-06	1.04615e-06	TRUE	TRUE
rs556767235	chr1	24965231	C	T	5.6e-05	0.228	-9.99992	8.28773	rare	24970252	7	T-cell---plus strand polyA plus RNA-seq,0.0001069998930001,-4.13271;T-cell---H3K27ac_ChIP-seq,2.999997000003e-06,-4.3331842;T-cell---minus strand total RNA-seq,4.8999951000049e-05,-3.8209817;T-cell---H2BK20ac_ChIP-seq,0.0313359686640313,-3.204361;T-cell---plus strand total RNA-seq,8.0999919000081e-05,-3.8643174;natural killer cell---minus strand total RNA-seq,0.0121219878780121,-3.1917367;natural killer cell---plus strand total RNA-seq,0.0278419721580278,-2.8902273	1.83784e-06	1.04615e-06	TRUE	TRUE
rs987961579	chr1	24964982	G	A	0.000371	0.499	-0.652248	0.965863	rare	24970252	7	pancreas---minus strand polyA plus RNA-seq,1.2999987000013e-05,-1.4455957;pancreas---minus strand total RNA-seq,9.99999000001e-07,-1.8620912;B cell---minus strand polyA plus RNA-seq,0.0292099707900292,-3.3128536;T-cell---minus strand polyA plus RNA-seq,0.0001199998800001,-4.021803;T-cell---minus strand total RNA-seq,9.99999000001e-07,-4.3139467;natural killer cell---minus strand polyA plus RNA-seq,0.0011379988620011,-3.7288022;natural killer cell---minus strand total RNA-seq,1.999998000002e-06,-4.0085187	1.83784e-06	1.04615e-06	TRUE	TRUE
rs549395146	chr1	24972466	G	T	0.000262	0.421	-1.18711	1.47652	rare	24970252	7	pancreas---H3K27ac_ChIP-seq,0.0094729905270094,-0.45365334;pancreas---H2BK20ac_ChIP-seq,9.99999000001e-07,-0.83813804;B cell---H2BK20ac_ChIP-seq,0.003080996919003,-2.629518;T-cell---H3K27me3_ChIP-seq,9.6999903000097e-05,-0.6921512;T-cell---H2BK20ac_ChIP-seq,9.99999000001e-07,-4.183883;natural killer cell---H3K27me3_ChIP-seq,9.99999000001e-07,-1.1777061;natural killer cell---H2BK20ac_ChIP-seq,9.99999000001e-07,-5.083501	1.83784e-06	1.04615e-06	TRUE	TRUE
rs993046265	chr1	24970395	G	T	4.5e-05	0.91	0.107368	0.954989	rare	24970252	7	pancreas---CTCF_ChIP-seq,9.99999000001e-07,-0.33900946;B cell---H3K27me3_ChIP-seq,9.99999000001e-07,-2.2059946;B cell---CTCF_ChIP-seq,9.99999000001e-07,-0.3372028;T-cell---H3K27me3_ChIP-seq,9.99999000001e-07,-0.96649337;T-cell---CTCF_ChIP-seq,9.99999000001e-07,-0.7161906;natural killer cell---H3K27me3_ChIP-seq,9.99999000001e-07,-1.552047;natural killer cell---CTCF_ChIP-seq,9.99999000001e-07,-0.6705657	1.83784e-06	1.04615e-06	TRUE	TRUE
rs941006649	chr1	24970450	C	G	0.000182	0.192	2.0179	1.5481	rare	24970252	5	pancreas---CTCF_ChIP-seq,9.99999000001e-07,-0.2707687;pancreas---H2BK20ac_ChIP-seq,9.99999000001e-07,0.69018424;B cell---CTCF_ChIP-seq,9.99999000001e-07,-0.27672175;T-cell---CTCF_ChIP-seq,9.99999000001e-07,-0.5524311;natural killer cell---CTCF_ChIP-seq,9.99999000001e-07,-0.49820802	1.83784e-06	1.04615e-06	TRUE	TRUE
rs145347203	chr1	24970646	C	T	0.000108	0.553	-1.10659	1.86647	rare	24970252	5	pancreas---CTCF_ChIP-seq,9.99999000001e-07,0.4288371;B cell---CTCF_ChIP-seq,9.99999000001e-07,0.5345322;T-cell---H3K27me3_ChIP-seq,0.006011993988006,0.6306144;T-cell---CTCF_ChIP-seq,9.99999000001e-07,0.9447639;natural killer cell---CTCF_ChIP-seq,9.99999000001e-07,0.9241454	1.83784e-06	1.04615e-06	TRUE	TRUE
rs755766223	chr1	24970582	G	A	0.000193	0.487	-0.502126	0.721753	rare	24970252	4	pancreas---CTCF_ChIP-seq,9.99999000001e-07,0.71733254;B cell---CTCF_ChIP-seq,9.99999000001e-07,0.80735224;T-cell---CTCF_ChIP-seq,9.99999000001e-07,1.4858527;natural killer cell---CTCF_ChIP-seq,9.99999000001e-07,1.2470232	1.83784e-06	1.04615e-06	TRUE	TRUE
rs1000210342	chr1	24970638	C	T	0.000238	0.399	1.0668	1.2646	rare	24970252	4	pancreas---CTCF_ChIP-seq,9.99999000001e-07,-0.14467686;B cell---CTCF_ChIP-seq,0.0013989986010013,-0.18464126;T-cell---CTCF_ChIP-seq,9.99999000001e-07,-0.3920692;natural killer cell---CTCF_ChIP-seq,9.99999000001e-06,-0.3793981	1.83784e-06	1.04615e-06	TRUE	TRUE
rs374641909	chr1	24969520	C	T	0.00105	0.78	0.166962	0.598646	rare	24970252	4	pancreas---CTCF_ChIP-seq,9.99999000001e-07,0.18931413;B cell---CTCF_ChIP-seq,9.99999000001e-07,0.27455148;T-cell---CTCF_ChIP-seq,9.99999000001e-07,0.56138957;natural killer cell---CTCF_ChIP-seq,9.99999000001e-07,0.49423066	1.83784e-06	1.04615e-06	TRUE	TRUE
rs12076681	chr1	24969518	T	G	5.1e-05	0.61	0.401802	0.787181	rare	24970252	4	pancreas---CTCF_ChIP-seq,9.99999000001e-07,0.37408856;B cell---CTCF_ChIP-seq,9.99999000001e-07,0.4645166;T-cell---CTCF_ChIP-seq,9.99999000001e-07,0.9494584;natural killer cell---CTCF_ChIP-seq,9.99999000001e-07,0.83066267	1.83784e-06	1.04615e-06	TRUE	TRUE
rs6672420	chr1	24964519	A	T	0.483	1.74e-07	0.07369	0.014103	common	24970252	4	pancreas---minus strand total RNA-seq,0.0024899975100024,-1.49225;B cell---minus strand total RNA-seq,0.0015849984150015,-3.9026713;T-cell---minus strand total RNA-seq,0.0001569998430001,-3.7337725;natural killer cell---minus strand total RNA-seq,3.999996000004e-06,-3.8378053	1.83784e-06	1.04615e-06	TRUE	TRUE
rs7542079	chr1	24968116	T	C	0.512	3.73e-08	0.077268	0.01404	common	24970252	3	pancreas---minus strand polyA plus RNA-seq,0.0029479970520029,-1.263151;pancreas---minus strand total RNA-seq,0.0245519754480245,-1.359307;natural killer cell---minus strand total RNA-seq,0.0233669766330233,-3.1171036	1.83784e-06	1.04615e-06	TRUE	TRUE
rs11249215	chr1	24970693	G	A	0.486	2.2e-07	0.072611	0.014014	common	24970252	3	pancreas---CTCF_ChIP-seq,9.99999000001e-06,-0.11138811;T-cell---CTCF_ChIP-seq,9.99999000001e-07,-0.34799582;natural killer cell---CTCF_ChIP-seq,0.0065709934290065,-0.32545692	1.83784e-06	1.04615e-06	TRUE	TRUE
rs755958099	chr1	24964463	C	T	0.000225	0.43	0.98819	1.2509	rare	24970252	3	pancreas---minus strand total RNA-seq,0.0255849744150255,-1.3565526;B cell---minus strand total RNA-seq,0.0072309927690072,-3.7068536;natural killer cell---minus strand total RNA-seq,0.0013789986210013,-3.400075	1.83784e-06	1.04615e-06	TRUE	TRUE
rs780014817	chr1	24965529	G	T	0.000118	0.28	-0.474308	0.439178	rare	24970252	3	B cell---minus strand polyA plus RNA-seq,0.0012899987100012,-3.7004902;B cell---minus strand total RNA-seq,2.999997000003e-06,-4.4552207;natural killer cell---minus strand total RNA-seq,0.001014998985001,-3.4255447	1.83784e-06	1.04615e-06	TRUE	TRUE
rs115864021	chr1	24970018	G	A	5.4e-05	0.494	0.482324	0.705326	rare	24970252	3	pancreas---CTCF_ChIP-seq,0.0332399667600332,-0.088935256;T-cell---CTCF_ChIP-seq,7.1999928000072e-05,-0.3226518;natural killer cell---CTCF_ChIP-seq,0.0005129994870005,-0.3491289	1.83784e-06	1.04615e-06	TRUE	TRUE
rs145442000	chr1	24972754	C	A	9.3e-05	0.484	0.539405	0.770419	rare	24970252	3	B cell---H3K27me3_ChIP-seq,0.0288139711860288,-1.4063075;T-cell---H3K27me3_ChIP-seq,0.036032963967036,-0.5946774;natural killer cell---H3K27me3_ChIP-seq,0.0296769703230296,-0.8957643	1.83784e-06	1.04615e-06	TRUE	TRUE
rs541241920	chr1	24971811	C	G	6.5e-05	0.643	-1.38185	2.98233	rare	24970252	2	T-cell---H3K27me3_ChIP-seq,0.0104469895530104,-0.6204446;natural killer cell---H3K27me3_ChIP-seq,6.0999939000061e-05,-1.0371593	1.83784e-06	1.04615e-06	TRUE	TRUE
rs531454795	chr1	24965485	G	A	0.000267	0.88	-0.110823	0.736828	rare	24970252	1	B cell---minus strand total RNA-seq,0.0086199913800086,-3.6818922	1.83784e-06	1.04615e-06	TRUE	TRUE
rs535171138	chr1	24965055	C	T	0.000286	0.43	-1.00158	1.26999	rare	24970252	1	pancreas---minus strand total RNA-seq,0.0461909538090461,-1.3147407	1.83784e-06	1.04615e-06	TRUE	TRUE
rs192013197	chr1	24970394	G	C	0.00125	0.113	0.336905	0.212298	rare	24970252	1	pancreas---CTCF_ChIP-seq,0.0001039998960001,0.106320634	1.83784e-06	1.04615e-06	TRUE	TRUE
rs767798480	chr1	24970507	A	G	0.00027	0.88	0.252251	1.66467	rare	24970252	1	pancreas---CTCF_ChIP-seq,9.99999000001e-07,0.15319723	1.83784e-06	1.04615e-06	TRUE	TRUE

### Sheet: stats_PSMB2_36087661_hg19
	chromosome	base_pair_location_hg38	other_allele	effect_allele	effect_allele_frequency	pval_chiou-T1D	beta_chiou-T1D	stderr_chiou-T1D	var_label	seq_pos	sig_effects_count	sig_contexts(celltype---assay,pval,effect)	signal-level_common_padj	signal-level_rare_padj	signal-level_common_sig	signal-level_rare_sig
rs7537948	chr1	35637534	T	C	0.000518	0.649	-0.139052	0.305268	rare	35622060	28	pancreas---plus strand polyA plus RNA-seq,0.0005399994600005,-11.020318;pancreas---H3K27ac_ChIP-seq,9.99999000001e-07,-6.976288;pancreas---minus strand polyA plus RNA-seq,0.0002059997940002,-11.406991;pancreas---minus strand total RNA-seq,0.0003449996550003,15.033749;pancreas---H2BK20ac_ChIP-seq,9.99999000001e-07,-0.6775621;pancreas---ATAC-seq,9.99999000001e-07,-3.679937;pancreas---plus strand total RNA-seq,0.0033769966230033,-14.9233265;B cell---plus strand polyA plus RNA-seq,0.0023719976280023,-19.232285;B cell---H3K27ac_ChIP-seq,9.99999000001e-07,-7.3540635;B cell---minus strand polyA plus RNA-seq,0.0005349994650005,-17.855799;B cell---minus strand total RNA-seq,0.0033189966810033,18.056358;B cell---H2BK20ac_ChIP-seq,9.99999000001e-07,-3.9405298;B cell---ATAC-seq,0.0034149965850034,-1.5762904;B cell---plus strand total RNA-seq,0.0033679966320033,-19.007317;T-cell---plus strand polyA plus RNA-seq,0.0005279994720005,-19.989971;T-cell---H3K27ac_ChIP-seq,9.99999000001e-07,-6.599869;T-cell---minus strand polyA plus RNA-seq,5.0999949000051e-05,-18.87434;T-cell---minus strand total RNA-seq,0.0005149994850005,-17.197971;T-cell---H2BK20ac_ChIP-seq,9.99999000001e-07,-2.9603128;T-cell---ATAC-seq,0.0183249816750183,-2.377612;T-cell---plus strand total RNA-seq,0.0033449966550033,-17.788273;natural killer cell---plus strand polyA plus RNA-seq,0.0005069994930005,-19.77403;natural killer cell---H3K27ac_ChIP-seq,9.99999000001e-07,-9.960748;natural killer cell---minus strand polyA plus RNA-seq,6.3999936000064e-05,-18.406681;natural killer cell---minus strand total RNA-seq,0.0005339994660005,-17.273682;natural killer cell---H2BK20ac_ChIP-seq,9.99999000001e-07,-4.18077;natural killer cell---ATAC-seq,0.0002419997580002,-2.435545;natural killer cell---plus strand total RNA-seq,0.002086997913002,-18.14967	1	1.04615e-06	FALSE	TRUE
rs116765594	chr1	35577942	T	A	0.000129	0.924	0.075595	0.791608	rare	35622060	14	B cell---H3K27ac_ChIP-seq,9.99999000001e-07,5.4640865;B cell---H2BK20ac_ChIP-seq,9.99999000001e-07,2.0775247;B cell---ATAC-seq,0.0255369744630255,1.3147695;T-cell---H3K27ac_ChIP-seq,9.99999000001e-07,4.224896;T-cell---minus strand polyA plus RNA-seq,0.0376149623850376,13.536915;T-cell---minus strand total RNA-seq,0.018075981924018,13.982077;T-cell---H2BK20ac_ChIP-seq,6.2999937000063e-05,0.62830764;T-cell---plus strand total RNA-seq,0.018063981936018,15.731572;natural killer cell---H3K27ac_ChIP-seq,9.99999000001e-07,12.472919;natural killer cell---minus strand polyA plus RNA-seq,0.0412969587030412,13.243391;natural killer cell---minus strand total RNA-seq,0.0182539817460182,13.884075;natural killer cell---H2BK20ac_ChIP-seq,9.99999000001e-07,1.4960952;natural killer cell---ATAC-seq,0.0368969631030368,1.782511;natural killer cell---plus strand total RNA-seq,0.0181069818930181,15.434885	1	1.04615e-06	FALSE	TRUE
rs529553635	chr1	35661168	G	C	0.00098	0.276	-1.16505	1.07001	rare	35622060	6	pancreas---H3K27me3_ChIP-seq,9.99999000001e-07,-1.2847145;pancreas---H2BK20ac_ChIP-seq,0.0181549818450181,0.23927888;pancreas---ATAC-seq,9.99999000001e-07,-3.3279624;B cell---H3K27me3_ChIP-seq,9.99999000001e-07,-17.832798;T-cell---H3K27me3_ChIP-seq,9.99999000001e-07,-18.165257;natural killer cell---H3K27me3_ChIP-seq,9.99999000001e-07,-14.644275	1	1.04615e-06	FALSE	TRUE
rs184590037	chr1	35637589	C	G	0.00288	0.854	0.030861	0.167259	rare	35622060	6	pancreas---H3K27ac_ChIP-seq,9.99999000001e-07,-1.8923806;B cell---H3K27ac_ChIP-seq,0.0104009895990104,-2.3046417;B cell---H2BK20ac_ChIP-seq,6.6999933000067e-05,-1.423704;T-cell---H3K27ac_ChIP-seq,0.0046899953100046,-1.7607461;T-cell---H2BK20ac_ChIP-seq,9.99999000001e-07,-0.7867392;natural killer cell---H2BK20ac_ChIP-seq,0.0209009790990209,-0.89683706	1	1.04615e-06	FALSE	TRUE
rs541522190	chr1	35615612	C	T	0.000189	0.23	0.932235	0.777282	rare	35622060	4	pancreas---CTCF_ChIP-seq,0.0005049994950005,0.42498863;B cell---CTCF_ChIP-seq,0.0034399965600034,0.7727851;T-cell---CTCF_ChIP-seq,1.1999988000012e-05,0.8356568;natural killer cell---CTCF_ChIP-seq,0.0219679780320219,0.63231534	1	1.04615e-06	FALSE	TRUE
rs139544373	chr1	35581077	T	C	0.000681	0.801	-0.087651	0.34793	rare	35622060	2	B cell---H3K27ac_ChIP-seq,0.0033659966340033,-2.479909;B cell---H2BK20ac_ChIP-seq,0.0038499961500038,-1.1574509	1	1.04615e-06	FALSE	TRUE
rs765747231	chr1	35575311	T	C	0.000523	0.955	-0.027141	0.48412	rare	35622060	1	pancreas---H3K27me3_ChIP-seq,9.99999000001e-07,1.56636	1	1.04615e-06	FALSE	TRUE
rs948750152	chr1	35576838	G	T	0.000267	0.827	-0.39721	1.8143	rare	35622060	1	B cell---ATAC-seq,0.0068249931750068,1.4769683	1	1.04615e-06	FALSE	TRUE
rs147344620	chr1	35629294	A	C	5.2e-05	0.439	1.18172	1.52641	rare	35622060	1	pancreas---H3K27ac_ChIP-seq,7.999992000008e-05,-1.3538717	1	1.04615e-06	FALSE	TRUE
rs560646960	chr1	35598999	G	A	0.00157	0.694	0.219868	0.559557	rare	35622060	1	B cell---H3K27ac_ChIP-seq,6.799993200006799e-05,2.95891	1	1.04615e-06	FALSE	TRUE
rs6697778	chr1	35661058	C	A	0.0262	0.0017	0.156397	0.049841	rare	35622060	1	T-cell---H3K27me3_ChIP-seq,0.0004469995530004,-4.400374	1	1.04615e-06	FALSE	TRUE

### Sheet: stats_INPP5B_38347417_hg19
	chromosome	base_pair_location_hg38	other_allele	effect_allele	effect_allele_frequency	pval_chiou-T1D	beta_chiou-T1D	stderr_chiou-T1D	var_label	seq_pos	sig_effects_count	sig_contexts(celltype---assay,pval,effect)	signal-level_common_padj	signal-level_rare_padj	signal-level_common_sig	signal-level_rare_sig
rs75698934	chr1	37930751	G	A	0.00755	0.00468	0.257611	0.091091	rare	37881745	25	pancreas---plus strand polyA plus RNA-seq,9.99999000001e-07,-11.127547;pancreas---H3K27ac_ChIP-seq,9.99999000001e-07,-3.8882563;pancreas---CTCF_ChIP-seq,0.011073988926011,-0.17232752;pancreas---minus strand polyA plus RNA-seq,9.99999000001e-07,-9.852891;pancreas---minus strand total RNA-seq,9.99999000001e-07,-19.100288;pancreas---H2BK20ac_ChIP-seq,9.99999000001e-07,-0.5028447;pancreas---ATAC-seq,9.99999000001e-07,-3.0170145;pancreas---plus strand total RNA-seq,9.99999000001e-07,-16.2802;B cell---plus strand polyA plus RNA-seq,9.99999000001e-07,20.741047;B cell---H3K27me3_ChIP-seq,9.99999000001e-07,-0.19094944;B cell---CTCF_ChIP-seq,0.0259979740020259,0.36099598;B cell---minus strand polyA plus RNA-seq,9.99999000001e-07,-19.582287;B cell---minus strand total RNA-seq,9.99999000001e-07,-21.06893;B cell---ATAC-seq,0.0068529931470068,-1.8998984;B cell---plus strand total RNA-seq,9.99999000001e-07,21.043087;T-cell---plus strand polyA plus RNA-seq,9.99999000001e-07,22.376766;T-cell---H3K27me3_ChIP-seq,9.99999000001e-07,-0.07031536;T-cell---minus strand polyA plus RNA-seq,9.99999000001e-07,-20.566294;T-cell---minus strand total RNA-seq,9.99999000001e-07,-19.881329;T-cell---plus strand total RNA-seq,9.99999000001e-07,18.998676;natural killer cell---plus strand polyA plus RNA-seq,9.99999000001e-07,21.088028;natural killer cell---H3K27me3_ChIP-seq,9.99999000001e-07,-0.12210019;natural killer cell---minus strand polyA plus RNA-seq,9.99999000001e-07,-20.813217;natural killer cell---minus strand total RNA-seq,9.99999000001e-07,-21.041904;natural killer cell---plus strand total RNA-seq,9.99999000001e-07,18.859951	0.127872	1.04615e-06	FALSE	TRUE
rs200805037	chr1	37931726	T	C	0.000228	0.322	1.1783	1.1895	rare	37881745	21	pancreas---plus strand polyA plus RNA-seq,9.99999000001e-07,13.294676;pancreas---H3K27ac_ChIP-seq,9.99999000001e-07,-1.4383018;pancreas---minus strand polyA plus RNA-seq,9.99999000001e-07,-12.481711;pancreas---minus strand total RNA-seq,9.99999000001e-07,-24.566788;pancreas---H2BK20ac_ChIP-seq,1.5999984000016e-05,0.1714982;pancreas---plus strand total RNA-seq,9.99999000001e-07,21.159168;B cell---plus strand polyA plus RNA-seq,9.99999000001e-07,24.624533;B cell---H3K27me3_ChIP-seq,9.99999000001e-07,0.1944101;B cell---minus strand polyA plus RNA-seq,9.99999000001e-07,-27.868576;B cell---minus strand total RNA-seq,9.99999000001e-07,-30.762093;B cell---plus strand total RNA-seq,9.99999000001e-07,24.743994;T-cell---plus strand polyA plus RNA-seq,9.99999000001e-07,26.127161;T-cell---H3K27me3_ChIP-seq,9.99999000001e-07,0.08938995;T-cell---minus strand polyA plus RNA-seq,9.99999000001e-07,-30.713686;T-cell---minus strand total RNA-seq,9.99999000001e-07,-32.204784;T-cell---plus strand total RNA-seq,9.99999000001e-07,21.243055;natural killer cell---plus strand polyA plus RNA-seq,9.99999000001e-07,25.048891;natural killer cell---H3K27me3_ChIP-seq,9.99999000001e-07,0.12649208;natural killer cell---minus strand polyA plus RNA-seq,9.99999000001e-07,-29.26229;natural killer cell---minus strand total RNA-seq,9.99999000001e-07,-32.0758;natural killer cell---plus strand total RNA-seq,9.99999000001e-07,21.502151	0.127872	1.04615e-06	FALSE	TRUE
rs200195945	chr1	37931943	T	C	0.000376	0.93	-0.155358	1.76071	rare	37881745	21	pancreas---plus strand polyA plus RNA-seq,4.2999957000043e-05,-8.413536;pancreas---H3K27ac_ChIP-seq,9.99999000001e-07,1.9729786;pancreas---minus strand polyA plus RNA-seq,1.999998000002e-06,8.137201;pancreas---minus strand total RNA-seq,2.999997000003e-06,13.638421;pancreas---H2BK20ac_ChIP-seq,9.99999000001e-07,0.19391495;pancreas---ATAC-seq,2.7999972000028e-05,-1.1295428;pancreas---plus strand total RNA-seq,4.999995000005e-06,-13.392851;B cell---plus strand polyA plus RNA-seq,8.7999912000088e-05,-16.120945;B cell---H3K27me3_ChIP-seq,4.5999954000046e-05,-0.11897014;B cell---minus strand polyA plus RNA-seq,9.99999000001e-07,15.78887;B cell---minus strand total RNA-seq,9.99999000001e-07,16.516216;B cell---plus strand total RNA-seq,0.0001519998480001,-16.18284;T-cell---plus strand polyA plus RNA-seq,0.0001419998580001,-16.824076;T-cell---minus strand polyA plus RNA-seq,9.99999000001e-07,16.769478;T-cell---minus strand total RNA-seq,9.99999000001e-07,15.87431;T-cell---plus strand total RNA-seq,0.0011959988040011,-14.151936;natural killer cell---plus strand polyA plus RNA-seq,0.0001379998620001,-16.386654;natural killer cell---H3K27me3_ChIP-seq,5.999994000006e-06,0.092371404;natural killer cell---minus strand polyA plus RNA-seq,9.99999000001e-07,16.384737;natural killer cell---minus strand total RNA-seq,9.99999000001e-07,16.360806;natural killer cell---plus strand total RNA-seq,0.001008998991001,-14.415922	0.127872	1.04615e-06	FALSE	TRUE
rs201779932	chr1	37931745	G	A	5.1e-05	0.672	0.252933	0.596607	rare	37881745	21	pancreas---plus strand polyA plus RNA-seq,9.99999000001e-07,10.33394;pancreas---H3K27ac_ChIP-seq,1.999998000002e-06,1.1350579;pancreas---minus strand polyA plus RNA-seq,0.0339769660230339,5.995717;pancreas---minus strand total RNA-seq,0.0026219973780026,-11.432824;pancreas---H2BK20ac_ChIP-seq,0.0042349957650042,0.1463596;pancreas---plus strand total RNA-seq,0.0002519997480002,12.0903225;B cell---plus strand polyA plus RNA-seq,0.0031919968080031,14.351167;B cell---H3K27me3_ChIP-seq,9.99999000001e-07,0.17708194;B cell---minus strand polyA plus RNA-seq,0.0014859985140014,-13.041087;B cell---minus strand total RNA-seq,0.0008249991750008,-13.974345;B cell---plus strand total RNA-seq,0.0098379901620098,13.814217;T-cell---plus strand polyA plus RNA-seq,0.0042389957610042,14.970037;T-cell---H3K27me3_ChIP-seq,9.99999000001e-07,0.063807696;T-cell---minus strand polyA plus RNA-seq,0.001999998000002,-13.535764;T-cell---minus strand total RNA-seq,0.0003909996090003,-12.89571;T-cell---plus strand total RNA-seq,0.0212999787000213,12.363287;natural killer cell---plus strand polyA plus RNA-seq,0.0055059944940055,14.354244;natural killer cell---H3K27me3_ChIP-seq,8.999991000009e-06,0.08979836;natural killer cell---minus strand polyA plus RNA-seq,0.0019859980140019,-13.453207;natural killer cell---minus strand total RNA-seq,0.0003499996500003,-13.608565;natural killer cell---plus strand total RNA-seq,0.0241239758760241,12.401532	0.127872	1.04615e-06	FALSE	TRUE
rs528486856	chr1	37925953	T	C	0.00022	0.556	0.72251	1.2261	rare	37881745	15	pancreas---H3K27ac_ChIP-seq,9.99999000001e-07,3.062898;pancreas---minus strand polyA plus RNA-seq,0.0362639637360362,-5.9731226;pancreas---minus strand total RNA-seq,0.0109429890570109,10.764728;pancreas---H2BK20ac_ChIP-seq,9.99999000001e-07,0.32757652;pancreas---ATAC-seq,9.99999000001e-07,1.5914056;B cell---H3K27me3_ChIP-seq,1.999998000002e-06,-0.12954545;B cell---minus strand polyA plus RNA-seq,0.0221379778620221,11.634132;B cell---minus strand total RNA-seq,0.0144279855720144,12.501081;T-cell---H3K27me3_ChIP-seq,2.999997000003e-06,-0.056546986;T-cell---minus strand polyA plus RNA-seq,0.0104039895960104,12.643816;T-cell---minus strand total RNA-seq,0.0042289957710042,11.91432;T-cell---H2BK20ac_ChIP-seq,0.0005709994290005,1.5274922;natural killer cell---H3K27me3_ChIP-seq,0.0002089997910002,-0.08165723;natural killer cell---minus strand polyA plus RNA-seq,0.0226089773910226,12.094597;natural killer cell---minus strand total RNA-seq,0.0119279880720119,12.00419	0.127872	1.04615e-06	FALSE	TRUE
rs568207508	chr1	37931704	G	A	0.000129	0.0507	4.569	2.33821	rare	37881745	15	pancreas---plus strand polyA plus RNA-seq,0.0456219543780456,6.5207014;pancreas---minus strand polyA plus RNA-seq,0.0007139992860007,-7.0454893;pancreas---minus strand total RNA-seq,0.0001619998380001,-12.484861;pancreas---plus strand total RNA-seq,0.0238529761470238,10.091526;B cell---plus strand polyA plus RNA-seq,0.0391159608840391,12.619181;B cell---H3K27me3_ChIP-seq,6.999993000007e-06,0.12291409;B cell---minus strand polyA plus RNA-seq,0.0001539998460001,-13.9761715;B cell---minus strand total RNA-seq,3.0999969000031e-05,-15.291577;T-cell---plus strand polyA plus RNA-seq,0.0399409600590399,13.276325;T-cell---minus strand polyA plus RNA-seq,5.3999946000054e-05,-14.960863;T-cell---minus strand total RNA-seq,9.99999000001e-07,-15.421791;natural killer cell---plus strand polyA plus RNA-seq,0.0485839514160485,12.693165;natural killer cell---H3K27me3_ChIP-seq,0.0023089976910023,0.075073734;natural killer cell---minus strand polyA plus RNA-seq,0.0001789998210001,-14.467956;natural killer cell---minus strand total RNA-seq,9.99999000001e-07,-15.536015	0.127872	1.04615e-06	FALSE	TRUE
rs113684748	chr1	37925962	T	C	0.0247	0.0244	-0.110108	0.048937	rare	37881745	12	pancreas---H3K27ac_ChIP-seq,9.99999000001e-07,3.7118325;pancreas---minus strand polyA plus RNA-seq,0.0311909688090311,6.0255356;pancreas---minus strand total RNA-seq,0.0147429852570147,10.608854;pancreas---H2BK20ac_ChIP-seq,9.99999000001e-07,0.33759862;pancreas---ATAC-seq,9.99999000001e-07,1.545203;pancreas---plus strand total RNA-seq,0.0431789568210431,-9.730421;B cell---H3K27me3_ChIP-seq,2.999997000003e-06,-0.12588675;B cell---minus strand total RNA-seq,0.0227149772850227,12.212625;T-cell---minus strand polyA plus RNA-seq,0.0271779728220271,12.0374565;T-cell---minus strand total RNA-seq,0.0086609913390086,11.57196;natural killer cell---H3K27me3_ChIP-seq,0.0008369991630008,-0.076485;natural killer cell---minus strand total RNA-seq,0.0276309723690276,11.509031	0.127872	1.04615e-06	FALSE	TRUE
rs187508289	chr1	37915303	C	T	0.00376	0.425	-0.105557	0.132329	rare	37881745	9	pancreas---H3K27ac_ChIP-seq,9.99999000001e-07,1.274117;pancreas---minus strand polyA plus RNA-seq,0.0019529980470019,6.81822;pancreas---minus strand total RNA-seq,0.0152869847130152,10.590342;pancreas---H2BK20ac_ChIP-seq,9.99999000001e-07,0.29649493;pancreas---ATAC-seq,0.0007439992560007,1.0262256;T-cell---minus strand polyA plus RNA-seq,0.0377659622340377,11.810992;T-cell---minus strand total RNA-seq,0.0119419880580119,11.408524;natural killer cell---minus strand polyA plus RNA-seq,0.042062957937042,11.663634;natural killer cell---minus strand total RNA-seq,0.0105549894450105,12.069121	0.127872	1.04615e-06	FALSE	TRUE
rs61751228	chr1	37931852	C	T	3.5e-05	0.929	0.105808	1.18769	rare	37881745	4	pancreas---CTCF_ChIP-seq,9.99999000001e-07,0.9037075;B cell---CTCF_ChIP-seq,9.99999000001e-07,1.1391395;T-cell---CTCF_ChIP-seq,9.99999000001e-07,0.97127175;natural killer cell---CTCF_ChIP-seq,9.99999000001e-07,1.0786957	0.127872	1.04615e-06	FALSE	TRUE
rs977954665	chr1	37923038	G	A	0.000119	0.848	-0.125952	0.658807	rare	37881745	4	T-cell---H2BK20ac_ChIP-seq,0.0188149811850188,-1.2475638;T-cell---ATAC-seq,0.0347459652540347,-2.9093733;natural killer cell---H2BK20ac_ChIP-seq,0.0184679815320184,-3.2907348;natural killer cell---ATAC-seq,0.0395589604410395,-2.5425782	0.127872	1.04615e-06	FALSE	TRUE
rs142479802	chr1	37923082	G	A	0.00191	0.377	-0.398332	0.450716	rare	37881745	4	T-cell---H3K27ac_ChIP-seq,0.0227469772530227,-6.0018063;T-cell---H2BK20ac_ChIP-seq,0.0137749862250137,-1.2762725;T-cell---ATAC-seq,0.0433919566080433,-2.8413773;natural killer cell---H2BK20ac_ChIP-seq,0.0313399686600313,-2.9339738	0.127872	1.04615e-06	FALSE	TRUE
rs371250267	chr1	37880049	C	T	0.000719	0.984	0.00777	0.379505	rare	37881745	3	pancreas---H3K27ac_ChIP-seq,9.99999000001e-07,3.2303863;pancreas---H2BK20ac_ChIP-seq,9.99999000001e-07,0.2576369;pancreas---ATAC-seq,9.99999000001e-07,2.9534159	0.127872	1.04615e-06	FALSE	TRUE
rs770585809	chr1	37931739	C	G	0.00036	0.148	0.917165	0.633402	rare	37881745	3	pancreas---H3K27ac_ChIP-seq,9.99999000001e-07,1.6450331;pancreas---H2BK20ac_ChIP-seq,9.99999000001e-07,0.2137099;pancreas---ATAC-seq,0.009084990915009,0.92858994	0.127872	1.04615e-06	FALSE	TRUE
rs184895847	chr1	37931980	C	T	0.000259	0.475	0.897829	1.25719	rare	37881745	3	pancreas---H3K27ac_ChIP-seq,9.99999000001e-07,1.4035842;pancreas---CTCF_ChIP-seq,0.0009899990100009,0.19123697;pancreas---H2BK20ac_ChIP-seq,0.0292179707820292,0.13421428	0.127872	1.04615e-06	FALSE	TRUE
rs532136896	chr1	37901317	C	T	0.000264	0.607	-0.329524	0.641226	rare	37881745	2	pancreas---H3K27ac_ChIP-seq,0.0453279546720453,-0.8375313;B cell---ATAC-seq,0.0242739757260242,-1.7419093	0.127872	1.04615e-06	FALSE	TRUE
rs144549831	chr1	37868069	G	A	0.00275	0.458	-0.110526	0.149048	rare	37881745	2	pancreas---H3K27ac_ChIP-seq,0.019029980970019,0.87558013;pancreas---ATAC-seq,0.0215319784680215,0.8867978	0.127872	1.04615e-06	FALSE	TRUE
rs780492209	chr1	37878063	T	C	0.000464	0.486	0.301409	0.43309	rare	37881745	2	pancreas---H3K27ac_ChIP-seq,9.99999000001e-07,1.2397535;pancreas---ATAC-seq,0.0001739998260001,1.073008	0.127872	1.04615e-06	FALSE	TRUE
rs191040454	chr1	37892567	C	T	3.1e-05	0.239	6.44559	5.47504	rare	37881745	2	pancreas---H3K27ac_ChIP-seq,0.0004039995960004,1.0002074;pancreas---ATAC-seq,0.0135529864470135,0.9096926	0.127872	1.04615e-06	FALSE	TRUE
rs17806141	chr1	37925959	T	C	0.00314	0.349	-0.117306	0.125163	rare	37881745	2	pancreas---H3K27ac_ChIP-seq,0.0003149996850003,1.009054;pancreas---H2BK20ac_ChIP-seq,0.0153129846870153,0.13861242	0.127872	1.04615e-06	FALSE	TRUE
rs1005026953	chr1	37926215	A	G	0.000188	0.824	0.251198	1.12806	rare	37881745	2	pancreas---H3K27ac_ChIP-seq,0.0097409902590097,0.9012306;pancreas---H2BK20ac_ChIP-seq,0.0225359774640225,0.13608718	0.127872	1.04615e-06	FALSE	TRUE
rs529611047	chr1	37914828	C	T	0.00114	0.0977	1.15502	0.697379	rare	37881745	2	pancreas---H2BK20ac_ChIP-seq,9.99999000001e-07,0.18983011;pancreas---ATAC-seq,0.0039629960370039,0.96421194	0.127872	1.04615e-06	FALSE	TRUE
rs781134370	chr1	37901336	G	A	0.000478	0.0984	1.3633	0.824854	rare	37881745	2	B cell---H3K27ac_ChIP-seq,0.0158659841340158,-10.430666;B cell---ATAC-seq,0.0085149914850085,-1.8773875	0.127872	1.04615e-06	FALSE	TRUE
rs554925339	chr1	37915115	G	A	4.1e-05	0.92	-0.400061	3.96381	rare	37881745	2	pancreas---H2BK20ac_ChIP-seq,9.99999000001e-07,0.25976005;pancreas---ATAC-seq,0.0274659725340274,0.8742769	0.127872	1.04615e-06	FALSE	TRUE
rs150751946	chr1	37914972	G	A	5.5e-05	0.659	-1.36249	3.0915	rare	37881745	2	pancreas---H2BK20ac_ChIP-seq,9.99999000001e-07,0.18682942;pancreas---ATAC-seq,1.999998000002e-06,1.2055885	0.127872	1.04615e-06	FALSE	TRUE
rs111456731	chr1	37919366	T	C	8.8e-05	0.713	0.227132	0.617917	rare	37881745	1	pancreas---CTCF_ChIP-seq,0.004065995934004,0.18080947	0.127872	1.04615e-06	FALSE	TRUE
rs573039876	chr1	37901861	C	T	0.00147	0.851	-0.04327	0.229624	rare	37881745	1	T-cell---ATAC-seq,0.0227269772730227,3.0508804	0.127872	1.04615e-06	FALSE	TRUE
rs969215972	chr1	37876026	C	G	0.000164	0.357	1.1546	1.254	rare	37881745	1	pancreas---CTCF_ChIP-seq,0.0086499913500086,0.17441931	0.127872	1.04615e-06	FALSE	TRUE
rs60439773	chr1	37875944	C	A	8.1e-05	0.58	0.322714	0.583252	rare	37881745	1	B cell---CTCF_ChIP-seq,0.0196439803560196,0.37120244	0.127872	1.04615e-06	FALSE	TRUE
rs60766942	chr1	37926330	G	A	0.0187	0.272	-0.065304	0.059389	rare	37881745	1	pancreas---H3K27ac_ChIP-seq,0.0418279581720418,0.8412779	0.127872	1.04615e-06	FALSE	TRUE
rs1015371838	chr1	37926216	A	T	0.000188	0.824	0.251198	1.12806	rare	37881745	1	pancreas---ATAC-seq,0.0213419786580213,0.8872621	0.127872	1.04615e-06	FALSE	TRUE
rs545936614	chr1	37925923	C	T	5.7e-05	0.312	3.86506	3.8261	rare	37881745	1	pancreas---H3K27ac_ChIP-seq,0.0024259975740024,-0.94955933	0.127872	1.04615e-06	FALSE	TRUE

### Sheet: stats_PGM1_64113889_hg19
	chromosome	base_pair_location_hg38	other_allele	effect_allele	effect_allele_frequency	pval_chiou-T1D	beta_chiou-T1D	stderr_chiou-T1D	var_label	seq_pos	sig_effects_count	sig_contexts(celltype---assay,pval,effect)	signal-level_common_padj	signal-level_rare_padj	signal-level_common_sig	signal-level_rare_sig
rs190208159	chr1	63651345	A	G	0.000113	0.582	-1.09248	1.98711	rare	63648218	33	pancreas---plus strand polyA plus RNA-seq,9.99999000001e-07,-8.885313;pancreas---H3K27ac_ChIP-seq,0.0052389947610052,2.6618662;pancreas---minus strand polyA plus RNA-seq,9.99999000001e-07,7.809719;pancreas---minus strand total RNA-seq,9.99999000001e-07,10.504823;pancreas---H2BK20ac_ChIP-seq,6.999993000007e-06,0.9150344;pancreas---plus strand total RNA-seq,9.99999000001e-07,-12.18845;B cell---plus strand polyA plus RNA-seq,9.99999000001e-07,-14.780894;B cell---H3K27ac_ChIP-seq,9.99999000001e-07,-3.4168062;B cell---H3K27me3_ChIP-seq,9.99999000001e-07,2.1294293;B cell---CTCF_ChIP-seq,9.99999000001e-07,-0.23573923;B cell---minus strand polyA plus RNA-seq,9.99999000001e-07,-13.397497;B cell---minus strand total RNA-seq,9.99999000001e-07,11.965752;B cell---H2BK20ac_ChIP-seq,9.99999000001e-07,-1.5893259;B cell---ATAC-seq,9.99999000001e-07,-0.83713883;B cell---plus strand total RNA-seq,9.99999000001e-07,-15.574907;T-cell---plus strand polyA plus RNA-seq,9.99999000001e-07,-17.61935;T-cell---H3K27ac_ChIP-seq,9.99999000001e-07,-15.687336;T-cell---H3K27me3_ChIP-seq,9.99999000001e-07,1.4216913;T-cell---CTCF_ChIP-seq,9.99999000001e-07,-0.312157;T-cell---minus strand polyA plus RNA-seq,9.99999000001e-07,-15.40309;T-cell---minus strand total RNA-seq,9.99999000001e-07,-10.829626;T-cell---H2BK20ac_ChIP-seq,9.99999000001e-07,-4.1910057;T-cell---ATAC-seq,9.99999000001e-07,-8.521307;T-cell---plus strand total RNA-seq,9.99999000001e-07,-18.229027;natural killer cell---plus strand polyA plus RNA-seq,9.99999000001e-07,-15.499286;natural killer cell---H3K27ac_ChIP-seq,9.99999000001e-07,-25.067287;natural killer cell---H3K27me3_ChIP-seq,9.99999000001e-07,1.6574187;natural killer cell---CTCF_ChIP-seq,9.99999000001e-07,-0.27633452;natural killer cell---minus strand polyA plus RNA-seq,9.99999000001e-07,-14.4514675;natural killer cell---minus strand total RNA-seq,9.99999000001e-07,-9.91758;natural killer cell---H2BK20ac_ChIP-seq,9.99999000001e-07,-3.421788;natural killer cell---ATAC-seq,9.99999000001e-07,-5.1109686;natural killer cell---plus strand total RNA-seq,9.99999000001e-07,-15.470621	1.83784e-06	1.04615e-06	TRUE	TRUE
rs1045910957	chr1	63662338	C	T	0.000182	0.415	0.9781	1.1993	rare	63648218	33	pancreas---plus strand polyA plus RNA-seq,9.99999000001e-07,-8.108158;pancreas---H3K27ac_ChIP-seq,5.999994000006e-06,-3.335012;pancreas---CTCF_ChIP-seq,0.0007589992410007,0.13500248;pancreas---minus strand polyA plus RNA-seq,9.99999000001e-07,-5.119445;pancreas---minus strand total RNA-seq,9.99999000001e-07,6.754771;pancreas---H2BK20ac_ChIP-seq,9.99999000001e-07,1.0784483;pancreas---ATAC-seq,0.0036569963430036,-3.8323646;pancreas---plus strand total RNA-seq,9.99999000001e-07,-10.419027;B cell---plus strand polyA plus RNA-seq,9.99999000001e-07,-10.050416;B cell---H3K27ac_ChIP-seq,3.999996000004e-06,-1.418354;B cell---H3K27me3_ChIP-seq,0.0182489817510182,-0.7733145;B cell---CTCF_ChIP-seq,9.99999000001e-07,0.19125706;B cell---minus strand polyA plus RNA-seq,9.99999000001e-07,-9.185209;B cell---minus strand total RNA-seq,9.99999000001e-07,-8.03088;B cell---H2BK20ac_ChIP-seq,0.001036998963001,-0.5913025;B cell---ATAC-seq,0.0009639990360009,-0.41141373;B cell---plus strand total RNA-seq,9.99999000001e-07,-10.198376;T-cell---plus strand polyA plus RNA-seq,9.99999000001e-07,-10.785428;T-cell---H3K27ac_ChIP-seq,9.99999000001e-07,-1.9049411;T-cell---CTCF_ChIP-seq,9.99999000001e-07,0.18227623;T-cell---minus strand polyA plus RNA-seq,9.99999000001e-07,-9.275857;T-cell---minus strand total RNA-seq,9.99999000001e-07,6.9012175;T-cell---H2BK20ac_ChIP-seq,0.0002089997910002,-0.46853387;T-cell---ATAC-seq,0.0001329998670001,-0.5185733;T-cell---plus strand total RNA-seq,9.99999000001e-07,-11.333918;natural killer cell---plus strand polyA plus RNA-seq,9.99999000001e-07,-11.09262;natural killer cell---H3K27ac_ChIP-seq,9.99999000001e-07,-4.2150984;natural killer cell---CTCF_ChIP-seq,9.99999000001e-07,0.18245068;natural killer cell---minus strand polyA plus RNA-seq,9.99999000001e-07,-9.483464;natural killer cell---minus strand total RNA-seq,9.99999000001e-07,-6.6678305;natural killer cell---H2BK20ac_ChIP-seq,0.0002669997330002,-0.6848291;natural killer cell---ATAC-seq,5.999994000006e-06,-0.54531384;natural killer cell---plus strand total RNA-seq,9.99999000001e-07,-12.5376835	1.83784e-06	1.04615e-06	TRUE	TRUE
rs534496336	chr1	63662508	A	G	5.1e-05	0.649	-2.10372	4.6194	rare	63648218	28	pancreas---minus strand polyA plus RNA-seq,0.0481639518360481,3.2313023;B cell---plus strand polyA plus RNA-seq,1.8999981000019e-05,7.4353046;B cell---H3K27ac_ChIP-seq,1.5999984000016e-05,1.3627722;B cell---H3K27me3_ChIP-seq,9.99999000001e-07,-1.1126776;B cell---CTCF_ChIP-seq,0.0094699905300094,0.1426861;B cell---minus strand polyA plus RNA-seq,5.6999943000057e-05,7.4313407;B cell---minus strand total RNA-seq,7.4999925000075e-05,6.659168;B cell---H2BK20ac_ChIP-seq,9.99999000001e-06,0.6814102;B cell---ATAC-seq,0.0417899582100417,0.33813578;B cell---plus strand total RNA-seq,0.0003879996120003,7.5617237;T-cell---plus strand polyA plus RNA-seq,9.99999000001e-07,8.682585;T-cell---H3K27ac_ChIP-seq,9.99999000001e-07,2.0577004;T-cell---H3K27me3_ChIP-seq,9.99999000001e-07,-0.820024;T-cell---CTCF_ChIP-seq,5.5999944000056e-05,0.15666494;T-cell---minus strand polyA plus RNA-seq,9.99999000001e-07,8.505549;T-cell---minus strand total RNA-seq,1.0999989000011e-05,6.160625;T-cell---H2BK20ac_ChIP-seq,1.999998000002e-06,0.541418;T-cell---ATAC-seq,9.99999000001e-07,0.6945621;T-cell---plus strand total RNA-seq,4.2999957000043e-05,8.07872;natural killer cell---plus strand polyA plus RNA-seq,5.999994000006e-06,7.933076;natural killer cell---H3K27ac_ChIP-seq,9.99999000001e-07,4.4421053;natural killer cell---H3K27me3_ChIP-seq,9.99999000001e-07,-0.98226225;natural killer cell---CTCF_ChIP-seq,0.0005289994710005,0.14335224;natural killer cell---minus strand polyA plus RNA-seq,6.999993000007e-06,8.204025;natural killer cell---minus strand total RNA-seq,3.7999962000038e-05,5.6644945;natural killer cell---H2BK20ac_ChIP-seq,9.99999000001e-07,0.82093394;natural killer cell---ATAC-seq,9.99999000001e-07,0.6126427;natural killer cell---plus strand total RNA-seq,0.0002619997380002,7.841772	1.83784e-06	1.04615e-06	TRUE	TRUE
rs750634578	chr1	63644144	G	C	0.000111	0.6	0.320677	0.611412	rare	63648218	27	pancreas---plus strand polyA plus RNA-seq,9.99999000001e-07,7.7717166;pancreas---H3K27ac_ChIP-seq,9.99999000001e-07,-8.360434;pancreas---minus strand polyA plus RNA-seq,9.99999000001e-07,-5.381889;pancreas---minus strand total RNA-seq,9.99999000001e-07,-7.837206;pancreas---H2BK20ac_ChIP-seq,9.99999000001e-07,-1.6978619;pancreas---ATAC-seq,9.99999000001e-07,-7.4048395;pancreas---plus strand total RNA-seq,9.99999000001e-07,10.88843;B cell---plus strand polyA plus RNA-seq,9.99999000001e-07,10.683304;B cell---H3K27ac_ChIP-seq,0.0203309796690203,-1.0360117;B cell---H3K27me3_ChIP-seq,9.99999000001e-07,-0.93235075;B cell---CTCF_ChIP-seq,0.0001949998050001,-0.16269931;B cell---minus strand polyA plus RNA-seq,9.99999000001e-07,-10.591203;B cell---minus strand total RNA-seq,9.99999000001e-07,-9.118621;B cell---H2BK20ac_ChIP-seq,0.0327239672760327,-0.50062954;B cell---plus strand total RNA-seq,9.99999000001e-07,10.874516;T-cell---plus strand polyA plus RNA-seq,9.99999000001e-07,11.948839;T-cell---H3K27me3_ChIP-seq,0.0018239981760018,-0.49941325;T-cell---CTCF_ChIP-seq,0.0003199996800003,0.15068763;T-cell---minus strand polyA plus RNA-seq,9.99999000001e-07,-10.338175;T-cell---minus strand total RNA-seq,9.99999000001e-07,-7.529765;T-cell---plus strand total RNA-seq,9.99999000001e-07,10.920198;natural killer cell---plus strand polyA plus RNA-seq,9.99999000001e-07,11.505617;natural killer cell---H3K27me3_ChIP-seq,0.0008689991310008,-0.65415066;natural killer cell---CTCF_ChIP-seq,0.0017519982480017,0.13842963;natural killer cell---minus strand polyA plus RNA-seq,9.99999000001e-07,-10.823423;natural killer cell---minus strand total RNA-seq,9.99999000001e-07,-7.258972;natural killer cell---plus strand total RNA-seq,9.99999000001e-07,10.606794	1.83784e-06	1.04615e-06	TRUE	TRUE
rs557667944	chr1	63651289	G	A	0.00354	0.167	0.240429	0.173935	rare	63648218	26	pancreas---minus strand polyA plus RNA-seq,2.999997000003e-05,-4.020672;pancreas---minus strand total RNA-seq,0.0034059965940034,-5.181188;pancreas---plus strand total RNA-seq,0.0063929936070063,-6.3319407;B cell---plus strand polyA plus RNA-seq,9.99999000001e-06,-7.544979;B cell---H3K27me3_ChIP-seq,9.99999000001e-07,1.988652;B cell---minus strand polyA plus RNA-seq,4.999995000005e-06,-7.9208045;B cell---minus strand total RNA-seq,6.4999935000065e-05,-6.6779327;B cell---ATAC-seq,0.001020998979001,-0.41053194;B cell---plus strand total RNA-seq,0.0001339998660001,-7.80691;T-cell---plus strand polyA plus RNA-seq,9.99999000001e-07,-9.778555;T-cell---H3K27ac_ChIP-seq,9.99999000001e-07,-6.440155;T-cell---H3K27me3_ChIP-seq,9.99999000001e-07,1.240701;T-cell---CTCF_ChIP-seq,0.0001159998840001,-0.15404359;T-cell---minus strand polyA plus RNA-seq,9.99999000001e-07,-9.678009;T-cell---minus strand total RNA-seq,2.999997000003e-06,-6.50963;T-cell---H2BK20ac_ChIP-seq,9.99999000001e-07,-1.4148891;T-cell---ATAC-seq,9.99999000001e-07,-4.2994833;T-cell---plus strand total RNA-seq,9.99999000001e-07,-9.413847;natural killer cell---plus strand polyA plus RNA-seq,9.99999000001e-07,-8.809619;natural killer cell---H3K27ac_ChIP-seq,9.99999000001e-07,-8.691395;natural killer cell---H3K27me3_ChIP-seq,9.99999000001e-07,1.4994055;natural killer cell---minus strand polyA plus RNA-seq,9.99999000001e-07,-9.064747;natural killer cell---minus strand total RNA-seq,3.999996000004e-06,-5.9155264;natural killer cell---H2BK20ac_ChIP-seq,9.99999000001e-07,-1.0896423;natural killer cell---ATAC-seq,9.99999000001e-07,-2.2638993;natural killer cell---plus strand total RNA-seq,8.999991000009e-06,-8.499289	1.83784e-06	1.04615e-06	TRUE	TRUE
rs150320152	chr1	63662375	G	C	0.00024	0.723	0.401538	1.1316	rare	63648218	24	pancreas---plus strand polyA plus RNA-seq,5.999994000006e-06,5.607236;pancreas---minus strand total RNA-seq,0.0279369720630279,-4.75919;pancreas---plus strand total RNA-seq,3.999996000004e-06,7.860592;B cell---plus strand polyA plus RNA-seq,1.999998000002e-06,7.845623;B cell---H3K27ac_ChIP-seq,0.0029439970560029,1.1590388;B cell---H3K27me3_ChIP-seq,0.0278899721100278,-0.76204914;B cell---H2BK20ac_ChIP-seq,0.0028409971590028,0.5681113;B cell---ATAC-seq,0.0255589744410255,0.3500629;B cell---plus strand total RNA-seq,0.0001439998560001,7.7816544;T-cell---plus strand polyA plus RNA-seq,9.99999000001e-07,11.352352;T-cell---H3K27ac_ChIP-seq,9.99999000001e-07,3.4750113;T-cell---H3K27me3_ChIP-seq,9.99999000001e-07,-0.6320235;T-cell---CTCF_ChIP-seq,0.0002419997580002,0.15158346;T-cell---minus strand polyA plus RNA-seq,0.028033971966028,-6.1989307;T-cell---H2BK20ac_ChIP-seq,9.99999000001e-07,0.9062526;T-cell---ATAC-seq,9.99999000001e-07,1.2479361;T-cell---plus strand total RNA-seq,9.99999000001e-07,12.082453;natural killer cell---plus strand polyA plus RNA-seq,9.99999000001e-07,10.010754;natural killer cell---H3K27ac_ChIP-seq,9.99999000001e-07,7.5859623;natural killer cell---H3K27me3_ChIP-seq,1.2999987000013e-05,-0.7128224;natural killer cell---CTCF_ChIP-seq,4.999995000005e-06,0.15619794;natural killer cell---H2BK20ac_ChIP-seq,9.99999000001e-07,1.4650522;natural killer cell---ATAC-seq,9.99999000001e-07,1.1143577;natural killer cell---plus strand total RNA-seq,9.99999000001e-07,11.647003	1.83784e-06	1.04615e-06	TRUE	TRUE
rs2749094	chr1	63663016	G	A	0.000176	0.944	-0.086404	1.22199	rare	63648218	24	pancreas---plus strand polyA plus RNA-seq,0.0176739823260176,4.3977375;pancreas---H3K27ac_ChIP-seq,5.999994000006e-06,-3.3468199;pancreas---minus strand polyA plus RNA-seq,9.99999000001e-07,-5.1540546;pancreas---minus strand total RNA-seq,5.999994000006e-06,-6.0918794;pancreas---H2BK20ac_ChIP-seq,9.99999000001e-07,-1.1438439;pancreas---plus strand total RNA-seq,0.0004409995590004,6.9118433;B cell---plus strand polyA plus RNA-seq,1.2999987000013e-05,7.46795;B cell---H3K27me3_ChIP-seq,1.999998000002e-05,0.9000317;B cell---CTCF_ChIP-seq,0.0272489727510272,0.13545322;B cell---minus strand polyA plus RNA-seq,6.4999935000065e-05,-7.406554;B cell---minus strand total RNA-seq,0.001036998963001,-6.2193203;B cell---plus strand total RNA-seq,0.0001269998730001,7.821354;T-cell---plus strand polyA plus RNA-seq,9.99999000001e-07,8.523088;T-cell---CTCF_ChIP-seq,0.0046969953030046,0.1375637;T-cell---minus strand polyA plus RNA-seq,0.0002109997890002,-7.311962;T-cell---minus strand total RNA-seq,0.0055879944120055,-5.217045;T-cell---plus strand total RNA-seq,7.4999925000075e-05,7.967641;natural killer cell---plus strand polyA plus RNA-seq,2.999997000003e-06,8.074055;natural killer cell---CTCF_ChIP-seq,0.0022099977900022,0.13743101;natural killer cell---minus strand polyA plus RNA-seq,0.0001899998100001,-7.600263;natural killer cell---minus strand total RNA-seq,0.0032119967880032,-5.0104713;natural killer cell---H2BK20ac_ChIP-seq,0.0089839910160089,-0.6015096;natural killer cell---ATAC-seq,0.0344969655030345,-0.39424896;natural killer cell---plus strand total RNA-seq,0.001076998923001,7.516444	1.83784e-06	1.04615e-06	TRUE	TRUE
rs761043925	chr1	63659747	A	G	0.000233	0.941	-0.054271	0.72802	rare	63648218	20	pancreas---plus strand polyA plus RNA-seq,9.99999000001e-07,-11.274939;pancreas---minus strand polyA plus RNA-seq,9.99999000001e-07,-8.537135;pancreas---minus strand total RNA-seq,9.99999000001e-07,-7.4825883;pancreas---plus strand total RNA-seq,9.99999000001e-07,-11.388758;B cell---plus strand polyA plus RNA-seq,9.99999000001e-07,-12.9339485;B cell---H3K27me3_ChIP-seq,9.99999000001e-07,1.2200325;B cell---minus strand polyA plus RNA-seq,9.99999000001e-07,-9.787355;B cell---minus strand total RNA-seq,9.99999000001e-07,-8.450716;B cell---plus strand total RNA-seq,9.99999000001e-07,-11.570839;T-cell---plus strand polyA plus RNA-seq,9.99999000001e-07,-13.533352;T-cell---H3K27me3_ChIP-seq,1.999998000002e-06,0.58164144;T-cell---minus strand polyA plus RNA-seq,9.99999000001e-07,-10.156164;T-cell---minus strand total RNA-seq,9.99999000001e-07,-7.067786;T-cell---plus strand total RNA-seq,9.99999000001e-07,-10.61599;natural killer cell---plus strand polyA plus RNA-seq,9.99999000001e-07,-12.877812;natural killer cell---H3K27ac_ChIP-seq,0.0275799724200275,-2.6326895;natural killer cell---H3K27me3_ChIP-seq,4.999995000005e-06,0.7317511;natural killer cell---minus strand polyA plus RNA-seq,9.99999000001e-07,-9.866896;natural killer cell---minus strand total RNA-seq,9.99999000001e-07,-6.7081738;natural killer cell---plus strand total RNA-seq,9.99999000001e-07,-10.657652	1.83784e-06	1.04615e-06	TRUE	TRUE
rs12069310	chr1	63641369	C	A	0.000555	0.241	1.2486	1.0656	rare	63648218	17	pancreas---plus strand polyA plus RNA-seq,9.99999000001e-07,6.018705;pancreas---minus strand polyA plus RNA-seq,0.032015967984032,-3.2963338;pancreas---minus strand total RNA-seq,0.0004919995080004,-5.484494;pancreas---H2BK20ac_ChIP-seq,0.0134769865230134,0.7332792;pancreas---plus strand total RNA-seq,9.99999000001e-07,9.019063;B cell---plus strand polyA plus RNA-seq,9.99999000001e-07,8.859688;B cell---minus strand polyA plus RNA-seq,0.0019489980510019,-6.734864;B cell---minus strand total RNA-seq,0.0014739985260014,-6.1450233;B cell---plus strand total RNA-seq,9.99999000001e-07,9.345127;T-cell---plus strand polyA plus RNA-seq,9.99999000001e-07,10.536092;T-cell---minus strand polyA plus RNA-seq,0.0005779994220005,-7.1304073;T-cell---minus strand total RNA-seq,0.0005839994160005,-5.612913;T-cell---plus strand total RNA-seq,9.99999000001e-07,11.043153;natural killer cell---plus strand polyA plus RNA-seq,9.99999000001e-07,9.515523;natural killer cell---minus strand polyA plus RNA-seq,0.0022909977090022,-7.050933;natural killer cell---minus strand total RNA-seq,0.001084998915001,-5.199799;natural killer cell---plus strand total RNA-seq,9.99999000001e-07,10.264133	1.83784e-06	1.04615e-06	TRUE	TRUE
rs60697029	chr1	63644209	C	T	3.7e-05	0.269	1.31502	1.18986	rare	63648218	16	pancreas---plus strand polyA plus RNA-seq,0.0125629874370125,-4.4692245;pancreas---minus strand polyA plus RNA-seq,0.0103979896020103,3.4527984;pancreas---minus strand total RNA-seq,0.0004509995490004,5.498108;pancreas---plus strand total RNA-seq,0.0005019994980005,-6.887291;B cell---plus strand polyA plus RNA-seq,5.7999942000058e-05,-7.2585845;B cell---minus strand polyA plus RNA-seq,0.0015769984230015,6.78061;B cell---minus strand total RNA-seq,0.0018539981460018,6.1001883;B cell---plus strand total RNA-seq,0.0005069994930005,-7.498598;T-cell---plus strand polyA plus RNA-seq,9.99999000001e-07,-8.364988;T-cell---minus strand polyA plus RNA-seq,0.0019669980330019,6.8765306;T-cell---minus strand total RNA-seq,0.0019679980320019,5.4132657;T-cell---plus strand total RNA-seq,1.999998000002e-06,-8.701973;natural killer cell---plus strand polyA plus RNA-seq,1.3999986000014e-05,-7.8443503;natural killer cell---minus strand polyA plus RNA-seq,0.0102259897740102,6.6713557;natural killer cell---minus strand total RNA-seq,0.0065699934300065,4.879098;natural killer cell---plus strand total RNA-seq,1.8999981000019e-05,-8.376015	1.83784e-06	1.04615e-06	TRUE	TRUE
rs61765314	chr1	63659712	G	A	0.0401	0.000416	0.139188	0.039434	rare	63648218	13	pancreas---plus strand polyA plus RNA-seq,9.99999000001e-07,8.658361;pancreas---minus strand polyA plus RNA-seq,9.99999000001e-07,5.4248776;pancreas---minus strand total RNA-seq,0.0118789881210118,4.9443846;pancreas---plus strand total RNA-seq,9.99999000001e-07,8.79573;B cell---plus strand polyA plus RNA-seq,9.99999000001e-07,9.363184;B cell---minus strand polyA plus RNA-seq,0.0335049664950335,5.9982295;B cell---minus strand total RNA-seq,0.0484079515920484,5.2947073;B cell---plus strand total RNA-seq,5.999994000006e-06,8.49143;T-cell---plus strand polyA plus RNA-seq,9.99999000001e-07,9.977325;T-cell---minus strand polyA plus RNA-seq,0.0308409691590308,6.1690464;T-cell---plus strand total RNA-seq,1.6999983000016998e-05,8.284586;natural killer cell---plus strand polyA plus RNA-seq,9.99999000001e-07,9.505144;natural killer cell---plus strand total RNA-seq,3.4999965000035e-05,8.246813	1.83784e-06	1.04615e-06	TRUE	TRUE
rs775890608	chr1	63662107	G	T	0.000306	0.853	-0.135249	0.728992	rare	63648218	12	pancreas---plus strand polyA plus RNA-seq,0.0196889803110196,4.373565;pancreas---H3K27ac_ChIP-seq,0.0006149993850006,-2.9028392;pancreas---minus strand polyA plus RNA-seq,0.0340969659030341,-3.286609;pancreas---H2BK20ac_ChIP-seq,0.0021409978590021,-0.7867409;B cell---H3K27me3_ChIP-seq,9.99999000001e-07,-1.1132191;B cell---CTCF_ChIP-seq,1.999998000002e-06,0.17655918;T-cell---H3K27me3_ChIP-seq,9.99999000001e-07,-0.67330456;T-cell---CTCF_ChIP-seq,3.999996000004e-06,0.16936149;T-cell---ATAC-seq,0.0453349546650453,0.39300936;natural killer cell---H3K27me3_ChIP-seq,9.99999000001e-07,-0.8480829;natural killer cell---CTCF_ChIP-seq,9.99999000001e-07,0.16378465;natural killer cell---ATAC-seq,0.0081549918450081,-0.42852652	1.83784e-06	1.04615e-06	TRUE	TRUE
rs8294	chr1	63659697	C	T	0.204	1.87e-08	0.103283	0.018366	common	63648218	9	pancreas---plus strand polyA plus RNA-seq,9.99999000001e-07,7.2558393;pancreas---minus strand polyA plus RNA-seq,9.99999000001e-07,4.745597;pancreas---plus strand total RNA-seq,4.999995000005e-06,7.7386227;B cell---plus strand polyA plus RNA-seq,9.99999000001e-07,8.094533;B cell---plus strand total RNA-seq,0.0023109976890023,7.143351;T-cell---plus strand polyA plus RNA-seq,9.99999000001e-07,8.45203;T-cell---plus strand total RNA-seq,0.0145639854360145,6.700467;natural killer cell---plus strand polyA plus RNA-seq,1.999998000002e-06,8.283718;natural killer cell---plus strand total RNA-seq,0.0227719772280227,6.6543655	1.83784e-06	1.04615e-06	TRUE	TRUE
rs752630815	chr1	63662467	T	C	0.000296	0.504	-1.2455	1.8658	rare	63648218	8	pancreas---plus strand polyA plus RNA-seq,0.0002299997700002,5.14594;pancreas---plus strand total RNA-seq,0.0001509998490001,7.118046;B cell---plus strand polyA plus RNA-seq,9.99999000001e-06,7.5271916;B cell---plus strand total RNA-seq,0.0031569968430031,7.0604706;T-cell---plus strand polyA plus RNA-seq,9.99999000001e-07,8.491932;T-cell---plus strand total RNA-seq,0.0001749998250001,7.7657175;natural killer cell---plus strand polyA plus RNA-seq,1.999998000002e-06,8.27891;natural killer cell---plus strand total RNA-seq,0.0002819997180002,7.8203783	1.83784e-06	1.04615e-06	TRUE	TRUE
rs574114094	chr1	63660255	G	A	9.1e-05	0.525	-1.90643	3.00195	rare	63648218	8	pancreas---plus strand polyA plus RNA-seq,9.99999000001e-07,7.4511194;pancreas---minus strand polyA plus RNA-seq,9.99999000001e-07,5.2408304;pancreas---plus strand total RNA-seq,1.2999987000013e-05,7.5723844;B cell---plus strand polyA plus RNA-seq,0.0001599998400001,7.0890346;B cell---plus strand total RNA-seq,0.015090984909015,6.6024656;T-cell---plus strand polyA plus RNA-seq,0.0004169995830004,7.4527564;T-cell---plus strand total RNA-seq,0.0272909727090272,6.494622;natural killer cell---plus strand polyA plus RNA-seq,0.0028019971980028,6.8644505	1.83784e-06	1.04615e-06	TRUE	TRUE
rs937621343	chr1	63662334	G	C	0.000612	0.356	0.7634	0.8275	rare	63648218	7	pancreas---minus strand polyA plus RNA-seq,9.99999000001e-07,4.252264;pancreas---minus strand total RNA-seq,1.8999981000019e-05,5.9215856;B cell---minus strand polyA plus RNA-seq,0.0154409845590154,6.2261333;B cell---minus strand total RNA-seq,0.023002976997023,5.5129185;T-cell---plus strand polyA plus RNA-seq,0.004065995934004,-6.9561453;T-cell---plus strand total RNA-seq,0.0074489925510074,-6.895768;natural killer cell---plus strand polyA plus RNA-seq,0.0318109681890318,-6.2338457	1.83784e-06	1.04615e-06	TRUE	TRUE
rs76740766	chr1	63641370	G	T	0.0117	0.0283	0.160376	0.073148	rare	63648218	7	pancreas---minus strand polyA plus RNA-seq,3.2999967000033e-05,-4.008649;pancreas---minus strand total RNA-seq,0.0239969760030239,-4.793751;B cell---minus strand polyA plus RNA-seq,0.016063983936016,-6.215285;B cell---minus strand total RNA-seq,0.0374959625040374,-5.372491;T-cell---minus strand polyA plus RNA-seq,0.0154999845000154,-6.3699512;T-cell---minus strand total RNA-seq,0.0424639575360424,-4.7424855;natural killer cell---minus strand polyA plus RNA-seq,0.025028974971025,-6.4064817	1.83784e-06	1.04615e-06	TRUE	TRUE
rs72920894	chr1	63644196	G	A	0.000365	0.506	0.27229	0.409025	rare	63648218	6	pancreas---plus strand polyA plus RNA-seq,2.2999977000023e-05,-5.4601808;pancreas---H3K27ac_ChIP-seq,9.99999000001e-07,-4.1663904;pancreas---plus strand total RNA-seq,0.0011019988980011,-6.731061;T-cell---plus strand polyA plus RNA-seq,0.0333299666700333,-6.3758802;T-cell---plus strand total RNA-seq,0.0037789962210037,-7.076561;natural killer cell---plus strand total RNA-seq,0.0278279721720278,-6.5834255	1.83784e-06	1.04615e-06	TRUE	TRUE
rs11557104	chr1	63660081	T	C	0.0193	0.654	-0.025992	0.057944	rare	63648218	6	T-cell---H3K27ac_ChIP-seq,0.0037769962230037,1.4104337;T-cell---H2BK20ac_ChIP-seq,0.0011559988440011,0.44255322;T-cell---ATAC-seq,0.0013469986530013,0.47832203;natural killer cell---H3K27ac_ChIP-seq,0.015056984943015,2.7285628;natural killer cell---H2BK20ac_ChIP-seq,0.0013979986020013,0.6458691;natural killer cell---ATAC-seq,0.01004198995801,0.42367145	1.83784e-06	1.04615e-06	TRUE	TRUE
rs72922624	chr1	63651303	A	C	0.000307	0.878	-0.104348	0.680763	rare	63648218	5	T-cell---H3K27ac_ChIP-seq,9.99999000001e-07,1.9058728;T-cell---H2BK20ac_ChIP-seq,9.99999000001e-06,0.5177394;T-cell---ATAC-seq,9.99999000001e-07,0.97390443;natural killer cell---H3K27ac_ChIP-seq,0.0336049663950336,2.5969882;natural killer cell---ATAC-seq,9.99999000001e-07,0.67937315	1.83784e-06	1.04615e-06	TRUE	TRUE
rs144286476	chr1	63651292	C	T	3.5e-05	0.885	-0.565788	3.90394	rare	63648218	3	T-cell---H3K27ac_ChIP-seq,0.0059409940590059,1.3783493;T-cell---H2BK20ac_ChIP-seq,9.99999000001e-07,0.5681759;T-cell---ATAC-seq,0.0056149943850056,0.44885117	1.83784e-06	1.04615e-06	TRUE	TRUE
rs758669105	chr1	63662730	C	T	7.9e-05	0.675	0.435412	1.03956	rare	63648218	3	B cell---H3K27me3_ChIP-seq,0.0015729984270015,-0.8268758;T-cell---H3K27me3_ChIP-seq,0.0022489977510022,-0.4968186;natural killer cell---H3K27me3_ChIP-seq,0.0014319985680014,-0.64563286	1.83784e-06	1.04615e-06	TRUE	TRUE
rs542227587	chr1	63651470	A	G	3.4e-05	0.0271	13.0532	5.90721	rare	63648218	3	T-cell---H3K27ac_ChIP-seq,0.0096209903790096,-1.3421476;T-cell---ATAC-seq,9.99999000001e-07,-0.77214676;natural killer cell---ATAC-seq,0.0016529983470016,-0.45971486	1.83784e-06	1.04615e-06	TRUE	TRUE
rs72920891	chr1	63641418	T	A	3.7e-05	0.271	1.31189	1.1907	rare	63648218	3	pancreas---H3K27ac_ChIP-seq,1.999998000002e-06,-3.5437944;pancreas---H2BK20ac_ChIP-seq,9.99999000001e-07,-1.2372518;T-cell---minus strand polyA plus RNA-seq,0.0472539527460472,6.0302806	1.83784e-06	1.04615e-06	TRUE	TRUE
rs189448598	chr1	63662459	G	A	0.000637	0.706	-0.39289	1.04267	rare	63648218	2	T-cell---H3K27ac_ChIP-seq,0.0238399761600238,1.2695966;natural killer cell---H3K27ac_ChIP-seq,0.0135939864060135,2.7452908	1.83784e-06	1.04615e-06	TRUE	TRUE
nan	chr1	63656177	G	T	7.6e-05	0.439	2.50321	3.23376	rare	63648218	2	B cell---H3K27ac_ChIP-seq,0.0008929991070008,1.2168181;B cell---H2BK20ac_ChIP-seq,0.0198939801060198,0.5163169	1.83784e-06	1.04615e-06	TRUE	TRUE
rs186161991	chr1	63658765	A	G	4.2e-05	0.644	-3.38656	7.32618	rare	63648218	2	pancreas---minus strand polyA plus RNA-seq,0.0354779645220354,3.280207;natural killer cell---CTCF_ChIP-seq,0.0347039652960347,0.12302244	1.83784e-06	1.04615e-06	TRUE	TRUE
rs855355	chr1	63656206	A	G	0.228	1.18e-08	0.100574	0.017638	common	63648218	2	B cell---H3K27ac_ChIP-seq,9.99999000001e-07,1.9225771;B cell---H2BK20ac_ChIP-seq,9.99999000001e-07,1.1129215	1.83784e-06	1.04615e-06	TRUE	TRUE
rs776871166	chr1	63662278	T	C	0.00124	0.524	0.164255	0.257844	rare	63648218	2	T-cell---plus strand polyA plus RNA-seq,0.0033489966510033,7.002027;natural killer cell---plus strand polyA plus RNA-seq,0.0042779957220042,6.7699347	1.83784e-06	1.04615e-06	TRUE	TRUE
rs563845120	chr1	63651492	C	G	0.000397	0.319	-1.53136	1.53825	rare	63648218	1	T-cell---ATAC-seq,0.0439429560570439,0.39414	1.83784e-06	1.04615e-06	TRUE	TRUE
rs2749096	chr1	63661991	G	C	0.204	1.59e-08	0.103831	0.018372	common	63648218	1	pancreas---plus strand polyA plus RNA-seq,0.0229919770080229,4.338144	1.83784e-06	1.04615e-06	TRUE	TRUE
rs72922621	chr1	63651228	G	A	0.000299	0.382	-0.581746	0.66572	rare	63648218	1	T-cell---ATAC-seq,9.99999000001e-07,-0.58762825	1.83784e-06	1.04615e-06	TRUE	TRUE
rs2749095	chr1	63662455	T	C	8.5e-05	0.773	0.397103	1.3736	rare	63648218	1	pancreas---H3K27ac_ChIP-seq,0.0202689797310202,2.4830606	1.83784e-06	1.04615e-06	TRUE	TRUE
nan	chr1	63659785	C	T	5e-05	0.636	-1.85886	3.92732	rare	63648218	1	pancreas---minus strand polyA plus RNA-seq,0.0429939570060429,3.2495937	1.83784e-06	1.04615e-06	TRUE	TRUE
rs564532103	chr1	63651558	G	A	0.0016	0.989	-0.008019	0.565878	rare	63648218	1	T-cell---ATAC-seq,0.0062159937840062,-0.44608003	1.83784e-06	1.04615e-06	TRUE	TRUE

### Sheet: stats_PTPN22_114135880_hg19
	chromosome	base_pair_location_hg38	other_allele	effect_allele	effect_allele_frequency	pval_chiou-T1D	beta_chiou-T1D	stderr_chiou-T1D	var_label	seq_pos	sig_effects_count	sig_contexts(celltype---assay,pval,effect)	signal-level_common_padj	signal-level_rare_padj	signal-level_common_sig	signal-level_rare_sig
rs527341018	chr1	113542341	A	G	0.0005	0.915	0.062433	0.58839	rare	113593258	30	pancreas---plus strand polyA plus RNA-seq,0.0476069523930476,4.600873;pancreas---H3K27ac_ChIP-seq,9.99999000001e-07,0.80948824;pancreas---minus strand polyA plus RNA-seq,9.99999000001e-07,2.7833471;pancreas---minus strand total RNA-seq,1.0999989000011e-05,1.6018797;pancreas---H2BK20ac_ChIP-seq,0.0026159973840026,0.2287999;pancreas---ATAC-seq,9.99999000001e-07,1.7117612;pancreas---plus strand total RNA-seq,9.99999000001e-07,-6.1836505;B cell---plus strand polyA plus RNA-seq,9.99999000001e-07,-9.384681;B cell---H3K27ac_ChIP-seq,3.1999968000032e-05,0.32338905;B cell---H3K27me3_ChIP-seq,9.99999000001e-07,2.4689782;B cell---minus strand polyA plus RNA-seq,0.022017977982022,1.6443415;B cell---minus strand total RNA-seq,0.01005198994801,0.9294138;B cell---ATAC-seq,9.99999000001e-07,0.4513994;B cell---plus strand total RNA-seq,9.99999000001e-07,-13.034657;T-cell---plus strand polyA plus RNA-seq,9.99999000001e-07,-20.260258;T-cell---H3K27ac_ChIP-seq,9.99999000001e-07,-0.40138358;T-cell---H3K27me3_ChIP-seq,9.99999000001e-07,2.9165092;T-cell---minus strand polyA plus RNA-seq,0.0009159990840009,1.2848964;T-cell---minus strand total RNA-seq,0.0052259947740052,0.61169976;T-cell---H2BK20ac_ChIP-seq,9.99999000001e-07,-0.10604738;T-cell---ATAC-seq,9.99999000001e-07,0.20511866;T-cell---plus strand total RNA-seq,9.99999000001e-07,-18.663979;natural killer cell---plus strand polyA plus RNA-seq,9.99999000001e-07,-11.384686;natural killer cell---H3K27ac_ChIP-seq,9.99999000001e-07,-0.5575821;natural killer cell---H3K27me3_ChIP-seq,9.99999000001e-07,2.4850566;natural killer cell---minus strand polyA plus RNA-seq,0.0021929978070021,1.7110732;natural killer cell---minus strand total RNA-seq,0.0014899985100014,0.52446896;natural killer cell---H2BK20ac_ChIP-seq,1.3999986000014e-05,-0.1877088;natural killer cell---ATAC-seq,9.99999000001e-07,0.28136986;natural killer cell---plus strand total RNA-seq,9.99999000001e-07,-14.1373415	1.83784e-06	1.04615e-06	TRUE	TRUE
rs142950012	chr1	113542322	C	T	0.000333	0.154	-2.38266	1.67002	rare	113593258	30	pancreas---plus strand polyA plus RNA-seq,4.0999959000041e-05,-6.08969;pancreas---H3K27ac_ChIP-seq,9.99999000001e-07,0.7794981;pancreas---minus strand polyA plus RNA-seq,9.99999000001e-07,6.499953;pancreas---minus strand total RNA-seq,9.99999000001e-07,4.656487;pancreas---H2BK20ac_ChIP-seq,9.99999000001e-07,-0.5579555;pancreas---ATAC-seq,9.99999000001e-07,2.2634878;pancreas---plus strand total RNA-seq,9.99999000001e-07,-9.1591625;B cell---plus strand polyA plus RNA-seq,9.99999000001e-07,-14.378249;B cell---H3K27ac_ChIP-seq,9.99999000001e-07,0.385063;B cell---H3K27me3_ChIP-seq,9.99999000001e-07,2.2806468;B cell---minus strand polyA plus RNA-seq,9.99999000001e-07,5.007386;B cell---minus strand total RNA-seq,9.99999000001e-07,2.4565763;B cell---H2BK20ac_ChIP-seq,9.99999000001e-07,-0.8051054;B cell---plus strand total RNA-seq,9.99999000001e-07,-19.253925;T-cell---plus strand polyA plus RNA-seq,9.99999000001e-07,-16.23011;T-cell---H3K27ac_ChIP-seq,9.99999000001e-07,0.35736918;T-cell---H3K27me3_ChIP-seq,9.99999000001e-07,2.4733515;T-cell---minus strand polyA plus RNA-seq,9.99999000001e-07,3.5494606;T-cell---minus strand total RNA-seq,9.99999000001e-07,1.7840519;T-cell---H2BK20ac_ChIP-seq,9.99999000001e-07,-0.16785571;T-cell---ATAC-seq,4.999995000005e-06,0.14393827;T-cell---plus strand total RNA-seq,9.99999000001e-07,-16.717096;natural killer cell---plus strand polyA plus RNA-seq,9.99999000001e-07,-15.770725;natural killer cell---H3K27ac_ChIP-seq,9.99999000001e-07,-0.47041792;natural killer cell---H3K27me3_ChIP-seq,9.99999000001e-07,2.436683;natural killer cell---minus strand polyA plus RNA-seq,9.99999000001e-07,4.8094435;natural killer cell---minus strand total RNA-seq,9.99999000001e-07,1.3755515;natural killer cell---H2BK20ac_ChIP-seq,9.99999000001e-07,-0.35020393;natural killer cell---ATAC-seq,0.0005319994680005,-0.18692791;natural killer cell---plus strand total RNA-seq,9.99999000001e-07,-17.429928	1.83784e-06	1.04615e-06	TRUE	TRUE
rs189948394	chr1	113615684	G	A	0.000189	0.324	-2.21953	2.24978	rare	113593258	27	pancreas---plus strand polyA plus RNA-seq,0.0237979762020238,-4.8124332;pancreas---H3K27ac_ChIP-seq,9.99999000001e-07,-1.1476529;pancreas---minus strand polyA plus RNA-seq,9.99999000001e-07,-2.6630683;pancreas---minus strand total RNA-seq,0.0015469984530015,-1.3890383;pancreas---H2BK20ac_ChIP-seq,2.999997000003e-05,-0.25780654;pancreas---ATAC-seq,9.99999000001e-07,-1.2665064;pancreas---plus strand total RNA-seq,0.0029369970630029,4.6020937;B cell---plus strand polyA plus RNA-seq,9.99999000001e-07,26.446678;B cell---H3K27ac_ChIP-seq,1.3999986000014e-05,0.33654147;B cell---H3K27me3_ChIP-seq,9.99999000001e-07,-1.5719159;B cell---minus strand polyA plus RNA-seq,0.0002519997480002,2.0222309;B cell---minus strand total RNA-seq,9.99999000001e-07,1.37766;B cell---plus strand total RNA-seq,9.99999000001e-07,30.53118;T-cell---plus strand polyA plus RNA-seq,9.99999000001e-07,28.841946;T-cell---H3K27ac_ChIP-seq,9.99999000001e-07,0.43443882;T-cell---H3K27me3_ChIP-seq,9.99999000001e-07,-1.7861125;T-cell---minus strand polyA plus RNA-seq,9.99999000001e-07,1.5592288;T-cell---minus strand total RNA-seq,1.999998000002e-06,0.78479064;T-cell---H2BK20ac_ChIP-seq,9.99999000001e-07,0.09872094;T-cell---plus strand total RNA-seq,9.99999000001e-07,26.552843;natural killer cell---plus strand polyA plus RNA-seq,9.99999000001e-07,25.96657;natural killer cell---H3K27ac_ChIP-seq,9.99999000001e-07,1.1318116;natural killer cell---H3K27me3_ChIP-seq,9.99999000001e-07,-1.5695193;natural killer cell---minus strand polyA plus RNA-seq,9.99999000001e-07,2.392596;natural killer cell---minus strand total RNA-seq,9.99999000001e-07,0.75720626;natural killer cell---H2BK20ac_ChIP-seq,9.99999000001e-07,0.27465817;natural killer cell---plus strand total RNA-seq,9.99999000001e-07,28.725727	1.83784e-06	1.04615e-06	TRUE	TRUE
rs150477367	chr1	113608830	T	G	4.6e-05	0.571	0.434786	0.767687	rare	113593258	20	pancreas---H3K27ac_ChIP-seq,9.99999000001e-07,0.85013807;pancreas---H2BK20ac_ChIP-seq,9.99999000001e-07,0.32966995;pancreas---ATAC-seq,9.99999000001e-07,1.0293117;B cell---plus strand polyA plus RNA-seq,9.99999000001e-07,-20.786491;B cell---H3K27me3_ChIP-seq,9.99999000001e-07,3.1237884;B cell---minus strand polyA plus RNA-seq,0.0024379975620024,-1.8592772;B cell---minus strand total RNA-seq,9.99999000001e-07,-1.2983363;B cell---plus strand total RNA-seq,9.99999000001e-07,-23.278786;T-cell---plus strand polyA plus RNA-seq,9.99999000001e-07,-25.757439;T-cell---H3K27ac_ChIP-seq,9.99999000001e-07,-0.21694303;T-cell---H3K27me3_ChIP-seq,9.99999000001e-07,3.4104247;T-cell---minus strand polyA plus RNA-seq,9.99999000001e-07,-1.6612664;T-cell---minus strand total RNA-seq,1.999998000002e-06,-0.79344475;T-cell---plus strand total RNA-seq,9.99999000001e-07,-21.64507;natural killer cell---plus strand polyA plus RNA-seq,9.99999000001e-07,-20.05135;natural killer cell---H3K27ac_ChIP-seq,9.99999000001e-07,-0.5631877;natural killer cell---H3K27me3_ChIP-seq,9.99999000001e-07,3.159553;natural killer cell---minus strand polyA plus RNA-seq,3.999996000004e-06,-2.0887673;natural killer cell---minus strand total RNA-seq,9.99999000001e-07,-0.69298923;natural killer cell---plus strand total RNA-seq,9.99999000001e-07,-21.73822	1.83784e-06	1.04615e-06	TRUE	TRUE
rs754039359	chr1	113542463	G	A	0.00021	0.000867	1.19078	0.357556	rare	113593258	19	pancreas---minus strand total RNA-seq,0.005039994960005,1.301914;pancreas---H2BK20ac_ChIP-seq,0.0457789542210457,0.20093113;pancreas---ATAC-seq,0.0023319976680023,-0.6885971;B cell---plus strand polyA plus RNA-seq,9.99999000001e-07,-8.619841;B cell---H3K27ac_ChIP-seq,0.0005009994990005,-0.29925123;B cell---H2BK20ac_ChIP-seq,7.999992000008e-05,-0.6809597;B cell---ATAC-seq,0.0008409991590008,-0.26042926;B cell---plus strand total RNA-seq,9.99999000001e-07,-10.43548;T-cell---plus strand polyA plus RNA-seq,9.99999000001e-07,-11.295101;T-cell---H3K27ac_ChIP-seq,4.8999951000049e-05,-0.17392904;T-cell---H3K27me3_ChIP-seq,0.0067269932730067,1.1293081;T-cell---H2BK20ac_ChIP-seq,9.99999000001e-07,-0.08297897;T-cell---ATAC-seq,0.0041819958180041,-0.11041663;T-cell---plus strand total RNA-seq,9.99999000001e-07,-10.474918;natural killer cell---plus strand polyA plus RNA-seq,9.99999000001e-07,-8.571243;natural killer cell---H3K27me3_ChIP-seq,0.0039389960610039,1.0762818;natural killer cell---H2BK20ac_ChIP-seq,2.4999975000025e-05,-0.18514249;natural killer cell---ATAC-seq,0.0035949964050035,-0.16678841;natural killer cell---plus strand total RNA-seq,9.99999000001e-07,-9.145383	1.83784e-06	1.04615e-06	TRUE	TRUE
rs186013587	chr1	113542487	G	A	3.8e-05	0.81	-0.819108	3.39915	rare	113593258	18	pancreas---H3K27ac_ChIP-seq,9.99999000001e-07,-0.6966466;pancreas---H2BK20ac_ChIP-seq,0.0025609974390025,-0.22893986;pancreas---ATAC-seq,9.99999000001e-07,-1.3927753;B cell---plus strand polyA plus RNA-seq,0.0175289824710175,-5.9962564;B cell---H3K27ac_ChIP-seq,9.99999000001e-07,-0.46741927;B cell---H2BK20ac_ChIP-seq,9.99999000001e-07,-1.0898726;B cell---ATAC-seq,9.99999000001e-07,-0.4673562;B cell---plus strand total RNA-seq,1.999998000002e-06,-7.1384406;T-cell---plus strand polyA plus RNA-seq,0.004087995912004,-5.6747675;T-cell---H3K27ac_ChIP-seq,9.99999000001e-07,-0.20224869;T-cell---H2BK20ac_ChIP-seq,9.99999000001e-07,-0.11630403;T-cell---ATAC-seq,9.99999000001e-07,-0.22132313;T-cell---plus strand total RNA-seq,1.999998000002e-06,-5.523007;natural killer cell---plus strand polyA plus RNA-seq,0.0006879993120006,-5.3843436;natural killer cell---H3K27ac_ChIP-seq,9.99999000001e-07,-0.44016325;natural killer cell---H2BK20ac_ChIP-seq,9.99999000001e-07,-0.29642335;natural killer cell---ATAC-seq,9.99999000001e-07,-0.3535666;natural killer cell---plus strand total RNA-seq,9.99999000001e-07,-6.555684	1.83784e-06	1.04615e-06	TRUE	TRUE
rs557815021	chr1	113639051	A	T	0.00242	0.738	-0.049596	0.147986	rare	113593258	17	pancreas---plus strand polyA plus RNA-seq,1.6999983000016998e-05,6.2004414;pancreas---H3K27ac_ChIP-seq,9.99999000001e-07,0.72918147;pancreas---minus strand polyA plus RNA-seq,0.0012009987990012,2.1686044;pancreas---minus strand total RNA-seq,0.0013319986680013,1.3942933;pancreas---ATAC-seq,9.99999000001e-07,0.9061427;pancreas---plus strand total RNA-seq,1.999998000002e-06,5.4988737;B cell---H3K27me3_ChIP-seq,9.99999000001e-07,1.5580904;B cell---minus strand total RNA-seq,5.4999945000055e-05,1.1339322;T-cell---H3K27ac_ChIP-seq,1.8999981000019e-05,0.17739993;T-cell---H3K27me3_ChIP-seq,9.99999000001e-07,1.4329798;T-cell---minus strand polyA plus RNA-seq,2.6999973000027e-05,1.4180548;T-cell---minus strand total RNA-seq,9.99999000001e-07,0.8610026;natural killer cell---plus strand polyA plus RNA-seq,0.0001749998250001,-5.576257;natural killer cell---H3K27ac_ChIP-seq,0.0246889753110246,0.31186074;natural killer cell---H3K27me3_ChIP-seq,9.99999000001e-07,1.4095902;natural killer cell---minus strand polyA plus RNA-seq,0.0083959916040083,1.6051905;natural killer cell---minus strand total RNA-seq,9.99999000001e-07,0.7674558	1.83784e-06	1.04615e-06	TRUE	TRUE
rs555031087	chr1	113541944	G	A	0.000539	0.383	-0.900071	1.03091	rare	113593258	17	pancreas---H3K27ac_ChIP-seq,0.0174559825440174,0.4765538;pancreas---ATAC-seq,9.99999000001e-07,1.3332446;B cell---plus strand polyA plus RNA-seq,0.0166679833320166,6.011768;B cell---H3K27ac_ChIP-seq,9.99999000001e-07,0.58077246;B cell---H3K27me3_ChIP-seq,1.3999986000014e-05,1.3116539;B cell---H2BK20ac_ChIP-seq,9.99999000001e-07,0.9083989;B cell---ATAC-seq,9.99999000001e-07,0.8390585;B cell---plus strand total RNA-seq,0.0052539947460052,6.0130377;T-cell---H3K27ac_ChIP-seq,9.99999000001e-07,-0.25068808;T-cell---H3K27me3_ChIP-seq,4.999995000005e-06,1.3700835;T-cell---H2BK20ac_ChIP-seq,1.1999988000012e-05,-0.0776134;T-cell---ATAC-seq,9.99999000001e-07,0.23299325;T-cell---plus strand total RNA-seq,0.0008299991700008,-4.956853;natural killer cell---H3K27ac_ChIP-seq,0.0325779674220325,0.30703324;natural killer cell---H3K27me3_ChIP-seq,0.0114699885300114,1.0332625;natural killer cell---H2BK20ac_ChIP-seq,0.0177349822650177,0.14441521;natural killer cell---ATAC-seq,9.99999000001e-07,0.3800509	1.83784e-06	1.04615e-06	TRUE	TRUE
rs546645106	chr1	113541326	T	C	0.000564	0.261	-0.346884	0.308683	rare	113593258	16	pancreas---plus strand polyA plus RNA-seq,0.0001059998940001,-5.9162016;pancreas---H3K27ac_ChIP-seq,9.99999000001e-07,-3.2422366;pancreas---minus strand polyA plus RNA-seq,0.0181059818940181,-1.914244;pancreas---H2BK20ac_ChIP-seq,9.99999000001e-07,-0.4369592;pancreas---ATAC-seq,9.99999000001e-07,-4.0822725;pancreas---plus strand total RNA-seq,9.99999000001e-07,-6.858411;B cell---plus strand polyA plus RNA-seq,0.0004509995490004,6.888512;B cell---H3K27me3_ChIP-seq,9.99999000001e-07,-2.6136863;B cell---plus strand total RNA-seq,9.99999000001e-07,7.5500183;T-cell---plus strand polyA plus RNA-seq,9.99999000001e-07,9.816281;T-cell---H3K27me3_ChIP-seq,9.99999000001e-07,-3.2461827;T-cell---H2BK20ac_ChIP-seq,0.0019509980490019,0.06562083;T-cell---plus strand total RNA-seq,9.99999000001e-07,7.331776;natural killer cell---plus strand polyA plus RNA-seq,2.999997000003e-06,6.170578;natural killer cell---H3K27me3_ChIP-seq,9.99999000001e-07,-3.000362;natural killer cell---plus strand total RNA-seq,9.99999000001e-07,5.918209	1.83784e-06	1.04615e-06	TRUE	TRUE
rs149332329	chr1	113639052	A	G	8.7e-05	0.868	0.147032	0.884077	rare	113593258	16	pancreas---plus strand polyA plus RNA-seq,9.6999903000097e-05,5.937946;pancreas---H3K27ac_ChIP-seq,9.99999000001e-07,0.6583863;pancreas---minus strand polyA plus RNA-seq,0.002071997928002,2.1188593;pancreas---minus strand total RNA-seq,0.0004969995030004,1.4535695;pancreas---ATAC-seq,9.99999000001e-07,0.84669226;pancreas---plus strand total RNA-seq,1.0999989000011e-05,5.288103;B cell---H3K27me3_ChIP-seq,9.99999000001e-07,1.5973817;B cell---minus strand total RNA-seq,7.999992000008e-05,1.1227788;T-cell---H3K27ac_ChIP-seq,0.001004998995001,0.16239075;T-cell---H3K27me3_ChIP-seq,9.99999000001e-07,1.5251968;T-cell---minus strand polyA plus RNA-seq,4.5999954000046e-05,1.4012369;T-cell---minus strand total RNA-seq,9.99999000001e-07,0.8524113;natural killer cell---plus strand polyA plus RNA-seq,0.0004419995580004,-5.4488554;natural killer cell---H3K27me3_ChIP-seq,9.99999000001e-07,1.4687781;natural killer cell---minus strand polyA plus RNA-seq,0.0121199878800121,1.5760441;natural killer cell---minus strand total RNA-seq,9.99999000001e-07,0.7669463	1.83784e-06	1.04615e-06	TRUE	TRUE
rs777722336	chr1	113542267	A	G	0.000427	0.235	-0.696829	0.586921	rare	113593258	15	pancreas---ATAC-seq,9.99999000001e-07,1.1119204;B cell---plus strand polyA plus RNA-seq,0.0244619755380244,-5.8921933;B cell---ATAC-seq,9.99999000001e-07,0.34993047;B cell---plus strand total RNA-seq,9.99999000001e-07,-8.431324;T-cell---plus strand polyA plus RNA-seq,9.99999000001e-07,-15.329689;T-cell---H3K27ac_ChIP-seq,9.99999000001e-07,-0.46433267;T-cell---H3K27me3_ChIP-seq,0.004016995983004,1.1507903;T-cell---H2BK20ac_ChIP-seq,9.99999000001e-07,-0.11723167;T-cell---ATAC-seq,9.99999000001e-07,0.14623949;T-cell---plus strand total RNA-seq,9.99999000001e-07,-15.017796;natural killer cell---plus strand polyA plus RNA-seq,9.99999000001e-07,-6.9996667;natural killer cell---H3K27ac_ChIP-seq,9.99999000001e-07,-0.55992615;natural killer cell---H2BK20ac_ChIP-seq,0.0002569997430002,-0.17201576;natural killer cell---ATAC-seq,1.1999988000012e-05,0.21542493;natural killer cell---plus strand total RNA-seq,9.99999000001e-07,-10.905006	1.83784e-06	1.04615e-06	TRUE	TRUE
rs10858007	chr1	113576615	A	G	0.25	8.51e-66	0.2721	0.015882	common	113593258	14	pancreas---H3K27ac_ChIP-seq,9.99999000001e-07,-0.6558634;pancreas---minus strand polyA plus RNA-seq,0.002008997991002,-2.1216471;pancreas---H2BK20ac_ChIP-seq,0.0002799997200002,-0.2441822;pancreas---ATAC-seq,9.99999000001e-07,-1.0878685;B cell---H3K27me3_ChIP-seq,9.99999000001e-07,-1.6128255;B cell---plus strand total RNA-seq,1.999998000002e-06,7.281101;T-cell---plus strand polyA plus RNA-seq,9.99999000001e-07,9.414434;T-cell---H3K27ac_ChIP-seq,9.99999000001e-07,0.24890997;T-cell---H3K27me3_ChIP-seq,9.99999000001e-07,-2.0589092;T-cell---plus strand total RNA-seq,9.99999000001e-07,9.729525;natural killer cell---plus strand polyA plus RNA-seq,0.0005339994660005,5.423591;natural killer cell---H3K27ac_ChIP-seq,0.009003990996009,0.32784837;natural killer cell---H3K27me3_ChIP-seq,9.99999000001e-07,-1.8316659;natural killer cell---plus strand total RNA-seq,9.99999000001e-07,8.094938	1.83784e-06	1.04615e-06	TRUE	TRUE
rs12405654	chr1	113614818	G	C	0.000232	0.591	0.320008	0.594892	rare	113593258	13	pancreas---H3K27ac_ChIP-seq,9.99999000001e-07,-1.0078812;pancreas---minus strand polyA plus RNA-seq,9.99999000001e-07,3.216204;pancreas---minus strand total RNA-seq,0.0029589970410029,1.3601925;pancreas---H2BK20ac_ChIP-seq,9.99999000001e-07,-0.299142;pancreas---ATAC-seq,9.99999000001e-07,-1.354713;B cell---plus strand polyA plus RNA-seq,0.0361539638460361,-5.763984;B cell---plus strand total RNA-seq,9.8999901000099e-05,-6.6686983;T-cell---plus strand polyA plus RNA-seq,9.99999000001e-07,-8.620384;T-cell---H3K27me3_ChIP-seq,0.0003129996870003,1.2395532;T-cell---plus strand total RNA-seq,9.99999000001e-07,-7.121055;natural killer cell---plus strand polyA plus RNA-seq,2.999997000003e-06,-6.109239;natural killer cell---H3K27me3_ChIP-seq,0.0112369887630112,1.034191;natural killer cell---plus strand total RNA-seq,9.99999000001e-07,-6.19685	1.83784e-06	1.04615e-06	TRUE	TRUE
rs532128655	chr1	113540618	T	C	0.000168	0.992	0.021282	2.09916	rare	113593258	12	pancreas---H3K27ac_ChIP-seq,9.99999000001e-07,0.9003924;pancreas---H2BK20ac_ChIP-seq,9.99999000001e-07,0.3176282;pancreas---ATAC-seq,9.99999000001e-07,1.2962658;B cell---plus strand polyA plus RNA-seq,9.99999000001e-07,-9.292826;B cell---H3K27me3_ChIP-seq,8.999991000009e-06,1.3198031;B cell---plus strand total RNA-seq,9.99999000001e-07,-9.792143;T-cell---plus strand polyA plus RNA-seq,9.99999000001e-07,-8.593186;T-cell---H3K27me3_ChIP-seq,9.99999000001e-07,1.5652232;T-cell---plus strand total RNA-seq,9.99999000001e-07,-7.237604;natural killer cell---plus strand polyA plus RNA-seq,9.99999000001e-07,-7.725438;natural killer cell---H3K27me3_ChIP-seq,9.99999000001e-07,1.4290283;natural killer cell---plus strand total RNA-seq,9.99999000001e-07,-8.037837	1.83784e-06	1.04615e-06	TRUE	TRUE
rs200084576	chr1	113549490	T	G	0.000446	0.628	-0.169797	0.350211	rare	113593258	10	B cell---plus strand polyA plus RNA-seq,9.99999000001e-07,-9.249514;B cell---H3K27me3_ChIP-seq,9.99999000001e-07,1.7901307;B cell---plus strand total RNA-seq,9.99999000001e-07,-10.716285;T-cell---plus strand polyA plus RNA-seq,9.99999000001e-07,-13.015433;T-cell---H3K27ac_ChIP-seq,9.99999000001e-07,-0.22091648;T-cell---H3K27me3_ChIP-seq,9.99999000001e-07,2.120902;T-cell---plus strand total RNA-seq,9.99999000001e-07,-11.899689;natural killer cell---plus strand polyA plus RNA-seq,9.99999000001e-07,-8.769639;natural killer cell---H3K27me3_ChIP-seq,9.99999000001e-07,1.7813463;natural killer cell---plus strand total RNA-seq,9.99999000001e-07,-10.570572	1.83784e-06	1.04615e-06	TRUE	TRUE
rs895641170	chr1	113542760	C	T	0.000231	0.0462	1.70972	0.857579	rare	113593258	10	B cell---plus strand polyA plus RNA-seq,0.0219879780120219,-5.9265227;B cell---H3K27me3_ChIP-seq,0.0365859634140365,1.0117047;B cell---plus strand total RNA-seq,0.0001869998130001,-6.576007;T-cell---plus strand polyA plus RNA-seq,9.99999000001e-07,-10.2611475;T-cell---H3K27ac_ChIP-seq,0.0013949986050013,-0.16092092;T-cell---H3K27me3_ChIP-seq,9.99999000001e-07,1.4265155;T-cell---plus strand total RNA-seq,9.99999000001e-07,-8.434951;natural killer cell---plus strand polyA plus RNA-seq,9.99999000001e-07,-6.4130554;natural killer cell---H3K27me3_ChIP-seq,1.7999982000018e-05,1.2508166;natural killer cell---plus strand total RNA-seq,9.99999000001e-07,-6.507453	1.83784e-06	1.04615e-06	TRUE	TRUE
rs35955172	chr1	113585502	G	A	8.5e-05	0.766	0.261781	0.878511	rare	113593258	10	pancreas---H3K27ac_ChIP-seq,0.0001939998060001,-0.541322;pancreas---H2BK20ac_ChIP-seq,0.0352029647970352,-0.20403388;B cell---plus strand polyA plus RNA-seq,0.006025993974006,6.296527;B cell---plus strand total RNA-seq,0.0001779998220001,6.5858293;T-cell---plus strand polyA plus RNA-seq,9.99999000001e-07,7.0529175;T-cell---H3K27me3_ChIP-seq,0.0026079973920026,-1.1680133;T-cell---plus strand total RNA-seq,1.999998000002e-06,5.4044023;natural killer cell---plus strand polyA plus RNA-seq,0.0031379968620031,5.146674;natural killer cell---H3K27me3_ChIP-seq,0.0057879942120057,-1.0614784;natural killer cell---plus strand total RNA-seq,0.0001149998850001,5.13227	1.83784e-06	1.04615e-06	TRUE	TRUE
rs762686065	chr1	113630535	A	G	6.9e-05	0.733	-0.505252	1.48124	rare	113593258	10	pancreas---H3K27ac_ChIP-seq,9.99999000001e-07,-0.8360883;pancreas---H2BK20ac_ChIP-seq,0.0165119834880165,-0.21224049;pancreas---ATAC-seq,9.99999000001e-07,-1.818155;B cell---H3K27me3_ChIP-seq,9.99999000001e-07,-1.6545188;T-cell---plus strand polyA plus RNA-seq,9.99999000001e-07,7.6543145;T-cell---H3K27me3_ChIP-seq,9.99999000001e-07,-1.7478406;T-cell---plus strand total RNA-seq,9.99999000001e-07,6.195675;natural killer cell---plus strand polyA plus RNA-seq,0.0018919981080018,5.229397;natural killer cell---H3K27me3_ChIP-seq,9.99999000001e-07,-1.6323993;natural killer cell---plus strand total RNA-seq,0.0072249927750072,4.7248335	1.83784e-06	1.04615e-06	TRUE	TRUE
rs779827235	chr1	113590580	T	C	0.00111	0.122	1.1224	0.7251	rare	113593258	9	B cell---plus strand polyA plus RNA-seq,9.99999000001e-07,-8.618943;B cell---H3K27me3_ChIP-seq,9.99999000001e-07,1.6173167;B cell---plus strand total RNA-seq,9.99999000001e-07,-9.214678;T-cell---plus strand polyA plus RNA-seq,9.99999000001e-07,-9.338287;T-cell---H3K27me3_ChIP-seq,9.99999000001e-07,1.7291024;T-cell---plus strand total RNA-seq,9.99999000001e-07,-7.5239964;natural killer cell---plus strand polyA plus RNA-seq,9.99999000001e-07,-7.5592537;natural killer cell---H3K27me3_ChIP-seq,9.99999000001e-07,1.610781;natural killer cell---plus strand total RNA-seq,9.99999000001e-07,-7.404419	1.83784e-06	1.04615e-06	TRUE	TRUE
rs545434004	chr1	113595904	G	A	8.8e-05	0.644	-1.4603	3.16136	rare	113593258	9	B cell---plus strand polyA plus RNA-seq,9.99999000001e-07,-8.920792;B cell---H3K27me3_ChIP-seq,0.0052289947710052,1.1083249;B cell---plus strand total RNA-seq,9.99999000001e-07,-10.219572;T-cell---plus strand polyA plus RNA-seq,9.99999000001e-07,-11.838858;T-cell---H3K27me3_ChIP-seq,2.2999977000023e-05,1.3155484;T-cell---plus strand total RNA-seq,9.99999000001e-07,-10.584166;natural killer cell---plus strand polyA plus RNA-seq,9.99999000001e-07,-9.075111;natural killer cell---H3K27me3_ChIP-seq,0.0002489997510002,1.1709564;natural killer cell---plus strand total RNA-seq,9.99999000001e-07,-9.588284	1.83784e-06	1.04615e-06	TRUE	TRUE
rs577239571	chr1	113580492	G	A	7.2e-05	0.982	0.08267	3.6805	rare	113593258	9	B cell---plus strand polyA plus RNA-seq,0.0159749840250159,6.025055;B cell---H3K27me3_ChIP-seq,0.0007819992180007,-1.1805197;B cell---plus strand total RNA-seq,7.5999924000076e-05,6.702661;T-cell---plus strand polyA plus RNA-seq,9.99999000001e-07,7.412713;T-cell---H3K27me3_ChIP-seq,9.3999906000094e-05,-1.2787645;T-cell---plus strand total RNA-seq,9.99999000001e-07,5.8242984;natural killer cell---plus strand polyA plus RNA-seq,0.0126929873070126,4.8905153;natural killer cell---H3K27me3_ChIP-seq,6.1999938000062e-05,-1.2142084;natural killer cell---plus strand total RNA-seq,0.0001039998960001,5.1415086	1.83784e-06	1.04615e-06	TRUE	TRUE
rs146330033	chr1	113585539	C	G	0.00178	0.3	-0.176945	0.170581	rare	113593258	9	B cell---plus strand polyA plus RNA-seq,5.6999943000057e-05,-7.2993345;B cell---H3K27me3_ChIP-seq,9.99999000001e-07,1.578807;B cell---plus strand total RNA-seq,9.99999000001e-07,-8.435179;T-cell---plus strand polyA plus RNA-seq,9.99999000001e-07,-10.272481;T-cell---H3K27me3_ChIP-seq,9.99999000001e-07,1.7149298;T-cell---plus strand total RNA-seq,9.99999000001e-07,-8.393162;natural killer cell---plus strand polyA plus RNA-seq,9.99999000001e-07,-7.0793824;natural killer cell---H3K27me3_ChIP-seq,9.99999000001e-07,1.5493798;natural killer cell---plus strand total RNA-seq,9.99999000001e-07,-7.906073	1.83784e-06	1.04615e-06	TRUE	TRUE
rs757100090	chr1	113576510	G	A	9e-05	0.569	0.490108	0.860248	rare	113593258	9	B cell---plus strand polyA plus RNA-seq,8.999991000009e-06,-7.6082673;B cell---H3K27me3_ChIP-seq,9.99999000001e-07,1.4756024;B cell---plus strand total RNA-seq,9.99999000001e-07,-8.695893;T-cell---plus strand polyA plus RNA-seq,9.99999000001e-07,-9.075867;T-cell---H3K27me3_ChIP-seq,9.99999000001e-07,1.6356599;T-cell---plus strand total RNA-seq,9.99999000001e-07,-7.6838775;natural killer cell---plus strand polyA plus RNA-seq,9.99999000001e-07,-7.1373663;natural killer cell---H3K27me3_ChIP-seq,9.99999000001e-07,1.4675691;natural killer cell---plus strand total RNA-seq,9.99999000001e-07,-7.6135716	1.83784e-06	1.04615e-06	TRUE	TRUE
rs78539790	chr1	113542768	C	G	5.2e-05	0.59	-1.94227	3.60496	rare	113593258	9	B cell---plus strand polyA plus RNA-seq,6.999993000007e-06,-7.7126875;B cell---H3K27me3_ChIP-seq,0.0221069778930221,1.0399156;B cell---plus strand total RNA-seq,9.99999000001e-07,-7.9827185;T-cell---plus strand polyA plus RNA-seq,9.99999000001e-07,-8.940239;T-cell---H3K27me3_ChIP-seq,0.0001679998320001,1.2614869;T-cell---plus strand total RNA-seq,9.99999000001e-07,-6.934402;natural killer cell---plus strand polyA plus RNA-seq,9.99999000001e-07,-6.6587324;natural killer cell---H3K27me3_ChIP-seq,0.001057998942001,1.1242135;natural killer cell---plus strand total RNA-seq,9.99999000001e-07,-6.501917	1.83784e-06	1.04615e-06	TRUE	TRUE
rs374652292	chr1	113543736	C	T	0.000186	0.885	0.185172	1.28259	rare	113593258	8	B cell---H3K27me3_ChIP-seq,0.0492269507730492,0.99380684;B cell---plus strand total RNA-seq,0.0008679991320008,-6.3422513;T-cell---plus strand polyA plus RNA-seq,9.99999000001e-07,-6.866965;T-cell---H3K27me3_ChIP-seq,0.0005839994160005,1.2214105;T-cell---plus strand total RNA-seq,9.99999000001e-07,-5.9241037;natural killer cell---plus strand polyA plus RNA-seq,0.0068009931990068,-5.0106;natural killer cell---H3K27me3_ChIP-seq,0.0046409953590046,1.0700625;natural killer cell---plus strand total RNA-seq,1.999998000002e-06,-5.5409527	1.83784e-06	1.04615e-06	TRUE	TRUE
rs183870746	chr1	113542758	C	T	4.3e-05	0.971	0.043469	1.20083	rare	113593258	8	B cell---plus strand polyA plus RNA-seq,0.0065759934240065,-6.274297;B cell---plus strand total RNA-seq,3.999996000004e-06,-7.0059376;T-cell---plus strand polyA plus RNA-seq,9.99999000001e-07,-9.236973;T-cell---H3K27me3_ChIP-seq,7.7999922000078e-05,1.286099;T-cell---plus strand total RNA-seq,9.99999000001e-07,-7.7737613;natural killer cell---plus strand polyA plus RNA-seq,5.999994000006e-06,-6.0329394;natural killer cell---H3K27me3_ChIP-seq,0.0008009991990008,1.1332641;natural killer cell---plus strand total RNA-seq,9.99999000001e-07,-6.4201202	1.83784e-06	1.04615e-06	TRUE	TRUE
rs781229176	chr1	113617861	C	G	0.00036	0.957	-0.037362	0.697589	rare	113593258	8	pancreas---H3K27ac_ChIP-seq,0.0102149897850102,-0.48640212;pancreas---H2BK20ac_ChIP-seq,0.0113439886560113,-0.21592946;B cell---H3K27me3_ChIP-seq,0.0032149967850032,-1.1279392;T-cell---plus strand polyA plus RNA-seq,9.99999000001e-07,6.8461013;T-cell---H3K27me3_ChIP-seq,4.999995000005e-06,-1.3705572;T-cell---plus strand total RNA-seq,9.99999000001e-07,6.3642263;natural killer cell---H3K27me3_ChIP-seq,1.2999987000013e-05,-1.2557626;natural killer cell---plus strand total RNA-seq,0.0115569884430115,4.6644135	1.83784e-06	1.04615e-06	TRUE	TRUE
rs1019539376	chr1	113642002	G	T	0.000638	0.639	-0.52318	1.1148	rare	113593258	7	pancreas---H3K27ac_ChIP-seq,0.014082985917014,0.4805279;B cell---plus strand total RNA-seq,0.0087309912690087,-5.90899;T-cell---plus strand polyA plus RNA-seq,9.99999000001e-07,-7.8427997;T-cell---plus strand total RNA-seq,9.99999000001e-07,-6.1187406;natural killer cell---plus strand polyA plus RNA-seq,0.0071079928920071,-5.002102;natural killer cell---H3K27me3_ChIP-seq,0.0349849650150349,0.98026204;natural killer cell---plus strand total RNA-seq,0.0018359981640018,-4.8823605	1.83784e-06	1.04615e-06	TRUE	TRUE
rs189706793	chr1	113545477	G	C	0.000183	0.873	0.205349	1.28131	rare	113593258	7	pancreas---minus strand polyA plus RNA-seq,0.0183319816680183,1.9124393;B cell---plus strand polyA plus RNA-seq,0.0207689792310207,-5.943841;B cell---plus strand total RNA-seq,6.999993000007e-06,-6.973957;T-cell---plus strand polyA plus RNA-seq,9.99999000001e-07,-7.148894;T-cell---plus strand total RNA-seq,9.99999000001e-07,-6.203294;natural killer cell---plus strand polyA plus RNA-seq,2.3999976000024e-05,-5.8196974;natural killer cell---plus strand total RNA-seq,9.99999000001e-07,-5.7796965	1.83784e-06	1.04615e-06	TRUE	TRUE
rs141595006	chr1	113608540	A	G	0.00115	0.284	-0.204666	0.190988	rare	113593258	6	B cell---plus strand polyA plus RNA-seq,0.0277699722300277,5.852882;B cell---plus strand total RNA-seq,0.0089569910430089,5.902729;T-cell---plus strand polyA plus RNA-seq,0.0112869887130112,5.528372;T-cell---H3K27me3_ChIP-seq,0.0375319624680375,-1.044769;natural killer cell---plus strand polyA plus RNA-seq,0.0284259715740284,4.7187433;natural killer cell---plus strand total RNA-seq,0.045024954975045,4.4608936	1.83784e-06	1.04615e-06	TRUE	TRUE
rs1451632747	chr1	113585257	C	T	0.00198	0.272	-0.5769	0.5254	rare	113593258	6	B cell---plus strand polyA plus RNA-seq,0.0107269892730107,-6.1403084;B cell---plus strand total RNA-seq,2.6999973000027e-05,-6.8378844;T-cell---plus strand polyA plus RNA-seq,9.99999000001e-07,-7.353555;T-cell---plus strand total RNA-seq,9.99999000001e-07,-6.2609096;natural killer cell---plus strand polyA plus RNA-seq,0.0003669996330003,-5.481786;natural killer cell---plus strand total RNA-seq,9.99999000001e-07,-5.66182	1.83784e-06	1.04615e-06	TRUE	TRUE
rs188108911	chr1	113610190	G	A	4.8e-05	0.105	4.783	2.94651	rare	113593258	6	B cell---plus strand polyA plus RNA-seq,0.0041019958980041,-6.3933725;B cell---plus strand total RNA-seq,4.6999953000047e-05,-6.7696447;T-cell---plus strand polyA plus RNA-seq,0.0004269995730004,-5.940336;T-cell---plus strand total RNA-seq,0.0008719991280008,-4.9522395;natural killer cell---plus strand polyA plus RNA-seq,0.0013369986630013,-5.281169;natural killer cell---plus strand total RNA-seq,9.5999904000096e-05,-5.1483965	1.83784e-06	1.04615e-06	TRUE	TRUE
rs1021466304	chr1	113638901	C	T	0.0011	0.0607	1.0797	0.57557	rare	113593258	6	T-cell---H3K27ac_ChIP-seq,9.99999000001e-07,0.39283192;T-cell---minus strand polyA plus RNA-seq,0.0437949562050438,1.0661659;T-cell---minus strand total RNA-seq,0.0077389922610077,0.6008318;T-cell---H2BK20ac_ChIP-seq,0.0032369967630032,0.06421259;natural killer cell---H3K27ac_ChIP-seq,9.99999000001e-07,0.66427624;natural killer cell---minus strand total RNA-seq,0.0078929921070078,0.49112073	1.83784e-06	1.04615e-06	TRUE	TRUE
rs149597924	chr1	113590573	T	C	0.0107	0.00166	-0.228896	0.072797	rare	113593258	6	B cell---plus strand polyA plus RNA-seq,0.0295649704350295,-5.832183;B cell---plus strand total RNA-seq,0.0048319951680048,-6.0294175;T-cell---plus strand polyA plus RNA-seq,0.0129559870440129,-5.5063324;T-cell---plus strand total RNA-seq,0.001038998961001,-4.939601;natural killer cell---plus strand polyA plus RNA-seq,0.028012971987028,-4.7221723;natural killer cell---plus strand total RNA-seq,0.0002379997620002,-5.0743	1.83784e-06	1.04615e-06	TRUE	TRUE
rs769263873	chr1	113641948	C	T	0.000354	0.777	0.3877	1.3665	rare	113593258	6	B cell---H3K27me3_ChIP-seq,0.001040998959001,1.1709156;T-cell---plus strand polyA plus RNA-seq,9.99999000001e-07,-6.675978;T-cell---H3K27me3_ChIP-seq,1.0999989000011e-05,1.3407884;T-cell---plus strand total RNA-seq,9.99999000001e-07,-5.988713;natural killer cell---H3K27me3_ChIP-seq,6.8999931000069e-05,1.2106124;natural killer cell---plus strand total RNA-seq,6.4999935000065e-05,-5.1761293	1.83784e-06	1.04615e-06	TRUE	TRUE
rs192292740	chr1	113556381	T	C	0.0077	0.225	-0.095461	0.078596	rare	113593258	5	B cell---plus strand total RNA-seq,0.0179669820330179,5.7462416;T-cell---plus strand polyA plus RNA-seq,9.99999000001e-07,7.2418523;T-cell---plus strand total RNA-seq,9.99999000001e-07,6.4641433;natural killer cell---plus strand polyA plus RNA-seq,0.001046998953001,5.3178854;natural killer cell---plus strand total RNA-seq,9.99999000001e-07,5.7707562	1.83784e-06	1.04615e-06	TRUE	TRUE
rs1242387516	chr1	113609191	T	C	0.000227	0.953	0.10344	1.7713	rare	113593258	5	T-cell---plus strand polyA plus RNA-seq,9.99999000001e-07,-6.9581738;T-cell---H3K27me3_ChIP-seq,6.3999936000064e-05,1.2907705;T-cell---plus strand total RNA-seq,9.99999000001e-07,-6.6468525;natural killer cell---H3K27me3_ChIP-seq,0.0009499990500009,1.1278306;natural killer cell---plus strand total RNA-seq,1.999998000002e-06,-5.5427704	1.83784e-06	1.04615e-06	TRUE	TRUE
rs571685960	chr1	113543737	G	A	0.000476	0.405	-0.740398	0.889416	rare	113593258	5	T-cell---plus strand polyA plus RNA-seq,0.0002879997120002,-5.979491;T-cell---H3K27me3_ChIP-seq,0.0001729998270001,1.2604012;T-cell---plus strand total RNA-seq,2.5999974000026e-05,-5.2304754;natural killer cell---H3K27me3_ChIP-seq,0.002043997956002,1.1008732;natural killer cell---plus strand total RNA-seq,0.0063499936500063,-4.7409425	1.83784e-06	1.04615e-06	TRUE	TRUE
rs114803700	chr1	113542600	G	A	0.000122	0.68	-0.956096	2.31603	rare	113593258	5	pancreas---ATAC-seq,0.0134669865330134,-0.63935614;T-cell---plus strand polyA plus RNA-seq,0.0001769998230001,-6.026578;T-cell---H3K27ac_ChIP-seq,9.99999000001e-06,-0.18070757;T-cell---plus strand total RNA-seq,9.99999000001e-07,-5.9188166;natural killer cell---plus strand total RNA-seq,0.0006329993670006,-4.987721	1.83784e-06	1.04615e-06	TRUE	TRUE
rs550418461	chr1	113600158	G	T	0.00024	0.368	-1.21518	1.34908	rare	113593258	5	B cell---minus strand total RNA-seq,0.0094859905140094,-0.93226635;T-cell---minus strand polyA plus RNA-seq,9.99999000001e-07,-1.5388743;T-cell---minus strand total RNA-seq,9.99999000001e-07,-0.89803195;natural killer cell---minus strand polyA plus RNA-seq,0.0169819830180169,-1.5455103;natural killer cell---minus strand total RNA-seq,9.99999000001e-07,-0.95106244	1.83784e-06	1.04615e-06	TRUE	TRUE
rs4456089	chr1	113541922	C	T	0.248	1.53e-65	0.272197	0.015919	common	113593258	5	B cell---H3K27ac_ChIP-seq,0.0345739654260345,-0.23931263;B cell---H2BK20ac_ChIP-seq,0.0007409992590007,-0.5976988;B cell---ATAC-seq,0.0033479966520033,-0.2556225;T-cell---ATAC-seq,0.0313269686730313,-0.09632815;natural killer cell---ATAC-seq,0.0182659817340182,-0.1544961	1.83784e-06	1.04615e-06	TRUE	TRUE
rs929915575	chr1	113599917	A	G	0.000274	0.962	0.043791	0.918438	rare	113593258	4	B cell---minus strand total RNA-seq,0.0489639510360489,-0.83977205;T-cell---minus strand polyA plus RNA-seq,0.0162079837920162,-1.1354624;T-cell---minus strand total RNA-seq,0.0012169987830012,-0.64850557;natural killer cell---minus strand total RNA-seq,9.99999000001e-07,-0.73549473	1.83784e-06	1.04615e-06	TRUE	TRUE
rs1049573361	chr1	113636146	C	T	0.00089	0.807	0.080478	0.329208	rare	113593258	4	B cell---minus strand total RNA-seq,0.0258679741320258,-0.8796041;T-cell---minus strand polyA plus RNA-seq,0.0052609947390052,-1.2009779;T-cell---minus strand total RNA-seq,0.0025079974920025,-0.63156587;natural killer cell---minus strand total RNA-seq,9.99999000001e-07,-0.6920387	1.83784e-06	1.04615e-06	TRUE	TRUE
rs978818965	chr1	113599899	A	T	0.000315	0.689	0.38823	0.96869	rare	113593258	4	B cell---minus strand total RNA-seq,0.0431759568240431,-0.84771085;T-cell---minus strand polyA plus RNA-seq,0.0146399853600146,-1.1418617;T-cell---minus strand total RNA-seq,0.0015439984560015,-0.64286447;natural killer cell---minus strand total RNA-seq,9.99999000001e-07,-0.7383381	1.83784e-06	1.04615e-06	TRUE	TRUE
rs577838659	chr1	113583634	C	T	0.000216	0.416	-1.12219	1.37959	rare	113593258	3	T-cell---plus strand polyA plus RNA-seq,2.1999978000022e-05,6.211993;T-cell---plus strand total RNA-seq,9.99999000001e-07,5.8965826;natural killer cell---plus strand total RNA-seq,3.999996000004e-06,5.3972764	1.83784e-06	1.04615e-06	TRUE	TRUE
rs115196950	chr1	113603166	G	A	5e-05	0.573	-2.11075	3.74004	rare	113593258	3	T-cell---plus strand polyA plus RNA-seq,0.0009359990640009,-5.8541656;T-cell---plus strand total RNA-seq,2.999997000003e-06,-5.3113117;natural killer cell---plus strand total RNA-seq,0.0064869935130064,-4.73869	1.83784e-06	1.04615e-06	TRUE	TRUE
rs995917321	chr1	113601604	C	A	0.000569	0.931	0.025231	0.291969	rare	113593258	3	T-cell---minus strand polyA plus RNA-seq,0.0157199842800157,1.1374679;T-cell---minus strand total RNA-seq,1.7999982000018e-05,0.7336658;natural killer cell---minus strand total RNA-seq,9.99999000001e-07,0.706995	1.83784e-06	1.04615e-06	TRUE	TRUE
rs184166954	chr1	113610584	A	G	0.00283	0.458	0.105109	0.141475	rare	113593258	3	T-cell---H3K27me3_ChIP-seq,0.0056099943900056,1.1370149;T-cell---plus strand total RNA-seq,0.0038319961680038,-4.8127418;natural killer cell---H3K27me3_ChIP-seq,0.0122269877730122,1.030402	1.83784e-06	1.04615e-06	TRUE	TRUE
rs945569346	chr1	113545819	G	C	0.000253	0.561	-0.65614	1.1285	rare	113593258	3	T-cell---plus strand polyA plus RNA-seq,0.0025659974340025,5.7361526;T-cell---plus strand total RNA-seq,0.0001189998810001,5.123806;natural killer cell---plus strand total RNA-seq,0.0168749831250168,4.6123962	1.83784e-06	1.04615e-06	TRUE	TRUE
rs1217218	chr1	113601609	G	T	0.75	8.08e-66	-0.272154	0.015883	common	113593258	3	T-cell---minus strand polyA plus RNA-seq,0.0244119755880244,1.1083939;T-cell---minus strand total RNA-seq,0.0001219998780001,0.6974461;natural killer cell---minus strand total RNA-seq,9.99999000001e-07,0.69156575	1.83784e-06	1.04615e-06	TRUE	TRUE
rs762778811	chr1	113541889	T	C	0.000151	0.318	1.5612	1.56241	rare	113593258	3	B cell---ATAC-seq,0.0005149994850005,0.27902585;T-cell---H3K27ac_ChIP-seq,0.0328459671540328,-0.14380738;natural killer cell---ATAC-seq,0.0246409753590246,0.1445547	1.83784e-06	1.04615e-06	TRUE	TRUE
rs568775099	chr1	113621434	G	C	4.7e-05	0.754	-1.22102	3.89908	rare	113593258	3	B cell---H3K27me3_ChIP-seq,0.0322129677870322,-1.0191253;T-cell---H3K27me3_ChIP-seq,0.001006998993001,-1.2035096;natural killer cell---H3K27me3_ChIP-seq,0.0096019903980096,-1.0410101	1.83784e-06	1.04615e-06	TRUE	TRUE
rs539421615	chr1	113630565	C	A	0.00016	0.571	-1.30035	2.29394	rare	113593258	3	pancreas---H3K27ac_ChIP-seq,9.99999000001e-07,0.7679203;pancreas---H2BK20ac_ChIP-seq,8.999991000009e-06,0.26338616;pancreas---ATAC-seq,9.99999000001e-07,-1.1988518	1.83784e-06	1.04615e-06	TRUE	TRUE
rs749179192	chr1	113630480	C	T	0.000239	0.731	-0.489826	1.42615	rare	113593258	3	pancreas---ATAC-seq,0.0461899538100461,0.59648013;T-cell---plus strand polyA plus RNA-seq,0.0083809916190083,-5.5739098;T-cell---plus strand total RNA-seq,0.0011349988650011,-4.930836	1.83784e-06	1.04615e-06	TRUE	TRUE
rs543854304	chr1	113609139	T	A	9.7e-05	0.854	-0.552948	2.99985	rare	113593258	3	pancreas---H3K27ac_ChIP-seq,9.99999000001e-07,0.6084526;pancreas---H2BK20ac_ChIP-seq,9.99999000001e-07,0.2923427;pancreas---ATAC-seq,8.8999911000089e-05,0.7615049	1.83784e-06	1.04615e-06	TRUE	TRUE
rs569568011	chr1	113580379	T	C	5.7e-05	0.824	-0.839628	3.77272	rare	113593258	3	T-cell---plus strand polyA plus RNA-seq,0.0019089980910019,-5.7727976;T-cell---H3K27me3_ChIP-seq,0.023074976925023,1.0709219;T-cell---plus strand total RNA-seq,0.0065959934040065,-4.752903	1.83784e-06	1.04615e-06	TRUE	TRUE
rs1473803813	chr1	113576022	A	G	0.000238	0.189	1.4533	1.1069	rare	113593258	3	pancreas---H3K27ac_ChIP-seq,9.99999000001e-07,-0.80213475;pancreas---H2BK20ac_ChIP-seq,0.0047269952730047,0.22387959;pancreas---ATAC-seq,9.99999000001e-07,1.2667167	1.83784e-06	1.04615e-06	TRUE	TRUE
rs535221219	chr1	113538404	A	G	0.000105	0.0935	1.58726	0.946451	rare	113593258	3	pancreas---H3K27ac_ChIP-seq,0.0019069980930019,0.5122812;pancreas---H2BK20ac_ChIP-seq,9.99999000001e-07,0.2716863;T-cell---H3K27ac_ChIP-seq,1.0999989000011e-05,0.18014519	1.83784e-06	1.04615e-06	TRUE	TRUE
rs1026154633	chr1	113542462	C	T	0.000734	0.555	0.67839	1.1494	rare	113593258	2	pancreas---ATAC-seq,0.0327099672900327,0.6093862;B cell---ATAC-seq,0.018068981931018,0.21795228	1.83784e-06	1.04615e-06	TRUE	TRUE
rs531214157	chr1	113543643	G	A	0.00177	0.254	0.243469	0.213227	rare	113593258	2	T-cell---plus strand polyA plus RNA-seq,0.0481749518250481,-5.275733;T-cell---plus strand total RNA-seq,0.0195319804680195,-4.6190224	1.83784e-06	1.04615e-06	TRUE	TRUE
rs1217232	chr1	113593415	C	T	0.75	6.16e-66	-0.272345	0.015879	common	113593258	2	T-cell---plus strand polyA plus RNA-seq,0.0036979963020036,-5.688919;T-cell---plus strand total RNA-seq,0.0001609998390001,-5.1031294	1.83784e-06	1.04615e-06	TRUE	TRUE
rs759106116	chr1	113537618	A	G	6.6e-05	0.263	3.67344	3.28384	rare	113593258	2	pancreas---H3K27ac_ChIP-seq,0.0193719806280193,0.47455633;pancreas---H2BK20ac_ChIP-seq,0.0104649895350104,0.21667482	1.83784e-06	1.04615e-06	TRUE	TRUE
rs1318214002	chr1	113542165	A	G	0.000267	0.192	1.17176	0.897352	rare	113593258	2	T-cell---plus strand polyA plus RNA-seq,1.5999984000016e-05,-6.245045;T-cell---plus strand total RNA-seq,9.99999000001e-07,-5.8865843	1.83784e-06	1.04615e-06	TRUE	TRUE
rs576003390	chr1	113542755	A	G	9.3e-05	0.317	0.606916	0.606741	rare	113593258	2	pancreas---H3K27ac_ChIP-seq,9.99999000001e-07,-0.60571814;pancreas---ATAC-seq,7.999992000008e-06,-0.80398834	1.83784e-06	1.04615e-06	TRUE	TRUE
rs757862393	chr1	113647394	C	T	0.000294	0.0886	1.7458	1.0253	rare	113593258	2	T-cell---plus strand polyA plus RNA-seq,0.0078779921220078,-5.5828934;T-cell---plus strand total RNA-seq,0.0004529995470004,-5.0059404	1.83784e-06	1.04615e-06	TRUE	TRUE
rs545708758	chr1	113643376	G	A	4.6e-05	0.75	-2.23612	7.00378	rare	113593258	2	T-cell---plus strand total RNA-seq,0.0456789543210456,4.493817;natural killer cell---plus strand total RNA-seq,0.0315519684480315,4.519806	1.83784e-06	1.04615e-06	TRUE	TRUE
rs141311875	chr1	113539852	G	A	0.00249	0.783	-0.120075	0.435719	rare	113593258	2	T-cell---H3K27me3_ChIP-seq,0.0281829718170281,1.060271;natural killer cell---plus strand total RNA-seq,0.0463989536010464,-4.4556313	1.83784e-06	1.04615e-06	TRUE	TRUE
rs777294398	chr1	113597989	G	A	0.00032	0.923	0.122337	1.26059	rare	113593258	2	T-cell---H3K27me3_ChIP-seq,0.0336819663180336,-1.0506747;natural killer cell---H3K27me3_ChIP-seq,0.0329039670960329,-0.9834564	1.83784e-06	1.04615e-06	TRUE	TRUE
rs548774630	chr1	113545385	G	A	0.00125	0.823	-0.133017	0.595354	rare	113593258	2	T-cell---plus strand polyA plus RNA-seq,0.0033819966180033,-5.700855;T-cell---plus strand total RNA-seq,0.0057049942950057,-4.769371	1.83784e-06	1.04615e-06	TRUE	TRUE
rs116161776	chr1	113630258	G	A	0.000108	0.882	0.131506	0.889168	rare	113593258	2	pancreas---ATAC-seq,0.002999997000003,-0.6816815;T-cell---H3K27ac_ChIP-seq,0.04006295993704,0.1424033	1.83784e-06	1.04615e-06	TRUE	TRUE
rs754227388	chr1	113629237	G	A	0.000157	0.321	0.606206	0.611452	rare	113593258	2	T-cell---H3K27me3_ChIP-seq,5.4999945000055e-05,1.2942038;natural killer cell---H3K27me3_ChIP-seq,0.0238729761270238,0.9994328	1.83784e-06	1.04615e-06	TRUE	TRUE
rs190467613	chr1	113614865	A	G	0.00382	0.0255	-0.246788	0.110457	rare	113593258	2	pancreas---H3K27ac_ChIP-seq,9.99999000001e-07,0.65140176;pancreas---ATAC-seq,0.0004149995850004,0.7289004	1.83784e-06	1.04615e-06	TRUE	TRUE
rs1012622360	chr1	113581772	A	G	0.000309	0.224	0.704221	0.579166	rare	113593258	2	T-cell---H3K27me3_ChIP-seq,0.0022469977530022,-1.1732259;natural killer cell---H3K27me3_ChIP-seq,0.0138499861500138,-1.0249875	1.83784e-06	1.04615e-06	TRUE	TRUE
rs1217220	chr1	113600050	T	C	0.333	2.26e-09	-0.088685	0.014836	common	113593258	1	natural killer cell---minus strand total RNA-seq,0.0132899867100132,-0.47926724	1.83784e-06	1.04615e-06	TRUE	TRUE
rs7524109	chr1	113600230	G	T	0.000198	0.769	0.157615	0.537537	rare	113593258	1	natural killer cell---minus strand total RNA-seq,0.0183229816770183,-0.47153413	1.83784e-06	1.04615e-06	TRUE	TRUE
rs552983195	chr1	113576447	G	A	0.000244	0.648	-0.85999	1.8833	rare	113593258	1	T-cell---plus strand total RNA-seq,0.0494319505680494,-4.4808283	1.83784e-06	1.04615e-06	TRUE	TRUE
rs143622975	chr1	113576544	A	G	0.00791	0.0114	-0.284482	0.112488	rare	113593258	1	pancreas---ATAC-seq,0.0206289793710206,-0.6255677	1.83784e-06	1.04615e-06	TRUE	TRUE
rs562824258	chr1	113579870	A	T	4.6e-05	0.687	-1.28244	3.18298	rare	113593258	1	pancreas---ATAC-seq,0.0252999747000253,0.6185087	1.83784e-06	1.04615e-06	TRUE	TRUE
rs548423998	chr1	113557441	G	A	0.000491	0.553	0.214986	0.362794	rare	113593258	1	pancreas---plus strand total RNA-seq,0.0404489595510404,4.136876	1.83784e-06	1.04615e-06	TRUE	TRUE
rs139065878	chr1	113585237	G	A	5e-05	0.631	0.517124	1.07693	rare	113593258	1	T-cell---plus strand total RNA-seq,0.0299759700240299,-4.558243	1.83784e-06	1.04615e-06	TRUE	TRUE
rs1384055121	chr1	113599673	A	C	0.000172	0.268	-2.0497	1.8522	rare	113593258	1	natural killer cell---minus strand total RNA-seq,0.0085009914990085,0.4893924	1.83784e-06	1.04615e-06	TRUE	TRUE
rs1011078141	chr1	113599413	A	C	0.000558	0.324	1.4516	1.4704	rare	113593258	1	natural killer cell---minus strand total RNA-seq,0.0467509532490467,0.44635776	1.83784e-06	1.04615e-06	TRUE	TRUE
rs545380567	chr1	113634382	A	G	0.000604	0.14	0.511255	0.346014	rare	113593258	1	natural killer cell---minus strand total RNA-seq,0.0309699690300309,-0.45814106	1.83784e-06	1.04615e-06	TRUE	TRUE
rs1315439406	chr1	113634078	G	C	0.000232	0.284	1.35651	1.26634	rare	113593258	1	natural killer cell---minus strand total RNA-seq,0.0025169974830025,-0.5150938	1.83784e-06	1.04615e-06	TRUE	TRUE
rs76769416	chr1	113630582	T	C	9.6e-05	0.704	-1.11836	2.94605	rare	113593258	1	pancreas---ATAC-seq,0.0470999529000471,-0.59573495	1.83784e-06	1.04615e-06	TRUE	TRUE
rs181019983	chr1	113620980	T	G	0.00162	0.671	0.075811	0.178584	rare	113593258	1	pancreas---plus strand total RNA-seq,0.0158259841740158,-4.3256793	1.83784e-06	1.04615e-06	TRUE	TRUE
rs139852641	chr1	113631290	C	A	0.0227	0.0126	-0.12226	0.049028	rare	113593258	1	pancreas---H2BK20ac_ChIP-seq,0.0189499810500189,-0.21079612	1.83784e-06	1.04615e-06	TRUE	TRUE
rs992620488	chr1	113630670	G	A	0.000226	0.791	-0.4741	1.7879	rare	113593258	1	T-cell---plus strand total RNA-seq,0.0107389892610107,4.6954226	1.83784e-06	1.04615e-06	TRUE	TRUE
rs1199872488	chr1	113635704	C	T	0.00688	0.524	0.1684	0.2642	rare	113593258	1	natural killer cell---minus strand total RNA-seq,1.999998000002e-06,-0.62678915	1.83784e-06	1.04615e-06	TRUE	TRUE
rs1032203279	chr1	113638945	C	T	0.000164	0.592	-1.0728	2.0038	rare	113593258	1	B cell---H3K27me3_ChIP-seq,0.0242729757270242,-1.0349333	1.83784e-06	1.04615e-06	TRUE	TRUE

### Sheet: stats_PTPN22_114377568_hg19
	chromosome	base_pair_location_hg38	other_allele	effect_allele	effect_allele_frequency	pval_chiou-T1D	beta_chiou-T1D	stderr_chiou-T1D	var_label	seq_pos	sig_effects_count	sig_contexts(celltype---assay,pval,effect)	signal-level_common_padj	signal-level_rare_padj	signal-level_common_sig	signal-level_rare_sig
rs192340860	chr1	113871756	C	T	4e-05	0.732	-1.67105	4.88377	rare	113834946	36	pancreas---plus strand polyA plus RNA-seq,9.99999000001e-07,16.472824;pancreas---H3K27ac_ChIP-seq,9.99999000001e-07,-3.389057;pancreas---H3K27me3_ChIP-seq,9.99999000001e-07,0.08098986;pancreas---CTCF_ChIP-seq,9.99999000001e-07,-0.25398913;pancreas---minus strand polyA plus RNA-seq,9.99999000001e-07,-22.38596;pancreas---minus strand total RNA-seq,9.99999000001e-07,-23.074867;pancreas---H2BK20ac_ChIP-seq,9.99999000001e-07,-0.9407304;pancreas---ATAC-seq,9.99999000001e-07,-3.5206766;pancreas---plus strand total RNA-seq,9.99999000001e-07,15.593031;B cell---plus strand polyA plus RNA-seq,9.99999000001e-07,94.81308;B cell---H3K27ac_ChIP-seq,9.99999000001e-07,6.678106;B cell---H3K27me3_ChIP-seq,9.99999000001e-07,0.26245466;B cell---CTCF_ChIP-seq,9.99999000001e-07,-0.38716972;B cell---minus strand polyA plus RNA-seq,9.99999000001e-07,-88.15552;B cell---minus strand total RNA-seq,9.99999000001e-07,-93.08806;B cell---H2BK20ac_ChIP-seq,9.99999000001e-07,-5.5038633;B cell---ATAC-seq,9.99999000001e-07,-2.8139462;B cell---plus strand total RNA-seq,9.99999000001e-07,92.407364;T-cell---plus strand polyA plus RNA-seq,9.99999000001e-07,82.60937;T-cell---H3K27ac_ChIP-seq,9.99999000001e-07,-26.948137;T-cell---H3K27me3_ChIP-seq,9.99999000001e-07,0.19372334;T-cell---CTCF_ChIP-seq,9.99999000001e-07,-0.5534624;T-cell---minus strand polyA plus RNA-seq,9.99999000001e-07,-103.943855;T-cell---minus strand total RNA-seq,9.99999000001e-07,-109.65873;T-cell---H2BK20ac_ChIP-seq,9.99999000001e-07,-14.435462;T-cell---ATAC-seq,9.99999000001e-07,-8.614906;T-cell---plus strand total RNA-seq,9.99999000001e-07,71.014496;natural killer cell---plus strand polyA plus RNA-seq,9.99999000001e-07,89.0419;natural killer cell---H3K27ac_ChIP-seq,9.99999000001e-07,-39.208675;natural killer cell---H3K27me3_ChIP-seq,9.99999000001e-07,0.34654912;natural killer cell---CTCF_ChIP-seq,9.99999000001e-07,-0.54797304;natural killer cell---minus strand polyA plus RNA-seq,9.99999000001e-07,-83.47746;natural killer cell---minus strand total RNA-seq,9.99999000001e-07,-87.31791;natural killer cell---H2BK20ac_ChIP-seq,9.99999000001e-07,-21.280565;natural killer cell---ATAC-seq,9.99999000001e-07,-5.67199;natural killer cell---plus strand total RNA-seq,9.99999000001e-07,82.892044	1.83784e-06	1.04615e-06	TRUE	TRUE
rs74163660	chr1	113834939	G	C	0.000196	0.0555	0.865022	0.451701	rare	113834946	34	pancreas---plus strand polyA plus RNA-seq,9.99999000001e-07,-4.5890894;pancreas---H3K27ac_ChIP-seq,0.0189179810820189,-1.0100312;pancreas---CTCF_ChIP-seq,9.99999000001e-07,-0.14285713;pancreas---minus strand polyA plus RNA-seq,9.99999000001e-07,5.8104405;pancreas---minus strand total RNA-seq,0.0027109972890027,6.8543177;pancreas---H2BK20ac_ChIP-seq,9.99999000001e-07,0.32278138;pancreas---ATAC-seq,9.99999000001e-07,1.3692242;pancreas---plus strand total RNA-seq,0.0301539698460301,-4.83556;B cell---plus strand polyA plus RNA-seq,9.99999000001e-07,-12.860174;B cell---H3K27ac_ChIP-seq,6.999993000007e-06,2.9076958;B cell---H3K27me3_ChIP-seq,9.99999000001e-07,0.11326848;B cell---CTCF_ChIP-seq,0.0001209998790001,-0.21958278;B cell---minus strand polyA plus RNA-seq,9.99999000001e-07,11.6855545;B cell---minus strand total RNA-seq,9.99999000001e-07,12.500413;B cell---H2BK20ac_ChIP-seq,9.99999000001e-07,2.9435973;B cell---ATAC-seq,0.0002959997040002,0.9195659;B cell---plus strand total RNA-seq,9.99999000001e-07,-12.561682;T-cell---plus strand polyA plus RNA-seq,9.99999000001e-07,-13.36452;T-cell---H3K27ac_ChIP-seq,0.0087659912340087,2.3660903;T-cell---CTCF_ChIP-seq,8.6999913000087e-05,-0.17153972;T-cell---minus strand polyA plus RNA-seq,9.99999000001e-07,11.636583;T-cell---minus strand total RNA-seq,9.99999000001e-07,12.226982;T-cell---H2BK20ac_ChIP-seq,0.0043819956180043,1.2559979;T-cell---ATAC-seq,9.99999000001e-07,1.6900104;T-cell---plus strand total RNA-seq,9.99999000001e-07,-11.703596;natural killer cell---plus strand polyA plus RNA-seq,9.99999000001e-07,-12.554978;natural killer cell---H3K27ac_ChIP-seq,9.99999000001e-07,-7.838581;natural killer cell---H3K27me3_ChIP-seq,9.99999000001e-07,0.10070618;natural killer cell---CTCF_ChIP-seq,7.0999929000071e-05,-0.2185122;natural killer cell---minus strand polyA plus RNA-seq,9.99999000001e-07,11.402745;natural killer cell---minus strand total RNA-seq,9.99999000001e-07,12.440298;natural killer cell---H2BK20ac_ChIP-seq,9.99999000001e-07,3.2896345;natural killer cell---ATAC-seq,9.99999000001e-07,2.019815;natural killer cell---plus strand total RNA-seq,9.99999000001e-07,-11.514551	1.83784e-06	1.04615e-06	TRUE	TRUE
rs549252874	chr1	113887959	G	A	0.000445	0.166	-1.95258	1.41103	rare	113834946	34	pancreas---plus strand polyA plus RNA-seq,9.99999000001e-07,4.691724;pancreas---H3K27ac_ChIP-seq,9.99999000001e-07,-5.176856;pancreas---CTCF_ChIP-seq,7.999992000008e-06,-0.10692403;pancreas---minus strand polyA plus RNA-seq,9.99999000001e-07,-8.271499;pancreas---minus strand total RNA-seq,9.99999000001e-07,-9.598616;pancreas---H2BK20ac_ChIP-seq,9.99999000001e-07,-0.61717975;pancreas---ATAC-seq,9.99999000001e-07,-3.5243914;pancreas---plus strand total RNA-seq,0.0001549998450001,5.97457;B cell---plus strand polyA plus RNA-seq,9.99999000001e-07,16.963966;B cell---H3K27ac_ChIP-seq,0.0015199984800015,2.5143473;B cell---H3K27me3_ChIP-seq,3.2999967000033e-05,0.07093707;B cell---CTCF_ChIP-seq,0.0271339728660271,0.16729984;B cell---minus strand polyA plus RNA-seq,9.99999000001e-07,-13.930798;B cell---minus strand total RNA-seq,9.99999000001e-07,-14.333046;B cell---H2BK20ac_ChIP-seq,0.0001019998980001,2.1041605;B cell---ATAC-seq,0.0069969930030069,0.7986854;B cell---plus strand total RNA-seq,9.99999000001e-07,15.669676;T-cell---plus strand polyA plus RNA-seq,9.99999000001e-07,17.045048;T-cell---H3K27ac_ChIP-seq,9.99999000001e-07,-3.9632106;T-cell---CTCF_ChIP-seq,0.0256939743060256,0.13076612;T-cell---minus strand polyA plus RNA-seq,9.99999000001e-07,-15.9151325;T-cell---minus strand total RNA-seq,9.99999000001e-07,-15.565881;T-cell---H2BK20ac_ChIP-seq,9.99999000001e-07,-1.6415339;T-cell---ATAC-seq,9.99999000001e-07,-1.6944876;T-cell---plus strand total RNA-seq,9.99999000001e-07,14.332331;natural killer cell---plus strand polyA plus RNA-seq,9.99999000001e-07,17.408438;natural killer cell---H3K27ac_ChIP-seq,9.99999000001e-07,-6.3777027;natural killer cell---H3K27me3_ChIP-seq,4.999995000005e-05,0.075773284;natural killer cell---CTCF_ChIP-seq,0.0213749786250213,0.1673621;natural killer cell---minus strand polyA plus RNA-seq,9.99999000001e-07,-13.971459;natural killer cell---minus strand total RNA-seq,9.99999000001e-07,-13.8540745;natural killer cell---H2BK20ac_ChIP-seq,6.999993000007e-06,2.9431565;natural killer cell---ATAC-seq,9.99999000001e-07,1.7566658;natural killer cell---plus strand total RNA-seq,9.99999000001e-07,14.975949	1.83784e-06	1.04615e-06	TRUE	TRUE
rs371476754	chr1	113812254	G	C	0.000372	0.779	-0.207189	0.739554	rare	113834946	33	pancreas---plus strand polyA plus RNA-seq,9.99999000001e-07,-17.77226;pancreas---H3K27ac_ChIP-seq,9.99999000001e-07,-1.4775279;pancreas---CTCF_ChIP-seq,9.99999000001e-07,-0.15410012;pancreas---minus strand polyA plus RNA-seq,9.99999000001e-07,7.8464985;pancreas---minus strand total RNA-seq,9.99999000001e-07,21.40512;pancreas---H2BK20ac_ChIP-seq,9.99999000001e-07,0.52404755;pancreas---ATAC-seq,9.99999000001e-07,1.4793737;pancreas---plus strand total RNA-seq,9.99999000001e-07,-26.836575;B cell---plus strand polyA plus RNA-seq,9.99999000001e-07,-35.163185;B cell---H3K27ac_ChIP-seq,9.99999000001e-07,-4.0497365;B cell---H3K27me3_ChIP-seq,9.99999000001e-07,0.080693126;B cell---CTCF_ChIP-seq,9.99999000001e-07,-0.37407267;B cell---minus strand polyA plus RNA-seq,9.99999000001e-07,27.848839;B cell---minus strand total RNA-seq,9.99999000001e-07,28.716394;B cell---H2BK20ac_ChIP-seq,9.99999000001e-07,-2.3410015;B cell---plus strand total RNA-seq,9.99999000001e-07,-36.552094;T-cell---plus strand polyA plus RNA-seq,9.99999000001e-07,-34.161774;T-cell---H3K27ac_ChIP-seq,0.0011459988540011,-2.5688286;T-cell---CTCF_ChIP-seq,9.99999000001e-07,-0.26239818;T-cell---minus strand polyA plus RNA-seq,9.99999000001e-07,30.063766;T-cell---minus strand total RNA-seq,9.99999000001e-07,28.395008;T-cell---H2BK20ac_ChIP-seq,9.99999000001e-07,1.8122894;T-cell---ATAC-seq,9.99999000001e-07,-1.2042854;T-cell---plus strand total RNA-seq,9.99999000001e-07,-34.06855;natural killer cell---plus strand polyA plus RNA-seq,9.99999000001e-07,-32.281708;natural killer cell---H3K27ac_ChIP-seq,9.99999000001e-07,-6.410694;natural killer cell---H3K27me3_ChIP-seq,9.99999000001e-07,-0.10133451;natural killer cell---CTCF_ChIP-seq,9.99999000001e-07,-0.3960754;natural killer cell---minus strand polyA plus RNA-seq,9.99999000001e-07,28.171131;natural killer cell---minus strand total RNA-seq,9.99999000001e-07,28.18532;natural killer cell---H2BK20ac_ChIP-seq,3.0999969000031e-05,2.8625298;natural killer cell---ATAC-seq,0.0002869997130002,-0.98379135;natural killer cell---plus strand total RNA-seq,9.99999000001e-07,-33.24438	1.83784e-06	1.04615e-06	TRUE	TRUE
rs1160565288	chr1	113871707	G	T	0.000802	0.98	-0.0194	0.7842	rare	113834946	32	pancreas---plus strand polyA plus RNA-seq,9.99999000001e-07,5.439613;pancreas---minus strand polyA plus RNA-seq,9.99999000001e-07,-6.5499706;pancreas---minus strand total RNA-seq,9.99999000001e-07,-9.325851;pancreas---H2BK20ac_ChIP-seq,9.99999000001e-07,-0.32431823;pancreas---plus strand total RNA-seq,0.0011829988170011,5.6122837;B cell---plus strand polyA plus RNA-seq,9.99999000001e-07,16.723324;B cell---H3K27ac_ChIP-seq,9.99999000001e-07,-9.635292;B cell---H3K27me3_ChIP-seq,9.99999000001e-07,0.13478309;B cell---CTCF_ChIP-seq,0.0212949787050212,-0.170908;B cell---minus strand polyA plus RNA-seq,9.99999000001e-07,-21.620056;B cell---minus strand total RNA-seq,9.99999000001e-07,-24.463388;B cell---H2BK20ac_ChIP-seq,9.99999000001e-07,-8.705183;B cell---ATAC-seq,9.99999000001e-07,-1.6517954;B cell---plus strand total RNA-seq,9.99999000001e-07,15.839193;T-cell---plus strand polyA plus RNA-seq,9.99999000001e-07,15.999626;T-cell---H3K27ac_ChIP-seq,9.99999000001e-07,-13.962697;T-cell---H3K27me3_ChIP-seq,9.99999000001e-07,0.07633027;T-cell---CTCF_ChIP-seq,1.2999987000013e-05,-0.18140155;T-cell---minus strand polyA plus RNA-seq,9.99999000001e-07,-25.992256;T-cell---minus strand total RNA-seq,9.99999000001e-07,-32.029785;T-cell---H2BK20ac_ChIP-seq,9.99999000001e-07,-7.8271413;T-cell---ATAC-seq,9.99999000001e-07,-3.6738403;T-cell---plus strand total RNA-seq,9.99999000001e-07,13.591275;natural killer cell---plus strand polyA plus RNA-seq,9.99999000001e-07,15.585331;natural killer cell---H3K27ac_ChIP-seq,9.99999000001e-07,-24.381737;natural killer cell---H3K27me3_ChIP-seq,9.99999000001e-07,0.16191688;natural killer cell---CTCF_ChIP-seq,2.8999971000029e-05,-0.22344229;natural killer cell---minus strand polyA plus RNA-seq,9.99999000001e-07,-22.02768;natural killer cell---minus strand total RNA-seq,9.99999000001e-07,-26.250835;natural killer cell---H2BK20ac_ChIP-seq,9.99999000001e-07,-12.910022;natural killer cell---ATAC-seq,9.99999000001e-07,-2.7054255;natural killer cell---plus strand total RNA-seq,9.99999000001e-07,13.950743	1.83784e-06	1.04615e-06	TRUE	TRUE
rs149765041	chr1	113780893	T	G	0.0197	0.0225	-0.119529	0.052365	rare	113834946	31	pancreas---plus strand polyA plus RNA-seq,9.99999000001e-07,4.093913;pancreas---H3K27ac_ChIP-seq,9.99999000001e-07,-2.468713;pancreas---minus strand polyA plus RNA-seq,7.8999921000079e-05,-4.5250316;pancreas---minus strand total RNA-seq,9.99999000001e-07,-8.561306;pancreas---H2BK20ac_ChIP-seq,9.99999000001e-07,-0.31516486;pancreas---ATAC-seq,7.999992000008e-06,-1.0109594;pancreas---plus strand total RNA-seq,9.99999000001e-07,6.7247086;B cell---plus strand polyA plus RNA-seq,9.99999000001e-07,11.517647;B cell---H3K27ac_ChIP-seq,9.99999000001e-07,-11.939709;B cell---H3K27me3_ChIP-seq,7.999992000008e-06,-0.073935926;B cell---minus strand polyA plus RNA-seq,9.99999000001e-07,-10.591505;B cell---minus strand total RNA-seq,9.99999000001e-07,-11.460728;B cell---H2BK20ac_ChIP-seq,9.99999000001e-07,-7.7202806;B cell---ATAC-seq,9.99999000001e-07,-4.5785418;B cell---plus strand total RNA-seq,9.99999000001e-07,11.554171;T-cell---plus strand polyA plus RNA-seq,9.99999000001e-07,12.235813;T-cell---H3K27ac_ChIP-seq,9.99999000001e-07,-12.793303;T-cell---minus strand polyA plus RNA-seq,9.99999000001e-07,-10.588081;T-cell---minus strand total RNA-seq,9.99999000001e-07,-10.546096;T-cell---H2BK20ac_ChIP-seq,9.99999000001e-07,-7.7119665;T-cell---ATAC-seq,9.99999000001e-07,-10.455344;T-cell---plus strand total RNA-seq,9.99999000001e-07,11.324989;natural killer cell---plus strand polyA plus RNA-seq,9.99999000001e-07,11.346342;natural killer cell---H3K27ac_ChIP-seq,9.99999000001e-07,-13.269388;natural killer cell---H3K27me3_ChIP-seq,9.99999000001e-07,-0.13387826;natural killer cell---CTCF_ChIP-seq,0.0262829737170262,-0.16385823;natural killer cell---minus strand polyA plus RNA-seq,1.999998000002e-06,-10.070941;natural killer cell---minus strand total RNA-seq,9.99999000001e-07,-10.737153;natural killer cell---H2BK20ac_ChIP-seq,9.99999000001e-07,-14.228797;natural killer cell---ATAC-seq,9.99999000001e-07,-8.999096;natural killer cell---plus strand total RNA-seq,9.99999000001e-07,11.128666	1.83784e-06	1.04615e-06	TRUE	TRUE
rs55811970	chr1	113812615	G	A	0.0164	4.74e-37	0.631387	0.049648	rare	113834946	29	pancreas---plus strand polyA plus RNA-seq,9.99999000001e-07,11.29983;pancreas---H3K27ac_ChIP-seq,0.0408809591190408,0.9719777;pancreas---CTCF_ChIP-seq,9.99999000001e-07,-0.1918487;pancreas---minus strand polyA plus RNA-seq,9.99999000001e-07,10.994318;pancreas---minus strand total RNA-seq,9.99999000001e-07,-12.078886;pancreas---ATAC-seq,0.0077669922330077,0.8537155;pancreas---plus strand total RNA-seq,9.99999000001e-07,11.523527;B cell---plus strand polyA plus RNA-seq,9.99999000001e-07,24.255539;B cell---H3K27me3_ChIP-seq,9.99999000001e-07,-0.11291688;B cell---CTCF_ChIP-seq,9.99999000001e-07,-0.3296312;B cell---minus strand polyA plus RNA-seq,9.99999000001e-07,-13.421886;B cell---minus strand total RNA-seq,9.99999000001e-07,-14.398405;B cell---plus strand total RNA-seq,9.99999000001e-07,23.616188;T-cell---plus strand polyA plus RNA-seq,9.99999000001e-07,22.581823;T-cell---CTCF_ChIP-seq,9.99999000001e-07,-0.2928794;T-cell---minus strand polyA plus RNA-seq,9.99999000001e-07,-15.535634;T-cell---minus strand total RNA-seq,9.99999000001e-07,-16.038288;T-cell---H2BK20ac_ChIP-seq,0.0311289688710311,-1.1509359;T-cell---ATAC-seq,0.0041299958700041,1.0001009;T-cell---plus strand total RNA-seq,9.99999000001e-07,20.073734;natural killer cell---plus strand polyA plus RNA-seq,9.99999000001e-07,21.21771;natural killer cell---H3K27ac_ChIP-seq,0.0148879851120148,-3.7727256;natural killer cell---H3K27me3_ChIP-seq,9.99999000001e-07,-0.106646486;natural killer cell---CTCF_ChIP-seq,9.99999000001e-07,-0.37378737;natural killer cell---minus strand polyA plus RNA-seq,9.99999000001e-07,-14.415302;natural killer cell---minus strand total RNA-seq,9.99999000001e-07,-16.223522;natural killer cell---H2BK20ac_ChIP-seq,0.0086849913150086,-2.4001856;natural killer cell---ATAC-seq,0.0346239653760346,0.8240001;natural killer cell---plus strand total RNA-seq,9.99999000001e-07,19.016827	1.83784e-06	1.04615e-06	TRUE	TRUE
rs55811970	chr1	113812615	G	A	0.0164	4.74e-37	0.631387	0.049648	common	113834946	29	pancreas---plus strand polyA plus RNA-seq,9.99999000001e-07,11.29983;pancreas---H3K27ac_ChIP-seq,0.0408809591190408,0.9719777;pancreas---CTCF_ChIP-seq,9.99999000001e-07,-0.1918487;pancreas---minus strand polyA plus RNA-seq,9.99999000001e-07,10.994318;pancreas---minus strand total RNA-seq,9.99999000001e-07,-12.078886;pancreas---ATAC-seq,0.0077669922330077,0.8537155;pancreas---plus strand total RNA-seq,9.99999000001e-07,11.523527;B cell---plus strand polyA plus RNA-seq,9.99999000001e-07,24.255539;B cell---H3K27me3_ChIP-seq,9.99999000001e-07,-0.11291688;B cell---CTCF_ChIP-seq,9.99999000001e-07,-0.3296312;B cell---minus strand polyA plus RNA-seq,9.99999000001e-07,-13.421886;B cell---minus strand total RNA-seq,9.99999000001e-07,-14.398405;B cell---plus strand total RNA-seq,9.99999000001e-07,23.616188;T-cell---plus strand polyA plus RNA-seq,9.99999000001e-07,22.581823;T-cell---CTCF_ChIP-seq,9.99999000001e-07,-0.2928794;T-cell---minus strand polyA plus RNA-seq,9.99999000001e-07,-15.535634;T-cell---minus strand total RNA-seq,9.99999000001e-07,-16.038288;T-cell---H2BK20ac_ChIP-seq,0.0311289688710311,-1.1509359;T-cell---ATAC-seq,0.0041299958700041,1.0001009;T-cell---plus strand total RNA-seq,9.99999000001e-07,20.073734;natural killer cell---plus strand polyA plus RNA-seq,9.99999000001e-07,21.21771;natural killer cell---H3K27ac_ChIP-seq,0.0148879851120148,-3.7727256;natural killer cell---H3K27me3_ChIP-seq,9.99999000001e-07,-0.106646486;natural killer cell---CTCF_ChIP-seq,9.99999000001e-07,-0.37378737;natural killer cell---minus strand polyA plus RNA-seq,9.99999000001e-07,-14.415302;natural killer cell---minus strand total RNA-seq,9.99999000001e-07,-16.223522;natural killer cell---H2BK20ac_ChIP-seq,0.0086849913150086,-2.4001856;natural killer cell---ATAC-seq,0.0346239653760346,0.8240001;natural killer cell---plus strand total RNA-seq,9.99999000001e-07,19.016827	1.83784e-06	1.04615e-06	TRUE	TRUE
rs1018592	chr1	113887996	G	T	9e-05	0.649	-0.23913	0.52597	rare	113834946	25	pancreas---H3K27ac_ChIP-seq,9.99999000001e-07,-2.34377;pancreas---minus strand polyA plus RNA-seq,9.99999000001e-07,-6.683693;pancreas---minus strand total RNA-seq,0.0002379997620002,-7.473255;pancreas---H2BK20ac_ChIP-seq,9.99999000001e-07,-0.58256316;pancreas---ATAC-seq,9.99999000001e-07,-1.4636185;B cell---plus strand polyA plus RNA-seq,9.99999000001e-07,13.159308;B cell---H3K27ac_ChIP-seq,0.0303759696240303,2.184125;B cell---minus strand polyA plus RNA-seq,9.99999000001e-07,-10.55682;B cell---minus strand total RNA-seq,9.99999000001e-07,-11.206993;B cell---H2BK20ac_ChIP-seq,0.0240979759020241,1.6479409;B cell---plus strand total RNA-seq,9.99999000001e-07,12.0744295;T-cell---plus strand polyA plus RNA-seq,9.99999000001e-07,13.198814;T-cell---H3K27ac_ChIP-seq,0.0164029835970164,-2.2897365;T-cell---CTCF_ChIP-seq,0.047008952991047,0.12434179;T-cell---minus strand polyA plus RNA-seq,9.99999000001e-07,-11.972597;T-cell---minus strand total RNA-seq,9.99999000001e-07,-12.229222;T-cell---H2BK20ac_ChIP-seq,0.0487499512500487,-1.1211312;T-cell---ATAC-seq,3.3999966000034e-05,1.1258363;T-cell---plus strand total RNA-seq,9.99999000001e-07,10.769877;natural killer cell---plus strand polyA plus RNA-seq,9.99999000001e-07,13.536636;natural killer cell---H3K27ac_ChIP-seq,0.0119559880440119,3.8151221;natural killer cell---minus strand polyA plus RNA-seq,9.99999000001e-07,-10.387611;natural killer cell---minus strand total RNA-seq,9.99999000001e-07,-10.679741;natural killer cell---ATAC-seq,9.99999000001e-07,1.230357;natural killer cell---plus strand total RNA-seq,9.99999000001e-07,11.458668	1.83784e-06	1.04615e-06	TRUE	TRUE
rs17031869	chr1	113794593	C	T	3.3e-05	0.604	0.590588	1.13876	rare	113834946	24	pancreas---plus strand polyA plus RNA-seq,9.99999000001e-07,-6.306511;pancreas---H3K27ac_ChIP-seq,9.99999000001e-07,4.044871;pancreas---minus strand polyA plus RNA-seq,9.99999000001e-07,5.477909;pancreas---minus strand total RNA-seq,9.99999000001e-07,11.67915;pancreas---H2BK20ac_ChIP-seq,9.99999000001e-07,0.84813005;pancreas---ATAC-seq,9.99999000001e-07,3.870763;pancreas---plus strand total RNA-seq,9.99999000001e-07,-10.861521;B cell---plus strand polyA plus RNA-seq,9.99999000001e-07,-13.349706;B cell---minus strand polyA plus RNA-seq,9.99999000001e-07,13.171408;B cell---minus strand total RNA-seq,9.99999000001e-07,14.093844;B cell---ATAC-seq,9.99999000001e-07,1.1438613;B cell---plus strand total RNA-seq,9.99999000001e-07,-13.942883;T-cell---plus strand polyA plus RNA-seq,9.99999000001e-07,-13.488642;T-cell---minus strand polyA plus RNA-seq,9.99999000001e-07,13.487492;T-cell---minus strand total RNA-seq,9.99999000001e-07,13.57345;T-cell---H2BK20ac_ChIP-seq,0.0213929786070213,-1.173562;T-cell---ATAC-seq,9.99999000001e-07,-1.6404926;T-cell---plus strand total RNA-seq,9.99999000001e-07,-13.207344;natural killer cell---plus strand polyA plus RNA-seq,9.99999000001e-07,-12.564421;natural killer cell---minus strand polyA plus RNA-seq,9.99999000001e-07,12.643698;natural killer cell---minus strand total RNA-seq,9.99999000001e-07,13.372147;natural killer cell---H2BK20ac_ChIP-seq,0.0077689922310077,-2.4125543;natural killer cell---ATAC-seq,9.99999000001e-07,1.3277395;natural killer cell---plus strand total RNA-seq,9.99999000001e-07,-12.867294	1.83784e-06	1.04615e-06	TRUE	TRUE
rs189391190	chr1	113887659	G	A	0.00233	0.475	-0.10525	0.147211	rare	113834946	24	pancreas---H3K27ac_ChIP-seq,0.0087739912260087,-1.0434555;pancreas---minus strand polyA plus RNA-seq,0.0009229990770009,-4.21208;pancreas---H2BK20ac_ChIP-seq,7.6999923000077e-05,-0.27963874;pancreas---ATAC-seq,0.0056599943400056,0.86427045;B cell---plus strand polyA plus RNA-seq,0.0011579988420011,8.544329;B cell---H3K27ac_ChIP-seq,0.0135839864160135,2.2853692;B cell---minus strand polyA plus RNA-seq,0.016009983990016,-7.817375;B cell---minus strand total RNA-seq,0.0097949902050097,-8.413845;B cell---H2BK20ac_ChIP-seq,5.1999948000052e-05,2.1810167;B cell---plus strand total RNA-seq,0.0123809876190123,7.9734955;T-cell---plus strand polyA plus RNA-seq,0.0013519986480013,8.531525;T-cell---H3K27ac_ChIP-seq,9.99999000001e-07,-3.202065;T-cell---minus strand polyA plus RNA-seq,0.0006789993210006,-8.943672;T-cell---minus strand total RNA-seq,5.7999942000058e-05,-9.637028;T-cell---H2BK20ac_ChIP-seq,9.8999901000099e-05,-1.4017847;T-cell---ATAC-seq,9.99999000001e-07,-1.802139;T-cell---plus strand total RNA-seq,0.0231969768030231,7.2322493;natural killer cell---plus strand polyA plus RNA-seq,2.6999973000027e-05,8.710415;natural killer cell---H3K27ac_ChIP-seq,2.2999977000023e-05,-4.7241135;natural killer cell---minus strand polyA plus RNA-seq,0.0089779910220089,-7.718754;natural killer cell---minus strand total RNA-seq,0.0065729934270065,-8.406055;natural killer cell---H2BK20ac_ChIP-seq,0.0074559925440074,2.4175558;natural killer cell---ATAC-seq,9.99999000001e-07,-1.4958607;natural killer cell---plus strand total RNA-seq,0.0049499950500049,7.4734035	1.83784e-06	1.04615e-06	TRUE	TRUE
rs534561545	chr1	113871712	T	C	6.8e-05	0.971	0.112781	3.12331	rare	113834946	24	pancreas---plus strand polyA plus RNA-seq,0.0086279913720086,3.1950011;pancreas---minus strand polyA plus RNA-seq,9.99999000001e-07,-5.60767;pancreas---minus strand total RNA-seq,2.1999978000022e-05,-7.9826064;B cell---plus strand polyA plus RNA-seq,9.99999000001e-07,13.7170105;B cell---H3K27me3_ChIP-seq,9.99999000001e-07,0.12521578;B cell---minus strand polyA plus RNA-seq,9.99999000001e-07,-15.571387;B cell---minus strand total RNA-seq,9.99999000001e-07,-16.916164;B cell---plus strand total RNA-seq,9.99999000001e-07,13.4780855;T-cell---plus strand polyA plus RNA-seq,9.99999000001e-07,12.994015;T-cell---H3K27ac_ChIP-seq,9.99999000001e-07,-4.817825;T-cell---H3K27me3_ChIP-seq,9.99999000001e-07,0.057990562;T-cell---minus strand polyA plus RNA-seq,9.99999000001e-07,-17.639584;T-cell---minus strand total RNA-seq,9.99999000001e-07,-20.06044;T-cell---H2BK20ac_ChIP-seq,9.99999000001e-07,-2.2959442;T-cell---ATAC-seq,0.0003709996290003,-1.0699768;T-cell---plus strand total RNA-seq,9.99999000001e-07,11.75694;natural killer cell---plus strand polyA plus RNA-seq,9.99999000001e-07,12.578998;natural killer cell---H3K27ac_ChIP-seq,9.99999000001e-07,-9.177027;natural killer cell---H3K27me3_ChIP-seq,9.99999000001e-07,0.12308447;natural killer cell---minus strand polyA plus RNA-seq,9.99999000001e-07,-15.6888275;natural killer cell---minus strand total RNA-seq,9.99999000001e-07,-18.205322;natural killer cell---H2BK20ac_ChIP-seq,9.99999000001e-07,-4.1387963;natural killer cell---ATAC-seq,0.0115389884610115,-0.86999726;natural killer cell---plus strand total RNA-seq,9.99999000001e-07,11.86518	1.83784e-06	1.04615e-06	TRUE	TRUE
rs183671799	chr1	113860961	G	A	7e-05	0.892	-0.149995	1.10377	rare	113834946	23	pancreas---plus strand polyA plus RNA-seq,0.0388999611000389,2.932493;pancreas---CTCF_ChIP-seq,0.0043979956020043,-0.0861094;B cell---plus strand polyA plus RNA-seq,9.99999000001e-07,10.932128;B cell---H3K27me3_ChIP-seq,9.99999000001e-07,0.09283036;B cell---minus strand polyA plus RNA-seq,0.001097998902001,-8.6627655;B cell---minus strand total RNA-seq,0.002070997929002,-8.923647;B cell---H2BK20ac_ChIP-seq,0.0008919991080008,1.9590532;B cell---plus strand total RNA-seq,9.99999000001e-07,10.834305;T-cell---plus strand polyA plus RNA-seq,9.99999000001e-07,10.681072;T-cell---H3K27ac_ChIP-seq,0.0124469875530124,-2.3249078;T-cell---minus strand polyA plus RNA-seq,3.7999962000038e-05,-9.590547;T-cell---minus strand total RNA-seq,0.0003129996870003,-9.266765;T-cell---H2BK20ac_ChIP-seq,0.0001669998330001,1.3841448;T-cell---ATAC-seq,0.0164849835150164,-0.9480957;T-cell---plus strand total RNA-seq,9.99999000001e-07,9.727346;natural killer cell---plus strand polyA plus RNA-seq,9.99999000001e-07,10.694473;natural killer cell---H3K27ac_ChIP-seq,0.0001429998570001,4.5011606;natural killer cell---H3K27me3_ChIP-seq,9.99999000001e-07,0.09939157;natural killer cell---minus strand polyA plus RNA-seq,0.0003989996010003,-8.563578;natural killer cell---minus strand total RNA-seq,0.0019429980570019,-8.794771;natural killer cell---H2BK20ac_ChIP-seq,0.0222119777880222,2.289614;natural killer cell---ATAC-seq,4.5999954000046e-05,1.0201709;natural killer cell---plus strand total RNA-seq,9.99999000001e-07,9.947317	1.83784e-06	1.04615e-06	TRUE	TRUE
rs578023390	chr1	113887489	G	A	6.4e-05	0.622	-2.02575	4.11348	rare	113834946	23	pancreas---H3K27ac_ChIP-seq,0.0006279993720006,-1.1368995;pancreas---CTCF_ChIP-seq,0.0056229943770056,0.08505115;pancreas---minus strand polyA plus RNA-seq,0.003064996935003,-4.0333385;pancreas---H2BK20ac_ChIP-seq,0.012079987920012,-0.2379965;B cell---plus strand polyA plus RNA-seq,7.5999924000076e-05,9.19044;B cell---minus strand polyA plus RNA-seq,4.0999959000041e-05,-9.417761;B cell---minus strand total RNA-seq,2.7999972000028e-05,-9.946257;B cell---H2BK20ac_ChIP-seq,0.0017909982090017,1.9275899;B cell---plus strand total RNA-seq,0.0007879992120007,8.802036;T-cell---plus strand polyA plus RNA-seq,0.0001159998840001,9.0504875;T-cell---H3K27ac_ChIP-seq,9.99999000001e-07,-3.7106996;T-cell---CTCF_ChIP-seq,0.0425039574960425,0.1254174;T-cell---minus strand polyA plus RNA-seq,9.99999000001e-07,-11.244741;T-cell---minus strand total RNA-seq,9.99999000001e-07,-11.925192;T-cell---H2BK20ac_ChIP-seq,9.99999000001e-07,-1.5982549;T-cell---ATAC-seq,9.99999000001e-07,-1.5620403;T-cell---plus strand total RNA-seq,0.002035997964002,7.960055;natural killer cell---plus strand polyA plus RNA-seq,6.999993000007e-06,9.020407;natural killer cell---H3K27ac_ChIP-seq,0.0002349997650002,-4.4433527;natural killer cell---minus strand polyA plus RNA-seq,1.999998000002e-06,-9.711624;natural killer cell---minus strand total RNA-seq,9.99999000001e-07,-10.719693;natural killer cell---ATAC-seq,9.99999000001e-07,1.2632356;natural killer cell---plus strand total RNA-seq,0.0006169993830006,7.987287	1.83784e-06	1.04615e-06	TRUE	TRUE
rs1044969563	chr1	113812548	G	C	0.000539	0.797	0.139976	0.542899	rare	113834946	23	pancreas---plus strand polyA plus RNA-seq,9.99999000001e-07,5.4338617;pancreas---H3K27ac_ChIP-seq,9.5999904000096e-05,1.1948638;pancreas---CTCF_ChIP-seq,9.99999000001e-07,0.22985563;pancreas---minus strand polyA plus RNA-seq,9.99999000001e-07,5.6260176;pancreas---minus strand total RNA-seq,9.3999906000094e-05,-7.673034;pancreas---plus strand total RNA-seq,9.99999000001e-07,6.845792;B cell---plus strand polyA plus RNA-seq,9.99999000001e-07,11.006233;B cell---H3K27me3_ChIP-seq,0.0365389634610365,0.05738707;B cell---CTCF_ChIP-seq,9.99999000001e-07,0.29968604;B cell---minus strand polyA plus RNA-seq,0.008062991937008,-8.064799;B cell---minus strand total RNA-seq,0.0053219946780053,-8.626398;B cell---plus strand total RNA-seq,9.99999000001e-07,11.083429;T-cell---plus strand polyA plus RNA-seq,9.99999000001e-07,10.894348;T-cell---CTCF_ChIP-seq,9.99999000001e-07,0.24167465;T-cell---minus strand polyA plus RNA-seq,0.0024829975170024,-8.578201;T-cell---minus strand total RNA-seq,0.0022489977510022,-8.737782;T-cell---plus strand total RNA-seq,9.99999000001e-07,10.06554;natural killer cell---plus strand polyA plus RNA-seq,9.99999000001e-07,9.960229;natural killer cell---H3K27me3_ChIP-seq,0.0096869903130096,0.06358415;natural killer cell---CTCF_ChIP-seq,9.99999000001e-07,0.2468765;natural killer cell---minus strand polyA plus RNA-seq,0.0017959982040017,-8.191504;natural killer cell---minus strand total RNA-seq,0.0009289990710009,-9.000042;natural killer cell---plus strand total RNA-seq,9.99999000001e-07,9.357383	1.83784e-06	1.04615e-06	TRUE	TRUE
rs56048322	chr1	113829592	C	G	0.00581	0.000158	0.362282	0.095891	rare	113834946	21	pancreas---plus strand polyA plus RNA-seq,2.2999977000023e-05,3.87785;pancreas---minus strand polyA plus RNA-seq,9.99999000001e-07,6.5905933;B cell---plus strand polyA plus RNA-seq,0.01003598996401,-7.9101644;B cell---H3K27ac_ChIP-seq,0.0014889985110014,-2.5162356;B cell---H3K27me3_ChIP-seq,9.99999000001e-07,0.11143099;B cell---minus strand polyA plus RNA-seq,0.0096539903460096,8.001986;B cell---minus strand total RNA-seq,0.0016839983160016,-8.986923;B cell---plus strand total RNA-seq,0.0441719558280441,-7.4641953;T-cell---plus strand polyA plus RNA-seq,0.0094589905410094,-7.9737797;T-cell---H3K27ac_ChIP-seq,0.002031997968002,-2.5159645;T-cell---minus strand polyA plus RNA-seq,0.0119129880870119,-8.069833;T-cell---minus strand total RNA-seq,0.0001259998740001,-9.496313;T-cell---H2BK20ac_ChIP-seq,0.044075955924044,-1.1281257;T-cell---plus strand total RNA-seq,0.0393889606110393,-7.033104;natural killer cell---plus strand polyA plus RNA-seq,0.0067379932620067,-7.5084553;natural killer cell---H3K27ac_ChIP-seq,9.99999000001e-07,-7.274067;natural killer cell---H3K27me3_ChIP-seq,9.99999000001e-07,0.108601436;natural killer cell---minus strand polyA plus RNA-seq,0.0124599875400124,7.606471;natural killer cell---minus strand total RNA-seq,0.0002769997230002,-9.290367;natural killer cell---H2BK20ac_ChIP-seq,0.0122889877110122,-2.3613575;natural killer cell---plus strand total RNA-seq,0.0223939776060223,-7.003709	1.83784e-06	1.04615e-06	TRUE	TRUE
rs542270877	chr1	113794619	G	C	3.4e-05	0.683	-2.17556	5.32292	rare	113834946	20	pancreas---plus strand polyA plus RNA-seq,9.99999000001e-07,-5.034321;pancreas---H3K27ac_ChIP-seq,9.99999000001e-07,4.991054;pancreas---minus strand total RNA-seq,1.6999983000016998e-05,8.011989;pancreas---H2BK20ac_ChIP-seq,9.99999000001e-07,0.9502982;pancreas---ATAC-seq,9.99999000001e-07,4.1935706;pancreas---plus strand total RNA-seq,9.99999000001e-07,-8.06542;B cell---plus strand polyA plus RNA-seq,4.999995000005e-06,-9.766523;B cell---minus strand polyA plus RNA-seq,0.0006629993370006,8.785115;B cell---minus strand total RNA-seq,0.0001999998000002,9.543077;B cell---plus strand total RNA-seq,1.999998000002e-06,-10.176071;T-cell---plus strand polyA plus RNA-seq,7.999992000008e-06,-9.650431;T-cell---minus strand polyA plus RNA-seq,0.0003919996080003,9.087105;T-cell---minus strand total RNA-seq,0.0003209996790003,9.257956;T-cell---ATAC-seq,0.0003009996990003,-1.0743963;T-cell---plus strand total RNA-seq,2.999997000003e-06,-9.401046;natural killer cell---plus strand polyA plus RNA-seq,6.999993000007e-06,-9.02112;natural killer cell---minus strand polyA plus RNA-seq,0.0006079993920006,8.4570465;natural killer cell---minus strand total RNA-seq,0.001047998952001,8.96903;natural killer cell---ATAC-seq,0.0062979937020062,0.8921913;natural killer cell---plus strand total RNA-seq,1.999998000002e-06,-9.166037	1.83784e-06	1.04615e-06	TRUE	TRUE
rs565548513	chr1	113835895	A	G	0.000563	0.562	0.253877	0.437931	rare	113834946	19	pancreas---plus strand polyA plus RNA-seq,0.0258889741110258,-3.0095754;pancreas---CTCF_ChIP-seq,9.99999000001e-07,0.16089663;pancreas---minus strand polyA plus RNA-seq,0.047012952987047,3.4958863;B cell---plus strand polyA plus RNA-seq,0.0137219862780137,-7.8027306;B cell---H3K27me3_ChIP-seq,9.99999000001e-07,-0.11643095;B cell---CTCF_ChIP-seq,9.99999000001e-07,0.2848215;B cell---minus strand polyA plus RNA-seq,0.0486589513410486,7.3478346;B cell---plus strand total RNA-seq,0.02000997999002,-7.7953615;T-cell---plus strand polyA plus RNA-seq,0.0079249920750079,-8.028145;T-cell---H3K27me3_ChIP-seq,0.0031819968180031,-0.053916387;T-cell---CTCF_ChIP-seq,9.99999000001e-07,0.27097124;T-cell---minus strand polyA plus RNA-seq,0.0398769601230398,7.5765676;T-cell---plus strand total RNA-seq,0.0167319832680167,-7.347067;natural killer cell---plus strand polyA plus RNA-seq,0.0065999934000066,-7.5149956;natural killer cell---H3K27ac_ChIP-seq,0.0001589998410001,-4.4903774;natural killer cell---H3K27me3_ChIP-seq,9.99999000001e-07,-0.11469409;natural killer cell---CTCF_ChIP-seq,9.99999000001e-07,0.28828603;natural killer cell---minus strand polyA plus RNA-seq,0.0348089651910348,7.2235727;natural killer cell---plus strand total RNA-seq,0.0152649847350152,-7.1347957	1.83784e-06	1.04615e-06	TRUE	TRUE
rs558605529	chr1	113855821	G	A	0.000224	0.668	0.465437	1.08556	rare	113834946	19	pancreas---minus strand polyA plus RNA-seq,1.999998000002e-06,4.862417;B cell---plus strand polyA plus RNA-seq,3.999996000004e-05,-9.300035;B cell---H3K27ac_ChIP-seq,0.0001059998940001,-2.7229257;B cell---H3K27me3_ChIP-seq,9.99999000001e-07,0.09467851;B cell---minus strand polyA plus RNA-seq,0.0011459988540011,8.651739;B cell---minus strand total RNA-seq,0.0017819982180017,8.970483;B cell---H2BK20ac_ChIP-seq,9.99999000001e-07,-2.4420013;B cell---plus strand total RNA-seq,0.0002179997820002,-9.128199;T-cell---plus strand polyA plus RNA-seq,0.0017489982510017,-8.46113;T-cell---minus strand polyA plus RNA-seq,9.99999000001e-07,10.382932;T-cell---minus strand total RNA-seq,9.99999000001e-07,11.028099;T-cell---H2BK20ac_ChIP-seq,0.0077599922400077,1.2276082;T-cell---plus strand total RNA-seq,0.0071569928430071,-7.6137877;natural killer cell---plus strand polyA plus RNA-seq,2.5999974000026e-05,-8.721254;natural killer cell---H3K27ac_ChIP-seq,0.0228839771160228,-3.676186;natural killer cell---H3K27me3_ChIP-seq,4.999995000005e-06,0.080111;natural killer cell---minus strand polyA plus RNA-seq,7.3999926000074e-05,8.930773;natural killer cell---minus strand total RNA-seq,0.0001089998910001,9.521845;natural killer cell---plus strand total RNA-seq,0.0001649998350001,-8.272213	1.83784e-06	1.04615e-06	TRUE	TRUE
rs563156760	chr1	113870950	T	G	0.000282	0.739	-0.303182	0.911592	rare	113834946	19	B cell---plus strand polyA plus RNA-seq,9.99999000001e-07,10.552901;B cell---H3K27ac_ChIP-seq,2.7999972000028e-05,2.8264189;B cell---minus strand polyA plus RNA-seq,1.999998000002e-05,-9.556641;B cell---minus strand total RNA-seq,0.0001299998700001,-9.63762;B cell---H2BK20ac_ChIP-seq,9.99999000001e-07,3.775526;B cell---ATAC-seq,0.005055994944005,0.8129766;B cell---plus strand total RNA-seq,9.99999000001e-07,10.288287;T-cell---plus strand polyA plus RNA-seq,9.99999000001e-07,10.808999;T-cell---minus strand polyA plus RNA-seq,3.3999966000034e-05,-9.605204;T-cell---minus strand total RNA-seq,0.0006279993720006,-9.095074;T-cell---H2BK20ac_ChIP-seq,9.99999000001e-07,1.5963879;T-cell---ATAC-seq,9.99999000001e-07,1.3325764;T-cell---plus strand total RNA-seq,9.99999000001e-07,9.737137;natural killer cell---plus strand polyA plus RNA-seq,9.99999000001e-07,9.918015;natural killer cell---minus strand polyA plus RNA-seq,1.999998000002e-06,-9.6457;natural killer cell---minus strand total RNA-seq,3.999996000004e-06,-10.147556;natural killer cell---H2BK20ac_ChIP-seq,0.0357669642330357,2.2245183;natural killer cell---ATAC-seq,9.99999000001e-07,1.099469;natural killer cell---plus strand total RNA-seq,1.999998000002e-06,9.160483	1.83784e-06	1.04615e-06	TRUE	TRUE
rs374756604	chr1	113812309	C	A	0.000479	0.721	-0.316505	0.88551	rare	113834946	18	pancreas---plus strand polyA plus RNA-seq,9.99999000001e-07,-4.248129;pancreas---minus strand polyA plus RNA-seq,0.016091983908016,3.7324195;pancreas---minus strand total RNA-seq,0.0002109997890002,7.5042396;pancreas---plus strand total RNA-seq,9.99999000001e-07,-7.38019;B cell---plus strand polyA plus RNA-seq,5.999994000006e-06,-9.735708;B cell---H3K27me3_ChIP-seq,0.0441529558470441,-0.057285164;B cell---minus strand polyA plus RNA-seq,0.0002669997330002,8.990035;B cell---minus strand total RNA-seq,0.0001439998560001,9.620459;B cell---plus strand total RNA-seq,2.999997000003e-06,-10.006313;T-cell---plus strand polyA plus RNA-seq,1.1999988000012e-05,-9.531073;T-cell---minus strand polyA plus RNA-seq,8.0999919000081e-05,9.438894;T-cell---minus strand total RNA-seq,0.0001839998160001,9.411001;T-cell---plus strand total RNA-seq,2.999997000003e-06,-9.359258;natural killer cell---plus strand polyA plus RNA-seq,1.0999989000011e-05,-8.919884;natural killer cell---H3K27me3_ChIP-seq,0.0351189648810351,-0.05924848;natural killer cell---minus strand polyA plus RNA-seq,7.999992000008e-05,8.908903;natural killer cell---minus strand total RNA-seq,0.0001059998940001,9.530636;natural killer cell---plus strand total RNA-seq,1.999998000002e-06,-9.032248	1.83784e-06	1.04615e-06	TRUE	TRUE
rs761759950	chr1	113783676	C	T	0.000237	0.836	-0.367616	1.77238	rare	113834946	17	pancreas---plus strand polyA plus RNA-seq,0.0017519982480017,-3.41916;pancreas---H3K27ac_ChIP-seq,9.99999000001e-07,2.336328;pancreas---H2BK20ac_ChIP-seq,9.99999000001e-07,0.30600315;pancreas---ATAC-seq,9.99999000001e-07,-1.3127837;pancreas---plus strand total RNA-seq,0.0002139997860002,-5.9124827;B cell---plus strand polyA plus RNA-seq,0.0375339624660375,-7.4148397;B cell---H3K27ac_ChIP-seq,9.99999000001e-07,3.8407903;B cell---H2BK20ac_ChIP-seq,0.0036969963030036,1.8383826;B cell---plus strand total RNA-seq,0.0182989817010182,-7.830737;T-cell---H3K27ac_ChIP-seq,9.99999000001e-07,3.7339435;T-cell---H2BK20ac_ChIP-seq,9.99999000001e-07,1.6502445;T-cell---ATAC-seq,9.99999000001e-07,-1.6675524;T-cell---plus strand total RNA-seq,0.0254849745150254,-7.197568;natural killer cell---H3K27ac_ChIP-seq,9.99999000001e-07,6.6288743;natural killer cell---H2BK20ac_ChIP-seq,9.99999000001e-07,3.4870534;natural killer cell---ATAC-seq,9.99999000001e-07,-1.3591797;natural killer cell---plus strand total RNA-seq,0.0324989675010325,-6.8699226	1.83784e-06	1.04615e-06	TRUE	TRUE
rs773160706	chr1	113871848	C	T	0.000118	0.492	-1.52561	2.21945	rare	113834946	17	pancreas---minus strand polyA plus RNA-seq,2.8999971000029e-05,4.6204615;B cell---plus strand polyA plus RNA-seq,0.002081997918002,-8.391241;B cell---H3K27me3_ChIP-seq,0.0003799996200003,0.066220015;B cell---minus strand polyA plus RNA-seq,0.0008689991310008,8.725155;B cell---minus strand total RNA-seq,0.0011829988170011,9.086575;B cell---plus strand total RNA-seq,0.0038799961200038,-8.353924;T-cell---plus strand polyA plus RNA-seq,0.0016139983860016,8.48624;T-cell---H3K27ac_ChIP-seq,0.024094975905024,2.2433014;T-cell---minus strand polyA plus RNA-seq,0.0001179998820001,9.35335;T-cell---minus strand total RNA-seq,0.0002649997350002,9.313002;T-cell---H2BK20ac_ChIP-seq,1.8999981000019e-05,1.4488251;T-cell---plus strand total RNA-seq,0.004071995928004,-7.7775745;natural killer cell---plus strand polyA plus RNA-seq,0.0001059998940001,-8.457872;natural killer cell---H3K27me3_ChIP-seq,0.0001479998520001,0.07362009;natural killer cell---minus strand polyA plus RNA-seq,0.0026149973850026,8.093578;natural killer cell---minus strand total RNA-seq,0.0169509830490169,8.060716;natural killer cell---plus strand total RNA-seq,0.0002399997600002,-8.181227	1.83784e-06	1.04615e-06	TRUE	TRUE
rs926702252	chr1	113857967	C	G	0.000194	0.162	1.63505	1.17046	rare	113834946	17	pancreas---minus strand polyA plus RNA-seq,0.0301189698810301,3.6015065;B cell---plus strand polyA plus RNA-seq,0.0005929994070005,-8.719327;B cell---H3K27ac_ChIP-seq,9.99999000001e-07,-7.642904;B cell---H2BK20ac_ChIP-seq,9.99999000001e-07,-4.53694;B cell---ATAC-seq,9.99999000001e-07,-1.4726846;B cell---plus strand total RNA-seq,0.0052689947310052,-8.260333;T-cell---H3K27ac_ChIP-seq,9.99999000001e-07,3.2413392;T-cell---minus strand polyA plus RNA-seq,0.0003519996480003,9.106579;T-cell---minus strand total RNA-seq,9.99999000001e-07,10.553055;T-cell---H2BK20ac_ChIP-seq,9.99999000001e-07,2.2422395;T-cell---ATAC-seq,9.99999000001e-07,1.2824585;natural killer cell---plus strand polyA plus RNA-seq,0.0207209792790207,-7.1529984;natural killer cell---H3K27ac_ChIP-seq,9.99999000001e-07,6.0176516;natural killer cell---minus strand polyA plus RNA-seq,0.0109789890210109,7.652051;natural killer cell---minus strand total RNA-seq,0.0039449960550039,8.578095;natural killer cell---H2BK20ac_ChIP-seq,9.99999000001e-07,4.185803;natural killer cell---ATAC-seq,9.99999000001e-07,1.2746786	1.83784e-06	1.04615e-06	TRUE	TRUE
rs145084242	chr1	113812221	C	A	0.000981	0.577	0.142984	0.256348	rare	113834946	16	pancreas---plus strand polyA plus RNA-seq,0.0001349998650001,3.718185;pancreas---minus strand polyA plus RNA-seq,0.0138029861970138,-3.7634087;pancreas---minus strand total RNA-seq,0.0008579991420008,-7.158925;pancreas---plus strand total RNA-seq,1.999998000002e-06,6.65498;B cell---plus strand polyA plus RNA-seq,0.0025059974940025,8.342202;B cell---minus strand polyA plus RNA-seq,0.0016469983530016,-8.548053;B cell---minus strand total RNA-seq,0.001028998971001,-9.124258;B cell---plus strand total RNA-seq,0.0012589987410012,8.678763;T-cell---plus strand polyA plus RNA-seq,0.0006649993350006,8.696334;T-cell---minus strand polyA plus RNA-seq,0.0015479984520015,-8.718421;T-cell---minus strand total RNA-seq,0.0013829986170013,-8.882745;T-cell---plus strand total RNA-seq,0.0004459995540004,8.31098;natural killer cell---plus strand polyA plus RNA-seq,0.0007179992820007,8.073759;natural killer cell---minus strand polyA plus RNA-seq,0.0013559986440013,-8.264514;natural killer cell---minus strand total RNA-seq,0.0011569988430011,-8.938444;natural killer cell---plus strand total RNA-seq,0.0007179992820007,7.958672	1.83784e-06	1.04615e-06	TRUE	TRUE
rs141450686	chr1	113812245	C	G	0.00231	2.86e-06	0.68346	0.146017	rare	113834946	16	pancreas---plus strand polyA plus RNA-seq,0.0011869988130011,3.4659815;pancreas---minus strand polyA plus RNA-seq,0.0494689505310494,-3.4832315;pancreas---minus strand total RNA-seq,0.0127489872510127,-6.3755054;pancreas---plus strand total RNA-seq,8.999991000009e-06,6.403364;B cell---plus strand polyA plus RNA-seq,0.0052069947930052,8.120642;B cell---minus strand polyA plus RNA-seq,0.0056369943630056,-8.183399;B cell---minus strand total RNA-seq,0.0079599920400079,-8.489682;B cell---plus strand total RNA-seq,0.0018349981650018,8.571997;T-cell---plus strand polyA plus RNA-seq,0.0019989980010019,8.429527;T-cell---minus strand polyA plus RNA-seq,0.0074889925110074,-8.229183;T-cell---minus strand total RNA-seq,0.0296729703270296,-7.8120394;T-cell---plus strand total RNA-seq,0.0005529994470005,8.269188;natural killer cell---plus strand polyA plus RNA-seq,0.0026819973180026,7.7559123;natural killer cell---minus strand polyA plus RNA-seq,0.0046059953940046,-7.925589;natural killer cell---minus strand total RNA-seq,0.0162779837220162,-8.076033;natural killer cell---plus strand total RNA-seq,0.0009559990440009,7.8902235	1.83784e-06	1.04615e-06	TRUE	TRUE
rs139244607	chr1	113812310	C	G	0.000404	0.941	-0.023821	0.322798	rare	113834946	15	pancreas---plus strand polyA plus RNA-seq,9.99999000001e-07,-5.232144;pancreas---minus strand total RNA-seq,0.0334309665690334,6.019755;pancreas---plus strand total RNA-seq,9.99999000001e-07,-7.468226;B cell---plus strand polyA plus RNA-seq,2.999997000003e-06,-10.221436;B cell---minus strand polyA plus RNA-seq,0.0296439703560296,7.569108;B cell---minus strand total RNA-seq,0.0183789816210183,8.172718;B cell---plus strand total RNA-seq,9.99999000001e-07,-10.537044;T-cell---plus strand polyA plus RNA-seq,9.99999000001e-07,-10.2428;T-cell---minus strand polyA plus RNA-seq,0.0139919860080139,8.008827;T-cell---minus strand total RNA-seq,0.0337979662020338,7.754445;T-cell---plus strand total RNA-seq,9.99999000001e-07,-9.965962;natural killer cell---plus strand polyA plus RNA-seq,9.99999000001e-07,-9.741192;natural killer cell---minus strand polyA plus RNA-seq,0.0257549742450257,7.343072;natural killer cell---minus strand total RNA-seq,0.0477789522210477,7.6075983;natural killer cell---plus strand total RNA-seq,9.99999000001e-07,-9.849237	1.83784e-06	1.04615e-06	TRUE	TRUE
rs61817618	chr1	113793166	T	C	0.0356	2.54e-55	0.586195	0.037415	rare	113834946	14	pancreas---plus strand polyA plus RNA-seq,0.0003859996140003,-3.5951576;pancreas---H3K27ac_ChIP-seq,9.99999000001e-07,-1.4713895;pancreas---H2BK20ac_ChIP-seq,9.99999000001e-07,-0.45148373;pancreas---ATAC-seq,9.99999000001e-07,-1.4091349;pancreas---plus strand total RNA-seq,0.011003988996011,-5.1140757;B cell---H2BK20ac_ChIP-seq,0.0035619964380035,-1.8453524;T-cell---H3K27ac_ChIP-seq,7.5999924000076e-05,2.7918365;T-cell---H2BK20ac_ChIP-seq,9.99999000001e-07,-1.929234;T-cell---ATAC-seq,9.99999000001e-07,2.365455;natural killer cell---plus strand polyA plus RNA-seq,0.0441739558260441,-6.8700457;natural killer cell---H3K27ac_ChIP-seq,2.999997000003e-06,4.968794;natural killer cell---H2BK20ac_ChIP-seq,0.0172939827060172,-2.3208952;natural killer cell---ATAC-seq,9.99999000001e-07,1.9499929;natural killer cell---plus strand total RNA-seq,0.0456469543530456,-6.738488	1.83784e-06	1.04615e-06	TRUE	TRUE
rs981888642	chr1	113784246	T	C	0.000296	0.831	0.129368	0.606238	rare	113834946	14	pancreas---plus strand polyA plus RNA-seq,0.0294829705170294,-2.984561;pancreas---H3K27ac_ChIP-seq,9.99999000001e-07,2.0007715;pancreas---H2BK20ac_ChIP-seq,5.2999947000053e-05,0.28159374;pancreas---ATAC-seq,0.0001779998220001,0.95413053;B cell---H3K27ac_ChIP-seq,9.99999000001e-07,4.500805;B cell---H2BK20ac_ChIP-seq,0.021066978933021,1.6635702;B cell---ATAC-seq,3.999996000004e-06,1.051811;T-cell---H3K27ac_ChIP-seq,9.99999000001e-07,8.335165;T-cell---H2BK20ac_ChIP-seq,9.99999000001e-07,2.7930179;T-cell---ATAC-seq,9.99999000001e-07,2.6649323;natural killer cell---H3K27ac_ChIP-seq,9.99999000001e-07,10.593231;natural killer cell---H2BK20ac_ChIP-seq,9.99999000001e-07,5.511716;natural killer cell---ATAC-seq,9.99999000001e-07,2.2690547;natural killer cell---plus strand total RNA-seq,0.0403199596800403,6.786991	1.83784e-06	1.04615e-06	TRUE	TRUE
rs764382013	chr1	113874527	G	T	6.9e-05	0.966	-0.142786	3.31435	rare	113834946	14	pancreas---CTCF_ChIP-seq,9.99999000001e-07,0.3577342;pancreas---ATAC-seq,9.99999000001e-07,1.2281299;B cell---H3K27ac_ChIP-seq,9.99999000001e-07,-3.2559993;B cell---CTCF_ChIP-seq,0.0005529994470005,-0.20891535;B cell---H2BK20ac_ChIP-seq,8.999991000009e-06,-2.230307;B cell---ATAC-seq,3.999996000004e-06,-1.0489156;T-cell---H3K27ac_ChIP-seq,0.0425759574240425,-2.1600392;T-cell---CTCF_ChIP-seq,9.99999000001e-07,0.20668343;T-cell---H2BK20ac_ChIP-seq,9.99999000001e-07,-1.7123168;T-cell---ATAC-seq,9.99999000001e-07,-1.39831;natural killer cell---H3K27ac_ChIP-seq,0.0043109956890043,-4.006673;natural killer cell---CTCF_ChIP-seq,0.0022399977600022,0.19226365;natural killer cell---H2BK20ac_ChIP-seq,9.99999000001e-07,-3.4410725;natural killer cell---ATAC-seq,9.99999000001e-07,-1.306733	1.83784e-06	1.04615e-06	TRUE	TRUE
rs61817618	chr1	113793166	T	C	0.0356	2.54e-55	0.586195	0.037415	common	113834946	14	pancreas---plus strand polyA plus RNA-seq,0.0003859996140003,-3.5951576;pancreas---H3K27ac_ChIP-seq,9.99999000001e-07,-1.4713895;pancreas---H2BK20ac_ChIP-seq,9.99999000001e-07,-0.45148373;pancreas---ATAC-seq,9.99999000001e-07,-1.4091349;pancreas---plus strand total RNA-seq,0.011003988996011,-5.1140757;B cell---H2BK20ac_ChIP-seq,0.0035619964380035,-1.8453524;T-cell---H3K27ac_ChIP-seq,7.5999924000076e-05,2.7918365;T-cell---H2BK20ac_ChIP-seq,9.99999000001e-07,-1.929234;T-cell---ATAC-seq,9.99999000001e-07,2.365455;natural killer cell---plus strand polyA plus RNA-seq,0.0441739558260441,-6.8700457;natural killer cell---H3K27ac_ChIP-seq,2.999997000003e-06,4.968794;natural killer cell---H2BK20ac_ChIP-seq,0.0172939827060172,-2.3208952;natural killer cell---ATAC-seq,9.99999000001e-07,1.9499929;natural killer cell---plus strand total RNA-seq,0.0456469543530456,-6.738488	1.83784e-06	1.04615e-06	TRUE	TRUE
rs1235005	chr1	113874815	C	G	0.571	6.67e-53	-0.2157	0.01409	common	113834946	13	pancreas---plus strand polyA plus RNA-seq,0.0001479998520001,-3.7020092;pancreas---CTCF_ChIP-seq,9.99999000001e-07,-0.50453126;pancreas---ATAC-seq,0.0119729880270119,-0.8384885;B cell---CTCF_ChIP-seq,9.99999000001e-07,-0.43546855;T-cell---H3K27ac_ChIP-seq,0.0213659786340213,2.2584805;T-cell---CTCF_ChIP-seq,9.99999000001e-07,-0.6406701;T-cell---H2BK20ac_ChIP-seq,8.2999917000083e-05,1.4062442;T-cell---ATAC-seq,0.0134449865550134,0.9565159;natural killer cell---H3K27ac_ChIP-seq,0.0272049727950272,3.6334262;natural killer cell---H3K27me3_ChIP-seq,0.0002819997180002,-0.07221031;natural killer cell---CTCF_ChIP-seq,9.99999000001e-07,-0.58912706;natural killer cell---H2BK20ac_ChIP-seq,0.0162469837530162,2.328484;natural killer cell---ATAC-seq,0.0492839507160492,0.807043	1.83784e-06	1.04615e-06	TRUE	TRUE
rs79452429	chr1	113880923	C	A	7.1e-05	0.648	-1.05821	2.31741	rare	113834946	13	pancreas---H3K27ac_ChIP-seq,9.99999000001e-07,-3.0387166;pancreas---minus strand polyA plus RNA-seq,0.0062589937410062,3.9147131;pancreas---H2BK20ac_ChIP-seq,9.99999000001e-07,-0.8726473;pancreas---ATAC-seq,9.99999000001e-07,-1.331828;B cell---H3K27ac_ChIP-seq,9.99999000001e-07,-3.193026;B cell---ATAC-seq,0.001090998909001,-0.87225986;T-cell---H3K27ac_ChIP-seq,9.99999000001e-07,-7.087206;T-cell---H2BK20ac_ChIP-seq,9.99999000001e-07,-3.4597597;T-cell---ATAC-seq,9.99999000001e-07,-3.976367;natural killer cell---H3K27ac_ChIP-seq,9.99999000001e-07,-9.927629;natural killer cell---H3K27me3_ChIP-seq,0.0243089756910243,-0.060599737;natural killer cell---H2BK20ac_ChIP-seq,9.99999000001e-07,-7.0823483;natural killer cell---ATAC-seq,9.99999000001e-07,-3.1689453	1.83784e-06	1.04615e-06	TRUE	TRUE
rs1012044861	chr1	113860993	G	T	0.00373	0.12	-0.5684	0.3654	rare	113834946	12	B cell---plus strand polyA plus RNA-seq,0.011057988942011,-7.8781643;B cell---minus strand polyA plus RNA-seq,0.0331669668330331,7.5206513;B cell---minus strand total RNA-seq,0.0298599701400298,7.9647007;B cell---plus strand total RNA-seq,0.0118679881320118,-7.989047;T-cell---plus strand polyA plus RNA-seq,0.0077499922500077,-8.035747;T-cell---minus strand polyA plus RNA-seq,0.0229749770250229,7.8150105;T-cell---minus strand total RNA-seq,0.0172749827250172,8.043441;T-cell---plus strand total RNA-seq,0.01005798994201,-7.5096173;natural killer cell---plus strand polyA plus RNA-seq,0.0088899911100088,-7.4279404;natural killer cell---minus strand polyA plus RNA-seq,0.0253639746360253,7.349061;natural killer cell---minus strand total RNA-seq,0.017999982000018,8.0371275;natural killer cell---plus strand total RNA-seq,0.0112149887850112,-7.2326593	1.83784e-06	1.04615e-06	TRUE	TRUE
rs1012759925	chr1	113880882	T	C	0.000384	0.89	-0.101618	0.737772	rare	113834946	11	pancreas---H3K27ac_ChIP-seq,9.99999000001e-07,-1.9610903;pancreas---H2BK20ac_ChIP-seq,9.99999000001e-07,-0.5775417;pancreas---ATAC-seq,3.999996000004e-06,-1.0226905;B cell---H3K27ac_ChIP-seq,3.2999967000033e-05,-2.8007019;B cell---ATAC-seq,0.0039239960760039,-0.8250078;T-cell---H3K27ac_ChIP-seq,9.99999000001e-07,-6.4006176;T-cell---H2BK20ac_ChIP-seq,9.99999000001e-07,-3.0758307;T-cell---ATAC-seq,9.99999000001e-07,-3.974933;natural killer cell---H3K27ac_ChIP-seq,9.99999000001e-07,-8.885041;natural killer cell---H2BK20ac_ChIP-seq,9.99999000001e-07,-6.3308516;natural killer cell---ATAC-seq,9.99999000001e-07,-2.9954011	1.83784e-06	1.04615e-06	TRUE	TRUE
rs557159438	chr1	113880954	C	T	8.8e-05	0.223	3.90374	3.20298	rare	113834946	10	pancreas---H3K27ac_ChIP-seq,9.99999000001e-07,-3.6266556;pancreas---H2BK20ac_ChIP-seq,9.99999000001e-07,-0.81348306;pancreas---ATAC-seq,9.99999000001e-07,-1.5733294;B cell---H3K27ac_ChIP-seq,0.0096519903480096,-2.3251877;T-cell---H3K27ac_ChIP-seq,9.99999000001e-07,-3.9423463;T-cell---H2BK20ac_ChIP-seq,0.0004079995920004,-1.3546181;T-cell---ATAC-seq,9.99999000001e-07,-2.1059935;natural killer cell---H3K27ac_ChIP-seq,9.99999000001e-07,-6.123053;natural killer cell---H2BK20ac_ChIP-seq,4.999995000005e-06,-2.9583502;natural killer cell---ATAC-seq,9.99999000001e-07,-1.8186414	1.83784e-06	1.04615e-06	TRUE	TRUE
rs559702096	chr1	113812496	G	A	0.00214	0.843	-0.107461	0.541825	rare	113834946	10	pancreas---H3K27ac_ChIP-seq,0.0241419758580241,-0.9986012;pancreas---CTCF_ChIP-seq,9.99999000001e-07,-0.19636685;pancreas---H2BK20ac_ChIP-seq,0.0465339534660465,-0.22132945;B cell---H3K27me3_ChIP-seq,9.99999000001e-07,0.084001765;B cell---CTCF_ChIP-seq,9.99999000001e-07,-0.3447678;T-cell---CTCF_ChIP-seq,9.99999000001e-07,-0.3038293;natural killer cell---H3K27ac_ChIP-seq,0.0001109998890001,4.523655;natural killer cell---H3K27me3_ChIP-seq,1.999998000002e-06,0.08153825;natural killer cell---CTCF_ChIP-seq,9.99999000001e-07,-0.3743218;natural killer cell---H2BK20ac_ChIP-seq,0.0366709633290366,2.2210202	1.83784e-06	1.04615e-06	TRUE	TRUE
rs551136668	chr1	113780908	C	G	0.00141	0.505	-0.471697	0.707717	rare	113834946	10	pancreas---H3K27ac_ChIP-seq,9.99999000001e-07,1.3548205;B cell---H3K27ac_ChIP-seq,9.99999000001e-07,4.5724783;B cell---H2BK20ac_ChIP-seq,0.0006479993520006,1.9766908;B cell---ATAC-seq,0.0004769995230004,0.90437675;T-cell---H3K27ac_ChIP-seq,9.99999000001e-07,6.7899747;T-cell---H2BK20ac_ChIP-seq,9.99999000001e-07,2.867683;T-cell---ATAC-seq,9.99999000001e-07,2.8637354;natural killer cell---H3K27ac_ChIP-seq,9.99999000001e-07,8.229727;natural killer cell---H2BK20ac_ChIP-seq,9.99999000001e-07,5.6641335;natural killer cell---ATAC-seq,9.99999000001e-07,2.4229255	1.83784e-06	1.04615e-06	TRUE	TRUE
rs944696917	chr1	113881013	G	A	0.000216	0.673	0.50326	1.1918	rare	113834946	9	pancreas---H3K27ac_ChIP-seq,9.99999000001e-07,-1.6644647;pancreas---H2BK20ac_ChIP-seq,9.99999000001e-07,-0.5728066;pancreas---ATAC-seq,0.0228929771070228,-0.8134222;T-cell---H3K27ac_ChIP-seq,9.99999000001e-07,-3.327715;T-cell---H2BK20ac_ChIP-seq,9.99999000001e-07,-1.7339365;T-cell---ATAC-seq,9.99999000001e-07,-1.7356874;natural killer cell---H3K27ac_ChIP-seq,0.0069329930670069,-3.9150639;natural killer cell---H2BK20ac_ChIP-seq,9.99999000001e-07,-3.094948;natural killer cell---ATAC-seq,9.99999000001e-07,-1.3521355	1.83784e-06	1.04615e-06	TRUE	TRUE
rs201811041	chr1	113834945	C	T	0.00284	0.467	0.2731	0.3752	rare	113834946	9	B cell---plus strand polyA plus RNA-seq,0.0033759966240033,8.255194;B cell---plus strand total RNA-seq,0.0289039710960289,7.6478863;T-cell---plus strand polyA plus RNA-seq,0.0013239986760013,8.537898;T-cell---H3K27ac_ChIP-seq,0.0191649808350191,-2.2701201;T-cell---ATAC-seq,0.0012509987490012,1.0371574;T-cell---plus strand total RNA-seq,0.015072984927015,7.380643;natural killer cell---plus strand polyA plus RNA-seq,0.0012379987620012,7.946829;natural killer cell---H3K27ac_ChIP-seq,1.5999984000016e-05,4.749262;natural killer cell---plus strand total RNA-seq,0.0150999849000151,7.1384134	1.83784e-06	1.04615e-06	TRUE	TRUE
rs1307616975	chr1	113812647	A	G	0.000294	0.441	0.84842	1.1017	rare	113834946	8	pancreas---plus strand polyA plus RNA-seq,0.0035989964010035,3.3220859;pancreas---CTCF_ChIP-seq,6.999993000007e-06,0.10752761;B cell---plus strand polyA plus RNA-seq,0.0155989844010155,7.758175;B cell---CTCF_ChIP-seq,0.0034379965620034,-0.19338101;T-cell---plus strand polyA plus RNA-seq,0.0247859752140247,7.6396265;T-cell---CTCF_ChIP-seq,0.0005409994590005,0.16037309;natural killer cell---plus strand polyA plus RNA-seq,0.0282609717390282,7.0431294;natural killer cell---CTCF_ChIP-seq,0.002095997904002,-0.19292249	1.83784e-06	1.04615e-06	TRUE	TRUE
rs56327825	chr1	113874443	A	G	0.00463	0.829	-0.021301	0.0984	rare	113834946	8	pancreas---H3K27ac_ChIP-seq,0.0055759944240055,-1.0618504;pancreas---CTCF_ChIP-seq,9.99999000001e-07,0.13603002;B cell---H3K27ac_ChIP-seq,0.0072039927960072,-2.3573234;B cell---CTCF_ChIP-seq,0.0127779872220127,0.18027475;B cell---ATAC-seq,2.999997000003e-06,-1.0577666;T-cell---CTCF_ChIP-seq,9.99999000001e-07,0.2863745;natural killer cell---CTCF_ChIP-seq,9.99999000001e-07,0.2686872;natural killer cell---ATAC-seq,0.0016179983820016,-0.9350761	1.83784e-06	1.04615e-06	TRUE	TRUE
rs183398725	chr1	113850359	A	T	0.000268	0.0685	3.55514	1.95121	rare	113834946	7	B cell---H3K27ac_ChIP-seq,0.0393409606590393,-2.147558;T-cell---H3K27ac_ChIP-seq,0.0001779998220001,-2.7237577;T-cell---H2BK20ac_ChIP-seq,0.0311409688590311,-1.150911;T-cell---ATAC-seq,9.99999000001e-07,-1.2182819;natural killer cell---H3K27ac_ChIP-seq,9.99999000001e-07,-5.414465;natural killer cell---H2BK20ac_ChIP-seq,0.0054219945780054,-2.4517887;natural killer cell---ATAC-seq,2.1999978000022e-05,-1.0390103	1.83784e-06	1.04615e-06	TRUE	TRUE
rs535234522	chr1	113812597	C	T	4.9e-05	0.92	-0.580195	5.806	rare	113834946	7	pancreas---H3K27ac_ChIP-seq,0.016073983926016,1.0172247;pancreas---CTCF_ChIP-seq,9.99999000001e-07,-0.1839602;B cell---H3K27ac_ChIP-seq,0.0139979860020139,2.2817688;B cell---CTCF_ChIP-seq,9.99999000001e-07,-0.29766494;T-cell---H3K27ac_ChIP-seq,0.0024279975720024,2.5018747;T-cell---CTCF_ChIP-seq,9.99999000001e-07,-0.24880871;natural killer cell---CTCF_ChIP-seq,9.99999000001e-07,-0.30376828	1.83784e-06	1.04615e-06	TRUE	TRUE
rs566458593	chr1	113887539	T	C	0.000963	0.499	-0.221908	0.32837	rare	113834946	6	pancreas---H3K27ac_ChIP-seq,0.0083499916500083,-1.0456367;pancreas---H2BK20ac_ChIP-seq,0.0019589980410019,-0.2555306;pancreas---ATAC-seq,0.0076979923020076,-0.8540517;T-cell---CTCF_ChIP-seq,0.0268959731040268,0.13028896;T-cell---ATAC-seq,9.99999000001e-07,1.318887;natural killer cell---ATAC-seq,6.999993000007e-06,1.0543036	1.83784e-06	1.04615e-06	TRUE	TRUE
rs906646860	chr1	113861083	C	A	0.000225	0.954	-0.10343	1.8088	rare	113834946	6	B cell---H3K27ac_ChIP-seq,0.004003995996004,-2.4192142;B cell---H2BK20ac_ChIP-seq,9.99999000001e-07,-2.6109154;T-cell---H3K27ac_ChIP-seq,9.99999000001e-07,-3.440192;T-cell---H2BK20ac_ChIP-seq,9.99999000001e-07,-2.87178;natural killer cell---H3K27ac_ChIP-seq,0.0001759998240001,-4.477747;natural killer cell---H2BK20ac_ChIP-seq,9.99999000001e-07,-3.4198732	1.83784e-06	1.04615e-06	TRUE	TRUE
rs930899235	chr1	113884554	C	G	0.000228	0.693	-0.71514	1.8138	rare	113834946	6	T-cell---H3K27ac_ChIP-seq,0.0204149795850204,-2.2632873;T-cell---H2BK20ac_ChIP-seq,0.0094679905320094,-1.2175266;T-cell---ATAC-seq,9.99999000001e-07,1.5455637;natural killer cell---H3K27ac_ChIP-seq,0.0046929953070046,-3.9888182;natural killer cell---H2BK20ac_ChIP-seq,0.0061209938790061,-2.438928;natural killer cell---ATAC-seq,9.99999000001e-07,1.1016393	1.83784e-06	1.04615e-06	TRUE	TRUE
rs747270859	chr1	113780977	C	T	6.5e-05	0.302	3.37714	3.27252	rare	113834946	6	pancreas---H3K27ac_ChIP-seq,0.029075970924029,-0.98960286;T-cell---H3K27ac_ChIP-seq,0.0016649983350016,-2.5347567;T-cell---H2BK20ac_ChIP-seq,0.0048999951000049,-1.2504474;T-cell---ATAC-seq,5.999994000006e-06,-1.1588852;natural killer cell---H2BK20ac_ChIP-seq,0.0009669990330009,-2.6175282;natural killer cell---ATAC-seq,9.99999000001e-07,-1.1257738	1.83784e-06	1.04615e-06	TRUE	TRUE
rs763101815	chr1	113846726	G	A	0.000203	0.414	0.351364	0.430227	rare	113834946	6	B cell---H3K27ac_ChIP-seq,5.0999949000051e-05,-2.771401;B cell---H3K27me3_ChIP-seq,9.99999000001e-07,0.09360066;B cell---H2BK20ac_ChIP-seq,0.0158459841540158,-1.7325327;natural killer cell---H3K27ac_ChIP-seq,9.99999000001e-07,-5.8293123;natural killer cell---H3K27me3_ChIP-seq,9.99999000001e-07,0.09578153;natural killer cell---H2BK20ac_ChIP-seq,0.0403289596710403,-2.2074876	1.83784e-06	1.04615e-06	TRUE	TRUE
rs189056670	chr1	113782522	G	A	0.00219	0.971	0.005816	0.162282	rare	113834946	5	pancreas---H3K27ac_ChIP-seq,0.0048399951600048,1.0674453;T-cell---ATAC-seq,9.99999000001e-07,1.3189001;natural killer cell---H3K27ac_ChIP-seq,0.0283469716530283,-3.6235595;natural killer cell---H2BK20ac_ChIP-seq,0.0138189861810138,-2.3479128;natural killer cell---ATAC-seq,0.0145189854810145,-0.8610416	1.83784e-06	1.04615e-06	TRUE	TRUE
rs565717834	chr1	113784667	G	A	0.000316	0.801	0.313843	1.24793	rare	113834946	5	pancreas---H3K27ac_ChIP-seq,0.0003959996040003,-1.1511877;pancreas---ATAC-seq,0.0085219914780085,-0.85067177;B cell---ATAC-seq,0.0179319820680179,-0.75810164;T-cell---ATAC-seq,9.99999000001e-07,-1.2718165;natural killer cell---ATAC-seq,9.99999000001e-07,-1.1041796	1.83784e-06	1.04615e-06	TRUE	TRUE
rs554211894	chr1	113872056	G	C	0.000282	0.634	0.31417	0.659855	rare	113834946	5	B cell---H2BK20ac_ChIP-seq,0.0036849963150036,-1.8387764;T-cell---H3K27ac_ChIP-seq,0.002098997901002,-2.513466;T-cell---H2BK20ac_ChIP-seq,9.99999000001e-07,-1.7801471;natural killer cell---H3K27ac_ChIP-seq,0.0125039874960125,-3.806827;natural killer cell---H2BK20ac_ChIP-seq,1.999998000002e-06,-3.0182014	1.83784e-06	1.04615e-06	TRUE	TRUE
rs186649863	chr1	113812215	C	T	0.00337	0.218	-0.391502	0.317661	rare	113834946	5	pancreas---H3K27ac_ChIP-seq,0.0287129712870287,-0.9902456;T-cell---H3K27ac_ChIP-seq,0.026058973941026,2.2315207;T-cell---ATAC-seq,9.99999000001e-07,1.381487;natural killer cell---H3K27ac_ChIP-seq,5.999994000006e-06,4.866006;natural killer cell---ATAC-seq,9.99999000001e-07,1.1435596	1.83784e-06	1.04615e-06	TRUE	TRUE
rs780924780	chr1	113797689	T	G	0.00017	0.457	-1.4115	1.8991	rare	113834946	5	B cell---plus strand polyA plus RNA-seq,0.0341519658480341,7.45526;B cell---plus strand total RNA-seq,0.0359829640170359,7.5540385;T-cell---plus strand polyA plus RNA-seq,0.0458489541510458,7.388465;natural killer cell---plus strand polyA plus RNA-seq,0.0287049712950287,7.0373607;natural killer cell---plus strand total RNA-seq,0.0356979643020357,6.8342924	1.83784e-06	1.04615e-06	TRUE	TRUE
rs372425151	chr1	113792613	G	A	0.000135	0.513	-1.24398	1.89949	rare	113834946	4	T-cell---ATAC-seq,9.99999000001e-07,1.6291432;natural killer cell---H3K27ac_ChIP-seq,0.0017429982570017,4.1600933;natural killer cell---H2BK20ac_ChIP-seq,9.99999000001e-07,3.1274548;natural killer cell---ATAC-seq,9.99999000001e-07,1.5610579	1.83784e-06	1.04615e-06	TRUE	TRUE
rs961367948	chr1	113783610	G	A	0.00025	0.789	-0.5384	2.0072	rare	113834946	4	pancreas---H3K27ac_ChIP-seq,0.0058809941190058,-1.0597086;T-cell---H3K27ac_ChIP-seq,0.0189669810330189,2.2713938;T-cell---ATAC-seq,9.99999000001e-07,1.272799;natural killer cell---ATAC-seq,0.0141439858560141,0.8621199	1.83784e-06	1.04615e-06	TRUE	TRUE
rs567476695	chr1	113874713	G	C	0.00028	0.294	-1.42198	1.3556	rare	113834946	4	pancreas---CTCF_ChIP-seq,1.999998000002e-06,-0.11113314;B cell---CTCF_ChIP-seq,9.99999000001e-07,0.27624068;T-cell---CTCF_ChIP-seq,9.99999000001e-07,0.2435557;natural killer cell---CTCF_ChIP-seq,9.99999000001e-07,0.24540512	1.83784e-06	1.04615e-06	TRUE	TRUE
rs1558069646	chr1	113880958	T	C	0.000655	0.364	-0.7329	0.807	rare	113834946	4	pancreas---H3K27ac_ChIP-seq,9.99999000001e-07,-1.3252742;pancreas---H2BK20ac_ChIP-seq,9.99999000001e-07,-0.32369006;T-cell---ATAC-seq,4.6999953000047e-05,-1.1180465;natural killer cell---ATAC-seq,0.0033789966210033,-0.91255975	1.83784e-06	1.04615e-06	TRUE	TRUE
rs12024929	chr1	113874411	T	A	0.00219	0.00836	0.419849	0.159201	rare	113834946	4	pancreas---CTCF_ChIP-seq,9.99999000001e-07,0.15025753;B cell---CTCF_ChIP-seq,0.0007339992660007,0.20568481;T-cell---CTCF_ChIP-seq,9.99999000001e-07,0.25117105;natural killer cell---CTCF_ChIP-seq,3.999996000004e-06,0.23722097	1.83784e-06	1.04615e-06	TRUE	TRUE
rs761692170	chr1	113812355	A	G	0.00097	0.841	-0.2427	1.2114	rare	113834946	4	pancreas---H3K27ac_ChIP-seq,0.0092889907110092,-1.0410507;pancreas---CTCF_ChIP-seq,0.0022539977460022,0.08872815;T-cell---H3K27ac_ChIP-seq,0.0409009590990409,2.1672568;natural killer cell---H3K27ac_ChIP-seq,0.0002229997770002,4.4497504	1.83784e-06	1.04615e-06	TRUE	TRUE
rs527586113	chr1	113784216	C	G	0.000191	0.767	-0.200959	0.679303	rare	113834946	4	T-cell---ATAC-seq,0.012073987926012,-0.96093595;natural killer cell---H3K27ac_ChIP-seq,0.0013449986550013,-4.200241;natural killer cell---H2BK20ac_ChIP-seq,0.0074579925420074,-2.41751;natural killer cell---ATAC-seq,2.999997000003e-05,-1.0316474	1.83784e-06	1.04615e-06	TRUE	TRUE
rs532580695	chr1	113850272	G	A	0.0162	0.473	-0.115292	0.16054	rare	113834946	3	T-cell---H3K27ac_ChIP-seq,0.0075739924260075,2.3832972;T-cell---H2BK20ac_ChIP-seq,0.0405639594360405,1.1337998;natural killer cell---H3K27ac_ChIP-seq,0.0001879998120001,4.469098	1.83784e-06	1.04615e-06	TRUE	TRUE
rs116557697	chr1	113810084	G	A	8.4e-05	0.729	0.351284	1.01519	rare	113834946	3	pancreas---H3K27ac_ChIP-seq,9.99999000001e-07,-1.6083825;pancreas---H2BK20ac_ChIP-seq,0.0001269998730001,-0.27670062;pancreas---ATAC-seq,8.999991000009e-06,-1.0100548	1.83784e-06	1.04615e-06	TRUE	TRUE
rs55730164	chr1	113857968	C	T	0.0208	0.118	-0.075912	0.048537	rare	113834946	3	B cell---H3K27ac_ChIP-seq,9.99999000001e-07,3.5124364;B cell---H2BK20ac_ChIP-seq,9.99999000001e-07,2.8136373;B cell---ATAC-seq,0.0016389983610016,0.86007106	1.83784e-06	1.04615e-06	TRUE	TRUE
rs953723432	chr1	113874292	T	C	0.000222	0.255	0.939158	0.824267	rare	113834946	3	B cell---H3K27ac_ChIP-seq,0.0112999887000113,2.3069577;T-cell---H3K27ac_ChIP-seq,0.0058239941760058,2.4104989;T-cell---H2BK20ac_ChIP-seq,0.0029439970560029,1.274668	1.83784e-06	1.04615e-06	TRUE	TRUE
rs565218276	chr1	113881224	C	T	5.9e-05	0.992	0.034675	3.59358	rare	113834946	3	pancreas---H3K27ac_ChIP-seq,6.999993000007e-05,-1.2009923;pancreas---H2BK20ac_ChIP-seq,9.99999000001e-07,-0.35236645;pancreas---ATAC-seq,0.0124319875680124,-0.8370055	1.83784e-06	1.04615e-06	TRUE	TRUE
rs534268111	chr1	113859670	A	T	7.8e-05	0.502	-2.07803	3.09288	rare	113834946	3	B cell---H3K27ac_ChIP-seq,9.99999000001e-07,-3.892652;B cell---H3K27me3_ChIP-seq,0.0042979957020042,0.06102834;B cell---H2BK20ac_ChIP-seq,9.99999000001e-07,-3.362017	1.83784e-06	1.04615e-06	TRUE	TRUE
rs80120367	chr1	113861064	G	A	0.0133	0.494	-0.041077	0.060008	rare	113834946	3	B cell---H2BK20ac_ChIP-seq,0.0175059824940175,-1.7120353;T-cell---H2BK20ac_ChIP-seq,9.99999000001e-07,-1.7714837;natural killer cell---H2BK20ac_ChIP-seq,0.0061419938580061,-2.4384818	1.83784e-06	1.04615e-06	TRUE	TRUE
rs200731954	chr1	113887342	C	G	0.000798	0.182	-1.08716	0.814387	rare	113834946	3	pancreas---H3K27ac_ChIP-seq,0.0346989653010347,-0.9805278;T-cell---ATAC-seq,0.0004309995690004,1.0654504;natural killer cell---ATAC-seq,0.0112729887270112,0.8708765	1.83784e-06	1.04615e-06	TRUE	TRUE
rs10127930	chr1	113786299	T	C	0.291	5.49e-18	-0.133685	0.015468	common	113834946	3	pancreas---H3K27ac_ChIP-seq,0.0017799982200017,1.1034243;pancreas---H2BK20ac_ChIP-seq,9.99999000001e-07,0.3148086;pancreas---ATAC-seq,1.999998000002e-06,1.0404301	1.83784e-06	1.04615e-06	TRUE	TRUE
rs764174791	chr1	113809700	T	C	0.000131	0.956	0.128038	2.30606	rare	113834946	3	pancreas---H3K27ac_ChIP-seq,9.99999000001e-07,-1.8228731;pancreas---H2BK20ac_ChIP-seq,0.0021019978980021,-0.25491616;pancreas---ATAC-seq,9.99999000001e-07,-1.142711	1.83784e-06	1.04615e-06	TRUE	TRUE
rs767065411	chr1	113805238	T	G	0.000487	0.777	-0.175878	0.622007	rare	113834946	3	pancreas---H3K27ac_ChIP-seq,2.2999977000023e-05,1.2334179;pancreas---H2BK20ac_ChIP-seq,6.1999938000062e-05,0.2808556;pancreas---ATAC-seq,9.99999000001e-07,1.2331429	1.83784e-06	1.04615e-06	TRUE	TRUE
rs1045061647	chr1	113888091	T	C	0.000512	0.151	1.35849	0.945349	rare	113834946	2	pancreas---H3K27ac_ChIP-seq,0.0007129992870007,1.1335846;pancreas---ATAC-seq,0.0036379963620036,0.87844574	1.83784e-06	1.04615e-06	TRUE	TRUE
rs188759678	chr1	113881819	T	C	0.000303	0.211	1.2983	1.0386	rare	113834946	2	pancreas---H3K27ac_ChIP-seq,9.6999903000097e-05,1.1946671;pancreas---H2BK20ac_ChIP-seq,9.99999000001e-07,0.3314181	1.83784e-06	1.04615e-06	TRUE	TRUE
rs576055093	chr1	113861016	C	G	2.9e-05	0.701	-1.64833	4.29974	rare	113834946	2	B cell---H3K27me3_ChIP-seq,0.0006889993110006,0.06510103;natural killer cell---H3K27me3_ChIP-seq,0.0003929996070003,0.07152611	1.83784e-06	1.04615e-06	TRUE	TRUE
rs184244599	chr1	113880829	T	C	0.00108	0.987	0.01194	0.721659	rare	113834946	2	T-cell---ATAC-seq,9.99999000001e-07,-1.3754175;natural killer cell---ATAC-seq,9.99999000001e-07,-1.0942309	1.83784e-06	1.04615e-06	TRUE	TRUE
rs2358995	chr1	113886893	A	C	0.184	3.48e-91	0.351802	0.017372	common	113834946	2	T-cell---H3K27ac_ChIP-seq,0.0223819776180223,2.2528484;T-cell---ATAC-seq,9.99999000001e-07,1.2280856	1.83784e-06	1.04615e-06	TRUE	TRUE
rs368676369	chr1	113875963	G	A	0.00168	0.87	0.078168	0.47648	rare	113834946	2	pancreas---ATAC-seq,9.99999000001e-07,1.1124805;natural killer cell---H3K27ac_ChIP-seq,0.029012970987029,-3.6172585	1.83784e-06	1.04615e-06	TRUE	TRUE
rs12746551	chr1	113832344	C	G	0.0311	0.00709	-0.110613	0.041083	rare	113834946	2	B cell---H3K27me3_ChIP-seq,9.99999000001e-07,-0.09189615;natural killer cell---H3K27me3_ChIP-seq,0.0002489997510002,-0.07248704	1.83784e-06	1.04615e-06	TRUE	TRUE
rs756528103	chr1	113838408	C	T	0.000173	0.565	1.6606	2.8866	rare	113834946	2	natural killer cell---H3K27ac_ChIP-seq,9.99999000001e-07,-6.662999;natural killer cell---H2BK20ac_ChIP-seq,0.0199279800720199,-2.3037581	1.83784e-06	1.04615e-06	TRUE	TRUE
rs12064048	chr1	113804985	T	C	0.0173	0.837	-0.011647	0.056676	rare	113834946	2	T-cell---ATAC-seq,0.0201229798770201,0.9396403;natural killer cell---ATAC-seq,0.0184019815980184,0.85125625	1.83784e-06	1.04615e-06	TRUE	TRUE
rs779123584	chr1	113856171	C	T	0.000344	0.513	-0.493373	0.754016	rare	113834946	2	T-cell---H3K27ac_ChIP-seq,0.0317889682110317,-2.2029297;natural killer cell---H3K27ac_ChIP-seq,0.0006569993430006,-4.3068104	1.83784e-06	1.04615e-06	TRUE	TRUE
rs562827029	chr1	113810140	G	A	0.000412	0.000472	5.64193	1.61383	rare	113834946	2	pancreas---H3K27ac_ChIP-seq,0.0003099996900003,-1.1575112;pancreas---H2BK20ac_ChIP-seq,0.0002399997600002,-0.27272493	1.83784e-06	1.04615e-06	TRUE	TRUE
rs529896201	chr1	113783778	A	G	0.000385	0.899	0.098998	0.78075	rare	113834946	2	T-cell---ATAC-seq,0.02008097991902,0.93974537;natural killer cell---ATAC-seq,0.0426339573660426,0.81437534	1.83784e-06	1.04615e-06	TRUE	TRUE
rs765042049	chr1	113872310	T	G	0.000262	0.419	0.361148	0.447291	rare	113834946	2	B cell---H3K27me3_ChIP-seq,0.0022259977740022,0.0625225;natural killer cell---H3K27me3_ChIP-seq,0.0042819957180042,0.0658744	1.83784e-06	1.04615e-06	TRUE	TRUE
rs867807392	chr1	113878437	C	A	0.000177	0.628	1.2676	2.6132	rare	113834946	2	B cell---H3K27me3_ChIP-seq,0.0054549945450054,0.060379222;natural killer cell---H3K27me3_ChIP-seq,0.0001499998500001,0.073588535	1.83784e-06	1.04615e-06	TRUE	TRUE
rs757325101	chr1	113811058	A	C	8.4e-05	0.206	-1.70388	1.34667	rare	113834946	1	pancreas---plus strand total RNA-seq,0.0482799517200482,-4.6819477	1.83784e-06	1.04615e-06	TRUE	TRUE
rs376207062	chr1	113812232	C	T	0.000143	0.833	0.114909	0.543964	rare	113834946	1	pancreas---plus strand total RNA-seq,0.0407509592490407,4.735982	1.83784e-06	1.04615e-06	TRUE	TRUE
rs2040040	chr1	113789023	T	A	0.291	8.14e-18	-0.132978	0.015467	common	113834946	1	pancreas---H2BK20ac_ChIP-seq,0.0013879986120013,-0.2587168	1.83784e-06	1.04615e-06	TRUE	TRUE
rs574947895	chr1	113782743	G	A	0.000524	0.479	-0.290326	0.410171	rare	113834946	1	pancreas---H3K27ac_ChIP-seq,0.0066749933250066,-1.0546341	1.83784e-06	1.04615e-06	TRUE	TRUE
rs1217382	chr1	113881031	C	T	0.295	5.46e-16	-0.12486	0.015413	common	113834946	1	pancreas---H2BK20ac_ChIP-seq,2.999997000003e-05,-0.2846228	1.83784e-06	1.04615e-06	TRUE	TRUE
rs2358994	chr1	113886839	G	A	0.184	2.27e-91	0.351888	0.017358	common	113834946	1	T-cell---ATAC-seq,8.6999913000087e-05,1.1040686	1.83784e-06	1.04615e-06	TRUE	TRUE
rs576333670	chr1	113792672	A	G	0.000758	0.123	-1.5278	0.990619	rare	113834946	1	T-cell---ATAC-seq,0.0274649725350274,0.92588425	1.83784e-06	1.04615e-06	TRUE	TRUE
rs7547478	chr1	113888841	G	A	0.184	2.05e-90	0.350583	0.017387	common	113834946	1	pancreas---ATAC-seq,9.99999000001e-07,1.55652	1.83784e-06	1.04615e-06	TRUE	TRUE
rs371378245	chr1	113812225	G	A	8.4e-05	0.818	-0.552016	2.39511	rare	113834946	1	natural killer cell---H3K27ac_ChIP-seq,0.0014709985290014,-4.186407	1.83784e-06	1.04615e-06	TRUE	TRUE
rs1318360330	chr1	113796269	C	T	0.000267	0.829	0.218794	1.01225	rare	113834946	1	natural killer cell---H2BK20ac_ChIP-seq,0.0008399991600008,2.6284113	1.83784e-06	1.04615e-06	TRUE	TRUE
rs563961674	chr1	113852869	T	C	0.000686	0.859	-0.056196	0.315533	rare	113834946	1	natural killer cell---H3K27ac_ChIP-seq,0.0479469520530479,3.4951534	1.83784e-06	1.04615e-06	TRUE	TRUE
rs149236865	chr1	113835527	T	C	0.00806	0.011	-0.22438	0.088205	rare	113834946	1	pancreas---CTCF_ChIP-seq,0.0002689997310002,0.0960892	1.83784e-06	1.04615e-06	TRUE	TRUE
rs746739304	chr1	113835829	A	T	0.000215	0.87	0.18607	1.1358	rare	113834946	1	B cell---H3K27ac_ChIP-seq,0.0424859575140424,2.1367664	1.83784e-06	1.04615e-06	TRUE	TRUE
rs192940946	chr1	113835957	A	G	3.6e-05	0.773	-0.955739	3.31279	rare	113834946	1	pancreas---plus strand polyA plus RNA-seq,0.0372999627000373,-2.9402127	1.83784e-06	1.04615e-06	TRUE	TRUE
rs190715084	chr1	113880532	A	G	0.00238	0.0194	-0.368807	0.157792	rare	113834946	1	T-cell---ATAC-seq,0.0199079800920199,-0.94019645	1.83784e-06	1.04615e-06	TRUE	TRUE
rs574296294	chr1	113874315	G	T	0.000985	0.12	-0.653909	0.420446	rare	113834946	1	pancreas---CTCF_ChIP-seq,0.0101259898740101,-0.08241232	1.83784e-06	1.04615e-06	TRUE	TRUE
rs181390319	chr1	113868569	C	T	4e-05	0.695	-1.33438	3.40509	rare	113834946	1	B cell---H2BK20ac_ChIP-seq,0.0457539542460457,1.5971565	1.83784e-06	1.04615e-06	TRUE	TRUE
rs745531540	chr1	113871420	C	T	0.000361	0.413	-0.7679	0.93812	rare	113834946	1	B cell---H2BK20ac_ChIP-seq,0.0032949967050032,-1.8679185	1.83784e-06	1.04615e-06	TRUE	TRUE
rs72483510	chr1	113858596	C	G	2.9e-05	0.983	0.140673	6.48	rare	113834946	1	B cell---ATAC-seq,0.0009319990680009,-0.8776444	1.83784e-06	1.04615e-06	TRUE	TRUE
rs188414139	chr1	113858017	G	A	0.00036	0.57	0.140468	0.247214	rare	113834946	1	B cell---H2BK20ac_ChIP-seq,0.0034109965890034,1.8560085	1.83784e-06	1.04615e-06	TRUE	TRUE
rs867047885	chr1	113872377	C	G	0.000167	0.6	0.99977	1.9044	rare	113834946	1	B cell---ATAC-seq,0.0192259807740192,-0.7538574	1.83784e-06	1.04615e-06	TRUE	TRUE
rs758584997	chr1	113859591	C	T	0.00073	0.153	-0.634582	0.444137	rare	113834946	1	B cell---H2BK20ac_ChIP-seq,0.0167109832890167,1.7231501	1.83784e-06	1.04615e-06	TRUE	TRUE
rs897805686	chr1	113860908	G	A	0.000258	0.183	1.42618	1.07102	rare	113834946	1	B cell---H3K27me3_ChIP-seq,2.7999972000028e-05,-0.0712985	1.83784e-06	1.04615e-06	TRUE	TRUE
nan	chr1	113862583	C	T	0.00017	0.706	-0.45701	1.2133	rare	113834946	1	B cell---H2BK20ac_ChIP-seq,0.0039589960410039,-1.8300622	1.83784e-06	1.04615e-06	TRUE	TRUE
rs151212386	chr1	113880986	A	G	0.00656	0.467	-0.094958	0.130648	rare	113834946	1	pancreas---H2BK20ac_ChIP-seq,0.0092359907640092,0.24099576	1.83784e-06	1.04615e-06	TRUE	TRUE
rs540384171	chr1	113880945	G	A	0.000232	0.933	-0.075401	0.903152	rare	113834946	1	natural killer cell---ATAC-seq,0.0053229946770053,-0.89766073	1.83784e-06	1.04615e-06	TRUE	TRUE
rs544196132	chr1	113882009	C	G	5.8e-05	0.679	-1.31309	3.17712	rare	113834946	1	pancreas---H2BK20ac_ChIP-seq,0.0006219993780006,0.26525462	1.83784e-06	1.04615e-06	TRUE	TRUE
rs185505258	chr1	113887310	G	A	0.000136	0.714	-0.878276	2.39852	rare	113834946	1	pancreas---H3K27ac_ChIP-seq,0.012020987979012,1.0301839	1.83784e-06	1.04615e-06	TRUE	TRUE

### Sheet: stats_NOTCH2_120505532_hg19
	chromosome	base_pair_location_hg38	other_allele	effect_allele	effect_allele_frequency	pval_chiou-T1D	beta_chiou-T1D	stderr_chiou-T1D	var_label	seq_pos	sig_effects_count	sig_contexts(celltype---assay,pval,effect)	signal-level_common_padj	signal-level_rare_padj	signal-level_common_sig	signal-level_rare_sig
rs781863099	chr1	119968183	C	T	0.000222	0.831	-0.40975	1.9177	rare	119962909	8	pancreas---CTCF_ChIP-seq,9.99999000001e-07,-5.4975348;pancreas---ATAC-seq,9.99999000001e-07,-8.205871;B cell---CTCF_ChIP-seq,9.99999000001e-07,-7.5768623;B cell---ATAC-seq,9.99999000001e-07,-6.209635;T-cell---CTCF_ChIP-seq,9.99999000001e-07,-6.9081078;T-cell---ATAC-seq,9.99999000001e-07,-6.208094;natural killer cell---CTCF_ChIP-seq,9.99999000001e-07,-7.190577;natural killer cell---ATAC-seq,9.99999000001e-07,-7.3306866	0.409467	1.04615e-06	FALSE	TRUE
rs587650238	chr1	119948803	C	T	0.000348	0.0926	0.730562	0.434416	rare	119962909	7	pancreas---CTCF_ChIP-seq,9.99999000001e-07,-0.96386886;B cell---CTCF_ChIP-seq,9.99999000001e-07,-1.1799667;B cell---ATAC-seq,9.99999000001e-07,-2.4196892;T-cell---CTCF_ChIP-seq,9.99999000001e-07,-1.1627113;T-cell---ATAC-seq,9.99999000001e-07,-3.1003118;natural killer cell---CTCF_ChIP-seq,9.99999000001e-07,-1.1242821;natural killer cell---ATAC-seq,0.0124489875510124,-2.7935069	0.409467	1.04615e-06	FALSE	TRUE
rs782001086	chr1	119988944	G	A	0.000463	0.175	1.53881	1.13583	rare	119962909	5	B cell---H3K27ac_ChIP-seq,0.0171269828730171,-6.349108;B cell---H2BK20ac_ChIP-seq,1.999998000002e-06,-5.304611;B cell---ATAC-seq,9.99999000001e-07,-3.991654;T-cell---ATAC-seq,0.0167949832050167,-1.5123298;natural killer cell---ATAC-seq,0.02003797996202,-2.5349336	0.409467	1.04615e-06	FALSE	TRUE
rs115189503	chr1	119987919	G	A	0.00106	0.227	0.331341	0.274387	rare	119962909	1	T-cell---ATAC-seq,9.99999000001e-07,-2.262577	0.409467	1.04615e-06	FALSE	TRUE

### Sheet: stats_RGS1_192515849_hg19
	chromosome	base_pair_location_hg38	other_allele	effect_allele	effect_allele_frequency	pval_chiou-T1D	beta_chiou-T1D	stderr_chiou-T1D	var_label	seq_pos	sig_effects_count	sig_contexts(celltype---assay,pval,effect)	signal-level_common_padj	signal-level_rare_padj	signal-level_common_sig	signal-level_rare_sig
rs2984920	chr1	192575665	A	G	0.827	3.62e-09	0.110218	0.018679	common	192546719	36	pancreas---plus strand polyA plus RNA-seq,9.99999000001e-07,7.336478;pancreas---H3K27ac_ChIP-seq,9.99999000001e-07,6.8572855;pancreas---H3K27me3_ChIP-seq,9.99999000001e-07,-0.12501144;pancreas---CTCF_ChIP-seq,9.99999000001e-07,-0.33090436;pancreas---minus strand polyA plus RNA-seq,9.99999000001e-07,7.7701097;pancreas---minus strand total RNA-seq,9.99999000001e-07,10.575062;pancreas---H2BK20ac_ChIP-seq,9.99999000001e-07,1.7627211;pancreas---ATAC-seq,9.99999000001e-07,4.420412;pancreas---plus strand total RNA-seq,9.99999000001e-07,9.375853;B cell---plus strand polyA plus RNA-seq,9.99999000001e-07,-11.877119;B cell---H3K27ac_ChIP-seq,9.99999000001e-07,-24.97916;B cell---H3K27me3_ChIP-seq,9.99999000001e-07,-2.8162472;B cell---CTCF_ChIP-seq,9.99999000001e-07,-1.5820282;B cell---minus strand polyA plus RNA-seq,9.99999000001e-07,21.120766;B cell---minus strand total RNA-seq,9.99999000001e-07,-15.518116;B cell---H2BK20ac_ChIP-seq,9.99999000001e-07,-18.093323;B cell---ATAC-seq,9.99999000001e-07,-6.1893187;B cell---plus strand total RNA-seq,9.99999000001e-07,-10.330305;T-cell---plus strand polyA plus RNA-seq,9.99999000001e-07,15.089077;T-cell---H3K27ac_ChIP-seq,9.99999000001e-07,7.1877446;T-cell---H3K27me3_ChIP-seq,9.99999000001e-07,-3.620489;T-cell---CTCF_ChIP-seq,9.99999000001e-07,1.1403451;T-cell---minus strand polyA plus RNA-seq,9.99999000001e-07,32.114834;T-cell---minus strand total RNA-seq,9.99999000001e-07,18.309803;T-cell---H2BK20ac_ChIP-seq,9.99999000001e-07,3.7022843;T-cell---ATAC-seq,9.99999000001e-07,5.7366443;T-cell---plus strand total RNA-seq,9.99999000001e-07,11.208888;natural killer cell---plus strand polyA plus RNA-seq,9.99999000001e-07,15.836288;natural killer cell---H3K27ac_ChIP-seq,9.99999000001e-07,13.58177;natural killer cell---H3K27me3_ChIP-seq,9.99999000001e-07,-3.518334;natural killer cell---CTCF_ChIP-seq,9.99999000001e-07,1.461662;natural killer cell---minus strand polyA plus RNA-seq,9.99999000001e-07,34.505432;natural killer cell---minus strand total RNA-seq,9.99999000001e-07,17.77657;natural killer cell---H2BK20ac_ChIP-seq,9.99999000001e-07,6.5048122;natural killer cell---ATAC-seq,9.99999000001e-07,4.2231674;natural killer cell---plus strand total RNA-seq,9.99999000001e-07,11.5645685	1.83784e-06	1.04615e-06	TRUE	TRUE
rs187741139	chr1	192539127	G	A	0.000423	0.0961	-0.717041	0.430847	rare	192546719	36	pancreas---plus strand polyA plus RNA-seq,9.99999000001e-07,-2.1666412;pancreas---H3K27ac_ChIP-seq,9.99999000001e-07,-6.281802;pancreas---H3K27me3_ChIP-seq,9.99999000001e-07,-0.058133893;pancreas---CTCF_ChIP-seq,9.99999000001e-07,-0.20520934;pancreas---minus strand polyA plus RNA-seq,0.003039996960003,-1.7949065;pancreas---minus strand total RNA-seq,9.99999000001e-07,-2.9179714;pancreas---H2BK20ac_ChIP-seq,6.799993200006799e-05,-0.97227657;pancreas---ATAC-seq,9.99999000001e-07,-3.022379;pancreas---plus strand total RNA-seq,9.99999000001e-07,-3.0113049;B cell---plus strand polyA plus RNA-seq,9.99999000001e-07,-12.343905;B cell---H3K27ac_ChIP-seq,9.99999000001e-07,-17.437943;B cell---H3K27me3_ChIP-seq,9.99999000001e-07,1.2169855;B cell---CTCF_ChIP-seq,9.99999000001e-07,-0.9646457;B cell---minus strand polyA plus RNA-seq,9.99999000001e-07,-15.781523;B cell---minus strand total RNA-seq,9.99999000001e-07,-13.405899;B cell---H2BK20ac_ChIP-seq,9.99999000001e-07,-9.330839;B cell---ATAC-seq,9.99999000001e-07,-4.836477;B cell---plus strand total RNA-seq,9.99999000001e-07,-10.279916;T-cell---plus strand polyA plus RNA-seq,9.99999000001e-07,-18.204512;T-cell---H3K27ac_ChIP-seq,9.99999000001e-07,-17.111914;T-cell---H3K27me3_ChIP-seq,9.99999000001e-07,1.0511853;T-cell---CTCF_ChIP-seq,9.99999000001e-07,-0.77256083;T-cell---minus strand polyA plus RNA-seq,9.99999000001e-07,-24.534115;T-cell---minus strand total RNA-seq,9.99999000001e-07,-16.534098;T-cell---H2BK20ac_ChIP-seq,9.99999000001e-07,-5.2700624;T-cell---ATAC-seq,9.99999000001e-07,-6.3913064;T-cell---plus strand total RNA-seq,9.99999000001e-07,-11.837141;natural killer cell---plus strand polyA plus RNA-seq,9.99999000001e-07,-17.953068;natural killer cell---H3K27ac_ChIP-seq,9.99999000001e-07,-25.473808;natural killer cell---H3K27me3_ChIP-seq,9.99999000001e-07,1.1451259;natural killer cell---CTCF_ChIP-seq,9.99999000001e-07,-0.83985037;natural killer cell---minus strand polyA plus RNA-seq,9.99999000001e-07,-22.119888;natural killer cell---minus strand total RNA-seq,9.99999000001e-07,-16.975449;natural killer cell---H2BK20ac_ChIP-seq,9.99999000001e-07,-8.2109585;natural killer cell---ATAC-seq,9.99999000001e-07,-5.5285773;natural killer cell---plus strand total RNA-seq,9.99999000001e-07,-12.437864	1.83784e-06	1.04615e-06	TRUE	TRUE
rs1201969102	chr1	192575671	A	G	0.000229	0.391	1.0415	1.2129	rare	192546719	36	pancreas---plus strand polyA plus RNA-seq,9.99999000001e-07,10.591556;pancreas---H3K27ac_ChIP-seq,9.99999000001e-07,9.169302;pancreas---H3K27me3_ChIP-seq,9.99999000001e-07,-0.19720477;pancreas---CTCF_ChIP-seq,9.99999000001e-07,-0.6203567;pancreas---minus strand polyA plus RNA-seq,9.99999000001e-07,15.922928;pancreas---minus strand total RNA-seq,9.99999000001e-07,19.694803;pancreas---H2BK20ac_ChIP-seq,9.99999000001e-07,2.2049403;pancreas---ATAC-seq,9.99999000001e-07,6.583855;pancreas---plus strand total RNA-seq,9.99999000001e-07,12.550131;B cell---plus strand polyA plus RNA-seq,9.99999000001e-07,-23.404575;B cell---H3K27ac_ChIP-seq,9.99999000001e-07,-54.50286;B cell---H3K27me3_ChIP-seq,9.99999000001e-07,-4.42278;B cell---CTCF_ChIP-seq,9.99999000001e-07,-3.273982;B cell---minus strand polyA plus RNA-seq,9.99999000001e-07,38.307938;B cell---minus strand total RNA-seq,9.99999000001e-07,-27.09388;B cell---H2BK20ac_ChIP-seq,9.99999000001e-07,-39.42673;B cell---ATAC-seq,9.99999000001e-07,-18.456074;B cell---plus strand total RNA-seq,9.99999000001e-07,-19.253416;T-cell---plus strand polyA plus RNA-seq,9.99999000001e-07,22.062874;T-cell---H3K27ac_ChIP-seq,9.99999000001e-07,-15.998949;T-cell---H3K27me3_ChIP-seq,9.99999000001e-07,-5.2122498;T-cell---CTCF_ChIP-seq,9.99999000001e-07,-1.9313283;T-cell---minus strand polyA plus RNA-seq,9.99999000001e-07,47.289192;T-cell---minus strand total RNA-seq,9.99999000001e-07,25.358269;T-cell---H2BK20ac_ChIP-seq,9.99999000001e-07,-5.510956;T-cell---ATAC-seq,9.99999000001e-07,-8.451061;T-cell---plus strand total RNA-seq,9.99999000001e-07,-15.519901;natural killer cell---plus strand polyA plus RNA-seq,9.99999000001e-07,-26.706942;natural killer cell---H3K27ac_ChIP-seq,9.99999000001e-07,-34.95738;natural killer cell---H3K27me3_ChIP-seq,9.99999000001e-07,-5.4996166;natural killer cell---CTCF_ChIP-seq,9.99999000001e-07,-2.566739;natural killer cell---minus strand polyA plus RNA-seq,9.99999000001e-07,56.70765;natural killer cell---minus strand total RNA-seq,9.99999000001e-07,27.470028;natural killer cell---H2BK20ac_ChIP-seq,9.99999000001e-07,-11.631001;natural killer cell---ATAC-seq,9.99999000001e-07,-8.557818;natural killer cell---plus strand total RNA-seq,9.99999000001e-07,-17.959892	1.83784e-06	1.04615e-06	TRUE	TRUE
rs763909027	chr1	192550854	T	C	0.000249	0.7	0.289705	0.751666	rare	192546719	34	pancreas---plus strand polyA plus RNA-seq,9.99999000001e-07,5.0670967;pancreas---H3K27ac_ChIP-seq,1.999998000002e-06,3.1332674;pancreas---CTCF_ChIP-seq,9.99999000001e-07,0.15447553;pancreas---minus strand polyA plus RNA-seq,9.99999000001e-07,6.077996;pancreas---minus strand total RNA-seq,9.99999000001e-07,6.8942413;pancreas---ATAC-seq,0.0049029950970049,-1.6199199;pancreas---plus strand total RNA-seq,9.99999000001e-07,5.629174;B cell---plus strand polyA plus RNA-seq,9.99999000001e-07,21.990114;B cell---H3K27ac_ChIP-seq,9.99999000001e-07,8.871673;B cell---H3K27me3_ChIP-seq,9.99999000001e-07,-1.8799814;B cell---CTCF_ChIP-seq,9.99999000001e-07,0.77895653;B cell---minus strand polyA plus RNA-seq,9.99999000001e-07,29.309572;B cell---minus strand total RNA-seq,9.99999000001e-07,23.369417;B cell---H2BK20ac_ChIP-seq,9.99999000001e-07,5.6018677;B cell---ATAC-seq,9.99999000001e-07,-1.9584529;B cell---plus strand total RNA-seq,9.99999000001e-07,17.187908;T-cell---plus strand polyA plus RNA-seq,9.99999000001e-07,26.558914;T-cell---H3K27ac_ChIP-seq,9.99999000001e-07,5.83225;T-cell---H3K27me3_ChIP-seq,9.99999000001e-07,-1.2545393;T-cell---CTCF_ChIP-seq,9.99999000001e-07,0.5250956;T-cell---minus strand polyA plus RNA-seq,9.99999000001e-07,36.30141;T-cell---minus strand total RNA-seq,9.99999000001e-07,24.561304;T-cell---H2BK20ac_ChIP-seq,9.99999000001e-07,-2.5011601;T-cell---ATAC-seq,9.99999000001e-07,-2.0966926;T-cell---plus strand total RNA-seq,9.99999000001e-07,16.811459;natural killer cell---plus strand polyA plus RNA-seq,9.99999000001e-07,28.940748;natural killer cell---H3K27ac_ChIP-seq,9.99999000001e-07,14.76531;natural killer cell---H3K27me3_ChIP-seq,9.99999000001e-07,-1.9072847;natural killer cell---CTCF_ChIP-seq,9.99999000001e-07,0.68827146;natural killer cell---minus strand polyA plus RNA-seq,9.99999000001e-07,36.48452;natural killer cell---minus strand total RNA-seq,9.99999000001e-07,26.318687;natural killer cell---H2BK20ac_ChIP-seq,9.99999000001e-07,-4.599352;natural killer cell---ATAC-seq,9.99999000001e-07,-1.9417816;natural killer cell---plus strand total RNA-seq,9.99999000001e-07,18.43687	1.83784e-06	1.04615e-06	TRUE	TRUE
rs543003897	chr1	192575710	T	C	6.4e-05	0.313	3.89398	3.85947	rare	192546719	34	pancreas---plus strand polyA plus RNA-seq,9.99999000001e-07,-2.4497967;pancreas---H3K27ac_ChIP-seq,9.99999000001e-07,-3.3112235;pancreas---CTCF_ChIP-seq,9.99999000001e-07,-0.22777015;pancreas---minus strand polyA plus RNA-seq,0.0001449998550001,1.9781408;pancreas---minus strand total RNA-seq,9.99999000001e-07,3.805962;pancreas---ATAC-seq,0.0007229992770007,-1.7520654;pancreas---plus strand total RNA-seq,9.99999000001e-07,-3.1755095;B cell---plus strand polyA plus RNA-seq,9.99999000001e-07,-9.668279;B cell---H3K27ac_ChIP-seq,9.99999000001e-07,-11.0780325;B cell---H3K27me3_ChIP-seq,9.99999000001e-07,1.2797321;B cell---CTCF_ChIP-seq,9.99999000001e-07,-0.92143035;B cell---minus strand polyA plus RNA-seq,9.99999000001e-07,7.4105005;B cell---minus strand total RNA-seq,9.99999000001e-07,-6.342635;B cell---H2BK20ac_ChIP-seq,9.99999000001e-07,-6.924765;B cell---ATAC-seq,9.99999000001e-07,-3.998053;B cell---plus strand total RNA-seq,9.99999000001e-07,-8.078575;T-cell---plus strand polyA plus RNA-seq,9.99999000001e-07,-11.835278;T-cell---H3K27ac_ChIP-seq,9.99999000001e-07,-9.362919;T-cell---H3K27me3_ChIP-seq,9.99999000001e-07,1.0423676;T-cell---CTCF_ChIP-seq,9.99999000001e-07,-0.74273336;T-cell---minus strand polyA plus RNA-seq,9.99999000001e-07,-8.920123;T-cell---minus strand total RNA-seq,9.99999000001e-07,-7.096614;T-cell---H2BK20ac_ChIP-seq,9.99999000001e-07,-3.3603096;T-cell---ATAC-seq,9.99999000001e-07,-4.5410056;T-cell---plus strand total RNA-seq,9.99999000001e-07,-8.558477;natural killer cell---plus strand polyA plus RNA-seq,9.99999000001e-07,-12.907515;natural killer cell---H3K27ac_ChIP-seq,9.99999000001e-07,-15.080036;natural killer cell---H3K27me3_ChIP-seq,9.99999000001e-07,1.2105825;natural killer cell---CTCF_ChIP-seq,9.99999000001e-07,-0.99401706;natural killer cell---minus strand polyA plus RNA-seq,9.99999000001e-07,9.68586;natural killer cell---minus strand total RNA-seq,9.99999000001e-07,-7.2023244;natural killer cell---H2BK20ac_ChIP-seq,9.99999000001e-07,-5.8159037;natural killer cell---ATAC-seq,9.99999000001e-07,-3.9755626;natural killer cell---plus strand total RNA-seq,9.99999000001e-07,-9.208767	1.83784e-06	1.04615e-06	TRUE	TRUE
rs199651205	chr1	192575796	C	G	7.7e-05	0.604	-1.20176	2.31698	rare	192546719	33	pancreas---plus strand polyA plus RNA-seq,9.99999000001e-07,-1.9539814;pancreas---H3K27ac_ChIP-seq,0.0453229546770453,-2.084074;pancreas---CTCF_ChIP-seq,0.0004699995300004,-0.12444325;pancreas---minus strand polyA plus RNA-seq,0.0382169617830382,-1.5906878;pancreas---minus strand total RNA-seq,0.0347169652830347,-2.0572321;pancreas---plus strand total RNA-seq,9.99999000001e-07,-2.4102316;B cell---plus strand polyA plus RNA-seq,0.0017619982380017,-3.8554206;B cell---H3K27ac_ChIP-seq,2.4999975000025e-05,3.8743124;B cell---H3K27me3_ChIP-seq,9.99999000001e-07,1.0897279;B cell---CTCF_ChIP-seq,9.99999000001e-07,-0.40340522;B cell---minus strand polyA plus RNA-seq,9.99999000001e-07,-5.586993;B cell---minus strand total RNA-seq,9.99999000001e-07,4.286066;B cell---H2BK20ac_ChIP-seq,9.99999000001e-07,4.096541;B cell---ATAC-seq,9.99999000001e-07,1.5945808;B cell---plus strand total RNA-seq,0.0002479997520002,-3.1270256;T-cell---plus strand polyA plus RNA-seq,0.0013349986650013,-4.332831;T-cell---H3K27ac_ChIP-seq,9.99999000001e-07,-2.4910269;T-cell---H3K27me3_ChIP-seq,9.99999000001e-07,1.1175385;T-cell---CTCF_ChIP-seq,9.99999000001e-07,-0.29955304;T-cell---minus strand polyA plus RNA-seq,9.99999000001e-07,-6.0986023;T-cell---minus strand total RNA-seq,1.999998000002e-06,4.140316;T-cell---H2BK20ac_ChIP-seq,0.0002489997510002,0.9478799;T-cell---ATAC-seq,9.99999000001e-07,2.1923118;T-cell---plus strand total RNA-seq,1.4999985000015e-05,-3.074154;natural killer cell---plus strand polyA plus RNA-seq,2.3999976000024e-05,-5.451342;natural killer cell---H3K27ac_ChIP-seq,9.99999000001e-07,5.358485;natural killer cell---H3K27me3_ChIP-seq,9.99999000001e-07,0.9908662;natural killer cell---CTCF_ChIP-seq,9.99999000001e-07,-0.36658427;natural killer cell---minus strand polyA plus RNA-seq,9.99999000001e-07,-7.343019;natural killer cell---minus strand total RNA-seq,9.99999000001e-07,-4.570801;natural killer cell---H2BK20ac_ChIP-seq,9.99999000001e-07,2.333482;natural killer cell---ATAC-seq,9.99999000001e-07,2.1288173;natural killer cell---plus strand total RNA-seq,9.99999000001e-07,-3.5604324	1.83784e-06	1.04615e-06	TRUE	TRUE
rs534021978	chr1	192539951	T	C	0.000144	0.57	0.302584	0.532089	rare	192546719	32	pancreas---plus strand polyA plus RNA-seq,0.0016199983800016,-1.5354258;pancreas---CTCF_ChIP-seq,0.0003469996530003,-0.1253966;pancreas---minus strand polyA plus RNA-seq,0.0101649898350101,-1.7063758;pancreas---minus strand total RNA-seq,0.0069059930940069,-2.250135;pancreas---plus strand total RNA-seq,0.0002939997060002,-1.8843427;B cell---plus strand polyA plus RNA-seq,9.99999000001e-07,4.596456;B cell---H3K27ac_ChIP-seq,9.99999000001e-07,5.704157;B cell---H3K27me3_ChIP-seq,9.99999000001e-07,-1.477899;B cell---CTCF_ChIP-seq,9.99999000001e-07,-0.46090907;B cell---minus strand polyA plus RNA-seq,5.2999947000053e-05,4.557928;B cell---minus strand total RNA-seq,6.3999936000064e-05,3.502298;B cell---H2BK20ac_ChIP-seq,9.99999000001e-07,6.6533785;B cell---ATAC-seq,9.99999000001e-07,1.8004997;B cell---plus strand total RNA-seq,5.5999944000056e-05,3.2275486;T-cell---plus strand polyA plus RNA-seq,9.99999000001e-07,6.2610335;T-cell---H3K27ac_ChIP-seq,9.99999000001e-07,5.258171;T-cell---H3K27me3_ChIP-seq,9.99999000001e-07,-1.0197415;T-cell---CTCF_ChIP-seq,9.99999000001e-07,-0.2973013;T-cell---minus strand polyA plus RNA-seq,9.99999000001e-07,6.8581076;T-cell---minus strand total RNA-seq,9.99999000001e-07,4.573948;T-cell---H2BK20ac_ChIP-seq,9.99999000001e-07,3.2097282;T-cell---ATAC-seq,9.99999000001e-07,2.4043713;T-cell---plus strand total RNA-seq,9.99999000001e-07,3.9590182;natural killer cell---plus strand polyA plus RNA-seq,9.99999000001e-07,8.216085;natural killer cell---H3K27ac_ChIP-seq,9.99999000001e-07,10.715096;natural killer cell---H3K27me3_ChIP-seq,9.99999000001e-07,-1.2276156;natural killer cell---CTCF_ChIP-seq,9.99999000001e-07,-0.36638266;natural killer cell---minus strand polyA plus RNA-seq,9.99999000001e-07,7.919668;natural killer cell---minus strand total RNA-seq,9.99999000001e-07,5.1364937;natural killer cell---H2BK20ac_ChIP-seq,9.99999000001e-07,7.005311;natural killer cell---ATAC-seq,9.99999000001e-07,2.4335551;natural killer cell---plus strand total RNA-seq,9.99999000001e-07,4.6839094	1.83784e-06	1.04615e-06	TRUE	TRUE
rs144765482	chr1	192551114	C	T	0.000638	0.869	-0.045282	0.273753	rare	192546719	30	pancreas---plus strand polyA plus RNA-seq,0.0013199986800013,-1.5447683;pancreas---CTCF_ChIP-seq,0.0091979908020091,-0.11365032;pancreas---minus strand polyA plus RNA-seq,0.0096269903730096,1.7104377;pancreas---minus strand total RNA-seq,9.99999000001e-07,3.01506;pancreas---ATAC-seq,9.99999000001e-07,-2.2780485;pancreas---plus strand total RNA-seq,9.99999000001e-07,-2.1742086;B cell---plus strand polyA plus RNA-seq,1.999998000002e-06,-4.5008564;B cell---H3K27ac_ChIP-seq,9.99999000001e-07,4.7929683;B cell---CTCF_ChIP-seq,9.99999000001e-07,-0.4201321;B cell---minus strand polyA plus RNA-seq,9.99999000001e-07,7.6804404;B cell---minus strand total RNA-seq,9.99999000001e-07,4.68224;B cell---H2BK20ac_ChIP-seq,9.99999000001e-07,5.2003827;B cell---ATAC-seq,9.99999000001e-07,3.4174929;B cell---plus strand total RNA-seq,9.99999000001e-07,-3.5750687;T-cell---plus strand polyA plus RNA-seq,9.99999000001e-07,-6.194251;T-cell---H3K27ac_ChIP-seq,9.99999000001e-07,-3.8294556;T-cell---CTCF_ChIP-seq,9.99999000001e-07,-0.48011976;T-cell---minus strand polyA plus RNA-seq,3.4999965000035e-05,5.6784625;T-cell---minus strand total RNA-seq,3.999996000004e-06,3.982837;T-cell---H2BK20ac_ChIP-seq,9.99999000001e-07,-1.8149692;T-cell---ATAC-seq,9.99999000001e-07,-3.8155894;T-cell---plus strand total RNA-seq,9.99999000001e-07,-4.606468;natural killer cell---plus strand polyA plus RNA-seq,9.99999000001e-07,-6.9088497;natural killer cell---H3K27ac_ChIP-seq,9.99999000001e-07,-5.756433;natural killer cell---CTCF_ChIP-seq,9.99999000001e-07,-0.61299336;natural killer cell---minus strand polyA plus RNA-seq,9.99999000001e-07,8.447733;natural killer cell---minus strand total RNA-seq,9.99999000001e-07,4.631956;natural killer cell---H2BK20ac_ChIP-seq,9.99999000001e-07,-2.7731485;natural killer cell---ATAC-seq,9.99999000001e-07,-3.0956473;natural killer cell---plus strand total RNA-seq,9.99999000001e-07,-4.903368	1.83784e-06	1.04615e-06	TRUE	TRUE
rs1307994189	chr1	192559592	C	T	0.000188	0.634	-0.70061	1.4716	rare	192546719	30	pancreas---plus strand polyA plus RNA-seq,0.0052299947700052,-1.4735355;pancreas---minus strand polyA plus RNA-seq,0.0056709943290056,-1.7511747;pancreas---minus strand total RNA-seq,4.1999958000042e-05,-2.6813676;pancreas---plus strand total RNA-seq,4.999995000005e-06,-2.0412316;B cell---plus strand polyA plus RNA-seq,9.99999000001e-07,-7.1163445;B cell---H3K27ac_ChIP-seq,9.99999000001e-07,-4.1705365;B cell---H3K27me3_ChIP-seq,9.99999000001e-07,0.9590131;B cell---CTCF_ChIP-seq,9.99999000001e-07,-0.3278206;B cell---minus strand polyA plus RNA-seq,9.99999000001e-07,-9.699713;B cell---minus strand total RNA-seq,9.99999000001e-07,-7.4511056;B cell---H2BK20ac_ChIP-seq,9.99999000001e-07,-5.205961;B cell---ATAC-seq,9.99999000001e-07,2.345975;B cell---plus strand total RNA-seq,9.99999000001e-07,-5.632157;T-cell---plus strand polyA plus RNA-seq,9.99999000001e-07,-9.130035;T-cell---H3K27ac_ChIP-seq,9.99999000001e-07,-2.793066;T-cell---CTCF_ChIP-seq,9.99999000001e-07,-0.30506623;T-cell---minus strand polyA plus RNA-seq,9.99999000001e-07,-11.947579;T-cell---minus strand total RNA-seq,9.99999000001e-07,-7.578371;T-cell---H2BK20ac_ChIP-seq,9.99999000001e-07,-1.4457861;T-cell---ATAC-seq,9.99999000001e-07,-2.2968495;T-cell---plus strand total RNA-seq,9.99999000001e-07,-5.584242;natural killer cell---plus strand polyA plus RNA-seq,9.99999000001e-07,-10.25157;natural killer cell---H3K27ac_ChIP-seq,9.99999000001e-07,-7.3099537;natural killer cell---H3K27me3_ChIP-seq,9.99999000001e-07,0.9584342;natural killer cell---CTCF_ChIP-seq,9.99999000001e-07,-0.39561966;natural killer cell---minus strand polyA plus RNA-seq,9.99999000001e-07,-13.258293;natural killer cell---minus strand total RNA-seq,9.99999000001e-07,-9.179663;natural killer cell---H2BK20ac_ChIP-seq,9.99999000001e-07,-2.9276485;natural killer cell---ATAC-seq,9.99999000001e-07,-2.0770416;natural killer cell---plus strand total RNA-seq,9.99999000001e-07,-6.690611	1.83784e-06	1.04615e-06	TRUE	TRUE
rs371471835	chr1	192575897	C	T	9.8e-05	0.942	0.093425	1.28507	rare	192546719	29	pancreas---plus strand polyA plus RNA-seq,9.99999000001e-07,-2.8483157;pancreas---CTCF_ChIP-seq,9.99999000001e-07,-0.15869915;pancreas---minus strand polyA plus RNA-seq,1.0999989000011e-05,-2.1093712;pancreas---minus strand total RNA-seq,1.3999986000014e-05,2.7600071;pancreas---plus strand total RNA-seq,9.99999000001e-07,-3.209537;B cell---plus strand polyA plus RNA-seq,9.99999000001e-07,5.949568;B cell---H3K27ac_ChIP-seq,4.999995000005e-06,4.0232606;B cell---CTCF_ChIP-seq,9.99999000001e-07,-0.42939866;B cell---minus strand polyA plus RNA-seq,9.99999000001e-07,10.047802;B cell---minus strand total RNA-seq,9.99999000001e-07,7.4845843;B cell---H2BK20ac_ChIP-seq,9.99999000001e-07,4.17665;B cell---ATAC-seq,9.99999000001e-07,-1.3146603;B cell---plus strand total RNA-seq,9.99999000001e-07,5.076322;T-cell---plus strand polyA plus RNA-seq,9.99999000001e-07,6.3756037;T-cell---H3K27ac_ChIP-seq,9.99999000001e-07,-2.524624;T-cell---CTCF_ChIP-seq,9.99999000001e-07,-0.2977818;T-cell---minus strand polyA plus RNA-seq,9.99999000001e-07,10.22006;T-cell---minus strand total RNA-seq,9.99999000001e-07,6.9469557;T-cell---H2BK20ac_ChIP-seq,9.99999000001e-07,-1.2637653;T-cell---ATAC-seq,9.99999000001e-07,-1.9909962;T-cell---plus strand total RNA-seq,9.99999000001e-07,4.556464;natural killer cell---plus strand polyA plus RNA-seq,9.99999000001e-07,7.471371;natural killer cell---H3K27ac_ChIP-seq,0.0005579994420005,3.8495378;natural killer cell---CTCF_ChIP-seq,9.99999000001e-07,-0.37003586;natural killer cell---minus strand polyA plus RNA-seq,9.99999000001e-07,12.644424;natural killer cell---minus strand total RNA-seq,9.99999000001e-07,7.747892;natural killer cell---H2BK20ac_ChIP-seq,9.99999000001e-06,-2.1789887;natural killer cell---ATAC-seq,8.999991000009e-06,-1.6517699;natural killer cell---plus strand total RNA-seq,9.99999000001e-07,5.009144	1.83784e-06	1.04615e-06	TRUE	TRUE
rs745336171	chr1	192539135	G	A	0.00112	0.00379	0.676709	0.233772	rare	192546719	29	pancreas---H3K27ac_ChIP-seq,0.0247949752050247,-2.184397;pancreas---CTCF_ChIP-seq,9.99999000001e-07,-0.1577345;B cell---plus strand polyA plus RNA-seq,9.99999000001e-07,-7.052964;B cell---H3K27ac_ChIP-seq,9.99999000001e-07,-9.084222;B cell---H3K27me3_ChIP-seq,9.99999000001e-07,1.717835;B cell---CTCF_ChIP-seq,9.99999000001e-07,-0.6807938;B cell---minus strand polyA plus RNA-seq,9.99999000001e-07,-10.744414;B cell---minus strand total RNA-seq,9.99999000001e-07,-8.559343;B cell---H2BK20ac_ChIP-seq,9.99999000001e-07,-6.465909;B cell---ATAC-seq,9.99999000001e-07,-3.034495;B cell---plus strand total RNA-seq,9.99999000001e-07,-5.273941;T-cell---plus strand polyA plus RNA-seq,9.99999000001e-07,-11.751062;T-cell---H3K27ac_ChIP-seq,9.99999000001e-07,-10.238757;T-cell---H3K27me3_ChIP-seq,9.99999000001e-07,1.466537;T-cell---CTCF_ChIP-seq,9.99999000001e-07,-0.66588295;T-cell---minus strand polyA plus RNA-seq,9.99999000001e-07,-17.872963;T-cell---minus strand total RNA-seq,9.99999000001e-07,-12.017841;T-cell---H2BK20ac_ChIP-seq,9.99999000001e-07,-4.001271;T-cell---ATAC-seq,9.99999000001e-07,-5.0142264;T-cell---plus strand total RNA-seq,9.99999000001e-07,-7.2793903;natural killer cell---plus strand polyA plus RNA-seq,9.99999000001e-07,-11.706401;natural killer cell---H3K27ac_ChIP-seq,9.99999000001e-07,-18.950367;natural killer cell---H3K27me3_ChIP-seq,9.99999000001e-07,1.6822325;natural killer cell---CTCF_ChIP-seq,9.99999000001e-07,-0.7780148;natural killer cell---minus strand polyA plus RNA-seq,9.99999000001e-07,-17.113281;natural killer cell---minus strand total RNA-seq,9.99999000001e-07,-12.284313;natural killer cell---H2BK20ac_ChIP-seq,9.99999000001e-07,-6.8052983;natural killer cell---ATAC-seq,9.99999000001e-07,-4.114196;natural killer cell---plus strand total RNA-seq,9.99999000001e-07,-7.549711	1.83784e-06	1.04615e-06	TRUE	TRUE
rs368801314	chr1	192530504	A	G	4.1e-05	0.476	-4.07948	5.72478	rare	192546719	28	pancreas---plus strand polyA plus RNA-seq,9.99999000001e-07,2.7596736;pancreas---CTCF_ChIP-seq,0.0143719856280143,0.11167095;pancreas---minus strand polyA plus RNA-seq,9.99999000001e-07,3.253251;pancreas---minus strand total RNA-seq,9.99999000001e-07,3.4960515;pancreas---plus strand total RNA-seq,9.99999000001e-07,2.6882067;B cell---plus strand polyA plus RNA-seq,9.99999000001e-07,5.8279443;B cell---H3K27ac_ChIP-seq,3.999996000004e-06,-4.111602;B cell---CTCF_ChIP-seq,9.99999000001e-07,-0.42574477;B cell---minus strand polyA plus RNA-seq,9.99999000001e-07,8.307165;B cell---minus strand total RNA-seq,9.99999000001e-07,5.864953;B cell---H2BK20ac_ChIP-seq,2.999997000003e-06,-3.408489;B cell---ATAC-seq,9.99999000001e-07,-1.2444298;B cell---plus strand total RNA-seq,9.99999000001e-07,4.0031853;T-cell---plus strand polyA plus RNA-seq,9.99999000001e-07,5.7389297;T-cell---H3K27ac_ChIP-seq,9.99999000001e-07,-2.7605164;T-cell---CTCF_ChIP-seq,1.2999987000013e-05,0.27680433;T-cell---minus strand polyA plus RNA-seq,9.99999000001e-07,8.37558;T-cell---minus strand total RNA-seq,9.99999000001e-07,5.361315;T-cell---H2BK20ac_ChIP-seq,9.99999000001e-07,-1.1888041;T-cell---plus strand total RNA-seq,9.99999000001e-07,3.4991105;natural killer cell---plus strand polyA plus RNA-seq,9.99999000001e-07,7.5656595;natural killer cell---H3K27ac_ChIP-seq,9.99999000001e-07,-4.60622;natural killer cell---CTCF_ChIP-seq,9.99999000001e-07,0.38080284;natural killer cell---minus strand polyA plus RNA-seq,9.99999000001e-07,10.302967;natural killer cell---minus strand total RNA-seq,9.99999000001e-07,6.5253124;natural killer cell---H2BK20ac_ChIP-seq,9.99999000001e-07,2.6354628;natural killer cell---ATAC-seq,0.0183409816590183,1.3123951;natural killer cell---plus strand total RNA-seq,9.99999000001e-07,4.249385	1.83784e-06	1.04615e-06	TRUE	TRUE
rs756508990	chr1	192516919	T	C	9e-05	0.643	-1.57154	3.39269	rare	192546719	28	pancreas---plus strand polyA plus RNA-seq,9.99999000001e-07,2.3989344;pancreas---CTCF_ChIP-seq,0.0002909997090002,-0.12599616;pancreas---minus strand total RNA-seq,0.0152429847570152,2.1627996;pancreas---plus strand total RNA-seq,9.99999000001e-07,3.509562;B cell---plus strand polyA plus RNA-seq,9.99999000001e-07,8.041609;B cell---H3K27ac_ChIP-seq,9.99999000001e-07,-4.3982306;B cell---CTCF_ChIP-seq,9.99999000001e-07,0.36104217;B cell---minus strand polyA plus RNA-seq,9.99999000001e-07,-6.618255;B cell---minus strand total RNA-seq,9.99999000001e-07,5.3168073;B cell---H2BK20ac_ChIP-seq,9.99999000001e-07,-4.476571;B cell---ATAC-seq,9.99999000001e-07,-1.5228351;B cell---plus strand total RNA-seq,9.99999000001e-07,6.2253313;T-cell---plus strand polyA plus RNA-seq,9.99999000001e-07,6.988179;T-cell---H3K27ac_ChIP-seq,9.99999000001e-07,-4.9162226;T-cell---CTCF_ChIP-seq,9.99999000001e-07,-0.30691218;T-cell---minus strand polyA plus RNA-seq,9.99999000001e-07,-8.114199;T-cell---minus strand total RNA-seq,9.99999000001e-07,-5.1548886;T-cell---H2BK20ac_ChIP-seq,9.99999000001e-07,-2.49316;T-cell---ATAC-seq,9.99999000001e-07,-2.9340422;T-cell---plus strand total RNA-seq,9.99999000001e-07,4.7445784;natural killer cell---plus strand polyA plus RNA-seq,9.99999000001e-07,11.765833;natural killer cell---H3K27ac_ChIP-seq,9.99999000001e-07,-7.5460844;natural killer cell---CTCF_ChIP-seq,9.99999000001e-07,0.3742512;natural killer cell---minus strand polyA plus RNA-seq,9.99999000001e-07,-8.7473;natural killer cell---minus strand total RNA-seq,9.99999000001e-07,-5.301346;natural killer cell---H2BK20ac_ChIP-seq,9.99999000001e-07,-4.2804155;natural killer cell---ATAC-seq,9.99999000001e-07,-2.3540688;natural killer cell---plus strand total RNA-seq,9.99999000001e-07,6.0731926	1.83784e-06	1.04615e-06	TRUE	TRUE
rs545182328	chr1	192539986	A	T	0.000193	0.858	-0.371896	2.0766	rare	192546719	27	pancreas---minus strand polyA plus RNA-seq,0.0033179966820033,1.7881675;pancreas---minus strand total RNA-seq,2.999997000003e-06,2.843509;pancreas---ATAC-seq,0.0255789744210255,-1.4761099;B cell---plus strand polyA plus RNA-seq,0.0007699992300007,3.9355633;B cell---H3K27me3_ChIP-seq,0.0184309815690184,-0.7856596;B cell---CTCF_ChIP-seq,0.0002099997900002,-0.29268616;B cell---minus strand polyA plus RNA-seq,9.99999000001e-07,6.915228;B cell---minus strand total RNA-seq,9.99999000001e-07,4.8564496;B cell---ATAC-seq,9.99999000001e-07,-1.9787383;B cell---plus strand total RNA-seq,0.0004269995730004,3.0908222;T-cell---plus strand polyA plus RNA-seq,2.999997000003e-06,5.0330544;T-cell---H3K27ac_ChIP-seq,9.99999000001e-07,3.2300563;T-cell---H3K27me3_ChIP-seq,0.0252609747390252,-0.7287828;T-cell---minus strand polyA plus RNA-seq,9.99999000001e-07,9.385372;T-cell---minus strand total RNA-seq,9.99999000001e-07,5.9153266;T-cell---H2BK20ac_ChIP-seq,9.99999000001e-07,1.4679272;T-cell---ATAC-seq,0.0001649998350001,-1.576241;T-cell---plus strand total RNA-seq,2.999997000003e-06,3.174506;natural killer cell---plus strand polyA plus RNA-seq,3.5999964000036e-05,5.407855;natural killer cell---H3K27ac_ChIP-seq,0.0188859811140188,3.4652803;natural killer cell---H3K27me3_ChIP-seq,2.7999972000028e-05,-0.9097862;natural killer cell---CTCF_ChIP-seq,0.0078209921790078,-0.27575022;natural killer cell---minus strand polyA plus RNA-seq,9.99999000001e-07,10.087028;natural killer cell---minus strand total RNA-seq,9.99999000001e-07,6.0020976;natural killer cell---H2BK20ac_ChIP-seq,9.99999000001e-07,2.8491998;natural killer cell---ATAC-seq,9.99999000001e-07,-1.8485745;natural killer cell---plus strand total RNA-seq,3.999996000004e-06,3.3940952	1.83784e-06	1.04615e-06	TRUE	TRUE
rs74130666	chr1	192517034	T	A	3.9e-05	0.706	-1.5714	4.16536	rare	192546719	23	pancreas---minus strand polyA plus RNA-seq,0.0004239995760004,1.917195;pancreas---minus strand total RNA-seq,0.0073149926850073,2.2443237;pancreas---ATAC-seq,0.032064967935032,1.4540756;B cell---plus strand polyA plus RNA-seq,0.0006229993770006,-3.9530702;B cell---H3K27ac_ChIP-seq,9.99999000001e-07,-12.038267;B cell---H3K27me3_ChIP-seq,9.99999000001e-07,0.9516245;B cell---CTCF_ChIP-seq,9.99999000001e-07,0.36302558;B cell---minus strand polyA plus RNA-seq,9.99999000001e-07,-4.920475;B cell---minus strand total RNA-seq,9.99999000001e-07,-4.0502234;B cell---H2BK20ac_ChIP-seq,9.99999000001e-07,-9.514865;B cell---ATAC-seq,9.99999000001e-07,-2.3049374;B cell---plus strand total RNA-seq,0.0069209930790069,-2.861842;T-cell---H3K27ac_ChIP-seq,9.99999000001e-07,-2.556069;T-cell---CTCF_ChIP-seq,9.99999000001e-07,0.3166809;T-cell---H2BK20ac_ChIP-seq,9.99999000001e-07,-1.3751113;T-cell---ATAC-seq,9.99999000001e-07,2.3876748;natural killer cell---H3K27ac_ChIP-seq,9.99999000001e-07,-7.309184;natural killer cell---H3K27me3_ChIP-seq,0.0181849818150181,0.78765106;natural killer cell---CTCF_ChIP-seq,9.99999000001e-07,0.4502501;natural killer cell---minus strand polyA plus RNA-seq,0.0246589753410246,-5.1923275;natural killer cell---minus strand total RNA-seq,0.0035189964810035,-3.5524354;natural killer cell---H2BK20ac_ChIP-seq,9.99999000001e-07,-3.3687444;natural killer cell---ATAC-seq,1.999998000002e-05,-1.6218455	1.83784e-06	1.04615e-06	TRUE	TRUE
rs761000766	chr1	192517070	G	A	0.000225	0.844	-0.247996	1.2616	rare	192546719	21	B cell---plus strand polyA plus RNA-seq,8.1999918000082e-05,-4.118911;B cell---H3K27ac_ChIP-seq,9.99999000001e-07,-7.8900776;B cell---CTCF_ChIP-seq,9.99999000001e-07,-0.32079518;B cell---minus strand polyA plus RNA-seq,9.99999000001e-07,-5.095814;B cell---minus strand total RNA-seq,9.99999000001e-07,-4.3104305;B cell---H2BK20ac_ChIP-seq,9.99999000001e-07,-5.4752026;B cell---ATAC-seq,9.99999000001e-07,-1.5241588;B cell---plus strand total RNA-seq,2.7999972000028e-05,-3.287846;T-cell---plus strand polyA plus RNA-seq,0.002019997980002,-4.283408;T-cell---H3K27ac_ChIP-seq,9.99999000001e-07,-4.1633606;T-cell---minus strand polyA plus RNA-seq,0.0012969987030012,-5.2631254;T-cell---minus strand total RNA-seq,0.0006349993650006,-3.574812;T-cell---H2BK20ac_ChIP-seq,9.99999000001e-07,-1.9240186;T-cell---plus strand total RNA-seq,0.0121109878890121,-2.599584;natural killer cell---plus strand polyA plus RNA-seq,3.5999964000036e-05,-5.410406;natural killer cell---H3K27ac_ChIP-seq,9.99999000001e-07,-7.7477345;natural killer cell---CTCF_ChIP-seq,0.0057499942500057,-0.2783093;natural killer cell---minus strand polyA plus RNA-seq,0.0012819987180012,-5.6152196;natural killer cell---minus strand total RNA-seq,9.99999000001e-07,-4.2929163;natural killer cell---H2BK20ac_ChIP-seq,9.99999000001e-07,-2.5715337;natural killer cell---plus strand total RNA-seq,5.999994000006e-06,-3.3313692	1.83784e-06	1.04615e-06	TRUE	TRUE
nan	chr1	192546443	T	G	6.9e-05	0.607	-1.68849	3.28552	rare	192546719	21	pancreas---CTCF_ChIP-seq,9.99999000001e-07,-3.109915;pancreas---ATAC-seq,9.99999000001e-07,-3.5736759;B cell---H3K27ac_ChIP-seq,9.99999000001e-07,-6.5709653;B cell---CTCF_ChIP-seq,9.99999000001e-07,-6.081874;B cell---minus strand total RNA-seq,0.0301329698670301,-2.998911;B cell---H2BK20ac_ChIP-seq,9.99999000001e-07,-5.243758;B cell---ATAC-seq,9.99999000001e-07,-4.8222213;T-cell---plus strand polyA plus RNA-seq,0.0331199668800331,-3.8623247;T-cell---H3K27ac_ChIP-seq,9.99999000001e-07,-4.9256086;T-cell---CTCF_ChIP-seq,9.99999000001e-07,-5.902774;T-cell---minus strand polyA plus RNA-seq,0.0436589563410436,-4.6786547;T-cell---minus strand total RNA-seq,0.0024509975490024,-3.4584079;T-cell---H2BK20ac_ChIP-seq,9.99999000001e-07,-3.5846114;T-cell---ATAC-seq,9.99999000001e-07,-6.519101;T-cell---plus strand total RNA-seq,0.0071569928430071,-2.6490524;natural killer cell---H3K27ac_ChIP-seq,9.99999000001e-07,-9.854082;natural killer cell---CTCF_ChIP-seq,9.99999000001e-07,-6.033065;natural killer cell---minus strand total RNA-seq,6.3999936000064e-05,-3.8660254;natural killer cell---H2BK20ac_ChIP-seq,9.99999000001e-07,-6.1490684;natural killer cell---ATAC-seq,9.99999000001e-07,-5.4072447;natural killer cell---plus strand total RNA-seq,0.0001209998790001,-3.1171265	1.83784e-06	1.04615e-06	TRUE	TRUE
rs140779829	chr1	192575797	G	A	0.00021	0.378	0.751582	0.853422	rare	192546719	21	pancreas---minus strand polyA plus RNA-seq,0.0074069925930074,1.7306271;pancreas---minus strand total RNA-seq,0.0002009997990002,2.5629811;pancreas---plus strand total RNA-seq,0.0109949890050109,1.6863822;B cell---H3K27ac_ChIP-seq,9.99999000001e-07,-4.466229;B cell---CTCF_ChIP-seq,6.8999931000069e-05,-0.2978297;B cell---minus strand polyA plus RNA-seq,0.0384449615550384,-3.8918715;B cell---minus strand total RNA-seq,0.0075799924200075,-3.1431303;B cell---H2BK20ac_ChIP-seq,0.0051469948530051,-2.7663164;B cell---ATAC-seq,9.99999000001e-07,-1.6900456;T-cell---H3K27ac_ChIP-seq,9.99999000001e-07,-2.8301973;T-cell---minus strand polyA plus RNA-seq,0.0356019643980356,4.721814;T-cell---minus strand total RNA-seq,0.0028829971170028,3.4418278;T-cell---H2BK20ac_ChIP-seq,1.0999989000011e-05,-1.0061808;T-cell---ATAC-seq,0.0004609995390004,-1.5410087;T-cell---plus strand total RNA-seq,0.0106569893430106,2.6118927;natural killer cell---H3K27ac_ChIP-seq,9.99999000001e-07,-4.9003963;natural killer cell---minus strand polyA plus RNA-seq,9.5999904000096e-05,5.9155016;natural killer cell---minus strand total RNA-seq,1.2999987000013e-05,3.947043;natural killer cell---H2BK20ac_ChIP-seq,0.0002239997760002,-2.0731368;natural killer cell---ATAC-seq,0.013038986961013,-1.3341459;natural killer cell---plus strand total RNA-seq,0.0025179974820025,2.9061253	1.83784e-06	1.04615e-06	TRUE	TRUE
rs77308859	chr1	192553122	A	G	0.013	0.000138	-0.252369	0.066224	rare	192546719	20	B cell---H3K27ac_ChIP-seq,9.99999000001e-07,-4.49069;B cell---H3K27me3_ChIP-seq,9.99999000001e-07,1.2312837;B cell---minus strand total RNA-seq,0.035064964935035,-2.98118;B cell---H2BK20ac_ChIP-seq,0.0393109606890393,-2.5231414;B cell---ATAC-seq,9.99999000001e-07,-1.2455163;T-cell---plus strand polyA plus RNA-seq,0.0257109742890257,-3.90732;T-cell---H3K27ac_ChIP-seq,9.99999000001e-07,-5.3155904;T-cell---H3K27me3_ChIP-seq,9.99999000001e-07,0.93904924;T-cell---CTCF_ChIP-seq,0.0388759611240388,-0.22299649;T-cell---minus strand polyA plus RNA-seq,9.99999000001e-07,-7.109925;T-cell---minus strand total RNA-seq,9.99999000001e-07,-4.991741;T-cell---H2BK20ac_ChIP-seq,9.99999000001e-07,-2.1997323;T-cell---ATAC-seq,9.99999000001e-07,-2.9159408;T-cell---plus strand total RNA-seq,0.0005259994740005,-2.854122;natural killer cell---H3K27ac_ChIP-seq,9.99999000001e-07,-7.2285213;natural killer cell---H3K27me3_ChIP-seq,9.99999000001e-07,1.169481;natural killer cell---minus strand polyA plus RNA-seq,0.0002049997950002,-5.8201113;natural killer cell---minus strand total RNA-seq,9.99999000001e-07,-4.2792654;natural killer cell---H2BK20ac_ChIP-seq,9.99999000001e-07,-2.7321968;natural killer cell---ATAC-seq,2.999997000003e-06,-1.6821682	1.83784e-06	1.04615e-06	TRUE	TRUE
rs186909264	chr1	192516854	C	A	0.00124	0.888	-0.115749	0.822891	rare	192546719	19	pancreas---plus strand polyA plus RNA-seq,0.0007529992470007,-1.5713978;pancreas---CTCF_ChIP-seq,0.0009769990230009,0.12210647;pancreas---plus strand total RNA-seq,0.0002039997960002,-1.9015045;B cell---H3K27ac_ChIP-seq,0.0002049997950002,3.6232462;B cell---CTCF_ChIP-seq,9.99999000001e-07,-0.33683875;B cell---H2BK20ac_ChIP-seq,0.0094799905200094,2.7011864;B cell---ATAC-seq,0.0016589983410016,1.0343022;T-cell---H3K27ac_ChIP-seq,9.99999000001e-07,3.7305088;T-cell---CTCF_ChIP-seq,0.0066089933910066,-0.2378219;T-cell---minus strand polyA plus RNA-seq,0.0047309952690047,5.076722;T-cell---minus strand total RNA-seq,0.0013389986610013,3.5114639;T-cell---H2BK20ac_ChIP-seq,9.99999000001e-07,1.6631272;T-cell---ATAC-seq,9.99999000001e-07,2.0157418;natural killer cell---H3K27ac_ChIP-seq,9.99999000001e-07,6.7457323;natural killer cell---CTCF_ChIP-seq,0.0001019998980001,-0.30551368;natural killer cell---minus strand polyA plus RNA-seq,0.02009497990502,5.227631;natural killer cell---minus strand total RNA-seq,0.0117399882600117,3.4340708;natural killer cell---H2BK20ac_ChIP-seq,9.99999000001e-07,3.1998434;natural killer cell---ATAC-seq,5.5999944000056e-05,1.5860444	1.83784e-06	1.04615e-06	TRUE	TRUE
rs187160035	chr1	192566425	G	A	0.000134	0.0201	-1.30754	0.562484	rare	192546719	17	pancreas---plus strand total RNA-seq,0.0028399971600028,1.7682395;B cell---H3K27ac_ChIP-seq,3.999996000004e-06,-4.0910826;B cell---CTCF_ChIP-seq,9.99999000001e-07,-0.40517175;B cell---minus strand polyA plus RNA-seq,0.0311359688640311,-3.9236317;B cell---minus strand total RNA-seq,0.0003059996940003,-3.394384;B cell---H2BK20ac_ChIP-seq,9.99999000001e-07,-3.8766742;B cell---ATAC-seq,9.99999000001e-07,-1.3835537;B cell---plus strand total RNA-seq,0.0022199977800022,2.963262;T-cell---plus strand polyA plus RNA-seq,0.0496349503650496,-3.7849557;T-cell---H3K27ac_ChIP-seq,0.0253419746580253,-1.8568295;T-cell---CTCF_ChIP-seq,9.99999000001e-07,-0.29920083;T-cell---H2BK20ac_ChIP-seq,0.0348509651490348,-0.825361;T-cell---plus strand total RNA-seq,0.0027659972340027,2.7299953;natural killer cell---CTCF_ChIP-seq,9.99999000001e-07,-0.36144453;natural killer cell---minus strand total RNA-seq,0.0182669817330182,-3.3857844;natural killer cell---ATAC-seq,0.0292749707250292,-1.28136;natural killer cell---plus strand total RNA-seq,0.0006289993710006,3.007633	1.83784e-06	1.04615e-06	TRUE	TRUE
rs752971826	chr1	192551316	A	C	0.00012	0.524	-1.61808	2.53929	rare	192546719	17	B cell---H3K27ac_ChIP-seq,2.999997000003e-06,-4.1364055;B cell---minus strand polyA plus RNA-seq,9.99999000001e-07,-4.9571567;B cell---minus strand total RNA-seq,9.99999000001e-07,-3.7952335;B cell---H2BK20ac_ChIP-seq,0.011027988972011,-2.6843858;B cell---ATAC-seq,9.99999000001e-07,-1.7035061;B cell---plus strand total RNA-seq,0.0278469721530278,2.7146277;T-cell---H3K27ac_ChIP-seq,9.99999000001e-07,-2.386609;T-cell---minus strand polyA plus RNA-seq,1.6999983000016998e-05,-5.7524395;T-cell---minus strand total RNA-seq,4.999995000005e-06,-3.9372792;T-cell---H2BK20ac_ChIP-seq,9.99999000001e-07,-1.0552557;T-cell---ATAC-seq,6.999993000007e-06,-1.6742778;natural killer cell---H3K27ac_ChIP-seq,9.99999000001e-07,-6.471693;natural killer cell---minus strand polyA plus RNA-seq,9.99999000001e-07,-8.093466;natural killer cell---minus strand total RNA-seq,9.99999000001e-07,-4.769813;natural killer cell---H2BK20ac_ChIP-seq,9.99999000001e-07,-2.6735716;natural killer cell---ATAC-seq,9.99999000001e-07,-1.7723315;natural killer cell---plus strand total RNA-seq,0.0344819655180344,2.6543152	1.83784e-06	1.04615e-06	TRUE	TRUE
rs41385046	chr1	192575542	C	T	8.6e-05	0.17	1.51632	1.10375	rare	192546719	16	pancreas---plus strand polyA plus RNA-seq,0.0162779837220162,-1.4059622;pancreas---CTCF_ChIP-seq,1.8999981000019e-05,0.13229078;pancreas---plus strand total RNA-seq,9.99999000001e-07,-2.2379913;B cell---plus strand polyA plus RNA-seq,0.0398399601600398,-3.4594433;B cell---minus strand polyA plus RNA-seq,0.0095889904110095,-4.0778413;B cell---minus strand total RNA-seq,0.0026549973450026,3.2323363;B cell---ATAC-seq,0.0103609896390103,0.9728806;B cell---plus strand total RNA-seq,0.0099129900870099,-2.8271773;T-cell---plus strand polyA plus RNA-seq,0.0292669707330292,-3.8844428;T-cell---minus strand polyA plus RNA-seq,0.0403359596640403,4.6954985;T-cell---minus strand total RNA-seq,0.0042559957440042,3.4025865;T-cell---plus strand total RNA-seq,5.999994000006e-06,-3.1176715;natural killer cell---plus strand polyA plus RNA-seq,0.0023359976640023,-4.8919;natural killer cell---minus strand polyA plus RNA-seq,0.0155409844590155,-5.271255;natural killer cell---minus strand total RNA-seq,0.0014789985210014,3.6296115;natural killer cell---plus strand total RNA-seq,8.999991000009e-06,-3.3074741	1.83784e-06	1.04615e-06	TRUE	TRUE
rs1002270643	chr1	192551356	G	A	0.000262	0.852	0.136073	0.729985	rare	192546719	15	B cell---H3K27ac_ChIP-seq,9.99999000001e-07,-4.2848577;B cell---minus strand polyA plus RNA-seq,9.99999000001e-07,-5.2426786;B cell---minus strand total RNA-seq,9.99999000001e-07,-4.093301;B cell---H2BK20ac_ChIP-seq,0.0064729935270064,-2.7425325;B cell---ATAC-seq,9.99999000001e-07,-1.5176604;T-cell---H3K27ac_ChIP-seq,9.99999000001e-07,-2.6511488;T-cell---minus strand polyA plus RNA-seq,9.99999000001e-07,-6.4950743;T-cell---minus strand total RNA-seq,9.99999000001e-07,-4.5607753;T-cell---H2BK20ac_ChIP-seq,9.99999000001e-07,-1.0766562;T-cell---ATAC-seq,9.99999000001e-07,-1.8363867;natural killer cell---H3K27ac_ChIP-seq,9.99999000001e-07,-5.272649;natural killer cell---minus strand polyA plus RNA-seq,9.99999000001e-07,-8.012805;natural killer cell---minus strand total RNA-seq,9.99999000001e-07,-4.906708;natural killer cell---H2BK20ac_ChIP-seq,9.99999000001e-07,-2.3061924;natural killer cell---ATAC-seq,0.0143089856910143,-1.3284009	1.83784e-06	1.04615e-06	TRUE	TRUE
rs34362085	chr1	192559584	T	C	0.0193	0.475	-0.039936	0.055929	rare	192546719	15	B cell---H3K27me3_ChIP-seq,0.0087309912690087,0.80370015;B cell---H2BK20ac_ChIP-seq,0.0003709996290003,-3.0094142;B cell---ATAC-seq,9.99999000001e-07,-1.3469826;T-cell---H3K27ac_ChIP-seq,9.99999000001e-07,-2.8913138;T-cell---H3K27me3_ChIP-seq,6.0999939000061e-05,0.8434448;T-cell---minus strand polyA plus RNA-seq,9.99999000001e-07,-6.134673;T-cell---minus strand total RNA-seq,3.999996000004e-06,-3.9957526;T-cell---H2BK20ac_ChIP-seq,9.99999000001e-07,-1.242512;T-cell---ATAC-seq,9.99999000001e-07,-2.4222255;natural killer cell---H3K27ac_ChIP-seq,1.999998000002e-06,-4.3509808;natural killer cell---H3K27me3_ChIP-seq,9.99999000001e-07,0.99489975;natural killer cell---minus strand polyA plus RNA-seq,0.0121749878250121,-5.309742;natural killer cell---minus strand total RNA-seq,0.0005189994810005,-3.7095375;natural killer cell---H2BK20ac_ChIP-seq,9.99999000001e-07,-2.405982;natural killer cell---ATAC-seq,9.99999000001e-07,-1.8306276	1.83784e-06	1.04615e-06	TRUE	TRUE
rs73055973	chr1	192540001	A	G	0.00657	0.594	-0.056886	0.106718	rare	192546719	15	pancreas---CTCF_ChIP-seq,3.999996000004e-06,0.13741855;pancreas---minus strand total RNA-seq,0.0342919657080342,2.0589056;B cell---H3K27me3_ChIP-seq,2.999997000003e-06,0.916931;B cell---CTCF_ChIP-seq,9.99999000001e-07,0.360939;B cell---ATAC-seq,0.0068299931700068,-0.98804694;T-cell---H3K27ac_ChIP-seq,9.99999000001e-07,-2.3957574;T-cell---H3K27me3_ChIP-seq,0.0071979928020071,0.7588661;T-cell---H2BK20ac_ChIP-seq,9.99999000001e-07,-1.6057243;T-cell---ATAC-seq,0.0002409997590002,-1.5641881;natural killer cell---H3K27ac_ChIP-seq,3.999996000004e-06,-4.2950006;natural killer cell---H3K27me3_ChIP-seq,0.0107539892460107,0.8007928;natural killer cell---CTCF_ChIP-seq,0.0495029504970495,0.25798264;natural killer cell---minus strand polyA plus RNA-seq,0.0195009804990195,5.233409;natural killer cell---H2BK20ac_ChIP-seq,9.99999000001e-07,-3.3657825;natural killer cell---ATAC-seq,0.04002395997604,-1.2592759	1.83784e-06	1.04615e-06	TRUE	TRUE
rs191767787	chr1	192552999	A	G	0.002	0.00883	-0.440988	0.168415	rare	192546719	14	B cell---H3K27me3_ChIP-seq,9.99999000001e-07,-1.0426435;B cell---ATAC-seq,0.028095971904028,0.9324138;T-cell---plus strand polyA plus RNA-seq,0.0081609918390081,4.092568;T-cell---H3K27ac_ChIP-seq,9.99999000001e-07,7.1965675;T-cell---H3K27me3_ChIP-seq,9.99999000001e-07,-1.0106165;T-cell---minus strand polyA plus RNA-seq,0.0009149990850009,5.3110785;T-cell---minus strand total RNA-seq,0.0002319997680002,3.65651;T-cell---H2BK20ac_ChIP-seq,9.99999000001e-07,3.4744785;T-cell---ATAC-seq,9.99999000001e-07,4.1688585;T-cell---plus strand total RNA-seq,0.0054169945830054,2.6746767;natural killer cell---H3K27ac_ChIP-seq,9.99999000001e-07,10.222134;natural killer cell---H3K27me3_ChIP-seq,9.99999000001e-07,-1.0349557;natural killer cell---H2BK20ac_ChIP-seq,9.99999000001e-07,5.5455647;natural killer cell---ATAC-seq,9.99999000001e-07,2.8149335	1.83784e-06	1.04615e-06	TRUE	TRUE
rs115325259	chr1	192559329	C	T	0.000767	0.987	-0.004246	0.258049	rare	192546719	13	B cell---plus strand polyA plus RNA-seq,0.0268159731840268,-3.520729;B cell---minus strand polyA plus RNA-seq,9.99999000001e-07,-4.8430543;B cell---minus strand total RNA-seq,1.4999985000015e-05,-3.6080096;B cell---plus strand total RNA-seq,0.0207989792010208,-2.7484078;T-cell---plus strand polyA plus RNA-seq,0.0001069998930001,-4.6100464;T-cell---minus strand polyA plus RNA-seq,9.99999000001e-07,-6.4526663;T-cell---minus strand total RNA-seq,2.999997000003e-06,-4.071825;T-cell---plus strand total RNA-seq,0.0006009993990006,-2.8466249;natural killer cell---plus strand polyA plus RNA-seq,0.0002059997940002,-5.1968374;natural killer cell---H3K27ac_ChIP-seq,3.1999968000032e-05,-4.093171;natural killer cell---minus strand polyA plus RNA-seq,9.99999000001e-07,-7.127985;natural killer cell---minus strand total RNA-seq,9.99999000001e-07,-4.6090574;natural killer cell---plus strand total RNA-seq,1.0999989000011e-05,-3.2896004	1.83784e-06	1.04615e-06	TRUE	TRUE
rs912586538	chr1	192526488	C	T	0.000379	0.686	-0.231441	0.572298	rare	192546719	11	pancreas---plus strand polyA plus RNA-seq,9.99999000001e-07,-2.085065;pancreas---H3K27ac_ChIP-seq,0.0003789996210003,-2.6729684;pancreas---minus strand polyA plus RNA-seq,9.99999000001e-07,-2.2573214;pancreas---minus strand total RNA-seq,0.0066949933050066,-2.2537608;pancreas---plus strand total RNA-seq,9.99999000001e-07,-2.2633033;B cell---plus strand total RNA-seq,0.028097971902028,-2.7135673;T-cell---plus strand polyA plus RNA-seq,1.7999982000018e-05,-4.7842073;T-cell---minus strand polyA plus RNA-seq,0.0183389816610183,-4.8500147;T-cell---minus strand total RNA-seq,0.003010996989003,-3.4378347;T-cell---plus strand total RNA-seq,9.99999000001e-07,-3.3618162;natural killer cell---plus strand total RNA-seq,0.0024209975790024,-2.9098186	1.83784e-06	1.04615e-06	TRUE	TRUE
rs1269129137	chr1	192539044	A	G	0.00013	0.628	-1.2267	2.5307	rare	192546719	11	B cell---H3K27ac_ChIP-seq,9.99999000001e-07,4.5072913;B cell---H3K27me3_ChIP-seq,9.99999000001e-07,-1.1528474;B cell---H2BK20ac_ChIP-seq,9.99999000001e-07,3.5109198;B cell---ATAC-seq,4.2999957000043e-05,1.1310351;T-cell---H3K27ac_ChIP-seq,9.99999000001e-07,2.599897;T-cell---H3K27me3_ChIP-seq,0.009009990990009,-0.7538215;T-cell---H2BK20ac_ChIP-seq,9.99999000001e-07,1.1908914;T-cell---ATAC-seq,0.0309499690500309,1.3416818;natural killer cell---H3K27ac_ChIP-seq,9.99999000001e-07,4.459649;natural killer cell---H3K27me3_ChIP-seq,9.99999000001e-07,-0.99374115;natural killer cell---H2BK20ac_ChIP-seq,0.0066899933100066,1.9092917	1.83784e-06	1.04615e-06	TRUE	TRUE
rs770510792	chr1	192531067	G	T	0.00023	0.23	1.5508	1.2919	rare	192546719	11	B cell---plus strand polyA plus RNA-seq,0.0004329995670004,3.983738;B cell---H3K27ac_ChIP-seq,0.0053459946540053,3.2088563;B cell---minus strand polyA plus RNA-seq,0.0001549998450001,4.47441;B cell---minus strand total RNA-seq,3.999996000004e-06,3.6726027;B cell---plus strand total RNA-seq,0.0041709958290041,2.9090214;T-cell---plus strand polyA plus RNA-seq,0.0001259998740001,4.5913897;T-cell---H3K27ac_ChIP-seq,9.99999000001e-07,2.4169283;T-cell---minus strand polyA plus RNA-seq,1.5999984000016e-05,5.7623653;T-cell---minus strand total RNA-seq,0.0002459997540002,3.6515315;T-cell---plus strand total RNA-seq,0.0122599877400122,2.5982182;natural killer cell---plus strand polyA plus RNA-seq,0.0063659936340063,4.750667	1.83784e-06	1.04615e-06	TRUE	TRUE
rs1359063	chr1	192566423	G	A	0.819	1.63e-08	0.104094	0.018431	common	192546719	10	pancreas---plus strand total RNA-seq,0.0203149796850203,1.6433;B cell---H3K27ac_ChIP-seq,0.0001109998890001,-3.6913133;B cell---CTCF_ChIP-seq,9.99999000001e-07,-0.3533159;B cell---minus strand total RNA-seq,0.0125139874860125,-3.0934737;B cell---H2BK20ac_ChIP-seq,9.99999000001e-06,-3.2531536;B cell---ATAC-seq,2.5999974000026e-05,-1.1421297;B cell---plus strand total RNA-seq,0.0407149592850407,2.6689715;T-cell---CTCF_ChIP-seq,0.0004979995020004,-0.2548647;natural killer cell---CTCF_ChIP-seq,5.999994000006e-05,-0.3082444;natural killer cell---plus strand total RNA-seq,0.0186549813450186,2.722669	1.83784e-06	1.04615e-06	TRUE	TRUE
rs71639159	chr1	192565800	G	A	0.000977	0.619	0.142736	0.286828	rare	192546719	10	B cell---minus strand polyA plus RNA-seq,0.0275229724770275,-3.9410386;B cell---H2BK20ac_ChIP-seq,0.0221559778440221,-2.5999827;T-cell---H3K27ac_ChIP-seq,9.99999000001e-07,-2.5769053;T-cell---minus strand polyA plus RNA-seq,0.0005709994290005,-5.372051;T-cell---minus strand total RNA-seq,0.0125759874240125,-3.2848263;T-cell---H2BK20ac_ChIP-seq,9.99999000001e-07,-1.1428244;natural killer cell---H3K27ac_ChIP-seq,9.99999000001e-07,-5.1293526;natural killer cell---H3K27me3_ChIP-seq,0.0139209860790139,0.7945083;natural killer cell---minus strand polyA plus RNA-seq,0.0066899933100066,-5.3977723;natural killer cell---H2BK20ac_ChIP-seq,9.99999000001e-07,-2.864637	1.83784e-06	1.04615e-06	TRUE	TRUE
rs771069378	chr1	192545274	T	A	0.000526	0.424	0.644641	0.805964	rare	192546719	9	B cell---ATAC-seq,9.99999000001e-07,-1.2589674;T-cell---H3K27ac_ChIP-seq,9.99999000001e-07,-3.2904167;T-cell---CTCF_ChIP-seq,0.0222139777860222,-0.22812915;T-cell---minus strand polyA plus RNA-seq,9.99999000001e-07,-6.0062256;T-cell---minus strand total RNA-seq,2.999997000003e-06,-4.1116877;T-cell---H2BK20ac_ChIP-seq,9.99999000001e-07,-1.1440718;T-cell---ATAC-seq,2.999997000003e-06,-1.7112453;natural killer cell---H3K27ac_ChIP-seq,2.999997000003e-05,-4.0959587;natural killer cell---minus strand total RNA-seq,0.0031029968970031,-3.564446	1.83784e-06	1.04615e-06	TRUE	TRUE
rs570499324	chr1	192512522	T	G	0.000543	0.0921	1.72311	1.02308	rare	192546719	8	B cell---H3K27me3_ChIP-seq,0.0087659912340087,0.8036264;B cell---ATAC-seq,0.0044259955740044,-1.0028884;T-cell---H3K27ac_ChIP-seq,0.0042839957160042,-1.9820027;T-cell---minus strand polyA plus RNA-seq,0.0001539998460001,-5.529105;T-cell---minus strand total RNA-seq,0.032041967958032,-3.1679423;natural killer cell---H3K27ac_ChIP-seq,9.99999000001e-07,-4.9065514;natural killer cell---minus strand polyA plus RNA-seq,9.99999000001e-07,-6.6950145;natural killer cell---minus strand total RNA-seq,0.0004719995280004,-3.7161465	1.83784e-06	1.04615e-06	TRUE	TRUE
rs1183064305	chr1	192547050	T	C	0.000178	0.502	0.84428	1.2575	rare	192546719	8	T-cell---H3K27ac_ChIP-seq,9.99999000001e-07,2.5046628;T-cell---CTCF_ChIP-seq,9.99999000001e-07,0.28795528;T-cell---minus strand polyA plus RNA-seq,0.0102849897150102,4.950632;T-cell---minus strand total RNA-seq,0.005064994935005,3.3842132;T-cell---H2BK20ac_ChIP-seq,9.99999000001e-07,1.134174;T-cell---ATAC-seq,9.99999000001e-07,2.004167;natural killer cell---H3K27ac_ChIP-seq,0.002078997921002,3.7235198;natural killer cell---CTCF_ChIP-seq,3.0999969000031e-05,0.3125318	1.83784e-06	1.04615e-06	TRUE	TRUE
rs529613733	chr1	192516860	A	C	0.000105	0.818	-0.623666	2.70751	rare	192546719	8	B cell---H3K27ac_ChIP-seq,0.0003859996140003,3.5497024;B cell---ATAC-seq,2.0999979000021e-05,1.1473961;T-cell---H3K27ac_ChIP-seq,9.99999000001e-07,3.426704;T-cell---H2BK20ac_ChIP-seq,9.99999000001e-07,1.6416658;T-cell---ATAC-seq,9.99999000001e-07,1.8536077;natural killer cell---H3K27ac_ChIP-seq,9.99999000001e-07,5.2297564;natural killer cell---H2BK20ac_ChIP-seq,9.99999000001e-07,2.6465383;natural killer cell---ATAC-seq,0.0156119843880156,1.3230731	1.83784e-06	1.04615e-06	TRUE	TRUE
rs142511115	chr1	192545037	A	G	0.000219	0.918	-0.17877	1.7446	rare	192546719	7	T-cell---H3K27ac_ChIP-seq,9.99999000001e-07,-2.614699;T-cell---minus strand polyA plus RNA-seq,0.0098219901780098,-4.958392;T-cell---minus strand total RNA-seq,0.004038995961004,-3.4075875;T-cell---H2BK20ac_ChIP-seq,9.99999000001e-07,1.3984467;natural killer cell---H3K27ac_ChIP-seq,5.999994000006e-06,-4.249422;natural killer cell---minus strand polyA plus RNA-seq,0.0023519976480023,-5.542156;natural killer cell---minus strand total RNA-seq,0.0008229991770008,-3.675428	1.83784e-06	1.04615e-06	TRUE	TRUE
rs56756326	chr1	192553001	A	G	0.000321	0.965	-0.013839	0.312487	rare	192546719	7	B cell---CTCF_ChIP-seq,0.0002009997990002,-0.29294088;T-cell---H3K27ac_ChIP-seq,9.99999000001e-07,3.2447968;T-cell---H2BK20ac_ChIP-seq,9.99999000001e-07,1.0862011;T-cell---ATAC-seq,9.99999000001e-07,2.0946171;natural killer cell---H3K27ac_ChIP-seq,9.99999000001e-07,5.382016;natural killer cell---H2BK20ac_ChIP-seq,0.0003209996790003,2.0552835;natural killer cell---ATAC-seq,0.0001629998370001,1.5445504	1.83784e-06	1.04615e-06	TRUE	TRUE
rs1039055672	chr1	192531147	G	A	0.000245	0.96	-0.063494	1.27386	rare	192546719	6	B cell---CTCF_ChIP-seq,0.0075949924050075,-0.27009618;T-cell---H3K27ac_ChIP-seq,0.0319579680420319,-1.8382095;T-cell---CTCF_ChIP-seq,0.0051349948650051,-0.23966944;T-cell---H2BK20ac_ChIP-seq,0.0001089998910001,-0.96332383;natural killer cell---CTCF_ChIP-seq,0.007057992942007,-0.27661514;natural killer cell---H2BK20ac_ChIP-seq,0.0259089740910259,1.82509	1.83784e-06	1.04615e-06	TRUE	TRUE
rs1323292	chr1	192571891	G	A	0.826	1.07e-08	0.106354	0.018597	common	192546719	6	T-cell---H3K27ac_ChIP-seq,9.99999000001e-07,3.9612703;T-cell---H2BK20ac_ChIP-seq,9.99999000001e-07,1.794539;T-cell---ATAC-seq,9.99999000001e-07,3.1281934;natural killer cell---H3K27ac_ChIP-seq,9.99999000001e-07,5.1890907;natural killer cell---H2BK20ac_ChIP-seq,9.99999000001e-07,3.221371;natural killer cell---ATAC-seq,9.99999000001e-07,1.8773937	1.83784e-06	1.04615e-06	TRUE	TRUE
rs748731028	chr1	192517045	G	A	0.000188	0.0702	1.36973	0.756524	rare	192546719	6	B cell---H3K27ac_ChIP-seq,0.0373479626520373,-2.8789225;B cell---H2BK20ac_ChIP-seq,0.0162949837050162,-2.6376965;B cell---ATAC-seq,9.99999000001e-07,-1.2678322;T-cell---H3K27ac_ChIP-seq,0.0342089657910342,-1.8326364;T-cell---H2BK20ac_ChIP-seq,0.0021039978960021,-0.9036691;natural killer cell---H3K27ac_ChIP-seq,2.1999978000022e-05,4.148126	1.83784e-06	1.04615e-06	TRUE	TRUE
rs779455267	chr1	192552914	C	T	0.000223	0.758	-0.34269	1.1104	rare	192546719	6	T-cell---H3K27ac_ChIP-seq,9.99999000001e-07,-2.617197;T-cell---H2BK20ac_ChIP-seq,9.99999000001e-07,-1.3061755;T-cell---ATAC-seq,9.99999000001e-07,-1.8275384;natural killer cell---H3K27ac_ChIP-seq,0.0004989995010004,-3.8610806;natural killer cell---H2BK20ac_ChIP-seq,0.0002399997600002,-2.0699391;natural killer cell---ATAC-seq,0.0121539878460121,-1.33836	1.83784e-06	1.04615e-06	TRUE	TRUE
rs533518158	chr1	192516815	G	A	7.7e-05	0.635	-1.18901	2.50626	rare	192546719	5	T-cell---H3K27ac_ChIP-seq,0.0003049996950003,2.122324;T-cell---H2BK20ac_ChIP-seq,0.0008289991710008,0.9247369;natural killer cell---H3K27ac_ChIP-seq,0.0015189984810015,3.755735;natural killer cell---minus strand polyA plus RNA-seq,0.0257899742100257,5.184392;natural killer cell---H2BK20ac_ChIP-seq,0.0132299867700132,1.8690672	1.83784e-06	1.04615e-06	TRUE	TRUE
rs140815250	chr1	192512631	T	A	0.000219	0.425	1.18766	1.48765	rare	192546719	5	B cell---ATAC-seq,9.99999000001e-07,-1.4124823;T-cell---H3K27ac_ChIP-seq,0.0144169855830144,-1.8992164;T-cell---minus strand polyA plus RNA-seq,0.0412319587680412,-4.6909695;natural killer cell---H3K27ac_ChIP-seq,3.999996000004e-06,-4.288847;natural killer cell---minus strand polyA plus RNA-seq,0.0003769996230003,-5.75504	1.83784e-06	1.04615e-06	TRUE	TRUE
rs138179272	chr1	192575855	T	A	5.3e-05	0.573	-0.850374	1.50677	rare	192546719	5	B cell---H3K27me3_ChIP-seq,0.0283849716150283,-0.77410084;B cell---ATAC-seq,0.0071419928580071,-0.9864743;T-cell---H3K27me3_ChIP-seq,2.5999974000026e-05,-0.8630583;T-cell---plus strand total RNA-seq,0.0273989726010274,2.515285;natural killer cell---plus strand total RNA-seq,0.0452629547370452,2.621375	1.83784e-06	1.04615e-06	TRUE	TRUE
rs767934848	chr1	192575548	G	A	0.0003	0.974	-0.017815	0.544591	rare	192546719	5	pancreas---minus strand total RNA-seq,0.0232269767730232,2.1110322;B cell---minus strand polyA plus RNA-seq,9.99999000001e-07,4.9201326;B cell---minus strand total RNA-seq,0.0016059983940016,3.2743936;T-cell---H2BK20ac_ChIP-seq,0.0003929996070003,-0.938792;natural killer cell---minus strand polyA plus RNA-seq,0.0001029998970001,5.906355	1.83784e-06	1.04615e-06	TRUE	TRUE
rs148582852	chr1	192543769	T	C	0.000273	0.975	0.01641	0.524887	rare	192546719	4	T-cell---H3K27ac_ChIP-seq,9.99999000001e-07,2.5760653;T-cell---H2BK20ac_ChIP-seq,9.99999000001e-07,1.2447727;natural killer cell---H3K27ac_ChIP-seq,9.99999000001e-07,4.411008;natural killer cell---H2BK20ac_ChIP-seq,0.0002789997210002,2.061604	1.83784e-06	1.04615e-06	TRUE	TRUE
rs376029292	chr1	192552915	G	A	0.00213	0.645	0.268375	0.582319	rare	192546719	4	B cell---H3K27me3_ChIP-seq,0.0135919864080135,0.793296;T-cell---H3K27ac_ChIP-seq,0.0459359540640459,-1.8074214;T-cell---H2BK20ac_ChIP-seq,0.0007939992060007,-0.9254005;T-cell---ATAC-seq,0.0374289625710374,-1.3295536	1.83784e-06	1.04615e-06	TRUE	TRUE
rs1454956164	chr1	192546349	G	A	0.000336	0.236	-1.9248	1.6239	rare	192546719	4	pancreas---CTCF_ChIP-seq,9.99999000001e-07,-0.16828227;B cell---CTCF_ChIP-seq,9.5999904000096e-05,-0.29658502;T-cell---CTCF_ChIP-seq,1.999998000002e-05,-0.27172256;natural killer cell---CTCF_ChIP-seq,0.0139439860560139,-0.27073964	1.83784e-06	1.04615e-06	TRUE	TRUE
rs547150423	chr1	192555081	G	T	6.6e-05	0.648	-1.26015	2.75879	rare	192546719	4	B cell---H3K27ac_ChIP-seq,0.0066629933370066,3.1749787;B cell---ATAC-seq,0.0002679997320002,1.082406;T-cell---H3K27ac_ChIP-seq,0.0094779905220094,1.9286087;natural killer cell---H3K27ac_ChIP-seq,9.99999000001e-07,4.542231	1.83784e-06	1.04615e-06	TRUE	TRUE
rs77507968	chr1	192551344	G	T	0.0254	0.0439	-0.093258	0.046284	rare	192546719	3	B cell---H3K27ac_ChIP-seq,0.0019699980300019,3.3490953;B cell---ATAC-seq,0.0037999962000038,1.0081441;natural killer cell---H3K27ac_ChIP-seq,0.0232949767050232,3.435829	1.83784e-06	1.04615e-06	TRUE	TRUE
rs551709766	chr1	192545101	T	C	0.000968	0.895	0.035088	0.26633	rare	192546719	3	T-cell---H3K27ac_ChIP-seq,0.0014609985390014,2.0421448;T-cell---H2BK20ac_ChIP-seq,1.999998000002e-06,1.0289952;natural killer cell---H3K27ac_ChIP-seq,0.0282949717050282,3.4080124	1.83784e-06	1.04615e-06	TRUE	TRUE
rs567667987	chr1	192550051	A	C	0.000287	0.44	-1.0747	1.39121	rare	192546719	3	B cell---minus strand polyA plus RNA-seq,0.0345219654780345,3.9083574;T-cell---H3K27ac_ChIP-seq,0.0495879504120495,-1.8005626;natural killer cell---H3K27ac_ChIP-seq,0.0118699881300118,-3.5269945	1.83784e-06	1.04615e-06	TRUE	TRUE
rs1024510263	chr1	192531256	T	C	0.000233	0.746	-0.67171	2.0722	rare	192546719	3	T-cell---H3K27ac_ChIP-seq,0.0167939832060167,-1.8878706;T-cell---ATAC-seq,9.99999000001e-07,-1.7963283;natural killer cell---ATAC-seq,0.0049069950930049,-1.3898195	1.83784e-06	1.04615e-06	TRUE	TRUE
rs143613248	chr1	192516785	C	T	5.9e-05	0.618	-1.4864	2.97653	rare	192546719	2	T-cell---H2BK20ac_ChIP-seq,0.0151849848150151,0.85174143;natural killer cell---H2BK20ac_ChIP-seq,0.0244129755870244,1.8291606	1.83784e-06	1.04615e-06	TRUE	TRUE
rs142777077	chr1	192513430	A	G	0.000586	0.0386	1.82614	0.882707	rare	192546719	2	T-cell---H2BK20ac_ChIP-seq,0.0012189987810012,-0.9161979;T-cell---ATAC-seq,0.0102479897520102,-1.403928	1.83784e-06	1.04615e-06	TRUE	TRUE
rs572160938	chr1	192559177	C	G	0.000212	0.925	0.162057	1.72046	rare	192546719	2	B cell---minus strand polyA plus RNA-seq,0.0087079912920087,4.0887337;B cell---minus strand total RNA-seq,0.0132189867810132,3.087674	1.83784e-06	1.04615e-06	TRUE	TRUE
rs763805177	chr1	192539670	G	T	0.000577	0.628	-0.50278	1.038	rare	192546719	1	natural killer cell---H2BK20ac_ChIP-seq,0.041066958933041,1.7916442	1.83784e-06	1.04615e-06	TRUE	TRUE
rs763326026	chr1	192524285	T	C	0.000672	0.136	1.16185	0.779099	rare	192546719	1	pancreas---H3K27ac_ChIP-seq,0.0224549775450224,2.199831	1.83784e-06	1.04615e-06	TRUE	TRUE
rs182493002	chr1	192530351	T	C	0.00204	0.0904	0.923642	0.545526	rare	192546719	1	natural killer cell---ATAC-seq,0.0366649633350366,-1.2654555	1.83784e-06	1.04615e-06	TRUE	TRUE
rs771889064	chr1	192530395	G	C	0.000207	0.721	0.42913	1.2	rare	192546719	1	T-cell---H2BK20ac_ChIP-seq,0.0168889831110168,0.8485637	1.83784e-06	1.04615e-06	TRUE	TRUE
rs374964285	chr1	192530438	T	C	3.3e-05	0.652	-2.61787	5.80404	rare	192546719	1	T-cell---H2BK20ac_ChIP-seq,0.0017489982510017,-0.90808314	1.83784e-06	1.04615e-06	TRUE	TRUE
rs545024458	chr1	192517184	C	G	5.2e-05	0.78	-1.15661	4.13981	rare	192546719	1	B cell---H3K27ac_ChIP-seq,0.0084599915400084,3.1389089	1.83784e-06	1.04615e-06	TRUE	TRUE
rs756547535	chr1	192551317	C	T	0.000217	0.196	-2.5127	1.9446	rare	192546719	1	T-cell---H2BK20ac_ChIP-seq,0.0161549838450161,0.84986943	1.83784e-06	1.04615e-06	TRUE	TRUE
rs72734933	chr1	192551286	C	T	0.0146	0.0139	0.149708	0.060864	rare	192546719	1	T-cell---ATAC-seq,0.0025919974080025,1.4699202	1.83784e-06	1.04615e-06	TRUE	TRUE
rs182684881	chr1	192545012	T	C	0.00138	0.0634	-0.380561	0.205	rare	192546719	1	T-cell---H2BK20ac_ChIP-seq,0.003053996946003,0.8945583	1.83784e-06	1.04615e-06	TRUE	TRUE
rs778489551	chr1	192546156	G	T	0.000253	0.69	0.154925	0.388518	rare	192546719	1	pancreas---CTCF_ChIP-seq,0.015026984973015,0.11147062	1.83784e-06	1.04615e-06	TRUE	TRUE
rs150402238	chr1	192546287	T	C	0.000725	0.171	-1.13755	0.830704	rare	192546719	1	pancreas---CTCF_ChIP-seq,0.005004994995005,0.11611479	1.83784e-06	1.04615e-06	TRUE	TRUE
rs184379191	chr1	192546616	T	A	0.000129	0.882	-0.185313	1.25346	rare	192546719	1	pancreas---CTCF_ChIP-seq,0.0001599998400001,-0.12770323	1.83784e-06	1.04615e-06	TRUE	TRUE
rs76130620	chr1	192546787	T	A	0.0251	0.0437	-0.093957	0.046574	rare	192546719	1	pancreas---CTCF_ChIP-seq,9.99999000001e-07,-0.16856897	1.83784e-06	1.04615e-06	TRUE	TRUE
rs182219358	chr1	192550052	A	C	0.00456	0.0776	0.212997	0.120681	rare	192546719	1	B cell---minus strand polyA plus RNA-seq,0.0198199801800198,3.986457	1.83784e-06	1.04615e-06	TRUE	TRUE
rs10801127	chr1	192546276	T	G	0.717	1.1e-09	0.095557	0.015678	common	192546719	1	pancreas---CTCF_ChIP-seq,0.0102339897660102,0.11319257	1.83784e-06	1.04615e-06	TRUE	TRUE
rs10801128	chr1	192546719	A	G	0.717	8.98e-10	0.096073	0.015681	common	192546719	1	pancreas---CTCF_ChIP-seq,9.99999000001e-07,-0.17840804	1.83784e-06	1.04615e-06	TRUE	TRUE
rs757467272	chr1	192571834	T	G	0.000411	0.288	0.536577	0.50528	rare	192546719	1	T-cell---ATAC-seq,0.0018529981470018,1.4849827	1.83784e-06	1.04615e-06	TRUE	TRUE

### Sheet: stats_PTPRC_198598389_hg19
	chromosome	base_pair_location_hg38	other_allele	effect_allele	effect_allele_frequency	pval_chiou-T1D	beta_chiou-T1D	stderr_chiou-T1D	var_label	seq_pos	sig_effects_count	sig_contexts(celltype---assay,pval,effect)	signal-level_common_padj	signal-level_rare_padj	signal-level_common_sig	signal-level_rare_sig
rs1022779547	chr1	198657619	C	A	5e-05	0.39	1.15877	1.34781	rare	198629259	30	pancreas---plus strand polyA plus RNA-seq,9.99999000001e-07,-2.2865453;pancreas---H3K27ac_ChIP-seq,9.99999000001e-07,-1.7971063;pancreas---H3K27me3_ChIP-seq,2.999997000003e-05,0.05617675;pancreas---CTCF_ChIP-seq,9.99999000001e-07,-0.059274938;pancreas---minus strand polyA plus RNA-seq,9.99999000001e-07,-1.2098845;pancreas---minus strand total RNA-seq,9.99999000001e-07,-1.0718064;pancreas---H2BK20ac_ChIP-seq,9.99999000001e-07,-0.4272964;pancreas---ATAC-seq,9.99999000001e-07,-1.001319;pancreas---plus strand total RNA-seq,9.99999000001e-07,-3.7677536;B cell---H3K27ac_ChIP-seq,0.0069269930730069,-7.935835;B cell---H3K27me3_ChIP-seq,0.0014639985360014,-0.16308743;B cell---CTCF_ChIP-seq,2.999997000003e-06,-0.19508234;B cell---minus strand polyA plus RNA-seq,0.0095089904910095,-6.271002;B cell---minus strand total RNA-seq,0.0071479928520071,-6.1937804;B cell---H2BK20ac_ChIP-seq,3.999996000004e-06,7.6721883;B cell---ATAC-seq,9.99999000001e-07,3.5801287;T-cell---CTCF_ChIP-seq,1.6999983000016998e-05,-0.19974831;T-cell---minus strand polyA plus RNA-seq,0.0074239925760074,-6.7135983;T-cell---minus strand total RNA-seq,3.999996000004e-06,-7.1427984;T-cell---H2BK20ac_ChIP-seq,0.0046079953920046,7.778006;T-cell---ATAC-seq,9.99999000001e-07,5.5128984;T-cell---plus strand total RNA-seq,0.0078489921510078,-10.571992;natural killer cell---plus strand polyA plus RNA-seq,0.0495679504320495,-11.722231;natural killer cell---H3K27me3_ChIP-seq,0.0032429967570032,-0.21915892;natural killer cell---CTCF_ChIP-seq,9.99999000001e-07,-0.36901408;natural killer cell---minus strand polyA plus RNA-seq,0.0062019937980062,-6.2300224;natural killer cell---minus strand total RNA-seq,3.7999962000038e-05,-6.5187235;natural killer cell---H2BK20ac_ChIP-seq,0.0025489974510025,-7.389264;natural killer cell---ATAC-seq,9.99999000001e-07,-4.724375;natural killer cell---plus strand total RNA-seq,0.0126419873580126,-9.589739	1	1.04615e-06	FALSE	TRUE
rs557539292	chr1	198639034	G	A	0.000225	0.988	0.017089	1.1532	rare	198629259	29	pancreas---plus strand polyA plus RNA-seq,1.999998000002e-06,1.6115363;pancreas---CTCF_ChIP-seq,9.99999000001e-07,-0.058772303;pancreas---minus strand polyA plus RNA-seq,9.99999000001e-07,1.249841;pancreas---minus strand total RNA-seq,9.99999000001e-07,1.3331275;pancreas---plus strand total RNA-seq,9.99999000001e-07,-2.7791748;B cell---plus strand polyA plus RNA-seq,0.0015709984290015,13.544547;B cell---H3K27ac_ChIP-seq,9.99999000001e-07,-13.569126;B cell---H3K27me3_ChIP-seq,9.99999000001e-07,-0.20647644;B cell---CTCF_ChIP-seq,9.99999000001e-07,-0.27918273;B cell---minus strand polyA plus RNA-seq,4.8999951000049e-05,7.7014775;B cell---minus strand total RNA-seq,1.1999988000012e-05,7.8586617;B cell---H2BK20ac_ChIP-seq,9.99999000001e-07,-8.855397;B cell---ATAC-seq,9.99999000001e-07,-3.1929793;B cell---plus strand total RNA-seq,0.0001149998850001,-13.592603;T-cell---plus strand polyA plus RNA-seq,8.999991000009e-06,17.851557;T-cell---H3K27me3_ChIP-seq,0.0048639951360048,-0.1512393;T-cell---CTCF_ChIP-seq,1.999998000002e-06,-0.21170087;T-cell---minus strand polyA plus RNA-seq,9.99999000001e-07,11.616679;T-cell---minus strand total RNA-seq,9.99999000001e-07,11.378899;T-cell---H2BK20ac_ChIP-seq,0.0086539913460086,7.571309;T-cell---plus strand total RNA-seq,9.99999000001e-07,15.909383;natural killer cell---plus strand polyA plus RNA-seq,9.7999902000098e-05,15.851646;natural killer cell---H3K27me3_ChIP-seq,1.999998000002e-06,-0.27697837;natural killer cell---CTCF_ChIP-seq,9.99999000001e-07,-0.29703134;natural killer cell---minus strand polyA plus RNA-seq,9.99999000001e-07,10.056751;natural killer cell---minus strand total RNA-seq,9.99999000001e-07,9.809787;natural killer cell---H2BK20ac_ChIP-seq,0.0009339990660009,7.663874;natural killer cell---ATAC-seq,0.0383059616940383,-2.613595;natural killer cell---plus strand total RNA-seq,9.99999000001e-07,13.7349205	1	1.04615e-06	FALSE	TRUE
rs115309276	chr1	198598908	A	G	2.9e-05	0.581	3.3135	6.00837	rare	198629259	26	pancreas---plus strand polyA plus RNA-seq,9.99999000001e-07,-1.6806197;pancreas---minus strand polyA plus RNA-seq,9.99999000001e-07,-1.1471634;pancreas---minus strand total RNA-seq,9.99999000001e-07,-0.840454;pancreas---H2BK20ac_ChIP-seq,0.0046819953180046,0.13296229;pancreas---plus strand total RNA-seq,3.999996000004e-06,2.2424219;B cell---plus strand polyA plus RNA-seq,9.99999000001e-07,39.287083;B cell---H3K27me3_ChIP-seq,0.0001519998480001,0.17543918;B cell---minus strand polyA plus RNA-seq,9.99999000001e-07,-14.973521;B cell---minus strand total RNA-seq,9.99999000001e-07,-14.5639;B cell---ATAC-seq,0.0016519983480016,-2.2996657;B cell---plus strand total RNA-seq,9.99999000001e-07,34.381767;T-cell---plus strand polyA plus RNA-seq,9.99999000001e-07,35.932083;T-cell---H3K27ac_ChIP-seq,0.0368829631170368,-8.481275;T-cell---minus strand polyA plus RNA-seq,9.99999000001e-07,-13.825862;T-cell---minus strand total RNA-seq,9.99999000001e-07,-11.534544;T-cell---H2BK20ac_ChIP-seq,0.0474309525690474,-6.6980896;T-cell---ATAC-seq,0.0008299991700008,-3.8952746;T-cell---plus strand total RNA-seq,9.99999000001e-07,24.754377;natural killer cell---plus strand polyA plus RNA-seq,9.99999000001e-07,39.905052;natural killer cell---H3K27ac_ChIP-seq,0.0175059824940175,-8.862381;natural killer cell---H3K27me3_ChIP-seq,0.0042539957460042,0.21626744;natural killer cell---minus strand polyA plus RNA-seq,9.99999000001e-07,-13.831454;natural killer cell---minus strand total RNA-seq,9.99999000001e-07,-11.274048;natural killer cell---H2BK20ac_ChIP-seq,0.046063953936046,-6.358448;natural killer cell---ATAC-seq,0.0102779897220102,-2.8253126;natural killer cell---plus strand total RNA-seq,9.99999000001e-07,24.738247	1	1.04615e-06	FALSE	TRUE
rs907154393	chr1	198657620	A	G	0.000726	0.124	1.801	1.1715	rare	198629259	25	pancreas---plus strand polyA plus RNA-seq,9.99999000001e-07,1.904016;pancreas---H3K27ac_ChIP-seq,9.99999000001e-07,1.4487491;pancreas---H3K27me3_ChIP-seq,9.99999000001e-07,-0.070858836;pancreas---minus strand polyA plus RNA-seq,6.4999935000065e-05,0.8020351;pancreas---minus strand total RNA-seq,9.99999000001e-07,-0.75859;pancreas---H2BK20ac_ChIP-seq,9.99999000001e-07,0.45824116;pancreas---ATAC-seq,9.99999000001e-07,0.7991755;pancreas---plus strand total RNA-seq,9.99999000001e-07,3.074378;B cell---H3K27ac_ChIP-seq,0.021004978995021,-7.5011797;B cell---CTCF_ChIP-seq,0.0059639940360059,-0.15322843;B cell---minus strand polyA plus RNA-seq,0.0134759865240134,-6.15891;B cell---minus strand total RNA-seq,0.0014669985330014,-6.6690273;B cell---H2BK20ac_ChIP-seq,9.99999000001e-07,8.531775;B cell---ATAC-seq,0.0001249998750001,-2.497535;T-cell---plus strand polyA plus RNA-seq,0.0161929838070161,13.389137;T-cell---minus strand polyA plus RNA-seq,0.0146489853510146,-6.4747643;T-cell---minus strand total RNA-seq,0.0002859997140002,-6.357486;T-cell---H2BK20ac_ChIP-seq,0.0086149913850086,7.5753937;T-cell---ATAC-seq,0.0106929893070106,-3.502418;T-cell---plus strand total RNA-seq,0.02004897995102,9.989518;natural killer cell---plus strand polyA plus RNA-seq,0.0164269835730164,12.735291;natural killer cell---minus strand total RNA-seq,0.0042969957030042,-5.550889;natural killer cell---H2BK20ac_ChIP-seq,1.999998000002e-06,8.979858;natural killer cell---ATAC-seq,0.0012419987580012,3.097497;natural killer cell---plus strand total RNA-seq,0.028091971908028,8.967937	1	1.04615e-06	FALSE	TRUE
rs16843412	chr1	198599052	A	G	0.0303	0.143	-0.060999	0.041692	rare	198629259	23	B cell---plus strand polyA plus RNA-seq,9.99999000001e-06,-16.24242;B cell---CTCF_ChIP-seq,8.1999918000082e-05,-0.17782775;B cell---minus strand polyA plus RNA-seq,0.0305109694890305,-5.8027134;B cell---minus strand total RNA-seq,0.0205649794350205,-5.8324175;B cell---H2BK20ac_ChIP-seq,9.99999000001e-07,-9.389494;B cell---ATAC-seq,0.0001499998500001,2.4878325;B cell---plus strand total RNA-seq,0.0002339997660002,-13.30057;T-cell---plus strand polyA plus RNA-seq,9.99999000001e-07,-19.897701;T-cell---H3K27ac_ChIP-seq,0.0381279618720381,-8.454894;T-cell---CTCF_ChIP-seq,0.0021279978720021,-0.17173477;T-cell---minus strand polyA plus RNA-seq,0.0048439951560048,-6.8601675;T-cell---minus strand total RNA-seq,0.0036309963690036,-5.7879486;T-cell---H2BK20ac_ChIP-seq,0.0302409697590302,-6.984281;T-cell---ATAC-seq,8.999991000009e-06,4.37211;T-cell---plus strand total RNA-seq,2.2999977000023e-05,-13.047562;natural killer cell---plus strand polyA plus RNA-seq,9.99999000001e-07,-18.918514;natural killer cell---H3K27ac_ChIP-seq,0.0046809953190046,-9.58728;natural killer cell---CTCF_ChIP-seq,0.0118649881350118,-0.20273946;natural killer cell---minus strand polyA plus RNA-seq,0.0074429925570074,-6.1784344;natural killer cell---minus strand total RNA-seq,0.0059669940330059,-5.4597063;natural killer cell---H2BK20ac_ChIP-seq,4.4999955000045e-05,-8.3605995;natural killer cell---ATAC-seq,5.999994000006e-06,3.6173654;natural killer cell---plus strand total RNA-seq,0.0004039995960004,-11.303629	1	1.04615e-06	FALSE	TRUE
rs749742441	chr1	198641814	T	G	0.000147	0.645	0.214681	0.466609	rare	198629259	23	pancreas---plus strand polyA plus RNA-seq,9.99999000001e-07,-2.0413542;pancreas---H3K27me3_ChIP-seq,9.99999000001e-07,0.0981757;pancreas---minus strand polyA plus RNA-seq,3.0999969000031e-05,0.82119733;pancreas---minus strand total RNA-seq,9.99999000001e-07,0.8657838;pancreas---plus strand total RNA-seq,9.99999000001e-07,-3.586124;B cell---plus strand polyA plus RNA-seq,0.014022985977014,-12.13068;B cell---minus strand polyA plus RNA-seq,5.999994000006e-06,8.1589155;B cell---minus strand total RNA-seq,9.99999000001e-07,8.524952;B cell---H2BK20ac_ChIP-seq,3.999996000004e-06,7.7693977;B cell---ATAC-seq,9.99999000001e-07,-3.1372728;B cell---plus strand total RNA-seq,0.0026169973830026,-12.08834;T-cell---plus strand polyA plus RNA-seq,0.0116919883080116,13.661556;T-cell---minus strand polyA plus RNA-seq,9.99999000001e-07,9.540178;T-cell---minus strand total RNA-seq,9.99999000001e-07,9.581205;T-cell---H2BK20ac_ChIP-seq,0.0017459982540017,8.170296;T-cell---ATAC-seq,9.99999000001e-07,-5.182762;T-cell---plus strand total RNA-seq,2.0999979000021e-05,-13.086401;natural killer cell---plus strand polyA plus RNA-seq,0.018051981948018,-12.656254;natural killer cell---minus strand polyA plus RNA-seq,1.1999988000012e-05,7.645381;natural killer cell---minus strand total RNA-seq,9.99999000001e-07,7.8747196;natural killer cell---H2BK20ac_ChIP-seq,2.4999975000025e-05,8.523529;natural killer cell---ATAC-seq,9.99999000001e-07,-4.2522745;natural killer cell---plus strand total RNA-seq,7.1999928000072e-05,-11.982134	1	1.04615e-06	FALSE	TRUE
rs890378117	chr1	198621098	T	A	0.000291	0.516	0.72215	1.1115	rare	198629259	19	pancreas---plus strand polyA plus RNA-seq,1.999998000002e-06,-1.6155765;pancreas---minus strand polyA plus RNA-seq,0.0196009803990196,-0.65339696;pancreas---minus strand total RNA-seq,0.0036569963430036,-0.5448618;pancreas---H2BK20ac_ChIP-seq,0.0267209732790267,-0.121122174;pancreas---plus strand total RNA-seq,9.99999000001e-07,-2.5409944;B cell---plus strand polyA plus RNA-seq,0.0158799841200158,-12.030846;B cell---H3K27me3_ChIP-seq,0.037079962920037,-0.13849662;B cell---CTCF_ChIP-seq,0.0312969687030312,-0.1400143;B cell---minus strand polyA plus RNA-seq,0.0483159516840483,-5.627647;B cell---minus strand total RNA-seq,0.0031989968010031,-6.467881;B cell---plus strand total RNA-seq,0.0053319946680053,-11.537811;T-cell---plus strand polyA plus RNA-seq,0.0001859998140001,-16.478107;T-cell---minus strand polyA plus RNA-seq,0.0216059783940216,-6.317944;T-cell---minus strand total RNA-seq,0.0002269997730002,-6.4068117;T-cell---ATAC-seq,0.0011199988800011,-3.853754;T-cell---plus strand total RNA-seq,3.8999961000039e-05,-12.882772;natural killer cell---CTCF_ChIP-seq,0.016032983967016,-0.19933671;natural killer cell---H2BK20ac_ChIP-seq,0.0017869982130017,7.4916706;natural killer cell---ATAC-seq,0.0275989724010276,2.6705146	1	1.04615e-06	FALSE	TRUE
rs1282620491	chr1	198621700	G	A	0.000197	0.175	2.9766	2.1933	rare	198629259	17	pancreas---plus strand polyA plus RNA-seq,0.0046689953310046,1.2630534;pancreas---minus strand polyA plus RNA-seq,9.99999000001e-07,1.1990088;pancreas---minus strand total RNA-seq,9.99999000001e-07,1.2363453;pancreas---plus strand total RNA-seq,0.0108149891850108,-1.7379342;B cell---minus strand polyA plus RNA-seq,0.0001189998810001,7.47889;B cell---minus strand total RNA-seq,0.0001159998840001,7.308448;B cell---H2BK20ac_ChIP-seq,9.99999000001e-07,-8.343764;B cell---ATAC-seq,0.0001379998620001,2.4923005;T-cell---H3K27ac_ChIP-seq,3.6999963000037e-05,-11.551979;T-cell---minus strand polyA plus RNA-seq,6.799993200006799e-05,8.015781;T-cell---minus strand total RNA-seq,9.99999000001e-07,7.6770988;T-cell---H2BK20ac_ChIP-seq,9.99999000001e-07,-11.571745;natural killer cell---H3K27me3_ChIP-seq,0.0007549992450007,0.23257503;natural killer cell---minus strand polyA plus RNA-seq,1.4999985000015e-05,7.6122627;natural killer cell---minus strand total RNA-seq,8.999991000009e-06,6.7199116;natural killer cell---H2BK20ac_ChIP-seq,9.99999000001e-07,-9.452216;natural killer cell---ATAC-seq,0.0416329583670416,-2.598559	1	1.04615e-06	FALSE	TRUE
rs766036619	chr1	198639115	G	A	0.000295	0.452	-0.342775	0.45556	rare	198629259	14	pancreas---plus strand polyA plus RNA-seq,9.99999000001e-07,-2.6492538;pancreas---H3K27me3_ChIP-seq,9.99999000001e-07,0.09367495;pancreas---minus strand polyA plus RNA-seq,9.99999000001e-07,-1.3516483;pancreas---minus strand total RNA-seq,9.99999000001e-07,-0.95264363;pancreas---plus strand total RNA-seq,9.99999000001e-07,-3.4004993;B cell---H3K27ac_ChIP-seq,0.0004799995200004,-8.78455;B cell---H3K27me3_ChIP-seq,1.5999984000016e-05,0.18397307;B cell---minus strand polyA plus RNA-seq,0.021070978929021,-5.967841;B cell---minus strand total RNA-seq,0.019056980943019,-5.867614;B cell---H2BK20ac_ChIP-seq,9.99999000001e-07,-8.4249735;T-cell---minus strand total RNA-seq,0.0349469650530349,5.1165366;natural killer cell---H3K27me3_ChIP-seq,2.999997000003e-06,0.2722444;natural killer cell---CTCF_ChIP-seq,0.0441039558960441,0.1865356;natural killer cell---minus strand total RNA-seq,0.035069964930035,-4.910085	1	1.04615e-06	FALSE	TRUE
rs115834215	chr1	198680096	G	A	0.000795	0.0306	0.489748	0.226548	rare	198629259	13	pancreas---plus strand polyA plus RNA-seq,9.99999000001e-07,-2.6376555;pancreas---H3K27ac_ChIP-seq,0.0297359702640297,0.46140382;pancreas---minus strand polyA plus RNA-seq,9.99999000001e-07,-1.3895321;pancreas---minus strand total RNA-seq,9.99999000001e-07,-0.8560084;pancreas---H2BK20ac_ChIP-seq,0.0006069993930006,-0.1439725;pancreas---plus strand total RNA-seq,9.99999000001e-07,-2.6087732;B cell---H3K27me3_ChIP-seq,2.999997000003e-06,0.19254595;B cell---H2BK20ac_ChIP-seq,0.0001709998290001,-7.17161;B cell---ATAC-seq,0.0067289932710067,2.1769805;T-cell---H3K27me3_ChIP-seq,0.0398659601340398,0.13055621;T-cell---minus strand total RNA-seq,0.0134509865490134,-5.427905;natural killer cell---H3K27me3_ChIP-seq,0.0002359997640002,0.24219081;natural killer cell---ATAC-seq,0.0171429828570171,2.7481527	1	1.04615e-06	FALSE	TRUE
rs1395546715	chr1	198598853	T	C	0.000143	0.705	-1.6159	4.2644	rare	198629259	11	B cell---plus strand polyA plus RNA-seq,9.99999000001e-07,21.020767;B cell---minus strand polyA plus RNA-seq,0.0003179996820003,7.277378;B cell---minus strand total RNA-seq,0.0006019993980006,6.905074;B cell---plus strand total RNA-seq,9.99999000001e-07,17.935081;T-cell---plus strand polyA plus RNA-seq,9.99999000001e-07,19.799828;T-cell---minus strand polyA plus RNA-seq,0.0357729642270357,6.0939903;T-cell---plus strand total RNA-seq,1.8999981000019e-05,13.127477;natural killer cell---plus strand polyA plus RNA-seq,9.99999000001e-07,21.960176;natural killer cell---minus strand polyA plus RNA-seq,0.0023369976630023,6.549116;natural killer cell---minus strand total RNA-seq,0.0253209746790253,-5.025879;natural killer cell---plus strand total RNA-seq,6.999993000007e-06,12.612978	1	1.04615e-06	FALSE	TRUE
rs887970949	chr1	198601972	G	T	0.000198	0.202	1.36218	1.06841	rare	198629259	8	pancreas---CTCF_ChIP-seq,9.99999000001e-07,1.6690516;pancreas---ATAC-seq,0.0167129832870167,0.4577638;B cell---CTCF_ChIP-seq,9.99999000001e-07,4.960043;B cell---ATAC-seq,8.7999912000088e-05,2.5273407;T-cell---CTCF_ChIP-seq,9.99999000001e-07,5.374269;T-cell---ATAC-seq,2.2999977000023e-05,4.313551;natural killer cell---CTCF_ChIP-seq,9.99999000001e-07,4.9674315;natural killer cell---ATAC-seq,0.0002619997380002,3.2552876	1	1.04615e-06	FALSE	TRUE
rs189548003	chr1	198598869	G	A	3.3e-05	0.756	-1.15136	3.70514	rare	198629259	7	B cell---plus strand polyA plus RNA-seq,2.999997000003e-06,-16.97155;B cell---minus strand polyA plus RNA-seq,0.0442409557590442,-5.6621633;B cell---plus strand total RNA-seq,2.0999979000021e-05,-14.270342;T-cell---plus strand polyA plus RNA-seq,0.0002339997660002,-16.283695;T-cell---plus strand total RNA-seq,0.0146799853200146,-10.200416;natural killer cell---plus strand polyA plus RNA-seq,9.99999000001e-07,-18.204597;natural killer cell---plus strand total RNA-seq,0.0165369834630165,-9.4325905	1	1.04615e-06	FALSE	TRUE
rs572654577	chr1	198639064	C	A	9.7e-05	0.593	-1.08459	2.02818	rare	198629259	6	pancreas---plus strand polyA plus RNA-seq,0.0174529825470174,-1.184566;pancreas---minus strand total RNA-seq,0.0053799946200053,-0.5371151;pancreas---plus strand total RNA-seq,9.99999000001e-07,-2.277598;B cell---ATAC-seq,0.0016869983130016,-2.2983062;T-cell---ATAC-seq,0.0364899635100364,-3.2583714;natural killer cell---ATAC-seq,0.002083997916002,-3.0357037	1	1.04615e-06	FALSE	TRUE
rs753137009	chr1	198643083	T	C	0.000115	0.826	0.131972	0.601595	rare	198629259	5	pancreas---minus strand total RNA-seq,0.0384279615720384,0.48884642;pancreas---plus strand total RNA-seq,0.0009569990430009,1.9283545;B cell---ATAC-seq,0.0001419998580001,2.4895697;T-cell---ATAC-seq,0.0073239926760073,3.567415;natural killer cell---ATAC-seq,0.0339029660970339,2.6351123	1	1.04615e-06	FALSE	TRUE
rs60089118	chr1	198602427	A	G	0.0141	0.324	0.059064	0.059947	rare	198629259	4	pancreas---CTCF_ChIP-seq,9.99999000001e-07,0.14331673;B cell---CTCF_ChIP-seq,9.99999000001e-07,1.1644986;T-cell---CTCF_ChIP-seq,9.99999000001e-07,1.2528627;natural killer cell---CTCF_ChIP-seq,9.99999000001e-07,1.1564258	1	1.04615e-06	FALSE	TRUE
rs535991584	chr1	198656805	G	A	0.000487	0.242	-1.239	1.0584	rare	198629259	4	pancreas---H3K27ac_ChIP-seq,9.99999000001e-07,0.7924247;pancreas---minus strand total RNA-seq,0.0337739662260337,0.49248627;pancreas---H2BK20ac_ChIP-seq,9.99999000001e-07,0.22755244;pancreas---plus strand total RNA-seq,0.0107509892490107,1.7424982	1	1.04615e-06	FALSE	TRUE
rs934440237	chr1	198680071	G	C	0.000224	0.685	-0.59875	1.4762	rare	198629259	4	pancreas---plus strand polyA plus RNA-seq,9.99999000001e-07,-1.6544574;pancreas---minus strand polyA plus RNA-seq,6.2999937000063e-05,-0.80422866;pancreas---minus strand total RNA-seq,0.0185159814840185,-0.5085885;pancreas---plus strand total RNA-seq,0.0002269997730002,-2.0025225	1	1.04615e-06	FALSE	TRUE
rs530182757	chr1	198614810	C	T	7e-05	0.599	-2.54901	4.84241	rare	198629259	4	B cell---ATAC-seq,9.99999000001e-07,-2.9653437;T-cell---H3K27ac_ChIP-seq,0.0099949900050099,-9.240824;T-cell---ATAC-seq,9.99999000001e-06,-4.365956;natural killer cell---ATAC-seq,9.99999000001e-07,-3.8788505	1	1.04615e-06	FALSE	TRUE
rs769068141	chr1	198639004	T	A	0.000145	0.858	-0.120112	0.672223	rare	198629259	4	pancreas---plus strand polyA plus RNA-seq,1.4999985000015e-05,-1.5262034;pancreas---minus strand polyA plus RNA-seq,0.0001949998050001,-0.7766737;pancreas---minus strand total RNA-seq,9.99999000001e-07,-0.6854849;pancreas---plus strand total RNA-seq,9.99999000001e-07,-2.2673306	1	1.04615e-06	FALSE	TRUE
rs77917335	chr1	198612890	T	C	6.7e-05	0.109	1.4353	0.896659	rare	198629259	3	B cell---ATAC-seq,0.0193619806380193,2.0630572;T-cell---ATAC-seq,0.0004679995320004,-3.9675014;natural killer cell---ATAC-seq,0.0363649636350363,-2.6228309	1	1.04615e-06	FALSE	TRUE
rs140042751	chr1	198621202	C	T	0.00633	0.961	-0.004769	0.096959	rare	198629259	3	T-cell---H2BK20ac_ChIP-seq,0.0006889993110006,-8.502199;T-cell---ATAC-seq,0.0157279842720157,-3.4314327;natural killer cell---H2BK20ac_ChIP-seq,1.999998000002e-05,-8.571352	1	1.04615e-06	FALSE	TRUE
rs551784919	chr1	198598862	A	G	0.000275	0.318	0.610067	0.61142	rare	198629259	3	B cell---plus strand polyA plus RNA-seq,0.0195579804420195,11.829412;B cell---plus strand total RNA-seq,0.0379849620150379,10.171467;natural killer cell---plus strand polyA plus RNA-seq,0.0445049554950445,11.819515	1	1.04615e-06	FALSE	TRUE
rs1019443372	chr1	198602467	G	A	0.000275	0.106	0.971603	0.600998	rare	198629259	3	B cell---CTCF_ChIP-seq,9.99999000001e-07,-0.21303451;T-cell---CTCF_ChIP-seq,9.99999000001e-07,-0.26972038;natural killer cell---CTCF_ChIP-seq,0.0002919997080002,-0.23561811	1	1.04615e-06	FALSE	TRUE
rs575625214	chr1	198634007	G	A	5.9e-05	0.837	-0.838934	4.08115	rare	198629259	3	B cell---H3K27ac_ChIP-seq,3.6999963000037e-05,-9.465639;B cell---H2BK20ac_ChIP-seq,0.0164609835390164,-6.23199;B cell---ATAC-seq,9.99999000001e-07,-3.7279184	1	1.04615e-06	FALSE	TRUE
rs1210759230	chr1	198621369	T	C	0.000974	0.247	0.8758	0.756	rare	198629259	2	pancreas---minus strand polyA plus RNA-seq,0.0148569851430148,0.6632678;pancreas---minus strand total RNA-seq,0.0399729600270399,0.48772466	1	1.04615e-06	FALSE	TRUE
rs769096358	chr1	198605634	G	C	0.000162	0.111	3.731	2.3415	rare	198629259	2	pancreas---minus strand polyA plus RNA-seq,0.0095819904180095,0.67772055;B cell---CTCF_ChIP-seq,0.0326789673210326,0.13963549	1	1.04615e-06	FALSE	TRUE
rs568693951	chr1	198621034	C	T	7.9e-05	0.617	0.347542	0.694538	rare	198629259	2	pancreas---minus strand polyA plus RNA-seq,0.0138899861100138,-0.66568726;pancreas---minus strand total RNA-seq,0.0384389615610384,-0.4888404	1	1.04615e-06	FALSE	TRUE
rs544727565	chr1	198601997	A	C	0.000321	0.538	-0.916689	1.48727	rare	198629259	2	B cell---CTCF_ChIP-seq,0.019086980913019,-0.14427373;B cell---ATAC-seq,0.0318939681060318,-2.003209	1	1.04615e-06	FALSE	TRUE
rs76659949	chr1	198598808	T	C	0.000171	0.883	0.098086	0.663887	rare	198629259	2	B cell---plus strand polyA plus RNA-seq,0.0255149744850255,11.546485;natural killer cell---plus strand polyA plus RNA-seq,0.0342959657040342,12.055819	1	1.04615e-06	FALSE	TRUE
rs189868770	chr1	198641551	G	T	0.00596	0.0745	0.193557	0.10853	rare	198629259	2	pancreas---plus strand polyA plus RNA-seq,0.0350959649040351,1.135387;pancreas---plus strand total RNA-seq,0.0039619960380039,1.8061001	1	1.04615e-06	FALSE	TRUE
rs3767744	chr1	198682062	C	G	0.026	0.138	-0.064921	0.043758	rare	198629259	2	pancreas---H3K27ac_ChIP-seq,9.99999000001e-07,0.6918198;pancreas---ATAC-seq,0.0241929758070241,0.44571996	1	1.04615e-06	FALSE	TRUE
rs2274366	chr1	198639112	C	T	0.00157	0.213	-0.339593	0.272846	rare	198629259	1	pancreas---minus strand total RNA-seq,0.0009259990740009,-0.56922126	1	1.04615e-06	FALSE	TRUE
rs555266255	chr1	198638707	A	G	0.000253	0.83	0.122668	0.570838	rare	198629259	1	pancreas---plus strand total RNA-seq,0.0019499980500019,1.8758655	1	1.04615e-06	FALSE	TRUE
rs533228218	chr1	198602641	G	A	0.000578	0.605	0.592627	1.14464	rare	198629259	1	B cell---H3K27ac_ChIP-seq,0.0165879834120165,-7.599311	1	1.04615e-06	FALSE	TRUE
rs555961305	chr1	198621038	G	A	0.000598	0.866	-0.135212	0.800619	rare	198629259	1	B cell---H3K27me3_ChIP-seq,0.0149669850330149,-0.14663956	1	1.04615e-06	FALSE	TRUE
rs7412308	chr1	198601992	G	A	0.0303	0.139	-0.061752	0.041706	rare	198629259	1	B cell---CTCF_ChIP-seq,0.0188009811990188,-0.1444034	1	1.04615e-06	FALSE	TRUE
rs769505516	chr1	198601104	C	T	0.000473	0.363	0.388609	0.426935	rare	198629259	1	T-cell---CTCF_ChIP-seq,0.0177779822220177,0.15485594	1	1.04615e-06	FALSE	TRUE
rs556293882	chr1	198602355	A	G	7.5e-05	0.621	-1.27999	2.5922	rare	198629259	1	T-cell---CTCF_ChIP-seq,0.0271849728150271,-0.15090135	1	1.04615e-06	FALSE	TRUE
rs748174778	chr1	198602478	A	T	0.000231	0.0463	3.00522	1.50818	rare	198629259	1	T-cell---CTCF_ChIP-seq,0.022054977945022,0.15285534	1	1.04615e-06	FALSE	TRUE
rs745823078	chr1	198582806	A	G	0.000344	0.237	-0.834403	0.706111	rare	198629259	1	pancreas---ATAC-seq,9.99999000001e-07,0.99326485	1	1.04615e-06	FALSE	TRUE
rs145480286	chr1	198582239	G	C	0.000328	0.431	-1.4259	1.81128	rare	198629259	1	B cell---CTCF_ChIP-seq,0.0059439940560059,0.15325698	1	1.04615e-06	FALSE	TRUE
rs574858681	chr1	198639209	A	G	0.000143	0.54	-1.15838	1.89121	rare	198629259	1	pancreas---minus strand total RNA-seq,9.99999000001e-07,-0.6817633	1	1.04615e-06	FALSE	TRUE
rs532621657	chr1	198649439	G	A	4.3e-05	0.565	-3.00377	5.22293	rare	198629259	1	pancreas---minus strand total RNA-seq,0.0294779705220294,-0.49633396	1	1.04615e-06	FALSE	TRUE
rs916558137	chr1	198656660	T	G	0.00036	0.692	0.245741	0.620246	rare	198629259	1	pancreas---H3K27ac_ChIP-seq,3.0999969000031e-05,-0.6160885	1	1.04615e-06	FALSE	TRUE
rs746922229	chr1	198656871	G	A	6.2e-05	0.687	-1.24249	3.08813	rare	198629259	1	pancreas---H3K27ac_ChIP-seq,0.0227679772320227,-0.46891254	1	1.04615e-06	FALSE	TRUE
rs554237139	chr1	198656806	C	A	0.000487	0.242	-1.239	1.0584	rare	198629259	1	pancreas---H2BK20ac_ChIP-seq,0.004044995955004,-0.13380086	1	1.04615e-06	FALSE	TRUE
rs540944219	chr1	198664685	C	T	0.000235	0.879	-0.044988	0.295584	rare	198629259	1	B cell---ATAC-seq,0.0149349850650149,-2.0919764	1	1.04615e-06	FALSE	TRUE

### Sheet: stats_CAMSAP2_200820610_hg19
	chromosome	base_pair_location_hg38	other_allele	effect_allele	effect_allele_frequency	pval_chiou-T1D	beta_chiou-T1D	stderr_chiou-T1D	var_label	seq_pos	sig_effects_count	sig_contexts(celltype---assay,pval,effect)	signal-level_common_padj	signal-level_rare_padj	signal-level_common_sig	signal-level_rare_sig
rs186858731	chr1	200838857	A	G	0.000187	0.452	1.0917	1.45187	rare	200851482	7	pancreas---plus strand polyA plus RNA-seq,0.0226939773060226,-5.00988;pancreas---minus strand polyA plus RNA-seq,0.0112209887790112,4.032056;pancreas---minus strand total RNA-seq,7.0999929000071e-05,5.725846;B cell---CTCF_ChIP-seq,0.0003679996320003,0.3218642;B cell---minus strand total RNA-seq,0.0304269695730304,5.4551973;T-cell---CTCF_ChIP-seq,9.99999000001e-07,0.3464427;natural killer cell---CTCF_ChIP-seq,2.999997000003e-06,0.3585955	1	1.04615e-06	FALSE	TRUE
rs540744491	chr1	200824096	C	T	8.5e-05	0.538	-2.05211	3.32956	rare	200851482	6	pancreas---plus strand polyA plus RNA-seq,9.99999000001e-07,-7.673701;pancreas---minus strand polyA plus RNA-seq,9.99999000001e-07,5.2063456;pancreas---minus strand total RNA-seq,9.99999000001e-07,7.1226764;pancreas---plus strand total RNA-seq,9.99999000001e-07,-8.387808;B cell---minus strand polyA plus RNA-seq,0.0025569974430025,7.447276;B cell---minus strand total RNA-seq,0.0084619915380084,5.832842	1	1.04615e-06	FALSE	TRUE
rs571155126	chr1	200838177	G	A	0.0018	0.98	0.003945	0.156247	rare	200851482	4	pancreas---CTCF_ChIP-seq,9.99999000001e-07,-0.30023336;B cell---CTCF_ChIP-seq,0.0002759997240002,-0.32435328;T-cell---CTCF_ChIP-seq,9.99999000001e-07,-0.34409565;natural killer cell---CTCF_ChIP-seq,0.0001039998960001,-0.33701673	1	1.04615e-06	FALSE	TRUE
rs540817445	chr1	200862407	G	T	0.000308	0.734	0.444131	1.30541	rare	200851482	1	B cell---H3K27ac_ChIP-seq,0.0053509946490053,-2.5376167	1	1.04615e-06	FALSE	TRUE

### Sheet: stats_IL10_206746125_hg19
	chromosome	base_pair_location_hg38	other_allele	effect_allele	effect_allele_frequency	pval_chiou-T1D	beta_chiou-T1D	stderr_chiou-T1D	var_label	seq_pos	sig_effects_count	sig_contexts(celltype---assay,pval,effect)	signal-level_common_padj	signal-level_rare_padj	signal-level_common_sig	signal-level_rare_sig
rs781923255	chr1	206555687	A	G	0.000182	0.816	0.170067	0.72893	rare	206572797	36	pancreas---plus strand polyA plus RNA-seq,9.99999000001e-07,9.963955;pancreas---H3K27ac_ChIP-seq,9.99999000001e-07,5.834176;pancreas---H3K27me3_ChIP-seq,9.99999000001e-07,0.06901203;pancreas---CTCF_ChIP-seq,9.99999000001e-07,0.46292555;pancreas---minus strand polyA plus RNA-seq,9.99999000001e-07,-6.788065;pancreas---minus strand total RNA-seq,9.99999000001e-07,-13.140275;pancreas---H2BK20ac_ChIP-seq,9.99999000001e-07,0.86798024;pancreas---ATAC-seq,9.99999000001e-07,3.819025;pancreas---plus strand total RNA-seq,9.99999000001e-07,14.688051;B cell---plus strand polyA plus RNA-seq,9.99999000001e-07,13.575189;B cell---H3K27ac_ChIP-seq,2.7999972000028e-05,-5.915041;B cell---H3K27me3_ChIP-seq,9.99999000001e-07,1.260505;B cell---CTCF_ChIP-seq,9.99999000001e-07,0.6894293;B cell---minus strand polyA plus RNA-seq,9.99999000001e-07,-18.009348;B cell---minus strand total RNA-seq,9.99999000001e-07,-19.089388;B cell---H2BK20ac_ChIP-seq,9.2999907000093e-05,3.518405;B cell---ATAC-seq,9.99999000001e-07,-2.7233067;B cell---plus strand total RNA-seq,9.99999000001e-07,13.666427;T-cell---plus strand polyA plus RNA-seq,9.99999000001e-07,14.158964;T-cell---H3K27ac_ChIP-seq,8.999991000009e-06,-4.004872;T-cell---H3K27me3_ChIP-seq,5.999994000006e-06,0.55621266;T-cell---CTCF_ChIP-seq,9.99999000001e-07,0.6847528;T-cell---minus strand polyA plus RNA-seq,9.99999000001e-07,-19.111618;T-cell---minus strand total RNA-seq,9.99999000001e-07,-18.06134;T-cell---H2BK20ac_ChIP-seq,9.99999000001e-07,3.249863;T-cell---ATAC-seq,9.99999000001e-07,-4.5463724;T-cell---plus strand total RNA-seq,9.99999000001e-07,13.6071415;natural killer cell---plus strand polyA plus RNA-seq,9.99999000001e-07,14.517572;natural killer cell---H3K27ac_ChIP-seq,1.3999986000014e-05,4.3911867;natural killer cell---H3K27me3_ChIP-seq,9.99999000001e-07,0.95215636;natural killer cell---CTCF_ChIP-seq,9.99999000001e-07,0.8586515;natural killer cell---minus strand polyA plus RNA-seq,9.99999000001e-07,-18.312565;natural killer cell---minus strand total RNA-seq,9.99999000001e-07,-17.6558;natural killer cell---H2BK20ac_ChIP-seq,9.99999000001e-07,6.020143;natural killer cell---ATAC-seq,9.99999000001e-07,-4.696251;natural killer cell---plus strand total RNA-seq,9.99999000001e-07,13.687216	1.83784e-06	1.04615e-06	TRUE	TRUE
rs541645806	chr1	206558644	C	A	0.000145	0.431	-1.76064	2.23685	rare	206572797	35	pancreas---plus strand polyA plus RNA-seq,9.99999000001e-07,14.128248;pancreas---H3K27ac_ChIP-seq,9.99999000001e-07,12.396584;pancreas---H3K27me3_ChIP-seq,9.99999000001e-07,-0.12747966;pancreas---CTCF_ChIP-seq,1.999998000002e-06,0.21508235;pancreas---minus strand polyA plus RNA-seq,9.99999000001e-07,9.3533535;pancreas---minus strand total RNA-seq,9.99999000001e-07,10.452791;pancreas---H2BK20ac_ChIP-seq,9.99999000001e-07,1.4397733;pancreas---ATAC-seq,9.99999000001e-07,5.1631794;pancreas---plus strand total RNA-seq,9.99999000001e-07,14.656227;B cell---plus strand polyA plus RNA-seq,9.99999000001e-07,-11.064804;B cell---H3K27ac_ChIP-seq,9.99999000001e-07,-11.204086;B cell---H3K27me3_ChIP-seq,0.0011829988170011,-0.83319205;B cell---CTCF_ChIP-seq,1.999998000002e-06,0.36092407;B cell---minus strand polyA plus RNA-seq,9.99999000001e-07,-11.881039;B cell---minus strand total RNA-seq,9.99999000001e-07,-11.993763;B cell---H2BK20ac_ChIP-seq,9.99999000001e-07,-9.721741;B cell---ATAC-seq,9.99999000001e-07,-3.0531719;B cell---plus strand total RNA-seq,9.99999000001e-07,-12.007232;T-cell---plus strand polyA plus RNA-seq,5.8999941000059e-05,10.125559;T-cell---H3K27ac_ChIP-seq,9.99999000001e-07,-5.976822;T-cell---CTCF_ChIP-seq,9.99999000001e-07,0.34600455;T-cell---minus strand polyA plus RNA-seq,2.999997000003e-06,-12.07247;T-cell---minus strand total RNA-seq,9.99999000001e-07,-11.70634;T-cell---H2BK20ac_ChIP-seq,9.99999000001e-07,-5.035221;T-cell---ATAC-seq,9.99999000001e-07,-4.3753195;T-cell---plus strand total RNA-seq,9.99999000001e-07,-10.760606;natural killer cell---plus strand polyA plus RNA-seq,3.3999966000034e-05,10.051189;natural killer cell---H3K27ac_ChIP-seq,9.99999000001e-07,-6.6037254;natural killer cell---H3K27me3_ChIP-seq,0.0032999967000033,-0.551211;natural killer cell---CTCF_ChIP-seq,9.99999000001e-07,0.56799775;natural killer cell---minus strand polyA plus RNA-seq,1.999998000002e-06,-11.5512;natural killer cell---minus strand total RNA-seq,3.999996000004e-06,-11.211351;natural killer cell---H2BK20ac_ChIP-seq,9.99999000001e-07,-10.777445;natural killer cell---ATAC-seq,9.99999000001e-07,-4.2107697;natural killer cell---plus strand total RNA-seq,9.99999000001e-07,-10.782367	1.83784e-06	1.04615e-06	TRUE	TRUE
rs574389111	chr1	206590673	G	A	9.6e-05	0.545	-1.41121	2.32934	rare	206572797	31	pancreas---plus strand polyA plus RNA-seq,9.99999000001e-07,-6.7994413;pancreas---CTCF_ChIP-seq,9.99999000001e-07,-2.5838695;pancreas---minus strand polyA plus RNA-seq,1.8999981000019e-05,4.71012;pancreas---minus strand total RNA-seq,9.99999000001e-07,9.202486;pancreas---H2BK20ac_ChIP-seq,9.99999000001e-07,-0.340921;pancreas---ATAC-seq,9.99999000001e-07,-2.9270077;pancreas---plus strand total RNA-seq,7.2999927000073e-05,-10.036922;B cell---plus strand polyA plus RNA-seq,9.99999000001e-07,-10.572681;B cell---H3K27ac_ChIP-seq,0.0037289962710037,-5.013041;B cell---CTCF_ChIP-seq,9.99999000001e-07,-3.8928473;B cell---minus strand polyA plus RNA-seq,1.4999985000015e-05,10.507547;B cell---minus strand total RNA-seq,1.5999984000016e-05,10.840233;B cell---H2BK20ac_ChIP-seq,0.0001299998700001,-3.4782481;B cell---ATAC-seq,9.99999000001e-07,-2.0256042;B cell---plus strand total RNA-seq,9.99999000001e-07,-10.951081;T-cell---plus strand polyA plus RNA-seq,9.99999000001e-06,-10.666808;T-cell---H3K27ac_ChIP-seq,0.0007369992630007,3.5329127;T-cell---CTCF_ChIP-seq,9.99999000001e-07,-4.634045;T-cell---minus strand polyA plus RNA-seq,0.0001589998410001,10.627031;T-cell---minus strand total RNA-seq,6.3999936000064e-05,10.672968;T-cell---H2BK20ac_ChIP-seq,0.0474449525550474,-1.7304513;T-cell---ATAC-seq,9.99999000001e-07,-3.224213;T-cell---plus strand total RNA-seq,1.999998000002e-06,-10.577383;natural killer cell---plus strand polyA plus RNA-seq,5.999994000006e-06,-10.523878;natural killer cell---H3K27ac_ChIP-seq,9.99999000001e-07,5.177978;natural killer cell---CTCF_ChIP-seq,9.99999000001e-07,-4.4259143;natural killer cell---minus strand polyA plus RNA-seq,0.0001039998960001,10.247208;natural killer cell---minus strand total RNA-seq,4.999995000005e-05,10.4271555;natural killer cell---H2BK20ac_ChIP-seq,0.0035639964360035,3.298901;natural killer cell---ATAC-seq,9.99999000001e-07,-3.3565435;natural killer cell---plus strand total RNA-seq,9.99999000001e-07,-10.556059	1.83784e-06	1.04615e-06	TRUE	TRUE
nan	chr1	206557224	G	A	0.000272	0.306	-0.887667	0.867516	rare	206572797	26	pancreas---plus strand polyA plus RNA-seq,9.99999000001e-07,-8.670966;pancreas---H3K27ac_ChIP-seq,6.999993000007e-06,-2.1700783;pancreas---H3K27me3_ChIP-seq,9.99999000001e-07,0.10013356;pancreas---minus strand polyA plus RNA-seq,0.0185669814330185,-3.8700068;pancreas---H2BK20ac_ChIP-seq,0.0055949944050055,-0.2054722;pancreas---plus strand total RNA-seq,9.99999000001e-07,-13.376582;B cell---plus strand polyA plus RNA-seq,3.3999966000034e-05,-9.250652;B cell---H3K27ac_ChIP-seq,9.99999000001e-07,-6.484093;B cell---H3K27me3_ChIP-seq,9.99999000001e-07,0.98819745;B cell---CTCF_ChIP-seq,0.0087879912120087,0.29281712;B cell---H2BK20ac_ChIP-seq,1.999998000002e-06,-3.8347702;B cell---ATAC-seq,0.0072069927930072,1.1937389;B cell---plus strand total RNA-seq,1.999998000002e-06,-10.16437;T-cell---plus strand polyA plus RNA-seq,0.0002479997520002,-9.690998;T-cell---H3K27ac_ChIP-seq,1.6999983000016998e-05,-3.9684157;T-cell---CTCF_ChIP-seq,0.0341999658000342,0.24841666;T-cell---H2BK20ac_ChIP-seq,0.0002099997900002,2.1395688;T-cell---ATAC-seq,4.7999952000048e-05,-2.3018475;T-cell---plus strand total RNA-seq,4.999995000005e-06,-10.081526;natural killer cell---plus strand polyA plus RNA-seq,0.0014539985460014,-8.948542;natural killer cell---H3K27ac_ChIP-seq,0.0003539996460003,-4.037673;natural killer cell---H3K27me3_ChIP-seq,0.0003409996590003,0.5876144;natural killer cell---CTCF_ChIP-seq,0.0001629998370001,0.39017296;natural killer cell---H2BK20ac_ChIP-seq,9.99999000001e-07,-4.590891;natural killer cell---ATAC-seq,1.999998000002e-06,-2.5544868;natural killer cell---plus strand total RNA-seq,2.7999972000028e-05,-9.717971	1.83784e-06	1.04615e-06	TRUE	TRUE
rs184739394	chr1	206612636	C	T	5.9e-05	0.429	0.871532	1.10262	rare	206572797	26	pancreas---plus strand polyA plus RNA-seq,9.99999000001e-07,8.104815;pancreas---CTCF_ChIP-seq,9.99999000001e-07,0.52520514;pancreas---minus strand polyA plus RNA-seq,4.999995000005e-06,-4.859087;pancreas---minus strand total RNA-seq,9.99999000001e-07,-10.019352;pancreas---H2BK20ac_ChIP-seq,9.99999000001e-07,0.35572788;pancreas---ATAC-seq,0.0344629655370344,-1.3872778;pancreas---plus strand total RNA-seq,9.99999000001e-07,12.166705;B cell---plus strand polyA plus RNA-seq,9.99999000001e-07,12.030985;B cell---H3K27me3_ChIP-seq,9.99999000001e-07,1.3985218;B cell---CTCF_ChIP-seq,9.99999000001e-07,0.6662036;B cell---minus strand polyA plus RNA-seq,9.99999000001e-06,-10.627158;B cell---minus strand total RNA-seq,8.3999916000084e-05,-10.393778;B cell---ATAC-seq,8.2999917000083e-05,1.3779866;B cell---plus strand total RNA-seq,9.99999000001e-07,12.594591;T-cell---plus strand polyA plus RNA-seq,9.99999000001e-07,11.778873;T-cell---H3K27me3_ChIP-seq,9.99999000001e-07,0.8772111;T-cell---CTCF_ChIP-seq,9.99999000001e-07,0.56440777;T-cell---minus strand polyA plus RNA-seq,7.999992000008e-06,-11.625351;T-cell---minus strand total RNA-seq,6.999993000007e-06,-11.127881;T-cell---plus strand total RNA-seq,9.99999000001e-07,11.484819;natural killer cell---plus strand polyA plus RNA-seq,9.99999000001e-07,11.614246;natural killer cell---H3K27me3_ChIP-seq,9.99999000001e-07,0.9935134;natural killer cell---CTCF_ChIP-seq,9.99999000001e-07,0.5165255;natural killer cell---minus strand polyA plus RNA-seq,1.999998000002e-06,-11.364775;natural killer cell---minus strand total RNA-seq,5.999994000006e-06,-11.000568;natural killer cell---plus strand total RNA-seq,9.99999000001e-07,11.816187	1.83784e-06	1.04615e-06	TRUE	TRUE
rs571403246	chr1	206575215	G	A	0.00026	0.61	0.666694	1.30848	rare	206572797	25	pancreas---plus strand polyA plus RNA-seq,3.3999966000034e-05,-6.1810646;pancreas---H3K27ac_ChIP-seq,9.99999000001e-07,-2.2311218;pancreas---minus strand total RNA-seq,0.0466449533550466,6.5154924;pancreas---H2BK20ac_ChIP-seq,9.99999000001e-07,-0.3430044;pancreas---ATAC-seq,0.0273989726010274,-1.4067383;pancreas---plus strand total RNA-seq,9.99999000001e-06,-10.463972;B cell---plus strand polyA plus RNA-seq,0.0098169901830098,-7.64566;B cell---H3K27me3_ChIP-seq,0.0395819604180395,-0.73089045;B cell---minus strand polyA plus RNA-seq,0.0032569967430032,8.932823;B cell---minus strand total RNA-seq,0.0011099988900011,9.602453;B cell---H2BK20ac_ChIP-seq,0.0002179997820002,-3.4166858;B cell---ATAC-seq,0.0003489996510003,1.32373;B cell---plus strand total RNA-seq,0.0042079957920042,-8.078897;T-cell---plus strand polyA plus RNA-seq,0.0024289975710024,-8.970341;T-cell---minus strand polyA plus RNA-seq,0.0069849930150069,9.184166;T-cell---minus strand total RNA-seq,0.0016229983770016,9.507565;T-cell---H2BK20ac_ChIP-seq,9.99999000001e-07,-2.728952;T-cell---ATAC-seq,0.0008039991960008,2.130601;T-cell---plus strand total RNA-seq,0.0002979997020002,-9.1538515;natural killer cell---plus strand polyA plus RNA-seq,0.0087099912900087,-8.303995;natural killer cell---minus strand polyA plus RNA-seq,0.0123069876930123,8.583296;natural killer cell---minus strand total RNA-seq,0.0035249964750035,8.995943;natural killer cell---H2BK20ac_ChIP-seq,0.0074349925650074,3.2106776;natural killer cell---ATAC-seq,0.0139809860190139,1.8566439;natural killer cell---plus strand total RNA-seq,0.0015249984750015,-8.62166	1.83784e-06	1.04615e-06	TRUE	TRUE
rs541778274	chr1	206557274	C	A	0.000515	2.13e-05	5.49276	1.29201	rare	206572797	24	pancreas---plus strand polyA plus RNA-seq,9.99999000001e-07,6.997308;pancreas---H3K27ac_ChIP-seq,9.99999000001e-07,3.8828523;pancreas---H3K27me3_ChIP-seq,9.99999000001e-07,-0.087070055;pancreas---minus strand polyA plus RNA-seq,9.99999000001e-07,6.9140654;pancreas---minus strand total RNA-seq,0.0003489996510003,8.076265;pancreas---H2BK20ac_ChIP-seq,9.99999000001e-07,0.34483066;pancreas---ATAC-seq,1.999998000002e-06,1.9784064;pancreas---plus strand total RNA-seq,0.0004969995030004,9.451142;B cell---H3K27me3_ChIP-seq,9.99999000001e-07,-0.9721494;B cell---minus strand polyA plus RNA-seq,0.0394479605520394,7.791439;B cell---H2BK20ac_ChIP-seq,0.016073983926016,2.8771238;T-cell---plus strand polyA plus RNA-seq,0.0036259963740036,-8.841772;T-cell---H3K27ac_ChIP-seq,9.99999000001e-07,-4.455205;T-cell---H3K27me3_ChIP-seq,0.0384119615880384,-0.40887627;T-cell---H2BK20ac_ChIP-seq,2.0999979000021e-05,-2.2550821;T-cell---ATAC-seq,0.011079988920011,-1.9286704;T-cell---plus strand total RNA-seq,5.999994000006e-06,-10.01632;natural killer cell---plus strand polyA plus RNA-seq,0.049070950929049,-7.54401;natural killer cell---H3K27ac_ChIP-seq,9.99999000001e-07,-6.57106;natural killer cell---H3K27me3_ChIP-seq,9.99999000001e-07,-0.65788674;natural killer cell---CTCF_ChIP-seq,0.0055909944090055,-0.35034204;natural killer cell---H2BK20ac_ChIP-seq,9.99999000001e-07,-4.4828324;natural killer cell---ATAC-seq,0.0018229981770018,-2.0328646;natural killer cell---plus strand total RNA-seq,0.0004179995820004,-9.00024	1.83784e-06	1.04615e-06	TRUE	TRUE
rs541778274	chr1	206557274	C	A	0.000515	2.13e-05	5.49276	1.29201	common	206572797	24	pancreas---plus strand polyA plus RNA-seq,9.99999000001e-07,6.997308;pancreas---H3K27ac_ChIP-seq,9.99999000001e-07,3.8828523;pancreas---H3K27me3_ChIP-seq,9.99999000001e-07,-0.087070055;pancreas---minus strand polyA plus RNA-seq,9.99999000001e-07,6.9140654;pancreas---minus strand total RNA-seq,0.0003489996510003,8.076265;pancreas---H2BK20ac_ChIP-seq,9.99999000001e-07,0.34483066;pancreas---ATAC-seq,1.999998000002e-06,1.9784064;pancreas---plus strand total RNA-seq,0.0004969995030004,9.451142;B cell---H3K27me3_ChIP-seq,9.99999000001e-07,-0.9721494;B cell---minus strand polyA plus RNA-seq,0.0394479605520394,7.791439;B cell---H2BK20ac_ChIP-seq,0.016073983926016,2.8771238;T-cell---plus strand polyA plus RNA-seq,0.0036259963740036,-8.841772;T-cell---H3K27ac_ChIP-seq,9.99999000001e-07,-4.455205;T-cell---H3K27me3_ChIP-seq,0.0384119615880384,-0.40887627;T-cell---H2BK20ac_ChIP-seq,2.0999979000021e-05,-2.2550821;T-cell---ATAC-seq,0.011079988920011,-1.9286704;T-cell---plus strand total RNA-seq,5.999994000006e-06,-10.01632;natural killer cell---plus strand polyA plus RNA-seq,0.049070950929049,-7.54401;natural killer cell---H3K27ac_ChIP-seq,9.99999000001e-07,-6.57106;natural killer cell---H3K27me3_ChIP-seq,9.99999000001e-07,-0.65788674;natural killer cell---CTCF_ChIP-seq,0.0055909944090055,-0.35034204;natural killer cell---H2BK20ac_ChIP-seq,9.99999000001e-07,-4.4828324;natural killer cell---ATAC-seq,0.0018229981770018,-2.0328646;natural killer cell---plus strand total RNA-seq,0.0004179995820004,-9.00024	1.83784e-06	1.04615e-06	TRUE	TRUE
rs781901190	chr1	206602780	G	A	0.0003	0.989	-0.009178	0.674701	rare	206572797	23	pancreas---plus strand polyA plus RNA-seq,0.0001349998650001,5.9862175;pancreas---CTCF_ChIP-seq,9.99999000001e-07,0.24175444;pancreas---minus strand polyA plus RNA-seq,1.0999989000011e-05,-4.7477975;pancreas---minus strand total RNA-seq,0.0001189998810001,-8.259176;pancreas---H2BK20ac_ChIP-seq,9.99999000001e-07,0.30140167;pancreas---plus strand total RNA-seq,9.8999901000099e-05,9.939026;B cell---plus strand polyA plus RNA-seq,9.99999000001e-07,10.123217;B cell---H3K27ac_ChIP-seq,0.0152929847070152,4.676384;B cell---CTCF_ChIP-seq,9.99999000001e-07,0.37780285;B cell---minus strand polyA plus RNA-seq,0.0035739964260035,-8.863405;B cell---minus strand total RNA-seq,0.0025879974120025,-9.398915;B cell---H2BK20ac_ChIP-seq,0.0019409980590019,3.17135;B cell---plus strand total RNA-seq,9.99999000001e-07,10.308627;T-cell---plus strand polyA plus RNA-seq,2.4999975000025e-05,10.343479;T-cell---CTCF_ChIP-seq,1.999998000002e-06,0.33385032;T-cell---minus strand polyA plus RNA-seq,0.007011992988007,-9.183056;T-cell---minus strand total RNA-seq,0.0012519987480012,-9.564378;T-cell---plus strand total RNA-seq,1.4999985000015e-05,9.854514;natural killer cell---plus strand polyA plus RNA-seq,5.6999943000057e-05,9.894578;natural killer cell---CTCF_ChIP-seq,0.0004249995750004,0.38104206;natural killer cell---minus strand polyA plus RNA-seq,0.0062419937580062,-8.7703705;natural killer cell---minus strand total RNA-seq,0.001088998911001,-9.366372;natural killer cell---plus strand total RNA-seq,1.0999989000011e-05,9.956539	1.83784e-06	1.04615e-06	TRUE	TRUE
rs1313084221	chr1	206612548	A	C	0.000183	0.518	-0.89348	1.3815	rare	206572797	23	pancreas---plus strand polyA plus RNA-seq,9.99999000001e-07,-6.7639523;pancreas---CTCF_ChIP-seq,9.99999000001e-07,-0.45896828;pancreas---minus strand polyA plus RNA-seq,9.99999000001e-07,7.499811;pancreas---minus strand total RNA-seq,9.99999000001e-07,12.733258;pancreas---plus strand total RNA-seq,9.99999000001e-07,-12.112886;B cell---plus strand polyA plus RNA-seq,9.99999000001e-07,-11.630066;B cell---H3K27me3_ChIP-seq,9.99999000001e-07,1.288548;B cell---CTCF_ChIP-seq,9.99999000001e-07,-0.63015217;B cell---minus strand polyA plus RNA-seq,9.99999000001e-07,12.334003;B cell---minus strand total RNA-seq,9.99999000001e-07,12.61773;B cell---plus strand total RNA-seq,9.99999000001e-07,-12.124891;T-cell---plus strand polyA plus RNA-seq,9.99999000001e-07,-12.187401;T-cell---H3K27me3_ChIP-seq,9.99999000001e-07,-0.71505374;T-cell---CTCF_ChIP-seq,9.99999000001e-07,-0.581496;T-cell---minus strand polyA plus RNA-seq,9.99999000001e-07,12.976175;T-cell---minus strand total RNA-seq,9.99999000001e-07,12.813331;T-cell---plus strand total RNA-seq,9.99999000001e-07,-12.016203;natural killer cell---plus strand polyA plus RNA-seq,9.99999000001e-07,-11.638806;natural killer cell---H3K27me3_ChIP-seq,9.99999000001e-07,-0.8974119;natural killer cell---CTCF_ChIP-seq,9.99999000001e-07,-0.58807003;natural killer cell---minus strand polyA plus RNA-seq,9.99999000001e-07,12.502232;natural killer cell---minus strand total RNA-seq,9.99999000001e-07,12.792379;natural killer cell---plus strand total RNA-seq,9.99999000001e-07,-12.023707	1.83784e-06	1.04615e-06	TRUE	TRUE
rs188009221	chr1	206595534	G	C	0.00329	0.12	-0.615542	0.396079	rare	206572797	22	pancreas---plus strand polyA plus RNA-seq,0.0414129585870414,-4.864937;pancreas---H3K27ac_ChIP-seq,9.99999000001e-07,3.4538822;pancreas---minus strand polyA plus RNA-seq,9.99999000001e-07,6.045424;pancreas---minus strand total RNA-seq,9.99999000001e-07,9.356857;pancreas---H2BK20ac_ChIP-seq,9.99999000001e-07,0.33317393;pancreas---ATAC-seq,5.2999947000053e-05,1.8349688;pancreas---plus strand total RNA-seq,0.0003979996020003,-9.537138;B cell---plus strand polyA plus RNA-seq,4.6999953000047e-05,-9.151855;B cell---CTCF_ChIP-seq,0.029047970952029,-0.2786017;B cell---minus strand polyA plus RNA-seq,2.0999979000021e-05,10.401705;B cell---minus strand total RNA-seq,9.2999907000093e-05,10.36887;B cell---plus strand total RNA-seq,4.999995000005e-06,-9.647132;T-cell---plus strand polyA plus RNA-seq,6.8999931000069e-05,-10.078637;T-cell---CTCF_ChIP-seq,0.0348519651480348,-0.24818178;T-cell---minus strand polyA plus RNA-seq,6.799993200006799e-05,10.847145;T-cell---minus strand total RNA-seq,3.3999966000034e-05,10.793517;T-cell---plus strand total RNA-seq,1.4999985000015e-05,-9.861927;natural killer cell---plus strand polyA plus RNA-seq,0.0001879998120001,-9.585927;natural killer cell---H3K27ac_ChIP-seq,5.7999942000058e-05,4.235116;natural killer cell---minus strand polyA plus RNA-seq,8.0999919000081e-05,10.407566;natural killer cell---minus strand total RNA-seq,2.7999972000028e-05,10.518011;natural killer cell---plus strand total RNA-seq,3.3999966000034e-05,-9.655472	1.83784e-06	1.04615e-06	TRUE	TRUE
rs181961323	chr1	206563267	G	C	0.000157	0.389	-1.0386	1.2048	rare	206572797	21	pancreas---H3K27ac_ChIP-seq,1.999998000002e-05,2.1081636;pancreas---ATAC-seq,0.0014709985290014,1.6432338;B cell---H3K27ac_ChIP-seq,9.99999000001e-07,-10.162166;B cell---H3K27me3_ChIP-seq,0.0009429990570009,0.83812755;B cell---CTCF_ChIP-seq,9.99999000001e-07,-0.3902555;B cell---minus strand polyA plus RNA-seq,0.0109779890220109,-8.447827;B cell---minus strand total RNA-seq,0.009067990932009,-8.815301;B cell---H2BK20ac_ChIP-seq,9.99999000001e-07,-6.2394996;B cell---ATAC-seq,9.99999000001e-07,-1.9344673;T-cell---H3K27ac_ChIP-seq,9.99999000001e-07,-5.100747;T-cell---CTCF_ChIP-seq,1.999998000002e-06,-0.32690805;T-cell---minus strand total RNA-seq,0.0457059542940457,-7.95832;T-cell---H2BK20ac_ChIP-seq,9.99999000001e-07,-3.7579155;T-cell---ATAC-seq,9.99999000001e-07,-2.6514223;natural killer cell---H3K27ac_ChIP-seq,9.99999000001e-07,-4.703146;natural killer cell---H3K27me3_ChIP-seq,0.0039339960660039,0.5480044;natural killer cell---CTCF_ChIP-seq,9.99999000001e-07,-0.5000982;natural killer cell---minus strand polyA plus RNA-seq,0.0274349725650274,-8.040443;natural killer cell---minus strand total RNA-seq,0.0076089923910076,-8.61441;natural killer cell---H2BK20ac_ChIP-seq,9.99999000001e-07,-9.686129;natural killer cell---ATAC-seq,9.99999000001e-07,-2.7187886	1.83784e-06	1.04615e-06	TRUE	TRUE
rs753819643	chr1	206539502	G	A	0.000517	0.459	0.8024	1.0836	rare	206572797	19	pancreas---H3K27ac_ChIP-seq,1.0999989000011e-05,2.1481743;pancreas---minus strand polyA plus RNA-seq,9.99999000001e-07,5.348179;pancreas---minus strand total RNA-seq,9.99999000001e-07,9.177488;pancreas---H2BK20ac_ChIP-seq,9.99999000001e-07,0.30127898;pancreas---plus strand total RNA-seq,0.0066779933220066,-8.505436;B cell---plus strand polyA plus RNA-seq,9.99999000001e-07,-10.349215;B cell---minus strand polyA plus RNA-seq,0.0012479987520012,9.23279;B cell---minus strand total RNA-seq,0.0037159962840037,9.138178;B cell---plus strand total RNA-seq,9.99999000001e-07,-10.512793;T-cell---plus strand polyA plus RNA-seq,5.0999949000051e-05,-10.169788;T-cell---H3K27ac_ChIP-seq,1.8999981000019e-05,3.952942;T-cell---minus strand polyA plus RNA-seq,1.4999985000015e-05,11.342363;T-cell---minus strand total RNA-seq,6.999993000007e-06,11.029648;T-cell---plus strand total RNA-seq,0.0024499975500024,-8.55793;natural killer cell---plus strand polyA plus RNA-seq,1.999998000002e-06,-10.77948;natural killer cell---H3K27ac_ChIP-seq,9.99999000001e-07,4.878632;natural killer cell---minus strand polyA plus RNA-seq,9.7999902000098e-05,10.286922;natural killer cell---minus strand total RNA-seq,0.0001309998690001,10.027254;natural killer cell---plus strand total RNA-seq,0.0003559996440003,-9.042074	1.83784e-06	1.04615e-06	TRUE	TRUE
rs1252969640	chr1	206580191	G	A	0.00023	0.293	1.2577	1.1962	rare	206572797	18	pancreas---H3K27ac_ChIP-seq,9.99999000001e-07,-2.9166927;pancreas---CTCF_ChIP-seq,0.0101679898320101,-0.17031989;pancreas---H2BK20ac_ChIP-seq,9.99999000001e-07,-0.31924278;pancreas---ATAC-seq,0.0089729910270089,-1.5121427;B cell---H3K27ac_ChIP-seq,9.99999000001e-07,-9.951871;B cell---H3K27me3_ChIP-seq,0.005079994920005,0.7954687;B cell---CTCF_ChIP-seq,9.99999000001e-07,-0.45199743;B cell---H2BK20ac_ChIP-seq,9.99999000001e-07,-7.1205935;B cell---ATAC-seq,9.99999000001e-07,-3.391968;T-cell---H3K27ac_ChIP-seq,9.99999000001e-07,-8.569729;T-cell---CTCF_ChIP-seq,9.99999000001e-07,-0.41603643;T-cell---H2BK20ac_ChIP-seq,9.99999000001e-07,-5.907374;T-cell---ATAC-seq,9.99999000001e-07,-4.4226117;natural killer cell---H3K27ac_ChIP-seq,9.99999000001e-07,-6.328314;natural killer cell---H3K27me3_ChIP-seq,0.001016998983001,0.57125497;natural killer cell---CTCF_ChIP-seq,9.99999000001e-07,-0.5796585;natural killer cell---H2BK20ac_ChIP-seq,9.99999000001e-07,-8.299807;natural killer cell---ATAC-seq,9.99999000001e-07,-3.9810233	1.83784e-06	1.04615e-06	TRUE	TRUE
rs375824441	chr1	206599134	C	T	0.000289	0.899	-0.140735	1.11023	rare	206572797	16	pancreas---plus strand polyA plus RNA-seq,0.0236349763650236,-5.012933;pancreas---minus strand polyA plus RNA-seq,0.0003879996120003,4.4149704;pancreas---minus strand total RNA-seq,1.1999988000012e-05,8.824283;pancreas---plus strand total RNA-seq,0.0148909851090148,-8.229132;B cell---plus strand polyA plus RNA-seq,0.0053749946250053,-7.8341227;B cell---minus strand polyA plus RNA-seq,0.0017629982370017,9.153021;B cell---minus strand total RNA-seq,0.0022779977220022,9.436943;B cell---plus strand total RNA-seq,0.0018579981420018,-8.32836;T-cell---plus strand polyA plus RNA-seq,0.0071149928850071,-8.595701;T-cell---minus strand polyA plus RNA-seq,0.004066995933004,9.379389;T-cell---minus strand total RNA-seq,0.0013559986440013,9.5449705;T-cell---plus strand total RNA-seq,0.0028499971500028,-8.50954;natural killer cell---plus strand polyA plus RNA-seq,0.0194949805050194,-7.976329;natural killer cell---minus strand polyA plus RNA-seq,0.0039489960510039,8.9388075;natural killer cell---minus strand total RNA-seq,0.0009239990760009,9.398346;natural killer cell---plus strand total RNA-seq,0.0041719958280041,-8.309869	1.83784e-06	1.04615e-06	TRUE	TRUE
rs142754464	chr1	206563135	C	T	0.000293	0.241	0.476943	0.406697	rare	206572797	16	pancreas---minus strand polyA plus RNA-seq,0.0185119814880185,3.8703403;pancreas---ATAC-seq,0.0086969913030086,1.5140791;B cell---plus strand polyA plus RNA-seq,0.0171499828500171,-7.4499426;B cell---H3K27ac_ChIP-seq,9.99999000001e-07,-9.37212;B cell---CTCF_ChIP-seq,1.999998000002e-06,-0.3680707;B cell---H2BK20ac_ChIP-seq,9.99999000001e-07,-5.7305155;B cell---ATAC-seq,9.99999000001e-07,-2.0758913;B cell---plus strand total RNA-seq,0.0033119966880033,-8.155922;T-cell---H3K27ac_ChIP-seq,0.0004889995110004,-3.5799413;T-cell---CTCF_ChIP-seq,0.0001459998540001,-0.29776275;T-cell---H2BK20ac_ChIP-seq,9.99999000001e-07,-2.8430657;T-cell---ATAC-seq,1.999998000002e-06,2.4690928;natural killer cell---H3K27ac_ChIP-seq,0.0025219974780025,-3.8137422;natural killer cell---CTCF_ChIP-seq,9.99999000001e-07,-0.5785005;natural killer cell---H2BK20ac_ChIP-seq,9.99999000001e-07,-7.1481075;natural killer cell---ATAC-seq,0.0001969998030001,-2.18852	1.83784e-06	1.04615e-06	TRUE	TRUE
rs191830557	chr1	206557278	G	T	0.000108	0.727	0.209699	0.601195	rare	206572797	11	pancreas---H3K27ac_ChIP-seq,0.0002809997190002,1.976517;pancreas---minus strand polyA plus RNA-seq,0.0007749992250007,4.330273;pancreas---H2BK20ac_ChIP-seq,0.0217369782630217,0.1958174;B cell---H3K27ac_ChIP-seq,9.99999000001e-07,-8.706127;B cell---H2BK20ac_ChIP-seq,9.99999000001e-07,-5.3033595;B cell---ATAC-seq,9.99999000001e-07,-1.5573442;T-cell---H3K27ac_ChIP-seq,9.99999000001e-07,-4.8269215;T-cell---H2BK20ac_ChIP-seq,9.99999000001e-07,-2.473939;T-cell---ATAC-seq,0.0033569966430033,-2.028037;natural killer cell---H3K27ac_ChIP-seq,3.2999967000033e-05,-4.2876163;natural killer cell---H2BK20ac_ChIP-seq,1.999998000002e-06,-4.1951585	1.83784e-06	1.04615e-06	TRUE	TRUE
rs11811314	chr1	206626996	G	A	0.000399	0.546	-0.221409	0.366634	rare	206572797	11	pancreas---minus strand total RNA-seq,0.034022965977034,6.6133223;B cell---H3K27me3_ChIP-seq,9.99999000001e-07,-1.6648417;B cell---minus strand polyA plus RNA-seq,0.0037439962560037,8.825659;B cell---minus strand total RNA-seq,0.0049709950290049,8.980587;T-cell---H3K27ac_ChIP-seq,0.0176919823080176,-3.0975497;T-cell---H3K27me3_ChIP-seq,9.99999000001e-07,-0.8973012;T-cell---minus strand polyA plus RNA-seq,0.0197719802280197,8.645935;T-cell---minus strand total RNA-seq,0.0201329798670201,8.294004;natural killer cell---H3K27me3_ChIP-seq,9.99999000001e-07,-1.0164418;natural killer cell---minus strand polyA plus RNA-seq,0.012097987902012,8.588526;natural killer cell---minus strand total RNA-seq,0.0176339823660176,8.312246	1.83784e-06	1.04615e-06	TRUE	TRUE
rs768608259	chr1	206558882	G	C	0.00027	0.589	0.51011	0.94465	rare	206572797	10	pancreas---CTCF_ChIP-seq,9.99999000001e-07,0.27445832;pancreas---H2BK20ac_ChIP-seq,0.0401159598840401,-0.19081032;B cell---CTCF_ChIP-seq,9.99999000001e-07,1.3398908;B cell---ATAC-seq,9.99999000001e-07,2.4318564;T-cell---H3K27ac_ChIP-seq,0.0234029765970234,-3.0504258;T-cell---CTCF_ChIP-seq,9.99999000001e-07,0.98548055;T-cell---H2BK20ac_ChIP-seq,0.036012963987036,-1.7593735;T-cell---ATAC-seq,9.99999000001e-07,3.0367537;natural killer cell---CTCF_ChIP-seq,9.99999000001e-07,1.4433706;natural killer cell---ATAC-seq,3.5999964000036e-05,2.2940133	1.83784e-06	1.04615e-06	TRUE	TRUE
rs558104045	chr1	206575495	A	G	0.000622	0.106	1.74027	1.07794	rare	206572797	8	pancreas---H2BK20ac_ChIP-seq,0.0395989604010396,0.1909168;B cell---H2BK20ac_ChIP-seq,0.0074819925180074,2.9895053;B cell---ATAC-seq,0.0001659998340001,1.3515227;T-cell---H3K27ac_ChIP-seq,0.007013992986007,3.2379327;T-cell---H2BK20ac_ChIP-seq,6.4999935000065e-05,2.1970096;T-cell---ATAC-seq,9.0999909000091e-05,2.2613583;natural killer cell---H2BK20ac_ChIP-seq,0.0001099998900001,-3.6178808;natural killer cell---ATAC-seq,0.0281179718820281,1.7824104	1.83784e-06	1.04615e-06	TRUE	TRUE
rs1385325016	chr1	206581884	G	C	0.000246	0.659	0.384171	0.869631	rare	206572797	7	B cell---H3K27ac_ChIP-seq,0.0023099976900023,5.131708;B cell---CTCF_ChIP-seq,0.0003449996550003,0.32265842;B cell---ATAC-seq,9.99999000001e-07,2.2147384;T-cell---CTCF_ChIP-seq,0.0002709997290002,0.29344213;T-cell---ATAC-seq,0.0002809997190002,2.1980338;natural killer cell---CTCF_ChIP-seq,4.999995000005e-06,0.4180598;natural killer cell---ATAC-seq,0.0015269984730015,2.0470932	1.83784e-06	1.04615e-06	TRUE	TRUE
rs187858838	chr1	206581920	C	T	9.1e-05	0.585	-1.23819	2.26614	rare	206572797	5	B cell---ATAC-seq,9.99999000001e-07,-1.6563172;T-cell---H3K27ac_ChIP-seq,0.0116379883620116,-3.1635635;T-cell---ATAC-seq,9.99999000001e-07,-2.5753984;natural killer cell---CTCF_ChIP-seq,0.0025049974950025,-0.3605512;natural killer cell---ATAC-seq,4.999995000005e-06,-2.4071598	1.83784e-06	1.04615e-06	TRUE	TRUE
rs1006253768	chr1	206582609	T	C	0.000167	0.473	-0.91319	1.2728	rare	206572797	5	B cell---CTCF_ChIP-seq,1.999998000002e-06,0.36092544;T-cell---CTCF_ChIP-seq,9.99999000001e-07,0.40325457;T-cell---ATAC-seq,0.0004549995450004,2.170138;natural killer cell---CTCF_ChIP-seq,9.99999000001e-07,0.65771973;natural killer cell---ATAC-seq,0.0114149885850114,1.8754547	1.83784e-06	1.04615e-06	TRUE	TRUE
rs76883887	chr1	206580145	G	T	6.6e-05	0.415	1.15499	1.41577	rare	206572797	4	pancreas---H3K27ac_ChIP-seq,2.4999975000025e-05,2.0950043;pancreas---H2BK20ac_ChIP-seq,9.99999000001e-07,0.2655408;pancreas---ATAC-seq,0.048050951949048,1.3612921;T-cell---H2BK20ac_ChIP-seq,0.0237929762070237,1.7998848	1.83784e-06	1.04615e-06	TRUE	TRUE
rs200482213	chr1	206584378	C	T	0.000855	0.443	0.595787	0.777343	rare	206572797	4	pancreas---CTCF_ChIP-seq,4.999995000005e-06,0.2104278;B cell---CTCF_ChIP-seq,9.99999000001e-07,0.48775798;T-cell---CTCF_ChIP-seq,9.99999000001e-07,0.47852653;natural killer cell---CTCF_ChIP-seq,9.99999000001e-07,0.58720833	1.83784e-06	1.04615e-06	TRUE	TRUE
rs569443193	chr1	206589458	G	A	0.000392	0.982	0.032279	1.46421	rare	206572797	4	pancreas---H3K27ac_ChIP-seq,9.99999000001e-07,-2.3914812;pancreas---H2BK20ac_ChIP-seq,0.0013969986030013,-0.21395184;pancreas---ATAC-seq,0.0099849900150099,-1.5054389;T-cell---CTCF_ChIP-seq,0.0114259885740114,0.26100647	1.83784e-06	1.04615e-06	TRUE	TRUE
rs17012600	chr1	206607069	A	G	0.000253	0.449	-0.882748	1.166	rare	206572797	4	pancreas---CTCF_ChIP-seq,9.99999000001e-07,0.27936795;B cell---CTCF_ChIP-seq,0.0004709995290004,0.31989008;T-cell---CTCF_ChIP-seq,1.999998000002e-06,0.33472368;natural killer cell---CTCF_ChIP-seq,0.0146329853670146,0.336708	1.83784e-06	1.04615e-06	TRUE	TRUE
rs201156687	chr1	206612289	G	C	0.00022	0.818	-0.40833	1.7794	rare	206572797	4	pancreas---CTCF_ChIP-seq,0.0263429736570263,0.16359809;pancreas---minus strand polyA plus RNA-seq,0.0362309637690362,3.7502246;pancreas---H2BK20ac_ChIP-seq,0.0034459965540034,0.20865163;natural killer cell---H3K27ac_ChIP-seq,0.0168469831530168,-3.547316	1.83784e-06	1.04615e-06	TRUE	TRUE
rs565461760	chr1	206590209	G	A	4.4e-05	0.771	-1.36209	4.68403	rare	206572797	4	pancreas---H3K27ac_ChIP-seq,9.99999000001e-07,-2.2710273;B cell---CTCF_ChIP-seq,9.99999000001e-07,0.40434182;T-cell---CTCF_ChIP-seq,9.99999000001e-07,0.34635732;natural killer cell---CTCF_ChIP-seq,9.99999000001e-07,0.4433078	1.83784e-06	1.04615e-06	TRUE	TRUE
rs58494809	chr1	206561729	G	A	0.000351	0.303	-0.377583	0.366814	rare	206572797	4	pancreas---H3K27ac_ChIP-seq,9.99999000001e-07,-2.705367;pancreas---H2BK20ac_ChIP-seq,9.99999000001e-07,-0.3409988;T-cell---H3K27ac_ChIP-seq,0.0319639680360319,-2.995576;T-cell---ATAC-seq,0.0024599975400024,-2.050664	1.83784e-06	1.04615e-06	TRUE	TRUE
rs549775031	chr1	206628868	C	T	0.000132	0.523	-0.269342	0.42166	rare	206572797	4	pancreas---H3K27me3_ChIP-seq,9.99999000001e-07,0.11673644;B cell---H3K27me3_ChIP-seq,9.99999000001e-07,4.5707393;T-cell---H3K27me3_ChIP-seq,9.99999000001e-07,2.7008834;natural killer cell---H3K27me3_ChIP-seq,9.99999000001e-07,3.0564623	1.83784e-06	1.04615e-06	TRUE	TRUE
rs17012597	chr1	206607002	G	A	5.4e-05	0.987	0.021053	1.28605	rare	206572797	4	pancreas---CTCF_ChIP-seq,9.99999000001e-07,-0.40146503;B cell---CTCF_ChIP-seq,9.99999000001e-07,-0.46791026;T-cell---CTCF_ChIP-seq,9.99999000001e-07,-0.48257375;natural killer cell---CTCF_ChIP-seq,9.99999000001e-07,-0.46718144	1.83784e-06	1.04615e-06	TRUE	TRUE
rs748239805	chr1	206628869	C	T	0.000336	0.744	0.176988	0.541893	rare	206572797	4	pancreas---H3K27me3_ChIP-seq,9.99999000001e-07,-0.059038423;B cell---H3K27me3_ChIP-seq,9.99999000001e-07,-3.1663687;T-cell---H3K27me3_ChIP-seq,9.99999000001e-07,-1.5552979;natural killer cell---H3K27me3_ChIP-seq,9.99999000001e-07,-2.0059571	1.83784e-06	1.04615e-06	TRUE	TRUE
rs187857472	chr1	206620495	G	A	0.00122	0.929	-0.019784	0.220829	rare	206572797	3	B cell---H3K27me3_ChIP-seq,1.5999984000016e-05,-0.9144994;T-cell---H3K27me3_ChIP-seq,0.0001929998070001,-0.5025494;natural killer cell---H3K27me3_ChIP-seq,0.0001109998890001,-0.60301775	1.83784e-06	1.04615e-06	TRUE	TRUE
rs879957645	chr1	206621900	C	A	0.000319	0.246	0.761578	0.655867	rare	206572797	3	B cell---H3K27me3_ChIP-seq,9.99999000001e-07,1.5335026;T-cell---H3K27me3_ChIP-seq,9.99999000001e-07,0.73370504;natural killer cell---H3K27me3_ChIP-seq,9.99999000001e-07,0.93219954	1.83784e-06	1.04615e-06	TRUE	TRUE
rs896823347	chr1	206612658	T	A	0.000765	0.904	0.049882	0.413035	rare	206572797	3	B cell---H3K27me3_ChIP-seq,0.0006149993850006,-0.8481296;T-cell---H3K27me3_ChIP-seq,0.0451579548420451,-0.4048934;natural killer cell---H3K27me3_ChIP-seq,0.0365559634440365,-0.4999615	1.83784e-06	1.04615e-06	TRUE	TRUE
rs774434728	chr1	206555824	A	G	0.000186	0.968	-0.060411	1.4945	rare	206572797	3	B cell---ATAC-seq,9.99999000001e-07,1.6822413;T-cell---ATAC-seq,1.8999981000019e-05,2.3619246;natural killer cell---ATAC-seq,0.0003129996870003,2.160372	1.83784e-06	1.04615e-06	TRUE	TRUE
rs538688722	chr1	206617431	G	T	9.9e-05	0.895	0.429787	3.26335	rare	206572797	3	B cell---H3K27me3_ChIP-seq,9.99999000001e-07,-1.2664204;T-cell---H3K27me3_ChIP-seq,9.99999000001e-07,-0.6847408;natural killer cell---H3K27me3_ChIP-seq,9.99999000001e-07,-0.8380051	1.83784e-06	1.04615e-06	TRUE	TRUE
rs932842496	chr1	206616637	A	G	0.000335	0.0631	1.9304	1.0387	rare	206572797	3	B cell---H3K27me3_ChIP-seq,0.0001719998280001,0.87623096;T-cell---H3K27me3_ChIP-seq,0.0002249997750002,0.50091684;natural killer cell---H3K27me3_ChIP-seq,0.0001409998590001,0.59981906	1.83784e-06	1.04615e-06	TRUE	TRUE
rs782064110	chr1	206617300	A	G	0.00027	0.261	-1.70857	1.51956	rare	206572797	3	B cell---H3K27me3_ChIP-seq,0.0033589966410033,-0.8068141;T-cell---H3K27me3_ChIP-seq,0.0125039874960125,-0.43392745;natural killer cell---H3K27me3_ChIP-seq,0.0093869906130093,-0.53087837	1.83784e-06	1.04615e-06	TRUE	TRUE
rs146116401	chr1	206555720	C	T	0.000239	0.716	-0.515824	1.41593	rare	206572797	3	pancreas---H3K27ac_ChIP-seq,9.99999000001e-07,2.519161;pancreas---H2BK20ac_ChIP-seq,0.0139729860270139,0.1991401;pancreas---ATAC-seq,9.99999000001e-07,2.0549178	1.83784e-06	1.04615e-06	TRUE	TRUE
rs140588401	chr1	206616102	C	T	0.0074	0.547	-0.05083	0.084447	rare	206572797	3	B cell---H3K27me3_ChIP-seq,0.0167679832320167,0.7605259;T-cell---H3K27me3_ChIP-seq,0.0047749952250047,0.45264244;natural killer cell---H3K27me3_ChIP-seq,0.01005798994201,0.52935493	1.83784e-06	1.04615e-06	TRUE	TRUE
rs7546880	chr1	206625143	A	G	0.000395	0.504	-0.254016	0.380241	rare	206572797	3	B cell---H3K27me3_ChIP-seq,9.99999000001e-07,-1.395898;T-cell---H3K27me3_ChIP-seq,9.99999000001e-07,-0.70164555;natural killer cell---H3K27me3_ChIP-seq,9.99999000001e-07,-0.86614716	1.83784e-06	1.04615e-06	TRUE	TRUE
rs922616637	chr1	206628483	C	T	0.000407	0.502	-0.8735	1.3011	rare	206572797	3	B cell---H3K27me3_ChIP-seq,9.99999000001e-07,0.9691975;T-cell---H3K27me3_ChIP-seq,9.99999000001e-07,0.5696551;natural killer cell---H3K27me3_ChIP-seq,9.99999000001e-07,0.6558075	1.83784e-06	1.04615e-06	TRUE	TRUE
rs922642918	chr1	206622285	G	A	0.000516	0.338	-1.0181	1.0632	rare	206572797	3	B cell---H3K27me3_ChIP-seq,9.99999000001e-07,2.1020083;T-cell---H3K27me3_ChIP-seq,9.99999000001e-07,1.0474105;natural killer cell---H3K27me3_ChIP-seq,9.99999000001e-07,1.3000295	1.83784e-06	1.04615e-06	TRUE	TRUE
rs782814906	chr1	206540495	C	T	0.000275	0.482	0.356326	0.506544	rare	206572797	3	pancreas---H3K27ac_ChIP-seq,2.5999974000026e-05,-2.0939827;pancreas---H2BK20ac_ChIP-seq,9.99999000001e-07,-0.29067355;pancreas---ATAC-seq,0.007059992940007,-1.5270431	1.83784e-06	1.04615e-06	TRUE	TRUE
rs140288996	chr1	206556344	A	G	0.000367	0.103	-0.560877	0.344262	rare	206572797	3	pancreas---H3K27ac_ChIP-seq,0.0088909911090088,1.7371604;pancreas---ATAC-seq,9.99999000001e-07,2.0942469;B cell---ATAC-seq,0.0037479962520037,1.2250649	1.83784e-06	1.04615e-06	TRUE	TRUE
rs149084800	chr1	206567430	A	G	0.00011	0.16	2.77814	1.97882	rare	206572797	2	pancreas---H3K27ac_ChIP-seq,0.0192949807050192,1.6695783;pancreas---H2BK20ac_ChIP-seq,0.031058968941031,0.19297132	1.83784e-06	1.04615e-06	TRUE	TRUE
rs781797146	chr1	206590725	G	A	0.000119	0.75	-0.945301	2.96621	rare	206572797	2	pancreas---CTCF_ChIP-seq,1.1999988000012e-05,0.204873;T-cell---CTCF_ChIP-seq,0.0435559564440435,0.24529117	1.83784e-06	1.04615e-06	TRUE	TRUE
rs781155023	chr1	206590360	A	G	0.00066	0.00806	0.644602	0.243278	rare	206572797	2	pancreas---H3K27ac_ChIP-seq,1.0999989000011e-05,-2.1485584;pancreas---CTCF_ChIP-seq,7.999992000008e-06,-0.20685543	1.83784e-06	1.04615e-06	TRUE	TRUE
rs560953208	chr1	206540479	C	T	0.000168	0.659	-1.2565	2.84921	rare	206572797	2	pancreas---H3K27ac_ChIP-seq,0.0042549957450042,1.7971597;pancreas---H2BK20ac_ChIP-seq,9.99999000001e-07,0.2606654	1.83784e-06	1.04615e-06	TRUE	TRUE
rs1406901987	chr1	206582499	T	C	0.00023	0.384	1.0433	1.1973	rare	206572797	2	T-cell---H3K27ac_ChIP-seq,0.0021669978330021,-3.402501;T-cell---H2BK20ac_ChIP-seq,0.0499769500230499,-1.7248963	1.83784e-06	1.04615e-06	TRUE	TRUE
rs3813970	chr1	206612598	C	G	0.0394	0.555	0.037335	0.063269	rare	206572797	2	pancreas---CTCF_ChIP-seq,0.0008339991660008,0.18486512;T-cell---CTCF_ChIP-seq,0.0106509893490106,0.26176625	1.83784e-06	1.04615e-06	TRUE	TRUE
rs11800172	chr1	206575790	G	A	3.1e-05	0.538	-4.87391	7.91364	rare	206572797	1	B cell---ATAC-seq,0.0001179998820001,-1.3649198	1.83784e-06	1.04615e-06	TRUE	TRUE
rs72755033	chr1	206578539	G	A	0.00618	0.44	0.069573	0.090185	rare	206572797	1	T-cell---H2BK20ac_ChIP-seq,8.999991000009e-06,2.2844172	1.83784e-06	1.04615e-06	TRUE	TRUE
rs146697160	chr1	206589335	G	A	0.00381	0.672	0.048113	0.113497	rare	206572797	1	pancreas---H2BK20ac_ChIP-seq,0.0175899824100175,-0.19744228	1.83784e-06	1.04615e-06	TRUE	TRUE
rs187164931	chr1	206603327	G	C	0.00739	0.573	-0.047911	0.085107	rare	206572797	1	B cell---CTCF_ChIP-seq,0.007033992966007,-0.29517344	1.83784e-06	1.04615e-06	TRUE	TRUE
rs560680383	chr1	206603326	G	C	0.000308	0.177	2.29523	1.70179	rare	206572797	1	B cell---CTCF_ChIP-seq,0.0223819776180223,-0.28195226	1.83784e-06	1.04615e-06	TRUE	TRUE
rs17012165	chr1	206579832	T	A	0.000429	0.531	-1.0483	1.6734	rare	206572797	1	B cell---ATAC-seq,0.0072579927420072,1.1933032	1.83784e-06	1.04615e-06	TRUE	TRUE
rs1316763419	chr1	206560209	G	A	9.1e-05	0.491	-1.83757	2.66858	rare	206572797	1	pancreas---H3K27ac_ChIP-seq,0.0057079942920057,-1.7733808	1.83784e-06	1.04615e-06	TRUE	TRUE
rs547776021	chr1	206555750	T	C	0.000121	0.455	-0.875399	1.17115	rare	206572797	1	pancreas---H3K27ac_ChIP-seq,0.0001279998720001,-2.0140948	1.83784e-06	1.04615e-06	TRUE	TRUE
rs536634014	chr1	206540229	G	A	0.000243	0.945	-0.13092	1.89353	rare	206572797	1	pancreas---H2BK20ac_ChIP-seq,9.99999000001e-07,-0.3126583	1.83784e-06	1.04615e-06	TRUE	TRUE
rs534641320	chr1	206557124	C	T	0.000226	0.0606	2.2657	1.2074	rare	206572797	1	pancreas---H3K27ac_ChIP-seq,0.0197029802970197,-1.6674507	1.83784e-06	1.04615e-06	TRUE	TRUE
rs553061662	chr1	206558599	A	G	0.000208	0.723	-0.652891	1.83924	rare	206572797	1	pancreas---H3K27ac_ChIP-seq,0.0008469991530008,1.9079822	1.83784e-06	1.04615e-06	TRUE	TRUE
rs138033080	chr1	206612676	C	A	0.0137	0.177	-0.0847	0.062707	rare	206572797	1	pancreas---CTCF_ChIP-seq,0.0139319860680139,-0.16821423	1.83784e-06	1.04615e-06	TRUE	TRUE
rs573415433	chr1	206607044	T	C	4.4e-05	0.774	-1.34625	4.69405	rare	206572797	1	pancreas---CTCF_ChIP-seq,3.999996000004e-05,0.19944976	1.83784e-06	1.04615e-06	TRUE	TRUE
rs782460037	chr1	206609775	C	T	0.000309	0.461	1.19778	1.62641	rare	206572797	1	pancreas---CTCF_ChIP-seq,0.0062539937460062,0.17343679	1.83784e-06	1.04615e-06	TRUE	TRUE
rs934478314	chr1	206612436	C	A	0.000175	0.617	-0.72965	1.4597	rare	206572797	1	B cell---plus strand polyA plus RNA-seq,0.0268699731300268,-7.2600884	1.83784e-06	1.04615e-06	TRUE	TRUE
rs782015598	chr1	206590621	T	C	0.000276	0.35	-0.98008	1.0479	rare	206572797	1	pancreas---CTCF_ChIP-seq,5.3999946000054e-05,-0.19811857	1.83784e-06	1.04615e-06	TRUE	TRUE
rs7546137	chr1	206590588	C	T	5.9e-05	0.672	-1.09222	2.57898	rare	206572797	1	pancreas---CTCF_ChIP-seq,0.0314179685820314,-0.16224897	1.83784e-06	1.04615e-06	TRUE	TRUE

### Sheet: stats_IL10_206849509_hg19
	chromosome	base_pair_location_hg38	other_allele	effect_allele	effect_allele_frequency	pval_chiou-T1D	beta_chiou-T1D	stderr_chiou-T1D	var_label	seq_pos	sig_effects_count	sig_contexts(celltype---assay,pval,effect)	signal-level_common_padj	signal-level_rare_padj	signal-level_common_sig	signal-level_rare_sig
rs1196893494	chr1	206685924	C	T	0.000266	0.723	0.308347	0.870832	rare	206676164	29	pancreas---plus strand polyA plus RNA-seq,9.99999000001e-07,-7.3633738;pancreas---minus strand polyA plus RNA-seq,9.99999000001e-07,-5.340501;pancreas---minus strand total RNA-seq,9.99999000001e-07,-3.4052055;pancreas---ATAC-seq,0.0007339992660007,-2.5161335;pancreas---plus strand total RNA-seq,9.99999000001e-07,-4.1792784;B cell---plus strand polyA plus RNA-seq,9.99999000001e-07,-3.866825;B cell---H3K27ac_ChIP-seq,9.99999000001e-07,-6.943962;B cell---CTCF_ChIP-seq,9.99999000001e-07,-0.29947773;B cell---minus strand polyA plus RNA-seq,7.999992000008e-06,-5.0775986;B cell---minus strand total RNA-seq,9.99999000001e-07,-4.354267;B cell---H2BK20ac_ChIP-seq,9.99999000001e-07,-3.2095222;B cell---ATAC-seq,9.99999000001e-07,-1.6139672;B cell---plus strand total RNA-seq,9.99999000001e-07,-3.8048425;T-cell---plus strand polyA plus RNA-seq,9.99999000001e-07,-3.6414182;T-cell---H3K27me3_ChIP-seq,0.0344849655150344,-2.4646306;T-cell---CTCF_ChIP-seq,9.99999000001e-07,-0.257749;T-cell---minus strand polyA plus RNA-seq,0.0014069985930014,-4.5089602;T-cell---minus strand total RNA-seq,7.8999921000079e-05,-3.6835322;T-cell---H2BK20ac_ChIP-seq,0.004030995969004,1.223397;T-cell---ATAC-seq,0.0159319840680159,-2.316279;T-cell---plus strand total RNA-seq,9.99999000001e-07,-3.3401117;natural killer cell---plus strand polyA plus RNA-seq,9.99999000001e-07,-3.9700046;natural killer cell---H3K27me3_ChIP-seq,4.7999952000048e-05,-2.7310417;natural killer cell---CTCF_ChIP-seq,9.99999000001e-07,-0.37125608;natural killer cell---minus strand polyA plus RNA-seq,5.999994000006e-06,-5.6220255;natural killer cell---minus strand total RNA-seq,2.999997000003e-06,-4.4794626;natural killer cell---H2BK20ac_ChIP-seq,0.026091973908026,-2.882471;natural killer cell---ATAC-seq,5.1999948000052e-05,-2.881238;natural killer cell---plus strand total RNA-seq,9.99999000001e-07,-3.795405	0.204688	1.04615e-06	FALSE	TRUE
rs1448939907	chr1	206685976	T	G	0.000228	0.494	1.0059	1.4701	rare	206676164	19	pancreas---plus strand polyA plus RNA-seq,6.6999933000067e-05,-3.1683612;pancreas---minus strand polyA plus RNA-seq,9.99999000001e-07,-3.5701618;pancreas---minus strand total RNA-seq,1.5999984000016e-05,-2.6168346;pancreas---plus strand total RNA-seq,5.6999943000057e-05,-3.037147;B cell---plus strand polyA plus RNA-seq,9.99999000001e-07,-3.7953947;B cell---H3K27ac_ChIP-seq,2.2999977000023e-05,-4.6201477;B cell---CTCF_ChIP-seq,4.8999951000049e-05,-0.2453128;B cell---minus strand polyA plus RNA-seq,0.0051599948400051,-3.8982286;B cell---minus strand total RNA-seq,0.0039099960900039,-3.1167197;B cell---H2BK20ac_ChIP-seq,9.99999000001e-07,-4.937319;B cell---ATAC-seq,9.99999000001e-07,-1.4661391;B cell---plus strand total RNA-seq,1.3999986000014e-05,-3.340951;T-cell---plus strand polyA plus RNA-seq,0.0001109998890001,-3.3171113;T-cell---H2BK20ac_ChIP-seq,0.0001869998130001,-1.3900864;T-cell---plus strand total RNA-seq,0.0025369974630025,-2.705743;natural killer cell---plus strand polyA plus RNA-seq,9.99999000001e-07,-3.8666008;natural killer cell---CTCF_ChIP-seq,0.0142379857620142,-0.2344122;natural killer cell---H2BK20ac_ChIP-seq,5.999994000006e-06,-4.155691;natural killer cell---plus strand total RNA-seq,1.999998000002e-05,-3.0675354	0.204688	1.04615e-06	FALSE	TRUE
rs180968364	chr1	206686031	C	T	0.000264	0.711	-0.88858	2.3963	rare	206676164	16	pancreas---plus strand polyA plus RNA-seq,9.99999000001e-07,-4.057277;pancreas---H3K27ac_ChIP-seq,0.0035899964100035,-4.3774652;pancreas---minus strand polyA plus RNA-seq,9.99999000001e-07,-4.0418873;pancreas---minus strand total RNA-seq,0.0003689996310003,-2.4167395;B cell---plus strand polyA plus RNA-seq,0.0151479848520151,-2.8116236;B cell---H3K27ac_ChIP-seq,9.99999000001e-07,-8.056545;B cell---minus strand polyA plus RNA-seq,0.0035969964030035,-4.0453634;B cell---minus strand total RNA-seq,0.0035199964800035,-3.2128778;B cell---H2BK20ac_ChIP-seq,9.99999000001e-07,-3.3529432;B cell---ATAC-seq,0.0036399963600036,-1.154525;B cell---plus strand total RNA-seq,7.0999929000071e-05,-3.2170093;T-cell---plus strand polyA plus RNA-seq,0.0125779874220125,2.9103813;T-cell---plus strand total RNA-seq,0.001033998966001,2.7826755;natural killer cell---minus strand polyA plus RNA-seq,0.0442069557930442,-3.8575764;natural killer cell---minus strand total RNA-seq,0.0207779792220207,-2.9449232;natural killer cell---plus strand total RNA-seq,0.0003539996460003,2.850056	0.204688	1.04615e-06	FALSE	TRUE
rs146434951	chr1	206679920	A	G	0.00171	0.0272	-0.344703	0.156024	rare	206676164	13	B cell---plus strand polyA plus RNA-seq,9.99999000001e-07,4.3203626;B cell---H3K27ac_ChIP-seq,9.99999000001e-07,7.6409264;B cell---minus strand polyA plus RNA-seq,8.999991000009e-06,4.94144;B cell---minus strand total RNA-seq,9.99999000001e-07,4.1049695;B cell---H2BK20ac_ChIP-seq,9.99999000001e-07,3.2111702;B cell---ATAC-seq,9.99999000001e-07,1.6489255;B cell---plus strand total RNA-seq,9.99999000001e-07,4.4820013;T-cell---plus strand polyA plus RNA-seq,0.0026429973570026,3.0622423;T-cell---plus strand total RNA-seq,0.0284799715200284,2.4534738;natural killer cell---plus strand polyA plus RNA-seq,9.99999000001e-06,3.4129853;natural killer cell---minus strand polyA plus RNA-seq,0.016076983923016,4.242099;natural killer cell---minus strand total RNA-seq,0.0184979815020184,3.023019;natural killer cell---plus strand total RNA-seq,0.0001259998740001,2.9224925	0.204688	1.04615e-06	FALSE	TRUE
rs532823371	chr1	206675036	G	A	0.00145	0.95	-0.033339	0.53527	rare	206676164	11	pancreas---plus strand polyA plus RNA-seq,0.0185039814960185,2.621449;pancreas---H3K27ac_ChIP-seq,0.0001099998900001,5.0203543;pancreas---H2BK20ac_ChIP-seq,6.799993200006799e-05,1.7737482;pancreas---ATAC-seq,0.027069972930027,2.138124;pancreas---plus strand total RNA-seq,0.0125249874750125,2.5874777;B cell---H3K27me3_ChIP-seq,0.0284979715020285,2.6114702;B cell---H2BK20ac_ChIP-seq,9.99999000001e-07,2.3813398;T-cell---plus strand polyA plus RNA-seq,0.0305589694410305,2.8089907;T-cell---H3K27me3_ChIP-seq,0.0079519920480079,2.6232119;natural killer cell---plus strand polyA plus RNA-seq,0.0435219564780435,2.7292805;natural killer cell---H3K27me3_ChIP-seq,0.0002419997580002,2.6349063	0.204688	1.04615e-06	FALSE	TRUE
rs531672124	chr1	206699858	C	T	0.000393	0.975	0.038501	1.2188	rare	206676164	9	pancreas---H3K27ac_ChIP-seq,0.0185989814010185,3.9997647;pancreas---ATAC-seq,0.0014479985520014,-2.4575436;B cell---CTCF_ChIP-seq,0.0001209998790001,0.2413309;B cell---H2BK20ac_ChIP-seq,0.0019019980980019,1.7582964;B cell---ATAC-seq,0.0013569986430013,-1.1973814;T-cell---CTCF_ChIP-seq,0.0005399994600005,0.20610335;T-cell---ATAC-seq,0.0149649850350149,-2.3228781;natural killer cell---CTCF_ChIP-seq,9.99999000001e-07,0.31584817;natural killer cell---H2BK20ac_ChIP-seq,0.0403659596340403,2.7716913	0.204688	1.04615e-06	FALSE	TRUE
rs781804189	chr1	206699836	A	T	0.0012	0.283	-0.302526	0.281615	rare	206676164	8	pancreas---H3K27ac_ChIP-seq,0.0216029783970216,3.8665433;pancreas---ATAC-seq,0.0006039993960006,-2.534346;B cell---CTCF_ChIP-seq,0.0009609990390009,-0.2313644;B cell---H2BK20ac_ChIP-seq,1.999998000002e-06,2.0627055;B cell---ATAC-seq,0.006014993985006,-1.130213;T-cell---CTCF_ChIP-seq,5.2999947000053e-05,-0.21774492;T-cell---ATAC-seq,0.0156919843080156,-2.3178337;natural killer cell---CTCF_ChIP-seq,0.0001369998630001,-0.27041924	0.204688	1.04615e-06	FALSE	TRUE
rs782364714	chr1	206685370	C	T	0.000262	0.247	2.4949	2.1546	rare	206676164	6	pancreas---plus strand polyA plus RNA-seq,0.0042459957540042,-2.7881026;B cell---plus strand polyA plus RNA-seq,0.0216899783100216,-2.7701993;B cell---plus strand total RNA-seq,0.0367599632400367,-2.6328592;T-cell---plus strand polyA plus RNA-seq,0.0012749987250012,-3.1257827;T-cell---plus strand total RNA-seq,0.025015974984025,-2.4694796;natural killer cell---plus strand polyA plus RNA-seq,0.022023977976022,-2.8103483	0.204688	1.04615e-06	FALSE	TRUE
rs782532221	chr1	206686555	C	G	0.000215	0.377	0.774015	0.875764	rare	206676164	6	B cell---plus strand polyA plus RNA-seq,9.99999000001e-07,-3.7065196;B cell---H3K27ac_ChIP-seq,9.99999000001e-07,-6.7743535;B cell---H2BK20ac_ChIP-seq,9.99999000001e-07,-2.6692038;B cell---ATAC-seq,9.99999000001e-07,-1.5056;B cell---plus strand total RNA-seq,1.999998000002e-06,-3.641183;natural killer cell---plus strand polyA plus RNA-seq,0.0298959701040298,-2.7750344	0.204688	1.04615e-06	FALSE	TRUE
rs782653967	chr1	206682094	A	T	0.000133	0.493	-1.2231	1.7844	rare	206676164	4	B cell---plus strand polyA plus RNA-seq,0.0142069857930142,2.818859;B cell---plus strand total RNA-seq,0.023014976985023,2.6927767;T-cell---plus strand polyA plus RNA-seq,0.0138679861320138,2.8997216;natural killer cell---plus strand polyA plus RNA-seq,0.0007479992520007,3.1221166	0.204688	1.04615e-06	FALSE	TRUE
rs782490856	chr1	206675004	C	T	0.000338	0.0194	1.20901	0.517126	rare	206676164	3	pancreas---plus strand total RNA-seq,0.0188199811800188,2.54246;B cell---plus strand polyA plus RNA-seq,0.041059958940041,2.6904936;B cell---H2BK20ac_ChIP-seq,0.0415869584130415,1.5524371	0.204688	1.04615e-06	FALSE	TRUE
rs1453906989	chr1	206684936	A	G	0.000183	0.14	2.9387	1.9902	rare	206676164	3	pancreas---plus strand polyA plus RNA-seq,0.0014129985870014,-2.8977222;pancreas---minus strand polyA plus RNA-seq,0.0495519504480495,-2.3426929;B cell---H2BK20ac_ChIP-seq,0.0342919657080342,1.5683837	0.204688	1.04615e-06	FALSE	TRUE
rs1281595095	chr1	206685565	C	T	0.000195	0.121	1.34516	0.868047	rare	206676164	2	pancreas---minus strand polyA plus RNA-seq,6.999993000007e-06,3.126451;pancreas---minus strand total RNA-seq,0.0021269978730021,2.2728188	0.204688	1.04615e-06	FALSE	TRUE
rs554056932	chr1	206686653	G	C	0.00014	0.0453	4.50481	2.25048	rare	206676164	2	T-cell---H3K27ac_ChIP-seq,0.0233629766370233,-4.277489;natural killer cell---H3K27ac_ChIP-seq,0.0208469791530208,-7.0625587	0.204688	1.04615e-06	FALSE	TRUE
rs12043881	chr1	206679755	C	A	0.00607	0.893	-0.013106	0.097859	rare	206676164	2	B cell---H3K27ac_ChIP-seq,0.0001629998370001,-4.387888;B cell---H2BK20ac_ChIP-seq,9.99999000001e-07,-2.196067	0.204688	1.04615e-06	FALSE	TRUE
rs1553424478	chr1	206679846	G	T	0.000422	0.101	1.6937	1.0337	rare	206676164	2	B cell---plus strand polyA plus RNA-seq,0.0357829642170357,2.7085023;B cell---plus strand total RNA-seq,0.0259869740130259,2.6778808	0.204688	1.04615e-06	FALSE	TRUE
rs188495315	chr1	206691984	A	C	0.001	0.101	0.478689	0.291882	rare	206676164	2	pancreas---H3K27ac_ChIP-seq,0.0005159994840005,4.8498573;pancreas---ATAC-seq,2.1999978000022e-05,2.7737303	0.204688	1.04615e-06	FALSE	TRUE
rs61815607	chr1	206686797	C	A	0.0315	0.417	0.033	0.040655	rare	206676164	2	pancreas---plus strand polyA plus RNA-seq,0.0067199932800067,-2.7393503;B cell---H3K27ac_ChIP-seq,3.999996000004e-06,-4.802869	0.204688	1.04615e-06	FALSE	TRUE
rs1021856804	chr1	206678752	C	T	0.000172	0.942	-0.091913	1.2732	rare	206676164	1	B cell---H2BK20ac_ChIP-seq,2.999997000003e-06,-2.0539863	0.204688	1.04615e-06	FALSE	TRUE
rs190668025	chr1	206680506	G	C	0.000468	0.705	-0.463114	1.22479	rare	206676164	1	B cell---H2BK20ac_ChIP-seq,9.99999000001e-07,-2.1192884	0.204688	1.04615e-06	FALSE	TRUE
rs140025735	chr1	206682133	A	G	0.000265	0.233	-0.632089	0.529969	rare	206676164	1	B cell---H2BK20ac_ChIP-seq,0.0323129676870323,1.5731757	0.204688	1.04615e-06	FALSE	TRUE
rs185958511	chr1	206686714	A	G	0.00023	0.504	1.03301	1.54651	rare	206676164	1	B cell---H3K27ac_ChIP-seq,0.0033039966960033,3.9217293	0.204688	1.04615e-06	FALSE	TRUE

### Sheet: stats_IL10_206943968_hg19
	chromosome	base_pair_location_hg38	other_allele	effect_allele	effect_allele_frequency	pval_chiou-T1D	beta_chiou-T1D	stderr_chiou-T1D	var_label	seq_pos	sig_effects_count	sig_contexts(celltype---assay,pval,effect)	signal-level_common_padj	signal-level_rare_padj	signal-level_common_sig	signal-level_rare_sig
rs114206896	chr1	206809685	G	A	0.0249	9.74e-07	-0.243414	0.049708	rare	206770623	32	pancreas---plus strand polyA plus RNA-seq,1.2999987000013e-05,3.5031037;pancreas---H3K27me3_ChIP-seq,9.99999000001e-07,-0.26036537;pancreas---CTCF_ChIP-seq,9.99999000001e-07,-5.68773;pancreas---minus strand polyA plus RNA-seq,0.0001089998910001,-2.4508216;pancreas---H2BK20ac_ChIP-seq,9.99999000001e-07,0.31317648;pancreas---ATAC-seq,9.99999000001e-07,-4.777272;pancreas---plus strand total RNA-seq,1.5999984000016e-05,4.2642775;B cell---plus strand polyA plus RNA-seq,9.99999000001e-07,-9.536033;B cell---H3K27me3_ChIP-seq,9.99999000001e-07,-3.5964363;B cell---CTCF_ChIP-seq,9.99999000001e-07,-9.480646;B cell---minus strand polyA plus RNA-seq,9.99999000001e-07,-9.3749485;B cell---minus strand total RNA-seq,1.999998000002e-06,-6.592663;B cell---ATAC-seq,9.99999000001e-07,-6.814994;B cell---plus strand total RNA-seq,9.99999000001e-07,7.780389;T-cell---plus strand polyA plus RNA-seq,9.99999000001e-07,-12.937336;T-cell---H3K27ac_ChIP-seq,0.0005269994730005,-6.17824;T-cell---H3K27me3_ChIP-seq,9.99999000001e-07,-1.6111407;T-cell---CTCF_ChIP-seq,9.99999000001e-07,-10.127317;T-cell---minus strand polyA plus RNA-seq,9.99999000001e-07,-16.249023;T-cell---minus strand total RNA-seq,9.99999000001e-07,-10.357333;T-cell---H2BK20ac_ChIP-seq,1.999998000002e-06,-3.1069398;T-cell---ATAC-seq,9.99999000001e-07,-11.251257;T-cell---plus strand total RNA-seq,9.99999000001e-07,-8.905977;natural killer cell---plus strand polyA plus RNA-seq,9.99999000001e-07,-12.223923;natural killer cell---H3K27ac_ChIP-seq,1.999998000002e-06,-11.720053;natural killer cell---H3K27me3_ChIP-seq,9.99999000001e-07,-2.7164567;natural killer cell---CTCF_ChIP-seq,9.99999000001e-07,-9.736716;natural killer cell---minus strand polyA plus RNA-seq,9.99999000001e-07,-14.640416;natural killer cell---minus strand total RNA-seq,9.99999000001e-07,-8.446081;natural killer cell---H2BK20ac_ChIP-seq,9.99999000001e-07,-7.364583;natural killer cell---ATAC-seq,9.99999000001e-07,-9.358018;natural killer cell---plus strand total RNA-seq,9.99999000001e-07,-7.911708	1.83784e-06	1.04615e-06	TRUE	TRUE
rs545047363	chr1	206803615	A	T	0.000459	0.488	0.827645	1.19315	rare	206770623	28	pancreas---plus strand polyA plus RNA-seq,0.0163489836510163,2.71216;pancreas---H3K27me3_ChIP-seq,9.99999000001e-07,0.10791014;pancreas---minus strand polyA plus RNA-seq,2.999997000003e-06,2.6626897;pancreas---H2BK20ac_ChIP-seq,0.0007589992410007,-0.23931469;B cell---plus strand polyA plus RNA-seq,9.99999000001e-07,14.583445;B cell---H3K27me3_ChIP-seq,9.99999000001e-07,-2.2025263;B cell---CTCF_ChIP-seq,9.99999000001e-07,-0.64958453;B cell---minus strand polyA plus RNA-seq,9.99999000001e-07,15.016031;B cell---minus strand total RNA-seq,9.99999000001e-07,9.526292;B cell---plus strand total RNA-seq,9.99999000001e-07,9.563618;T-cell---plus strand polyA plus RNA-seq,9.99999000001e-07,21.719734;T-cell---H3K27ac_ChIP-seq,0.0185379814620185,5.130501;T-cell---H3K27me3_ChIP-seq,9.99999000001e-07,-1.2440069;T-cell---CTCF_ChIP-seq,9.99999000001e-07,-0.9609026;T-cell---minus strand polyA plus RNA-seq,9.99999000001e-07,22.412529;T-cell---minus strand total RNA-seq,9.99999000001e-07,12.561108;T-cell---H2BK20ac_ChIP-seq,8.999991000009e-06,-3.0048738;T-cell---ATAC-seq,0.0005229994770005,-4.1401896;T-cell---plus strand total RNA-seq,9.99999000001e-07,11.946456;natural killer cell---plus strand polyA plus RNA-seq,9.99999000001e-07,23.649227;natural killer cell---H3K27ac_ChIP-seq,9.99999000001e-05,9.934744;natural killer cell---H3K27me3_ChIP-seq,9.99999000001e-07,-2.2170997;natural killer cell---CTCF_ChIP-seq,9.99999000001e-07,-0.9423351;natural killer cell---minus strand polyA plus RNA-seq,9.99999000001e-07,22.720549;natural killer cell---minus strand total RNA-seq,9.99999000001e-07,10.789625;natural killer cell---H2BK20ac_ChIP-seq,9.99999000001e-07,5.436852;natural killer cell---ATAC-seq,0.0043039956960043,-3.3221765;natural killer cell---plus strand total RNA-seq,9.99999000001e-07,10.6404705	1.83784e-06	1.04615e-06	TRUE	TRUE
rs3024506	chr1	206771314	A	G	0.00273	0.894	0.018556	0.13899	rare	206770623	22	pancreas---plus strand polyA plus RNA-seq,9.99999000001e-07,4.33749;pancreas---H3K27ac_ChIP-seq,1.1999988000012e-05,1.2576596;pancreas---H3K27me3_ChIP-seq,0.0001359998640001,-0.079216555;pancreas---minus strand polyA plus RNA-seq,9.99999000001e-07,3.6335902;pancreas---minus strand total RNA-seq,2.0999979000021e-05,3.4113832;pancreas---ATAC-seq,0.0056339943660056,1.6115849;pancreas---plus strand total RNA-seq,6.799993200006799e-05,4.06719;B cell---plus strand polyA plus RNA-seq,9.99999000001e-07,7.4672947;B cell---minus strand polyA plus RNA-seq,0.0008259991740008,7.055682;B cell---minus strand total RNA-seq,0.0007209992790007,5.639443;B cell---plus strand total RNA-seq,5.999994000006e-06,6.488594;T-cell---plus strand polyA plus RNA-seq,9.99999000001e-07,7.9827237;T-cell---minus strand polyA plus RNA-seq,9.99999000001e-07,8.169503;T-cell---minus strand total RNA-seq,9.99999000001e-07,6.875359;T-cell---plus strand total RNA-seq,9.99999000001e-07,6.8486476;natural killer cell---plus strand polyA plus RNA-seq,9.99999000001e-07,8.375254;natural killer cell---H3K27me3_ChIP-seq,0.0258859741140258,1.1452551;natural killer cell---minus strand polyA plus RNA-seq,2.5999974000026e-05,8.273823;natural killer cell---minus strand total RNA-seq,9.99999000001e-07,7.0275993;natural killer cell---H2BK20ac_ChIP-seq,0.0102749897250102,4.0214014;natural killer cell---ATAC-seq,0.033015966984033,2.950855;natural killer cell---plus strand total RNA-seq,9.99999000001e-07,7.1978364	1.83784e-06	1.04615e-06	TRUE	TRUE
rs538270121	chr1	206790554	C	T	7.2e-05	0.562	-2.14044	3.69567	rare	206770623	22	pancreas---H3K27me3_ChIP-seq,9.99999000001e-07,0.10046429;B cell---plus strand polyA plus RNA-seq,3.4999965000035e-05,-6.6506796;B cell---H3K27ac_ChIP-seq,2.1999978000022e-05,-12.168014;B cell---H3K27me3_ChIP-seq,9.99999000001e-07,4.248111;B cell---minus strand polyA plus RNA-seq,9.99999000001e-07,-10.799389;B cell---minus strand total RNA-seq,9.99999000001e-07,-8.664024;B cell---ATAC-seq,0.0203559796440203,-3.8091798;B cell---plus strand total RNA-seq,0.001063998936001,-5.5521126;T-cell---plus strand polyA plus RNA-seq,9.99999000001e-07,-7.580498;T-cell---H3K27ac_ChIP-seq,0.0035129964870035,-5.3955274;T-cell---H3K27me3_ChIP-seq,9.99999000001e-07,2.0722013;T-cell---minus strand polyA plus RNA-seq,9.99999000001e-07,-12.724104;T-cell---minus strand total RNA-seq,9.99999000001e-07,-9.504264;T-cell---ATAC-seq,0.0006569993430006,-4.029421;T-cell---plus strand total RNA-seq,9.99999000001e-07,-5.497151;natural killer cell---plus strand polyA plus RNA-seq,9.99999000001e-07,-7.6406803;natural killer cell---H3K27ac_ChIP-seq,1.3999986000014e-05,-10.982058;natural killer cell---H3K27me3_ChIP-seq,9.99999000001e-07,3.594912;natural killer cell---minus strand polyA plus RNA-seq,9.99999000001e-07,-12.694433;natural killer cell---minus strand total RNA-seq,9.99999000001e-07,-8.85049;natural killer cell---ATAC-seq,0.0142939857060142,-3.1249547;natural killer cell---plus strand total RNA-seq,1.1999988000012e-05,-5.195822	1.83784e-06	1.04615e-06	TRUE	TRUE
rs757919382	chr1	206772748	T	C	5.4e-05	0.786	-1.08929	4.01314	rare	206770623	20	pancreas---plus strand polyA plus RNA-seq,2.7999972000028e-05,3.4393938;pancreas---H3K27me3_ChIP-seq,9.99999000001e-07,-0.12864652;pancreas---minus strand polyA plus RNA-seq,0.0001459998540001,2.4289408;pancreas---plus strand total RNA-seq,0.004038995961004,3.4246726;B cell---plus strand polyA plus RNA-seq,9.99999000001e-07,7.77637;B cell---H3K27me3_ChIP-seq,9.99999000001e-07,-2.2861326;B cell---minus strand polyA plus RNA-seq,0.0052189947810052,6.55037;B cell---minus strand total RNA-seq,0.0117279882720117,4.992297;B cell---plus strand total RNA-seq,3.2999967000033e-05,6.1983814;T-cell---plus strand polyA plus RNA-seq,9.99999000001e-07,7.683364;T-cell---H3K27me3_ChIP-seq,9.99999000001e-07,-1.1722602;T-cell---minus strand polyA plus RNA-seq,0.0071229928770071,6.098688;T-cell---minus strand total RNA-seq,0.0018399981600018,5.0576954;T-cell---plus strand total RNA-seq,9.99999000001e-07,6.4057374;natural killer cell---plus strand polyA plus RNA-seq,9.99999000001e-07,8.188908;natural killer cell---H3K27me3_ChIP-seq,9.99999000001e-07,-1.8092756;natural killer cell---minus strand polyA plus RNA-seq,0.0246399753600246,6.3470244;natural killer cell---minus strand total RNA-seq,0.0132469867530132,4.8690257;natural killer cell---H2BK20ac_ChIP-seq,0.0061379938620061,4.120268;natural killer cell---plus strand total RNA-seq,9.99999000001e-07,6.137602	1.83784e-06	1.04615e-06	TRUE	TRUE
nan	chr1	206790585	A	G	3.3e-05	0.812	-1.192	5.01952	rare	206770623	18	pancreas---H3K27me3_ChIP-seq,2.2999977000023e-05,0.08174007;B cell---plus strand polyA plus RNA-seq,0.0055109944890055,-5.5980787;B cell---H3K27ac_ChIP-seq,0.0003779996220003,-10.981489;B cell---H3K27me3_ChIP-seq,9.99999000001e-07,3.4336247;B cell---minus strand polyA plus RNA-seq,9.99999000001e-07,-8.896085;B cell---minus strand total RNA-seq,9.99999000001e-07,-7.137641;B cell---plus strand total RNA-seq,0.0312759687240312,-4.63511;T-cell---plus strand polyA plus RNA-seq,4.999995000005e-06,-5.7861156;T-cell---H3K27me3_ChIP-seq,9.99999000001e-07,1.5798712;T-cell---minus strand polyA plus RNA-seq,9.99999000001e-07,-9.462893;T-cell---minus strand total RNA-seq,9.99999000001e-07,-7.162319;T-cell---plus strand total RNA-seq,0.0057949942050057,-4.192287;natural killer cell---plus strand polyA plus RNA-seq,2.999997000003e-06,-6.07191;natural killer cell---H3K27ac_ChIP-seq,0.0035789964210035,-8.797233;natural killer cell---H3K27me3_ChIP-seq,9.99999000001e-07,2.8396845;natural killer cell---minus strand polyA plus RNA-seq,9.99999000001e-07,-9.797843;natural killer cell---minus strand total RNA-seq,9.99999000001e-07,-6.896207;natural killer cell---plus strand total RNA-seq,0.0082879917120082,-4.122426	1.83784e-06	1.04615e-06	TRUE	TRUE
rs551857869	chr1	206790660	G	A	0.00143	0.402	-0.420907	0.501908	rare	206770623	18	pancreas---H3K27me3_ChIP-seq,3.999996000004e-06,0.084016785;B cell---H3K27me3_ChIP-seq,9.99999000001e-07,1.8036873;B cell---minus strand polyA plus RNA-seq,0.0045479954520045,-6.5923743;B cell---minus strand total RNA-seq,0.0039529960470039,-5.265936;T-cell---plus strand polyA plus RNA-seq,9.99999000001e-07,-6.06773;T-cell---H3K27ac_ChIP-seq,0.0286759713240286,-4.6846533;T-cell---H3K27me3_ChIP-seq,9.99999000001e-07,0.9738023;T-cell---minus strand polyA plus RNA-seq,9.99999000001e-07,-9.270491;T-cell---minus strand total RNA-seq,9.99999000001e-07,-6.548006;T-cell---ATAC-seq,9.99999000001e-07,-5.261401;T-cell---plus strand total RNA-seq,0.0123539876460123,-4.078117;natural killer cell---plus strand polyA plus RNA-seq,0.0006619993380006,-5.263663;natural killer cell---H3K27ac_ChIP-seq,0.0086029913970086,-8.2723;natural killer cell---H3K27me3_ChIP-seq,9.99999000001e-07,1.7772552;natural killer cell---minus strand polyA plus RNA-seq,1.1999988000012e-05,-8.457836;natural killer cell---minus strand total RNA-seq,0.0005409994590005,-5.6313095;natural killer cell---H2BK20ac_ChIP-seq,4.8999951000049e-05,-4.8651648;natural killer cell---ATAC-seq,2.2999977000023e-05,-3.9680138	1.83784e-06	1.04615e-06	TRUE	TRUE
rs765747816	chr1	206803404	C	T	0.00017	0.406	0.99821	1.2002	rare	206770623	16	pancreas---H3K27me3_ChIP-seq,0.0046359953640046,0.073287055;B cell---H3K27me3_ChIP-seq,9.99999000001e-07,3.5156326;T-cell---plus strand polyA plus RNA-seq,9.99999000001e-07,-7.1527123;T-cell---H3K27ac_ChIP-seq,9.99999000001e-07,-11.783503;T-cell---H3K27me3_ChIP-seq,9.99999000001e-07,2.116485;T-cell---CTCF_ChIP-seq,1.999998000002e-06,-0.7656455;T-cell---minus strand polyA plus RNA-seq,9.99999000001e-07,-9.350487;T-cell---minus strand total RNA-seq,9.99999000001e-07,-6.928588;T-cell---H2BK20ac_ChIP-seq,9.99999000001e-07,-7.3738832;T-cell---ATAC-seq,9.99999000001e-07,-7.4367027;T-cell---plus strand total RNA-seq,8.999991000009e-06,-5.2077374;natural killer cell---H3K27ac_ChIP-seq,9.99999000001e-07,-14.768822;natural killer cell---H3K27me3_ChIP-seq,9.99999000001e-07,2.7858531;natural killer cell---CTCF_ChIP-seq,9.99999000001e-07,-0.7743716;natural killer cell---H2BK20ac_ChIP-seq,9.99999000001e-07,-9.032451;natural killer cell---ATAC-seq,9.99999000001e-07,-4.847194	1.83784e-06	1.04615e-06	TRUE	TRUE
rs756801463	chr1	206766573	T	C	0.000441	0.109	1.11334	0.695383	rare	206770623	15	pancreas---H3K27me3_ChIP-seq,9.99999000001e-07,-0.089396894;pancreas---H2BK20ac_ChIP-seq,9.99999000001e-07,-0.31648713;B cell---H3K27me3_ChIP-seq,9.99999000001e-07,-1.8829353;B cell---minus strand polyA plus RNA-seq,0.0029729970270029,6.721121;B cell---minus strand total RNA-seq,0.0029509970490029,5.3382435;T-cell---plus strand polyA plus RNA-seq,0.0217479782520217,-4.455693;T-cell---H3K27me3_ChIP-seq,7.999992000008e-06,-0.88007605;T-cell---minus strand polyA plus RNA-seq,0.0001449998550001,7.016242;T-cell---minus strand total RNA-seq,0.0047819952180047,4.8213835;T-cell---plus strand total RNA-seq,0.0367919632080367,-3.8080711;natural killer cell---plus strand polyA plus RNA-seq,0.0226529773470226,-4.596589;natural killer cell---H3K27me3_ChIP-seq,9.99999000001e-07,-1.647357;natural killer cell---minus strand polyA plus RNA-seq,0.0042479957520042,6.9623885;natural killer cell---minus strand total RNA-seq,0.0435639564360435,4.4682817;natural killer cell---H2BK20ac_ChIP-seq,0.002014997985002,-4.323625	1.83784e-06	1.04615e-06	TRUE	TRUE
rs3024493	chr1	206770623	C	A	0.154	7.26e-17	-0.163855	0.019641	common	206770623	13	B cell---H3K27me3_ChIP-seq,9.99999000001e-07,1.9976194;T-cell---plus strand polyA plus RNA-seq,9.99999000001e-07,-6.910487;T-cell---H3K27me3_ChIP-seq,9.99999000001e-07,1.3111727;T-cell---minus strand polyA plus RNA-seq,1.999998000002e-06,-7.985654;T-cell---minus strand total RNA-seq,3.999996000004e-06,-6.0022106;T-cell---plus strand total RNA-seq,9.99999000001e-06,-5.2009954;natural killer cell---plus strand polyA plus RNA-seq,1.6999983000016998e-05,-5.795001;natural killer cell---H3K27ac_ChIP-seq,0.0187909812090187,-7.8381257;natural killer cell---H3K27me3_ChIP-seq,9.99999000001e-07,1.8085221;natural killer cell---minus strand polyA plus RNA-seq,0.0086189913810086,-6.7257633;natural killer cell---minus strand total RNA-seq,0.0042449957550042,-5.1009808;natural killer cell---H2BK20ac_ChIP-seq,0.0134869865130134,-3.9647295;natural killer cell---plus strand total RNA-seq,0.0014519985480014,-4.4424324	1.83784e-06	1.04615e-06	TRUE	TRUE
rs190061119	chr1	206766511	C	T	0.000143	0.296	1.78846	1.71211	rare	206770623	13	pancreas---H3K27me3_ChIP-seq,9.99999000001e-07,0.090413764;B cell---plus strand polyA plus RNA-seq,3.999996000004e-06,-6.9887934;B cell---H3K27me3_ChIP-seq,0.0001649998350001,1.5610183;B cell---minus strand polyA plus RNA-seq,0.0121739878260121,-6.273756;B cell---minus strand total RNA-seq,0.0087959912040087,-5.063052;B cell---plus strand total RNA-seq,0.0001399998600001,-5.9328613;T-cell---plus strand polyA plus RNA-seq,9.99999000001e-07,-6.202487;T-cell---H3K27me3_ChIP-seq,0.0003899996100003,0.8090399;T-cell---plus strand total RNA-seq,0.0006069993930006,-4.5739083;natural killer cell---plus strand polyA plus RNA-seq,9.99999000001e-07,-7.6432133;natural killer cell---H3K27me3_ChIP-seq,9.99999000001e-07,1.5361192;natural killer cell---minus strand polyA plus RNA-seq,0.036041963958036,-6.1861124;natural killer cell---plus strand total RNA-seq,4.999995000005e-06,-5.252694	1.83784e-06	1.04615e-06	TRUE	TRUE
rs3024505	chr1	206766559	G	A	0.155	1.73e-16	-0.161142	0.019558	common	206770623	13	pancreas---H3K27ac_ChIP-seq,1.999998000002e-06,1.2830257;pancreas---H3K27me3_ChIP-seq,1.999998000002e-06,-0.08610231;pancreas---H2BK20ac_ChIP-seq,9.99999000001e-07,0.38234377;pancreas---ATAC-seq,9.99999000001e-07,2.3685613;B cell---H3K27me3_ChIP-seq,0.0002589997410002,-1.5457802;T-cell---plus strand polyA plus RNA-seq,0.003078996921003,4.855207;T-cell---H3K27ac_ChIP-seq,0.0185439814560185,4.983016;T-cell---H3K27me3_ChIP-seq,9.99999000001e-07,-1.0097557;T-cell---CTCF_ChIP-seq,0.0401109598890401,0.55026984;T-cell---H2BK20ac_ChIP-seq,3.7999962000038e-05,2.8562047;T-cell---plus strand total RNA-seq,0.0376979623020376,3.80359;natural killer cell---H3K27me3_ChIP-seq,3.999996000004e-06,-1.4404753;natural killer cell---CTCF_ChIP-seq,0.0087579912420087,0.56094456	1.83784e-06	1.04615e-06	TRUE	TRUE
rs3024507	chr1	206770732	C	T	0.0174	0.793	0.013902	0.052847	rare	206770623	12	pancreas---H3K27me3_ChIP-seq,3.4999965000035e-05,0.08114636;B cell---H3K27me3_ChIP-seq,9.99999000001e-07,2.0811837;T-cell---plus strand polyA plus RNA-seq,9.99999000001e-07,-6.2813163;T-cell---H3K27me3_ChIP-seq,9.99999000001e-07,1.3110704;T-cell---minus strand polyA plus RNA-seq,9.99999000001e-07,-8.525291;T-cell---minus strand total RNA-seq,9.99999000001e-07,-6.2429543;T-cell---plus strand total RNA-seq,0.0006259993740006,-4.5674534;natural killer cell---plus strand polyA plus RNA-seq,6.0999939000061e-05,-5.6268363;natural killer cell---H3K27me3_ChIP-seq,9.99999000001e-07,1.9197924;natural killer cell---minus strand polyA plus RNA-seq,0.0001939998060001,-7.7937455;natural killer cell---minus strand total RNA-seq,0.0006359993640006,-5.5533075;natural killer cell---plus strand total RNA-seq,0.0183099816900183,-3.953205	1.83784e-06	1.04615e-06	TRUE	TRUE
rs576801159	chr1	206766411	T	C	0.000945	0.769	-0.192917	0.65795	rare	206770623	9	pancreas---H3K27me3_ChIP-seq,9.99999000001e-07,-0.11024738;B cell---H3K27me3_ChIP-seq,0.0001519998480001,-1.5644982;T-cell---plus strand polyA plus RNA-seq,0.0088989911010089,4.653347;T-cell---H3K27me3_ChIP-seq,0.0081439918560081,-0.73890954;T-cell---plus strand total RNA-seq,0.0184649815350184,3.97475;natural killer cell---plus strand polyA plus RNA-seq,9.99999000001e-07,6.814495;natural killer cell---H3K27me3_ChIP-seq,0.0031509968490031,-1.2355328;natural killer cell---H2BK20ac_ChIP-seq,0.0004249995750004,4.567027;natural killer cell---plus strand total RNA-seq,7.8999921000079e-05,4.9011354	1.83784e-06	1.04615e-06	TRUE	TRUE
rs1028582030	chr1	206800960	A	T	0.000239	0.0575	2.2632	1.1914	rare	206770623	8	pancreas---H3K27me3_ChIP-seq,1.7999982000018e-05,-0.08209313;pancreas---H2BK20ac_ChIP-seq,0.0046209953790046,0.22758389;B cell---CTCF_ChIP-seq,9.99999000001e-07,-0.60485035;T-cell---CTCF_ChIP-seq,9.99999000001e-07,-0.83065176;T-cell---H2BK20ac_ChIP-seq,8.999991000009e-06,2.987801;natural killer cell---H3K27me3_ChIP-seq,0.0191189808810191,-1.1603043;natural killer cell---CTCF_ChIP-seq,9.99999000001e-07,-0.77663493;natural killer cell---H2BK20ac_ChIP-seq,2.999997000003e-06,5.139098	1.83784e-06	1.04615e-06	TRUE	TRUE
rs565067808	chr1	206760601	T	C	0.000495	0.558	-0.164351	0.280518	rare	206770623	7	pancreas---H3K27me3_ChIP-seq,9.99999000001e-07,0.11632328;pancreas---H2BK20ac_ChIP-seq,0.0089619910380089,0.22275034;B cell---H3K27me3_ChIP-seq,9.99999000001e-07,2.012332;T-cell---H3K27me3_ChIP-seq,9.99999000001e-07,0.9121629;T-cell---H2BK20ac_ChIP-seq,0.014041985958014,-2.2387328;natural killer cell---H3K27me3_ChIP-seq,9.99999000001e-07,1.5835823;natural killer cell---CTCF_ChIP-seq,0.0176609823390176,-0.54489017	1.83784e-06	1.04615e-06	TRUE	TRUE
rs12563100	chr1	206784845	G	T	0.00268	0.597	-0.098459	0.186309	rare	206770623	5	pancreas---H3K27me3_ChIP-seq,0.0455459544540455,-0.067825556;B cell---H3K27me3_ChIP-seq,0.0166419833580166,-1.3686134;T-cell---H3K27me3_ChIP-seq,0.0004529995470004,-0.806267;T-cell---H2BK20ac_ChIP-seq,0.024050975949024,2.1356823;natural killer cell---H3K27me3_ChIP-seq,0.0127129872870127,-1.1792738	1.83784e-06	1.04615e-06	TRUE	TRUE
rs45553632	chr1	206768872	G	A	0.000964	0.723	0.251284	0.70921	rare	206770623	5	pancreas---H3K27me3_ChIP-seq,9.99999000001e-07,0.16011032;B cell---H3K27me3_ChIP-seq,2.999997000003e-06,1.664293;T-cell---H3K27me3_ChIP-seq,0.0027069972930027,0.76722836;natural killer cell---plus strand polyA plus RNA-seq,0.0139839860160139,4.707338;natural killer cell---H3K27me3_ChIP-seq,4.4999955000045e-05,1.3687123	1.83784e-06	1.04615e-06	TRUE	TRUE
rs772363161	chr1	206807022	C	T	7.8e-05	0.971	0.021151	0.577521	rare	206770623	4	pancreas---H3K27me3_ChIP-seq,9.99999000001e-07,0.091777764;B cell---H3K27me3_ChIP-seq,0.0259059740940259,1.3437173;T-cell---H3K27me3_ChIP-seq,0.015082984917015,0.7213716;natural killer cell---H3K27me3_ChIP-seq,0.0109169890830109,1.1859256	1.83784e-06	1.04615e-06	TRUE	TRUE
rs747881649	chr1	206784412	C	T	0.000426	0.892	-0.16037	1.1798	rare	206770623	4	pancreas---H3K27me3_ChIP-seq,9.99999000001e-07,0.09629078;B cell---H3K27me3_ChIP-seq,5.7999942000058e-05,1.5942745;T-cell---H3K27me3_ChIP-seq,0.0159879840120159,0.71970433;natural killer cell---H3K27me3_ChIP-seq,0.0002489997510002,1.3206463	1.83784e-06	1.04615e-06	TRUE	TRUE
rs768975371	chr1	206779142	A	G	0.000321	0.379	0.527439	0.599273	rare	206770623	3	pancreas---H3K27me3_ChIP-seq,2.2999977000023e-05,0.08174779;pancreas---H2BK20ac_ChIP-seq,0.0047649952350047,-0.22736582;B cell---H3K27me3_ChIP-seq,0.0479939520060479,1.305373	1.83784e-06	1.04615e-06	TRUE	TRUE
rs984012201	chr1	206769004	A	G	0.000223	0.0765	2.1197	1.1966	rare	206770623	3	pancreas---H3K27me3_ChIP-seq,0.0395289604710395,-0.06822343;B cell---H3K27me3_ChIP-seq,0.0225909774090225,-1.3516471;natural killer cell---H3K27me3_ChIP-seq,0.0142959857040142,-1.1738354	1.83784e-06	1.04615e-06	TRUE	TRUE
rs924940467	chr1	206785926	A	G	0.000218	0.892	-0.1663	1.2239	rare	206770623	2	pancreas---H3K27me3_ChIP-seq,9.99999000001e-07,-0.08888114;B cell---H3K27me3_ChIP-seq,1.999998000002e-06,-1.6803181	1.83784e-06	1.04615e-06	TRUE	TRUE
rs752079099	chr1	206771154	C	T	8.9e-05	0.778	-0.349116	1.23584	rare	206770623	2	pancreas---H3K27me3_ChIP-seq,9.99999000001e-07,-0.104023196;B cell---H3K27me3_ChIP-seq,0.0001999998000002,-1.5549157	1.83784e-06	1.04615e-06	TRUE	TRUE
rs571936229	chr1	206784444	C	T	4.9e-05	0.719	-1.09845	3.05177	rare	206770623	2	T-cell---H3K27me3_ChIP-seq,0.0166119833880166,0.7184342;natural killer cell---H3K27me3_ChIP-seq,0.0324409675590324,1.1336247	1.83784e-06	1.04615e-06	TRUE	TRUE
rs770260602	chr1	206791749	A	G	0.000685	0.974	-0.012919	0.399111	rare	206770623	2	T-cell---H2BK20ac_ChIP-seq,0.048034951965048,-2.0409439;T-cell---ATAC-seq,0.0035429964570035,-3.7779236	1.83784e-06	1.04615e-06	TRUE	TRUE
rs1045050183	chr1	206798162	G	T	0.000205	0.715	0.56502	1.5471	rare	206770623	2	B cell---CTCF_ChIP-seq,9.99999000001e-07,0.6281482;natural killer cell---CTCF_ChIP-seq,0.0037159962840037,0.5791016	1.83784e-06	1.04615e-06	TRUE	TRUE
rs540475480	chr1	206801628	C	A	0.000518	0.404	0.252864	0.303237	rare	206770623	2	T-cell---CTCF_ChIP-seq,0.0015939984060015,0.6361406;natural killer cell---CTCF_ChIP-seq,0.0043899956100043,0.5756825	1.83784e-06	1.04615e-06	TRUE	TRUE
rs538227696	chr1	206761609	G	A	0.000216	0.481	-1.08642	1.54128	rare	206770623	2	T-cell---CTCF_ChIP-seq,0.0283919716080283,0.56169;natural killer cell---CTCF_ChIP-seq,0.0092599907400092,0.55965585	1.83784e-06	1.04615e-06	TRUE	TRUE
rs147805012	chr1	206782650	G	A	0.00205	0.298	0.162275	0.155782	rare	206770623	2	natural killer cell---H2BK20ac_ChIP-seq,0.0001229998770001,-4.743211;natural killer cell---ATAC-seq,4.0999959000041e-05,-3.9094617	1.83784e-06	1.04615e-06	TRUE	TRUE
rs148703263	chr1	206771272	C	A	0.00213	0.624	-0.208876	0.426332	rare	206770623	1	pancreas---H3K27me3_ChIP-seq,0.038007961992038,-0.068329886	1.83784e-06	1.04615e-06	TRUE	TRUE
rs936337730	chr1	206772653	T	C	0.000228	0.998	0.004735	1.7615	rare	206770623	1	pancreas---H3K27me3_ChIP-seq,9.99999000001e-07,-0.12027489	1.83784e-06	1.04615e-06	TRUE	TRUE
rs752945367	chr1	206793520	G	A	0.000153	0.196	-0.49214	0.380625	rare	206770623	1	pancreas---H3K27me3_ChIP-seq,0.0494799505200494,0.06758883	1.83784e-06	1.04615e-06	TRUE	TRUE
rs533906160	chr1	206779139	G	A	0.00296	0.386	-0.119462	0.137936	rare	206770623	1	pancreas---H2BK20ac_ChIP-seq,0.049036950963049,-0.20793717	1.83784e-06	1.04615e-06	TRUE	TRUE
rs542349113	chr1	206774545	C	T	0.00188	0.456	-0.188714	0.253112	rare	206770623	1	pancreas---H3K27me3_ChIP-seq,0.0421539578460421,-0.0680472	1.83784e-06	1.04615e-06	TRUE	TRUE
rs193006259	chr1	206784810	A	G	0.00268	0.372	0.156455	0.175225	rare	206770623	1	pancreas---H3K27me3_ChIP-seq,0.0132319867680132,-0.070984006	1.83784e-06	1.04615e-06	TRUE	TRUE
rs969044173	chr1	206772544	T	C	0.00109	0.38	-0.6296	0.7178	rare	206770623	1	pancreas---H3K27me3_ChIP-seq,9.99999000001e-07,0.08848758	1.83784e-06	1.04615e-06	TRUE	TRUE
rs11119593	chr1	206802929	C	A	0.000115	0.606	0.373869	0.72451	rare	206770623	1	pancreas---H3K27me3_ChIP-seq,0.0007649992350007,0.07665922	1.83784e-06	1.04615e-06	TRUE	TRUE
rs901673866	chr1	206808847	G	A	0.000191	0.319	-1.8974	1.9056	rare	206770623	1	B cell---CTCF_ChIP-seq,7.3999926000074e-05,-0.5669587	1.83784e-06	1.04615e-06	TRUE	TRUE
rs377082705	chr1	206815119	G	A	0.00043	0.0529	0.863867	0.446321	rare	206770623	1	pancreas---H2BK20ac_ChIP-seq,0.008086991913008,-0.22352947	1.83784e-06	1.04615e-06	TRUE	TRUE

### Sheet: stats_BATF3_212852832_hg19
	chromosome	base_pair_location_hg38	other_allele	effect_allele	effect_allele_frequency	pval_chiou-T1D	beta_chiou-T1D	stderr_chiou-T1D	var_label	seq_pos	sig_effects_count	sig_contexts(celltype---assay,pval,effect)	signal-level_common_padj	signal-level_rare_padj	signal-level_common_sig	signal-level_rare_sig
rs187818480	chr1	212683458	A	G	0.00219	0.642	-0.081283	0.175081	rare	212679490	28	pancreas---plus strand polyA plus RNA-seq,9.99999000001e-07,-4.9269886;pancreas---plus strand total RNA-seq,9.99999000001e-07,-5.6909947;B cell---plus strand polyA plus RNA-seq,0.0124499875500124,-7.4817266;B cell---H3K27ac_ChIP-seq,9.99999000001e-07,5.232135;B cell---H3K27me3_ChIP-seq,0.0005299994700005,-6.1574326;B cell---minus strand polyA plus RNA-seq,0.0028429971570028,9.930589;B cell---minus strand total RNA-seq,0.0034669965330034,8.780096;B cell---H2BK20ac_ChIP-seq,9.99999000001e-07,2.7345128;B cell---ATAC-seq,9.99999000001e-07,2.0647964;B cell---plus strand total RNA-seq,0.0217959782040217,-6.5220194;T-cell---plus strand polyA plus RNA-seq,0.0004129995870004,8.929328;T-cell---H3K27ac_ChIP-seq,9.99999000001e-07,5.575193;T-cell---H3K27me3_ChIP-seq,1.6999983000016998e-05,-5.4433985;T-cell---CTCF_ChIP-seq,0.0006259993740006,0.5130057;T-cell---minus strand polyA plus RNA-seq,9.99999000001e-07,14.347593;T-cell---minus strand total RNA-seq,9.99999000001e-07,11.26597;T-cell---H2BK20ac_ChIP-seq,9.99999000001e-07,1.8930548;T-cell---ATAC-seq,9.99999000001e-07,3.997148;T-cell---plus strand total RNA-seq,0.0001829998170001,7.188839;natural killer cell---plus strand polyA plus RNA-seq,0.0071779928220071,-8.369985;natural killer cell---H3K27ac_ChIP-seq,9.99999000001e-07,13.75082;natural killer cell---H3K27me3_ChIP-seq,0.0002139997860002,-5.536484;natural killer cell---CTCF_ChIP-seq,0.0246719753280246,0.52048314;natural killer cell---minus strand polyA plus RNA-seq,4.999995000005e-06,13.448819;natural killer cell---minus strand total RNA-seq,1.2999987000013e-05,10.632679;natural killer cell---H2BK20ac_ChIP-seq,9.99999000001e-07,4.7097025;natural killer cell---ATAC-seq,9.99999000001e-07,3.6275394;natural killer cell---plus strand total RNA-seq,0.0067669932330067,6.801573	1.83784e-06	1.04615e-06	TRUE	TRUE
rs2202683	chr1	212699732	C	T	0.134	1.72e-08	0.120514	0.021377	common	212679490	20	pancreas---plus strand polyA plus RNA-seq,9.99999000001e-07,-7.2610908;pancreas---H3K27ac_ChIP-seq,9.99999000001e-07,-1.9443214;pancreas---H3K27me3_ChIP-seq,9.99999000001e-07,1.2181466;pancreas---CTCF_ChIP-seq,0.0011529988470011,-0.39514253;pancreas---minus strand polyA plus RNA-seq,9.99999000001e-07,-6.8567715;pancreas---minus strand total RNA-seq,1.999998000002e-06,-5.8926287;pancreas---ATAC-seq,9.99999000001e-07,-1.3560455;pancreas---plus strand total RNA-seq,9.99999000001e-07,-7.2182817;B cell---H3K27me3_ChIP-seq,0.0038849961150038,5.7065163;B cell---CTCF_ChIP-seq,0.0331629668370331,-0.53103304;B cell---H2BK20ac_ChIP-seq,0.0034949965050034,-1.3383124;B cell---plus strand total RNA-seq,0.0404369595630404,-6.311231;T-cell---H3K27ac_ChIP-seq,0.0221089778910221,-1.974045;T-cell---CTCF_ChIP-seq,0.0092529907470092,-0.4629654;T-cell---H2BK20ac_ChIP-seq,0.0016989983010016,-0.47963825;T-cell---plus strand total RNA-seq,0.0123679876320123,-6.3177056;natural killer cell---H3K27me3_ChIP-seq,0.0328889671110328,4.410671;natural killer cell---CTCF_ChIP-seq,0.0207429792570207,-0.5260321;natural killer cell---H2BK20ac_ChIP-seq,0.0008089991910008,-1.2514653;natural killer cell---plus strand total RNA-seq,0.0328229671770328,-6.3185234	1.83784e-06	1.04615e-06	TRUE	TRUE
rs3768546	chr1	212694678	C	G	0.0403	0.57	-0.02246	0.039553	rare	212679490	16	pancreas---plus strand polyA plus RNA-seq,0.0006899993100006,4.2515984;pancreas---H3K27me3_ChIP-seq,0.0007449992550007,-0.5486164;pancreas---CTCF_ChIP-seq,9.99999000001e-07,3.09107;pancreas---ATAC-seq,9.99999000001e-07,2.4528568;pancreas---plus strand total RNA-seq,4.999995000005e-06,4.639119;B cell---H3K27me3_ChIP-seq,6.999993000007e-06,-6.889293;B cell---CTCF_ChIP-seq,9.99999000001e-07,5.375278;B cell---H2BK20ac_ChIP-seq,9.99999000001e-07,1.6696877;B cell---ATAC-seq,9.99999000001e-07,2.231801;T-cell---H3K27me3_ChIP-seq,0.0194529805470194,-4.185012;T-cell---CTCF_ChIP-seq,9.99999000001e-07,5.320158;T-cell---ATAC-seq,9.99999000001e-07,2.56246;natural killer cell---H3K27me3_ChIP-seq,0.0156669843330156,-4.622464;natural killer cell---CTCF_ChIP-seq,9.99999000001e-07,5.4268513;natural killer cell---H2BK20ac_ChIP-seq,0.0288229711770288,1.1183429;natural killer cell---ATAC-seq,9.99999000001e-07,2.88631	1.83784e-06	1.04615e-06	TRUE	TRUE
rs563480381	chr1	212688601	G	A	0.000327	0.707	-0.297046	0.788848	rare	212679490	16	pancreas---plus strand polyA plus RNA-seq,9.99999000001e-07,7.2467165;pancreas---H3K27me3_ChIP-seq,0.0038609961390038,-0.5128188;pancreas---minus strand polyA plus RNA-seq,0.001027998972001,-4.803705;pancreas---minus strand total RNA-seq,0.0056369943630056,-4.3933554;pancreas---ATAC-seq,9.99999000001e-07,1.6513307;pancreas---plus strand total RNA-seq,9.99999000001e-07,6.6422267;B cell---plus strand polyA plus RNA-seq,0.0018329981670018,8.011343;B cell---H2BK20ac_ChIP-seq,9.99999000001e-07,2.218544;B cell---plus strand total RNA-seq,0.0044879955120044,6.9792624;T-cell---plus strand polyA plus RNA-seq,1.999998000002e-06,10.21946;T-cell---H2BK20ac_ChIP-seq,0.0001889998110001,0.5065621;T-cell---plus strand total RNA-seq,2.999997000003e-06,7.996035;natural killer cell---plus strand polyA plus RNA-seq,3.5999964000036e-05,9.641396;natural killer cell---H2BK20ac_ChIP-seq,9.99999000001e-07,2.2362137;natural killer cell---ATAC-seq,0.0092579907420092,1.206943;natural killer cell---plus strand total RNA-seq,0.0002719997280002,7.5601187	1.83784e-06	1.04615e-06	TRUE	TRUE
rs750763603	chr1	212683525	G	A	0.000116	0.52	0.359046	0.557432	rare	212679490	15	B cell---H3K27ac_ChIP-seq,1.3999986000014e-05,-3.979548;B cell---H3K27me3_ChIP-seq,9.99999000001e-07,7.8913693;B cell---H2BK20ac_ChIP-seq,9.99999000001e-07,-2.4366255;B cell---ATAC-seq,9.99999000001e-07,-1.8344243;T-cell---plus strand polyA plus RNA-seq,0.0001029998970001,-9.219899;T-cell---H3K27ac_ChIP-seq,9.99999000001e-07,-3.208447;T-cell---H3K27me3_ChIP-seq,9.99999000001e-07,6.5111012;T-cell---H2BK20ac_ChIP-seq,9.99999000001e-07,-1.1703019;T-cell---ATAC-seq,9.99999000001e-07,-2.6892962;T-cell---plus strand total RNA-seq,1.6999983000016998e-05,-7.5843782;natural killer cell---H3K27ac_ChIP-seq,1.999998000002e-06,-7.804858;natural killer cell---H3K27me3_ChIP-seq,9.99999000001e-07,6.5222945;natural killer cell---H2BK20ac_ChIP-seq,9.99999000001e-07,-2.9056904;natural killer cell---ATAC-seq,9.99999000001e-07,-2.2994149;natural killer cell---plus strand total RNA-seq,0.015029984970015,-6.5721793	1.83784e-06	1.04615e-06	TRUE	TRUE
rs934521202	chr1	212683163	C	T	0.000337	0.623	0.367164	0.746357	rare	212679490	12	B cell---H3K27ac_ChIP-seq,9.8999901000099e-05,-3.783605;B cell---H3K27me3_ChIP-seq,0.0002439997560002,6.3047514;B cell---H2BK20ac_ChIP-seq,9.99999000001e-07,-2.5258431;B cell---ATAC-seq,9.99999000001e-07,-1.4275079;T-cell---H3K27ac_ChIP-seq,7.5999924000076e-05,-2.4797966;T-cell---H3K27me3_ChIP-seq,0.0019319980680019,4.678485;T-cell---H2BK20ac_ChIP-seq,9.99999000001e-07,-1.0240706;T-cell---ATAC-seq,9.99999000001e-07,-2.082879;natural killer cell---H3K27ac_ChIP-seq,0.0001139998860001,-6.9299417;natural killer cell---H3K27me3_ChIP-seq,0.0048769951230048,4.9121265;natural killer cell---H2BK20ac_ChIP-seq,9.99999000001e-07,-2.6691794;natural killer cell---ATAC-seq,9.99999000001e-07,-1.8454083	1.83784e-06	1.04615e-06	TRUE	TRUE
rs1421272514	chr1	212712621	C	T	0.000233	0.859	-0.31956	1.8026	rare	212679490	12	pancreas---plus strand polyA plus RNA-seq,9.99999000001e-07,-5.645893;pancreas---minus strand total RNA-seq,0.0153289846710153,4.2547655;pancreas---plus strand total RNA-seq,9.99999000001e-07,-5.870844;B cell---plus strand polyA plus RNA-seq,0.047006952993047,-7.009186;B cell---H2BK20ac_ChIP-seq,1.999998000002e-06,-1.5859851;B cell---plus strand total RNA-seq,0.0394509605490394,-6.3198814;T-cell---plus strand polyA plus RNA-seq,0.0215669784330215,-7.8346624;T-cell---H2BK20ac_ChIP-seq,0.0084419915580084,-0.45734388;T-cell---plus strand total RNA-seq,0.0139529860470139,-6.286033;natural killer cell---plus strand polyA plus RNA-seq,0.0183919816080183,8.052029;natural killer cell---H2BK20ac_ChIP-seq,1.0999989000011e-05,-1.3848643;natural killer cell---plus strand total RNA-seq,0.0241609758390241,-6.423023	1.83784e-06	1.04615e-06	TRUE	TRUE
rs1024615601	chr1	212699186	C	T	4.7e-05	0.74	-0.25979	0.781835	rare	212679490	10	pancreas---CTCF_ChIP-seq,9.99999000001e-07,-1.4544177;pancreas---ATAC-seq,9.99999000001e-07,-1.3301278;B cell---CTCF_ChIP-seq,9.99999000001e-07,-1.7245442;B cell---ATAC-seq,9.99999000001e-07,-1.114319;T-cell---CTCF_ChIP-seq,9.99999000001e-07,-1.6616803;T-cell---H2BK20ac_ChIP-seq,0.004091995908004,0.4681546;T-cell---ATAC-seq,0.001089998910001,-1.35099;natural killer cell---CTCF_ChIP-seq,9.99999000001e-07,-1.6256588;natural killer cell---H2BK20ac_ChIP-seq,0.0075259924740075,1.1748605;natural killer cell---ATAC-seq,0.0041729958270041,-1.2444723	1.83784e-06	1.04615e-06	TRUE	TRUE
rs531673151	chr1	212699996	T	C	0.000142	0.00092	13.6472	4.11815	rare	212679490	9	pancreas---H3K27ac_ChIP-seq,0.0002399997600002,1.3080468;pancreas---H3K27me3_ChIP-seq,0.0012779987220012,-0.5373808;pancreas---plus strand total RNA-seq,0.0268979731020269,3.747046;T-cell---plus strand polyA plus RNA-seq,0.0106229893770106,8.069843;T-cell---H3K27ac_ChIP-seq,0.0003479996520003,2.363204;T-cell---H2BK20ac_ChIP-seq,0.0002709997290002,0.5024809;T-cell---plus strand total RNA-seq,0.0011279988720011,6.869144;natural killer cell---H2BK20ac_ChIP-seq,9.99999000001e-07,1.5824064;natural killer cell---plus strand total RNA-seq,0.0223989776010224,6.4487104	1.83784e-06	1.04615e-06	TRUE	TRUE
rs1004137624	chr1	212699944	C	T	0.000207	0.685	0.401804	0.991419	rare	212679490	7	pancreas---plus strand polyA plus RNA-seq,9.99999000001e-07,-5.983917;pancreas---H3K27ac_ChIP-seq,0.0015699984300015,-1.2320384;pancreas---H3K27me3_ChIP-seq,0.0012229987770012,0.5382084;pancreas---minus strand polyA plus RNA-seq,0.0291569708430291,-4.022852;pancreas---plus strand total RNA-seq,9.99999000001e-07,-5.719294;T-cell---H2BK20ac_ChIP-seq,0.0012419987580012,-0.48403162;natural killer cell---H2BK20ac_ChIP-seq,9.99999000001e-07,-1.5251131	1.83784e-06	1.04615e-06	TRUE	TRUE
rs532839358	chr1	212683425	G	A	0.000129	0.33	-2.90793	2.98617	rare	212679490	6	B cell---H2BK20ac_ChIP-seq,0.0006229993770006,1.4117546;B cell---ATAC-seq,0.018034981965018,0.826271;T-cell---H2BK20ac_ChIP-seq,9.99999000001e-07,0.7213303;T-cell---ATAC-seq,0.0196889803110196,1.2117603;natural killer cell---H2BK20ac_ChIP-seq,9.99999000001e-07,1.7243807;natural killer cell---ATAC-seq,0.045037954962045,1.117665	1.83784e-06	1.04615e-06	TRUE	TRUE
rs139742999	chr1	212712592	C	G	0.000121	0.542	-1.24188	2.03702	rare	212679490	6	pancreas---plus strand polyA plus RNA-seq,2.999997000003e-06,-4.694028;pancreas---minus strand total RNA-seq,0.0193449806550193,4.1000032;pancreas---plus strand total RNA-seq,9.99999000001e-07,-5.412627;B cell---H2BK20ac_ChIP-seq,9.99999000001e-07,-1.6084146;T-cell---H2BK20ac_ChIP-seq,0.0097279902720097,-0.45513165;natural killer cell---H2BK20ac_ChIP-seq,0.0004519995480004,-1.2689844	1.83784e-06	1.04615e-06	TRUE	TRUE
rs894155427	chr1	212699408	G	T	0.000363	0.332	1.0823	1.1146	rare	212679490	4	pancreas---CTCF_ChIP-seq,9.99999000001e-07,-0.49895126;B cell---CTCF_ChIP-seq,0.0046519953480046,-0.5973927;T-cell---CTCF_ChIP-seq,3.8999961000039e-05,-0.5532603;natural killer cell---CTCF_ChIP-seq,0.0121189878810121,-0.5423683	1.83784e-06	1.04615e-06	TRUE	TRUE
rs535938713	chr1	212699167	G	C	0.0105	0.665	-0.035589	0.082199	rare	212679490	4	pancreas---CTCF_ChIP-seq,9.99999000001e-07,0.57266074;B cell---CTCF_ChIP-seq,0.0015479984520015,0.6274942;T-cell---CTCF_ChIP-seq,1.999998000002e-06,0.6020786;natural killer cell---CTCF_ChIP-seq,0.0008279991720008,0.60973	1.83784e-06	1.04615e-06	TRUE	TRUE
rs559032330	chr1	212692048	G	C	0.000716	0.226	0.964093	0.795974	rare	212679490	4	B cell---ATAC-seq,0.0015189984810015,0.89856905;T-cell---ATAC-seq,9.99999000001e-07,2.0172138;natural killer cell---H2BK20ac_ChIP-seq,9.99999000001e-07,1.8912492;natural killer cell---ATAC-seq,9.99999000001e-07,2.641168	1.83784e-06	1.04615e-06	TRUE	TRUE
rs73079851	chr1	212699510	T	C	0.135	5.35e-08	0.114934	0.021131	common	212679490	3	pancreas---plus strand polyA plus RNA-seq,0.0001629998370001,4.389012;pancreas---H3K27me3_ChIP-seq,0.0015129984870015,-0.53401595;pancreas---plus strand total RNA-seq,0.0007409992590007,4.1651278	1.83784e-06	1.04615e-06	TRUE	TRUE
rs1027856074	chr1	212683574	C	T	0.000221	0.952	0.083173	1.3815	rare	212679490	3	B cell---H3K27ac_ChIP-seq,0.0187149812850187,2.9996288;B cell---H2BK20ac_ChIP-seq,9.99999000001e-07,2.0454264;B cell---ATAC-seq,0.0088179911820088,0.8496729	1.83784e-06	1.04615e-06	TRUE	TRUE
rs777361453	chr1	212683672	C	A	0.00104	0.453	-0.204115	0.271762	rare	212679490	2	T-cell---H2BK20ac_ChIP-seq,9.99999000001e-07,0.6259542;natural killer cell---H2BK20ac_ChIP-seq,9.99999000001e-07,1.6814187	1.83784e-06	1.04615e-06	TRUE	TRUE
rs555398319	chr1	212699698	T	A	3.6e-05	0.704	-1.40999	3.70976	rare	212679490	1	pancreas---H3K27me3_ChIP-seq,1.1999988000012e-05,0.6251192	1.83784e-06	1.04615e-06	TRUE	TRUE

### Sheet: stats_2p24_12634794_hg19
	chromosome	base_pair_location_hg38	other_allele	effect_allele	effect_allele_frequency	pval_chiou-T1D	beta_chiou-T1D	stderr_chiou-T1D	var_label	seq_pos	sig_effects_count	sig_contexts(celltype---assay,pval,effect)	signal-level_common_padj	signal-level_rare_padj	signal-level_common_sig	signal-level_rare_sig
rs188756147	chr2	12500760	T	C	0.000102	0.516	-1.61527	2.48498	rare	12494668	23	pancreas---minus strand polyA plus RNA-seq,9.99999000001e-07,-1.0594729;pancreas---minus strand total RNA-seq,9.99999000001e-07,-1.3846236;pancreas---H2BK20ac_ChIP-seq,9.99999000001e-07,-0.8981939;B cell---plus strand polyA plus RNA-seq,3.6999963000037e-05,4.5219445;B cell---H3K27ac_ChIP-seq,9.99999000001e-07,3.0595975;B cell---CTCF_ChIP-seq,9.99999000001e-07,0.10736617;B cell---minus strand polyA plus RNA-seq,0.0056039943960056,-4.3236403;B cell---H2BK20ac_ChIP-seq,9.99999000001e-07,4.4887714;B cell---ATAC-seq,0.0071099928900071,0.7378737;B cell---plus strand total RNA-seq,0.0014159985840014,2.4568698;T-cell---plus strand polyA plus RNA-seq,9.99999000001e-07,6.9204392;T-cell---H3K27ac_ChIP-seq,9.99999000001e-07,4.316168;T-cell---CTCF_ChIP-seq,9.99999000001e-07,0.17020741;T-cell---H2BK20ac_ChIP-seq,9.99999000001e-07,6.617794;T-cell---ATAC-seq,9.99999000001e-07,2.2851527;T-cell---plus strand total RNA-seq,1.7999982000018e-05,3.0773914;natural killer cell---plus strand polyA plus RNA-seq,2.8999971000029e-05,7.4318657;natural killer cell---H3K27ac_ChIP-seq,0.0001239998760001,5.5701694;natural killer cell---CTCF_ChIP-seq,9.99999000001e-07,0.15891203;natural killer cell---minus strand polyA plus RNA-seq,1.7999982000018e-05,-7.0717115;natural killer cell---H2BK20ac_ChIP-seq,9.99999000001e-07,5.870908;natural killer cell---ATAC-seq,0.0005329994670005,1.4736202;natural killer cell---plus strand total RNA-seq,0.0069039930960069,2.7345157	1.83784e-06	1.04615e-06	TRUE	TRUE
rs534817007	chr2	12488543	C	A	3.6e-05	0.764	-1.50592	5.00806	rare	12494668	20	B cell---H3K27ac_ChIP-seq,9.99999000001e-07,-6.534503;B cell---minus strand polyA plus RNA-seq,9.99999000001e-07,-5.6900787;B cell---minus strand total RNA-seq,9.99999000001e-07,-3.4787543;B cell---H2BK20ac_ChIP-seq,9.99999000001e-07,-6.7968473;B cell---ATAC-seq,9.99999000001e-07,-2.2469082;B cell---plus strand total RNA-seq,0.0103369896630103,-2.28364;T-cell---plus strand polyA plus RNA-seq,0.0121839878160121,-5.216724;T-cell---H3K27ac_ChIP-seq,9.99999000001e-07,-7.978567;T-cell---H3K27me3_ChIP-seq,0.0066959933040066,0.15056005;T-cell---minus strand polyA plus RNA-seq,9.99999000001e-07,-9.927741;T-cell---minus strand total RNA-seq,9.99999000001e-07,-5.345167;T-cell---H2BK20ac_ChIP-seq,9.99999000001e-07,-6.199793;T-cell---ATAC-seq,9.99999000001e-07,-3.9723725;T-cell---plus strand total RNA-seq,0.0006959993040006,-2.8100927;natural killer cell---H3K27ac_ChIP-seq,9.99999000001e-07,-10.087891;natural killer cell---minus strand polyA plus RNA-seq,9.99999000001e-07,-8.459362;natural killer cell---minus strand total RNA-seq,9.99999000001e-07,-4.783821;natural killer cell---H2BK20ac_ChIP-seq,9.99999000001e-07,-6.9195323;natural killer cell---ATAC-seq,9.99999000001e-07,-3.0651462;natural killer cell---plus strand total RNA-seq,0.001056998943001,-2.9157195	1.83784e-06	1.04615e-06	TRUE	TRUE
rs540316842	chr2	12501675	G	A	0.00208	0.887	-0.029749	0.209126	rare	12494668	18	B cell---plus strand polyA plus RNA-seq,0.0347949652050347,-3.6207042;B cell---H3K27ac_ChIP-seq,9.99999000001e-07,-5.090548;B cell---H3K27me3_ChIP-seq,0.0057239942760057,0.33903277;B cell---CTCF_ChIP-seq,9.99999000001e-07,-0.13975263;B cell---H2BK20ac_ChIP-seq,9.99999000001e-07,-4.1300716;B cell---ATAC-seq,9.99999000001e-07,-1.2639773;B cell---plus strand total RNA-seq,0.021003978996021,-2.2121196;T-cell---H3K27ac_ChIP-seq,9.99999000001e-07,-4.11916;T-cell---H3K27me3_ChIP-seq,6.0999939000061e-05,0.17710464;T-cell---CTCF_ChIP-seq,9.99999000001e-07,-0.20987795;T-cell---H2BK20ac_ChIP-seq,4.999995000005e-06,-3.228416;T-cell---ATAC-seq,0.0046419953580046,-1.6886706;natural killer cell---H3K27ac_ChIP-seq,5.6999943000057e-05,-5.704032;natural killer cell---H3K27me3_ChIP-seq,0.0006049993950006,0.3124439;natural killer cell---CTCF_ChIP-seq,9.99999000001e-07,-0.19858839;natural killer cell---H2BK20ac_ChIP-seq,0.0477979522020478,-3.4535089;natural killer cell---ATAC-seq,0.0101519898480101,-1.2975078;natural killer cell---plus strand total RNA-seq,0.031996968003032,-2.551601	1.83784e-06	1.04615e-06	TRUE	TRUE
rs757648701	chr2	12493310	G	C	0.000188	0.78	-0.45484	1.6247	rare	12494668	18	pancreas---plus strand polyA plus RNA-seq,2.999997000003e-06,0.79874456;pancreas---H3K27ac_ChIP-seq,2.999997000003e-05,-1.3884331;pancreas---H2BK20ac_ChIP-seq,1.999998000002e-06,-0.858495;pancreas---ATAC-seq,9.99999000001e-07,-2.1530614;pancreas---plus strand total RNA-seq,9.99999000001e-07,0.9766358;B cell---plus strand polyA plus RNA-seq,0.0033689966310033,4.005345;B cell---CTCF_ChIP-seq,0.0001599998400001,-0.075988024;T-cell---plus strand polyA plus RNA-seq,9.99999000001e-07,8.386776;T-cell---CTCF_ChIP-seq,0.0107419892580107,0.11254298;T-cell---minus strand polyA plus RNA-seq,9.99999000001e-07,7.5257072;T-cell---minus strand total RNA-seq,9.99999000001e-07,4.079879;T-cell---H2BK20ac_ChIP-seq,8.5999914000086e-05,3.0224593;T-cell---ATAC-seq,0.0002019997980002,1.8891866;T-cell---plus strand total RNA-seq,9.99999000001e-07,3.8609436;natural killer cell---plus strand polyA plus RNA-seq,4.999995000005e-06,7.6847734;natural killer cell---CTCF_ChIP-seq,3.999996000004e-06,-0.12725048;natural killer cell---ATAC-seq,0.0049629950370049,-1.3466349;natural killer cell---plus strand total RNA-seq,0.0007079992920007,2.9511044	1.83784e-06	1.04615e-06	TRUE	TRUE
rs1534430	chr2	12504610	C	T	0.394	4.35e-07	-0.076597	0.015159	common	12494668	13	B cell---H3K27ac_ChIP-seq,1.999998000002e-06,-2.951011;B cell---CTCF_ChIP-seq,9.99999000001e-07,-0.086889744;B cell---ATAC-seq,9.99999000001e-06,-0.8950424;T-cell---H3K27ac_ChIP-seq,9.99999000001e-07,-4.5454645;T-cell---CTCF_ChIP-seq,0.0022479977520022,0.12053086;T-cell---minus strand polyA plus RNA-seq,0.0367319632680367,5.108547;T-cell---minus strand total RNA-seq,0.0274279725720274,2.730834;T-cell---H2BK20ac_ChIP-seq,9.99999000001e-07,-5.0187597;T-cell---ATAC-seq,9.99999000001e-07,-2.4204779;natural killer cell---H3K27ac_ChIP-seq,0.0208839791160208,-4.608022;natural killer cell---CTCF_ChIP-seq,0.0001689998310001,0.11648418;natural killer cell---H2BK20ac_ChIP-seq,9.99999000001e-07,-5.4476423;natural killer cell---ATAC-seq,9.99999000001e-07,-1.9155728	1.83784e-06	1.04615e-06	TRUE	TRUE
rs547735410	chr2	12488566	C	T	0.000325	0.879	-0.093972	0.616955	rare	12494668	12	B cell---H3K27ac_ChIP-seq,0.0029929970070029,-2.4410822;B cell---ATAC-seq,9.99999000001e-07,-1.0226297;T-cell---H3K27ac_ChIP-seq,9.99999000001e-07,-5.471014;T-cell---minus strand polyA plus RNA-seq,9.99999000001e-07,-7.116306;T-cell---minus strand total RNA-seq,9.99999000001e-07,-3.9761155;T-cell---H2BK20ac_ChIP-seq,9.99999000001e-07,-4.2803383;T-cell---ATAC-seq,9.99999000001e-07,-2.6119046;T-cell---plus strand total RNA-seq,0.002083997916002,-2.7205298;natural killer cell---H3K27ac_ChIP-seq,5.999994000006e-06,-6.039398;natural killer cell---minus strand total RNA-seq,0.0075069924930075,-3.020291;natural killer cell---H2BK20ac_ChIP-seq,5.2999947000053e-05,-4.357075;natural killer cell---ATAC-seq,1.8999981000019e-05,-1.6230316	1.83784e-06	1.04615e-06	TRUE	TRUE
rs1188095944	chr2	12505096	A	C	0.00063	0.408	0.6637	0.8023	rare	12494668	11	pancreas---plus strand polyA plus RNA-seq,9.99999000001e-07,-1.0400755;pancreas---CTCF_ChIP-seq,9.99999000001e-07,-0.06730418;pancreas---minus strand polyA plus RNA-seq,9.99999000001e-07,-1.3143201;pancreas---minus strand total RNA-seq,0.0014139985860014,-0.883846;pancreas---plus strand total RNA-seq,0.0403099596900403,-0.72715634;B cell---plus strand polyA plus RNA-seq,0.0472429527570472,-3.559359;B cell---CTCF_ChIP-seq,9.99999000001e-07,-0.16428979;T-cell---CTCF_ChIP-seq,9.99999000001e-07,-0.29384875;T-cell---H2BK20ac_ChIP-seq,0.0043239956760043,2.6949878;natural killer cell---plus strand polyA plus RNA-seq,0.022030977969022,-6.100031;natural killer cell---CTCF_ChIP-seq,9.99999000001e-07,-0.25553712	1.83784e-06	1.04615e-06	TRUE	TRUE
rs1047815788	chr2	12487469	G	A	0.000423	0.865	-0.095196	0.56013	rare	12494668	9	pancreas---H2BK20ac_ChIP-seq,0.0484869515130484,-0.6128136;B cell---H3K27ac_ChIP-seq,9.99999000001e-07,8.576389;B cell---minus strand polyA plus RNA-seq,9.99999000001e-07,6.199359;B cell---minus strand total RNA-seq,9.99999000001e-07,4.2497244;B cell---H2BK20ac_ChIP-seq,9.99999000001e-07,10.331808;B cell---ATAC-seq,9.99999000001e-07,2.0671015;B cell---plus strand total RNA-seq,3.999996000004e-06,2.870919;natural killer cell---H3K27ac_ChIP-seq,0.0222229777770222,4.5930943;natural killer cell---ATAC-seq,0.0382689617310382,1.195535	1.83784e-06	1.04615e-06	TRUE	TRUE
rs997030566	chr2	12501712	G	C	7.6e-05	0.65	-0.611148	1.34858	rare	12494668	9	B cell---H3K27ac_ChIP-seq,0.0002209997790002,2.641766;B cell---H2BK20ac_ChIP-seq,0.018058981941018,2.775374;B cell---ATAC-seq,0.0001979998020001,0.8340688;T-cell---H3K27ac_ChIP-seq,0.0001399998600001,3.3082428;T-cell---H3K27me3_ChIP-seq,0.008069991930008,-0.14930102;T-cell---H2BK20ac_ChIP-seq,4.999995000005e-06,3.2683978;natural killer cell---H3K27ac_ChIP-seq,0.0293389706610293,4.521553;natural killer cell---CTCF_ChIP-seq,0.0471919528080471,0.09575948;natural killer cell---H2BK20ac_ChIP-seq,0.024070975929024,3.5816195	1.83784e-06	1.04615e-06	TRUE	TRUE
rs78777280	chr2	12498057	A	G	0.000693	0.477	0.242068	0.340267	rare	12494668	9	pancreas---CTCF_ChIP-seq,9.99999000001e-07,-0.06293279;B cell---CTCF_ChIP-seq,9.99999000001e-07,-0.12739286;T-cell---H3K27ac_ChIP-seq,9.99999000001e-07,3.7621908;T-cell---CTCF_ChIP-seq,9.99999000001e-07,-0.2494638;T-cell---minus strand total RNA-seq,0.0011899988100011,2.9982214;T-cell---H2BK20ac_ChIP-seq,9.99999000001e-07,3.8295627;T-cell---ATAC-seq,9.99999000001e-07,2.1562824;natural killer cell---CTCF_ChIP-seq,9.99999000001e-07,-0.19785768;natural killer cell---H2BK20ac_ChIP-seq,1.8999981000019e-05,4.4630547	1.83784e-06	1.04615e-06	TRUE	TRUE
rs17602497	chr2	12497975	T	C	0.0425	0.239	0.047603	0.040407	rare	12494668	8	B cell---CTCF_ChIP-seq,9.99999000001e-07,-0.12745345;T-cell---H3K27ac_ChIP-seq,9.99999000001e-07,-4.5512733;T-cell---CTCF_ChIP-seq,9.99999000001e-07,-0.2903077;T-cell---H2BK20ac_ChIP-seq,9.99999000001e-07,-4.8568993;T-cell---ATAC-seq,9.99999000001e-07,-2.6800911;natural killer cell---CTCF_ChIP-seq,9.99999000001e-07,-0.24997109;natural killer cell---H2BK20ac_ChIP-seq,1.6999983000016998e-05,-4.504938;natural killer cell---ATAC-seq,0.0069069930930069,-1.3248103	1.83784e-06	1.04615e-06	TRUE	TRUE
rs769866509	chr2	12495679	A	G	0.000263	0.672	0.238648	0.564107	rare	12494668	7	B cell---H3K27ac_ChIP-seq,0.0147889852110147,-2.2831814;B cell---H2BK20ac_ChIP-seq,0.0071329928670071,-2.8852973;T-cell---H3K27ac_ChIP-seq,0.0037669962330037,-2.9633293;T-cell---H2BK20ac_ChIP-seq,6.2999937000063e-05,-3.0474532;T-cell---ATAC-seq,5.999994000006e-06,-2.0698893;natural killer cell---H3K27ac_ChIP-seq,0.0167429832570167,-4.6624966;natural killer cell---H2BK20ac_ChIP-seq,3.999996000004e-06,-4.5851517	1.83784e-06	1.04615e-06	TRUE	TRUE
rs879518874	chr2	12504593	C	A	0.000328	0.189	0.666879	0.508163	rare	12494668	7	B cell---H3K27ac_ChIP-seq,9.99999000001e-07,-3.5078096;B cell---ATAC-seq,9.99999000001e-07,-1.0979981;T-cell---H3K27ac_ChIP-seq,0.0203139796860203,-2.739389;T-cell---H2BK20ac_ChIP-seq,9.99999000001e-07,-3.7076192;T-cell---ATAC-seq,4.999995000005e-06,-2.0801828;natural killer cell---H2BK20ac_ChIP-seq,4.1999958000042e-05,-4.394683;natural killer cell---ATAC-seq,6.999993000007e-06,-1.6561506	1.83784e-06	1.04615e-06	TRUE	TRUE
rs565354877	chr2	12498051	A	G	0.000123	0.608	0.366974	0.715845	rare	12494668	7	T-cell---H3K27ac_ChIP-seq,0.026015973984026,2.7010424;T-cell---CTCF_ChIP-seq,0.0077189922810077,-0.114315554;T-cell---H2BK20ac_ChIP-seq,1.999998000002e-06,3.3345985;T-cell---ATAC-seq,2.999997000003e-06,2.0949845;natural killer cell---CTCF_ChIP-seq,0.0008209991790008,0.11204218;natural killer cell---H2BK20ac_ChIP-seq,9.99999000001e-07,4.7398376;natural killer cell---ATAC-seq,0.0023149976850023,1.3923411	1.83784e-06	1.04615e-06	TRUE	TRUE
rs777081300	chr2	12501730	G	C	0.000593	0.461	0.90691	1.2293	rare	12494668	6	B cell---CTCF_ChIP-seq,0.0001799998200001,-0.075713985;B cell---ATAC-seq,0.017043982956017,-0.70843863;T-cell---H3K27ac_ChIP-seq,0.0131179868820131,-2.8017783;T-cell---CTCF_ChIP-seq,2.8999971000029e-05,-0.13722846;T-cell---H2BK20ac_ChIP-seq,0.0007799992200007,-2.8508549;natural killer cell---CTCF_ChIP-seq,1.999998000002e-06,-0.12842691	1.83784e-06	1.04615e-06	TRUE	TRUE
rs62126668	chr2	12493327	C	T	0.0107	0.0903	0.120427	0.071108	rare	12494668	5	pancreas---plus strand polyA plus RNA-seq,3.3999966000034e-05,0.7408192;pancreas---minus strand polyA plus RNA-seq,0.0021669978330021,0.8537517;pancreas---minus strand total RNA-seq,0.0017249982750017,0.8786102;pancreas---plus strand total RNA-seq,0.0446939553060447,0.7230934;B cell---CTCF_ChIP-seq,0.0427189572810427,0.0630403	1.83784e-06	1.04615e-06	TRUE	TRUE
rs538409009	chr2	12498588	A	G	3.7e-05	0.58	-2.79448	5.05124	rare	12494668	4	pancreas---CTCF_ChIP-seq,9.99999000001e-07,-0.059131827;B cell---CTCF_ChIP-seq,9.99999000001e-07,-0.12068218;T-cell---CTCF_ChIP-seq,9.99999000001e-07,-0.24340266;natural killer cell---CTCF_ChIP-seq,9.99999000001e-07,-0.20752296	1.83784e-06	1.04615e-06	TRUE	TRUE
rs181681510	chr2	12498421	A	G	0.000244	0.507	1.02517	1.54621	rare	12494668	4	pancreas---CTCF_ChIP-seq,9.99999000001e-07,-0.23764963;B cell---CTCF_ChIP-seq,9.99999000001e-07,-0.76701856;T-cell---CTCF_ChIP-seq,9.99999000001e-07,-1.8125827;natural killer cell---CTCF_ChIP-seq,9.99999000001e-07,-1.4785265	1.83784e-06	1.04615e-06	TRUE	TRUE
rs149550945	chr2	12493262	C	T	0.00131	0.457	0.161379	0.216949	rare	12494668	4	T-cell---ATAC-seq,0.0001049998950001,-1.9206214;natural killer cell---CTCF_ChIP-seq,0.0289059710940289,0.09824886;natural killer cell---H2BK20ac_ChIP-seq,5.0999949000051e-05,-4.361316;natural killer cell---ATAC-seq,0.0003979996020003,-1.4896036	1.83784e-06	1.04615e-06	TRUE	TRUE
rs537478295	chr2	12500237	T	C	6.5e-05	0.0412	7.04605	3.45155	rare	12494668	3	B cell---CTCF_ChIP-seq,0.0004269995730004,-0.074168965;T-cell---CTCF_ChIP-seq,6.8999931000069e-05,-0.1347385;natural killer cell---CTCF_ChIP-seq,8.7999912000088e-05,-0.118132725	1.83784e-06	1.04615e-06	TRUE	TRUE
rs763476928	chr2	12498171	G	A	0.000227	0.338	-1.71583	1.79182	rare	12494668	3	B cell---CTCF_ChIP-seq,0.0111139888860111,0.06699485;T-cell---CTCF_ChIP-seq,0.0139619860380139,0.1110194;natural killer cell---CTCF_ChIP-seq,0.0276489723510276,0.098475195	1.83784e-06	1.04615e-06	TRUE	TRUE
rs75373034	chr2	12499950	G	A	0.0425	0.236	0.04798	0.040454	rare	12494668	3	B cell---CTCF_ChIP-seq,9.99999000001e-07,0.096035294;T-cell---CTCF_ChIP-seq,9.99999000001e-07,0.16739511;natural killer cell---CTCF_ChIP-seq,9.99999000001e-07,0.14457215	1.83784e-06	1.04615e-06	TRUE	TRUE
rs994236595	chr2	12498338	C	T	0.000227	0.971	-0.066716	1.8464	rare	12494668	3	B cell---CTCF_ChIP-seq,0.0084219915780084,-0.06770521;T-cell---CTCF_ChIP-seq,9.99999000001e-07,-0.1510502;natural killer cell---CTCF_ChIP-seq,8.6999913000087e-05,-0.11815973	1.83784e-06	1.04615e-06	TRUE	TRUE
rs114732023	chr2	12498324	T	C	0.0187	0.14	-0.085696	0.058093	rare	12494668	3	B cell---CTCF_ChIP-seq,0.0001789998210001,0.07572292;T-cell---CTCF_ChIP-seq,9.99999000001e-07,0.15403423;natural killer cell---CTCF_ChIP-seq,1.999998000002e-06,0.13207209	1.83784e-06	1.04615e-06	TRUE	TRUE
rs753501059	chr2	12498528	A	T	0.000256	0.594	-0.488797	0.916038	rare	12494668	3	B cell---CTCF_ChIP-seq,9.99999000001e-07,-0.114238605;T-cell---CTCF_ChIP-seq,9.99999000001e-07,-0.22013812;natural killer cell---CTCF_ChIP-seq,9.99999000001e-07,-0.19675049	1.83784e-06	1.04615e-06	TRUE	TRUE
rs544355766	chr2	12498916	T	C	0.000157	0.447	-1.86092	2.4449	rare	12494668	3	B cell---CTCF_ChIP-seq,0.0042969957030042,0.06931016;T-cell---CTCF_ChIP-seq,0.0004449995550004,0.12798001;natural killer cell---CTCF_ChIP-seq,0.0007039992960007,0.11247288	1.83784e-06	1.04615e-06	TRUE	TRUE
rs115302791	chr2	12499000	G	A	0.00267	0.885	0.021364	0.147838	rare	12494668	2	T-cell---CTCF_ChIP-seq,0.042070957929042,-0.10401766;T-cell---H2BK20ac_ChIP-seq,0.0002089997910002,-2.9570322	1.83784e-06	1.04615e-06	TRUE	TRUE
rs10803748	chr2	12488701	G	A	1	0.615	-1.55049	3.08001	rare	12494668	2	T-cell---minus strand total RNA-seq,0.0207329792670207,-2.7596626;T-cell---plus strand total RNA-seq,0.0361359638640361,-2.4346771	1.83784e-06	1.04615e-06	TRUE	TRUE
rs77549423	chr2	12499966	G	C	0.000663	0.589	0.1829	0.338639	rare	12494668	2	B cell---CTCF_ChIP-seq,0.0024629975370024,-0.07057275;T-cell---CTCF_ChIP-seq,0.0103419896580103,-0.11274286	1.83784e-06	1.04615e-06	TRUE	TRUE
rs60429522	chr2	12501764	A	G	0.000154	0.482	-0.603221	0.858322	rare	12494668	1	B cell---ATAC-seq,0.0468849531150468,0.6687006	1.83784e-06	1.04615e-06	TRUE	TRUE
rs76879665	chr2	12498464	A	G	3.1e-05	0.809	-0.871397	3.61366	rare	12494668	1	T-cell---CTCF_ChIP-seq,0.0009919990080009,-0.12449239	1.83784e-06	1.04615e-06	TRUE	TRUE
rs561802019	chr2	12488099	T	C	0.000515	0.828	-0.229122	1.05345	rare	12494668	1	B cell---plus strand total RNA-seq,0.0441279558720441,2.1279855	1.83784e-06	1.04615e-06	TRUE	TRUE
rs552831209	chr2	12502886	G	T	0.000168	0.46	0.586725	0.793429	rare	12494668	1	natural killer cell---ATAC-seq,0.0244709755290244,-1.232812	1.83784e-06	1.04615e-06	TRUE	TRUE
rs578210311	chr2	12502023	G	A	3.3e-05	0.774	-1.04214	3.62923	rare	12494668	1	B cell---ATAC-seq,0.0318889681110318,-0.6848955	1.83784e-06	1.04615e-06	TRUE	TRUE
rs552831209	chr2	12502886	G	A	4e-05	0.628	-2.54994	5.26228	rare	12494668	1	natural killer cell---ATAC-seq,0.0234719765280234,-1.2362273	1.83784e-06	1.04615e-06	TRUE	TRUE
rs183859172	chr2	12504602	G	T	0.000329	0.545	-0.773801	1.27743	rare	12494668	1	B cell---H3K27ac_ChIP-seq,0.0286179713820286,2.208717	1.83784e-06	1.04615e-06	TRUE	TRUE

### Sheet: stats_ADCY3_25139367_hg19
	chromosome	base_pair_location_hg38	other_allele	effect_allele	effect_allele_frequency	pval_chiou-T1D	beta_chiou-T1D	stderr_chiou-T1D	var_label	seq_pos	sig_effects_count	sig_contexts(celltype---assay,pval,effect)	signal-level_common_padj	signal-level_rare_padj	signal-level_common_sig	signal-level_rare_sig
rs562953036	chr2	24920270	A	G	0.0279	0.97	0.001548	0.041226	rare	24916498	22	pancreas---plus strand polyA plus RNA-seq,9.99999000001e-07,11.060244;pancreas---H3K27ac_ChIP-seq,9.99999000001e-07,1.500322;pancreas---H3K27me3_ChIP-seq,0.0005939994060005,0.04939025;pancreas---minus strand polyA plus RNA-seq,9.99999000001e-07,-9.325325;pancreas---minus strand total RNA-seq,9.99999000001e-07,-16.073378;pancreas---ATAC-seq,0.0431419568580431,-1.2125039;pancreas---plus strand total RNA-seq,9.99999000001e-07,16.009853;B cell---plus strand polyA plus RNA-seq,9.99999000001e-07,24.707294;B cell---H3K27me3_ChIP-seq,0.0173129826870173,1.8049381;B cell---minus strand polyA plus RNA-seq,9.99999000001e-07,-27.774784;B cell---minus strand total RNA-seq,9.99999000001e-07,-27.582186;B cell---plus strand total RNA-seq,9.99999000001e-07,22.647114;T-cell---plus strand polyA plus RNA-seq,9.99999000001e-07,25.101297;T-cell---H3K27me3_ChIP-seq,0.0037179962820037,0.8315175;T-cell---minus strand polyA plus RNA-seq,9.99999000001e-07,-29.895088;T-cell---minus strand total RNA-seq,9.99999000001e-07,-24.532917;T-cell---plus strand total RNA-seq,9.99999000001e-07,18.447586;natural killer cell---plus strand polyA plus RNA-seq,9.99999000001e-07,26.08797;natural killer cell---H3K27me3_ChIP-seq,0.0043019956980043,1.1995022;natural killer cell---minus strand polyA plus RNA-seq,9.99999000001e-07,-30.087345;natural killer cell---minus strand total RNA-seq,9.99999000001e-07,-24.41363;natural killer cell---plus strand total RNA-seq,9.99999000001e-07,18.310396	0.0684217	1.04615e-06	FALSE	TRUE
rs1244674293	chr2	24920242	C	T	0.00112	0.93	0.024058	0.27286	rare	24916498	19	pancreas---H3K27ac_ChIP-seq,0.0001189998810001,-1.365657;pancreas---minus strand polyA plus RNA-seq,0.0015799984200015,6.670148;pancreas---minus strand total RNA-seq,0.0118349881650118,9.921492;B cell---plus strand polyA plus RNA-seq,0.0462789537210462,-14.981127;B cell---H3K27me3_ChIP-seq,0.0236699763300236,1.6625698;B cell---CTCF_ChIP-seq,0.0281639718360281,-0.25959986;B cell---plus strand total RNA-seq,0.0426019573980426,-14.192453;T-cell---plus strand polyA plus RNA-seq,0.0188059811940188,-15.9708;T-cell---H3K27me3_ChIP-seq,0.0045719954280045,0.81755024;T-cell---CTCF_ChIP-seq,0.0202109797890202,-0.22194424;T-cell---H2BK20ac_ChIP-seq,0.0145499854500145,-0.30107194;T-cell---plus strand total RNA-seq,0.0152489847510152,-12.21008;natural killer cell---plus strand polyA plus RNA-seq,0.0299459700540299,-15.841464;natural killer cell---H3K27ac_ChIP-seq,0.0135969864030135,-3.2720664;natural killer cell---H3K27me3_ChIP-seq,0.0191709808290191,1.0973558;natural killer cell---CTCF_ChIP-seq,0.0088779911220088,-0.25220072;natural killer cell---H2BK20ac_ChIP-seq,0.0289939710060289,-0.5579047;natural killer cell---ATAC-seq,0.0221419778580221,-0.94580364;natural killer cell---plus strand total RNA-seq,0.0138289861710138,-12.191077	0.0684217	1.04615e-06	FALSE	TRUE
rs932984601	chr2	24917364	T	A	0.000312	0.548	-1.0186	1.696	rare	24916498	17	pancreas---minus strand polyA plus RNA-seq,0.0062419937580062,-6.373168;pancreas---minus strand total RNA-seq,0.0002929997070002,-11.105569;pancreas---plus strand total RNA-seq,0.0017949982050017,11.044415;B cell---minus strand polyA plus RNA-seq,9.99999000001e-07,-21.942514;B cell---minus strand total RNA-seq,9.99999000001e-07,-22.851452;B cell---ATAC-seq,3.999996000004e-06,-1.1647711;T-cell---H3K27ac_ChIP-seq,9.99999000001e-07,-2.9829562;T-cell---minus strand polyA plus RNA-seq,9.99999000001e-07,-26.319414;T-cell---minus strand total RNA-seq,9.99999000001e-07,-23.695171;T-cell---H2BK20ac_ChIP-seq,9.99999000001e-07,-0.42679507;T-cell---ATAC-seq,9.99999000001e-07,-2.2952042;natural killer cell---plus strand polyA plus RNA-seq,0.0348649651350348,15.707087;natural killer cell---H3K27ac_ChIP-seq,9.99999000001e-07,-7.996388;natural killer cell---minus strand polyA plus RNA-seq,9.99999000001e-07,-24.224827;natural killer cell---minus strand total RNA-seq,9.99999000001e-07,-21.90182;natural killer cell---H2BK20ac_ChIP-seq,1.8999981000019e-05,-0.7119597;natural killer cell---ATAC-seq,9.99999000001e-07,-1.9678705	0.0684217	1.04615e-06	FALSE	TRUE
rs1265991989	chr2	24920365	C	T	0.000389	0.618	-0.257596	0.516875	rare	24916498	17	pancreas---H3K27ac_ChIP-seq,9.99999000001e-07,2.0305204;pancreas---CTCF_ChIP-seq,0.0009659990340009,0.17753899;pancreas---ATAC-seq,0.0043149956850043,1.3501809;B cell---H3K27ac_ChIP-seq,9.99999000001e-07,4.108099;B cell---H3K27me3_ChIP-seq,0.0191009808990191,-1.7164605;B cell---CTCF_ChIP-seq,0.0094719905280094,0.2791493;B cell---H2BK20ac_ChIP-seq,0.0001009998990001,1.8999853;B cell---ATAC-seq,0.013060986939013,0.8776412;T-cell---H3K27ac_ChIP-seq,9.99999000001e-07,2.4649498;T-cell---CTCF_ChIP-seq,0.0148519851480148,0.22633062;T-cell---H2BK20ac_ChIP-seq,9.99999000001e-07,0.44562036;T-cell---ATAC-seq,0.022059977940022,0.9778881;natural killer cell---H3K27ac_ChIP-seq,9.99999000001e-07,6.047503;natural killer cell---H3K27me3_ChIP-seq,0.0195999804000196,-1.0871671;natural killer cell---CTCF_ChIP-seq,0.0037369962630037,0.26459643;natural killer cell---H2BK20ac_ChIP-seq,9.99999000001e-07,0.80129236;natural killer cell---ATAC-seq,0.0004489995510004,1.1427293	0.0684217	1.04615e-06	FALSE	TRUE
rs534246617	chr2	24920590	C	A	0.000771	0.696	-0.115082	0.29502	rare	24916498	16	pancreas---plus strand polyA plus RNA-seq,0.0167469832530167,-7.8864317;pancreas---minus strand polyA plus RNA-seq,0.001030998969001,6.748703;pancreas---minus strand total RNA-seq,1.7999982000018e-05,11.703911;pancreas---plus strand total RNA-seq,0.0011279988720011,-11.226918;B cell---plus strand polyA plus RNA-seq,0.0048169951830048,-16.680855;B cell---minus strand polyA plus RNA-seq,6.999993000007e-06,18.843678;B cell---minus strand total RNA-seq,9.99999000001e-07,19.489424;B cell---plus strand total RNA-seq,0.0104839895160104,-15.213725;T-cell---plus strand polyA plus RNA-seq,0.0115779884220115,-16.342918;T-cell---minus strand polyA plus RNA-seq,9.99999000001e-06,20.417194;T-cell---minus strand total RNA-seq,9.99999000001e-07,17.556559;T-cell---plus strand total RNA-seq,0.0335349664650335,-11.721613;natural killer cell---plus strand polyA plus RNA-seq,0.0026849973150026,-17.580635;natural killer cell---minus strand polyA plus RNA-seq,2.4999975000025e-05,19.945494;natural killer cell---minus strand total RNA-seq,4.999995000005e-06,16.825336;natural killer cell---plus strand total RNA-seq,0.0185259814740185,-12.02529	0.0684217	1.04615e-06	FALSE	TRUE
rs1467845754	chr2	24920273	C	A	0.000195	0.973	-0.042873	1.2735	rare	24916498	15	pancreas---minus strand polyA plus RNA-seq,0.0444159555840444,5.8503695;pancreas---minus strand total RNA-seq,0.0011049988950011,10.714087;pancreas---plus strand total RNA-seq,0.0114909885090114,-10.238569;B cell---plus strand polyA plus RNA-seq,0.017037982962017,-15.805441;B cell---minus strand polyA plus RNA-seq,0.0001259998740001,17.783562;B cell---minus strand total RNA-seq,0.0001039998960001,17.653782;B cell---plus strand total RNA-seq,0.0119429880570119,-15.127108;T-cell---plus strand polyA plus RNA-seq,0.0207139792860207,-15.89353;T-cell---minus strand polyA plus RNA-seq,0.0001129998870001,19.362787;T-cell---minus strand total RNA-seq,0.0001319998680001,16.022976;T-cell---plus strand total RNA-seq,0.0215329784670215,-12.005531;natural killer cell---plus strand polyA plus RNA-seq,0.0111079888920111,-16.628366;natural killer cell---minus strand polyA plus RNA-seq,0.0001599998400001,19.077847;natural killer cell---minus strand total RNA-seq,0.0001619998380001,15.453697;natural killer cell---plus strand total RNA-seq,0.015074984925015,-12.142727	0.0684217	1.04615e-06	FALSE	TRUE
rs182811185	chr2	24914896	G	A	0.00369	0.559	0.08129	0.13913	rare	24916498	9	pancreas---minus strand polyA plus RNA-seq,0.0006499993500006,-6.8322344;pancreas---minus strand total RNA-seq,7.6999923000077e-05,-11.459837;B cell---minus strand polyA plus RNA-seq,0.035055964944035,-14.807217;B cell---minus strand total RNA-seq,0.0385139614860385,-14.585211;T-cell---plus strand polyA plus RNA-seq,0.0337519662480337,15.482987;T-cell---plus strand total RNA-seq,0.0205929794070205,12.034546;natural killer cell---plus strand polyA plus RNA-seq,0.0298149701850298,15.845246;natural killer cell---minus strand polyA plus RNA-seq,0.0394239605760394,-15.812192;natural killer cell---plus strand total RNA-seq,0.0216599783400216,11.932276	0.0684217	1.04615e-06	FALSE	TRUE
rs191572601	chr2	24919284	G	C	0.00159	0.305	0.200296	0.195296	rare	24916498	6	pancreas---H3K27ac_ChIP-seq,0.001023998976001,-1.2813369;pancreas---ATAC-seq,2.999997000003e-06,-1.6522291;B cell---ATAC-seq,1.999998000002e-06,-1.258224;T-cell---H3K27ac_ChIP-seq,0.009037990962009,-1.4972312;T-cell---ATAC-seq,5.999994000006e-06,-1.3501616;natural killer cell---ATAC-seq,2.2999977000023e-05,-1.2469932	0.0684217	1.04615e-06	FALSE	TRUE
rs41289506	chr2	24919113	C	G	0.0193	0.966	-0.002413	0.056459	rare	24916498	4	pancreas---ATAC-seq,0.0353199646800353,1.2264419;B cell---H2BK20ac_ChIP-seq,0.0388469611530388,-1.5476328;natural killer cell---H2BK20ac_ChIP-seq,0.0008009991990008,-0.6456165;natural killer cell---ATAC-seq,0.0179179820820179,-0.9599973	0.0684217	1.04615e-06	FALSE	TRUE
rs1260858108	chr2	24921148	G	C	0.000192	0.874	-0.18941	1.1925	rare	24916498	4	pancreas---CTCF_ChIP-seq,9.99999000001e-07,0.3022458;B cell---CTCF_ChIP-seq,0.0002249997750002,0.32993189;T-cell---CTCF_ChIP-seq,7.999992000008e-06,0.30147207;natural killer cell---CTCF_ChIP-seq,0.0002059997940002,0.2964865	0.0684217	1.04615e-06	FALSE	TRUE
rs939289864	chr2	24919349	A	T	0.000171	0.741	-0.352587	1.06877	rare	24916498	3	pancreas---H3K27ac_ChIP-seq,9.99999000001e-07,1.5640256;pancreas---ATAC-seq,0.0108199891800108,1.3002045;natural killer cell---H2BK20ac_ChIP-seq,0.0085499914500085,-0.5923723	0.0684217	1.04615e-06	FALSE	TRUE
rs576963511	chr2	24917231	C	T	0.000575	0.322	0.475531	0.480447	rare	24916498	2	T-cell---H3K27ac_ChIP-seq,0.0059499940500059,-1.5263796;natural killer cell---H3K27ac_ChIP-seq,9.2999907000093e-05,-3.9325595	0.0684217	1.04615e-06	FALSE	TRUE
rs546372510	chr2	24919653	C	G	0.000692	0.388	-0.817116	0.946868	rare	24916498	1	B cell---H3K27ac_ChIP-seq,0.0031239968760031,-2.7599607	0.0684217	1.04615e-06	FALSE	TRUE
rs112215462	chr2	24920539	G	C	0.202	7.73e-08	0.093047	0.017317	common	24916498	1	pancreas---plus strand polyA plus RNA-seq,0.0447759552240447,7.381386	0.0684217	1.04615e-06	FALSE	TRUE
rs529327176	chr2	24920064	G	A	0.000148	0.625	-0.877715	1.79545	rare	24916498	1	natural killer cell---H2BK20ac_ChIP-seq,0.0061279938720061,0.6006274	0.0684217	1.04615e-06	FALSE	TRUE
rs574254163	chr2	24920819	C	G	4.2e-05	0.613	0.776001	1.53506	rare	24916498	1	T-cell---H2BK20ac_ChIP-seq,0.0066889933110066,-0.3116568	0.0684217	1.04615e-06	FALSE	TRUE
rs62140612	chr2	24921280	C	T	0.0115	0.377	0.056453	0.063844	rare	24916498	1	pancreas---CTCF_ChIP-seq,0.0012009987990012,-0.17543215	0.0684217	1.04615e-06	FALSE	TRUE

### Sheet: stats_BCL11A_60146784_hg19
	chromosome	base_pair_location_hg38	other_allele	effect_allele	effect_allele_frequency	pval_chiou-T1D	beta_chiou-T1D	stderr_chiou-T1D	var_label	seq_pos	sig_effects_count	sig_contexts(celltype---assay,pval,effect)	signal-level_common_padj	signal-level_rare_padj	signal-level_common_sig	signal-level_rare_sig

### Sheet: stats_BCL11A_60216169_hg19
	chromosome	base_pair_location_hg38	other_allele	effect_allele	effect_allele_frequency	pval_chiou-T1D	beta_chiou-T1D	stderr_chiou-T1D	var_label	seq_pos	sig_effects_count	sig_contexts(celltype---assay,pval,effect)	signal-level_common_padj	signal-level_rare_padj	signal-level_common_sig	signal-level_rare_sig
rs547210534	chr2	59948277	A	G	5e-05	0.617	-1.82209	3.64755	rare	59989034	15	pancreas---H3K27me3_ChIP-seq,9.99999000001e-07,-0.14172319;B cell---H3K27ac_ChIP-seq,9.99999000001e-07,0.56223077;B cell---H3K27me3_ChIP-seq,9.99999000001e-07,-2.9959385;B cell---H2BK20ac_ChIP-seq,0.0004279995720004,0.6144639;B cell---ATAC-seq,9.99999000001e-07,0.17677192;T-cell---plus strand polyA plus RNA-seq,0.0001919998080001,1.7315319;T-cell---H3K27ac_ChIP-seq,9.99999000001e-07,0.5930089;T-cell---H3K27me3_ChIP-seq,9.99999000001e-07,-4.6341543;T-cell---H2BK20ac_ChIP-seq,0.0035339964660035,0.23957583;T-cell---ATAC-seq,9.99999000001e-07,0.9449916;T-cell---plus strand total RNA-seq,1.8999981000019e-05,1.1026703;natural killer cell---H3K27ac_ChIP-seq,9.99999000001e-07,0.7351965;natural killer cell---H3K27me3_ChIP-seq,9.99999000001e-07,-3.1022334;natural killer cell---ATAC-seq,9.99999000001e-07,0.51023847;natural killer cell---plus strand total RNA-seq,0.0461959538040461,0.9342388	1	1.04615e-06	FALSE	TRUE
rs116358130	chr2	59963428	C	T	0.0305	0.298	-0.045936	0.044109	rare	59989034	14	pancreas---plus strand polyA plus RNA-seq,9.99999000001e-07,-0.8991321;pancreas---H3K27ac_ChIP-seq,0.0034959965040034,-1.3847287;pancreas---minus strand polyA plus RNA-seq,0.0123839876160123,-1.1135113;pancreas---H2BK20ac_ChIP-seq,0.0035869964130035,-2.456088;pancreas---plus strand total RNA-seq,9.99999000001e-07,1.0387107;B cell---plus strand polyA plus RNA-seq,9.99999000001e-07,4.948317;B cell---H3K27ac_ChIP-seq,0.0222799777200222,0.35143435;B cell---H2BK20ac_ChIP-seq,0.0016739983260016,0.5867845;B cell---ATAC-seq,0.0186259813740186,0.059367;B cell---plus strand total RNA-seq,9.99999000001e-07,3.5056286;T-cell---plus strand polyA plus RNA-seq,9.99999000001e-07,2.4636326;T-cell---plus strand total RNA-seq,9.99999000001e-07,1.3953855;natural killer cell---plus strand polyA plus RNA-seq,9.99999000001e-07,6.8441334;natural killer cell---plus strand total RNA-seq,9.99999000001e-07,1.5612519	1	1.04615e-06	FALSE	TRUE
nan	chr2	59963402	C	T	0.000143	0.0905	3.69896	2.18513	rare	59989034	12	pancreas---plus strand polyA plus RNA-seq,0.0004919995080004,0.6866926;pancreas---H3K27ac_ChIP-seq,8.8999911000089e-05,1.7071077;pancreas---minus strand polyA plus RNA-seq,2.4999975000025e-05,1.4264442;pancreas---minus strand total RNA-seq,0.0197969802030197,1.280413;pancreas---H2BK20ac_ChIP-seq,0.0194749805250194,2.006306;pancreas---plus strand total RNA-seq,0.0062069937930062,0.60676897;B cell---plus strand polyA plus RNA-seq,9.99999000001e-07,-3.9317067;B cell---plus strand total RNA-seq,1.999998000002e-06,-2.7381778;T-cell---plus strand polyA plus RNA-seq,9.99999000001e-07,-1.9964845;T-cell---plus strand total RNA-seq,7.4999925000075e-05,-1.0645883;natural killer cell---plus strand polyA plus RNA-seq,9.99999000001e-07,-5.4989114;natural killer cell---plus strand total RNA-seq,8.999991000009e-06,-1.3426943	1	1.04615e-06	FALSE	TRUE
rs967292826	chr2	59988097	A	G	0.000273	0.778	0.444	1.5752	rare	59989034	11	pancreas---plus strand total RNA-seq,0.0306329693670306,-0.55814934;B cell---plus strand polyA plus RNA-seq,0.0039679960320039,-2.8407907;B cell---minus strand total RNA-seq,0.0236919763080236,-1.6228776;B cell---plus strand total RNA-seq,0.019059980940019,-1.9210212;T-cell---plus strand polyA plus RNA-seq,1.999998000002e-06,-1.973114;T-cell---minus strand total RNA-seq,0.0455969544030456,-1.0000861;T-cell---plus strand total RNA-seq,1.999998000002e-06,-1.1506082;natural killer cell---plus strand polyA plus RNA-seq,0.0037459962540037,-4.3580294;natural killer cell---H3K27ac_ChIP-seq,0.001066998933001,-0.54192877;natural killer cell---minus strand total RNA-seq,0.0007859992140007,-1.0729095;natural killer cell---plus strand total RNA-seq,5.1999948000052e-05,-1.2796897	1	1.04615e-06	FALSE	TRUE
rs868515733	chr2	60024493	C	A	0.000218	0.847	-0.33715	1.7466	rare	59989034	11	B cell---plus strand polyA plus RNA-seq,0.0148509851490148,-2.6544132;B cell---H3K27ac_ChIP-seq,9.99999000001e-07,-0.62506545;B cell---minus strand polyA plus RNA-seq,0.0002209997790002,-4.6700087;B cell---minus strand total RNA-seq,4.999995000005e-06,-2.3019004;B cell---H2BK20ac_ChIP-seq,9.99999000001e-07,-0.85616165;B cell---ATAC-seq,1.999998000002e-06,-0.07933277;B cell---plus strand total RNA-seq,0.0157289842710157,-1.9550704;T-cell---minus strand total RNA-seq,0.0464929535070464,-0.99884427;T-cell---plus strand total RNA-seq,0.0406219593780406,-0.8090296;natural killer cell---minus strand polyA plus RNA-seq,0.0244069755930244,-5.6410675;natural killer cell---minus strand total RNA-seq,0.0123919876080123,-0.9426858	1	1.04615e-06	FALSE	TRUE
rs183475279	chr2	60024630	C	A	0.00301	0.587	0.081439	0.149833	rare	59989034	10	B cell---H3K27ac_ChIP-seq,0.0206009793990206,-0.35305917;B cell---minus strand polyA plus RNA-seq,9.99999000001e-07,-5.754182;B cell---minus strand total RNA-seq,9.99999000001e-07,-2.6077523;T-cell---plus strand polyA plus RNA-seq,0.0349199650800349,-1.3906541;T-cell---minus strand polyA plus RNA-seq,1.6999983000016998e-05,-3.7181962;T-cell---minus strand total RNA-seq,9.99999000001e-07,-1.5434043;T-cell---plus strand total RNA-seq,0.0197999802000198,-0.84863627;natural killer cell---minus strand polyA plus RNA-seq,9.99999000001e-07,-9.113381;natural killer cell---minus strand total RNA-seq,9.99999000001e-07,-1.4230472;natural killer cell---plus strand total RNA-seq,0.027037972962027,-0.9739871	1	1.04615e-06	FALSE	TRUE
rs187678131	chr2	60029414	T	C	0.000385	0.485	-0.728588	1.04254	rare	59989034	10	pancreas---plus strand polyA plus RNA-seq,0.0142929857070142,0.6088102;pancreas---plus strand total RNA-seq,0.0004739995260004,0.6694049;B cell---H2BK20ac_ChIP-seq,0.0497849502150497,-0.49550986;B cell---ATAC-seq,3.999996000004e-06,-0.07628767;T-cell---H3K27ac_ChIP-seq,0.0035699964300035,-0.31867394;T-cell---H2BK20ac_ChIP-seq,0.0005789994210005,-0.2661985;T-cell---ATAC-seq,9.99999000001e-07,-0.31888908;natural killer cell---H3K27ac_ChIP-seq,0.0193829806170193,-0.4501199;natural killer cell---H2BK20ac_ChIP-seq,0.0036029963970036,-0.555089;natural killer cell---ATAC-seq,9.99999000001e-07,-0.22725782	1	1.04615e-06	FALSE	TRUE
rs150670730	chr2	60012452	T	C	0.00608	0.755	-0.028374	0.090961	rare	59989034	8	pancreas---plus strand polyA plus RNA-seq,9.99999000001e-07,0.9770551;pancreas---minus strand polyA plus RNA-seq,0.0033949966050033,1.1928635;pancreas---plus strand total RNA-seq,9.99999000001e-07,0.8446167;B cell---minus strand total RNA-seq,0.017044982955017,1.679595;T-cell---plus strand polyA plus RNA-seq,0.0009409990590009,1.6441662;T-cell---plus strand total RNA-seq,0.0206039793960206,0.84658873;natural killer cell---minus strand total RNA-seq,0.0058699941300058,0.97583854;natural killer cell---plus strand total RNA-seq,0.0327109672890327,0.95941806	1	1.04615e-06	FALSE	TRUE
rs550616127	chr2	60029076	C	T	0.00031	0.147	-2.80662	1.93324	rare	59989034	8	B cell---H3K27ac_ChIP-seq,0.0243119756880243,0.3495977;B cell---H2BK20ac_ChIP-seq,0.0115369884630115,0.5400715;T-cell---H3K27ac_ChIP-seq,8.1999918000082e-05,0.38191774;T-cell---H2BK20ac_ChIP-seq,9.99999000001e-07,0.35614374;T-cell---ATAC-seq,9.99999000001e-07,0.32215756;natural killer cell---H3K27ac_ChIP-seq,0.0007069992930007,0.546259;natural killer cell---H2BK20ac_ChIP-seq,7.1999928000072e-05,0.6554334;natural killer cell---ATAC-seq,0.0001849998150001,0.161802	1	1.04615e-06	FALSE	TRUE
rs151291597	chr2	60029096	G	C	0.0187	0.498	-0.03707	0.054655	rare	59989034	8	B cell---H3K27ac_ChIP-seq,0.0272969727030272,-0.3471167;B cell---H2BK20ac_ChIP-seq,0.0229509770490229,-0.5204303;B cell---ATAC-seq,9.99999000001e-07,-0.09447513;T-cell---H3K27ac_ChIP-seq,0.027023972976027,0.26954815;T-cell---H2BK20ac_ChIP-seq,0.0185629814370185,-0.21566866;T-cell---ATAC-seq,0.0005599994400005,-0.19448772;natural killer cell---H2BK20ac_ChIP-seq,0.0187259812740187,-0.51487243;natural killer cell---ATAC-seq,9.99999000001e-07,-0.2094003	1	1.04615e-06	FALSE	TRUE
rs557012249	chr2	60023853	C	A	0.000278	0.36	-1.1731	1.28226	rare	59989034	7	B cell---H3K27ac_ChIP-seq,9.99999000001e-07,1.000154;B cell---H2BK20ac_ChIP-seq,9.99999000001e-07,1.7645922;B cell---ATAC-seq,9.99999000001e-07,0.2530412;T-cell---ATAC-seq,0.0006089993910006,0.1905154;natural killer cell---H3K27ac_ChIP-seq,0.0005719994280005,0.5646509;natural killer cell---H2BK20ac_ChIP-seq,7.1999928000072e-05,0.6642509;natural killer cell---ATAC-seq,9.99999000001e-07,0.34142423	1	1.04615e-06	FALSE	TRUE
rs773566351	chr2	59947991	C	G	0.00028	0.879	-0.300369	1.97021	rare	59989034	7	pancreas---H3K27me3_ChIP-seq,0.0001149998850001,-0.069374636;B cell---ATAC-seq,0.0099149900850099,0.06126394;T-cell---plus strand polyA plus RNA-seq,0.039007960992039,1.3802556;T-cell---H3K27ac_ChIP-seq,0.0104119895880104,0.3026312;T-cell---ATAC-seq,9.99999000001e-07,0.43550205;T-cell---plus strand total RNA-seq,0.0147829852170147,0.86361516;natural killer cell---ATAC-seq,9.99999000001e-07,0.23709089	1	1.04615e-06	FALSE	TRUE
rs528274906	chr2	60023863	C	A	0.000371	0.103	0.610287	0.374064	rare	59989034	7	B cell---H3K27ac_ChIP-seq,9.99999000001e-07,0.6806844;B cell---H2BK20ac_ChIP-seq,9.99999000001e-07,1.0357118;B cell---ATAC-seq,9.99999000001e-07,0.2143808;T-cell---ATAC-seq,2.999997000003e-06,0.23237906;natural killer cell---H3K27ac_ChIP-seq,0.0035679964320035,0.5069008;natural killer cell---H2BK20ac_ChIP-seq,0.0036029963970036,0.55889463;natural killer cell---ATAC-seq,9.99999000001e-07,0.4208554	1	1.04615e-06	FALSE	TRUE
