## Supplementary material for "Comprehensive molecular impact mapping of common and rare variants at GWAS loci": Table S4 (part 2 of 3)

### Sheet: stats_BCL11A_60216169_hg19 (continued)
	chromosome	base_pair_location_hg38	other_allele	effect_allele	effect_allele_frequency	pval_chiou-T1D	beta_chiou-T1D	stderr_chiou-T1D	var_label	seq_pos	sig_effects_count	sig_contexts(celltype---assay,pval,effect)	signal-level_common_padj	signal-level_rare_padj	signal-level_common_sig	signal-level_rare_sig
rs57960046	chr2	60029255	G	A	0.0143	0.74	-0.023437	0.070574	rare	59989034	6	T-cell---H3K27ac_ChIP-seq,0.0125659874340125,-0.3017035;T-cell---H2BK20ac_ChIP-seq,0.0005789994210005,-0.268246;T-cell---ATAC-seq,9.99999000001e-07,-0.29978946;natural killer cell---H3K27ac_ChIP-seq,0.037077962922037,-0.4356391;natural killer cell---H2BK20ac_ChIP-seq,0.0187829812170187,-0.5077508;natural killer cell---ATAC-seq,1.999998000002e-06,-0.19072144	1	1.04615e-06	FALSE	TRUE
rs532132338	chr2	60024151	A	T	0.000797	0.58	0.128151	0.231865	rare	59989034	6	B cell---H3K27ac_ChIP-seq,9.99999000001e-07,0.69434273;B cell---H2BK20ac_ChIP-seq,9.99999000001e-07,1.2758651;B cell---ATAC-seq,9.99999000001e-07,0.11738236;natural killer cell---H3K27ac_ChIP-seq,0.0187469812530187,0.4622355;natural killer cell---H2BK20ac_ChIP-seq,0.0086059913940086,0.52608407;natural killer cell---ATAC-seq,9.99999000001e-07,0.2055769	1	1.04615e-06	FALSE	TRUE
rs145196833	chr2	60002717	G	A	0.000979	0.103	1.35118	0.828369	rare	59989034	6	pancreas---CTCF_ChIP-seq,9.99999000001e-07,0.29400766;B cell---CTCF_ChIP-seq,9.99999000001e-07,0.23656893;B cell---ATAC-seq,9.99999000001e-07,0.16988671;T-cell---CTCF_ChIP-seq,9.99999000001e-07,0.116828375;natural killer cell---CTCF_ChIP-seq,9.99999000001e-07,0.10543732;natural killer cell---ATAC-seq,0.0058289941710058,0.13787869	1	1.04615e-06	FALSE	TRUE
rs183934025	chr2	60032347	A	G	0.000105	0.532	-1.37644	2.20256	rare	59989034	6	B cell---H3K27ac_ChIP-seq,9.99999000001e-07,-0.49131382;B cell---H3K27me3_ChIP-seq,0.0001899998100001,1.439038;B cell---H2BK20ac_ChIP-seq,9.99999000001e-07,-0.7512278;B cell---ATAC-seq,0.0005589994410005,-0.06804923;T-cell---H3K27me3_ChIP-seq,0.0001889998110001,2.2347493;natural killer cell---H3K27me3_ChIP-seq,8.999991000009e-06,1.6347935	1	1.04615e-06	FALSE	TRUE
rs779731244	chr2	60024373	T	C	0.000152	0.572	-1.00831	1.78631	rare	59989034	5	B cell---H3K27ac_ChIP-seq,4.999995000005e-06,-0.4779654;B cell---minus strand polyA plus RNA-seq,0.0212849787150212,-3.7125397;B cell---minus strand total RNA-seq,0.0124289875710124,-1.713052;B cell---H2BK20ac_ChIP-seq,9.99999000001e-07,-0.714622;B cell---ATAC-seq,0.0182709817290182,-0.05942522	1	1.04615e-06	FALSE	TRUE
rs558634007	chr2	60029436	C	T	5.2e-05	0.718	-0.99063	2.74084	rare	59989034	4	T-cell---H3K27ac_ChIP-seq,0.0074039925960074,0.30401155;T-cell---H2BK20ac_ChIP-seq,0.0006299993700006,0.2531492;T-cell---ATAC-seq,1.0999989000011e-05,0.22002818;natural killer cell---ATAC-seq,0.0207289792710207,0.12613186	1	1.04615e-06	FALSE	TRUE
rs187755411	chr2	60029055	G	A	0.000104	0.589	-1.26299	2.33592	rare	59989034	4	T-cell---H3K27ac_ChIP-seq,0.0189689810310189,0.2925767;T-cell---H2BK20ac_ChIP-seq,0.0035339964660035,0.23424429;T-cell---ATAC-seq,9.99999000001e-07,0.24363509;natural killer cell---ATAC-seq,0.0204119795880204,0.12636644	1	1.04615e-06	FALSE	TRUE
rs561702055	chr2	59984309	A	G	0.000246	0.248	0.889578	0.770722	rare	59989034	4	B cell---H3K27ac_ChIP-seq,9.99999000001e-07,1.1306822;B cell---H2BK20ac_ChIP-seq,9.99999000001e-07,2.210002;B cell---ATAC-seq,9.99999000001e-07,0.25398844;natural killer cell---ATAC-seq,0.0047839952160047,0.13892128	1	1.04615e-06	FALSE	TRUE
rs76204615	chr2	60023909	T	C	0.0316	0.504	-0.028968	0.04332	rare	59989034	4	B cell---H3K27ac_ChIP-seq,0.0012839987160012,0.4008798;B cell---H2BK20ac_ChIP-seq,3.1999968000032e-05,0.6587969;B cell---ATAC-seq,9.99999000001e-07,0.106591254;natural killer cell---ATAC-seq,9.99999000001e-07,0.22010422	1	1.04615e-06	FALSE	TRUE
rs528262855	chr2	60024601	G	A	0.000338	0.819	-0.425203	1.85877	rare	59989034	3	B cell---H3K27ac_ChIP-seq,9.99999000001e-07,-0.48789367;B cell---H2BK20ac_ChIP-seq,9.99999000001e-07,-0.7281111;B cell---ATAC-seq,4.2999957000043e-05,-0.07299785	1	1.04615e-06	FALSE	TRUE
rs560567843	chr2	59998720	G	T	3e-05	0.872	-0.59195	3.68578	rare	59989034	3	B cell---H3K27ac_ChIP-seq,9.99999000001e-07,0.86979884;B cell---H2BK20ac_ChIP-seq,9.99999000001e-07,1.752354;B cell---ATAC-seq,0.0012189987810012,0.066396445	1	1.04615e-06	FALSE	TRUE
rs952298178	chr2	60024131	A	C	0.000261	0.135	2.5788	1.7248	rare	59989034	3	B cell---H3K27ac_ChIP-seq,0.0081179918820081,0.37090185;B cell---H2BK20ac_ChIP-seq,2.4999975000025e-05,0.6625622;B cell---ATAC-seq,0.0275489724510275,0.05811409	1	1.04615e-06	FALSE	TRUE
rs776231834	chr2	60024503	G	T	7.4e-05	0.799	-0.260252	1.02453	rare	59989034	3	B cell---H3K27ac_ChIP-seq,9.99999000001e-07,-0.5028937;B cell---H2BK20ac_ChIP-seq,9.99999000001e-07,-0.737424;B cell---ATAC-seq,4.2999957000043e-05,-0.073106736	1	1.04615e-06	FALSE	TRUE
rs1452921744	chr2	60025621	A	C	0.000456	0.797	-0.2785	1.0808	rare	59989034	2	B cell---H3K27ac_ChIP-seq,0.0073269926730073,0.37275097;B cell---H2BK20ac_ChIP-seq,0.0009039990960009,0.5997927	1	1.04615e-06	FALSE	TRUE
rs189813576	chr2	60005677	G	C	0.0011	0.835	0.055193	0.264575	rare	59989034	2	pancreas---plus strand polyA plus RNA-seq,0.0411479588520411,0.57608646;pancreas---plus strand total RNA-seq,0.0247479752520247,0.56567925	1	1.04615e-06	FALSE	TRUE
rs751656805	chr2	59995832	T	C	0.000396	0.987	0.021234	1.30071	rare	59989034	2	B cell---H3K27ac_ChIP-seq,1.999998000002e-06,-0.4818068;B cell---H2BK20ac_ChIP-seq,9.99999000001e-07,-0.7858155	1	1.04615e-06	FALSE	TRUE
rs781371894	chr2	59975501	G	A	8e-05	0.849	-0.294286	1.54077	rare	59989034	2	B cell---ATAC-seq,9.99999000001e-07,0.09014957;natural killer cell---ATAC-seq,0.0344369655630344,0.12230702	1	1.04615e-06	FALSE	TRUE
rs944492814	chr2	59982384	G	A	0.000251	0.992	-0.017487	1.7016	rare	59989034	2	pancreas---plus strand polyA plus RNA-seq,2.999997000003e-06,0.782373;pancreas---minus strand polyA plus RNA-seq,0.0124139875860124,1.1133635	1	1.04615e-06	FALSE	TRUE
rs1046019314	chr2	60002716	C	T	0.000282	0.267	1.02295	0.92166	rare	59989034	2	pancreas---CTCF_ChIP-seq,0.0481099518900481,-0.059147075;B cell---CTCF_ChIP-seq,0.0005199994800005,-0.07422416	1	1.04615e-06	FALSE	TRUE
rs547300162	chr2	60028142	A	C	0.00026	0.0295	3.64396	1.67381	rare	59989034	2	B cell---H3K27ac_ChIP-seq,0.0281109718890281,-0.34650826;B cell---H2BK20ac_ChIP-seq,0.0281759718240281,-0.5142368	1	1.04615e-06	FALSE	TRUE
rs557232395	chr2	60027529	A	T	0.00144	0.12	0.32304	0.207578	rare	59989034	1	natural killer cell---ATAC-seq,0.0195989804010195,-0.12718377	1	1.04615e-06	FALSE	TRUE
rs571286825	chr2	60013949	G	C	0.000665	0.112	0.523116	0.329402	rare	59989034	1	B cell---H2BK20ac_ChIP-seq,0.0154949845050154,-0.53197086	1	1.04615e-06	FALSE	TRUE
rs377701992	chr2	60024408	G	A	0.00112	0.952	-0.0497	0.8237	rare	59989034	1	B cell---H3K27ac_ChIP-seq,0.0146109853890146,0.35978132	1	1.04615e-06	FALSE	TRUE
rs114129867	chr2	59965617	A	G	0.0302	0.376	-0.039203	0.04428	rare	59989034	1	B cell---H2BK20ac_ChIP-seq,1.4999985000015e-05,0.6694668	1	1.04615e-06	FALSE	TRUE
rs113216476	chr2	60000910	T	G	0.00661	0.00516	0.241992	0.08652	rare	59989034	1	B cell---ATAC-seq,0.0294789705210294,0.05789288	1	1.04615e-06	FALSE	TRUE
rs939669353	chr2	60002472	T	C	0.000166	0.255	-2.1699	1.9059	rare	59989034	1	B cell---ATAC-seq,0.0279679720320279,0.058066018	1	1.04615e-06	FALSE	TRUE
rs143831552	chr2	60001769	C	T	0.0137	0.247	0.073821	0.063777	rare	59989034	1	pancreas---plus strand total RNA-seq,0.0051879948120051,-0.6116737	1	1.04615e-06	FALSE	TRUE
rs566951913	chr2	60029303	T	C	0.000229	0.376	-1.27116	1.43437	rare	59989034	1	T-cell---ATAC-seq,0.0346329653670346,0.15078872	1	1.04615e-06	FALSE	TRUE
rs1165879437	chr2	60029302	T	A	0.000225	0.87	0.28692	1.7477	rare	59989034	1	B cell---H2BK20ac_ChIP-seq,0.0465179534820465,0.49792188	1	1.04615e-06	FALSE	TRUE
rs565372880	chr2	60029073	A	T	6.8e-05	0.697	1.13508	2.91042	rare	59989034	1	T-cell---ATAC-seq,0.0043259956740043,0.17220557	1	1.04615e-06	FALSE	TRUE

### Sheet: stats_BCL11A_60636416_hg19
	chromosome	base_pair_location_hg38	other_allele	effect_allele	effect_allele_frequency	pval_chiou-T1D	beta_chiou-T1D	stderr_chiou-T1D	var_label	seq_pos	sig_effects_count	sig_contexts(celltype---assay,pval,effect)	signal-level_common_padj	signal-level_rare_padj	signal-level_common_sig	signal-level_rare_sig
rs549370467	chr2	60441125	G	A	0.000148	0.221	-0.918962	0.750111	rare	60409281	28	pancreas---plus strand polyA plus RNA-seq,0.0006059993940006,1.7936025;pancreas---H3K27me3_ChIP-seq,0.0372139627860372,0.06427628;pancreas---CTCF_ChIP-seq,9.99999000001e-07,1.3752149;pancreas---minus strand polyA plus RNA-seq,0.0272109727890272,-1.9234805;pancreas---minus strand total RNA-seq,9.99999000001e-07,-3.1453755;pancreas---ATAC-seq,0.0018189981810018,1.5172265;pancreas---plus strand total RNA-seq,9.99999000001e-07,2.526814;B cell---plus strand polyA plus RNA-seq,9.99999000001e-07,-10.10953;B cell---H3K27ac_ChIP-seq,9.99999000001e-07,-12.5932865;B cell---H3K27me3_ChIP-seq,0.0039209960790039,2.7318788;B cell---CTCF_ChIP-seq,9.99999000001e-07,2.2647524;B cell---minus strand polyA plus RNA-seq,9.99999000001e-07,-11.178634;B cell---minus strand total RNA-seq,9.99999000001e-07,-10.925195;B cell---H2BK20ac_ChIP-seq,9.99999000001e-07,-13.92538;B cell---ATAC-seq,0.0034999965000035,-3.3408322;B cell---plus strand total RNA-seq,9.99999000001e-07,-9.662071;T-cell---plus strand polyA plus RNA-seq,0.0005649994350005,-4.606221;T-cell---H3K27me3_ChIP-seq,0.0229539770460229,2.6776109;T-cell---CTCF_ChIP-seq,9.99999000001e-07,0.7031719;T-cell---minus strand polyA plus RNA-seq,9.99999000001e-07,-7.446554;T-cell---minus strand total RNA-seq,9.99999000001e-07,-4.3487034;T-cell---plus strand total RNA-seq,0.0004589995410004,2.482474;natural killer cell---plus strand polyA plus RNA-seq,2.0999979000021e-05,-8.302999;natural killer cell---H3K27me3_ChIP-seq,0.0133379866620133,2.5348954;natural killer cell---CTCF_ChIP-seq,9.99999000001e-07,0.8089033;natural killer cell---minus strand polyA plus RNA-seq,9.99999000001e-07,-10.356379;natural killer cell---minus strand total RNA-seq,9.99999000001e-07,-6.025181;natural killer cell---plus strand total RNA-seq,8.999991000009e-06,4.1747613	1	1.04615e-06	FALSE	TRUE
rs1210844065	chr2	60403966	T	A	0.00225	0.885	0.0706	0.4888	rare	60409281	23	pancreas---plus strand polyA plus RNA-seq,3.999996000004e-06,1.9870023;pancreas---H3K27ac_ChIP-seq,9.99999000001e-07,2.1383166;pancreas---minus strand polyA plus RNA-seq,2.1999978000022e-05,2.3737118;pancreas---H2BK20ac_ChIP-seq,0.0141089858910141,0.713042;pancreas---ATAC-seq,9.99999000001e-07,2.048193;pancreas---plus strand total RNA-seq,0.0147689852310147,1.8742516;B cell---plus strand polyA plus RNA-seq,9.99999000001e-07,9.607884;B cell---H3K27ac_ChIP-seq,0.0029049970950029,9.852186;B cell---H3K27me3_ChIP-seq,0.0432109567890432,2.3973508;B cell---minus strand polyA plus RNA-seq,9.99999000001e-07,-8.852186;B cell---minus strand total RNA-seq,5.999994000006e-06,7.98561;B cell---H2BK20ac_ChIP-seq,0.0094189905810094,10.01469;B cell---plus strand total RNA-seq,9.99999000001e-07,8.636982;T-cell---H3K27ac_ChIP-seq,0.0085049914950085,0.86097336;T-cell---minus strand polyA plus RNA-seq,0.0031099968900031,-5.7461214;T-cell---minus strand total RNA-seq,0.0058619941380058,2.821105;T-cell---H2BK20ac_ChIP-seq,9.99999000001e-07,0.36921546;natural killer cell---plus strand polyA plus RNA-seq,0.0002469997530002,7.828206;natural killer cell---H3K27me3_ChIP-seq,0.0135769864230135,2.5317554;natural killer cell---minus strand polyA plus RNA-seq,1.999998000002e-06,-9.328396;natural killer cell---minus strand total RNA-seq,0.0014569985430014,-4.3707943;natural killer cell---H2BK20ac_ChIP-seq,0.0111759888240111,1.4807823;natural killer cell---plus strand total RNA-seq,0.0188949811050188,-3.4719787	1	1.04615e-06	FALSE	TRUE
rs747906543	chr2	60423336	G	T	0.000301	0.798	-0.4458	1.7433	rare	60409281	15	pancreas---H3K27ac_ChIP-seq,0.026049973950026,1.0151329;pancreas---minus strand polyA plus RNA-seq,0.0045229954770045,-2.0720434;pancreas---minus strand total RNA-seq,0.0132029867970132,-2.4035006;B cell---plus strand polyA plus RNA-seq,9.99999000001e-07,-10.61701;B cell---H3K27ac_ChIP-seq,0.0086269913730086,-9.437807;B cell---minus strand polyA plus RNA-seq,9.99999000001e-07,-11.632404;B cell---minus strand total RNA-seq,9.99999000001e-07,-9.63099;B cell---H2BK20ac_ChIP-seq,0.0044369955630044,-10.311842;B cell---plus strand total RNA-seq,9.99999000001e-07,-8.769557;T-cell---plus strand polyA plus RNA-seq,0.005001994998005,-4.3160677;T-cell---plus strand total RNA-seq,0.0044379955620044,2.336956;natural killer cell---plus strand polyA plus RNA-seq,0.0002029997970002,-7.859329;natural killer cell---minus strand polyA plus RNA-seq,0.0001849998150001,-8.53373;natural killer cell---minus strand total RNA-seq,0.0271689728310271,-3.908372;natural killer cell---plus strand total RNA-seq,0.001056998943001,-3.798531	1	1.04615e-06	FALSE	TRUE
rs114962978	chr2	60391401	G	A	3e-05	0.806	-1.12911	4.60477	rare	60409281	10	B cell---H3K27ac_ChIP-seq,0.0071589928410071,9.512701;B cell---minus strand polyA plus RNA-seq,0.0019589980410019,7.516685;B cell---minus strand total RNA-seq,0.0172849827150172,6.601551;B cell---ATAC-seq,9.99999000001e-07,4.2555075;T-cell---H3K27ac_ChIP-seq,1.999998000002e-06,1.1283084;T-cell---H2BK20ac_ChIP-seq,9.99999000001e-07,0.5270504;T-cell---ATAC-seq,9.99999000001e-07,1.4115089;natural killer cell---H3K27ac_ChIP-seq,6.999993000007e-06,4.438447;natural killer cell---H2BK20ac_ChIP-seq,9.99999000001e-07,2.3544595;natural killer cell---ATAC-seq,9.99999000001e-07,1.7933149	1	1.04615e-06	FALSE	TRUE
rs1240404971	chr2	60439905	T	C	0.0002	0.122	1.9662	1.2727	rare	60409281	10	pancreas---CTCF_ChIP-seq,0.0111229888770111,-0.14582372;B cell---CTCF_ChIP-seq,9.99999000001e-07,-0.25163198;B cell---minus strand polyA plus RNA-seq,0.0013219986780013,-7.5937333;B cell---minus strand total RNA-seq,0.0002569997430002,-7.3889794;T-cell---CTCF_ChIP-seq,9.99999000001e-07,-0.23857766;T-cell---minus strand polyA plus RNA-seq,0.0099199900800099,-5.4786167;T-cell---minus strand total RNA-seq,0.0032919967080032,-2.872448;natural killer cell---CTCF_ChIP-seq,9.99999000001e-07,-0.26421756;natural killer cell---minus strand polyA plus RNA-seq,0.0001889998110001,-8.529963;natural killer cell---minus strand total RNA-seq,0.0026299973700026,-4.2877035	1	1.04615e-06	FALSE	TRUE
rs773529320	chr2	60435811	T	C	9e-05	0.766	-0.832789	2.79358	rare	60409281	8	pancreas---CTCF_ChIP-seq,0.0436369563630436,-0.13052982;B cell---CTCF_ChIP-seq,0.0001369998630001,-0.16878152;B cell---minus strand polyA plus RNA-seq,2.999997000003e-06,8.6086235;B cell---minus strand total RNA-seq,2.999997000003e-06,8.09576;B cell---plus strand total RNA-seq,0.0041429958570041,7.2065988;T-cell---CTCF_ChIP-seq,0.003062996937003,-0.09243397;natural killer cell---CTCF_ChIP-seq,0.0044049955950044,-0.10958027;natural killer cell---minus strand polyA plus RNA-seq,0.0043669956330043,7.7705307	1	1.04615e-06	FALSE	TRUE
rs558548276	chr2	60425885	T	C	3.7e-05	0.178	1.61774	1.20163	rare	60409281	6	B cell---minus strand polyA plus RNA-seq,2.2999977000023e-05,-8.24176;B cell---minus strand total RNA-seq,0.0012169987830012,-7.1400027;T-cell---minus strand polyA plus RNA-seq,0.0108589891410108,-5.4566665;T-cell---minus strand total RNA-seq,0.0002629997370002,-3.063655;natural killer cell---minus strand polyA plus RNA-seq,9.99999000001e-07,-9.553855;natural killer cell---minus strand total RNA-seq,0.0007899992100007,-4.448371	1	1.04615e-06	FALSE	TRUE
rs989958677	chr2	60391420	C	T	0.000243	0.919	0.16641	1.629	rare	60409281	6	B cell---H3K27ac_ChIP-seq,6.999993000007e-06,-11.540066;B cell---minus strand polyA plus RNA-seq,9.99999000001e-07,-8.984506;B cell---minus strand total RNA-seq,1.3999986000014e-05,-7.869485;B cell---H2BK20ac_ChIP-seq,9.99999000001e-07,-13.1285;B cell---ATAC-seq,0.0232099767900232,-3.0170035;natural killer cell---minus strand polyA plus RNA-seq,0.0139019860980139,-7.4243083	1	1.04615e-06	FALSE	TRUE
rs1007177195	chr2	60416461	C	T	0.000296	0.839	-0.2199	1.0822	rare	60409281	5	pancreas---H3K27ac_ChIP-seq,9.99999000001e-07,2.6850896;pancreas---H2BK20ac_ChIP-seq,9.99999000001e-07,1.4601581;pancreas---ATAC-seq,9.99999000001e-07,2.39772;T-cell---H2BK20ac_ChIP-seq,9.99999000001e-07,0.3671398;natural killer cell---H2BK20ac_ChIP-seq,0.0002949997050002,1.6906321	1	1.04615e-06	FALSE	TRUE
rs553451889	chr2	60395438	G	A	0.00212	0.237	-0.570619	0.48269	rare	60409281	5	B cell---minus strand polyA plus RNA-seq,5.5999944000056e-05,-8.141217;B cell---minus strand total RNA-seq,0.0005229994770005,-7.281679;T-cell---H2BK20ac_ChIP-seq,9.99999000001e-07,0.37644723;natural killer cell---minus strand polyA plus RNA-seq,0.0105889894110105,-7.5099597;natural killer cell---H2BK20ac_ChIP-seq,0.0053859946140053,1.5298039	1	1.04615e-06	FALSE	TRUE
rs1033293824	chr2	60439766	C	T	0.000229	0.106	2.807	1.7376	rare	60409281	4	pancreas---CTCF_ChIP-seq,7.6999923000077e-05,-0.18114108;B cell---CTCF_ChIP-seq,9.99999000001e-07,-0.19829464;T-cell---CTCF_ChIP-seq,9.99999000001e-07,-0.16423719;natural killer cell---CTCF_ChIP-seq,9.99999000001e-07,-0.19214988	1	1.04615e-06	FALSE	TRUE
rs959308771	chr2	60439659	G	A	0.000177	0.585	-0.80382	1.4705	rare	60409281	4	pancreas---CTCF_ChIP-seq,9.99999000001e-07,0.4098794;B cell---CTCF_ChIP-seq,9.99999000001e-07,0.53810394;T-cell---CTCF_ChIP-seq,9.99999000001e-07,0.4280383;natural killer cell---CTCF_ChIP-seq,9.99999000001e-07,0.46164888	1	1.04615e-06	FALSE	TRUE
rs942779341	chr2	60425212	G	A	0.000665	0.41	-0.92342	1.1219	rare	60409281	4	pancreas---minus strand total RNA-seq,0.0068429931570068,2.4692125;B cell---minus strand polyA plus RNA-seq,0.0028229971770028,7.442152;B cell---minus strand total RNA-seq,0.0057499942500057,6.847545;natural killer cell---minus strand polyA plus RNA-seq,0.0034819965180034,7.8299665	1	1.04615e-06	FALSE	TRUE
rs1036675330	chr2	60407364	T	C	0.000243	0.183	1.1323	0.849409	rare	60409281	4	B cell---H3K27ac_ChIP-seq,0.0184819815180184,9.119844;B cell---H2BK20ac_ChIP-seq,0.0044109955890044,10.314482;T-cell---H2BK20ac_ChIP-seq,9.99999000001e-07,0.38159847;natural killer cell---H2BK20ac_ChIP-seq,9.99999000001e-07,1.956435	1	1.04615e-06	FALSE	TRUE
rs746572792	chr2	60407804	T	G	0.000311	0.154	0.899208	0.630273	rare	60409281	4	pancreas---H3K27me3_ChIP-seq,9.99999000001e-07,-0.10480431;B cell---H3K27me3_ChIP-seq,0.0015169984830015,-2.8310637;T-cell---H3K27me3_ChIP-seq,0.0067909932090067,-2.8698375;natural killer cell---H3K27me3_ChIP-seq,0.0079659920340079,-2.603366	1	1.04615e-06	FALSE	TRUE
rs117881302	chr2	60391421	G	A	0.00101	0.439	0.250901	0.324277	rare	60409281	3	T-cell---H2BK20ac_ChIP-seq,0.0008639991360008,0.3144722;T-cell---ATAC-seq,0.0444409555590444,0.7077687;natural killer cell---H2BK20ac_ChIP-seq,0.0124869875130124,1.4729033	1	1.04615e-06	FALSE	TRUE
rs114736281	chr2	60439762	C	A	5.5e-05	0.954	-0.292245	5.04193	rare	60409281	3	pancreas---CTCF_ChIP-seq,0.0035869964130035,-0.15526336;T-cell---CTCF_ChIP-seq,0.0153009846990153,-0.085947216;natural killer cell---CTCF_ChIP-seq,0.0108639891360108,-0.10494908	1	1.04615e-06	FALSE	TRUE
rs568176693	chr2	60416032	C	T	0.000413	0.94	0.082632	1.10659	rare	60409281	2	pancreas---H3K27ac_ChIP-seq,0.0001539998460001,-1.2605716;pancreas---H2BK20ac_ChIP-seq,0.0142429857570142,-0.71132535	1	1.04615e-06	FALSE	TRUE
rs72820546	chr2	60439313	C	T	0.0112	0.756	0.041016	0.131848	rare	60409281	2	T-cell---CTCF_ChIP-seq,0.0061969938030061,-0.08977778;natural killer cell---CTCF_ChIP-seq,0.0009189990810009,-0.116747275	1	1.04615e-06	FALSE	TRUE
rs540994904	chr2	60424605	G	A	5.7e-05	0.00702	12.8927	4.78212	rare	60409281	1	T-cell---H3K27me3_ChIP-seq,0.0427739572260427,-2.561306	1	1.04615e-06	FALSE	TRUE
rs539549692	chr2	60411532	A	G	0.00101	0.661	-0.327089	0.745849	rare	60409281	1	T-cell---H2BK20ac_ChIP-seq,0.0073579926420073,-0.28992113	1	1.04615e-06	FALSE	TRUE
rs1167880689	chr2	60422166	C	T	0.00023	0.548	-0.419447	0.697351	rare	60409281	1	pancreas---H3K27ac_ChIP-seq,0.0176739823260176,-1.0396836	1	1.04615e-06	FALSE	TRUE
rs533468111	chr2	60417516	A	C	3.7e-05	0.695	-1.64692	4.20143	rare	60409281	1	pancreas---H3K27me3_ChIP-seq,0.0014689985310014,0.07415188	1	1.04615e-06	FALSE	TRUE
rs182802495	chr2	60417638	G	A	0.000247	0.372	-0.402268	0.450496	rare	60409281	1	pancreas---H3K27me3_ChIP-seq,0.0074379925620074,-0.06968857	1	1.04615e-06	FALSE	TRUE
rs114119459	chr2	60439673	G	A	0.00317	0.87	0.021297	0.129937	rare	60409281	1	natural killer cell---CTCF_ChIP-seq,0.0065169934830065,-0.10759885	1	1.04615e-06	FALSE	TRUE
rs942250964	chr2	60425960	A	C	0.000348	0.36	0.595126	0.650095	rare	60409281	1	pancreas---plus strand polyA plus RNA-seq,0.0025759974240025,1.7287498	1	1.04615e-06	FALSE	TRUE
rs769081248	chr2	60434461	A	C	0.00048	0.696	-0.160075	0.409974	rare	60409281	1	pancreas---H3K27ac_ChIP-seq,0.0089279910720089,1.0805362	1	1.04615e-06	FALSE	TRUE
rs762280891	chr2	60434757	C	G	0.000101	0.199	3.06551	2.38504	rare	60409281	1	pancreas---H3K27ac_ChIP-seq,1.2999987000013e-05,-1.356853	1	1.04615e-06	FALSE	TRUE
rs924900695	chr2	60439750	C	T	0.000258	0.0998	1.46989	0.893091	rare	60409281	1	T-cell---CTCF_ChIP-seq,0.0128879871120128,-0.086711526	1	1.04615e-06	FALSE	TRUE
rs950695853	chr2	60440484	A	C	0.000513	0.9	0.12272	0.97273	rare	60409281	1	T-cell---CTCF_ChIP-seq,0.0256889743110256,0.08358386	1	1.04615e-06	FALSE	TRUE

### Sheet: stats_AFF3_100766711_hg19
	chromosome	base_pair_location_hg38	other_allele	effect_allele	effect_allele_frequency	pval_chiou-T1D	beta_chiou-T1D	stderr_chiou-T1D	var_label	seq_pos	sig_effects_count	sig_contexts(celltype---assay,pval,effect)	signal-level_common_padj	signal-level_rare_padj	signal-level_common_sig	signal-level_rare_sig
rs182941180	chr2	100142723	C	G	0.000198	0.715	-0.154	0.422486	rare	100150249	34	pancreas---plus strand polyA plus RNA-seq,9.99999000001e-07,-3.2207766;pancreas---H3K27me3_ChIP-seq,0.004090995909004,-0.10155022;pancreas---CTCF_ChIP-seq,9.99999000001e-07,0.14755876;pancreas---minus strand polyA plus RNA-seq,9.99999000001e-07,-2.4461284;pancreas---minus strand total RNA-seq,9.99999000001e-07,-3.172326;pancreas---ATAC-seq,0.0122079877920122,-0.7421645;pancreas---plus strand total RNA-seq,9.99999000001e-07,-4.8017516;B cell---plus strand polyA plus RNA-seq,9.99999000001e-07,14.405874;B cell---H3K27ac_ChIP-seq,9.99999000001e-07,8.579958;B cell---H3K27me3_ChIP-seq,9.99999000001e-07,2.1405613;B cell---CTCF_ChIP-seq,9.99999000001e-07,0.5045378;B cell---minus strand polyA plus RNA-seq,9.99999000001e-07,13.63005;B cell---minus strand total RNA-seq,9.99999000001e-07,12.833164;B cell---H2BK20ac_ChIP-seq,9.99999000001e-07,10.438967;B cell---ATAC-seq,9.99999000001e-07,2.72454;B cell---plus strand total RNA-seq,9.99999000001e-07,14.295147;T-cell---plus strand polyA plus RNA-seq,9.99999000001e-07,11.375231;T-cell---H3K27ac_ChIP-seq,9.99999000001e-07,1.9957201;T-cell---H3K27me3_ChIP-seq,9.99999000001e-07,2.2511396;T-cell---CTCF_ChIP-seq,9.99999000001e-07,0.22844505;T-cell---minus strand polyA plus RNA-seq,9.99999000001e-07,10.954281;T-cell---minus strand total RNA-seq,9.99999000001e-07,8.724552;T-cell---H2BK20ac_ChIP-seq,9.99999000001e-07,0.869834;T-cell---ATAC-seq,9.99999000001e-07,1.7322775;T-cell---plus strand total RNA-seq,9.99999000001e-07,8.283709;natural killer cell---plus strand polyA plus RNA-seq,9.99999000001e-07,15.361385;natural killer cell---H3K27ac_ChIP-seq,9.99999000001e-07,9.159536;natural killer cell---H3K27me3_ChIP-seq,9.99999000001e-07,1.9862031;natural killer cell---CTCF_ChIP-seq,9.99999000001e-07,0.3113098;natural killer cell---minus strand polyA plus RNA-seq,9.99999000001e-07,13.852391;natural killer cell---minus strand total RNA-seq,9.99999000001e-07,11.219623;natural killer cell---H2BK20ac_ChIP-seq,9.99999000001e-07,2.933555;natural killer cell---ATAC-seq,9.99999000001e-07,2.3192835;natural killer cell---plus strand total RNA-seq,9.99999000001e-07,11.070546	1.83784e-06	1.04615e-06	TRUE	TRUE
rs190863899	chr2	100178362	G	A	0.000818	0.753	0.072924	0.232146	rare	100150249	33	pancreas---plus strand polyA plus RNA-seq,9.99999000001e-07,-2.4514887;pancreas---H3K27ac_ChIP-seq,0.0014649985350014,-0.85267127;pancreas---H3K27me3_ChIP-seq,0.0032789967210032,0.104496635;pancreas---CTCF_ChIP-seq,9.99999000001e-07,-0.40979296;pancreas---minus strand polyA plus RNA-seq,9.99999000001e-07,-2.2011948;pancreas---minus strand total RNA-seq,9.99999000001e-07,-3.3197358;pancreas---ATAC-seq,9.99999000001e-07,-2.033928;pancreas---plus strand total RNA-seq,9.99999000001e-07,-3.2556648;B cell---plus strand polyA plus RNA-seq,9.99999000001e-07,14.66115;B cell---H3K27ac_ChIP-seq,0.0092949907050092,-3.5386004;B cell---H3K27me3_ChIP-seq,9.99999000001e-07,2.4522748;B cell---CTCF_ChIP-seq,9.99999000001e-07,-0.7962419;B cell---minus strand polyA plus RNA-seq,9.99999000001e-07,-9.50333;B cell---minus strand total RNA-seq,9.99999000001e-07,-9.958578;B cell---H2BK20ac_ChIP-seq,0.044037955962044,-3.9151676;B cell---ATAC-seq,9.99999000001e-07,-2.7470894;B cell---plus strand total RNA-seq,9.99999000001e-07,13.454449;T-cell---plus strand polyA plus RNA-seq,9.99999000001e-07,10.138296;T-cell---H3K27ac_ChIP-seq,0.0221289778710221,-0.43845513;T-cell---H3K27me3_ChIP-seq,9.99999000001e-07,2.1747537;T-cell---CTCF_ChIP-seq,9.99999000001e-07,-0.4860193;T-cell---minus strand polyA plus RNA-seq,9.99999000001e-07,-9.208716;T-cell---minus strand total RNA-seq,9.99999000001e-07,-7.1097555;T-cell---ATAC-seq,9.99999000001e-07,-1.2739027;T-cell---plus strand total RNA-seq,9.99999000001e-07,6.428445;natural killer cell---plus strand polyA plus RNA-seq,9.99999000001e-07,15.38279;natural killer cell---H3K27ac_ChIP-seq,0.0041019958980041,-1.8756905;natural killer cell---H3K27me3_ChIP-seq,9.99999000001e-07,1.9079423;natural killer cell---CTCF_ChIP-seq,9.99999000001e-07,-0.5624712;natural killer cell---minus strand polyA plus RNA-seq,9.99999000001e-07,-10.301629;natural killer cell---minus strand total RNA-seq,9.99999000001e-07,-8.761648;natural killer cell---ATAC-seq,9.99999000001e-07,-1.698884;natural killer cell---plus strand total RNA-seq,9.99999000001e-07,9.23618	1.83784e-06	1.04615e-06	TRUE	TRUE
rs13003982	chr2	100142616	T	C	0.349	1.3e-07	-0.077307	0.014643	common	100150249	30	pancreas---plus strand polyA plus RNA-seq,3.999996000004e-06,-1.8801558;pancreas---minus strand polyA plus RNA-seq,9.99999000001e-07,-2.3798213;pancreas---minus strand total RNA-seq,9.99999000001e-07,-3.6394806;pancreas---plus strand total RNA-seq,9.99999000001e-07,-2.8130264;B cell---plus strand polyA plus RNA-seq,9.99999000001e-07,10.613213;B cell---H3K27ac_ChIP-seq,9.99999000001e-07,6.1546497;B cell---H3K27me3_ChIP-seq,9.99999000001e-07,1.3766221;B cell---CTCF_ChIP-seq,3.999996000004e-06,0.2684033;B cell---minus strand polyA plus RNA-seq,9.99999000001e-07,8.743462;B cell---minus strand total RNA-seq,9.99999000001e-07,-8.233511;B cell---H2BK20ac_ChIP-seq,9.99999000001e-07,9.652174;B cell---ATAC-seq,9.99999000001e-07,-1.6183679;B cell---plus strand total RNA-seq,9.99999000001e-07,11.54167;T-cell---plus strand polyA plus RNA-seq,1.5999984000016e-05,-8.138838;T-cell---H3K27ac_ChIP-seq,9.99999000001e-07,-1.4524853;T-cell---H3K27me3_ChIP-seq,9.99999000001e-07,1.5828023;T-cell---minus strand polyA plus RNA-seq,9.99999000001e-07,-9.334684;T-cell---minus strand total RNA-seq,9.99999000001e-07,-7.8268857;T-cell---H2BK20ac_ChIP-seq,9.99999000001e-07,-0.51563656;T-cell---ATAC-seq,9.99999000001e-07,-1.1200254;T-cell---plus strand total RNA-seq,9.99999000001e-07,-6.045474;natural killer cell---plus strand polyA plus RNA-seq,9.99999000001e-07,10.754265;natural killer cell---H3K27ac_ChIP-seq,9.99999000001e-07,-6.131956;natural killer cell---H3K27me3_ChIP-seq,9.99999000001e-07,1.4213046;natural killer cell---CTCF_ChIP-seq,0.0251269748730251,-0.11046614;natural killer cell---minus strand polyA plus RNA-seq,9.99999000001e-07,-10.236452;natural killer cell---minus strand total RNA-seq,9.99999000001e-07,-9.47232;natural killer cell---H2BK20ac_ChIP-seq,9.99999000001e-07,-1.6251013;natural killer cell---ATAC-seq,9.99999000001e-07,-1.5929575;natural killer cell---plus strand total RNA-seq,9.99999000001e-07,-8.235956	1.83784e-06	1.04615e-06	TRUE	TRUE
rs535137956	chr2	100142553	G	A	0.00128	0.926	0.055039	0.590672	rare	100150249	24	pancreas---plus strand polyA plus RNA-seq,9.99999000001e-07,-1.9529939;pancreas---minus strand polyA plus RNA-seq,9.99999000001e-07,-1.7543279;pancreas---minus strand total RNA-seq,9.99999000001e-07,-2.655334;pancreas---plus strand total RNA-seq,9.99999000001e-07,-2.739248;B cell---plus strand polyA plus RNA-seq,3.999996000004e-06,-9.447611;B cell---H3K27me3_ChIP-seq,9.99999000001e-07,1.3382485;B cell---minus strand polyA plus RNA-seq,0.0017849982150017,-6.8181105;B cell---plus strand total RNA-seq,0.001016998983001,-8.665098;T-cell---plus strand polyA plus RNA-seq,0.0004919995080004,-7.4403462;T-cell---H3K27ac_ChIP-seq,9.99999000001e-07,-1.506115;T-cell---H3K27me3_ChIP-seq,9.99999000001e-07,1.311027;T-cell---minus strand polyA plus RNA-seq,9.99999000001e-07,-6.982499;T-cell---minus strand total RNA-seq,9.99999000001e-07,-5.7327776;T-cell---H2BK20ac_ChIP-seq,9.99999000001e-07,-0.63001657;T-cell---ATAC-seq,9.99999000001e-07,-1.0669984;T-cell---plus strand total RNA-seq,5.7999942000058e-05,-5.540518;natural killer cell---plus strand polyA plus RNA-seq,7.999992000008e-06,-10.046391;natural killer cell---H3K27ac_ChIP-seq,9.99999000001e-07,-4.673478;natural killer cell---H3K27me3_ChIP-seq,9.99999000001e-07,1.2495388;natural killer cell---minus strand polyA plus RNA-seq,9.99999000001e-07,-7.868197;natural killer cell---minus strand total RNA-seq,8.999991000009e-06,-5.514798;natural killer cell---H2BK20ac_ChIP-seq,1.8999981000019e-05,-1.3723044;natural killer cell---ATAC-seq,9.99999000001e-07,-0.9218772;natural killer cell---plus strand total RNA-seq,0.0079719920280079,-6.3239517	1.83784e-06	1.04615e-06	TRUE	TRUE
rs746383024	chr2	100138711	A	C	0.000324	0.14	0.950231	0.644531	rare	100150249	20	pancreas---CTCF_ChIP-seq,9.99999000001e-07,0.46577504;pancreas---minus strand total RNA-seq,9.99999000001e-07,-2.2859583;B cell---plus strand polyA plus RNA-seq,9.99999000001e-07,11.129496;B cell---CTCF_ChIP-seq,9.99999000001e-07,2.5690155;B cell---minus strand polyA plus RNA-seq,9.99999000001e-07,-10.385628;B cell---minus strand total RNA-seq,9.99999000001e-07,-11.482655;B cell---ATAC-seq,9.99999000001e-07,1.8860588;B cell---plus strand total RNA-seq,9.99999000001e-07,12.4389925;T-cell---plus strand polyA plus RNA-seq,9.99999000001e-07,11.115089;T-cell---CTCF_ChIP-seq,9.99999000001e-07,1.5486923;T-cell---minus strand polyA plus RNA-seq,9.99999000001e-07,-9.580313;T-cell---minus strand total RNA-seq,9.99999000001e-07,-7.8340645;T-cell---ATAC-seq,9.99999000001e-07,0.8373214;T-cell---plus strand total RNA-seq,9.99999000001e-07,8.686926;natural killer cell---plus strand polyA plus RNA-seq,9.99999000001e-07,12.59963;natural killer cell---CTCF_ChIP-seq,9.99999000001e-07,1.6034172;natural killer cell---minus strand polyA plus RNA-seq,9.99999000001e-07,-11.615185;natural killer cell---minus strand total RNA-seq,9.99999000001e-07,-10.43902;natural killer cell---ATAC-seq,6.999993000007e-06,0.81363285;natural killer cell---plus strand total RNA-seq,9.99999000001e-07,10.505247	1.83784e-06	1.04615e-06	TRUE	TRUE
rs926881231	chr2	100142524	C	A	0.000221	0.814	-0.41294	1.753	rare	100150249	19	pancreas---plus strand polyA plus RNA-seq,9.99999000001e-07,-2.0300918;pancreas---minus strand polyA plus RNA-seq,9.99999000001e-07,-1.7152004;pancreas---minus strand total RNA-seq,9.99999000001e-07,-2.332086;pancreas---plus strand total RNA-seq,9.99999000001e-07,-2.8507771;B cell---plus strand polyA plus RNA-seq,9.99999000001e-07,-10.925263;B cell---minus strand polyA plus RNA-seq,4.999995000005e-06,-7.7325797;B cell---minus strand total RNA-seq,0.0013299986700013,6.592915;B cell---plus strand total RNA-seq,9.99999000001e-07,-10.159521;T-cell---plus strand polyA plus RNA-seq,0.0296629703370296,-6.381359;T-cell---H3K27ac_ChIP-seq,9.99999000001e-07,0.6535417;T-cell---minus strand polyA plus RNA-seq,0.0001009998990001,5.701605;T-cell---minus strand total RNA-seq,0.0018619981380018,3.7697353;T-cell---H2BK20ac_ChIP-seq,0.0001729998270001,0.28410113;T-cell---ATAC-seq,0.0001649998350001,0.71114326;natural killer cell---plus strand polyA plus RNA-seq,9.99999000001e-07,-10.973852;natural killer cell---minus strand polyA plus RNA-seq,9.99999000001e-07,-8.248913;natural killer cell---minus strand total RNA-seq,0.004003995996004,4.8188763;natural killer cell---ATAC-seq,0.0181279818720181,0.61692524;natural killer cell---plus strand total RNA-seq,0.0032169967830032,-6.532836	1.83784e-06	1.04615e-06	TRUE	TRUE
rs559204073	chr2	100178313	A	G	0.000233	0.434	-2.04876	2.6164	rare	100150249	13	pancreas---plus strand polyA plus RNA-seq,0.0163559836440163,-1.5235499;pancreas---H3K27me3_ChIP-seq,0.0216849783150216,0.09204376;pancreas---CTCF_ChIP-seq,9.99999000001e-07,0.111546;pancreas---minus strand polyA plus RNA-seq,9.99999000001e-07,-1.7417701;pancreas---minus strand total RNA-seq,9.99999000001e-07,-2.4929;pancreas---ATAC-seq,0.0034289965710034,-0.78863716;pancreas---plus strand total RNA-seq,0.0003019996980003,-2.370965;B cell---CTCF_ChIP-seq,9.99999000001e-07,0.38071266;B cell---ATAC-seq,9.99999000001e-07,1.2733142;T-cell---CTCF_ChIP-seq,9.99999000001e-07,0.18862335;T-cell---ATAC-seq,0.0287559712440287,0.56079876;natural killer cell---CTCF_ChIP-seq,9.99999000001e-07,0.26347753;natural killer cell---ATAC-seq,2.6999973000027e-05,0.77585906	1.83784e-06	1.04615e-06	TRUE	TRUE
rs1004964033	chr2	100178382	T	C	0.000502	0.329	-0.879476	0.900904	rare	100150249	12	pancreas---CTCF_ChIP-seq,9.99999000001e-07,-0.101329915;pancreas---minus strand polyA plus RNA-seq,3.999996000004e-06,-1.4008298;pancreas---minus strand total RNA-seq,0.0009499990500009,-1.9770501;pancreas---ATAC-seq,0.0397659602340397,-0.6906519;B cell---plus strand polyA plus RNA-seq,0.0338849661150338,-7.584339;B cell---H3K27me3_ChIP-seq,9.99999000001e-07,1.2139906;B cell---ATAC-seq,6.1999938000062e-05,1.0839584;T-cell---H3K27me3_ChIP-seq,0.0074489925510074,0.99322563;T-cell---CTCF_ChIP-seq,9.99999000001e-07,-0.18567449;natural killer cell---H3K27me3_ChIP-seq,9.2999907000093e-05,1.0832324;natural killer cell---CTCF_ChIP-seq,9.99999000001e-07,-0.19832247;natural killer cell---ATAC-seq,0.0132549867450132,-0.627396	1.83784e-06	1.04615e-06	TRUE	TRUE
rs552492974	chr2	100142552	C	T	0.000317	0.055	0.703317	0.3665	rare	100150249	10	pancreas---plus strand polyA plus RNA-seq,1.999998000002e-06,-1.8943449;pancreas---minus strand polyA plus RNA-seq,9.99999000001e-07,-1.6746402;pancreas---minus strand total RNA-seq,9.99999000001e-07,-2.4053924;pancreas---plus strand total RNA-seq,9.99999000001e-07,-2.8362322;B cell---plus strand polyA plus RNA-seq,0.0037349962650037,-8.2225895;B cell---minus strand polyA plus RNA-seq,0.0002999997000003,-7.142067;B cell---minus strand total RNA-seq,0.0231809768190231,5.9998183;B cell---plus strand total RNA-seq,0.0268499731500268,-7.7580757;natural killer cell---plus strand polyA plus RNA-seq,0.0294109705890294,-8.153036;natural killer cell---minus strand polyA plus RNA-seq,0.0002459997540002,-7.171977	1.83784e-06	1.04615e-06	TRUE	TRUE
rs774895277	chr2	100178366	G	A	0.00012	0.249	2.05747	1.78417	rare	100150249	9	pancreas---plus strand polyA plus RNA-seq,0.0019249980750019,-1.6328089;pancreas---CTCF_ChIP-seq,0.0008029991970008,-0.06747967;pancreas---minus strand polyA plus RNA-seq,9.99999000001e-07,-1.9813664;pancreas---minus strand total RNA-seq,9.99999000001e-07,-2.5463383;B cell---H3K27me3_ChIP-seq,3.0999969000031e-05,1.083092;B cell---ATAC-seq,0.0035079964920035,0.9745833;T-cell---CTCF_ChIP-seq,0.0001339998660001,0.10785371;natural killer cell---CTCF_ChIP-seq,0.0101409898590101,0.11551836;natural killer cell---ATAC-seq,0.0202879797120202,0.61300814	1.83784e-06	1.04615e-06	TRUE	TRUE
rs17023562	chr2	100142531	C	T	0.000137	0.241	0.652705	0.557233	rare	100150249	9	pancreas---plus strand polyA plus RNA-seq,9.99999000001e-07,-1.9540176;pancreas---minus strand polyA plus RNA-seq,9.99999000001e-07,-1.6493597;pancreas---minus strand total RNA-seq,9.99999000001e-07,-2.4707258;pancreas---plus strand total RNA-seq,9.99999000001e-07,-2.9270747;B cell---plus strand polyA plus RNA-seq,0.0039029960970039,-8.212799;B cell---minus strand polyA plus RNA-seq,0.0265229734770265,-6.2103376;B cell---plus strand total RNA-seq,0.0306589693410306,-7.71136;natural killer cell---plus strand polyA plus RNA-seq,0.0101759898240101,-8.522172;natural killer cell---minus strand polyA plus RNA-seq,0.0118319881680118,-6.4534063	1.83784e-06	1.04615e-06	TRUE	TRUE
rs11900482	chr2	100142247	G	C	0.349	1.48e-07	-0.076952	0.014644	common	100150249	8	B cell---H3K27me3_ChIP-seq,0.0134899865100134,0.90003085;B cell---minus strand polyA plus RNA-seq,0.0373019626980373,6.1151094;B cell---minus strand total RNA-seq,0.0042189957810042,6.3794336;T-cell---H3K27ac_ChIP-seq,0.0087519912480087,0.45892864;T-cell---minus strand polyA plus RNA-seq,4.6999953000047e-05,5.7617416;T-cell---minus strand total RNA-seq,9.99999000001e-07,5.089405;natural killer cell---minus strand polyA plus RNA-seq,0.0202019797980202,6.3255863;natural killer cell---minus strand total RNA-seq,9.99999000001e-06,5.4934096	1.83784e-06	1.04615e-06	TRUE	TRUE
rs562206136	chr2	100140773	G	T	0.000156	0.0248	4.44847	1.98208	rare	100150249	8	B cell---H3K27me3_ChIP-seq,0.0249269750730249,-0.8737438;B cell---minus strand polyA plus RNA-seq,0.0011119988880011,6.911005;B cell---minus strand total RNA-seq,0.0372829627170372,5.873183;T-cell---H3K27ac_ChIP-seq,0.0018689981310018,-0.48801547;T-cell---H3K27me3_ChIP-seq,0.0369259630740369,-0.9050496;T-cell---plus strand total RNA-seq,0.0211399788600211,-4.635963;natural killer cell---H3K27me3_ChIP-seq,0.0194699805300194,-0.87503016;natural killer cell---minus strand polyA plus RNA-seq,0.0042879957120042,6.670369	1.83784e-06	1.04615e-06	TRUE	TRUE
rs777100245	chr2	100142430	C	G	0.000651	0.237	0.569843	0.482157	rare	100150249	7	pancreas---minus strand polyA plus RNA-seq,9.99999000001e-07,1.5606241;pancreas---minus strand total RNA-seq,9.99999000001e-07,2.3440123;B cell---minus strand polyA plus RNA-seq,0.0007239992760007,6.993208;B cell---minus strand total RNA-seq,0.0014949985050014,6.5716124;T-cell---H3K27ac_ChIP-seq,0.0002639997360002,-0.5196272;T-cell---H2BK20ac_ChIP-seq,0.0105829894170105,-0.24471655;natural killer cell---minus strand polyA plus RNA-seq,0.0024429975570024,6.7835426	1.83784e-06	1.04615e-06	TRUE	TRUE
rs549028374	chr2	100178260	T	G	0.000133	0.885	0.345356	2.39473	rare	100150249	7	pancreas---plus strand polyA plus RNA-seq,5.999994000006e-06,-1.8377064;pancreas---CTCF_ChIP-seq,1.2999987000013e-05,-0.07547937;pancreas---minus strand polyA plus RNA-seq,9.99999000001e-07,-1.8013742;pancreas---minus strand total RNA-seq,9.99999000001e-07,-2.2903473;pancreas---plus strand total RNA-seq,0.0026789973210026,-2.2444408;T-cell---CTCF_ChIP-seq,2.999997000003e-06,-0.1183892;natural killer cell---CTCF_ChIP-seq,0.0018649981350018,-0.123373725	1.83784e-06	1.04615e-06	TRUE	TRUE
rs774273726	chr2	100174055	A	G	0.000233	0.175	-0.835446	0.615275	rare	100150249	4	B cell---H3K27ac_ChIP-seq,0.0058849941150058,-3.6118195;B cell---H2BK20ac_ChIP-seq,0.0002019997980002,-4.8791156;B cell---ATAC-seq,9.99999000001e-07,-1.7129182;natural killer cell---ATAC-seq,0.0017959982040017,-0.68417585	1.83784e-06	1.04615e-06	TRUE	TRUE
rs367638570	chr2	100178450	A	G	0.00166	0.826	-0.061617	0.279703	rare	100150249	3	pancreas---CTCF_ChIP-seq,0.0085759914240085,-0.06188048;T-cell---CTCF_ChIP-seq,1.999998000002e-06,-0.123342335;natural killer cell---CTCF_ChIP-seq,0.0063469936530063,-0.117912725	1.83784e-06	1.04615e-06	TRUE	TRUE
rs10185510	chr2	100174119	C	T	0.35	1.63e-07	-0.076683	0.014643	common	100150249	3	B cell---H3K27ac_ChIP-seq,0.0308049691950308,-3.3229518;B cell---H2BK20ac_ChIP-seq,0.0106019893980106,-4.239607;B cell---ATAC-seq,9.99999000001e-07,-1.2484734	1.83784e-06	1.04615e-06	TRUE	TRUE
rs762761309	chr2	100178486	C	T	0.000204	0.761	0.38145	1.254	rare	100150249	3	pancreas---CTCF_ChIP-seq,0.0017799982200017,0.06577112;T-cell---CTCF_ChIP-seq,9.99999000001e-07,0.14344779;natural killer cell---CTCF_ChIP-seq,1.999998000002e-06,0.14685221	1.83784e-06	1.04615e-06	TRUE	TRUE
rs184849669	chr2	100150272	C	T	0.00818	0.749	-0.066929	0.209156	rare	100150249	2	B cell---H3K27ac_ChIP-seq,9.99999000001e-07,-6.2570906;B cell---H2BK20ac_ChIP-seq,9.99999000001e-07,-10.483528	1.83784e-06	1.04615e-06	TRUE	TRUE
rs28465276	chr2	100140805	T	C	0.000107	0.918	0.111825	1.08925	rare	100150249	2	B cell---ATAC-seq,9.99999000001e-07,-1.5956383;natural killer cell---ATAC-seq,8.999991000009e-06,-0.79873115	1.83784e-06	1.04615e-06	TRUE	TRUE
rs529780139	chr2	100160831	A	G	9.9e-05	0.562	-1.96995	3.40025	rare	100150249	2	B cell---H3K27me3_ChIP-seq,5.999994000006e-06,-1.1393106;T-cell---H3K27me3_ChIP-seq,0.0059439940560059,-1.0025927	1.83784e-06	1.04615e-06	TRUE	TRUE
rs17023563	chr2	100142568	C	T	0.013	0.0826	0.098629	0.056826	rare	100150249	2	T-cell---H3K27ac_ChIP-seq,0.0004339995660004,-0.51226985;T-cell---H2BK20ac_ChIP-seq,0.0076109923890076,-0.2486977	1.83784e-06	1.04615e-06	TRUE	TRUE
rs77070484	chr2	100142377	T	C	0.000225	0.386	0.440715	0.508804	rare	100150249	2	T-cell---H3K27ac_ChIP-seq,0.0002779997220002,0.51883876;T-cell---H2BK20ac_ChIP-seq,0.0222929777070222,0.23538733	1.83784e-06	1.04615e-06	TRUE	TRUE
rs558069971	chr2	100144733	A	T	0.00302	0.674	0.069563	0.165624	rare	100150249	2	T-cell---H3K27ac_ChIP-seq,0.0174159825840174,-0.44413304;T-cell---H2BK20ac_ChIP-seq,0.0018759981240018,-0.26324362	1.83784e-06	1.04615e-06	TRUE	TRUE
rs187516060	chr2	100139111	T	A	0.000512	0.294	1.24719	1.18805	rare	100150249	1	T-cell---H3K27ac_ChIP-seq,1.3999986000014e-05,-0.5603529	1.83784e-06	1.04615e-06	TRUE	TRUE
rs866450496	chr2	100142737	G	T	0.000212	0.159	1.14168	0.810837	rare	100150249	1	T-cell---H3K27ac_ChIP-seq,0.0483059516940483,0.41839135	1.83784e-06	1.04615e-06	TRUE	TRUE
rs562764577	chr2	100139057	A	G	7e-05	0.639	-1.4748	3.14692	rare	100150249	1	T-cell---H3K27ac_ChIP-seq,0.0009509990490009,0.49919176	1.83784e-06	1.04615e-06	TRUE	TRUE
rs757390109	chr2	100177757	A	G	0.000115	0.61	1.40126	2.74402	rare	100150249	1	pancreas---CTCF_ChIP-seq,0.0016669983330016,0.06591254	1.83784e-06	1.04615e-06	TRUE	TRUE
rs151133681	chr2	100174043	C	T	8.6e-05	0.717	1.00664	2.78061	rare	100150249	1	B cell---ATAC-seq,0.0442879557120442,0.8742962	1.83784e-06	1.04615e-06	TRUE	TRUE
rs573886458	chr2	100177794	G	A	4.3e-05	0.073	8.15554	4.54847	rare	100150249	1	T-cell---CTCF_ChIP-seq,0.0226749773250226,-0.089180164	1.83784e-06	1.04615e-06	TRUE	TRUE
rs571397097	chr2	100146770	T	C	0.000297	0.147	2.50345	1.72468	rare	100150249	1	pancreas---minus strand total RNA-seq,0.0221599778400221,1.7845532	1.83784e-06	1.04615e-06	TRUE	TRUE
rs550904768	chr2	100178404	G	A	0.000229	0.619	-0.785253	1.57698	rare	100150249	1	pancreas---CTCF_ChIP-seq,0.0007059992940007,-0.06775586	1.83784e-06	1.04615e-06	TRUE	TRUE
rs562511104	chr2	100178500	T	C	0.000203	0.31	-1.15225	1.13433	rare	100150249	1	T-cell---CTCF_ChIP-seq,4.2999957000043e-05,-0.110797174	1.83784e-06	1.04615e-06	TRUE	TRUE
rs574149165	chr2	100178506	T	A	3.3e-05	0.654	-2.17052	4.83791	rare	100150249	1	pancreas---CTCF_ChIP-seq,0.0004059995940004,0.06890233	1.83784e-06	1.04615e-06	TRUE	TRUE

### Sheet: stats_ACOXL_112020548_hg19
	chromosome	base_pair_location_hg38	other_allele	effect_allele	effect_allele_frequency	pval_chiou-T1D	beta_chiou-T1D	stderr_chiou-T1D	var_label	seq_pos	sig_effects_count	sig_contexts(celltype---assay,pval,effect)	signal-level_common_padj	signal-level_rare_padj	signal-level_common_sig	signal-level_rare_sig
rs142593977	chr2	111228046	T	G	0.00941	0.414	0.071409	0.087368	rare	111262971	36	pancreas---plus strand polyA plus RNA-seq,9.99999000001e-07,25.828953;pancreas---H3K27ac_ChIP-seq,9.99999000001e-07,2.1229734;pancreas---H3K27me3_ChIP-seq,9.99999000001e-07,0.08348131;pancreas---CTCF_ChIP-seq,9.99999000001e-07,2.6588354;pancreas---minus strand polyA plus RNA-seq,9.99999000001e-07,23.446268;pancreas---minus strand total RNA-seq,9.99999000001e-07,-40.96775;pancreas---H2BK20ac_ChIP-seq,9.99999000001e-07,0.9360076;pancreas---ATAC-seq,9.99999000001e-07,6.389348;pancreas---plus strand total RNA-seq,9.99999000001e-07,-43.357647;B cell---plus strand polyA plus RNA-seq,9.99999000001e-07,-50.231094;B cell---H3K27ac_ChIP-seq,9.99999000001e-07,2.8258836;B cell---H3K27me3_ChIP-seq,9.99999000001e-07,1.495433;B cell---CTCF_ChIP-seq,9.99999000001e-07,2.960982;B cell---minus strand polyA plus RNA-seq,9.99999000001e-07,47.14802;B cell---minus strand total RNA-seq,9.99999000001e-07,-48.045883;B cell---H2BK20ac_ChIP-seq,9.99999000001e-07,-2.182994;B cell---ATAC-seq,9.99999000001e-07,1.4243717;B cell---plus strand total RNA-seq,9.99999000001e-07,-48.667725;T-cell---plus strand polyA plus RNA-seq,9.99999000001e-07,-53.740685;T-cell---H3K27ac_ChIP-seq,9.99999000001e-07,1.908109;T-cell---H3K27me3_ChIP-seq,9.99999000001e-07,0.7172835;T-cell---CTCF_ChIP-seq,9.99999000001e-07,2.6535902;T-cell---minus strand polyA plus RNA-seq,9.99999000001e-07,50.303455;T-cell---minus strand total RNA-seq,9.99999000001e-07,-41.968224;T-cell---H2BK20ac_ChIP-seq,9.99999000001e-07,0.4795407;T-cell---ATAC-seq,9.99999000001e-07,1.4128567;T-cell---plus strand total RNA-seq,9.99999000001e-07,-44.18055;natural killer cell---plus strand polyA plus RNA-seq,9.99999000001e-07,-54.1494;natural killer cell---H3K27ac_ChIP-seq,9.99999000001e-07,5.8871055;natural killer cell---H3K27me3_ChIP-seq,9.99999000001e-07,1.014538;natural killer cell---CTCF_ChIP-seq,9.99999000001e-07,2.8650417;natural killer cell---minus strand polyA plus RNA-seq,9.99999000001e-07,-49.109673;natural killer cell---minus strand total RNA-seq,9.99999000001e-07,-43.867325;natural killer cell---H2BK20ac_ChIP-seq,9.99999000001e-07,1.4554949;natural killer cell---ATAC-seq,9.99999000001e-07,2.4343867;natural killer cell---plus strand total RNA-seq,9.99999000001e-07,-47.070427	1	1.04615e-06	FALSE	TRUE
rs1306029412	chr2	111270108	C	T	0.000784	0.309	-0.416328	0.409502	rare	111262971	36	pancreas---plus strand polyA plus RNA-seq,9.99999000001e-07,-43.977936;pancreas---H3K27ac_ChIP-seq,9.99999000001e-07,8.39225;pancreas---H3K27me3_ChIP-seq,9.99999000001e-07,0.23682335;pancreas---CTCF_ChIP-seq,9.99999000001e-07,0.61804146;pancreas---minus strand polyA plus RNA-seq,9.99999000001e-07,48.190784;pancreas---minus strand total RNA-seq,9.99999000001e-07,-84.69963;pancreas---H2BK20ac_ChIP-seq,9.99999000001e-07,2.4564452;pancreas---ATAC-seq,9.99999000001e-07,10.349741;pancreas---plus strand total RNA-seq,9.99999000001e-07,-87.27698;B cell---plus strand polyA plus RNA-seq,9.99999000001e-07,-97.86502;B cell---H3K27ac_ChIP-seq,9.99999000001e-07,9.359444;B cell---H3K27me3_ChIP-seq,9.99999000001e-07,4.7687383;B cell---CTCF_ChIP-seq,9.99999000001e-07,1.070367;B cell---minus strand polyA plus RNA-seq,9.99999000001e-07,95.579834;B cell---minus strand total RNA-seq,9.99999000001e-07,-98.35623;B cell---H2BK20ac_ChIP-seq,9.99999000001e-07,4.8045807;B cell---ATAC-seq,9.99999000001e-07,1.7502265;B cell---plus strand total RNA-seq,9.99999000001e-07,-95.50844;T-cell---plus strand polyA plus RNA-seq,9.99999000001e-07,-106.88239;T-cell---H3K27ac_ChIP-seq,9.99999000001e-07,4.8553176;T-cell---H3K27me3_ChIP-seq,9.99999000001e-07,2.448215;T-cell---CTCF_ChIP-seq,9.99999000001e-07,-0.9565487;T-cell---minus strand polyA plus RNA-seq,9.99999000001e-07,100.719574;T-cell---minus strand total RNA-seq,9.99999000001e-07,-85.83783;T-cell---H2BK20ac_ChIP-seq,9.99999000001e-07,1.2737327;T-cell---ATAC-seq,9.99999000001e-07,2.2633486;T-cell---plus strand total RNA-seq,9.99999000001e-07,-88.489655;natural killer cell---plus strand polyA plus RNA-seq,9.99999000001e-07,-106.623375;natural killer cell---H3K27ac_ChIP-seq,9.99999000001e-07,13.3618355;natural killer cell---H3K27me3_ChIP-seq,9.99999000001e-07,3.7656674;natural killer cell---CTCF_ChIP-seq,9.99999000001e-07,-1.0286962;natural killer cell---minus strand polyA plus RNA-seq,9.99999000001e-07,98.04164;natural killer cell---minus strand total RNA-seq,9.99999000001e-07,-88.786575;natural killer cell---H2BK20ac_ChIP-seq,9.99999000001e-07,3.4031692;natural killer cell---ATAC-seq,9.99999000001e-07,2.7774904;natural killer cell---plus strand total RNA-seq,9.99999000001e-07,-92.64093	1	1.04615e-06	FALSE	TRUE
rs1220928864	chr2	111315386	G	C	0.000198	0.467	1.5856	2.1821	rare	111262971	36	pancreas---plus strand polyA plus RNA-seq,9.99999000001e-07,18.249273;pancreas---H3K27ac_ChIP-seq,9.99999000001e-07,-2.7874117;pancreas---H3K27me3_ChIP-seq,9.99999000001e-07,-0.06735441;pancreas---CTCF_ChIP-seq,9.99999000001e-07,-0.1103987;pancreas---minus strand polyA plus RNA-seq,9.99999000001e-07,-16.471188;pancreas---minus strand total RNA-seq,9.99999000001e-07,-30.526766;pancreas---H2BK20ac_ChIP-seq,9.99999000001e-07,-0.7590238;pancreas---ATAC-seq,9.99999000001e-07,-2.0574987;pancreas---plus strand total RNA-seq,9.99999000001e-07,34.29996;B cell---plus strand polyA plus RNA-seq,9.99999000001e-07,38.86786;B cell---H3K27ac_ChIP-seq,9.99999000001e-07,-6.317321;B cell---H3K27me3_ChIP-seq,0.0004839995160004,0.8304453;B cell---CTCF_ChIP-seq,9.99999000001e-07,-0.23351245;B cell---minus strand polyA plus RNA-seq,9.99999000001e-07,-33.94374;B cell---minus strand total RNA-seq,9.99999000001e-07,-34.041325;B cell---H2BK20ac_ChIP-seq,9.99999000001e-07,-4.830903;B cell---ATAC-seq,9.99999000001e-07,-1.269789;B cell---plus strand total RNA-seq,9.99999000001e-07,38.44572;T-cell---plus strand polyA plus RNA-seq,9.99999000001e-07,41.03305;T-cell---H3K27ac_ChIP-seq,9.99999000001e-07,-1.4444296;T-cell---H3K27me3_ChIP-seq,1.0999989000011e-05,0.41333145;T-cell---CTCF_ChIP-seq,9.99999000001e-07,-0.15824486;T-cell---minus strand polyA plus RNA-seq,9.99999000001e-07,-37.190346;T-cell---minus strand total RNA-seq,9.99999000001e-07,-30.354252;T-cell---H2BK20ac_ChIP-seq,9.99999000001e-07,-0.47993225;T-cell---ATAC-seq,9.99999000001e-07,-0.9947461;T-cell---plus strand total RNA-seq,9.99999000001e-07,35.289394;natural killer cell---plus strand polyA plus RNA-seq,9.99999000001e-07,41.85417;natural killer cell---H3K27ac_ChIP-seq,9.99999000001e-07,-4.9582005;natural killer cell---H3K27me3_ChIP-seq,3.2999967000033e-05,0.560585;natural killer cell---CTCF_ChIP-seq,9.99999000001e-07,-0.18261984;natural killer cell---minus strand polyA plus RNA-seq,9.99999000001e-07,-35.456596;natural killer cell---minus strand total RNA-seq,9.99999000001e-07,-30.824108;natural killer cell---H2BK20ac_ChIP-seq,9.99999000001e-07,-1.3515275;natural killer cell---ATAC-seq,9.99999000001e-07,-1.3758962;natural killer cell---plus strand total RNA-seq,9.99999000001e-07,37.45101	1	1.04615e-06	FALSE	TRUE
rs574443454	chr2	111267289	C	T	4.1e-05	0.683	-1.29831	3.18437	rare	111262971	35	pancreas---plus strand polyA plus RNA-seq,9.99999000001e-07,18.185246;pancreas---H3K27ac_ChIP-seq,9.99999000001e-07,-3.229429;pancreas---CTCF_ChIP-seq,9.99999000001e-07,-0.108851776;pancreas---minus strand polyA plus RNA-seq,9.99999000001e-07,17.31204;pancreas---minus strand total RNA-seq,9.99999000001e-07,31.43101;pancreas---H2BK20ac_ChIP-seq,9.99999000001e-07,-1.0758908;pancreas---ATAC-seq,9.99999000001e-07,-4.795555;pancreas---plus strand total RNA-seq,9.99999000001e-07,-31.461887;B cell---plus strand polyA plus RNA-seq,9.99999000001e-07,-37.891907;B cell---H3K27ac_ChIP-seq,9.99999000001e-07,-2.8449059;B cell---H3K27me3_ChIP-seq,9.99999000001e-07,1.031223;B cell---CTCF_ChIP-seq,9.99999000001e-07,-0.21641077;B cell---minus strand polyA plus RNA-seq,9.99999000001e-07,32.45073;B cell---minus strand total RNA-seq,9.99999000001e-07,32.899094;B cell---H2BK20ac_ChIP-seq,9.99999000001e-07,-1.6433537;B cell---ATAC-seq,9.99999000001e-07,-0.4836681;B cell---plus strand total RNA-seq,9.99999000001e-07,-37.067207;T-cell---plus strand polyA plus RNA-seq,9.99999000001e-07,-42.100807;T-cell---H3K27ac_ChIP-seq,9.99999000001e-07,-1.7655402;T-cell---H3K27me3_ChIP-seq,9.99999000001e-07,0.62926173;T-cell---CTCF_ChIP-seq,9.99999000001e-07,-0.19540155;T-cell---minus strand polyA plus RNA-seq,9.99999000001e-07,34.95307;T-cell---minus strand total RNA-seq,9.99999000001e-07,-30.043348;T-cell---H2BK20ac_ChIP-seq,9.99999000001e-07,-0.35029602;T-cell---ATAC-seq,9.99999000001e-07,-0.585387;T-cell---plus strand total RNA-seq,9.99999000001e-07,-34.91725;natural killer cell---plus strand polyA plus RNA-seq,9.99999000001e-07,-40.63277;natural killer cell---H3K27ac_ChIP-seq,9.99999000001e-07,-7.1899414;natural killer cell---H3K27me3_ChIP-seq,9.99999000001e-07,0.7136209;natural killer cell---CTCF_ChIP-seq,9.99999000001e-07,-0.2046526;natural killer cell---minus strand polyA plus RNA-seq,9.99999000001e-07,34.086617;natural killer cell---minus strand total RNA-seq,9.99999000001e-07,-31.061365;natural killer cell---H2BK20ac_ChIP-seq,9.99999000001e-07,-0.9305958;natural killer cell---ATAC-seq,9.99999000001e-07,-1.1286811;natural killer cell---plus strand total RNA-seq,9.99999000001e-07,-35.536446	1	1.04615e-06	FALSE	TRUE
rs529417485	chr2	111265089	G	C	0.00101	0.956	0.050386	0.910572	rare	111262971	35	pancreas---plus strand polyA plus RNA-seq,9.99999000001e-07,24.316809;pancreas---H3K27ac_ChIP-seq,8.999991000009e-06,1.5417714;pancreas---H3K27me3_ChIP-seq,9.99999000001e-07,-0.074737504;pancreas---CTCF_ChIP-seq,9.99999000001e-07,-0.08538394;pancreas---minus strand polyA plus RNA-seq,9.99999000001e-07,-26.886032;pancreas---minus strand total RNA-seq,9.99999000001e-07,-47.0854;pancreas---H2BK20ac_ChIP-seq,8.999991000009e-06,0.5715231;pancreas---ATAC-seq,4.3999956000044e-05,1.4477583;pancreas---plus strand total RNA-seq,9.99999000001e-07,52.54342;B cell---plus strand polyA plus RNA-seq,9.99999000001e-07,60.796047;B cell---H3K27ac_ChIP-seq,9.99999000001e-07,-1.4446199;B cell---H3K27me3_ChIP-seq,9.99999000001e-07,-1.0331106;B cell---CTCF_ChIP-seq,9.99999000001e-07,-0.18355256;B cell---minus strand polyA plus RNA-seq,9.99999000001e-07,-53.24974;B cell---minus strand total RNA-seq,9.99999000001e-07,-52.801037;B cell---ATAC-seq,9.99999000001e-07,-0.27848798;B cell---plus strand total RNA-seq,9.99999000001e-07,61.497093;T-cell---plus strand polyA plus RNA-seq,9.99999000001e-07,64.42087;T-cell---H3K27ac_ChIP-seq,9.99999000001e-07,-0.7598454;T-cell---H3K27me3_ChIP-seq,9.99999000001e-07,-0.552897;T-cell---CTCF_ChIP-seq,9.99999000001e-07,-0.17852035;T-cell---minus strand polyA plus RNA-seq,9.99999000001e-07,-58.04148;T-cell---minus strand total RNA-seq,9.99999000001e-07,-48.053207;T-cell---H2BK20ac_ChIP-seq,9.99999000001e-07,-0.20554352;T-cell---ATAC-seq,9.99999000001e-07,-0.4251592;T-cell---plus strand total RNA-seq,9.99999000001e-07,54.97161;natural killer cell---plus strand polyA plus RNA-seq,9.99999000001e-07,63.432507;natural killer cell---H3K27ac_ChIP-seq,9.99999000001e-07,-3.3672428;natural killer cell---H3K27me3_ChIP-seq,9.99999000001e-07,-0.8064024;natural killer cell---CTCF_ChIP-seq,9.99999000001e-07,-0.22166708;natural killer cell---minus strand polyA plus RNA-seq,9.99999000001e-07,-56.51542;natural killer cell---minus strand total RNA-seq,9.99999000001e-07,-50.324253;natural killer cell---H2BK20ac_ChIP-seq,9.99999000001e-07,-0.75478303;natural killer cell---ATAC-seq,9.99999000001e-07,-0.7728114;natural killer cell---plus strand total RNA-seq,9.99999000001e-07,56.334095	1	1.04615e-06	FALSE	TRUE
rs551873445	chr2	111269983	T	C	0.000206	0.481	-1.10977	1.57641	rare	111262971	33	pancreas---plus strand polyA plus RNA-seq,9.99999000001e-07,15.899118;pancreas---H3K27ac_ChIP-seq,9.99999000001e-07,2.0370588;pancreas---CTCF_ChIP-seq,9.99999000001e-07,0.076425426;pancreas---minus strand total RNA-seq,0.0022719977280022,-23.522598;pancreas---H2BK20ac_ChIP-seq,0.0012279987720012,0.49843138;pancreas---ATAC-seq,9.99999000001e-07,2.3507419;pancreas---plus strand total RNA-seq,0.0008199991800008,23.672314;B cell---plus strand polyA plus RNA-seq,0.0001309998690001,29.252254;B cell---H3K27ac_ChIP-seq,9.99999000001e-07,2.9392462;B cell---H3K27me3_ChIP-seq,0.0445239554760445,-0.69979167;B cell---CTCF_ChIP-seq,9.99999000001e-07,0.14467075;B cell---minus strand polyA plus RNA-seq,0.0079739920260079,-24.756493;B cell---minus strand total RNA-seq,0.0058359941640058,-25.421078;B cell---H2BK20ac_ChIP-seq,9.99999000001e-07,1.5406609;B cell---ATAC-seq,9.99999000001e-07,0.5336112;B cell---plus strand total RNA-seq,0.0001589998410001,28.062405;T-cell---plus strand polyA plus RNA-seq,0.0001499998500001,31.443151;T-cell---H3K27ac_ChIP-seq,9.99999000001e-07,1.6160536;T-cell---H3K27me3_ChIP-seq,0.0426199573800426,-0.3280468;T-cell---CTCF_ChIP-seq,9.99999000001e-07,-0.14552584;T-cell---minus strand polyA plus RNA-seq,0.0049219950780049,-26.982155;T-cell---minus strand total RNA-seq,0.0071219928780071,-22.861303;T-cell---H2BK20ac_ChIP-seq,9.99999000001e-07,0.26140273;T-cell---ATAC-seq,9.99999000001e-07,0.569891;T-cell---plus strand total RNA-seq,0.0002629997370002,24.996574;natural killer cell---plus strand polyA plus RNA-seq,0.0007039992960007,29.483238;natural killer cell---H3K27ac_ChIP-seq,9.99999000001e-07,4.5153503;natural killer cell---CTCF_ChIP-seq,9.99999000001e-07,0.13882212;natural killer cell---minus strand polyA plus RNA-seq,0.001045998954001,-28.06974;natural killer cell---minus strand total RNA-seq,0.0009459990540009,-25.763147;natural killer cell---H2BK20ac_ChIP-seq,9.99999000001e-07,0.6782175;natural killer cell---ATAC-seq,9.99999000001e-07,0.7003581;natural killer cell---plus strand total RNA-seq,0.0015699984300015,24.280285	1	1.04615e-06	FALSE	TRUE
rs543236843	chr2	111265102	C	T	0.000241	0.524	1.3078	2.05154	rare	111262971	33	pancreas---plus strand polyA plus RNA-seq,9.99999000001e-07,19.193945;pancreas---H3K27me3_ChIP-seq,9.99999000001e-07,-0.07218144;pancreas---CTCF_ChIP-seq,9.99999000001e-07,-0.082093626;pancreas---minus strand polyA plus RNA-seq,9.99999000001e-07,-19.86401;pancreas---minus strand total RNA-seq,9.99999000001e-07,-36.180794;pancreas---H2BK20ac_ChIP-seq,0.0333689666310333,0.43045157;pancreas---plus strand total RNA-seq,9.99999000001e-07,40.81616;B cell---plus strand polyA plus RNA-seq,9.99999000001e-07,47.892685;B cell---H3K27ac_ChIP-seq,9.99999000001e-07,-1.2928932;B cell---H3K27me3_ChIP-seq,9.99999000001e-07,-1.0998884;B cell---CTCF_ChIP-seq,9.99999000001e-07,-0.16839907;B cell---minus strand polyA plus RNA-seq,9.99999000001e-07,-40.673386;B cell---minus strand total RNA-seq,9.99999000001e-07,-40.784996;B cell---ATAC-seq,0.0001539998460001,-0.24737774;B cell---plus strand total RNA-seq,9.99999000001e-07,48.511528;T-cell---plus strand polyA plus RNA-seq,9.99999000001e-07,51.1368;T-cell---H3K27ac_ChIP-seq,0.0191839808160191,0.49896023;T-cell---H3K27me3_ChIP-seq,9.99999000001e-07,-0.59298384;T-cell---CTCF_ChIP-seq,9.99999000001e-07,-0.15728596;T-cell---minus strand polyA plus RNA-seq,9.99999000001e-07,-44.28328;T-cell---minus strand total RNA-seq,9.99999000001e-07,-37.10451;T-cell---H2BK20ac_ChIP-seq,9.99999000001e-07,-0.1378471;T-cell---ATAC-seq,9.99999000001e-07,-0.3203795;T-cell---plus strand total RNA-seq,9.99999000001e-07,43.857018;natural killer cell---plus strand polyA plus RNA-seq,9.99999000001e-07,49.57715;natural killer cell---H3K27ac_ChIP-seq,9.99999000001e-07,-2.2632859;natural killer cell---H3K27me3_ChIP-seq,9.99999000001e-07,-0.83213913;natural killer cell---CTCF_ChIP-seq,9.99999000001e-07,-0.19101697;natural killer cell---minus strand polyA plus RNA-seq,9.99999000001e-07,-43.24864;natural killer cell---minus strand total RNA-seq,9.99999000001e-07,-38.88336;natural killer cell---H2BK20ac_ChIP-seq,9.99999000001e-07,-0.5797552;natural killer cell---ATAC-seq,9.99999000001e-07,-0.6032492;natural killer cell---plus strand total RNA-seq,9.99999000001e-07,44.195267	1	1.04615e-06	FALSE	TRUE
rs192326672	chr2	111312979	A	G	0.000234	0.605	-1.13905	2.19928	rare	111262971	32	pancreas---plus strand polyA plus RNA-seq,0.0057379942620057,-11.93464;pancreas---H3K27ac_ChIP-seq,9.99999000001e-07,2.6530356;pancreas---CTCF_ChIP-seq,9.99999000001e-07,0.17432308;pancreas---minus strand polyA plus RNA-seq,1.999998000002e-06,-13.772273;pancreas---minus strand total RNA-seq,1.4999985000015e-05,-26.201876;pancreas---H2BK20ac_ChIP-seq,9.99999000001e-07,0.90705884;pancreas---ATAC-seq,9.99999000001e-07,2.5975356;pancreas---plus strand total RNA-seq,6.799993200006799e-05,-25.162874;B cell---plus strand polyA plus RNA-seq,0.0001349998650001,-29.22677;B cell---H3K27ac_ChIP-seq,9.99999000001e-07,2.0253906;B cell---CTCF_ChIP-seq,9.99999000001e-07,0.3049791;B cell---minus strand polyA plus RNA-seq,2.3999976000024e-05,-28.860964;B cell---minus strand total RNA-seq,2.1999978000022e-05,-29.241608;B cell---H2BK20ac_ChIP-seq,9.99999000001e-07,-1.2122573;B cell---ATAC-seq,9.99999000001e-07,0.42407158;B cell---plus strand total RNA-seq,7.999992000008e-05,-28.498796;T-cell---plus strand polyA plus RNA-seq,5.7999942000058e-05,-32.044178;T-cell---H3K27ac_ChIP-seq,9.99999000001e-07,-1.0061915;T-cell---CTCF_ChIP-seq,9.99999000001e-07,0.19668175;T-cell---minus strand polyA plus RNA-seq,7.999992000008e-06,-31.788761;T-cell---minus strand total RNA-seq,4.999995000005e-06,-27.539742;T-cell---H2BK20ac_ChIP-seq,9.99999000001e-07,-0.19529666;T-cell---ATAC-seq,1.999998000002e-06,0.2641186;T-cell---plus strand total RNA-seq,6.999993000007e-06,-27.028227;natural killer cell---plus strand polyA plus RNA-seq,5.2999947000053e-05,-31.546783;natural killer cell---H3K27ac_ChIP-seq,9.99999000001e-07,-3.7668796;natural killer cell---CTCF_ChIP-seq,9.99999000001e-07,0.20799726;natural killer cell---minus strand polyA plus RNA-seq,5.5999944000056e-05,-30.02031;natural killer cell---minus strand total RNA-seq,0.0001129998870001,-27.128193;natural killer cell---H2BK20ac_ChIP-seq,9.99999000001e-07,-0.6126154;natural killer cell---ATAC-seq,9.99999000001e-07,0.5317315;natural killer cell---plus strand total RNA-seq,1.0999989000011e-05,-27.635569	1	1.04615e-06	FALSE	TRUE
rs918055502	chr2	111265103	G	A	0.000248	0.795	-0.247833	0.954008	rare	111262971	27	pancreas---plus strand polyA plus RNA-seq,1.999998000002e-05,13.911064;pancreas---minus strand polyA plus RNA-seq,9.99999000001e-07,-14.605518;pancreas---minus strand total RNA-seq,3.3999966000034e-05,-25.963224;pancreas---plus strand total RNA-seq,9.99999000001e-07,29.586817;B cell---plus strand polyA plus RNA-seq,9.99999000001e-07,34.62487;B cell---H3K27ac_ChIP-seq,0.0019879980120019,-0.99908495;B cell---H3K27me3_ChIP-seq,0.0001069998930001,-0.864393;B cell---CTCF_ChIP-seq,9.99999000001e-07,-0.11404273;B cell---minus strand polyA plus RNA-seq,1.1999988000012e-05,-29.043165;B cell---minus strand total RNA-seq,3.2999967000033e-05,-29.002419;B cell---plus strand total RNA-seq,9.99999000001e-07,35.243843;T-cell---plus strand polyA plus RNA-seq,9.99999000001e-07,37.09667;T-cell---H3K27me3_ChIP-seq,9.99999000001e-07,-0.46909758;T-cell---CTCF_ChIP-seq,9.99999000001e-07,-0.10118814;T-cell---minus strand polyA plus RNA-seq,9.99999000001e-06,-31.625368;T-cell---minus strand total RNA-seq,2.5999974000026e-05,-26.398153;T-cell---ATAC-seq,0.0003459996540003,-0.22984757;T-cell---plus strand total RNA-seq,9.99999000001e-07,32.06035;natural killer cell---plus strand polyA plus RNA-seq,9.99999000001e-07,35.78061;natural killer cell---H3K27ac_ChIP-seq,3.999996000004e-05,-1.7575151;natural killer cell---H3K27me3_ChIP-seq,9.99999000001e-07,-0.65415823;natural killer cell---CTCF_ChIP-seq,9.99999000001e-07,-0.12469294;natural killer cell---minus strand polyA plus RNA-seq,1.1999988000012e-05,-30.937256;natural killer cell---minus strand total RNA-seq,4.4999955000045e-05,-27.80103;natural killer cell---H2BK20ac_ChIP-seq,9.99999000001e-07,-0.4243042;natural killer cell---ATAC-seq,9.99999000001e-07,-0.44269022;natural killer cell---plus strand total RNA-seq,9.99999000001e-07,32.047432	1	1.04615e-06	FALSE	TRUE
rs374544995	chr2	111315411	T	C	0.0208	0.482	-0.048933	0.069554	rare	111262971	27	pancreas---H3K27ac_ChIP-seq,0.0245709754290245,1.2293488;pancreas---CTCF_ChIP-seq,0.0004409995590004,-0.06091918;pancreas---minus strand polyA plus RNA-seq,0.0001329998670001,-12.721067;pancreas---minus strand total RNA-seq,0.0085719914280085,-22.497957;pancreas---H2BK20ac_ChIP-seq,0.0013109986890013,-0.49732548;pancreas---ATAC-seq,9.99999000001e-07,-1.6244208;B cell---H3K27ac_ChIP-seq,9.99999000001e-07,2.177238;B cell---H3K27me3_ChIP-seq,9.99999000001e-07,-0.9435799;B cell---CTCF_ChIP-seq,9.99999000001e-07,-0.12195623;B cell---minus strand polyA plus RNA-seq,0.0205819794180205,-23.85957;B cell---minus strand total RNA-seq,0.0133339866660133,-24.673782;B cell---H2BK20ac_ChIP-seq,9.99999000001e-07,1.5934957;B cell---ATAC-seq,9.99999000001e-07,0.60719955;T-cell---H3K27ac_ChIP-seq,9.99999000001e-07,-0.91548353;T-cell---H3K27me3_ChIP-seq,9.99999000001e-07,-0.43016684;T-cell---CTCF_ChIP-seq,5.999994000006e-06,-0.09242691;T-cell---minus strand polyA plus RNA-seq,0.0286789713210286,-25.199211;T-cell---minus strand total RNA-seq,0.007039992960007,-22.870651;T-cell---H2BK20ac_ChIP-seq,9.99999000001e-07,-0.2603094;T-cell---ATAC-seq,9.99999000001e-07,-0.501524;natural killer cell---H3K27ac_ChIP-seq,9.99999000001e-07,-3.492496;natural killer cell---H3K27me3_ChIP-seq,9.99999000001e-07,-0.6380777;natural killer cell---CTCF_ChIP-seq,9.99999000001e-07,-0.12118621;natural killer cell---minus strand polyA plus RNA-seq,0.0389529610470389,-24.676424;natural killer cell---minus strand total RNA-seq,0.0128629871370128,-23.716835;natural killer cell---H2BK20ac_ChIP-seq,9.99999000001e-07,0.9263388;natural killer cell---ATAC-seq,9.99999000001e-07,0.8756077	1	1.04615e-06	FALSE	TRUE
rs17040918	chr2	111265144	C	T	0.00019	0.986	0.016401	0.922222	rare	111262971	27	pancreas---plus strand polyA plus RNA-seq,0.0005499994500005,12.826588;pancreas---H3K27ac_ChIP-seq,0.0149589850410149,1.257174;pancreas---CTCF_ChIP-seq,0.001046998953001,-0.059594154;pancreas---minus strand polyA plus RNA-seq,0.0325199674800325,-10.947187;pancreas---minus strand total RNA-seq,0.0195529804470195,-21.801107;pancreas---ATAC-seq,0.0042819957180042,1.3228482;pancreas---plus strand total RNA-seq,0.0008059991940008,23.68562;B cell---plus strand polyA plus RNA-seq,0.0035679964320035,26.536446;B cell---CTCF_ChIP-seq,9.99999000001e-07,-0.11608982;B cell---minus strand polyA plus RNA-seq,0.0043309956690043,-25.288408;B cell---minus strand total RNA-seq,0.0034249965750034,-25.860598;B cell---plus strand total RNA-seq,0.0017939982060017,26.243042;T-cell---plus strand polyA plus RNA-seq,0.0049799950200049,28.453938;T-cell---CTCF_ChIP-seq,9.99999000001e-07,-0.105765626;T-cell---minus strand polyA plus RNA-seq,0.0025459974540025,-27.566166;T-cell---minus strand total RNA-seq,0.003088996911003,-23.50064;T-cell---ATAC-seq,7.999992000008e-05,-0.23694634;T-cell---plus strand total RNA-seq,0.0012549987450012,23.954624;natural killer cell---plus strand polyA plus RNA-seq,0.0036909963090036,27.989983;natural killer cell---H3K27ac_ChIP-seq,0.0074459925540074,-1.6098995;natural killer cell---H3K27me3_ChIP-seq,0.0116499883500116,-0.47692946;natural killer cell---CTCF_ChIP-seq,9.99999000001e-07,-0.13739955;natural killer cell---minus strand polyA plus RNA-seq,0.0058409941590058,-26.664728;natural killer cell---minus strand total RNA-seq,0.0075469924530075,-24.190094;natural killer cell---H2BK20ac_ChIP-seq,9.99999000001e-07,-0.38668194;natural killer cell---ATAC-seq,9.99999000001e-07,-0.4643657;natural killer cell---plus strand total RNA-seq,0.0011369988630011,24.526598	1	1.04615e-06	FALSE	TRUE
rs1444118004	chr2	111265191	A	T	0.000476	0.488	0.8885	1.2804	rare	111262971	26	pancreas---plus strand polyA plus RNA-seq,0.0002189997810002,13.136451;pancreas---minus strand polyA plus RNA-seq,9.99999000001e-07,-14.289534;pancreas---minus strand total RNA-seq,4.1999958000042e-05,-25.863337;pancreas---plus strand total RNA-seq,9.99999000001e-07,27.995125;B cell---plus strand polyA plus RNA-seq,2.999997000003e-06,31.639416;B cell---H3K27ac_ChIP-seq,0.0033209966790033,-0.9891154;B cell---CTCF_ChIP-seq,9.99999000001e-07,-0.1170511;B cell---minus strand polyA plus RNA-seq,5.999994000006e-06,-29.659397;B cell---minus strand total RNA-seq,3.999996000004e-06,-29.953228;B cell---plus strand total RNA-seq,9.99999000001e-07,31.459476;T-cell---plus strand polyA plus RNA-seq,8.999991000009e-06,33.680458;T-cell---CTCF_ChIP-seq,9.99999000001e-07,-0.11252567;T-cell---minus strand polyA plus RNA-seq,3.999996000004e-06,-32.32892;T-cell---minus strand total RNA-seq,5.999994000006e-06,-27.328804;T-cell---H2BK20ac_ChIP-seq,9.99999000001e-07,-0.12798753;T-cell---ATAC-seq,0.0001199998800001,-0.23471345;T-cell---plus strand total RNA-seq,9.99999000001e-07,28.12133;natural killer cell---plus strand polyA plus RNA-seq,2.999997000003e-06,33.173218;natural killer cell---H3K27ac_ChIP-seq,9.99999000001e-07,-1.9963663;natural killer cell---H3K27me3_ChIP-seq,0.0425189574810425,-0.45010602;natural killer cell---CTCF_ChIP-seq,9.99999000001e-07,-0.13504496;natural killer cell---minus strand polyA plus RNA-seq,2.999997000003e-06,-31.483412;natural killer cell---minus strand total RNA-seq,1.4999985000015e-05,-28.479221;natural killer cell---H2BK20ac_ChIP-seq,9.99999000001e-07,-0.44844943;natural killer cell---ATAC-seq,9.99999000001e-07,-0.39835855;natural killer cell---plus strand total RNA-seq,3.999996000004e-06,28.916676	1	1.04615e-06	FALSE	TRUE
rs536441365	chr2	111227954	G	A	2.8e-05	0.865	-0.765298	4.50014	rare	111262971	26	pancreas---plus strand polyA plus RNA-seq,0.0055179944820055,-11.952305;pancreas---minus strand polyA plus RNA-seq,4.5999954000046e-05,13.006637;pancreas---minus strand total RNA-seq,0.0012459987540012,23.938643;pancreas---H2BK20ac_ChIP-seq,1.999998000002e-06,0.63893193;pancreas---ATAC-seq,9.99999000001e-07,1.9018805;pancreas---plus strand total RNA-seq,0.0004939995060004,-23.996447;B cell---plus strand polyA plus RNA-seq,0.0015419984580015,-27.273193;B cell---CTCF_ChIP-seq,0.0001429998570001,0.095591344;B cell---minus strand polyA plus RNA-seq,0.0007939992060007,26.587524;B cell---minus strand total RNA-seq,0.0006329993670006,27.178818;B cell---H2BK20ac_ChIP-seq,9.99999000001e-07,0.9534321;B cell---ATAC-seq,0.0006869993130006,0.23969291;B cell---plus strand total RNA-seq,0.0013609986390013,-26.463278;T-cell---plus strand polyA plus RNA-seq,0.002040997959002,-29.31865;T-cell---CTCF_ChIP-seq,0.0007769992230007,0.08276608;T-cell---minus strand polyA plus RNA-seq,0.0005669994330005,28.796682;T-cell---minus strand total RNA-seq,0.0006869993130006,24.44706;T-cell---H2BK20ac_ChIP-seq,9.99999000001e-07,0.152536;T-cell---plus strand total RNA-seq,0.001048998951001,-24.083454;natural killer cell---plus strand polyA plus RNA-seq,0.0013449986550013,-28.918934;natural killer cell---CTCF_ChIP-seq,0.0001149998850001,0.09062782;natural killer cell---minus strand polyA plus RNA-seq,0.0012139987860012,27.955673;natural killer cell---minus strand total RNA-seq,0.0013179986820013,25.533234;natural killer cell---H2BK20ac_ChIP-seq,9.99999000001e-07,0.39541695;natural killer cell---ATAC-seq,0.0111819888180111,0.29938412;natural killer cell---plus strand total RNA-seq,0.0005129994870005,-25.098076	1	1.04615e-06	FALSE	TRUE
rs146028594	chr2	111292713	G	T	0.00278	0.28	0.147509	0.136403	rare	111262971	25	pancreas---plus strand polyA plus RNA-seq,0.0003679996320003,12.963852;pancreas---H3K27ac_ChIP-seq,9.99999000001e-07,2.0561962;pancreas---CTCF_ChIP-seq,9.99999000001e-07,0.12144895;pancreas---H2BK20ac_ChIP-seq,9.99999000001e-07,0.64849365;pancreas---ATAC-seq,9.99999000001e-07,3.8730927;pancreas---plus strand total RNA-seq,0.0317739682260317,20.700804;B cell---plus strand polyA plus RNA-seq,0.0254339745660254,24.50446;B cell---H3K27ac_ChIP-seq,9.99999000001e-07,2.8901215;B cell---CTCF_ChIP-seq,9.99999000001e-07,0.17414245;B cell---H2BK20ac_ChIP-seq,9.99999000001e-07,1.4453117;B cell---ATAC-seq,6.3999936000064e-05,0.25150508;B cell---plus strand total RNA-seq,0.0073479926520073,25.004173;T-cell---plus strand polyA plus RNA-seq,0.0392279607720392,26.011465;T-cell---H3K27ac_ChIP-seq,9.99999000001e-07,1.8548514;T-cell---H3K27me3_ChIP-seq,0.0005019994980005,-0.38283995;T-cell---CTCF_ChIP-seq,9.99999000001e-07,0.121564165;T-cell---H2BK20ac_ChIP-seq,9.99999000001e-07,0.28929585;T-cell---ATAC-seq,9.99999000001e-07,0.3407101;T-cell---plus strand total RNA-seq,0.004006995993004,23.071724;natural killer cell---H3K27ac_ChIP-seq,9.99999000001e-07,5.7292457;natural killer cell---H3K27me3_ChIP-seq,0.0052919947080052,-0.49094617;natural killer cell---CTCF_ChIP-seq,9.99999000001e-07,0.14455564;natural killer cell---H2BK20ac_ChIP-seq,9.99999000001e-07,0.5971784;natural killer cell---ATAC-seq,9.99999000001e-07,0.49410704;natural killer cell---plus strand total RNA-seq,0.0171739828260171,22.245934	1	1.04615e-06	FALSE	TRUE
rs937916079	chr2	111288237	T	C	0.000243	0.904	-0.030159	0.250286	rare	111262971	21	pancreas---plus strand polyA plus RNA-seq,0.0012119987880012,-12.553123;pancreas---H3K27ac_ChIP-seq,0.0012969987030012,1.3711361;pancreas---minus strand polyA plus RNA-seq,9.99999000001e-07,16.512394;pancreas---minus strand total RNA-seq,9.99999000001e-07,31.678083;pancreas---ATAC-seq,0.0459479540520459,1.2315669;pancreas---plus strand total RNA-seq,6.999993000007e-06,-26.596277;B cell---plus strand polyA plus RNA-seq,4.999995000005e-06,-31.274662;B cell---CTCF_ChIP-seq,0.0266059733940266,-0.08338128;B cell---minus strand polyA plus RNA-seq,9.99999000001e-07,35.66413;B cell---minus strand total RNA-seq,9.99999000001e-07,36.41908;B cell---plus strand total RNA-seq,2.8999971000029e-05,-29.00018;T-cell---plus strand polyA plus RNA-seq,9.99999000001e-07,-34.892265;T-cell---CTCF_ChIP-seq,0.0201339798660201,-0.07364781;T-cell---minus strand polyA plus RNA-seq,9.99999000001e-07,37.041435;T-cell---minus strand total RNA-seq,9.99999000001e-07,31.51965;T-cell---plus strand total RNA-seq,4.999995000005e-06,-27.108234;natural killer cell---plus strand polyA plus RNA-seq,9.99999000001e-07,-34.112717;natural killer cell---CTCF_ChIP-seq,0.0245979754020246,-0.077683456;natural killer cell---minus strand polyA plus RNA-seq,9.99999000001e-07,37.109028;natural killer cell---minus strand total RNA-seq,9.99999000001e-07,33.85155;natural killer cell---plus strand total RNA-seq,1.0999989000011e-05,-27.553947	1	1.04615e-06	FALSE	TRUE
rs559333233	chr2	111270002	A	G	7.6e-05	0.421	-3.82259	4.7505	rare	111262971	19	pancreas---plus strand polyA plus RNA-seq,0.0299109700890299,11.129685;pancreas---H3K27ac_ChIP-seq,0.0001059998940001,1.4654856;pancreas---CTCF_ChIP-seq,9.99999000001e-07,0.07482499;pancreas---ATAC-seq,9.99999000001e-07,2.278256;B cell---H3K27ac_ChIP-seq,9.99999000001e-07,1.937067;B cell---H3K27me3_ChIP-seq,0.0244499755500244,0.72152346;B cell---CTCF_ChIP-seq,9.99999000001e-07,0.16647984;B cell---H2BK20ac_ChIP-seq,9.99999000001e-07,0.9753667;B cell---ATAC-seq,9.99999000001e-07,0.4921074;T-cell---H3K27ac_ChIP-seq,9.99999000001e-07,0.98192656;T-cell---H3K27me3_ChIP-seq,0.0128209871790128,0.34595886;T-cell---CTCF_ChIP-seq,9.99999000001e-07,0.13142477;T-cell---H2BK20ac_ChIP-seq,9.99999000001e-07,0.19711009;T-cell---ATAC-seq,9.99999000001e-07,0.4983868;natural killer cell---H3K27ac_ChIP-seq,9.99999000001e-07,2.9498906;natural killer cell---H3K27me3_ChIP-seq,0.0003049996950003,0.53443384;natural killer cell---CTCF_ChIP-seq,9.99999000001e-07,0.14094539;natural killer cell---H2BK20ac_ChIP-seq,9.99999000001e-07,0.54546213;natural killer cell---ATAC-seq,9.99999000001e-07,0.6644703	1	1.04615e-06	FALSE	TRUE
rs989756656	chr2	111315337	T	C	0.00031	0.922	-0.075344	0.765058	rare	111262971	15	pancreas---H3K27ac_ChIP-seq,9.99999000001e-07,-1.7123742;B cell---H3K27ac_ChIP-seq,9.99999000001e-07,-2.571258;B cell---H3K27me3_ChIP-seq,9.99999000001e-07,0.95761865;B cell---CTCF_ChIP-seq,9.99999000001e-07,-0.105495214;B cell---H2BK20ac_ChIP-seq,9.99999000001e-07,-1.6747396;B cell---ATAC-seq,9.99999000001e-07,-0.6449959;T-cell---H3K27ac_ChIP-seq,9.99999000001e-07,-0.66196954;T-cell---H3K27me3_ChIP-seq,9.99999000001e-07,0.52021295;T-cell---H2BK20ac_ChIP-seq,9.99999000001e-07,0.25794297;T-cell---ATAC-seq,9.99999000001e-07,-0.56910074;natural killer cell---H3K27ac_ChIP-seq,9.99999000001e-07,-2.2480047;natural killer cell---H3K27me3_ChIP-seq,9.99999000001e-07,0.71002793;natural killer cell---CTCF_ChIP-seq,0.0003229996770003,-0.08862483;natural killer cell---H2BK20ac_ChIP-seq,9.99999000001e-07,0.69918966;natural killer cell---ATAC-seq,9.99999000001e-07,-0.7832445	1	1.04615e-06	FALSE	TRUE
rs540018298	chr2	111315676	C	T	4.1e-05	0.7	-2.10724	5.45964	rare	111262971	14	pancreas---plus strand polyA plus RNA-seq,0.001068998931001,-12.599985;pancreas---minus strand total RNA-seq,0.0147499852500147,22.05206;pancreas---plus strand total RNA-seq,8.2999917000083e-05,-25.086102;B cell---plus strand polyA plus RNA-seq,4.5999954000046e-05,-30.049309;B cell---minus strand polyA plus RNA-seq,0.0274579725420274,23.559515;B cell---plus strand total RNA-seq,4.999995000005e-06,-29.981983;T-cell---plus strand polyA plus RNA-seq,5.4999945000055e-05,-32.086018;T-cell---minus strand polyA plus RNA-seq,0.0182699817300182,25.699057;T-cell---H2BK20ac_ChIP-seq,9.99999000001e-07,0.14124647;T-cell---plus strand total RNA-seq,1.2999987000013e-05,-26.806776;natural killer cell---plus strand polyA plus RNA-seq,9.2999907000093e-05,-31.149284;natural killer cell---minus strand polyA plus RNA-seq,0.0199069800930199,25.445719;natural killer cell---H2BK20ac_ChIP-seq,9.99999000001e-07,0.52156246;natural killer cell---plus strand total RNA-seq,2.1999978000022e-05,-27.226063	1	1.04615e-06	FALSE	TRUE
rs920954840	chr2	111290566	G	A	0.0027	0.136	-0.316878	0.212616	rare	111262971	12	pancreas---H3K27ac_ChIP-seq,0.0054129945870054,1.3089218;pancreas---CTCF_ChIP-seq,9.99999000001e-07,-0.07816003;pancreas---minus strand polyA plus RNA-seq,0.0028539971460028,11.852823;pancreas---minus strand total RNA-seq,0.0008079991920008,24.22171;pancreas---ATAC-seq,9.99999000001e-07,1.99643;B cell---CTCF_ChIP-seq,0.0039399960600039,-0.0884309;B cell---minus strand polyA plus RNA-seq,0.0005859994140005,26.819489;B cell---minus strand total RNA-seq,0.0004919995080004,27.348663;T-cell---minus strand polyA plus RNA-seq,0.0002969997030002,29.24575;T-cell---minus strand total RNA-seq,4.1999958000042e-05,26.077301;natural killer cell---minus strand polyA plus RNA-seq,0.0003849996150003,28.818422;natural killer cell---minus strand total RNA-seq,0.0001289998710001,27.053865	1	1.04615e-06	FALSE	TRUE
rs571430362	chr2	111315290	A	G	0.00194	0.506	0.127174	0.191103	rare	111262971	11	B cell---H3K27ac_ChIP-seq,9.99999000001e-07,1.6696695;B cell---CTCF_ChIP-seq,0.0001319998680001,0.09571433;B cell---H2BK20ac_ChIP-seq,9.99999000001e-07,0.9809556;B cell---ATAC-seq,9.99999000001e-07,0.28561357;T-cell---H3K27ac_ChIP-seq,0.0006019993980006,0.54419076;T-cell---H2BK20ac_ChIP-seq,9.99999000001e-07,0.14485714;T-cell---ATAC-seq,3.6999963000037e-05,0.24049726;natural killer cell---H3K27ac_ChIP-seq,0.0024179975820024,1.648075;natural killer cell---CTCF_ChIP-seq,0.0216189783810216,0.078094296;natural killer cell---H2BK20ac_ChIP-seq,2.4999975000025e-05,0.33927318;natural killer cell---ATAC-seq,2.5999974000026e-05,0.3413512	1	1.04615e-06	FALSE	TRUE
rs543405655	chr2	111267297	G	A	0.000595	0.918	0.136032	1.32546	rare	111262971	11	pancreas---H3K27ac_ChIP-seq,9.99999000001e-07,-2.1946294;pancreas---CTCF_ChIP-seq,9.99999000001e-07,0.08144154;pancreas---H2BK20ac_ChIP-seq,9.99999000001e-07,-0.6666797;pancreas---ATAC-seq,9.99999000001e-07,-2.7700233;B cell---H3K27ac_ChIP-seq,0.0051099948900051,-0.98045933;B cell---CTCF_ChIP-seq,9.99999000001e-07,0.13120192;T-cell---CTCF_ChIP-seq,9.99999000001e-07,0.12737122;T-cell---ATAC-seq,8.3999916000084e-05,-0.23644757;natural killer cell---H3K27ac_ChIP-seq,1.999998000002e-06,-1.8192985;natural killer cell---CTCF_ChIP-seq,9.99999000001e-07,0.124577776;natural killer cell---ATAC-seq,9.99999000001e-07,-0.45626387	1	1.04615e-06	FALSE	TRUE
rs551980078	chr2	111315418	G	A	0.0015	0.632	-0.3085	0.6439	rare	111262971	11	pancreas---H3K27ac_ChIP-seq,7.3999926000074e-05,-1.4794881;B cell---H3K27ac_ChIP-seq,9.99999000001e-07,-2.160788;B cell---CTCF_ChIP-seq,4.999995000005e-05,-0.09748914;B cell---H2BK20ac_ChIP-seq,9.99999000001e-07,-1.3362727;B cell---ATAC-seq,9.99999000001e-07,-0.4904952;T-cell---H2BK20ac_ChIP-seq,9.99999000001e-07,0.16120818;T-cell---ATAC-seq,9.99999000001e-07,-0.3687186;natural killer cell---H3K27ac_ChIP-seq,9.99999000001e-07,-2.4147778;natural killer cell---CTCF_ChIP-seq,0.0003029996970003,-0.08875945;natural killer cell---H2BK20ac_ChIP-seq,9.99999000001e-07,-0.58701193;natural killer cell---ATAC-seq,9.99999000001e-07,-0.6385301	1	1.04615e-06	FALSE	TRUE
rs1456974507	chr2	111227112	T	C	0.000301	0.499	0.75147	1.1108	rare	111262971	11	B cell---H3K27ac_ChIP-seq,9.99999000001e-07,2.9534125;B cell---CTCF_ChIP-seq,9.99999000001e-07,0.10895616;B cell---H2BK20ac_ChIP-seq,9.99999000001e-07,3.2471294;B cell---ATAC-seq,9.99999000001e-07,1.3341198;T-cell---H3K27ac_ChIP-seq,0.0178249821750178,0.5001416;T-cell---H3K27me3_ChIP-seq,0.0076259923740076,-0.3526196;T-cell---H2BK20ac_ChIP-seq,9.99999000001e-07,-0.15493426;T-cell---ATAC-seq,9.99999000001e-07,0.34398478;natural killer cell---H3K27ac_ChIP-seq,9.99999000001e-07,2.0645595;natural killer cell---H2BK20ac_ChIP-seq,9.99999000001e-07,-0.45122206;natural killer cell---ATAC-seq,9.99999000001e-07,0.67646027	1	1.04615e-06	FALSE	TRUE
rs558491126	chr2	111288342	C	T	5.6e-05	0.986	0.076726	4.31914	rare	111262971	11	pancreas---H3K27ac_ChIP-seq,0.015050984949015,-1.2567551;pancreas---CTCF_ChIP-seq,9.99999000001e-07,0.098713964;B cell---CTCF_ChIP-seq,9.99999000001e-07,0.14010912;T-cell---H3K27ac_ChIP-seq,9.99999000001e-07,0.6395636;T-cell---CTCF_ChIP-seq,9.99999000001e-07,0.1555407;T-cell---H2BK20ac_ChIP-seq,9.99999000001e-07,0.17493975;T-cell---ATAC-seq,0.0054659945340054,0.21518588;natural killer cell---H3K27ac_ChIP-seq,9.99999000001e-07,1.860194;natural killer cell---CTCF_ChIP-seq,9.99999000001e-07,0.15876587;natural killer cell---H2BK20ac_ChIP-seq,9.99999000001e-07,0.39041898;natural killer cell---ATAC-seq,0.0032459967540032,0.30982822	1	1.04615e-06	FALSE	TRUE
rs1715175	chr2	111270033	T	C	0.975	0.344	-0.088146	0.093065	rare	111262971	10	pancreas---CTCF_ChIP-seq,9.99999000001e-07,-0.09089202;B cell---H3K27ac_ChIP-seq,9.99999000001e-07,1.1752366;B cell---CTCF_ChIP-seq,9.99999000001e-07,-0.15629506;B cell---ATAC-seq,0.007093992906007,0.22519635;T-cell---CTCF_ChIP-seq,9.99999000001e-07,-0.20536678;T-cell---H2BK20ac_ChIP-seq,2.999997000003e-06,0.122579314;T-cell---ATAC-seq,3.3999966000034e-05,-0.24081698;natural killer cell---CTCF_ChIP-seq,9.99999000001e-07,-0.18982778;natural killer cell---H2BK20ac_ChIP-seq,9.99999000001e-07,0.44545263;natural killer cell---ATAC-seq,0.0012619987380012,0.31711587	1	1.04615e-06	FALSE	TRUE
rs1404630199	chr2	111227926	G	A	0.000719	0.304	0.8943	0.8698	rare	111262971	9	pancreas---minus strand polyA plus RNA-seq,0.0155769844230155,-11.255894;pancreas---minus strand total RNA-seq,0.0377659622340377,-21.173952;B cell---minus strand polyA plus RNA-seq,0.0366539633460366,-23.239906;B cell---minus strand total RNA-seq,0.033017966982033,-23.754154;B cell---H2BK20ac_ChIP-seq,9.99999000001e-07,-0.97525084;T-cell---minus strand polyA plus RNA-seq,0.0494739505260494,-24.545902;T-cell---minus strand total RNA-seq,0.0481869518130481,-21.136803;natural killer cell---minus strand polyA plus RNA-seq,0.0258039741960258,-25.162914;natural killer cell---minus strand total RNA-seq,0.0191319808680191,-23.344639	1	1.04615e-06	FALSE	TRUE
rs571220147	chr2	111227431	C	T	0.000365	0.594	0.722238	1.35431	rare	111262971	9	pancreas---H2BK20ac_ChIP-seq,9.99999000001e-07,0.8705382;pancreas---ATAC-seq,9.99999000001e-07,2.3828342;B cell---CTCF_ChIP-seq,0.0148449851550148,0.08507974;B cell---H2BK20ac_ChIP-seq,1.5999984000016e-05,-0.8628775;T-cell---H3K27ac_ChIP-seq,0.0208239791760208,-0.4976305;T-cell---H3K27me3_ChIP-seq,0.003076996923003,0.36374658;T-cell---H2BK20ac_ChIP-seq,5.7999942000058e-05,-0.116747245;natural killer cell---H3K27ac_ChIP-seq,0.0163379836620163,-1.5803615;natural killer cell---H2BK20ac_ChIP-seq,0.0088789911210088,-0.3077655	1	1.04615e-06	FALSE	TRUE
rs370587837	chr2	111305169	G	C	0.0252	0.208	-0.116995	0.092928	rare	111262971	8	pancreas---H3K27ac_ChIP-seq,0.0335919664080335,1.2103289;pancreas---CTCF_ChIP-seq,9.99999000001e-07,0.2528821;pancreas---ATAC-seq,9.99999000001e-07,1.7063572;B cell---CTCF_ChIP-seq,9.99999000001e-07,0.19827893;T-cell---CTCF_ChIP-seq,9.99999000001e-07,0.18334657;T-cell---ATAC-seq,0.0161969838030161,0.20826405;natural killer cell---CTCF_ChIP-seq,9.99999000001e-07,0.17022249;natural killer cell---ATAC-seq,0.0014849985150014,0.3158155	1	1.04615e-06	FALSE	TRUE
rs762275161	chr2	111226158	G	C	0.000169	0.403	0.564714	0.675913	rare	111262971	8	B cell---H3K27ac_ChIP-seq,9.99999000001e-07,1.6007442;B cell---H2BK20ac_ChIP-seq,9.99999000001e-07,1.6726434;B cell---ATAC-seq,9.4999905000095e-05,0.2495372;T-cell---H3K27ac_ChIP-seq,9.99999000001e-07,0.6504326;T-cell---H2BK20ac_ChIP-seq,0.0061939938060061,0.10771004;natural killer cell---H3K27ac_ChIP-seq,1.999998000002e-06,1.826675;natural killer cell---H2BK20ac_ChIP-seq,0.0014789985210014,0.31898785;natural killer cell---ATAC-seq,0.0182269817730182,0.29502285	1	1.04615e-06	FALSE	TRUE
rs555379183	chr2	111292643	C	T	0.0013	0.269	-0.757323	0.685184	rare	111262971	7	pancreas---H3K27ac_ChIP-seq,3.999996000004e-06,1.5837438;pancreas---CTCF_ChIP-seq,0.0002969997030002,0.061499417;pancreas---H2BK20ac_ChIP-seq,9.99999000001e-07,0.8844768;T-cell---H3K27ac_ChIP-seq,0.0014569985430014,-0.53481346;T-cell---H2BK20ac_ChIP-seq,1.999998000002e-06,0.12283476;natural killer cell---H3K27ac_ChIP-seq,0.0343129656870343,1.5486462;natural killer cell---H2BK20ac_ChIP-seq,9.99999000001e-07,0.3986842	1	1.04615e-06	FALSE	TRUE
rs888455175	chr2	111267166	C	A	0.000387	0.436	0.594315	0.763599	rare	111262971	6	pancreas---CTCF_ChIP-seq,6.999993000007e-06,0.06575236;B cell---CTCF_ChIP-seq,9.7999902000098e-05,0.096023805;T-cell---CTCF_ChIP-seq,0.0204699795300204,0.07359303;T-cell---H2BK20ac_ChIP-seq,0.0007569992430007,0.11235729;natural killer cell---CTCF_ChIP-seq,0.0091459908540091,0.08067232;natural killer cell---H2BK20ac_ChIP-seq,1.999998000002e-06,0.36002463	1	1.04615e-06	FALSE	TRUE
rs1452028214	chr2	111290543	G	A	0.000458	0.477	0.6729	0.9465	rare	111262971	6	pancreas---H3K27ac_ChIP-seq,0.0011439988560011,1.3768593;pancreas---CTCF_ChIP-seq,9.99999000001e-07,-0.098006226;pancreas---ATAC-seq,9.99999000001e-07,1.9900038;B cell---CTCF_ChIP-seq,9.99999000001e-07,-0.1341387;T-cell---CTCF_ChIP-seq,2.6999973000027e-05,-0.0896006;natural killer cell---CTCF_ChIP-seq,2.999997000003e-06,-0.09748489	1	1.04615e-06	FALSE	TRUE
rs540198417	chr2	111310566	G	A	7.7e-05	0.844	-0.777543	3.9513	rare	111262971	6	pancreas---H3K27ac_ChIP-seq,0.0014139985860014,-1.367868;pancreas---ATAC-seq,9.99999000001e-07,-2.9921784;B cell---ATAC-seq,9.99999000001e-07,-0.33663294;T-cell---H3K27ac_ChIP-seq,0.0069949930050069,0.51429147;T-cell---ATAC-seq,9.99999000001e-07,-0.30358708;natural killer cell---ATAC-seq,9.99999000001e-07,-0.63536143	1	1.04615e-06	FALSE	TRUE
rs138125064	chr2	111275096	A	G	0.04	0.0796	0.083049	0.04737	rare	111262971	6	pancreas---CTCF_ChIP-seq,9.99999000001e-07,0.3133214;pancreas---ATAC-seq,9.99999000001e-07,1.7932014;B cell---CTCF_ChIP-seq,9.99999000001e-07,0.29613805;T-cell---CTCF_ChIP-seq,9.99999000001e-07,0.23800774;natural killer cell---CTCF_ChIP-seq,9.99999000001e-07,0.24438712;natural killer cell---ATAC-seq,0.0432389567610432,0.28632957	1	1.04615e-06	FALSE	TRUE
rs149153325	chr2	111273614	G	A	0.00828	0.924	-0.020428	0.214466	rare	111262971	6	T-cell---H3K27ac_ChIP-seq,9.99999000001e-07,0.8590951;T-cell---H2BK20ac_ChIP-seq,9.99999000001e-07,0.3855316;T-cell---ATAC-seq,0.0012159987840012,0.22357851;natural killer cell---H3K27ac_ChIP-seq,9.99999000001e-07,2.9193187;natural killer cell---H2BK20ac_ChIP-seq,9.99999000001e-07,0.90718305;natural killer cell---ATAC-seq,4.6999953000047e-05,0.33777457	1	1.04615e-06	FALSE	TRUE
rs530514299	chr2	111315870	A	G	0.000148	0.164	1.86531	1.33996	rare	111262971	6	B cell---H3K27ac_ChIP-seq,9.99999000001e-07,1.393301;B cell---ATAC-seq,9.99999000001e-07,0.32425773;T-cell---ATAC-seq,9.99999000001e-07,0.26719898;natural killer cell---H3K27ac_ChIP-seq,0.0012719987280012,1.6675714;natural killer cell---H2BK20ac_ChIP-seq,0.0012009987990012,-0.3201676;natural killer cell---ATAC-seq,9.99999000001e-07,0.41144252	1	1.04615e-06	FALSE	TRUE
rs536258127	chr2	111267078	G	A	0.000318	0.789	-0.45324	1.69286	rare	111262971	5	pancreas---H3K27ac_ChIP-seq,0.0393989606010393,1.2005177;pancreas---H2BK20ac_ChIP-seq,0.0016479983520016,0.49387044;B cell---H3K27ac_ChIP-seq,9.99999000001e-07,1.2125323;T-cell---CTCF_ChIP-seq,0.0097509902490097,-0.075981796;natural killer cell---H3K27ac_ChIP-seq,0.0061669938330061,1.6167203	1	1.04615e-06	FALSE	TRUE
rs917742885	chr2	111288274	A	C	0.000946	0.385	-2.8963	3.3326	rare	111262971	5	pancreas---H3K27ac_ChIP-seq,9.99999000001e-07,-1.9245987;pancreas---ATAC-seq,0.0027059972940027,-1.3372486;B cell---CTCF_ChIP-seq,0.0032799967200032,0.088874385;T-cell---CTCF_ChIP-seq,7.999992000008e-06,0.091985345;natural killer cell---CTCF_ChIP-seq,9.99999000001e-07,0.10421398	1	1.04615e-06	FALSE	TRUE
rs187197800	chr2	111313932	C	T	0.0222	0.508	-0.039551	0.059688	rare	111262971	5	pancreas---CTCF_ChIP-seq,9.99999000001e-07,1.1295879;pancreas---ATAC-seq,9.99999000001e-07,1.6773968;B cell---CTCF_ChIP-seq,9.99999000001e-07,0.92787415;T-cell---CTCF_ChIP-seq,9.99999000001e-07,0.88935196;natural killer cell---CTCF_ChIP-seq,9.99999000001e-07,0.8739672	1	1.04615e-06	FALSE	TRUE
rs571517779	chr2	111265171	C	A	0.000644	0.758	0.084345	0.27376	rare	111262971	4	B cell---H3K27ac_ChIP-seq,0.0001249998750001,-1.0442462;T-cell---H3K27ac_ChIP-seq,0.0003839996160003,-0.54944444;T-cell---H2BK20ac_ChIP-seq,0.0387629612370387,-0.1026533;natural killer cell---H3K27ac_ChIP-seq,8.999991000009e-06,-1.7850816	1	1.04615e-06	FALSE	TRUE
rs572066432	chr2	111305073	C	A	0.000189	0.333	0.486459	0.502682	rare	111262971	4	pancreas---CTCF_ChIP-seq,9.99999000001e-07,-0.18471971;B cell---CTCF_ChIP-seq,9.99999000001e-07,-0.20216179;T-cell---CTCF_ChIP-seq,9.99999000001e-07,-0.18793844;natural killer cell---CTCF_ChIP-seq,9.99999000001e-07,-0.17859697	1	1.04615e-06	FALSE	TRUE
rs980027978	chr2	111291797	C	T	0.000235	0.567	0.587942	1.02751	rare	111262971	4	pancreas---H3K27ac_ChIP-seq,0.0001169998830001,-1.4630994;pancreas---H2BK20ac_ChIP-seq,0.0008269991730008,-0.50503874;pancreas---ATAC-seq,9.99999000001e-07,-2.1026268;natural killer cell---H2BK20ac_ChIP-seq,0.0002039997960002,0.32923654	1	1.04615e-06	FALSE	TRUE
rs371260989	chr2	111273633	C	T	0.000153	0.328	-2.86515	2.92751	rare	111262971	4	T-cell---H3K27ac_ChIP-seq,0.0062489937510062,0.515903;T-cell---H2BK20ac_ChIP-seq,9.99999000001e-07,0.23102263;natural killer cell---H3K27ac_ChIP-seq,0.0055279944720055,1.6207573;natural killer cell---H2BK20ac_ChIP-seq,9.99999000001e-07,0.51025414	1	1.04615e-06	FALSE	TRUE
rs535332543	chr2	111273655	C	A	0.00752	0.308	0.255242	0.250404	rare	111262971	4	T-cell---H3K27ac_ChIP-seq,0.0067689932310067,-0.5147896;T-cell---H2BK20ac_ChIP-seq,9.99999000001e-07,-0.21377297;natural killer cell---H3K27ac_ChIP-seq,9.99999000001e-07,-1.9317405;natural killer cell---H2BK20ac_ChIP-seq,9.99999000001e-07,-0.60397595	1	1.04615e-06	FALSE	TRUE
rs1715153	chr2	111267112	G	A	8.3e-05	0.783	0.8242	2.99172	rare	111262971	4	pancreas---ATAC-seq,0.0001759998240001,1.4123156;T-cell---H3K27ac_ChIP-seq,3.999996000004e-06,0.5907575;natural killer cell---H3K27ac_ChIP-seq,9.99999000001e-07,2.4440045;natural killer cell---ATAC-seq,0.0007559992440007,0.3203191	1	1.04615e-06	FALSE	TRUE
rs375443044	chr2	111267227	C	T	3.9e-05	0.771	-1.12779	3.88043	rare	111262971	4	pancreas---H3K27ac_ChIP-seq,0.0015229984770015,-1.3646184;pancreas---H2BK20ac_ChIP-seq,3.999996000004e-06,-0.59355867;pancreas---ATAC-seq,9.99999000001e-07,-1.732547;natural killer cell---ATAC-seq,0.0248779751220248,-0.29204708	1	1.04615e-06	FALSE	TRUE
nan	chr2	111263512	G	A	0.000452	0.396	-1.251	1.4731	rare	111262971	4	B cell---H3K27ac_ChIP-seq,9.99999000001e-07,-1.5492322;B cell---H2BK20ac_ChIP-seq,0.0001819998180001,-0.82477486;B cell---ATAC-seq,0.0096879903120096,-0.22301379;natural killer cell---ATAC-seq,9.99999000001e-07,-0.4148401	1	1.04615e-06	FALSE	TRUE
rs960585078	chr2	111263049	C	T	0.000231	0.456	0.251699	0.337793	rare	111262971	4	B cell---H3K27ac_ChIP-seq,9.99999000001e-06,1.080318;B cell---H2BK20ac_ChIP-seq,0.0004109995890004,0.8136198;B cell---ATAC-seq,0.0114649885350114,0.22180273;natural killer cell---ATAC-seq,0.0011629988370011,0.317618	1	1.04615e-06	FALSE	TRUE
rs532718005	chr2	111305378	G	A	0.00054	0.43	-0.967954	1.22591	rare	111262971	4	pancreas---CTCF_ChIP-seq,9.99999000001e-07,0.083716944;B cell---CTCF_ChIP-seq,0.0002879997120002,0.09418543;T-cell---CTCF_ChIP-seq,2.0999979000021e-05,0.09040342;natural killer cell---CTCF_ChIP-seq,0.0008429991570008,0.08651973	1	1.04615e-06	FALSE	TRUE
rs565952414	chr2	111305598	C	T	9.9e-05	0.542	-2.28858	3.75563	rare	111262971	4	pancreas---CTCF_ChIP-seq,4.999995000005e-06,0.066603124;B cell---CTCF_ChIP-seq,0.0027729972270027,0.08925543;T-cell---CTCF_ChIP-seq,1.3999986000014e-05,0.09109166;natural killer cell---CTCF_ChIP-seq,0.0021999978000022,0.08432245	1	1.04615e-06	FALSE	TRUE
rs544318107	chr2	111271775	G	A	0.0117	0.76	-0.025653	0.083928	rare	111262971	4	pancreas---ATAC-seq,0.0289409710590289,1.251777;T-cell---H3K27ac_ChIP-seq,8.999991000009e-06,0.5823167;T-cell---H2BK20ac_ChIP-seq,5.4999945000055e-05,0.1167853;natural killer cell---H3K27ac_ChIP-seq,0.0008659991340008,1.6796155	1	1.04615e-06	FALSE	TRUE
rs185727778	chr2	111315810	G	T	0.00154	0.874	-0.031306	0.197581	rare	111262971	4	B cell---H3K27ac_ChIP-seq,0.0349589650410349,0.93668586;B cell---ATAC-seq,9.99999000001e-07,0.29346097;T-cell---ATAC-seq,0.0025609974390025,0.21957743;natural killer cell---ATAC-seq,0.0011459988540011,0.31773865	1	1.04615e-06	FALSE	TRUE
rs902901265	chr2	111267239	C	T	0.00035	0.537	0.509976	0.826154	rare	111262971	3	pancreas---H3K27ac_ChIP-seq,9.99999000001e-07,2.2778254;pancreas---H2BK20ac_ChIP-seq,9.99999000001e-07,0.8721484;pancreas---ATAC-seq,9.99999000001e-07,2.2963345	1	1.04615e-06	FALSE	TRUE
rs541189990	chr2	111312955	T	C	0.00023	0.253	2.55671	2.23804	rare	111262971	3	pancreas---H3K27ac_ChIP-seq,0.0022679977320022,1.3470461;pancreas---H2BK20ac_ChIP-seq,9.99999000001e-07,0.74111056;pancreas---ATAC-seq,1.5999984000016e-05,1.4801488	1	1.04615e-06	FALSE	TRUE
rs4241143	chr2	111313070	G	A	0.999	0.541	0.613665	1.00392	rare	111262971	3	pancreas---H3K27ac_ChIP-seq,9.99999000001e-07,-1.8026648;pancreas---ATAC-seq,0.0022999977000023,-1.3418672;B cell---CTCF_ChIP-seq,0.0095669904330095,-0.08626768	1	1.04615e-06	FALSE	TRUE
rs556767137	chr2	111275590	T	C	0.00227	0.841	0.1036	0.5151	rare	111262971	3	B cell---CTCF_ChIP-seq,0.0201649798350201,0.08420983;T-cell---CTCF_ChIP-seq,0.006080993919006,0.07737638;natural killer cell---CTCF_ChIP-seq,0.0233069766930233,0.077858865	1	1.04615e-06	FALSE	TRUE
rs184662208	chr2	111313011	G	A	0.00192	0.918	-0.02082	0.201081	rare	111262971	2	pancreas---H3K27ac_ChIP-seq,9.99999000001e-07,-1.7001816;pancreas---H2BK20ac_ChIP-seq,1.3999986000014e-05,-0.56183827	1	1.04615e-06	FALSE	TRUE
rs533805349	chr2	111227464	C	T	5.1e-05	0.739	0.212719	0.638878	rare	111262971	2	pancreas---H2BK20ac_ChIP-seq,1.1999988000012e-05,-0.5675347;pancreas---ATAC-seq,9.99999000001e-07,-1.8348374	1	1.04615e-06	FALSE	TRUE
rs1226582777	chr2	111267174	C	T	0.000177	0.898	-0.15596	1.2163	rare	111262971	2	pancreas---H3K27ac_ChIP-seq,8.999991000009e-06,-1.5402486;pancreas---ATAC-seq,9.99999000001e-07,-1.6214814	1	1.04615e-06	FALSE	TRUE
rs567746175	chr2	111265260	T	C	3.8e-05	0.748	-2.08137	6.48456	rare	111262971	2	natural killer cell---CTCF_ChIP-seq,0.0301579698420301,0.07702433;natural killer cell---H2BK20ac_ChIP-seq,0.0122699877300122,0.30545634	1	1.04615e-06	FALSE	TRUE
rs146194416	chr2	111302619	G	A	0.000681	0.0118	2.4618	0.977644	rare	111262971	2	pancreas---H3K27ac_ChIP-seq,0.0414409585590414,-1.1973736;pancreas---H2BK20ac_ChIP-seq,9.99999000001e-07,-0.6662886	1	1.04615e-06	FALSE	TRUE
rs115106429	chr2	111269958	A	G	0.0166	0.579	-0.032728	0.059019	rare	111262971	2	T-cell---H2BK20ac_ChIP-seq,0.0288439711560288,0.10355356;natural killer cell---H2BK20ac_ChIP-seq,0.0064799935200064,0.30999908	1	1.04615e-06	FALSE	TRUE
rs1016882763	chr2	111315546	A	G	0.000541	0.562	1.0488	1.8102	rare	111262971	2	T-cell---H2BK20ac_ChIP-seq,9.99999000001e-07,0.13764077;natural killer cell---H2BK20ac_ChIP-seq,0.0003859996140003,0.3260034	1	1.04615e-06	FALSE	TRUE
rs139486579	chr2	111225848	G	T	0.00109	0.79	0.170704	0.640326	rare	111262971	1	B cell---H2BK20ac_ChIP-seq,9.99999000001e-07,1.0926394	1	1.04615e-06	FALSE	TRUE
rs544960896	chr2	111304973	G	A	0.000425	0.825	0.28102	1.26962	rare	111262971	1	pancreas---CTCF_ChIP-seq,0.0029629970370029,-0.058125854	1	1.04615e-06	FALSE	TRUE
rs553510036	chr2	111290633	A	G	8.6e-05	0.446	-3.50064	4.59381	rare	111262971	1	pancreas---CTCF_ChIP-seq,0.0004509995490004,-0.060890865	1	1.04615e-06	FALSE	TRUE
rs574914042	chr2	111288540	C	T	0.000101	0.533	-2.32857	3.73219	rare	111262971	1	pancreas---H3K27ac_ChIP-seq,0.0088189911810088,1.2843878	1	1.04615e-06	FALSE	TRUE
rs186215992	chr2	111290591	C	T	0.0254	0.35	-0.130807	0.139885	rare	111262971	1	pancreas---ATAC-seq,3.5999964000036e-05,1.4520096	1	1.04615e-06	FALSE	TRUE
rs568464914	chr2	111288391	C	T	0.000299	0.969	0.0706	1.7939	rare	111262971	1	T-cell---H2BK20ac_ChIP-seq,0.0125129874870125,-0.10590666	1	1.04615e-06	FALSE	TRUE
rs555253456	chr2	111273666	C	T	5.2e-05	0.603	-1.99205	3.82874	rare	111262971	1	natural killer cell---H2BK20ac_ChIP-seq,0.0279509720490279,-0.29903308	1	1.04615e-06	FALSE	TRUE
rs533901384	chr2	111286352	G	C	0.00708	0.582	-0.157968	0.287239	rare	111262971	1	T-cell---CTCF_ChIP-seq,0.0436459563540436,0.07088372	1	1.04615e-06	FALSE	TRUE
rs924984750	chr2	111288216	A	G	0.00227	0.815	-0.1106	0.4717	rare	111262971	1	natural killer cell---H2BK20ac_ChIP-seq,7.999992000008e-06,-0.3446825	1	1.04615e-06	FALSE	TRUE
rs574845736	chr2	111273672	A	G	0.0013	0.975	0.02405	0.756203	rare	111262971	1	T-cell---H2BK20ac_ChIP-seq,0.0074469925530074,0.10723585	1	1.04615e-06	FALSE	TRUE
rs530408844	chr2	111258614	G	T	2.8e-05	0.653	-3.19668	7.10262	rare	111262971	1	T-cell---H2BK20ac_ChIP-seq,0.0002459997540002,0.1144063	1	1.04615e-06	FALSE	TRUE
rs777023983	chr2	111239269	C	T	0.000116	0.782	0.189524	0.684721	rare	111262971	1	B cell---H2BK20ac_ChIP-seq,1.4999985000015e-05,-0.8659426	1	1.04615e-06	FALSE	TRUE
rs368106741	chr2	111227430	G	A	0.000204	0.636	-0.5562	1.1767	rare	111262971	1	pancreas---ATAC-seq,0.0004349995650004,-1.3879833	1	1.04615e-06	FALSE	TRUE
rs577400925	chr2	111226125	T	A	0.000567	0.832	0.204294	0.960282	rare	111262971	1	B cell---H2BK20ac_ChIP-seq,9.99999000001e-07,0.9404845	1	1.04615e-06	FALSE	TRUE
rs184558839	chr2	111226018	T	C	5.5e-05	0.7	-1.05192	2.73328	rare	111262971	1	B cell---H2BK20ac_ChIP-seq,9.99999000001e-07,0.91942906	1	1.04615e-06	FALSE	TRUE
rs552127616	chr2	111265167	A	G	0.000677	0.208	-0.433151	0.344164	rare	111262971	1	B cell---H3K27ac_ChIP-seq,0.0019729980270019,0.9991748	1	1.04615e-06	FALSE	TRUE
nan	chr2	111263542	A	C	0.00095	0.617	0.224449	0.448693	rare	111262971	1	natural killer cell---ATAC-seq,0.018022981977018,-0.29512227	1	1.04615e-06	FALSE	TRUE
rs114383031	chr2	111239806	G	A	0.00501	0.0657	0.19816	0.107687	rare	111262971	1	natural killer cell---H3K27ac_ChIP-seq,7.999992000008e-06,1.790379	1	1.04615e-06	FALSE	TRUE
rs988169778	chr2	111310284	A	G	0.000402	0.278	0.89591	0.82623	rare	111262971	1	B cell---CTCF_ChIP-seq,0.0036439963560036,-0.08861927	1	1.04615e-06	FALSE	TRUE
rs988169778	chr2	111310284	A	T	0.00124	0.331	-0.5223	0.5373	rare	111262971	1	B cell---CTCF_ChIP-seq,0.0004729995270004,-0.09313897	1	1.04615e-06	FALSE	TRUE

### Sheet: stats_IFIH1_163110536_hg19
	chromosome	base_pair_location_hg38	other_allele	effect_allele	effect_allele_frequency	pval_chiou-T1D	beta_chiou-T1D	stderr_chiou-T1D	var_label	seq_pos	sig_effects_count	sig_contexts(celltype---assay,pval,effect)	signal-level_common_padj	signal-level_rare_padj	signal-level_common_sig	signal-level_rare_sig
rs12464349	chr2	162282945	C	T	0.0112	0.87	-0.011368	0.069631	rare	162254026	32	pancreas---plus strand polyA plus RNA-seq,9.99999000001e-07,4.987553;pancreas---H3K27ac_ChIP-seq,9.99999000001e-07,0.79511285;pancreas---H3K27me3_ChIP-seq,0.0027219972780027,-0.07807867;pancreas---minus strand polyA plus RNA-seq,9.99999000001e-07,-5.201748;pancreas---minus strand total RNA-seq,9.99999000001e-07,-8.163017;pancreas---H2BK20ac_ChIP-seq,9.99999000001e-07,0.85289055;pancreas---ATAC-seq,9.99999000001e-07,1.9617033;pancreas---plus strand total RNA-seq,9.99999000001e-07,6.2152886;B cell---plus strand polyA plus RNA-seq,9.99999000001e-07,10.341646;B cell---H3K27ac_ChIP-seq,9.99999000001e-07,-1.4654593;B cell---CTCF_ChIP-seq,0.0005209994790005,-0.15183212;B cell---minus strand polyA plus RNA-seq,9.99999000001e-07,-10.066101;B cell---minus strand total RNA-seq,9.99999000001e-07,-9.822865;B cell---H2BK20ac_ChIP-seq,9.99999000001e-07,2.116241;B cell---ATAC-seq,9.99999000001e-07,0.48534822;B cell---plus strand total RNA-seq,9.99999000001e-07,8.719534;T-cell---plus strand polyA plus RNA-seq,9.99999000001e-07,9.707491;T-cell---H3K27ac_ChIP-seq,9.99999000001e-07,-1.3811307;T-cell---CTCF_ChIP-seq,0.0008179991820008,-0.121171266;T-cell---minus strand polyA plus RNA-seq,9.99999000001e-07,-10.639499;T-cell---minus strand total RNA-seq,9.99999000001e-07,-10.399293;T-cell---H2BK20ac_ChIP-seq,9.99999000001e-07,0.9545647;T-cell---ATAC-seq,9.99999000001e-07,-0.62510943;T-cell---plus strand total RNA-seq,9.99999000001e-07,7.5891304;natural killer cell---plus strand polyA plus RNA-seq,9.99999000001e-07,10.95306;natural killer cell---H3K27ac_ChIP-seq,9.99999000001e-07,-4.101905;natural killer cell---CTCF_ChIP-seq,0.0005309994690005,-0.13758105;natural killer cell---minus strand polyA plus RNA-seq,9.99999000001e-07,-12.146923;natural killer cell---minus strand total RNA-seq,9.99999000001e-07,-11.248371;natural killer cell---H2BK20ac_ChIP-seq,9.99999000001e-07,1.8752732;natural killer cell---ATAC-seq,9.99999000001e-07,0.661716;natural killer cell---plus strand total RNA-seq,9.99999000001e-07,8.225915	1	1.04615e-06	FALSE	TRUE
rs1045658757	chr2	162245940	A	G	0.000174	0.665	-0.76734	1.7729	rare	162254026	31	pancreas---plus strand polyA plus RNA-seq,9.99999000001e-07,3.7155154;pancreas---H3K27ac_ChIP-seq,9.99999000001e-07,-1.204258;pancreas---H3K27me3_ChIP-seq,9.99999000001e-07,0.18355857;pancreas---minus strand polyA plus RNA-seq,9.99999000001e-07,-7.695896;pancreas---minus strand total RNA-seq,9.99999000001e-07,-10.000648;pancreas---H2BK20ac_ChIP-seq,9.99999000001e-07,-0.30865818;pancreas---ATAC-seq,9.99999000001e-07,-1.2032799;pancreas---plus strand total RNA-seq,9.99999000001e-07,3.6969929;B cell---plus strand polyA plus RNA-seq,9.99999000001e-07,7.0884433;B cell---H3K27ac_ChIP-seq,0.0095349904650095,-0.8030402;B cell---H3K27me3_ChIP-seq,9.99999000001e-07,3.7257385;B cell---minus strand polyA plus RNA-seq,9.99999000001e-07,-13.227243;B cell---minus strand total RNA-seq,9.99999000001e-07,-8.276956;B cell---ATAC-seq,1.999998000002e-06,-0.31572106;B cell---plus strand total RNA-seq,1.1999988000012e-05,4.936795;T-cell---plus strand polyA plus RNA-seq,9.99999000001e-07,6.303136;T-cell---H3K27ac_ChIP-seq,9.99999000001e-07,-1.3874545;T-cell---H3K27me3_ChIP-seq,9.99999000001e-07,4.184691;T-cell---minus strand polyA plus RNA-seq,9.99999000001e-07,-11.36264;T-cell---minus strand total RNA-seq,9.99999000001e-07,-7.7643385;T-cell---H2BK20ac_ChIP-seq,9.99999000001e-07,-0.43550935;T-cell---ATAC-seq,9.99999000001e-07,-0.43201226;T-cell---plus strand total RNA-seq,0.0016589983410016,3.6893263;natural killer cell---plus strand polyA plus RNA-seq,9.99999000001e-07,8.760008;natural killer cell---H3K27ac_ChIP-seq,9.99999000001e-07,-3.655453;natural killer cell---H3K27me3_ChIP-seq,9.99999000001e-07,3.2637465;natural killer cell---minus strand polyA plus RNA-seq,9.99999000001e-07,-15.61364;natural killer cell---minus strand total RNA-seq,9.99999000001e-07,-8.923977;natural killer cell---H2BK20ac_ChIP-seq,9.99999000001e-07,-0.9212227;natural killer cell---ATAC-seq,9.99999000001e-07,-0.45947725;natural killer cell---plus strand total RNA-seq,1.5999984000016e-05,4.343815	1	1.04615e-06	FALSE	TRUE
rs752748257	chr2	162244888	A	G	0.000646	0.626	0.170488	0.349466	rare	162254026	29	pancreas---plus strand polyA plus RNA-seq,9.99999000001e-07,3.6099675;pancreas---H3K27ac_ChIP-seq,9.99999000001e-07,-1.3885678;pancreas---H3K27me3_ChIP-seq,9.99999000001e-07,-0.17086318;pancreas---minus strand polyA plus RNA-seq,9.99999000001e-07,-7.304491;pancreas---minus strand total RNA-seq,9.99999000001e-07,-9.613962;pancreas---H2BK20ac_ChIP-seq,9.99999000001e-07,-0.47156268;pancreas---ATAC-seq,9.99999000001e-07,-1.8996767;pancreas---plus strand total RNA-seq,9.99999000001e-07,3.95931;B cell---plus strand polyA plus RNA-seq,9.99999000001e-07,7.394091;B cell---H3K27me3_ChIP-seq,9.99999000001e-07,-3.7977123;B cell---minus strand polyA plus RNA-seq,9.99999000001e-07,-11.385909;B cell---minus strand total RNA-seq,9.99999000001e-07,-6.9183292;B cell---H2BK20ac_ChIP-seq,0.0009519990480009,0.7698611;B cell---ATAC-seq,3.999996000004e-06,0.30785197;B cell---plus strand total RNA-seq,5.999994000006e-06,5.096365;T-cell---plus strand polyA plus RNA-seq,9.99999000001e-07,6.17762;T-cell---H3K27ac_ChIP-seq,0.0001519998480001,-0.4883979;T-cell---H3K27me3_ChIP-seq,9.99999000001e-07,-4.2405415;T-cell---minus strand polyA plus RNA-seq,9.99999000001e-07,-10.695002;T-cell---minus strand total RNA-seq,9.99999000001e-07,-6.8477163;T-cell---H2BK20ac_ChIP-seq,0.0082249917750082,-0.18541446;T-cell---plus strand total RNA-seq,0.001005998994001,3.7537897;natural killer cell---plus strand polyA plus RNA-seq,9.99999000001e-07,8.795937;natural killer cell---H3K27ac_ChIP-seq,0.0008699991300008,-1.3866856;natural killer cell---H3K27me3_ChIP-seq,9.99999000001e-07,-3.379125;natural killer cell---minus strand polyA plus RNA-seq,9.99999000001e-07,-14.905981;natural killer cell---minus strand total RNA-seq,9.99999000001e-07,-8.098373;natural killer cell---H2BK20ac_ChIP-seq,9.99999000001e-07,0.4453052;natural killer cell---plus strand total RNA-seq,1.1999988000012e-05,4.357992	1	1.04615e-06	FALSE	TRUE
rs540430058	chr2	162243600	A	G	3.5e-05	0.984	0.107779	5.24887	rare	162254026	25	pancreas---plus strand polyA plus RNA-seq,9.99999000001e-07,-2.6284819;pancreas---H3K27ac_ChIP-seq,9.99999000001e-07,0.953561;pancreas---H3K27me3_ChIP-seq,9.99999000001e-07,-0.15455166;pancreas---minus strand polyA plus RNA-seq,9.99999000001e-07,-3.9393873;pancreas---minus strand total RNA-seq,9.99999000001e-07,-4.2485504;pancreas---H2BK20ac_ChIP-seq,9.99999000001e-07,-0.36215198;pancreas---ATAC-seq,9.99999000001e-07,1.2467945;pancreas---plus strand total RNA-seq,0.0058259941740058,-2.6283011;B cell---plus strand polyA plus RNA-seq,0.0003099996900003,-5.154044;B cell---H3K27me3_ChIP-seq,9.99999000001e-07,-6.0859966;B cell---minus strand polyA plus RNA-seq,9.99999000001e-07,-7.6191597;B cell---minus strand total RNA-seq,9.99999000001e-07,-4.6510935;B cell---H2BK20ac_ChIP-seq,0.0418959581040419,-0.6308849;B cell---ATAC-seq,0.0001859998140001,-0.28010693;T-cell---H3K27me3_ChIP-seq,9.99999000001e-07,-6.331699;T-cell---minus strand polyA plus RNA-seq,9.99999000001e-07,-6.358864;T-cell---minus strand total RNA-seq,0.0015289984710015,-3.7385447;T-cell---H2BK20ac_ChIP-seq,0.0025469974530025,-0.19343385;natural killer cell---plus strand polyA plus RNA-seq,9.99999000001e-07,-6.6410103;natural killer cell---H3K27ac_ChIP-seq,0.0034579965420034,-1.3368267;natural killer cell---H3K27me3_ChIP-seq,9.99999000001e-07,-5.9193864;natural killer cell---minus strand polyA plus RNA-seq,9.99999000001e-07,-8.908265;natural killer cell---minus strand total RNA-seq,3.999996000004e-06,-4.880425;natural killer cell---H2BK20ac_ChIP-seq,9.99999000001e-07,-0.58625036;natural killer cell---ATAC-seq,0.0484779515220484,-0.30172324	1	1.04615e-06	FALSE	TRUE
rs539822403	chr2	162243522	T	C	0.000446	0.943	-0.029718	0.418899	rare	162254026	22	pancreas---plus strand polyA plus RNA-seq,1.0999989000011e-05,-2.4881828;pancreas---H3K27ac_ChIP-seq,9.99999000001e-07,0.62294096;pancreas---H3K27me3_ChIP-seq,9.99999000001e-07,-0.13590765;pancreas---minus strand polyA plus RNA-seq,9.99999000001e-07,-4.55529;pancreas---minus strand total RNA-seq,9.99999000001e-07,-5.9005604;pancreas---H2BK20ac_ChIP-seq,9.99999000001e-07,-0.30527857;pancreas---ATAC-seq,9.99999000001e-07,0.98830163;pancreas---plus strand total RNA-seq,0.0333069666930333,-2.4056914;B cell---plus strand polyA plus RNA-seq,0.0368699631300368,-4.252076;B cell---H3K27me3_ChIP-seq,9.99999000001e-07,-4.8321276;B cell---minus strand polyA plus RNA-seq,9.99999000001e-07,-6.5204353;B cell---minus strand total RNA-seq,1.7999982000018e-05,4.1303926;B cell---H2BK20ac_ChIP-seq,0.0087209912790087,0.69694954;B cell---ATAC-seq,0.0006129993870006,0.26905686;T-cell---H3K27me3_ChIP-seq,9.99999000001e-07,-5.863696;T-cell---minus strand polyA plus RNA-seq,9.99999000001e-07,5.906638;T-cell---minus strand total RNA-seq,0.0025219974780025,-3.6781714;natural killer cell---plus strand polyA plus RNA-seq,0.0055689944310055,-4.8023386;natural killer cell---H3K27me3_ChIP-seq,9.99999000001e-07,-5.5202503;natural killer cell---minus strand polyA plus RNA-seq,9.99999000001e-07,9.116285;natural killer cell---minus strand total RNA-seq,3.2999967000033e-05,-4.696341;natural killer cell---H2BK20ac_ChIP-seq,0.0129399870600129,0.30999228	1	1.04615e-06	FALSE	TRUE
rs570887698	chr2	162261814	A	G	0.000818	0.644	0.356002	0.77092	rare	162254026	19	pancreas---H3K27ac_ChIP-seq,9.99999000001e-07,-0.36716416;pancreas---minus strand total RNA-seq,0.0037409962590037,3.30835;pancreas---ATAC-seq,0.0443269556730443,-0.562463;B cell---H3K27me3_ChIP-seq,0.0019509980490019,1.9153627;B cell---minus strand polyA plus RNA-seq,9.99999000001e-07,6.894501;B cell---minus strand total RNA-seq,9.99999000001e-07,4.837121;B cell---ATAC-seq,9.99999000001e-07,-0.78248084;T-cell---H3K27ac_ChIP-seq,9.99999000001e-07,-1.2367871;T-cell---H3K27me3_ChIP-seq,0.0144279855720144,1.9382925;T-cell---minus strand polyA plus RNA-seq,9.99999000001e-07,6.1415586;T-cell---minus strand total RNA-seq,0.0046359953640046,3.5945244;T-cell---H2BK20ac_ChIP-seq,9.99999000001e-07,-0.9942871;T-cell---ATAC-seq,9.99999000001e-07,-1.5706108;natural killer cell---H3K27ac_ChIP-seq,9.99999000001e-07,-3.0045037;natural killer cell---H3K27me3_ChIP-seq,0.0035389964610035,1.712071;natural killer cell---minus strand polyA plus RNA-seq,9.99999000001e-07,8.117436;natural killer cell---minus strand total RNA-seq,0.0002919997080002,4.437272;natural killer cell---H2BK20ac_ChIP-seq,9.99999000001e-07,-1.8916104;natural killer cell---ATAC-seq,9.99999000001e-07,-1.4169185	1	1.04615e-06	FALSE	TRUE
rs7559798	chr2	162261862	T	C	0.000174	0.761	-0.128236	0.421061	rare	162254026	16	pancreas---H3K27ac_ChIP-seq,9.99999000001e-07,0.26822937;pancreas---minus strand total RNA-seq,0.0021059978940021,3.356708;B cell---H3K27ac_ChIP-seq,9.99999000001e-07,1.5417614;B cell---minus strand polyA plus RNA-seq,2.4999975000025e-05,-5.213912;B cell---minus strand total RNA-seq,8.5999914000086e-05,-3.9700375;B cell---H2BK20ac_ChIP-seq,9.99999000001e-07,1.5387325;B cell---ATAC-seq,9.99999000001e-07,1.6036931;T-cell---H3K27ac_ChIP-seq,9.99999000001e-07,2.2394261;T-cell---minus strand polyA plus RNA-seq,0.0453549546450453,-4.07164;T-cell---H2BK20ac_ChIP-seq,9.99999000001e-07,1.5777885;T-cell---ATAC-seq,9.99999000001e-07,2.374842;natural killer cell---H3K27ac_ChIP-seq,9.99999000001e-07,4.7103004;natural killer cell---CTCF_ChIP-seq,0.0183259816740183,0.118071035;natural killer cell---minus strand polyA plus RNA-seq,0.0165269834730165,-5.4171963;natural killer cell---H2BK20ac_ChIP-seq,9.99999000001e-07,2.5765882;natural killer cell---ATAC-seq,9.99999000001e-07,1.970757	1	1.04615e-06	FALSE	TRUE
rs552652231	chr2	162261260	G	T	0.000114	0.653	1.08169	2.40229	rare	162254026	16	pancreas---H3K27ac_ChIP-seq,9.99999000001e-07,0.42413837;pancreas---H2BK20ac_ChIP-seq,9.99999000001e-07,0.24486616;pancreas---ATAC-seq,0.0247949752050247,0.5747043;B cell---minus strand polyA plus RNA-seq,7.999992000008e-05,5.1047616;B cell---minus strand total RNA-seq,0.0113949886050113,3.4085767;B cell---H2BK20ac_ChIP-seq,4.7999952000048e-05,-0.84580505;B cell---ATAC-seq,0.0002549997450002,-0.27694088;T-cell---H3K27ac_ChIP-seq,2.1999978000022e-05,-0.5082351;T-cell---minus strand polyA plus RNA-seq,1.999998000002e-05,5.188131;T-cell---H2BK20ac_ChIP-seq,9.99999000001e-07,-0.6116157;T-cell---ATAC-seq,9.99999000001e-07,-0.48237437;natural killer cell---plus strand polyA plus RNA-seq,0.005062994937005,4.820802;natural killer cell---H3K27ac_ChIP-seq,9.99999000001e-07,-1.6026218;natural killer cell---minus strand polyA plus RNA-seq,1.999998000002e-06,6.8888297;natural killer cell---H2BK20ac_ChIP-seq,9.99999000001e-07,-1.4097626;natural killer cell---ATAC-seq,9.99999000001e-07,-0.5483514	1	1.04615e-06	FALSE	TRUE
rs765695653	chr2	162245907	A	G	0.000418	0.786	-0.199666	0.736765	rare	162254026	15	pancreas---H3K27ac_ChIP-seq,9.99999000001e-07,-0.32043725;pancreas---H3K27me3_ChIP-seq,0.0011279988720011,-0.08009735;pancreas---minus strand total RNA-seq,0.0086189913810086,-3.2262776;pancreas---ATAC-seq,0.0112309887690112,-0.62833476;B cell---H3K27me3_ChIP-seq,4.999995000005e-06,2.175846;B cell---minus strand polyA plus RNA-seq,9.99999000001e-07,-5.8981466;B cell---minus strand total RNA-seq,0.0012249987750012,-3.6972003;T-cell---H3K27ac_ChIP-seq,0.0022729977270022,-0.4575289;T-cell---H3K27me3_ChIP-seq,0.0106809893190106,1.9605993;T-cell---minus strand polyA plus RNA-seq,2.5999974000026e-05,-5.1630573;T-cell---minus strand total RNA-seq,0.011020988979011,-3.4666927;natural killer cell---plus strand polyA plus RNA-seq,0.0471949528050471,4.327705;natural killer cell---H3K27me3_ChIP-seq,1.999998000002e-06,1.9945581;natural killer cell---minus strand polyA plus RNA-seq,9.99999000001e-07,-8.294052;natural killer cell---minus strand total RNA-seq,0.0005649994350005,-4.356369	1	1.04615e-06	FALSE	TRUE
rs566421301	chr2	162243302	T	C	0.000238	0.275	-2.23827	2.04946	rare	162254026	14	pancreas---plus strand polyA plus RNA-seq,0.0462699537300462,-2.0071082;pancreas---H3K27ac_ChIP-seq,9.99999000001e-07,-0.55517054;pancreas---H3K27me3_ChIP-seq,9.99999000001e-07,0.1656766;pancreas---minus strand polyA plus RNA-seq,9.99999000001e-07,-5.593828;pancreas---minus strand total RNA-seq,9.99999000001e-07,-6.776782;pancreas---H2BK20ac_ChIP-seq,9.99999000001e-07,-0.29488313;B cell---H3K27me3_ChIP-seq,9.99999000001e-07,3.340137;B cell---minus strand polyA plus RNA-seq,9.99999000001e-07,-10.402187;B cell---minus strand total RNA-seq,4.999995000005e-06,-4.284815;T-cell---H3K27me3_ChIP-seq,9.99999000001e-07,3.889748;T-cell---minus strand polyA plus RNA-seq,9.99999000001e-07,-7.8334465;natural killer cell---H3K27me3_ChIP-seq,9.99999000001e-07,2.932401;natural killer cell---minus strand polyA plus RNA-seq,9.99999000001e-07,-14.176293;natural killer cell---minus strand total RNA-seq,0.0076379923620076,-3.9859202	1	1.04615e-06	FALSE	TRUE
rs114932587	chr2	162243480	G	A	3.1e-05	0.167	7.8763	5.69398	rare	162254026	14	pancreas---plus strand polyA plus RNA-seq,0.02003297996702,-2.0819273;pancreas---H3K27ac_ChIP-seq,9.99999000001e-07,-0.7825008;pancreas---H3K27me3_ChIP-seq,9.99999000001e-07,0.14000168;pancreas---minus strand polyA plus RNA-seq,9.99999000001e-07,-7.3023934;pancreas---minus strand total RNA-seq,9.99999000001e-07,-7.832777;pancreas---ATAC-seq,1.8999981000019e-05,-0.80283093;B cell---H3K27me3_ChIP-seq,9.99999000001e-07,2.595508;B cell---minus strand polyA plus RNA-seq,9.99999000001e-07,-9.301161;B cell---minus strand total RNA-seq,9.99999000001e-07,-4.578434;T-cell---H3K27me3_ChIP-seq,9.99999000001e-07,2.8692534;T-cell---minus strand polyA plus RNA-seq,9.99999000001e-07,-6.792999;natural killer cell---H3K27ac_ChIP-seq,0.0032269967730032,-1.3394146;natural killer cell---H3K27me3_ChIP-seq,9.99999000001e-07,2.844478;natural killer cell---minus strand polyA plus RNA-seq,9.99999000001e-07,-8.672973	1	1.04615e-06	FALSE	TRUE
rs990492043	chr2	162244719	G	T	0.000154	0.562	-0.766857	1.32116	rare	162254026	12	pancreas---H3K27ac_ChIP-seq,9.99999000001e-07,-1.0300677;pancreas---H3K27me3_ChIP-seq,9.99999000001e-07,-0.09446889;pancreas---H2BK20ac_ChIP-seq,9.99999000001e-07,-0.30313668;pancreas---ATAC-seq,9.99999000001e-07,-1.02034;B cell---H3K27me3_ChIP-seq,9.99999000001e-07,-2.689497;B cell---minus strand polyA plus RNA-seq,9.99999000001e-07,-6.7658715;B cell---minus strand total RNA-seq,0.0001779998220001,-3.90172;T-cell---H3K27me3_ChIP-seq,9.99999000001e-07,-2.9149256;T-cell---minus strand polyA plus RNA-seq,9.99999000001e-07,-5.457811;natural killer cell---H3K27me3_ChIP-seq,9.99999000001e-07,-2.547964;natural killer cell---minus strand polyA plus RNA-seq,9.99999000001e-07,-8.623446;natural killer cell---minus strand total RNA-seq,0.0259429740570259,-3.7679698	1	1.04615e-06	FALSE	TRUE
rs560814372	chr2	162245763	A	C	0.000213	0.478	-1.12301	1.58333	rare	162254026	12	pancreas---plus strand polyA plus RNA-seq,0.0133219866780133,2.1150727;pancreas---H3K27ac_ChIP-seq,0.0002449997550002,0.24207036;pancreas---H3K27me3_ChIP-seq,0.0024909975090024,0.07827948;pancreas---minus strand polyA plus RNA-seq,0.0146269853730146,3.069608;pancreas---minus strand total RNA-seq,0.0006729993270006,-3.4497986;B cell---H3K27me3_ChIP-seq,9.99999000001e-07,2.3365097;B cell---minus strand polyA plus RNA-seq,9.99999000001e-07,-6.5049524;B cell---minus strand total RNA-seq,0.0054759945240054,-3.512405;T-cell---H3K27me3_ChIP-seq,9.99999000001e-07,2.8075488;T-cell---minus strand polyA plus RNA-seq,0.0021739978260021,-4.6067715;natural killer cell---H3K27me3_ChIP-seq,9.99999000001e-07,2.2092075;natural killer cell---minus strand polyA plus RNA-seq,9.99999000001e-07,-8.3038	1	1.04615e-06	FALSE	TRUE
rs189296825	chr2	162264921	G	C	0.00048	0.151	1.35771	0.944732	rare	162254026	11	pancreas---minus strand polyA plus RNA-seq,0.0278659721340278,-2.9881392;pancreas---minus strand total RNA-seq,9.99999000001e-07,-3.9321957;B cell---plus strand polyA plus RNA-seq,0.0399649600350399,4.230254;B cell---minus strand polyA plus RNA-seq,0.049057950942049,-4.236333;B cell---minus strand total RNA-seq,0.0108569891430108,-3.4155445;T-cell---plus strand polyA plus RNA-seq,0.0075649924350075,4.3832283;T-cell---minus strand polyA plus RNA-seq,0.0005859994140005,4.78059;T-cell---minus strand total RNA-seq,0.0206499793500206,-3.3629987;natural killer cell---plus strand polyA plus RNA-seq,0.0071699928300071,4.753934;natural killer cell---minus strand polyA plus RNA-seq,0.0146879853120146,5.442665;natural killer cell---minus strand total RNA-seq,0.0073329926670073,-3.9929526	1	1.04615e-06	FALSE	TRUE
rs992821160	chr2	162243615	C	T	0.00033	0.441	1.3662	1.7728	rare	162254026	11	pancreas---H3K27ac_ChIP-seq,2.999997000003e-06,-0.26630706;pancreas---H3K27me3_ChIP-seq,9.99999000001e-07,-0.10379271;pancreas---minus strand polyA plus RNA-seq,0.0061749938250061,-3.1696856;pancreas---minus strand total RNA-seq,1.999998000002e-06,-3.8626733;pancreas---H2BK20ac_ChIP-seq,0.0182419817580182,-0.16354282;B cell---H3K27me3_ChIP-seq,9.99999000001e-07,2.4797904;B cell---minus strand polyA plus RNA-seq,0.0001979998020001,5.0205727;T-cell---H3K27me3_ChIP-seq,9.99999000001e-07,-2.4859352;natural killer cell---H3K27me3_ChIP-seq,9.99999000001e-07,-2.381752;natural killer cell---minus strand polyA plus RNA-seq,3.1999968000032e-05,6.421743;natural killer cell---H2BK20ac_ChIP-seq,0.0003959996040003,-0.33796698	1	1.04615e-06	FALSE	TRUE
rs758837568	chr2	162252255	G	A	0.000666	0.121	1.25794	0.81235	rare	162254026	11	pancreas---H3K27ac_ChIP-seq,9.99999000001e-07,-0.4050741;pancreas---H3K27me3_ChIP-seq,0.0032809967190032,0.077655315;pancreas---minus strand total RNA-seq,0.0163999836000164,-3.1564367;B cell---H3K27me3_ChIP-seq,0.0003009996990003,2.0083528;B cell---minus strand polyA plus RNA-seq,0.0095429904570095,-4.5313463;T-cell---H3K27me3_ChIP-seq,9.99999000001e-07,2.6802707;natural killer cell---H3K27ac_ChIP-seq,9.99999000001e-07,-1.5933456;natural killer cell---H3K27me3_ChIP-seq,9.99999000001e-07,2.224905;natural killer cell---minus strand polyA plus RNA-seq,0.0027989972010027,-5.7757387;natural killer cell---minus strand total RNA-seq,0.015097984902015,-3.8693147;natural killer cell---H2BK20ac_ChIP-seq,0.0369789630210369,-0.2986954	1	1.04615e-06	FALSE	TRUE
rs201026962	chr2	162277413	A	G	0.000304	0.644	-0.484609	1.04894	rare	162254026	10	pancreas---plus strand polyA plus RNA-seq,9.99999000001e-07,3.4126792;pancreas---minus strand polyA plus RNA-seq,9.99999000001e-07,4.7795362;pancreas---minus strand total RNA-seq,9.99999000001e-07,-4.1963644;B cell---minus strand total RNA-seq,0.0254589745410254,-3.2857492;T-cell---H3K27ac_ChIP-seq,9.99999000001e-07,-0.61634517;T-cell---minus strand total RNA-seq,0.0012159987840012,-3.7647343;T-cell---H2BK20ac_ChIP-seq,1.999998000002e-06,-0.22811773;natural killer cell---H3K27ac_ChIP-seq,9.99999000001e-07,-1.9666657;natural killer cell---minus strand total RNA-seq,0.0101219898780101,-3.9387822;natural killer cell---H2BK20ac_ChIP-seq,9.99999000001e-07,-0.42844105	1	1.04615e-06	FALSE	TRUE
rs563729212	chr2	162261767	A	C	7.3e-05	0.632	-1.22304	2.55472	rare	162254026	10	pancreas---plus strand polyA plus RNA-seq,9.99999000001e-07,-2.6303482;pancreas---H3K27ac_ChIP-seq,9.99999000001e-07,-0.34634107;pancreas---H2BK20ac_ChIP-seq,0.0364259635740364,-0.15775931;B cell---ATAC-seq,9.99999000001e-07,-0.3869757;T-cell---H3K27ac_ChIP-seq,9.99999000001e-07,-0.711663;T-cell---H2BK20ac_ChIP-seq,9.99999000001e-07,-0.5798301;T-cell---ATAC-seq,9.99999000001e-07,-0.71930575;natural killer cell---H3K27ac_ChIP-seq,9.99999000001e-07,-1.9338014;natural killer cell---H2BK20ac_ChIP-seq,9.99999000001e-07,-0.90094453;natural killer cell---ATAC-seq,9.99999000001e-07,-0.71180785	1	1.04615e-06	FALSE	TRUE
rs371519998	chr2	162219871	C	T	0.000181	0.485	-1.064	1.5225	rare	162254026	10	pancreas---plus strand polyA plus RNA-seq,0.0002989997010002,-2.3522813;pancreas---H3K27me3_ChIP-seq,0.0015839984160015,0.07931738;pancreas---H2BK20ac_ChIP-seq,0.0089819910180089,-0.16882817;pancreas---plus strand total RNA-seq,0.0180999819000181,-2.491415;B cell---plus strand polyA plus RNA-seq,0.0454729545270454,-4.1955123;B cell---minus strand polyA plus RNA-seq,0.0081559918440081,-4.5561867;T-cell---H3K27ac_ChIP-seq,0.0115809884190115,0.43446547;T-cell---minus strand polyA plus RNA-seq,0.0209309790690209,-4.232565;natural killer cell---plus strand polyA plus RNA-seq,0.0046289953710046,-4.8376074;natural killer cell---minus strand polyA plus RNA-seq,0.0023919976080023,-5.8034735	1	1.04615e-06	FALSE	TRUE
rs35732034	chr2	162268086	C	T	0.00787	0.00275	-0.254236	0.084914	rare	162254026	10	pancreas---plus strand polyA plus RNA-seq,9.99999000001e-07,-2.7258575;pancreas---H3K27ac_ChIP-seq,0.0236119763880236,-0.20989569;pancreas---minus strand polyA plus RNA-seq,9.99999000001e-07,-3.9668875;pancreas---minus strand total RNA-seq,2.5999974000026e-05,-3.6575313;B cell---minus strand total RNA-seq,0.003098996901003,-3.5855174;T-cell---H3K27ac_ChIP-seq,0.0358559641440358,-0.415131;T-cell---minus strand total RNA-seq,0.0017369982630017,-3.7230396;T-cell---H2BK20ac_ChIP-seq,0.0001079998920001,-0.21076208;natural killer cell---minus strand total RNA-seq,0.0061689938310061,-4.0218735;natural killer cell---H2BK20ac_ChIP-seq,3.4999965000035e-05,-0.35280824	1	1.04615e-06	FALSE	TRUE
rs778214580	chr2	162233400	C	G	0.000226	0.865	-0.31407	1.8498	rare	162254026	10	pancreas---plus strand polyA plus RNA-seq,0.0009579990420009,2.2892227;pancreas---H3K27ac_ChIP-seq,0.0451719548280451,0.20343997;pancreas---H3K27me3_ChIP-seq,0.0029299970700029,-0.07789923;pancreas---ATAC-seq,0.0147139852860147,-0.62266815;B cell---H3K27me3_ChIP-seq,8.999991000009e-06,2.1466615;B cell---minus strand polyA plus RNA-seq,9.99999000001e-07,-5.644297;T-cell---H3K27me3_ChIP-seq,9.99999000001e-06,2.32843;T-cell---minus strand polyA plus RNA-seq,0.006049993950006,-4.4495177;natural killer cell---H3K27me3_ChIP-seq,6.3999936000064e-05,1.8968029;natural killer cell---minus strand polyA plus RNA-seq,9.99999000001e-07,-9.783287	1	1.04615e-06	FALSE	TRUE
rs147557505	chr2	162234977	G	T	0.00295	0.0785	-0.228871	0.130082	rare	162254026	9	pancreas---H3K27me3_ChIP-seq,9.99999000001e-07,0.13768299;pancreas---minus strand total RNA-seq,0.0069459930540069,3.2486494;B cell---H3K27me3_ChIP-seq,9.99999000001e-07,2.2987072;B cell---minus strand polyA plus RNA-seq,0.0013529986470013,4.794629;T-cell---H3K27me3_ChIP-seq,9.99999000001e-07,2.4681513;T-cell---minus strand polyA plus RNA-seq,0.0061879938120061,4.4453716;natural killer cell---H3K27me3_ChIP-seq,0.0002739997260002,1.8360162;natural killer cell---minus strand polyA plus RNA-seq,9.99999000001e-07,7.2725105;natural killer cell---minus strand total RNA-seq,0.0314559685440314,3.7289386	1	1.04615e-06	FALSE	TRUE
rs534489649	chr2	162226522	C	T	4.8e-05	0.532	4.21283	6.74371	rare	162254026	8	pancreas---plus strand polyA plus RNA-seq,0.0007249992750007,-2.3056958;pancreas---H3K27ac_ChIP-seq,0.0006719993280006,-0.23641106;pancreas---minus strand polyA plus RNA-seq,9.99999000001e-07,-6.5709324;pancreas---minus strand total RNA-seq,9.99999000001e-07,-5.039576;B cell---minus strand polyA plus RNA-seq,9.99999000001e-07,-7.7788277;B cell---minus strand total RNA-seq,0.0195229804770195,-3.3288789;T-cell---minus strand polyA plus RNA-seq,9.99999000001e-07,-5.940093;natural killer cell---minus strand polyA plus RNA-seq,9.99999000001e-07,-8.031351	1	1.04615e-06	FALSE	TRUE
rs181419288	chr2	162219852	C	T	0.000474	0.644	-0.642159	1.38826	rare	162254026	8	pancreas---plus strand polyA plus RNA-seq,0.0238389761610238,-2.067547;pancreas---H3K27me3_ChIP-seq,0.0208149791850208,0.07255403;pancreas---minus strand polyA plus RNA-seq,9.99999000001e-07,-3.9188013;pancreas---minus strand total RNA-seq,0.0001329998670001,-3.567214;B cell---minus strand polyA plus RNA-seq,9.99999000001e-07,-6.7490325;B cell---minus strand total RNA-seq,0.0187899812100187,-3.3349497;T-cell---minus strand polyA plus RNA-seq,1.4999985000015e-05,-5.2241096;natural killer cell---minus strand polyA plus RNA-seq,9.99999000001e-07,-7.3783436	1	1.04615e-06	FALSE	TRUE
rs547827002	chr2	162259758	C	G	0.000143	0.524	-1.1121	1.7473	rare	162254026	8	pancreas---H3K27ac_ChIP-seq,9.99999000001e-07,-0.3964654;pancreas---minus strand polyA plus RNA-seq,0.0259639740360259,2.997754;pancreas---minus strand total RNA-seq,0.0015289984710015,3.3843231;pancreas---H2BK20ac_ChIP-seq,0.0271769728230271,-0.16030279;T-cell---H3K27ac_ChIP-seq,2.999997000003e-06,-0.5234768;T-cell---H2BK20ac_ChIP-seq,9.99999000001e-07,-0.30642945;natural killer cell---H3K27ac_ChIP-seq,9.99999000001e-07,-1.6464072;natural killer cell---H2BK20ac_ChIP-seq,9.99999000001e-07,-0.6087519	1	1.04615e-06	FALSE	TRUE
rs1003894133	chr2	162221228	A	G	0.000255	0.523	-1.1233	1.7597	rare	162254026	8	pancreas---CTCF_ChIP-seq,6.3999936000064e-05,-0.19116932;pancreas---ATAC-seq,7.1999928000072e-05,-0.769518;B cell---CTCF_ChIP-seq,1.1999988000012e-05,-0.17354204;B cell---ATAC-seq,9.99999000001e-07,-0.55543864;T-cell---CTCF_ChIP-seq,0.0006369993630006,-0.12212579;T-cell---ATAC-seq,9.99999000001e-07,-0.67612165;natural killer cell---CTCF_ChIP-seq,7.5999924000076e-05,-0.15049863;natural killer cell---ATAC-seq,9.99999000001e-07,-0.67420435	1	1.04615e-06	FALSE	TRUE
rs1015674179	chr2	162255958	C	A	0.00025	0.721	-0.3802	1.0643	rare	162254026	7	pancreas---H3K27ac_ChIP-seq,0.0007749992250007,-0.23544513;pancreas---minus strand polyA plus RNA-seq,9.99999000001e-07,-4.1597185;pancreas---minus strand total RNA-seq,9.99999000001e-07,-4.8302007;B cell---minus strand polyA plus RNA-seq,9.99999000001e-07,-5.7692065;B cell---minus strand total RNA-seq,0.0291969708030291,-3.2628667;T-cell---minus strand polyA plus RNA-seq,0.0481279518720481,-4.0582604;natural killer cell---minus strand polyA plus RNA-seq,1.4999985000015e-05,-6.529714	1	1.04615e-06	FALSE	TRUE
rs189146907	chr2	162236819	T	C	0.000252	0.435	0.94402	1.2104	rare	162254026	7	pancreas---H3K27me3_ChIP-seq,9.99999000001e-07,-0.12452105;pancreas---minus strand polyA plus RNA-seq,6.1999938000062e-05,3.571254;pancreas---minus strand total RNA-seq,9.99999000001e-07,4.98926;B cell---minus strand polyA plus RNA-seq,1.999998000002e-06,5.5232;T-cell---H3K27me3_ChIP-seq,0.0323319676680323,-1.871551;T-cell---minus strand polyA plus RNA-seq,0.0188029811970188,4.2537937;natural killer cell---minus strand polyA plus RNA-seq,9.99999000001e-07,7.337636	1	1.04615e-06	FALSE	TRUE
rs557348993	chr2	162242779	T	A	0.000298	0.248	0.548083	0.47452	rare	162254026	7	pancreas---H3K27ac_ChIP-seq,9.99999000001e-07,0.31359264;pancreas---H3K27me3_ChIP-seq,9.99999000001e-07,-0.11458936;B cell---H3K27me3_ChIP-seq,4.999995000005e-06,-2.176187;B cell---minus strand polyA plus RNA-seq,0.0159349840650159,4.447435;T-cell---H3K27me3_ChIP-seq,9.99999000001e-07,-2.395812;natural killer cell---H3K27me3_ChIP-seq,7.999992000008e-06,-1.9743106;natural killer cell---minus strand polyA plus RNA-seq,0.0307549692450307,5.2670527	1	1.04615e-06	FALSE	TRUE
rs545224033	chr2	162244613	C	T	0.000431	0.0618	0.687065	0.367866	rare	162254026	6	pancreas---H3K27ac_ChIP-seq,9.99999000001e-07,-0.8273974;pancreas---H2BK20ac_ChIP-seq,9.99999000001e-07,-0.22958189;pancreas---ATAC-seq,1.5999984000016e-05,-0.8204818;B cell---minus strand polyA plus RNA-seq,0.0008829991170008,-4.8455725;T-cell---minus strand polyA plus RNA-seq,0.0018229981770018,-4.6296625;natural killer cell---minus strand polyA plus RNA-seq,9.99999000001e-07,-7.266775	1	1.04615e-06	FALSE	TRUE
rs575706519	chr2	162242785	T	G	2.9e-05	0.757	-2.31632	7.4848	rare	162254026	6	pancreas---H3K27ac_ChIP-seq,9.99999000001e-07,0.40146324;pancreas---H3K27me3_ChIP-seq,9.99999000001e-07,-0.09302662;pancreas---H2BK20ac_ChIP-seq,0.0442899557100442,0.15595639;B cell---H3K27me3_ChIP-seq,9.99999000001e-07,-2.2917929;T-cell---H3K27me3_ChIP-seq,9.99999000001e-07,-2.879454;natural killer cell---H3K27me3_ChIP-seq,9.99999000001e-07,-2.2407577	1	1.04615e-06	FALSE	TRUE
rs577244104	chr2	162243971	A	G	7.3e-05	0.776	-0.680646	2.39165	rare	162254026	6	pancreas---H3K27me3_ChIP-seq,0.0099329900670099,-0.07477763;B cell---H3K27me3_ChIP-seq,0.01009698990301,-1.8184261;B cell---minus strand polyA plus RNA-seq,0.0017259982740017,-4.765524;T-cell---H3K27me3_ChIP-seq,0.0109349890650109,-1.9588705;natural killer cell---H3K27me3_ChIP-seq,0.027032972967027,-1.5855569;natural killer cell---minus strand polyA plus RNA-seq,8.999991000009e-06,-6.5828276	1	1.04615e-06	FALSE	TRUE
rs35744605	chr2	162277580	C	A	0.00569	0.0519	-0.210604	0.108346	rare	162254026	6	B cell---H3K27ac_ChIP-seq,9.99999000001e-07,-1.2237424;B cell---H2BK20ac_ChIP-seq,9.99999000001e-07,-1.0237482;T-cell---H3K27ac_ChIP-seq,9.99999000001e-07,-0.61182714;T-cell---H2BK20ac_ChIP-seq,0.014040985959014,-0.18131089;natural killer cell---H3K27ac_ChIP-seq,9.99999000001e-07,-2.3241029;natural killer cell---H2BK20ac_ChIP-seq,9.99999000001e-07,-0.3724612	1	1.04615e-06	FALSE	TRUE
rs117759694	chr2	162234791	C	G	0.011	0.973	-0.002339	0.070175	rare	162254026	6	B cell---H3K27me3_ChIP-seq,9.99999000001e-07,2.396437;B cell---minus strand polyA plus RNA-seq,0.0031849968150031,-4.688231;T-cell---H3K27me3_ChIP-seq,9.99999000001e-07,2.77455;T-cell---minus strand polyA plus RNA-seq,0.0188039811960188,-4.253763;natural killer cell---H3K27me3_ChIP-seq,9.99999000001e-07,2.157423;natural killer cell---minus strand polyA plus RNA-seq,4.999995000005e-06,-6.6820254	1	1.04615e-06	FALSE	TRUE
rs769586183	chr2	162261505	A	G	0.000433	0.732	0.153369	0.448584	rare	162254026	5	B cell---ATAC-seq,0.0001639998360001,-0.28096545;T-cell---H2BK20ac_ChIP-seq,0.0003179996820003,-0.20542024;T-cell---ATAC-seq,1.2999987000013e-05,-0.38272557;natural killer cell---H2BK20ac_ChIP-seq,9.99999000001e-07,-0.40239727;natural killer cell---ATAC-seq,0.0026279973720026,-0.3612777	1	1.04615e-06	FALSE	TRUE
rs763071787	chr2	162245979	C	T	0.000549	0.214	0.483452	0.389475	rare	162254026	5	pancreas---H3K27ac_ChIP-seq,9.99999000001e-07,0.4423554;pancreas---H2BK20ac_ChIP-seq,9.99999000001e-07,0.34901947;B cell---H3K27me3_ChIP-seq,0.0073199926800073,1.8387258;natural killer cell---H3K27me3_ChIP-seq,0.0006189993810006,1.7973814;natural killer cell---H2BK20ac_ChIP-seq,0.048056951943048,0.2955192	1	1.04615e-06	FALSE	TRUE
rs545408390	chr2	162245755	G	A	4.9e-05	0.709	-1.07824	2.89309	rare	162254026	5	pancreas---H3K27me3_ChIP-seq,4.8999951000049e-05,-0.08686736;B cell---minus strand polyA plus RNA-seq,0.0212469787530212,-4.397452;T-cell---minus strand polyA plus RNA-seq,0.0468779531220468,-4.0639715;natural killer cell---plus strand polyA plus RNA-seq,0.0364909635090364,4.394396;natural killer cell---minus strand polyA plus RNA-seq,0.0001689998310001,-6.2150946	1	1.04615e-06	FALSE	TRUE
rs1306830990	chr2	162261627	T	G	0.00055	0.018	2.9708	1.2561	rare	162254026	4	B cell---ATAC-seq,9.99999000001e-07,0.35467392;T-cell---H2BK20ac_ChIP-seq,0.0144409855590144,-0.18109915;natural killer cell---CTCF_ChIP-seq,7.4999925000075e-05,0.15411778;natural killer cell---H2BK20ac_ChIP-seq,0.0459799540200459,-0.29607826	1	1.04615e-06	FALSE	TRUE
rs185242281	chr2	162261774	A	G	0.000313	0.556	0.232474	0.394643	rare	162254026	4	B cell---ATAC-seq,7.7999922000078e-05,-0.2866395;T-cell---H2BK20ac_ChIP-seq,6.999993000007e-06,-0.22075674;T-cell---ATAC-seq,0.0153429846570153,-0.29782847;natural killer cell---H2BK20ac_ChIP-seq,9.99999000001e-07,-0.41030124	1	1.04615e-06	FALSE	TRUE
rs548329087	chr2	162239942	T	C	7.5e-05	0.758	0.999639	3.24796	rare	162254026	4	pancreas---H3K27me3_ChIP-seq,9.99999000001e-07,0.20760679;B cell---H3K27me3_ChIP-seq,0.006079993920006,1.8501837;B cell---minus strand polyA plus RNA-seq,0.0036249963750036,4.6714272;natural killer cell---minus strand polyA plus RNA-seq,1.999998000002e-06,6.8353987	1	1.04615e-06	FALSE	TRUE
rs564666711	chr2	162262834	G	A	5.2e-05	0.62	-1.87013	3.77647	rare	162254026	4	pancreas---H3K27ac_ChIP-seq,0.002081997918002,-0.22911757;T-cell---H3K27ac_ChIP-seq,0.0456059543940456,-0.4104276;T-cell---H2BK20ac_ChIP-seq,0.0241429758570241,-0.17680037;natural killer cell---H2BK20ac_ChIP-seq,0.0304499695500304,-0.30092037	1	1.04615e-06	FALSE	TRUE
rs74162089	chr2	162267332	G	A	0.000877	0.917	0.026226	0.251181	rare	162254026	4	B cell---minus strand polyA plus RNA-seq,0.0095109904890095,4.531955;B cell---minus strand total RNA-seq,0.0092869907130092,3.440002;T-cell---minus strand polyA plus RNA-seq,0.0037379962620037,4.5261626;natural killer cell---minus strand polyA plus RNA-seq,0.0189579810420189,5.385529	1	1.04615e-06	FALSE	TRUE
rs539958957	chr2	162261727	C	T	0.000442	0.813	0.354686	1.49551	rare	162254026	4	pancreas---H3K27ac_ChIP-seq,9.99999000001e-07,-0.50037295;pancreas---H2BK20ac_ChIP-seq,3.5999964000036e-05,-0.19837102;pancreas---ATAC-seq,0.0006099993900006,-0.7065399;T-cell---ATAC-seq,0.019074980925019,-0.2939893	1	1.04615e-06	FALSE	TRUE
rs58248368	chr2	162261384	A	G	0.000174	0.761	-0.128168	0.421045	rare	162254026	4	B cell---ATAC-seq,0.0008399991600008,0.26585835;T-cell---H2BK20ac_ChIP-seq,9.99999000001e-07,0.29662108;T-cell---ATAC-seq,6.999993000007e-06,0.38950264;natural killer cell---H2BK20ac_ChIP-seq,0.0005629994370005,0.33533734	1	1.04615e-06	FALSE	TRUE
rs1035772657	chr2	162235021	A	G	0.000506	0.4	-0.421956	0.501703	rare	162254026	4	pancreas---H3K27me3_ChIP-seq,0.0004279995720004,0.08223995;T-cell---minus strand polyA plus RNA-seq,0.011021988978011,-4.3506317;natural killer cell---H3K27me3_ChIP-seq,0.0291949708050291,1.5800846;natural killer cell---minus strand polyA plus RNA-seq,0.0004539995460004,-6.075518	1	1.04615e-06	FALSE	TRUE
rs149196988	chr2	162261099	G	A	3.1e-05	0.614	-3.76461	7.45915	rare	162254026	4	pancreas---H3K27ac_ChIP-seq,6.5999934000066e-05,-0.2486345;pancreas---H2BK20ac_ChIP-seq,9.99999000001e-07,-0.21491745;B cell---ATAC-seq,0.0035079964920035,0.25167552;natural killer cell---H2BK20ac_ChIP-seq,0.0094389905610094,-0.31295562	1	1.04615e-06	FALSE	TRUE
rs191001510	chr2	162261592	G	A	0.000617	0.587	-0.550199	1.01422	rare	162254026	3	T-cell---H2BK20ac_ChIP-seq,0.0019119980880019,0.19515908;T-cell---ATAC-seq,0.0196349803650196,0.293441;natural killer cell---H2BK20ac_ChIP-seq,0.0003269996730003,0.33899975	1	1.04615e-06	FALSE	TRUE
rs144638286	chr2	162261597	T	A	0.000225	0.751	-0.5593	1.7658	rare	162254026	3	pancreas---H3K27ac_ChIP-seq,9.99999000001e-07,0.36130834;T-cell---H2BK20ac_ChIP-seq,0.0004169995830004,0.20401067;natural killer cell---H2BK20ac_ChIP-seq,0.0003259996740003,0.3390566	1	1.04615e-06	FALSE	TRUE
rs745979329	chr2	162239233	C	T	0.000245	0.7	-0.706113	1.83416	rare	162254026	3	B cell---minus strand polyA plus RNA-seq,0.0241699758300241,-4.374322;T-cell---H3K27me3_ChIP-seq,0.0277379722620277,1.8847289;natural killer cell---minus strand polyA plus RNA-seq,0.0019549980450019,-5.8416	1	1.04615e-06	FALSE	TRUE
rs78455346	chr2	162236594	A	C	0.011	0.966	-0.002986	0.070154	rare	162254026	3	pancreas---H3K27ac_ChIP-seq,0.0006789993210006,0.23632713;B cell---minus strand polyA plus RNA-seq,0.0027659972340027,-4.706996;natural killer cell---minus strand polyA plus RNA-seq,9.99999000001e-07,-7.415227	1	1.04615e-06	FALSE	TRUE
rs142311647	chr2	162221170	G	A	3.9e-05	0.62	-2.93324	5.90737	rare	162254026	3	B cell---ATAC-seq,5.999994000006e-06,0.30541742;T-cell---ATAC-seq,1.1999988000012e-05,0.38332033;natural killer cell---ATAC-seq,0.0194829805170194,0.3214282	1	1.04615e-06	FALSE	TRUE
rs750132929	chr2	162233401	G	A	0.000465	0.913	0.045992	0.419113	rare	162254026	3	B cell---H3K27me3_ChIP-seq,0.0108739891260108,1.813565;T-cell---H3K27me3_ChIP-seq,0.0112869887130112,1.9565675;natural killer cell---minus strand polyA plus RNA-seq,0.0171899828100171,-5.408224	1	1.04615e-06	FALSE	TRUE
rs116579516	chr2	162245949	A	G	3e-05	0.884	-0.619133	4.25021	rare	162254026	3	pancreas---H3K27ac_ChIP-seq,9.99999000001e-07,0.37917277;T-cell---H3K27ac_ChIP-seq,0.0038819961180038,0.45037472;natural killer cell---H3K27ac_ChIP-seq,0.016079983920016,1.2727718	1	1.04615e-06	FALSE	TRUE
rs1006880041	chr2	162296921	C	T	0.000302	0.308	1.1949	1.1711	rare	162254026	3	T-cell---H3K27ac_ChIP-seq,0.0012179987820012,-0.4650358;natural killer cell---H3K27ac_ChIP-seq,9.99999000001e-07,-1.8712189;natural killer cell---H2BK20ac_ChIP-seq,9.99999000001e-07,-0.4073469	1	1.04615e-06	FALSE	TRUE
rs118172671	chr2	162277647	C	T	3.2e-05	0.742	-1.23825	3.76179	rare	162254026	3	B cell---H3K27ac_ChIP-seq,0.0003159996840003,-0.92958736;B cell---H2BK20ac_ChIP-seq,6.4999935000065e-05,-0.83703697;natural killer cell---H3K27ac_ChIP-seq,0.0136049863950136,-1.2804964	1	1.04615e-06	FALSE	TRUE
rs551067128	chr2	162262927	T	C	0.000222	0.892	-0.074944	0.552401	rare	162254026	3	pancreas---H3K27ac_ChIP-seq,1.4999985000015e-05,-0.25633946;pancreas---H2BK20ac_ChIP-seq,0.0187639812360187,-0.16332579;pancreas---ATAC-seq,0.0244909755090244,-0.57503253	1	1.04615e-06	FALSE	TRUE
rs563581541	chr2	162248117	C	T	5.5e-05	0.199	3.87787	3.01779	rare	162254026	3	B cell---H3K27me3_ChIP-seq,9.99999000001e-07,2.9768276;T-cell---H3K27me3_ChIP-seq,9.99999000001e-07,3.8864398;natural killer cell---H3K27me3_ChIP-seq,9.99999000001e-07,2.9990015	1	1.04615e-06	FALSE	TRUE
rs549901780	chr2	162251980	C	A	5.7e-05	0.633	0.959157	2.0095	rare	162254026	3	pancreas---H3K27ac_ChIP-seq,9.99999000001e-07,0.49046934;pancreas---H3K27me3_ChIP-seq,0.0079579920420079,-0.07538694;pancreas---H2BK20ac_ChIP-seq,0.0095829904170095,0.16833133	1	1.04615e-06	FALSE	TRUE
rs200819525	chr2	162243266	C	T	0.000554	0.353	0.385794	0.415478	rare	162254026	3	pancreas---H3K27ac_ChIP-seq,4.5999954000046e-05,-0.2501741;pancreas---H3K27me3_ChIP-seq,0.0014989985010014,-0.079463646;pancreas---minus strand total RNA-seq,0.0017419982580017,-3.3731751	1	1.04615e-06	FALSE	TRUE
rs115614208	chr2	162260224	G	T	0.00058	0.562	-0.426673	0.734944	rare	162254026	2	pancreas---H3K27ac_ChIP-seq,3.2999967000033e-05,-0.25179273;pancreas---H2BK20ac_ChIP-seq,0.0408619591380408,-0.15668711	1	1.04615e-06	FALSE	TRUE
rs6432714	chr2	162280842	A	T	0.0113	0.907	-0.007904	0.067927	rare	162254026	2	pancreas---minus strand polyA plus RNA-seq,0.0113349886650113,-3.1008284;pancreas---minus strand total RNA-seq,0.037070962929037,-3.057905	1	1.04615e-06	FALSE	TRUE
rs778130736	chr2	162261084	G	T	0.000245	0.972	-0.031	0.884806	rare	162254026	2	T-cell---H2BK20ac_ChIP-seq,9.99999000001e-07,-0.28574437;natural killer cell---H2BK20ac_ChIP-seq,9.99999000001e-07,-0.49732327	1	1.04615e-06	FALSE	TRUE
rs191178518	chr2	162261857	C	A	0.00037	0.424	0.866536	1.08322	rare	162254026	2	B cell---ATAC-seq,0.0006059993940006,-0.26914534;T-cell---ATAC-seq,0.01000098999901,-0.30460334	1	1.04615e-06	FALSE	TRUE
rs77260554	chr2	162252062	C	G	0.00557	0.346	0.126089	0.13381	rare	162254026	2	pancreas---H3K27ac_ChIP-seq,5.5999944000056e-05,0.24951716;pancreas---H3K27me3_ChIP-seq,0.0164079835920164,-0.07327363	1	1.04615e-06	FALSE	TRUE
rs754667440	chr2	162282960	G	T	4.5e-05	0.69	-1.80049	4.50672	rare	162254026	2	T-cell---H2BK20ac_ChIP-seq,0.0024319975680024,0.1936839;natural killer cell---H2BK20ac_ChIP-seq,0.0023149976850023,0.32522437	1	1.04615e-06	FALSE	TRUE
rs763590866	chr2	162252039	G	A	0.000377	0.741	0.191655	0.580386	rare	162254026	1	pancreas---H3K27ac_ChIP-seq,0.0076799923200076,-0.21967664	1	1.04615e-06	FALSE	TRUE
rs10207052	chr2	162255930	G	A	6.8e-05	0.557	1.80497	3.07546	rare	162254026	1	pancreas---H3K27me3_ChIP-seq,2.999997000003e-05,0.087441	1	1.04615e-06	FALSE	TRUE
rs80069484	chr2	162255962	G	A	0.00115	0.752	0.065662	0.208093	rare	162254026	1	pancreas---H3K27me3_ChIP-seq,0.0081609918390081,0.07531391	1	1.04615e-06	FALSE	TRUE
rs73012945	chr2	162260360	G	T	3.3e-05	0.998	-0.00308	1.1402	rare	162254026	1	B cell---ATAC-seq,0.0224639775360224,-0.22819677	1	1.04615e-06	FALSE	TRUE
rs144853639	chr2	162244519	C	A	0.000321	0.617	-0.82601	1.6516	rare	162254026	1	pancreas---H3K27ac_ChIP-seq,0.0294569705430294,-0.20780814	1	1.04615e-06	FALSE	TRUE
rs3761655	chr2	162244614	G	A	0.000115	0.656	-0.581407	1.30611	rare	162254026	1	pancreas---H3K27ac_ChIP-seq,9.99999000001e-07,-0.34565437	1	1.04615e-06	FALSE	TRUE
rs573785150	chr2	162244786	C	T	4.7e-05	0.711	-1.14493	3.09183	rare	162254026	1	pancreas---H3K27ac_ChIP-seq,9.99999000001e-07,-0.45477307	1	1.04615e-06	FALSE	TRUE
rs766937711	chr2	162243038	A	G	4.9e-05	0.686	-1.15235	2.85254	rare	162254026	1	pancreas---H3K27me3_ChIP-seq,0.0153449846550153,-0.07347318	1	1.04615e-06	FALSE	TRUE
rs1003567203	chr2	162233414	C	T	0.000175	0.311	-1.6692	1.6468	rare	162254026	1	pancreas---H3K27me3_ChIP-seq,0.0002549997450002,0.08333635	1	1.04615e-06	FALSE	TRUE
rs150807334	chr2	162221727	A	C	5.8e-05	0.625	-1.42239	2.90848	rare	162254026	1	pancreas---H3K27me3_ChIP-seq,0.0228029771970228,-0.072261915	1	1.04615e-06	FALSE	TRUE
rs184641782	chr2	162234926	G	A	0.0177	0.273	-0.06137	0.055964	rare	162254026	1	natural killer cell---minus strand polyA plus RNA-seq,0.0404209595790404,5.1963964	1	1.04615e-06	FALSE	TRUE
rs186774454	chr2	162244812	T	C	5.9e-05	0.6	-1.50711	2.87396	rare	162254026	1	pancreas---H3K27ac_ChIP-seq,7.999992000008e-06,-0.26080877	1	1.04615e-06	FALSE	TRUE
rs74162084	chr2	162277675	C	T	0.000209	0.757	-0.36844	1.1885	rare	162254026	1	natural killer cell---H3K27ac_ChIP-seq,0.0025629974370025,-1.3481266	1	1.04615e-06	FALSE	TRUE
rs114380983	chr2	162283206	C	T	4.7e-05	0.0516	6.06046	3.11342	rare	162254026	1	natural killer cell---H2BK20ac_ChIP-seq,2.999997000003e-05,-0.3535919	1	1.04615e-06	FALSE	TRUE
rs72650664	chr2	162288184	T	C	0.00196	0.573	0.098643	0.174891	rare	162254026	1	pancreas---minus strand polyA plus RNA-seq,0.0095159904840095,3.1214175	1	1.04615e-06	FALSE	TRUE

### Sheet: stats_IFIH1_163124637_hg19
	chromosome	base_pair_location_hg38	other_allele	effect_allele	effect_allele_frequency	pval_chiou-T1D	beta_chiou-T1D	stderr_chiou-T1D	var_label	seq_pos	sig_effects_count	sig_contexts(celltype---assay,pval,effect)	signal-level_common_padj	signal-level_rare_padj	signal-level_common_sig	signal-level_rare_sig
rs12464349	chr2	162282945	C	T	0.0112	0.87	-0.011368	0.069631	rare	162268127	29	pancreas---plus strand polyA plus RNA-seq,9.99999000001e-07,7.4644604;pancreas---H3K27ac_ChIP-seq,9.99999000001e-07,0.9170849;pancreas---H3K27me3_ChIP-seq,0.0167409832590167,-0.09553781;pancreas---minus strand polyA plus RNA-seq,9.99999000001e-07,-9.093994;pancreas---minus strand total RNA-seq,9.99999000001e-07,-14.40633;pancreas---H2BK20ac_ChIP-seq,9.99999000001e-07,0.95928407;pancreas---ATAC-seq,9.99999000001e-07,2.1186604;pancreas---plus strand total RNA-seq,9.99999000001e-07,11.01673;B cell---plus strand polyA plus RNA-seq,9.99999000001e-07,16.452446;B cell---H3K27ac_ChIP-seq,9.99999000001e-07,-3.6718469;B cell---minus strand polyA plus RNA-seq,9.99999000001e-07,-17.545624;B cell---minus strand total RNA-seq,9.99999000001e-07,-17.521992;B cell---H2BK20ac_ChIP-seq,9.99999000001e-07,-3.5366755;B cell---ATAC-seq,9.99999000001e-07,-0.6649089;B cell---plus strand total RNA-seq,9.99999000001e-07,14.69274;T-cell---plus strand polyA plus RNA-seq,9.99999000001e-07,15.934467;T-cell---H3K27ac_ChIP-seq,9.99999000001e-07,-2.385099;T-cell---minus strand polyA plus RNA-seq,9.99999000001e-07,-16.744986;T-cell---minus strand total RNA-seq,9.99999000001e-07,-16.726007;T-cell---H2BK20ac_ChIP-seq,9.99999000001e-07,1.335485;T-cell---ATAC-seq,9.99999000001e-07,-0.7589438;T-cell---plus strand total RNA-seq,9.99999000001e-07,13.331905;natural killer cell---plus strand polyA plus RNA-seq,9.99999000001e-07,16.913937;natural killer cell---H3K27ac_ChIP-seq,9.99999000001e-07,-6.4473457;natural killer cell---minus strand polyA plus RNA-seq,9.99999000001e-07,-18.22129;natural killer cell---minus strand total RNA-seq,9.99999000001e-07,-17.752062;natural killer cell---H2BK20ac_ChIP-seq,9.99999000001e-07,2.6109085;natural killer cell---ATAC-seq,9.99999000001e-07,0.8246684;natural killer cell---plus strand total RNA-seq,9.99999000001e-07,13.997395	1	1.04615e-06	FALSE	TRUE
rs1045658757	chr2	162245940	A	G	0.000174	0.665	-0.76734	1.7729	rare	162268127	26	pancreas---plus strand polyA plus RNA-seq,9.99999000001e-07,4.053243;pancreas---H3K27ac_ChIP-seq,9.99999000001e-07,-0.95537347;pancreas---H3K27me3_ChIP-seq,9.99999000001e-07,0.20889945;pancreas---minus strand polyA plus RNA-seq,9.99999000001e-07,-6.5042934;pancreas---minus strand total RNA-seq,9.99999000001e-07,-9.602251;pancreas---H2BK20ac_ChIP-seq,0.0001149998850001,-0.30989105;pancreas---ATAC-seq,0.0005569994430005,-1.1070769;pancreas---plus strand total RNA-seq,0.0158709841290158,4.5730467;B cell---plus strand polyA plus RNA-seq,0.0031189968810031,8.57045;B cell---H3K27me3_ChIP-seq,9.99999000001e-07,3.3953123;B cell---minus strand polyA plus RNA-seq,9.99999000001e-07,-12.9421215;B cell---minus strand total RNA-seq,2.999997000003e-06,-8.677973;T-cell---plus strand polyA plus RNA-seq,0.011046988953011,7.799329;T-cell---H3K27ac_ChIP-seq,9.99999000001e-07,-1.1199847;T-cell---H3K27me3_ChIP-seq,9.99999000001e-07,3.5869856;T-cell---minus strand polyA plus RNA-seq,9.99999000001e-07,-11.161419;T-cell---minus strand total RNA-seq,6.0999939000061e-05,-7.9915285;T-cell---H2BK20ac_ChIP-seq,0.0223169776830223,-0.44424766;T-cell---ATAC-seq,0.0279719720280279,-0.45921162;natural killer cell---plus strand polyA plus RNA-seq,5.1999948000052e-05,9.85314;natural killer cell---H3K27ac_ChIP-seq,9.99999000001e-07,-2.9818573;natural killer cell---H3K27me3_ChIP-seq,9.99999000001e-07,2.7846985;natural killer cell---minus strand polyA plus RNA-seq,9.99999000001e-07,-16.35373;natural killer cell---minus strand total RNA-seq,9.99999000001e-07,-9.780236;natural killer cell---H2BK20ac_ChIP-seq,9.99999000001e-07,-1.0841507;natural killer cell---ATAC-seq,0.0162669837330162,-0.5261861	1	1.04615e-06	FALSE	TRUE
rs752748257	chr2	162244888	A	G	0.000646	0.626	0.170488	0.349466	rare	162268127	22	pancreas---plus strand polyA plus RNA-seq,0.0001479998520001,3.4742498;pancreas---H3K27ac_ChIP-seq,9.99999000001e-07,-1.2954881;pancreas---H3K27me3_ChIP-seq,9.99999000001e-07,-0.18621877;pancreas---minus strand polyA plus RNA-seq,9.99999000001e-07,-6.25016;pancreas---minus strand total RNA-seq,9.99999000001e-07,-8.886553;pancreas---H2BK20ac_ChIP-seq,9.99999000001e-07,-0.5206755;pancreas---ATAC-seq,9.99999000001e-07,-2.0172708;pancreas---plus strand total RNA-seq,0.023018976981023,4.466066;B cell---plus strand polyA plus RNA-seq,0.0087149912850087,8.144121;B cell---H3K27me3_ChIP-seq,9.99999000001e-07,3.8626037;B cell---minus strand polyA plus RNA-seq,9.99999000001e-07,-12.801741;B cell---minus strand total RNA-seq,2.999997000003e-06,-8.652337;T-cell---plus strand polyA plus RNA-seq,0.0232389767610232,7.455424;T-cell---H3K27ac_ChIP-seq,2.999997000003e-06,-1.0071698;T-cell---H3K27me3_ChIP-seq,9.99999000001e-07,3.998655;T-cell---minus strand polyA plus RNA-seq,9.99999000001e-07,-14.441069;T-cell---minus strand total RNA-seq,9.99999000001e-07,-10.127043;natural killer cell---plus strand polyA plus RNA-seq,0.0003629996370003,9.343589;natural killer cell---H3K27ac_ChIP-seq,9.99999000001e-07,-2.4369326;natural killer cell---H3K27me3_ChIP-seq,9.99999000001e-07,3.440641;natural killer cell---minus strand polyA plus RNA-seq,9.99999000001e-07,-19.482607;natural killer cell---minus strand total RNA-seq,9.99999000001e-07,-11.409147	1	1.04615e-06	FALSE	TRUE
rs540430058	chr2	162243600	A	G	3.5e-05	0.984	0.107779	5.24887	rare	162268127	13	pancreas---H3K27ac_ChIP-seq,9.99999000001e-07,1.5067044;pancreas---H3K27me3_ChIP-seq,9.99999000001e-07,0.27634585;pancreas---minus strand polyA plus RNA-seq,0.022022977977022,-3.9419231;pancreas---minus strand total RNA-seq,0.0229269770730229,-4.863269;pancreas---H2BK20ac_ChIP-seq,9.99999000001e-07,-0.38846886;pancreas---ATAC-seq,9.99999000001e-07,1.7693038;B cell---H3K27me3_ChIP-seq,9.99999000001e-07,-3.5993876;B cell---minus strand polyA plus RNA-seq,0.0015299984700015,-7.484915;T-cell---H3K27me3_ChIP-seq,9.99999000001e-07,-4.3437824;T-cell---minus strand polyA plus RNA-seq,0.001018998981001,-7.540617;natural killer cell---H3K27me3_ChIP-seq,9.99999000001e-07,-3.5826054;natural killer cell---minus strand polyA plus RNA-seq,9.99999000001e-07,-10.298056;natural killer cell---H2BK20ac_ChIP-seq,0.0153079846920153,-0.88144	1	1.04615e-06	FALSE	TRUE
rs7559798	chr2	162261862	T	C	0.000174	0.761	-0.128236	0.421061	rare	162268127	12	B cell---H3K27ac_ChIP-seq,0.0031639968360031,1.924362;B cell---minus strand polyA plus RNA-seq,0.0336039663960336,-6.411079;B cell---H2BK20ac_ChIP-seq,0.0009769990230009,1.8324537;B cell---ATAC-seq,9.99999000001e-07,1.8186132;T-cell---H3K27ac_ChIP-seq,9.99999000001e-07,2.3698258;T-cell---H2BK20ac_ChIP-seq,9.99999000001e-07,1.560788;T-cell---ATAC-seq,9.99999000001e-07,2.6451087;natural killer cell---H3K27ac_ChIP-seq,9.99999000001e-07,5.7458615;natural killer cell---CTCF_ChIP-seq,0.0006949993050006,0.20959263;natural killer cell---minus strand polyA plus RNA-seq,0.0087769912230087,-7.48649;natural killer cell---H2BK20ac_ChIP-seq,9.99999000001e-07,2.776322;natural killer cell---ATAC-seq,9.99999000001e-07,2.221531	1	1.04615e-06	FALSE	TRUE
rs570887698	chr2	162261814	A	G	0.000818	0.644	0.356002	0.77092	rare	162268127	12	B cell---H3K27me3_ChIP-seq,0.0052309947690052,-1.5202487;B cell---minus strand polyA plus RNA-seq,0.0074639925360074,6.985243;B cell---ATAC-seq,9.99999000001e-07,-0.6970813;T-cell---H3K27ac_ChIP-seq,0.0118049881950118,-0.82991457;T-cell---minus strand polyA plus RNA-seq,0.0199429800570199,6.567934;T-cell---H2BK20ac_ChIP-seq,9.99999000001e-07,-0.6042603;T-cell---ATAC-seq,9.99999000001e-07,-1.1945242;natural killer cell---H3K27ac_ChIP-seq,9.99999000001e-07,-2.4126825;natural killer cell---H3K27me3_ChIP-seq,0.0266889733110266,-1.3777144;natural killer cell---minus strand polyA plus RNA-seq,0.0001479998520001,8.644268;natural killer cell---H2BK20ac_ChIP-seq,9.99999000001e-07,-1.5147283;natural killer cell---ATAC-seq,9.99999000001e-07,-1.1503592	1	1.04615e-06	FALSE	TRUE
rs566421301	chr2	162243302	T	C	0.000238	0.275	-2.23827	2.04946	rare	162268127	11	pancreas---H3K27ac_ChIP-seq,9.99999000001e-07,-0.9616818;pancreas---H3K27me3_ChIP-seq,9.99999000001e-07,0.30237353;pancreas---minus strand polyA plus RNA-seq,0.0001609998390001,-4.8441854;pancreas---minus strand total RNA-seq,0.0004329995670004,-5.764906;pancreas---H2BK20ac_ChIP-seq,9.99999000001e-07,-0.41802913;pancreas---ATAC-seq,0.0125189874810125,-0.95100826;B cell---H3K27me3_ChIP-seq,9.99999000001e-07,3.71132;B cell---minus strand polyA plus RNA-seq,6.999993000007e-06,-8.869637;T-cell---H3K27me3_ChIP-seq,9.99999000001e-07,4.893422;natural killer cell---H3K27me3_ChIP-seq,9.99999000001e-07,3.7850027;natural killer cell---minus strand polyA plus RNA-seq,9.99999000001e-07,-10.086498	1	1.04615e-06	FALSE	TRUE
rs114932587	chr2	162243480	G	A	3.1e-05	0.167	7.8763	5.69398	rare	162268127	11	pancreas---H3K27ac_ChIP-seq,9.99999000001e-07,-0.9745337;pancreas---H3K27me3_ChIP-seq,9.99999000001e-07,0.15921456;pancreas---minus strand polyA plus RNA-seq,0.0001849998150001,-4.8297324;pancreas---minus strand total RNA-seq,0.0003279996720003,-5.815556;pancreas---H2BK20ac_ChIP-seq,0.0267049732950267,-0.24170342;pancreas---ATAC-seq,0.0005569994430005,-1.1051657;B cell---H3K27me3_ChIP-seq,9.99999000001e-07,4.024605;B cell---minus strand polyA plus RNA-seq,0.0027399972600027,-7.3302236;T-cell---H3K27me3_ChIP-seq,9.99999000001e-07,5.1380625;natural killer cell---H3K27me3_ChIP-seq,9.99999000001e-07,4.6401143;natural killer cell---minus strand polyA plus RNA-seq,0.0336689663310336,-6.961957	1	1.04615e-06	FALSE	TRUE
rs552652231	chr2	162261260	G	T	0.000114	0.653	1.08169	2.40229	rare	162268127	11	pancreas---H3K27ac_ChIP-seq,0.0138049861950138,0.5172955;pancreas---H2BK20ac_ChIP-seq,0.0024809975190024,0.2794621;B cell---H3K27me3_ChIP-seq,0.0012399987600012,-1.5856311;B cell---minus strand polyA plus RNA-seq,1.5999984000016e-05,8.596813;B cell---ATAC-seq,1.999998000002e-06,0.5956206;T-cell---H3K27me3_ChIP-seq,0.0043979956020043,-1.8101782;T-cell---minus strand polyA plus RNA-seq,0.0001139998860001,8.099387;T-cell---H2BK20ac_ChIP-seq,9.99999000001e-07,-0.6054276;natural killer cell---H3K27me3_ChIP-seq,9.99999000001e-07,-1.891556;natural killer cell---minus strand polyA plus RNA-seq,9.99999000001e-07,11.378998;natural killer cell---H2BK20ac_ChIP-seq,9.99999000001e-07,-1.5447961	1	1.04615e-06	FALSE	TRUE
rs539822403	chr2	162243522	T	C	0.000446	0.943	-0.029718	0.418899	rare	162268127	10	pancreas---H3K27ac_ChIP-seq,0.0003109996890003,0.57997084;pancreas---H3K27me3_ChIP-seq,9.99999000001e-07,0.12987654;pancreas---minus strand total RNA-seq,0.0124209875790124,-5.043074;pancreas---H2BK20ac_ChIP-seq,0.0039889960110039,0.27190557;pancreas---ATAC-seq,0.0181879818120181,0.934386;B cell---H3K27me3_ChIP-seq,9.99999000001e-07,2.6906211;T-cell---H3K27me3_ChIP-seq,9.99999000001e-07,2.313024;T-cell---minus strand polyA plus RNA-seq,0.0322949677050323,6.3457265;natural killer cell---H3K27me3_ChIP-seq,9.99999000001e-07,2.0055227;natural killer cell---minus strand polyA plus RNA-seq,0.005012994987005,7.6723166	1	1.04615e-06	FALSE	TRUE
rs990492043	chr2	162244719	G	T	0.000154	0.562	-0.766857	1.32116	rare	162268127	9	pancreas---H3K27ac_ChIP-seq,9.99999000001e-07,-1.0569957;pancreas---H3K27me3_ChIP-seq,9.99999000001e-07,-0.15090604;pancreas---H2BK20ac_ChIP-seq,9.99999000001e-07,-0.3480202;pancreas---ATAC-seq,7.3999926000074e-05,-1.1538146;B cell---H3K27me3_ChIP-seq,9.99999000001e-07,3.042244;T-cell---H3K27me3_ChIP-seq,9.99999000001e-07,3.3190925;natural killer cell---H3K27ac_ChIP-seq,0.0283579716420283,-1.7201812;natural killer cell---H3K27me3_ChIP-seq,9.99999000001e-07,2.9971287;natural killer cell---minus strand polyA plus RNA-seq,0.0053599946400053,-7.6504927	1	1.04615e-06	FALSE	TRUE
rs560814372	chr2	162245763	A	C	0.000213	0.478	-1.12301	1.58333	rare	162268127	7	pancreas---plus strand polyA plus RNA-seq,0.0029869970130029,3.1709993;pancreas---H3K27me3_ChIP-seq,2.999997000003e-06,0.12538902;B cell---H3K27me3_ChIP-seq,9.99999000001e-07,2.661303;B cell---minus strand polyA plus RNA-seq,0.0125849874150125,-6.8217688;T-cell---H3K27me3_ChIP-seq,9.99999000001e-07,3.204563;natural killer cell---H3K27me3_ChIP-seq,9.99999000001e-07,2.4613113;natural killer cell---minus strand polyA plus RNA-seq,0.0002569997430002,-8.524384	1	1.04615e-06	FALSE	TRUE
rs1003894133	chr2	162221228	A	G	0.000255	0.523	-1.1233	1.7597	rare	162268127	6	pancreas---CTCF_ChIP-seq,0.0033649966350033,-0.22297996;B cell---ATAC-seq,0.0001019998980001,-0.5338023;T-cell---CTCF_ChIP-seq,0.018093981906018,-0.17150074;T-cell---ATAC-seq,7.2999927000073e-05,-0.6129712;natural killer cell---CTCF_ChIP-seq,0.0277449722550277,-0.16802782;natural killer cell---ATAC-seq,0.0004729995270004,-0.6158225	1	1.04615e-06	FALSE	TRUE
rs74162089	chr2	162267332	G	A	0.000877	0.917	0.026226	0.251181	rare	162268127	6	B cell---H3K27me3_ChIP-seq,9.99999000001e-07,-1.8366436;B cell---minus strand polyA plus RNA-seq,0.0012399987600012,7.535058;T-cell---H3K27me3_ChIP-seq,1.999998000002e-05,-2.0900822;T-cell---minus strand polyA plus RNA-seq,0.0028099971900028,7.2814517;natural killer cell---H3K27me3_ChIP-seq,9.99999000001e-07,-1.7667427;natural killer cell---minus strand polyA plus RNA-seq,7.999992000008e-06,9.246723	1	1.04615e-06	FALSE	TRUE
rs563729212	chr2	162261767	A	C	7.3e-05	0.632	-1.22304	2.55472	rare	162268127	6	B cell---ATAC-seq,0.0191219808780191,-0.41601098;T-cell---H2BK20ac_ChIP-seq,0.0031139968860031,-0.47509605;T-cell---ATAC-seq,9.99999000001e-07,-0.7328433;natural killer cell---H3K27ac_ChIP-seq,0.0222539777460222,-1.7391524;natural killer cell---H2BK20ac_ChIP-seq,0.0227899772100227,-0.86940944;natural killer cell---ATAC-seq,9.99999000001e-07,-0.73941964	1	1.04615e-06	FALSE	TRUE
rs548329087	chr2	162239942	T	C	7.5e-05	0.758	0.999639	3.24796	rare	162268127	5	pancreas---H3K27me3_ChIP-seq,9.99999000001e-07,0.27046853;B cell---H3K27me3_ChIP-seq,9.99999000001e-07,2.2676222;T-cell---H3K27me3_ChIP-seq,1.999998000002e-06,2.190413;natural killer cell---H3K27me3_ChIP-seq,5.6999943000057e-05,1.6702088;natural killer cell---minus strand polyA plus RNA-seq,0.001065998934001,8.139958	1	1.04615e-06	FALSE	TRUE
rs201026962	chr2	162277413	A	G	0.000304	0.644	-0.484609	1.04894	rare	162268127	4	pancreas---plus strand polyA plus RNA-seq,9.6999903000097e-05,3.5100467;pancreas---minus strand polyA plus RNA-seq,1.999998000002e-06,5.358203;pancreas---minus strand total RNA-seq,0.0235309764690235,4.855258;natural killer cell---H3K27ac_ChIP-seq,0.0002709997290002,-1.9958656	1	1.04615e-06	FALSE	TRUE
rs1015674179	chr2	162255958	C	A	0.00025	0.721	-0.3802	1.0643	rare	162268127	4	pancreas---minus strand polyA plus RNA-seq,0.0033559966440033,-4.3652134;pancreas---minus strand total RNA-seq,0.005023994976005,-5.2403784;B cell---minus strand polyA plus RNA-seq,0.014005985994014,-6.7840214;natural killer cell---minus strand polyA plus RNA-seq,0.0037559962440037,-7.76974	1	1.04615e-06	FALSE	TRUE
rs116579516	chr2	162245949	A	G	3e-05	0.884	-0.619133	4.25021	rare	162268127	4	pancreas---H3K27me3_ChIP-seq,0.001024998975001,0.10798814;B cell---H3K27me3_ChIP-seq,9.99999000001e-07,-2.2389657;T-cell---H3K27me3_ChIP-seq,2.999997000003e-06,-2.1404843;natural killer cell---H3K27me3_ChIP-seq,9.99999000001e-07,-1.9439075	1	1.04615e-06	FALSE	TRUE
rs765695653	chr2	162245907	A	G	0.000418	0.786	-0.199666	0.736765	rare	162268127	4	B cell---H3K27me3_ChIP-seq,0.0013849986150013,1.5803866;T-cell---H3K27me3_ChIP-seq,0.0068369931630068,1.7800004;natural killer cell---H3K27me3_ChIP-seq,0.0006779993220006,1.5738068;natural killer cell---minus strand polyA plus RNA-seq,0.0087399912600087,-7.48783	1	1.04615e-06	FALSE	TRUE
rs745979329	chr2	162239233	C	T	0.000245	0.7	-0.706113	1.83416	rare	162268127	4	B cell---H3K27me3_ChIP-seq,0.002094997905002,1.5625278;T-cell---H3K27me3_ChIP-seq,9.99999000001e-07,2.2315955;natural killer cell---H3K27me3_ChIP-seq,0.0006059993940006,1.579066;natural killer cell---minus strand polyA plus RNA-seq,0.0024999975000025,-7.900932	1	1.04615e-06	FALSE	TRUE
rs147557505	chr2	162234977	G	T	0.00295	0.0785	-0.228871	0.130082	rare	162268127	4	pancreas---H3K27me3_ChIP-seq,9.99999000001e-07,0.23202893;B cell---H3K27me3_ChIP-seq,9.99999000001e-07,3.1908774;T-cell---H3K27me3_ChIP-seq,9.99999000001e-07,3.5419645;natural killer cell---H3K27me3_ChIP-seq,9.99999000001e-07,2.202924	1	1.04615e-06	FALSE	TRUE
rs557348993	chr2	162242779	T	A	0.000298	0.248	0.548083	0.47452	rare	162268127	4	pancreas---H3K27me3_ChIP-seq,9.99999000001e-07,-0.15774742;B cell---H3K27me3_ChIP-seq,9.99999000001e-07,-2.853981;T-cell---H3K27me3_ChIP-seq,9.99999000001e-07,-3.1233153;natural killer cell---H3K27me3_ChIP-seq,9.99999000001e-07,-2.547906	1	1.04615e-06	FALSE	TRUE
rs35732034	chr2	162268086	C	T	0.00787	0.00275	-0.254236	0.084914	rare	162268127	4	pancreas---plus strand polyA plus RNA-seq,3.999996000004e-06,-3.8061929;pancreas---minus strand polyA plus RNA-seq,1.999998000002e-06,-5.708184;pancreas---minus strand total RNA-seq,0.0052289947710052,-5.2310066;natural killer cell---H3K27ac_ChIP-seq,0.0252199747800252,-1.7293845	1	1.04615e-06	FALSE	TRUE
rs575706519	chr2	162242785	T	G	2.9e-05	0.757	-2.31632	7.4848	rare	162268127	4	pancreas---H3K27me3_ChIP-seq,9.99999000001e-07,-0.15789059;B cell---H3K27me3_ChIP-seq,9.99999000001e-07,-2.4612808;T-cell---H3K27me3_ChIP-seq,9.99999000001e-07,-3.2696621;natural killer cell---H3K27me3_ChIP-seq,9.99999000001e-07,-2.3845053	1	1.04615e-06	FALSE	TRUE
rs992821160	chr2	162243615	C	T	0.00033	0.441	1.3662	1.7728	rare	162268127	3	B cell---H3K27me3_ChIP-seq,9.99999000001e-07,3.0017402;T-cell---H3K27me3_ChIP-seq,9.99999000001e-07,3.1823075;natural killer cell---H3K27me3_ChIP-seq,9.99999000001e-07,2.9554257	1	1.04615e-06	FALSE	TRUE
rs745341162	chr2	162243716	G	C	0.000271	0.459	-1.4272	1.9271	rare	162268127	3	B cell---H3K27me3_ChIP-seq,0.0066299933700066,1.5087827;T-cell---H3K27me3_ChIP-seq,0.0121209878790121,1.7393973;natural killer cell---H3K27me3_ChIP-seq,0.0003469996530003,1.6015091	1	1.04615e-06	FALSE	TRUE
rs563581541	chr2	162248117	C	T	5.5e-05	0.199	3.87787	3.01779	rare	162268127	3	B cell---H3K27me3_ChIP-seq,9.99999000001e-07,2.7296338;T-cell---H3K27me3_ChIP-seq,9.99999000001e-07,3.6108012;natural killer cell---H3K27me3_ChIP-seq,9.99999000001e-07,2.80752	1	1.04615e-06	FALSE	TRUE
rs534489649	chr2	162226522	C	T	4.8e-05	0.532	4.21283	6.74371	rare	162268127	3	pancreas---minus strand polyA plus RNA-seq,5.5999944000056e-05,-5.0094533;B cell---minus strand polyA plus RNA-seq,0.0088659911340088,-6.933774;natural killer cell---minus strand polyA plus RNA-seq,0.0029469970530029,-7.8502917	1	1.04615e-06	FALSE	TRUE
rs758837568	chr2	162252255	G	A	0.000666	0.121	1.25794	0.81235	rare	162268127	3	B cell---H3K27me3_ChIP-seq,9.99999000001e-07,1.8532434;T-cell---H3K27me3_ChIP-seq,9.99999000001e-07,2.412959;natural killer cell---H3K27me3_ChIP-seq,9.99999000001e-07,2.0357866	1	1.04615e-06	FALSE	TRUE
rs191178518	chr2	162261857	C	A	0.00037	0.424	0.866536	1.08322	rare	162268127	3	B cell---ATAC-seq,0.0034469965530034,-0.46755558;T-cell---ATAC-seq,0.0053439946560053,-0.5104705;natural killer cell---ATAC-seq,0.0049569950430049,-0.5430779	1	1.04615e-06	FALSE	TRUE
rs183706506	chr2	162236620	G	T	0.000152	0.424	-1.50624	1.88247	rare	162268127	3	B cell---H3K27me3_ChIP-seq,9.99999000001e-07,-1.9591227;T-cell---H3K27me3_ChIP-seq,3.999996000004e-06,-2.1338255;natural killer cell---H3K27me3_ChIP-seq,9.0999909000091e-05,-1.6556137	1	1.04615e-06	FALSE	TRUE
rs551067128	chr2	162262927	T	C	0.000222	0.892	-0.074944	0.552401	rare	162268127	3	B cell---H3K27me3_ChIP-seq,0.0016159983840016,1.5734454;T-cell---H3K27me3_ChIP-seq,6.999993000007e-06,2.1216516;natural killer cell---H3K27me3_ChIP-seq,9.99999000001e-07,1.8167777	1	1.04615e-06	FALSE	TRUE
rs200819525	chr2	162243266	C	T	0.000554	0.353	0.385794	0.415478	rare	162268127	2	B cell---H3K27me3_ChIP-seq,0.0352599647400352,1.4123148;natural killer cell---H3K27me3_ChIP-seq,0.0077779922220077,1.4545653	1	1.04615e-06	FALSE	TRUE
rs1035772657	chr2	162235021	A	G	0.000506	0.4	-0.421956	0.501703	rare	162268127	2	B cell---H3K27me3_ChIP-seq,0.0334399665600334,1.4157469;natural killer cell---H3K27me3_ChIP-seq,0.0337459662540337,1.3613526	1	1.04615e-06	FALSE	TRUE
rs190675229	chr2	162236454	T	G	0.00046	0.264	0.540603	0.484178	rare	162268127	2	pancreas---H3K27me3_ChIP-seq,0.0081799918200081,0.09915662;B cell---H3K27me3_ChIP-seq,0.0015689984310015,1.5749369	1	1.04615e-06	FALSE	TRUE
rs72650664	chr2	162288184	T	C	0.00196	0.573	0.098643	0.174891	rare	162268127	2	pancreas---plus strand polyA plus RNA-seq,0.0009139990860009,3.2985392;pancreas---minus strand polyA plus RNA-seq,0.002032997967002,4.4708195	1	1.04615e-06	FALSE	TRUE
rs577244104	chr2	162243971	A	G	7.3e-05	0.776	-0.680646	2.39165	rare	162268127	2	B cell---H3K27me3_ChIP-seq,0.0027459972540027,-1.5502992;natural killer cell---H3K27me3_ChIP-seq,0.0232919767080232,-1.3870304	1	1.04615e-06	FALSE	TRUE
rs545224033	chr2	162244613	C	T	0.000431	0.0618	0.687065	0.367866	rare	162268127	2	pancreas---H3K27ac_ChIP-seq,9.99999000001e-07,-0.74019396;pancreas---ATAC-seq,0.0181909818090181,-0.8839938	1	1.04615e-06	FALSE	TRUE
rs763071787	chr2	162245979	C	T	0.000549	0.214	0.483452	0.389475	rare	162268127	2	B cell---H3K27me3_ChIP-seq,0.0069209930790069,1.5066535;natural killer cell---H3K27me3_ChIP-seq,0.0006369993630006,1.576915	1	1.04615e-06	FALSE	TRUE
rs571145861	chr2	162246133	G	C	3.4e-05	0.733	-1.25047	3.67099	rare	162268127	1	T-cell---H3K27me3_ChIP-seq,0.0201549798450201,1.7000887	1	1.04615e-06	FALSE	TRUE
rs573785150	chr2	162244786	C	T	4.7e-05	0.711	-1.14493	3.09183	rare	162268127	1	pancreas---H3K27ac_ChIP-seq,0.0125819874180125,-0.51921064	1	1.04615e-06	FALSE	TRUE
rs74378743	chr2	162221330	G	C	0.0111	0.752	0.02203	0.06983	rare	162268127	1	T-cell---H3K27me3_ChIP-seq,0.0439559560440439,-1.6319114	1	1.04615e-06	FALSE	TRUE
rs117759694	chr2	162234791	C	G	0.011	0.973	-0.002339	0.070175	rare	162268127	1	B cell---H3K27me3_ChIP-seq,0.0109509890490109,1.4829031	1	1.04615e-06	FALSE	TRUE
rs113862096	chr2	162235055	G	T	0.000104	0.816	0.1583	0.680621	rare	162268127	1	B cell---H3K27me3_ChIP-seq,0.0306599693400306,1.4215801	1	1.04615e-06	FALSE	TRUE
rs191001510	chr2	162261592	G	A	0.000617	0.587	-0.550199	1.01422	rare	162268127	1	T-cell---ATAC-seq,0.0175509824490175,0.4887104	1	1.04615e-06	FALSE	TRUE
rs763590866	chr2	162252039	G	A	0.000377	0.741	0.191655	0.580386	rare	162268127	1	B cell---H3K27me3_ChIP-seq,0.0382459617540382,-1.4070234	1	1.04615e-06	FALSE	TRUE
rs547827002	chr2	162259758	C	G	0.000143	0.524	-1.1121	1.7473	rare	162268127	1	natural killer cell---H3K27ac_ChIP-seq,0.0137129862870137,-1.7743332	1	1.04615e-06	FALSE	TRUE
rs562139431	chr2	162262899	G	A	3.8e-05	0.795	1.29314	4.97629	rare	162268127	1	pancreas---minus strand polyA plus RNA-seq,0.0371729628270371,3.815569	1	1.04615e-06	FALSE	TRUE
rs144638286	chr2	162261597	T	A	0.000225	0.751	-0.5593	1.7658	rare	162268127	1	pancreas---H3K27ac_ChIP-seq,0.0032029967970032,0.5447513	1	1.04615e-06	FALSE	TRUE
rs539958957	chr2	162261727	C	T	0.000442	0.813	0.354686	1.49551	rare	162268127	1	pancreas---H3K27ac_ChIP-seq,0.0092699907300092,-0.52535325	1	1.04615e-06	FALSE	TRUE
rs549901780	chr2	162251980	C	A	5.7e-05	0.633	0.959157	2.0095	rare	162268127	1	pancreas---H3K27ac_ChIP-seq,0.0015889984110015,0.5564934	1	1.04615e-06	FALSE	TRUE
rs10207052	chr2	162255930	G	A	6.8e-05	0.557	1.80497	3.07546	rare	162268127	1	pancreas---H3K27me3_ChIP-seq,0.0125199874800125,0.09704767	1	1.04615e-06	FALSE	TRUE
rs35744605	chr2	162277580	C	A	0.00569	0.0519	-0.210604	0.108346	rare	162268127	1	natural killer cell---H3K27ac_ChIP-seq,0.0002059997940002,-2.0092335	1	1.04615e-06	FALSE	TRUE
rs1006880041	chr2	162296921	C	T	0.000302	0.308	1.1949	1.1711	rare	162268127	1	natural killer cell---H3K27ac_ChIP-seq,2.999997000003e-06,-2.1976538	1	1.04615e-06	FALSE	TRUE

### Sheet: stats_IFIH1_163136505_hg19
	chromosome	base_pair_location_hg38	other_allele	effect_allele	effect_allele_frequency	pval_chiou-T1D	beta_chiou-T1D	stderr_chiou-T1D	var_label	seq_pos	sig_effects_count	sig_contexts(celltype---assay,pval,effect)	signal-level_common_padj	signal-level_rare_padj	signal-level_common_sig	signal-level_rare_sig
rs12464349	chr2	162282945	C	T	0.0112	0.87	-0.011368	0.069631	rare	162279995	32	pancreas---plus strand polyA plus RNA-seq,9.99999000001e-07,6.4296794;pancreas---H3K27ac_ChIP-seq,9.99999000001e-07,0.68890405;pancreas---H3K27me3_ChIP-seq,9.99999000001e-07,-0.071570784;pancreas---minus strand polyA plus RNA-seq,9.99999000001e-07,-6.770298;pancreas---minus strand total RNA-seq,9.99999000001e-07,-11.017258;pancreas---H2BK20ac_ChIP-seq,9.99999000001e-07,0.6973281;pancreas---ATAC-seq,9.99999000001e-07,1.8463112;pancreas---plus strand total RNA-seq,9.99999000001e-07,9.648475;B cell---plus strand polyA plus RNA-seq,9.99999000001e-07,14.885794;B cell---H3K27ac_ChIP-seq,9.99999000001e-07,-3.5513732;B cell---CTCF_ChIP-seq,0.0183089816910183,-0.23624454;B cell---minus strand polyA plus RNA-seq,9.99999000001e-07,-14.914732;B cell---minus strand total RNA-seq,9.99999000001e-07,-14.641922;B cell---H2BK20ac_ChIP-seq,9.99999000001e-07,-3.578905;B cell---ATAC-seq,9.99999000001e-07,-0.871484;B cell---plus strand total RNA-seq,9.99999000001e-07,12.973881;T-cell---plus strand polyA plus RNA-seq,9.99999000001e-07,14.030638;T-cell---H3K27ac_ChIP-seq,9.99999000001e-07,-2.276073;T-cell---CTCF_ChIP-seq,0.001003998996001,-0.21556142;T-cell---minus strand polyA plus RNA-seq,9.99999000001e-07,-15.126913;T-cell---minus strand total RNA-seq,9.99999000001e-07,-14.707612;T-cell---H2BK20ac_ChIP-seq,9.99999000001e-07,1.2234243;T-cell---ATAC-seq,9.99999000001e-07,-1.0022938;T-cell---plus strand total RNA-seq,9.99999000001e-07,10.892312;natural killer cell---plus strand polyA plus RNA-seq,9.99999000001e-07,16.118587;natural killer cell---H3K27ac_ChIP-seq,9.99999000001e-07,-6.010373;natural killer cell---CTCF_ChIP-seq,0.019022980977019,-0.22332126;natural killer cell---minus strand polyA plus RNA-seq,9.99999000001e-07,-16.59695;natural killer cell---minus strand total RNA-seq,9.99999000001e-07,-15.753773;natural killer cell---H2BK20ac_ChIP-seq,9.99999000001e-07,2.4806194;natural killer cell---ATAC-seq,9.99999000001e-07,-1.0585593;natural killer cell---plus strand total RNA-seq,9.99999000001e-07,11.997619	0.846854	1.04615e-06	FALSE	TRUE
rs1045658757	chr2	162245940	A	G	0.000174	0.665	-0.76734	1.7729	rare	162279995	24	pancreas---plus strand polyA plus RNA-seq,9.5999904000096e-05,3.4937541;pancreas---H3K27ac_ChIP-seq,9.99999000001e-07,-1.0136056;pancreas---H3K27me3_ChIP-seq,9.99999000001e-07,0.16898337;pancreas---minus strand polyA plus RNA-seq,9.99999000001e-07,-5.9930115;pancreas---minus strand total RNA-seq,9.99999000001e-07,-8.894083;pancreas---H2BK20ac_ChIP-seq,9.99999000001e-07,-0.32991135;pancreas---ATAC-seq,3.1999968000032e-05,-1.0783782;pancreas---plus strand total RNA-seq,0.0421669578330421,4.3015375;B cell---plus strand polyA plus RNA-seq,0.005041994958005,8.3528;B cell---H3K27me3_ChIP-seq,9.99999000001e-07,2.447905;B cell---minus strand polyA plus RNA-seq,9.99999000001e-07,-13.220571;B cell---minus strand total RNA-seq,9.99999000001e-06,-9.14676;T-cell---plus strand polyA plus RNA-seq,0.0141669858330141,7.451522;T-cell---H3K27ac_ChIP-seq,9.99999000001e-07,-1.367306;T-cell---H3K27me3_ChIP-seq,9.99999000001e-07,3.092373;T-cell---minus strand polyA plus RNA-seq,9.99999000001e-07,-12.55676;T-cell---minus strand total RNA-seq,0.0001279998720001,-8.603253;T-cell---H2BK20ac_ChIP-seq,9.99999000001e-07,-0.55113304;natural killer cell---plus strand polyA plus RNA-seq,3.3999966000034e-05,9.614062;natural killer cell---H3K27ac_ChIP-seq,9.99999000001e-07,-3.336531;natural killer cell---H3K27me3_ChIP-seq,9.99999000001e-07,2.226717;natural killer cell---minus strand polyA plus RNA-seq,9.99999000001e-07,-16.565296;natural killer cell---minus strand total RNA-seq,9.99999000001e-07,-10.339815;natural killer cell---H2BK20ac_ChIP-seq,9.99999000001e-07,-1.2349119	0.846854	1.04615e-06	FALSE	TRUE
rs752748257	chr2	162244888	A	G	0.000646	0.626	0.170488	0.349466	rare	162279995	22	pancreas---plus strand polyA plus RNA-seq,0.0003289996710003,3.3902206;pancreas---H3K27ac_ChIP-seq,9.99999000001e-07,-1.3168149;pancreas---H3K27me3_ChIP-seq,9.99999000001e-07,-0.11105083;pancreas---minus strand polyA plus RNA-seq,9.99999000001e-07,-5.182125;pancreas---minus strand total RNA-seq,9.99999000001e-07,-7.953625;pancreas---H2BK20ac_ChIP-seq,9.99999000001e-07,-0.41226012;pancreas---ATAC-seq,9.99999000001e-07,-1.9617449;pancreas---plus strand total RNA-seq,0.0023479976520023,4.951434;B cell---plus strand polyA plus RNA-seq,0.0001209998790001,9.415577;B cell---H3K27me3_ChIP-seq,9.99999000001e-07,2.277178;B cell---minus strand polyA plus RNA-seq,9.99999000001e-07,-10.318513;B cell---minus strand total RNA-seq,0.0058699941300058,-7.364729;B cell---plus strand total RNA-seq,0.0217709782290217,7.362509;T-cell---plus strand polyA plus RNA-seq,0.0031499968500031,7.9564376;T-cell---H3K27me3_ChIP-seq,0.0033519966480033,1.9434628;T-cell---minus strand polyA plus RNA-seq,9.99999000001e-07,-11.118277;T-cell---minus strand total RNA-seq,0.0012109987890012,-7.9913025;natural killer cell---plus strand polyA plus RNA-seq,9.99999000001e-07,10.625868;natural killer cell---H3K27me3_ChIP-seq,6.5999934000066e-05,1.9352777;natural killer cell---minus strand polyA plus RNA-seq,9.99999000001e-07,-15.592188;natural killer cell---minus strand total RNA-seq,6.999993000007e-06,-9.282299;natural killer cell---plus strand total RNA-seq,0.0468439531560468,6.111475	0.846854	1.04615e-06	FALSE	TRUE
rs114932587	chr2	162243480	G	A	3.1e-05	0.167	7.8763	5.69398	rare	162279995	12	pancreas---H3K27ac_ChIP-seq,9.99999000001e-07,-0.97138405;pancreas---H3K27me3_ChIP-seq,9.99999000001e-07,0.15212183;pancreas---minus strand polyA plus RNA-seq,0.0004119995880004,-3.995049;pancreas---minus strand total RNA-seq,0.0037029962970037,-4.968846;pancreas---H2BK20ac_ChIP-seq,0.0472579527420472,-0.17754856;pancreas---ATAC-seq,0.0009669990330009,-0.94058263;B cell---H3K27me3_ChIP-seq,9.99999000001e-07,2.3172994;B cell---minus strand polyA plus RNA-seq,0.0008669991330008,-7.9494324;T-cell---H3K27me3_ChIP-seq,9.99999000001e-07,3.299354;natural killer cell---H3K27ac_ChIP-seq,0.0028739971260028,-1.7201167;natural killer cell---H3K27me3_ChIP-seq,9.99999000001e-07,2.6757534;natural killer cell---minus strand polyA plus RNA-seq,0.0273539726460273,-7.6588087	0.846854	1.04615e-06	FALSE	TRUE
rs540430058	chr2	162243600	A	G	3.5e-05	0.984	0.107779	5.24887	rare	162279995	10	pancreas---H3K27ac_ChIP-seq,9.99999000001e-07,1.1981544;pancreas---H3K27me3_ChIP-seq,9.99999000001e-07,-0.13658363;pancreas---minus strand polyA plus RNA-seq,0.0352369647630352,-3.2845585;pancreas---H2BK20ac_ChIP-seq,1.999998000002e-06,-0.25844708;pancreas---ATAC-seq,9.99999000001e-07,1.1550722;B cell---H3K27me3_ChIP-seq,9.99999000001e-07,-3.4539561;T-cell---H3K27me3_ChIP-seq,9.99999000001e-07,-3.9923062;natural killer cell---H3K27ac_ChIP-seq,0.0059799940200059,-1.6847157;natural killer cell---H3K27me3_ChIP-seq,9.99999000001e-07,-3.6149685;natural killer cell---H2BK20ac_ChIP-seq,2.999997000003e-06,-1.0200042	0.846854	1.04615e-06	FALSE	TRUE
rs552652231	chr2	162261260	G	T	0.000114	0.653	1.08169	2.40229	rare	162279995	9	pancreas---H3K27ac_ChIP-seq,0.0004679995320004,0.59080887;pancreas---H2BK20ac_ChIP-seq,9.99999000001e-07,0.3303914;pancreas---ATAC-seq,0.0012849987150012,0.9378744;B cell---minus strand polyA plus RNA-seq,0.0206089793910206,6.965026;T-cell---H2BK20ac_ChIP-seq,9.99999000001e-07,-0.6234716;natural killer cell---H3K27ac_ChIP-seq,0.0051519948480051,1.6925648;natural killer cell---H3K27me3_ChIP-seq,0.0033709966290033,-1.5700259;natural killer cell---minus strand polyA plus RNA-seq,0.0003339996660003,9.053629;natural killer cell---H2BK20ac_ChIP-seq,9.99999000001e-07,-1.64977	0.846854	1.04615e-06	FALSE	TRUE
rs570887698	chr2	162261814	A	G	0.000818	0.644	0.356002	0.77092	rare	162279995	9	B cell---minus strand polyA plus RNA-seq,0.0006549993450006,8.022968;B cell---ATAC-seq,0.0006469993530006,-0.5966096;T-cell---H3K27ac_ChIP-seq,0.0158229841770158,-0.84133995;T-cell---H2BK20ac_ChIP-seq,9.99999000001e-07,-0.6432525;T-cell---ATAC-seq,9.99999000001e-07,-1.1802458;natural killer cell---H3K27ac_ChIP-seq,9.99999000001e-07,-2.1483254;natural killer cell---minus strand polyA plus RNA-seq,0.0002539997460002,9.118212;natural killer cell---H2BK20ac_ChIP-seq,9.99999000001e-07,-1.5099537;natural killer cell---ATAC-seq,9.99999000001e-07,-1.0962627	0.846854	1.04615e-06	FALSE	TRUE
rs990492043	chr2	162244719	G	T	0.000154	0.562	-0.766857	1.32116	rare	162279995	9	pancreas---H3K27ac_ChIP-seq,9.99999000001e-07,-1.1749935;pancreas---H3K27me3_ChIP-seq,9.99999000001e-07,-0.11977224;pancreas---H2BK20ac_ChIP-seq,9.99999000001e-07,-0.3046142;pancreas---ATAC-seq,9.99999000001e-07,-1.4100811;B cell---H3K27me3_ChIP-seq,1.999998000002e-06,-2.1099179;B cell---minus strand polyA plus RNA-seq,0.0266479733520266,6.8656163;T-cell---H3K27me3_ChIP-seq,9.99999000001e-07,-2.5822535;natural killer cell---H3K27me3_ChIP-seq,1.999998000002e-06,-2.112927;natural killer cell---minus strand polyA plus RNA-seq,0.0028829971170028,8.460978	0.846854	1.04615e-06	FALSE	TRUE
rs7559798	chr2	162261862	T	C	0.000174	0.761	-0.128236	0.421061	rare	162279995	9	B cell---H3K27ac_ChIP-seq,0.0182259817740182,1.6334803;B cell---H2BK20ac_ChIP-seq,0.0004569995430004,1.6735961;B cell---ATAC-seq,9.99999000001e-07,1.6088579;T-cell---H3K27ac_ChIP-seq,9.99999000001e-07,2.0472736;T-cell---H2BK20ac_ChIP-seq,9.99999000001e-07,1.439529;T-cell---ATAC-seq,9.99999000001e-07,2.4323616;natural killer cell---H3K27ac_ChIP-seq,9.99999000001e-07,4.5909615;natural killer cell---H2BK20ac_ChIP-seq,9.99999000001e-07,2.5784593;natural killer cell---ATAC-seq,9.99999000001e-07,2.0446534	0.846854	1.04615e-06	FALSE	TRUE
rs539822403	chr2	162243522	T	C	0.000446	0.943	-0.029718	0.418899	rare	162279995	7	pancreas---H3K27ac_ChIP-seq,9.99999000001e-07,0.6780948;pancreas---H3K27me3_ChIP-seq,9.99999000001e-07,-0.15723935;pancreas---H2BK20ac_ChIP-seq,0.0008279991720008,0.21415484;pancreas---ATAC-seq,0.0005399994600005,0.9587424;B cell---H3K27me3_ChIP-seq,5.8999941000059e-05,-1.9302024;T-cell---H3K27me3_ChIP-seq,9.99999000001e-07,-2.8782992;natural killer cell---H3K27me3_ChIP-seq,9.99999000001e-07,-2.3780246	0.846854	1.04615e-06	FALSE	TRUE
rs765695653	chr2	162245907	A	G	0.000418	0.786	-0.199666	0.736765	rare	162279995	7	pancreas---H3K27me3_ChIP-seq,0.0145069854930145,0.05489905;B cell---H3K27me3_ChIP-seq,0.0001299998700001,1.8359804;B cell---minus strand polyA plus RNA-seq,0.0119689880310119,-7.161873;T-cell---H3K27me3_ChIP-seq,0.0033519966480033,1.992163;natural killer cell---H3K27ac_ChIP-seq,0.0006819993180006,-1.7848365;natural killer cell---H3K27me3_ChIP-seq,0.0031839968160031,1.6685407;natural killer cell---minus strand polyA plus RNA-seq,9.8999901000099e-05,-9.3286705	0.846854	1.04615e-06	FALSE	TRUE
rs566421301	chr2	162243302	T	C	0.000238	0.275	-2.23827	2.04946	rare	162279995	6	pancreas---H3K27ac_ChIP-seq,0.0437449562550437,-0.5161346;pancreas---H3K27me3_ChIP-seq,9.99999000001e-07,0.12470169;pancreas---H2BK20ac_ChIP-seq,0.0002499997500002,-0.2226384;B cell---H3K27me3_ChIP-seq,1.8999981000019e-05,1.9599673;T-cell---H3K27me3_ChIP-seq,9.99999000001e-07,2.6593416;natural killer cell---H3K27me3_ChIP-seq,5.999994000006e-05,1.9440951	0.846854	1.04615e-06	FALSE	TRUE
rs563729212	chr2	162261767	A	C	7.3e-05	0.632	-1.22304	2.55472	rare	162279995	6	pancreas---H3K27ac_ChIP-seq,0.0487519512480487,-0.5136862;T-cell---H2BK20ac_ChIP-seq,2.999997000003e-06,-0.48586082;T-cell---ATAC-seq,0.0001309998690001,-0.61062;natural killer cell---H3K27ac_ChIP-seq,0.0324939675060324,-1.5875583;natural killer cell---H2BK20ac_ChIP-seq,0.0036479963520036,-0.8887263;natural killer cell---ATAC-seq,0.0015369984630015,-0.6560659	0.846854	1.04615e-06	FALSE	TRUE
rs35732034	chr2	162268086	C	T	0.00787	0.00275	-0.254236	0.084914	rare	162279995	6	pancreas---plus strand polyA plus RNA-seq,4.999995000005e-06,-3.7258356;pancreas---minus strand polyA plus RNA-seq,9.99999000001e-07,-5.4655514;pancreas---minus strand total RNA-seq,0.0002209997790002,-5.4416175;B cell---minus strand polyA plus RNA-seq,0.0223349776650223,-6.934378;natural killer cell---H3K27ac_ChIP-seq,0.0028549971450028,-1.7204515;natural killer cell---minus strand total RNA-seq,0.0373509626490373,-6.7777495	0.846854	1.04615e-06	FALSE	TRUE
rs992821160	chr2	162243615	C	T	0.00033	0.441	1.3662	1.7728	rare	162279995	5	pancreas---H3K27me3_ChIP-seq,9.99999000001e-07,-0.07845195;B cell---H3K27me3_ChIP-seq,0.0004449995550004,-1.7490102;T-cell---H3K27me3_ChIP-seq,5.5999944000056e-05,-2.296078;natural killer cell---H3K27me3_ChIP-seq,0.0005219994780005,-1.7457659;natural killer cell---minus strand polyA plus RNA-seq,0.0042269957730042,8.340012	0.846854	1.04615e-06	FALSE	TRUE
rs116579516	chr2	162245949	A	G	3e-05	0.884	-0.619133	4.25021	rare	162279995	5	pancreas---H3K27me3_ChIP-seq,9.99999000001e-07,-0.07296032;B cell---H3K27me3_ChIP-seq,5.8999941000059e-05,-1.8715024;T-cell---H3K27me3_ChIP-seq,5.999994000006e-05,-2.263778;natural killer cell---H3K27ac_ChIP-seq,0.013084986915013,1.6424382;natural killer cell---H3K27me3_ChIP-seq,0.0005219994780005,-1.7985027	0.846854	1.04615e-06	FALSE	TRUE
rs548329087	chr2	162239942	T	C	7.5e-05	0.758	0.999639	3.24796	rare	162279995	4	pancreas---H3K27me3_ChIP-seq,9.99999000001e-07,0.2212801;B cell---H3K27me3_ChIP-seq,9.99999000001e-07,2.268975;T-cell---H3K27me3_ChIP-seq,0.0005039994960005,2.1932864;natural killer cell---H3K27me3_ChIP-seq,0.0033249966750033,1.6601524	0.846854	1.04615e-06	FALSE	TRUE
rs557348993	chr2	162242779	T	A	0.000298	0.248	0.548083	0.47452	rare	162279995	4	pancreas---H3K27me3_ChIP-seq,9.99999000001e-07,-0.09593083;B cell---H3K27me3_ChIP-seq,3.999996000004e-06,-2.025241;T-cell---H3K27me3_ChIP-seq,0.0001409998590001,-2.243519;natural killer cell---H3K27me3_ChIP-seq,6.5999934000066e-05,-1.8993509	0.846854	1.04615e-06	FALSE	TRUE
rs758837568	chr2	162252255	G	A	0.000666	0.121	1.25794	0.81235	rare	162279995	4	B cell---H3K27me3_ChIP-seq,0.0033769966230033,1.5947921;T-cell---H3K27me3_ChIP-seq,0.0005039994960005,2.1730225;natural killer cell---H3K27ac_ChIP-seq,0.0018489981510018,-1.7408116;natural killer cell---H3K27me3_ChIP-seq,0.0001239998760001,1.8372462	0.846854	1.04615e-06	FALSE	TRUE
rs549901780	chr2	162251980	C	A	5.7e-05	0.633	0.959157	2.0095	rare	162279995	4	pancreas---H3K27ac_ChIP-seq,9.99999000001e-07,0.69373226;pancreas---H3K27me3_ChIP-seq,9.99999000001e-07,-0.062892705;pancreas---H2BK20ac_ChIP-seq,0.0057339942660057,0.19943082;pancreas---ATAC-seq,0.0035069964930035,0.87138736	0.846854	1.04615e-06	FALSE	TRUE
rs563581541	chr2	162248117	C	T	5.5e-05	0.199	3.87787	3.01779	rare	162279995	3	B cell---H3K27me3_ChIP-seq,9.99999000001e-07,2.436535;T-cell---H3K27me3_ChIP-seq,9.99999000001e-07,3.2932553;natural killer cell---H3K27me3_ChIP-seq,9.99999000001e-07,2.494667	0.846854	1.04615e-06	FALSE	TRUE
rs545224033	chr2	162244613	C	T	0.000431	0.0618	0.687065	0.367866	rare	162279995	3	pancreas---H3K27ac_ChIP-seq,1.999998000002e-06,-0.6607502;pancreas---H2BK20ac_ChIP-seq,0.0297499702500297,-0.18307339;pancreas---ATAC-seq,0.0183449816550183,-0.8152046	0.846854	1.04615e-06	FALSE	TRUE
rs35744605	chr2	162277580	C	A	0.00569	0.0519	-0.210604	0.108346	rare	162279995	3	B cell---H3K27ac_ChIP-seq,7.2999927000073e-05,-2.0110521;B cell---H2BK20ac_ChIP-seq,0.0044299955700044,-1.5330192;natural killer cell---H3K27ac_ChIP-seq,9.99999000001e-07,-2.3777652	0.846854	1.04615e-06	FALSE	TRUE
rs147557505	chr2	162234977	G	T	0.00295	0.0785	-0.228871	0.130082	rare	162279995	3	pancreas---H3K27me3_ChIP-seq,9.99999000001e-07,0.098802835;B cell---H3K27me3_ChIP-seq,0.0182949817050182,1.4810174;T-cell---H3K27me3_ChIP-seq,0.0182449817550182,1.7461867	0.846854	1.04615e-06	FALSE	TRUE
rs191178518	chr2	162261857	C	A	0.00037	0.424	0.866536	1.08322	rare	162279995	2	T-cell---ATAC-seq,4.999995000005e-06,-0.66494524;natural killer cell---ATAC-seq,0.0032729967270032,-0.63669443	0.846854	1.04615e-06	FALSE	TRUE
rs118172671	chr2	162277647	C	T	3.2e-05	0.742	-1.23825	3.76179	rare	162279995	2	B cell---H3K27ac_ChIP-seq,0.0241029758970241,-1.6039599;natural killer cell---H3K27ac_ChIP-seq,0.0008299991700008,-1.7762395	0.846854	1.04615e-06	FALSE	TRUE
rs575706519	chr2	162242785	T	G	2.9e-05	0.757	-2.31632	7.4848	rare	162279995	2	pancreas---H3K27me3_ChIP-seq,9.99999000001e-07,-0.10545836;T-cell---H3K27me3_ChIP-seq,0.0177689822310177,-1.8397335	0.846854	1.04615e-06	FALSE	TRUE
rs534489649	chr2	162226522	C	T	4.8e-05	0.532	4.21283	6.74371	rare	162279995	1	pancreas---minus strand polyA plus RNA-seq,0.0005209994790005,-3.9534264	0.846854	1.04615e-06	FALSE	TRUE
rs78455346	chr2	162236594	A	C	0.011	0.966	-0.002986	0.070154	rare	162279995	1	pancreas---H3K27me3_ChIP-seq,9.99999000001e-07,-0.06161959	0.846854	1.04615e-06	FALSE	TRUE
rs183706506	chr2	162236620	G	T	0.000152	0.424	-1.50624	1.88247	rare	162279995	1	pancreas---H3K27me3_ChIP-seq,9.99999000001e-07,-0.07467038	0.846854	1.04615e-06	FALSE	TRUE
rs189146907	chr2	162236819	T	C	0.000252	0.435	0.94402	1.2104	rare	162279995	1	pancreas---H3K27me3_ChIP-seq,9.99999000001e-07,-0.077135846	0.846854	1.04615e-06	FALSE	TRUE
rs960757094	chr2	162240601	C	T	0.0002	0.708	-0.32845	0.876057	rare	162279995	1	pancreas---H3K27me3_ChIP-seq,9.99999000001e-07,0.061161704	0.846854	1.04615e-06	FALSE	TRUE
rs539958957	chr2	162261727	C	T	0.000442	0.813	0.354686	1.49551	rare	162279995	1	pancreas---H3K27ac_ChIP-seq,0.0137729862270137,-0.53981626	0.846854	1.04615e-06	FALSE	TRUE
rs144638286	chr2	162261597	T	A	0.000225	0.751	-0.5593	1.7658	rare	162279995	1	pancreas---H3K27ac_ChIP-seq,2.999997000003e-06,0.64959145	0.846854	1.04615e-06	FALSE	TRUE
rs769586183	chr2	162261505	A	G	0.000433	0.732	0.153369	0.448584	rare	162279995	1	T-cell---ATAC-seq,0.002038997961002,-0.561674	0.846854	1.04615e-06	FALSE	TRUE
rs115614208	chr2	162260224	G	T	0.00058	0.562	-0.426673	0.734944	rare	162279995	1	pancreas---H3K27me3_ChIP-seq,9.99999000001e-07,-0.060447447	0.846854	1.04615e-06	FALSE	TRUE
rs77260554	chr2	162252062	C	G	0.00557	0.346	0.126089	0.13381	rare	162279995	1	pancreas---H3K27me3_ChIP-seq,9.99999000001e-07,-0.06794525	0.846854	1.04615e-06	FALSE	TRUE
rs190675229	chr2	162236454	T	G	0.00046	0.264	0.540603	0.484178	rare	162279995	1	pancreas---H3K27me3_ChIP-seq,9.99999000001e-07,0.074212275	0.846854	1.04615e-06	FALSE	TRUE
rs200819525	chr2	162243266	C	T	0.000554	0.353	0.385794	0.415478	rare	162279995	1	pancreas---H3K27me3_ChIP-seq,9.99999000001e-07,-0.0686735	0.846854	1.04615e-06	FALSE	TRUE
rs78311905	chr2	162243263	T	C	0.00278	0.232	0.439606	0.368105	rare	162279995	1	pancreas---H3K27me3_ChIP-seq,8.5999914000086e-05,-0.055954367	0.846854	1.04615e-06	FALSE	TRUE
rs201026962	chr2	162277413	A	G	0.000304	0.644	-0.484609	1.04894	rare	162279995	1	pancreas---minus strand polyA plus RNA-seq,0.0224039775960224,3.364155	0.846854	1.04615e-06	FALSE	TRUE
rs754667440	chr2	162282960	G	T	4.5e-05	0.69	-1.80049	4.50672	rare	162279995	1	natural killer cell---H3K27ac_ChIP-seq,0.0268259731740268,1.599928	0.846854	1.04615e-06	FALSE	TRUE
rs1006880041	chr2	162296921	C	T	0.000302	0.308	1.1949	1.1711	rare	162279995	1	natural killer cell---H3K27ac_ChIP-seq,0.0063369936630063,-1.6818619	0.846854	1.04615e-06	FALSE	TRUE

### Sheet: stats_IFIH1_163139399_hg19
	chromosome	base_pair_location_hg38	other_allele	effect_allele	effect_allele_frequency	pval_chiou-T1D	beta_chiou-T1D	stderr_chiou-T1D	var_label	seq_pos	sig_effects_count	sig_contexts(celltype---assay,pval,effect)	signal-level_common_padj	signal-level_rare_padj	signal-level_common_sig	signal-level_rare_sig
rs12464349	chr2	162282945	C	T	0.0112	0.87	-0.011368	0.069631	rare	162282889	30	pancreas---plus strand polyA plus RNA-seq,9.99999000001e-07,4.345209;pancreas---H3K27ac_ChIP-seq,9.99999000001e-07,1.0359223;pancreas---H3K27me3_ChIP-seq,0.0001799998200001,-0.060338527;pancreas---minus strand polyA plus RNA-seq,9.99999000001e-07,-5.8461237;pancreas---minus strand total RNA-seq,9.99999000001e-07,-7.425376;pancreas---H2BK20ac_ChIP-seq,9.99999000001e-07,1.0425302;pancreas---ATAC-seq,9.99999000001e-07,2.5771344;pancreas---plus strand total RNA-seq,3.6999963000037e-05,5.1821012;B cell---plus strand polyA plus RNA-seq,1.999998000002e-06,9.608114;B cell---H3K27ac_ChIP-seq,9.99999000001e-07,-3.37365;B cell---minus strand polyA plus RNA-seq,9.99999000001e-07,-11.474333;B cell---minus strand total RNA-seq,9.99999000001e-07,-11.116973;B cell---H2BK20ac_ChIP-seq,9.99999000001e-07,3.8061037;B cell---ATAC-seq,9.99999000001e-07,-0.9889252;B cell---plus strand total RNA-seq,0.0002089997910002,8.280836;T-cell---plus strand polyA plus RNA-seq,2.999997000003e-06,9.259013;T-cell---H3K27ac_ChIP-seq,9.99999000001e-07,-2.3289003;T-cell---minus strand polyA plus RNA-seq,9.99999000001e-07,-11.613249;T-cell---minus strand total RNA-seq,9.99999000001e-07,-11.154767;T-cell---H2BK20ac_ChIP-seq,9.99999000001e-07,1.2488372;T-cell---ATAC-seq,9.99999000001e-07,-1.0371175;T-cell---plus strand total RNA-seq,0.0001459998540001,6.9796796;natural killer cell---plus strand polyA plus RNA-seq,9.99999000001e-07,10.370438;natural killer cell---H3K27ac_ChIP-seq,9.99999000001e-07,-6.4476876;natural killer cell---CTCF_ChIP-seq,0.0295269704730295,-0.22573437;natural killer cell---minus strand polyA plus RNA-seq,9.99999000001e-07,-12.796014;natural killer cell---minus strand total RNA-seq,9.99999000001e-07,-11.978899;natural killer cell---H2BK20ac_ChIP-seq,9.99999000001e-07,2.8305788;natural killer cell---ATAC-seq,9.99999000001e-07,-1.1960492;natural killer cell---plus strand total RNA-seq,5.1999948000052e-05,7.5511193	1	1.04615e-06	FALSE	TRUE
rs1045658757	chr2	162245940	A	G	0.000174	0.665	-0.76734	1.7729	rare	162282889	20	pancreas---plus strand polyA plus RNA-seq,0.0273829726170273,2.9751759;pancreas---H3K27ac_ChIP-seq,9.99999000001e-07,-1.1876545;pancreas---H3K27me3_ChIP-seq,9.99999000001e-07,0.15932235;pancreas---minus strand polyA plus RNA-seq,9.99999000001e-07,-5.808269;pancreas---minus strand total RNA-seq,9.99999000001e-07,-7.8298717;pancreas---H2BK20ac_ChIP-seq,9.99999000001e-07,-0.31900758;pancreas---ATAC-seq,9.99999000001e-07,-1.2066116;B cell---H3K27me3_ChIP-seq,9.99999000001e-07,2.854258;B cell---minus strand polyA plus RNA-seq,9.99999000001e-07,-12.233631;B cell---minus strand total RNA-seq,0.0005429994570005,-8.562209;T-cell---H3K27ac_ChIP-seq,0.0181919818080181,-1.3897481;T-cell---H3K27me3_ChIP-seq,9.99999000001e-07,3.5640974;T-cell---minus strand polyA plus RNA-seq,9.99999000001e-07,-11.581272;T-cell---minus strand total RNA-seq,0.0009949990050009,-8.155748;natural killer cell---plus strand polyA plus RNA-seq,0.0035139964860035,8.140243;natural killer cell---H3K27ac_ChIP-seq,9.99999000001e-07,-3.5493789;natural killer cell---H3K27me3_ChIP-seq,9.99999000001e-07,2.684648;natural killer cell---minus strand polyA plus RNA-seq,9.99999000001e-07,-15.439875;natural killer cell---minus strand total RNA-seq,1.5999984000016e-05,-9.451458;natural killer cell---H2BK20ac_ChIP-seq,0.0155209844790155,-1.0593066	1	1.04615e-06	FALSE	TRUE
rs752748257	chr2	162244888	A	G	0.000646	0.626	0.170488	0.349466	rare	162282889	13	pancreas---H3K27ac_ChIP-seq,9.99999000001e-07,-1.2816985;pancreas---H3K27me3_ChIP-seq,9.99999000001e-07,-0.14140023;pancreas---minus strand polyA plus RNA-seq,0.0072149927850072,-4.3235207;pancreas---minus strand total RNA-seq,0.0071379928620071,-5.993089;pancreas---H2BK20ac_ChIP-seq,9.99999000001e-07,-0.43397707;pancreas---ATAC-seq,9.99999000001e-07,-1.6718888;B cell---H3K27me3_ChIP-seq,9.99999000001e-07,-2.512898;B cell---minus strand polyA plus RNA-seq,5.999994000006e-05,-8.937691;T-cell---H3K27me3_ChIP-seq,9.99999000001e-07,-2.8778174;T-cell---minus strand polyA plus RNA-seq,0.0002709997290002,-9.007127;natural killer cell---H3K27me3_ChIP-seq,9.99999000001e-07,-2.568987;natural killer cell---minus strand polyA plus RNA-seq,9.99999000001e-07,-11.754235;natural killer cell---minus strand total RNA-seq,0.021059978940021,-7.4467835	1	1.04615e-06	FALSE	TRUE
rs540430058	chr2	162243600	A	G	3.5e-05	0.984	0.107779	5.24887	rare	162282889	9	pancreas---H3K27ac_ChIP-seq,9.99999000001e-07,1.460627;pancreas---H3K27me3_ChIP-seq,9.99999000001e-07,-0.1284075;pancreas---H2BK20ac_ChIP-seq,8.5999914000086e-05,-0.26694176;pancreas---ATAC-seq,9.99999000001e-07,1.4303346;B cell---H3K27me3_ChIP-seq,9.99999000001e-07,-3.758952;T-cell---H3K27me3_ChIP-seq,9.99999000001e-07,-4.5790234;natural killer cell---H3K27ac_ChIP-seq,0.0056689943310056,-2.2786326;natural killer cell---H3K27me3_ChIP-seq,9.99999000001e-07,-4.055008;natural killer cell---H2BK20ac_ChIP-seq,7.999992000008e-06,-1.2559819	1	1.04615e-06	FALSE	TRUE
rs7559798	chr2	162261862	T	C	0.000174	0.761	-0.128236	0.421061	rare	162282889	8	B cell---H2BK20ac_ChIP-seq,0.043078956921043,1.6179659;B cell---ATAC-seq,9.99999000001e-07,1.4308177;T-cell---H3K27ac_ChIP-seq,0.0034289965710034,1.5138502;T-cell---H2BK20ac_ChIP-seq,9.99999000001e-07,1.1905129;T-cell---ATAC-seq,9.99999000001e-07,2.085867;natural killer cell---H3K27ac_ChIP-seq,9.99999000001e-07,3.26312;natural killer cell---H2BK20ac_ChIP-seq,9.99999000001e-07,2.185588;natural killer cell---ATAC-seq,9.99999000001e-07,1.7789893	1	1.04615e-06	FALSE	TRUE
rs570887698	chr2	162261814	A	G	0.000818	0.644	0.356002	0.77092	rare	162282889	8	B cell---H3K27me3_ChIP-seq,0.0003659996340003,-1.2441065;B cell---minus strand polyA plus RNA-seq,0.0141829858170141,7.51814;T-cell---H3K27me3_ChIP-seq,0.0062469937530062,-1.2395035;T-cell---ATAC-seq,0.0002229997770002,-0.80822635;natural killer cell---H3K27me3_ChIP-seq,0.0017119982880017,-1.1076417;natural killer cell---minus strand polyA plus RNA-seq,0.0003869996130003,8.884502;natural killer cell---H2BK20ac_ChIP-seq,2.1999978000022e-05,-1.2316521;natural killer cell---ATAC-seq,0.0004319995680004,-0.83763814	1	1.04615e-06	FALSE	TRUE
rs552652231	chr2	162261260	G	T	0.000114	0.653	1.08169	2.40229	rare	162282889	7	pancreas---H2BK20ac_ChIP-seq,0.0049769950230049,0.23407938;B cell---H3K27me3_ChIP-seq,0.0161919838080161,-1.0710945;B cell---ATAC-seq,0.0002429997570002,0.75362045;T-cell---H3K27me3_ChIP-seq,0.0414629585370414,-1.1063687;natural killer cell---H3K27me3_ChIP-seq,0.0001509998490001,-1.2029366;natural killer cell---minus strand polyA plus RNA-seq,0.0255659744340255,7.618499;natural killer cell---H2BK20ac_ChIP-seq,0.0049979950020049,-1.0980173	1	1.04615e-06	FALSE	TRUE
rs990492043	chr2	162244719	G	T	0.000154	0.562	-0.766857	1.32116	rare	162282889	7	pancreas---H3K27ac_ChIP-seq,9.99999000001e-07,-1.0583158;pancreas---H3K27me3_ChIP-seq,9.99999000001e-07,-0.10643151;pancreas---H2BK20ac_ChIP-seq,0.0004789995210004,-0.25341237;pancreas---ATAC-seq,0.0001649998350001,-1.0379831;B cell---H3K27me3_ChIP-seq,2.999997000003e-06,1.4037378;T-cell---H3K27me3_ChIP-seq,9.99999000001e-07,-1.5902467;natural killer cell---H3K27me3_ChIP-seq,9.99999000001e-07,-1.3866646	1	1.04615e-06	FALSE	TRUE
rs566421301	chr2	162243302	T	C	0.000238	0.275	-2.23827	2.04946	rare	162282889	6	pancreas---H3K27ac_ChIP-seq,0.0336079663920336,-0.7200265;pancreas---H3K27me3_ChIP-seq,9.99999000001e-07,0.10516596;pancreas---H2BK20ac_ChIP-seq,0.0133069866930133,-0.22441036;B cell---H3K27me3_ChIP-seq,9.99999000001e-07,2.0958462;T-cell---H3K27me3_ChIP-seq,9.99999000001e-07,2.6115124;natural killer cell---H3K27me3_ChIP-seq,9.99999000001e-07,2.1618636	1	1.04615e-06	FALSE	TRUE
rs114932587	chr2	162243480	G	A	3.1e-05	0.167	7.8763	5.69398	rare	162282889	6	pancreas---H3K27ac_ChIP-seq,0.005033994966005,-0.7909535;pancreas---H3K27me3_ChIP-seq,9.99999000001e-07,0.08522117;pancreas---ATAC-seq,0.0434539565460434,-0.803604;B cell---H3K27me3_ChIP-seq,1.4999985000015e-05,-1.3638668;T-cell---H3K27me3_ChIP-seq,9.99999000001e-07,-1.7470073;natural killer cell---H3K27me3_ChIP-seq,9.99999000001e-07,1.626096	1	1.04615e-06	FALSE	TRUE
rs563729212	chr2	162261767	A	C	7.3e-05	0.632	-1.22304	2.55472	rare	162282889	6	pancreas---ATAC-seq,0.0116529883470116,-0.8759596;T-cell---H2BK20ac_ChIP-seq,0.0008339991660008,-0.55861974;T-cell---ATAC-seq,5.5999944000056e-05,-0.83721995;natural killer cell---H3K27ac_ChIP-seq,0.0056799943200056,-2.2784967;natural killer cell---H2BK20ac_ChIP-seq,0.0043559956440043,-1.1023955;natural killer cell---ATAC-seq,1.0999989000011e-05,-0.91819584	1	1.04615e-06	FALSE	TRUE
rs74162090	chr2	162267316	C	A	5.4e-05	0.963	0.061512	1.30976	rare	162282889	5	B cell---H3K27me3_ChIP-seq,9.99999000001e-06,-1.3730776;B cell---minus strand polyA plus RNA-seq,0.0337799662200337,7.1852026;T-cell---H3K27me3_ChIP-seq,8.8999911000089e-05,-1.4491787;natural killer cell---H3K27me3_ChIP-seq,3.999996000004e-06,-1.2770226;natural killer cell---minus strand polyA plus RNA-seq,0.0033499966500033,8.315546	1	1.04615e-06	FALSE	TRUE
rs548329087	chr2	162239942	T	C	7.5e-05	0.758	0.999639	3.24796	rare	162282889	4	pancreas---H3K27me3_ChIP-seq,9.99999000001e-07,0.23076582;B cell---H3K27me3_ChIP-seq,9.99999000001e-07,1.9872849;T-cell---H3K27me3_ChIP-seq,9.99999000001e-07,1.9455414;natural killer cell---H3K27me3_ChIP-seq,9.99999000001e-07,1.5435405	1	1.04615e-06	FALSE	TRUE
rs539822403	chr2	162243522	T	C	0.000446	0.943	-0.029718	0.418899	rare	162282889	4	pancreas---H3K27me3_ChIP-seq,9.99999000001e-07,-0.07185247;B cell---H3K27me3_ChIP-seq,4.2999957000043e-05,1.3176088;T-cell---H3K27me3_ChIP-seq,0.0001469998530001,1.4292498;natural killer cell---H3K27me3_ChIP-seq,1.7999982000018e-05,-1.2665443	1	1.04615e-06	FALSE	TRUE
rs557348993	chr2	162242779	T	A	0.000298	0.248	0.548083	0.47452	rare	162282889	4	pancreas---H3K27me3_ChIP-seq,9.99999000001e-07,-0.11086709;B cell---H3K27me3_ChIP-seq,9.99999000001e-07,-2.0117292;T-cell---H3K27me3_ChIP-seq,9.99999000001e-07,-2.228116;natural killer cell---H3K27me3_ChIP-seq,9.99999000001e-07,-1.9763777	1	1.04615e-06	FALSE	TRUE
rs147557505	chr2	162234977	G	T	0.00295	0.0785	-0.228871	0.130082	rare	162282889	4	pancreas---H3K27me3_ChIP-seq,9.99999000001e-07,0.09091155;B cell---H3K27me3_ChIP-seq,9.99999000001e-07,1.5052136;T-cell---H3K27me3_ChIP-seq,9.99999000001e-07,1.6931195;natural killer cell---H3K27me3_ChIP-seq,9.99999000001e-07,-1.320018	1	1.04615e-06	FALSE	TRUE
rs74162089	chr2	162267332	G	A	0.000877	0.917	0.026226	0.251181	rare	162282889	4	B cell---H3K27me3_ChIP-seq,2.0999979000021e-05,-1.353076;T-cell---H3K27me3_ChIP-seq,3.1999968000032e-05,-1.4942279;natural killer cell---H3K27me3_ChIP-seq,2.999997000003e-06,-1.2884235;natural killer cell---minus strand polyA plus RNA-seq,0.03001296998703,7.554346	1	1.04615e-06	FALSE	TRUE
rs758837568	chr2	162252255	G	A	0.000666	0.121	1.25794	0.81235	rare	162282889	4	pancreas---H3K27me3_ChIP-seq,0.0365069634930365,0.055493124;B cell---H3K27me3_ChIP-seq,9.99999000001e-07,2.0373611;T-cell---H3K27me3_ChIP-seq,9.99999000001e-07,2.7513504;natural killer cell---H3K27me3_ChIP-seq,9.99999000001e-07,2.3071818	1	1.04615e-06	FALSE	TRUE
rs992821160	chr2	162243615	C	T	0.00033	0.441	1.3662	1.7728	rare	162282889	4	pancreas---H3K27me3_ChIP-seq,4.6999953000047e-05,0.062415928;B cell---H3K27me3_ChIP-seq,9.99999000001e-07,-1.4836209;T-cell---H3K27me3_ChIP-seq,9.99999000001e-07,-1.7246363;natural killer cell---H3K27me3_ChIP-seq,9.99999000001e-07,-1.5275326	1	1.04615e-06	FALSE	TRUE
rs575706519	chr2	162242785	T	G	2.9e-05	0.757	-2.31632	7.4848	rare	162282889	4	pancreas---H3K27me3_ChIP-seq,9.99999000001e-07,-0.12786026;B cell---H3K27me3_ChIP-seq,9.99999000001e-07,-1.7862227;T-cell---H3K27me3_ChIP-seq,9.99999000001e-07,-2.4866586;natural killer cell---H3K27me3_ChIP-seq,9.99999000001e-07,-1.6988893	1	1.04615e-06	FALSE	TRUE
rs78311905	chr2	162243263	T	C	0.00278	0.232	0.439606	0.368105	rare	162282889	4	pancreas---H3K27me3_ChIP-seq,9.99999000001e-07,-0.076012895;B cell---H3K27me3_ChIP-seq,0.0092779907220092,-1.1027104;T-cell---H3K27me3_ChIP-seq,0.0041859958140041,-1.2627442;natural killer cell---H3K27me3_ChIP-seq,0.0091039908960091,-1.0348759	1	1.04615e-06	FALSE	TRUE
rs563581541	chr2	162248117	C	T	5.5e-05	0.199	3.87787	3.01779	rare	162282889	3	B cell---H3K27me3_ChIP-seq,9.99999000001e-07,2.5001764;T-cell---H3K27me3_ChIP-seq,9.99999000001e-07,3.293761;natural killer cell---H3K27me3_ChIP-seq,9.99999000001e-07,2.5467901	1	1.04615e-06	FALSE	TRUE
rs560814372	chr2	162245763	A	C	0.000213	0.478	-1.12301	1.58333	rare	162282889	3	B cell---H3K27me3_ChIP-seq,0.0001969998030001,-1.2679942;T-cell---H3K27me3_ChIP-seq,6.1999938000062e-05,1.4637028;natural killer cell---H3K27me3_ChIP-seq,0.0001429998570001,1.2047956	1	1.04615e-06	FALSE	TRUE
rs551067128	chr2	162262927	T	C	0.000222	0.892	-0.074944	0.552401	rare	162282889	3	B cell---H3K27me3_ChIP-seq,0.007023992976007,1.1170006;T-cell---H3K27me3_ChIP-seq,0.0008069991930008,1.3493936;natural killer cell---H3K27me3_ChIP-seq,0.0004739995260004,1.1598084	1	1.04615e-06	FALSE	TRUE
rs549901780	chr2	162251980	C	A	5.7e-05	0.633	0.959157	2.0095	rare	162282889	3	pancreas---H3K27ac_ChIP-seq,0.0065189934810065,0.7822747;pancreas---H3K27me3_ChIP-seq,9.99999000001e-07,-0.07501234;pancreas---H2BK20ac_ChIP-seq,0.0156409843590156,0.22276637	1	1.04615e-06	FALSE	TRUE
rs765695653	chr2	162245907	A	G	0.000418	0.786	-0.199666	0.736765	rare	162282889	3	B cell---H3K27me3_ChIP-seq,9.99999000001e-07,1.8228841;T-cell---H3K27me3_ChIP-seq,9.99999000001e-07,1.7180104;natural killer cell---H3K27me3_ChIP-seq,9.99999000001e-07,1.7149563	1	1.04615e-06	FALSE	TRUE
rs116579516	chr2	162245949	A	G	3e-05	0.884	-0.619133	4.25021	rare	162282889	3	B cell---H3K27me3_ChIP-seq,8.4999915000085e-05,-1.2953392;T-cell---H3K27me3_ChIP-seq,0.0022939977060022,-1.2967864;natural killer cell---H3K27me3_ChIP-seq,0.0001009998990001,-1.2170787	1	1.04615e-06	FALSE	TRUE
rs763071787	chr2	162245979	C	T	0.000549	0.214	0.483452	0.389475	rare	162282889	3	B cell---H3K27me3_ChIP-seq,9.99999000001e-07,1.5100383;T-cell---H3K27me3_ChIP-seq,0.002039997960002,1.3029604;natural killer cell---H3K27me3_ChIP-seq,9.99999000001e-07,1.5154428	1	1.04615e-06	FALSE	TRUE
rs763590866	chr2	162252039	G	A	0.000377	0.741	0.191655	0.580386	rare	162282889	3	B cell---H3K27me3_ChIP-seq,0.0005609994390005,-1.2289281;T-cell---H3K27me3_ChIP-seq,0.0149549850450149,-1.1839349;natural killer cell---H3K27me3_ChIP-seq,0.0038499961500038,-1.0761074	1	1.04615e-06	FALSE	TRUE
rs745979329	chr2	162239233	C	T	0.000245	0.7	-0.706113	1.83416	rare	162282889	3	B cell---H3K27me3_ChIP-seq,9.99999000001e-06,1.374959;T-cell---H3K27me3_ChIP-seq,1.999998000002e-06,1.5720135;natural killer cell---H3K27me3_ChIP-seq,2.999997000003e-06,1.2838136	1	1.04615e-06	FALSE	TRUE
rs184641782	chr2	162234926	G	A	0.0177	0.273	-0.06137	0.055964	rare	162282889	3	B cell---H3K27me3_ChIP-seq,0.0086659913340086,1.1060231;T-cell---H3K27me3_ChIP-seq,0.0129019870980129,1.1932329;natural killer cell---H3K27me3_ChIP-seq,0.0003779996220003,1.1671162	1	1.04615e-06	FALSE	TRUE
rs534489649	chr2	162226522	C	T	4.8e-05	0.532	4.21283	6.74371	rare	162282889	3	B cell---H3K27me3_ChIP-seq,0.002044997955002,-1.1745548;T-cell---H3K27me3_ChIP-seq,0.0027309972690027,-1.2879963;natural killer cell---H3K27me3_ChIP-seq,0.0096729903270096,-1.0325056	1	1.04615e-06	FALSE	TRUE
rs35744605	chr2	162277580	C	A	0.00569	0.0519	-0.210604	0.108346	rare	162282889	3	B cell---H3K27ac_ChIP-seq,0.0046319953680046,-2.1284873;B cell---H2BK20ac_ChIP-seq,0.0038909961090038,-1.8282212;natural killer cell---H3K27ac_ChIP-seq,9.99999000001e-07,-2.678306	1	1.04615e-06	FALSE	TRUE
rs190675229	chr2	162236454	T	G	0.00046	0.264	0.540603	0.484178	rare	162282889	2	pancreas---H3K27me3_ChIP-seq,9.99999000001e-07,0.088863015;B cell---H3K27me3_ChIP-seq,0.0335439664560335,1.0255829	1	1.04615e-06	FALSE	TRUE
rs777616480	chr2	162239340	C	T	0.000279	0.723	-0.62952	1.7728	rare	162282889	2	B cell---H3K27me3_ChIP-seq,0.0299129700870299,1.0330501;natural killer cell---H3K27me3_ChIP-seq,0.0109299890700109,1.0272058	1	1.04615e-06	FALSE	TRUE
rs545224033	chr2	162244613	C	T	0.000431	0.0618	0.687065	0.367866	rare	162282889	2	pancreas---H3K27ac_ChIP-seq,0.0028489971510028,-0.80891466;pancreas---ATAC-seq,0.0339949660050339,-0.8175285	1	1.04615e-06	FALSE	TRUE
rs3761654	chr2	162245828	A	C	0.0111	0.965	0.003092	0.069785	rare	162282889	2	T-cell---H3K27me3_ChIP-seq,0.0206169793830206,1.1599505;natural killer cell---H3K27me3_ChIP-seq,0.0174019825980174,1.0006578	1	1.04615e-06	FALSE	TRUE
rs200819525	chr2	162243266	C	T	0.000554	0.353	0.385794	0.415478	rare	162282889	1	natural killer cell---H3K27me3_ChIP-seq,0.0096579903420096,-1.0325778	1	1.04615e-06	FALSE	TRUE
rs12471176	chr2	162235244	T	G	0.0112	0.858	0.012312	0.06885	rare	162282889	1	T-cell---H3K27me3_ChIP-seq,0.0454149545850454,1.0984776	1	1.04615e-06	FALSE	TRUE
rs778214580	chr2	162233400	C	G	0.000226	0.865	-0.31407	1.8498	rare	162282889	1	pancreas---H3K27me3_ChIP-seq,9.99999000001e-07,-0.071885705	1	1.04615e-06	FALSE	TRUE
rs189146907	chr2	162236819	T	C	0.000252	0.435	0.94402	1.2104	rare	162282889	1	T-cell---H3K27me3_ChIP-seq,0.0045399954600045,-1.257497	1	1.04615e-06	FALSE	TRUE
rs183706506	chr2	162236620	G	T	0.000152	0.424	-1.50624	1.88247	rare	162282889	1	T-cell---H3K27me3_ChIP-seq,0.0354089645910354,-1.1198775	1	1.04615e-06	FALSE	TRUE
rs77260554	chr2	162252062	C	G	0.00557	0.346	0.126089	0.13381	rare	162282889	1	pancreas---H3K27me3_ChIP-seq,9.99999000001e-07,-0.07084174	1	1.04615e-06	FALSE	TRUE
rs77645656	chr2	162261717	A	G	0.011	0.921	-0.006924	0.070009	rare	162282889	1	B cell---H3K27me3_ChIP-seq,0.0333179666820333,1.0260522	1	1.04615e-06	FALSE	TRUE
rs754667440	chr2	162282960	G	T	4.5e-05	0.69	-1.80049	4.50672	rare	162282889	1	natural killer cell---H3K27ac_ChIP-seq,0.0041899958100041,2.2968817	1	1.04615e-06	FALSE	TRUE

### Sheet: stats_STAT4_191954047_hg19
	chromosome	base_pair_location_hg38	other_allele	effect_allele	effect_allele_frequency	pval_chiou-T1D	beta_chiou-T1D	stderr_chiou-T1D	var_label	seq_pos	sig_effects_count	sig_contexts(celltype---assay,pval,effect)	signal-level_common_padj	signal-level_rare_padj	signal-level_common_sig	signal-level_rare_sig
rs528740380	chr2	191091609	A	G	6.4e-05	0.925	-0.403307	4.27041	rare	191089321	25	pancreas---H3K27ac_ChIP-seq,9.99999000001e-07,0.6369252;pancreas---H3K27me3_ChIP-seq,7.999992000008e-06,0.122167245;pancreas---H2BK20ac_ChIP-seq,9.99999000001e-07,0.42807138;B cell---H3K27ac_ChIP-seq,9.99999000001e-07,1.7538741;B cell---H3K27me3_ChIP-seq,9.99999000001e-07,-4.520722;B cell---minus strand polyA plus RNA-seq,0.006048993951006,5.6672373;B cell---minus strand total RNA-seq,0.0067179932820067,4.5317783;B cell---H2BK20ac_ChIP-seq,0.0479249520750479,-1.4719553;B cell---ATAC-seq,9.99999000001e-07,-0.7701912;T-cell---plus strand polyA plus RNA-seq,0.0147689852310147,17.120049;T-cell---H3K27ac_ChIP-seq,9.99999000001e-07,12.361456;T-cell---H3K27me3_ChIP-seq,9.99999000001e-07,-6.3185177;T-cell---CTCF_ChIP-seq,9.99999000001e-07,0.099370465;T-cell---minus strand polyA plus RNA-seq,9.99999000001e-07,20.339748;T-cell---minus strand total RNA-seq,9.99999000001e-07,16.225742;T-cell---H2BK20ac_ChIP-seq,9.99999000001e-07,6.092879;T-cell---ATAC-seq,9.99999000001e-07,5.959884;T-cell---plus strand total RNA-seq,0.0009699990300009,13.635812;natural killer cell---H3K27ac_ChIP-seq,9.99999000001e-07,14.281961;natural killer cell---H3K27me3_ChIP-seq,9.99999000001e-07,-5.1210976;natural killer cell---CTCF_ChIP-seq,9.99999000001e-07,0.10030764;natural killer cell---minus strand polyA plus RNA-seq,9.99999000001e-07,10.926759;natural killer cell---minus strand total RNA-seq,9.99999000001e-07,9.267466;natural killer cell---H2BK20ac_ChIP-seq,9.99999000001e-07,6.550876;natural killer cell---ATAC-seq,9.99999000001e-07,2.3728807	0.00154133	1.04615e-06	TRUE	TRUE
rs148447011	chr2	191087414	G	A	0.000154	0.425	-1.73085	2.17071	rare	191089321	10	B cell---H3K27me3_ChIP-seq,9.99999000001e-07,-2.0854359;B cell---minus strand polyA plus RNA-seq,0.0001259998740001,6.3580856;B cell---minus strand total RNA-seq,0.0003929996070003,4.977388;T-cell---H3K27me3_ChIP-seq,6.999993000007e-06,-1.7897671;T-cell---minus strand polyA plus RNA-seq,9.99999000001e-07,8.020308;T-cell---minus strand total RNA-seq,9.99999000001e-07,6.6170006;T-cell---ATAC-seq,0.0353549646450353,0.98070824;natural killer cell---H3K27me3_ChIP-seq,9.99999000001e-07,-1.9636029;natural killer cell---minus strand polyA plus RNA-seq,2.6999973000027e-05,7.2525167;natural killer cell---minus strand total RNA-seq,3.4999965000035e-05,5.7398434	0.00154133	1.04615e-06	TRUE	TRUE
rs1360425602	chr2	191087481	A	G	0.000445	0.676	-0.7046	1.6832	rare	191089321	7	B cell---H3K27me3_ChIP-seq,0.0096149903850096,1.460322;T-cell---H3K27ac_ChIP-seq,0.0182059817940182,-2.003435;T-cell---H3K27me3_ChIP-seq,1.4999985000015e-05,1.7701442;T-cell---minus strand polyA plus RNA-seq,0.0313929686070313,-6.383066;T-cell---H2BK20ac_ChIP-seq,0.0144399855600144,-1.1210515;T-cell---ATAC-seq,9.99999000001e-07,-1.2249364;natural killer cell---H3K27me3_ChIP-seq,9.99999000001e-07,1.7122142	0.00154133	1.04615e-06	TRUE	TRUE
rs191957770	chr2	191093062	T	A	0.000157	0.633	0.295904	0.620323	rare	191089321	7	B cell---H3K27ac_ChIP-seq,5.999994000006e-06,1.4366103;T-cell---H3K27ac_ChIP-seq,9.99999000001e-07,3.1884525;T-cell---H2BK20ac_ChIP-seq,9.99999000001e-07,2.1377501;T-cell---ATAC-seq,9.99999000001e-07,2.5893755;natural killer cell---H3K27ac_ChIP-seq,9.99999000001e-07,5.196018;natural killer cell---H2BK20ac_ChIP-seq,9.99999000001e-07,3.6893919;natural killer cell---ATAC-seq,9.99999000001e-07,1.61934	0.00154133	1.04615e-06	TRUE	TRUE
rs192789587	chr2	191093592	C	G	0.000396	0.321	1.12623	1.13582	rare	191089321	5	T-cell---H3K27ac_ChIP-seq,9.99999000001e-07,-3.0866692;T-cell---H2BK20ac_ChIP-seq,9.99999000001e-07,-2.0799236;T-cell---ATAC-seq,9.99999000001e-07,-1.8957151;natural killer cell---H2BK20ac_ChIP-seq,9.99999000001e-07,-2.729573;natural killer cell---ATAC-seq,9.99999000001e-07,-0.8906204	0.00154133	1.04615e-06	TRUE	TRUE
rs533783549	chr2	191106078	C	A	0.000351	0.808	-0.332292	1.36388	rare	191089321	3	B cell---H3K27ac_ChIP-seq,0.0009149990850009,-1.2817955;T-cell---H2BK20ac_ChIP-seq,0.0028999971000029,1.171855;T-cell---ATAC-seq,0.0006669993330006,1.0902512	0.00154133	1.04615e-06	TRUE	TRUE
rs1318502220	chr2	191083733	G	A	5.4e-05	0.135	1.16234	0.778537	rare	191089321	3	B cell---H3K27me3_ChIP-seq,0.0002509997490002,1.5914612;T-cell---H3K27me3_ChIP-seq,1.0999989000011e-05,1.7822988;natural killer cell---H3K27me3_ChIP-seq,8.999991000009e-05,1.507209	0.00154133	1.04615e-06	TRUE	TRUE
rs902628262	chr2	191078667	G	A	0.000191	0.91	-0.14161	1.2517	rare	191089321	3	T-cell---H2BK20ac_ChIP-seq,0.0092069907930092,-1.1361636;T-cell---ATAC-seq,0.0044559955440044,-1.0460069;natural killer cell---H2BK20ac_ChIP-seq,9.99999000001e-07,-2.0885477	0.00154133	1.04615e-06	TRUE	TRUE
rs762462684	chr2	191078739	A	G	0.000366	0.76	0.405049	1.32505	rare	191089321	2	B cell---H3K27ac_ChIP-seq,9.99999000001e-07,-2.2769513;B cell---H2BK20ac_ChIP-seq,9.99999000001e-07,-2.6140661	0.00154133	1.04615e-06	TRUE	TRUE
rs6434435	chr2	191089138	G	A	0.16	1.23e-10	-0.122856	0.019089	common	191089321	1	T-cell---H3K27me3_ChIP-seq,0.0009179990820009,1.6145964	0.00154133	1.04615e-06	TRUE	TRUE
rs897804181	chr2	191087516	A	G	0.000392	0.841	0.136623	0.680978	rare	191089321	1	T-cell---ATAC-seq,0.0047789952210047,-1.0440906	0.00154133	1.04615e-06	TRUE	TRUE
rs115561812	chr2	191105877	T	C	0.0148	0.325	-0.057913	0.058796	rare	191089321	1	B cell---H3K27ac_ChIP-seq,1.5999984000016e-05,1.4086571	0.00154133	1.04615e-06	TRUE	TRUE

### Sheet: stats_STAT4_192003031_hg19
	chromosome	base_pair_location_hg38	other_allele	effect_allele	effect_allele_frequency	pval_chiou-T1D	beta_chiou-T1D	stderr_chiou-T1D	var_label	seq_pos	sig_effects_count	sig_contexts(celltype---assay,pval,effect)	signal-level_common_padj	signal-level_rare_padj	signal-level_common_sig	signal-level_rare_sig
rs528740380	chr2	191091609	A	G	6.4e-05	0.925	-0.403307	4.27041	rare	191138305	5	T-cell---H3K27ac_ChIP-seq,0.0184049815950184,6.8568926;T-cell---H2BK20ac_ChIP-seq,0.0005609994390005,3.4223356;T-cell---ATAC-seq,9.99999000001e-07,3.9852517;natural killer cell---H2BK20ac_ChIP-seq,0.0002649997350002,4.0500216;natural killer cell---ATAC-seq,0.0186349813650186,1.784319	1	1.04615e-06	FALSE	TRUE

### Sheet: stats_CTLA4_204520098_hg19
	chromosome	base_pair_location_hg38	other_allele	effect_allele	effect_allele_frequency	pval_chiou-T1D	beta_chiou-T1D	stderr_chiou-T1D	var_label	seq_pos	sig_effects_count	sig_contexts(celltype---assay,pval,effect)	signal-level_common_padj	signal-level_rare_padj	signal-level_common_sig	signal-level_rare_sig

### Sheet: stats_CTLA4_204634730_hg19
	chromosome	base_pair_location_hg38	other_allele	effect_allele	effect_allele_frequency	pval_chiou-T1D	beta_chiou-T1D	stderr_chiou-T1D	var_label	seq_pos	sig_effects_count	sig_contexts(celltype---assay,pval,effect)	signal-level_common_padj	signal-level_rare_padj	signal-level_common_sig	signal-level_rare_sig
rs917411751	chr2	203811733	G	A	0.000259	0.795	-0.46458	1.7877	rare	203770007	15	pancreas---H3K27ac_ChIP-seq,0.0179799820200179,-5.6669474;pancreas---H3K27me3_ChIP-seq,0.0181029818970181,0.16013016;pancreas---minus strand total RNA-seq,0.0237969762030237,4.7959104;pancreas---H2BK20ac_ChIP-seq,0.0334549665450334,-1.3085389;B cell---H3K27me3_ChIP-seq,9.99999000001e-07,4.9705763;B cell---ATAC-seq,1.999998000002e-06,-3.276342;T-cell---H3K27ac_ChIP-seq,0.0001839998160001,-8.000641;T-cell---H3K27me3_ChIP-seq,9.99999000001e-07,4.302112;T-cell---H2BK20ac_ChIP-seq,0.0019559980440019,-5.5908365;T-cell---ATAC-seq,9.99999000001e-07,-4.810855;natural killer cell---H3K27ac_ChIP-seq,9.99999000001e-07,-13.283316;natural killer cell---H3K27me3_ChIP-seq,9.99999000001e-07,4.041357;natural killer cell---CTCF_ChIP-seq,0.0179359820640179,-0.44201505;natural killer cell---H2BK20ac_ChIP-seq,0.0005059994940005,-7.8351545;natural killer cell---ATAC-seq,9.99999000001e-07,-4.434992	0.140482	1.04615e-06	FALSE	TRUE
rs776136424	chr2	203782493	C	T	0.00012	0.878	-0.349897	2.28218	rare	203770007	13	pancreas---CTCF_ChIP-seq,9.99999000001e-07,-3.4407701;pancreas---ATAC-seq,0.0182699817300182,-5.0413995;B cell---H3K27me3_ChIP-seq,9.99999000001e-07,3.8127007;B cell---CTCF_ChIP-seq,9.99999000001e-07,-5.3233423;B cell---ATAC-seq,9.99999000001e-07,-5.325579;T-cell---H3K27me3_ChIP-seq,9.99999000001e-07,3.4279847;T-cell---CTCF_ChIP-seq,9.99999000001e-07,-5.396743;T-cell---ATAC-seq,9.99999000001e-07,-6.8489323;natural killer cell---H3K27ac_ChIP-seq,0.0005279994720005,9.418322;natural killer cell---H3K27me3_ChIP-seq,9.99999000001e-07,3.287609;natural killer cell---CTCF_ChIP-seq,9.99999000001e-07,-5.59315;natural killer cell---H2BK20ac_ChIP-seq,0.0015639984360015,7.479645;natural killer cell---ATAC-seq,9.99999000001e-07,-6.7869024	0.140482	1.04615e-06	FALSE	TRUE
rs1013591296	chr2	203787147	T	C	0.000236	0.604	0.74265	1.432	rare	203770007	12	pancreas---CTCF_ChIP-seq,0.0164709835290164,-0.30741698;pancreas---H2BK20ac_ChIP-seq,0.0012189987810012,-1.6139151;B cell---H3K27ac_ChIP-seq,5.8999941000059e-05,9.026951;B cell---H3K27me3_ChIP-seq,9.99999000001e-07,-3.3975039;B cell---CTCF_ChIP-seq,2.2999977000023e-05,-0.4309626;B cell---H2BK20ac_ChIP-seq,0.0179589820410179,8.420765;B cell---ATAC-seq,9.99999000001e-07,4.1413155;T-cell---H3K27me3_ChIP-seq,3.999996000004e-06,-2.2118611;T-cell---ATAC-seq,6.799993200006799e-05,3.2714548;natural killer cell---H3K27me3_ChIP-seq,7.999992000008e-06,-2.3336492;natural killer cell---CTCF_ChIP-seq,0.0087999912000088,-0.45976537;natural killer cell---ATAC-seq,0.0001129998870001,3.166796	0.140482	1.04615e-06	FALSE	TRUE
rs186238118	chr2	203764442	C	T	0.00465	0.256	0.108366	0.09538	rare	203770007	10	pancreas---CTCF_ChIP-seq,9.99999000001e-07,2.034328;B cell---H3K27me3_ChIP-seq,9.99999000001e-07,3.3529665;B cell---CTCF_ChIP-seq,9.99999000001e-07,2.8035374;B cell---ATAC-seq,9.99999000001e-07,4.2186856;T-cell---H3K27me3_ChIP-seq,9.99999000001e-07,2.7545564;T-cell---CTCF_ChIP-seq,9.99999000001e-07,2.7757406;T-cell---ATAC-seq,9.99999000001e-07,4.2795935;natural killer cell---H3K27me3_ChIP-seq,9.99999000001e-07,2.5485475;natural killer cell---CTCF_ChIP-seq,9.99999000001e-07,2.7497382;natural killer cell---ATAC-seq,9.99999000001e-07,4.2337093	0.140482	1.04615e-06	FALSE	TRUE
rs200161233	chr2	203734990	G	A	0.000118	0.662	0.247426	0.565352	rare	203770007	8	pancreas---minus strand polyA plus RNA-seq,0.0044309955690044,4.825649;pancreas---minus strand total RNA-seq,0.014002985997014,4.973119;B cell---minus strand polyA plus RNA-seq,0.0175309824690175,13.114345;B cell---minus strand total RNA-seq,0.0056699943300056,11.458123;T-cell---minus strand polyA plus RNA-seq,0.0003809996190003,13.39889;T-cell---minus strand total RNA-seq,1.2999987000013e-05,9.635677;natural killer cell---minus strand polyA plus RNA-seq,0.0049269950730049,14.00058;natural killer cell---minus strand total RNA-seq,0.0009099990900009,9.441575	0.140482	1.04615e-06	FALSE	TRUE
rs568907375	chr2	203765611	T	C	5.9e-05	0.8	-0.862602	3.40003	rare	203770007	7	pancreas---CTCF_ChIP-seq,9.99999000001e-07,1.4979117;B cell---CTCF_ChIP-seq,9.99999000001e-07,3.0370693;B cell---ATAC-seq,0.0231799768200231,2.1389024;T-cell---CTCF_ChIP-seq,9.99999000001e-07,3.0973346;T-cell---ATAC-seq,0.0017959982040017,2.9540012;natural killer cell---CTCF_ChIP-seq,9.99999000001e-07,2.9252658;natural killer cell---ATAC-seq,9.8999901000099e-05,3.1775808	0.140482	1.04615e-06	FALSE	TRUE
rs143850906	chr2	203804171	C	T	8.2e-05	0.839	-0.154306	0.758849	rare	203770007	5	B cell---ATAC-seq,0.0178709821290178,-2.2569828;T-cell---ATAC-seq,9.99999000001e-07,-4.6885386;natural killer cell---H3K27ac_ChIP-seq,0.0017429982570017,-8.993654;natural killer cell---H2BK20ac_ChIP-seq,0.0168389831610168,-6.595796;natural killer cell---ATAC-seq,9.99999000001e-07,-4.802806	0.140482	1.04615e-06	FALSE	TRUE
rs575474826	chr2	203764426	G	A	8.7e-05	0.639	1.31297	2.79748	rare	203770007	4	pancreas---CTCF_ChIP-seq,0.0075979924020075,0.32063717;B cell---CTCF_ChIP-seq,9.99999000001e-07,0.54107285;T-cell---CTCF_ChIP-seq,1.8999981000019e-05,0.58784944;natural killer cell---CTCF_ChIP-seq,1.7999982000018e-05,0.5768987	0.140482	1.04615e-06	FALSE	TRUE
rs1489119931	chr2	203764609	C	G	0.00021	0.468	-1.1658	1.6048	rare	203770007	4	pancreas---CTCF_ChIP-seq,0.0322369677630322,0.29321644;B cell---CTCF_ChIP-seq,9.99999000001e-07,0.65337914;T-cell---CTCF_ChIP-seq,9.99999000001e-07,0.7031468;natural killer cell---CTCF_ChIP-seq,9.99999000001e-07,0.67597544	0.140482	1.04615e-06	FALSE	TRUE
rs557603966	chr2	203785543	A	C	3.4e-05	0.65	-2.02254	4.46065	rare	203770007	3	pancreas---CTCF_ChIP-seq,0.0044479955520044,0.3300829;B cell---CTCF_ChIP-seq,9.99999000001e-07,0.59608585;natural killer cell---CTCF_ChIP-seq,0.0233729766270233,0.43280193	0.140482	1.04615e-06	FALSE	TRUE
rs138550920	chr2	203815410	G	A	0.000228	0.503	-0.302347	0.45192	rare	203770007	3	pancreas---CTCF_ChIP-seq,0.0488719511280488,-0.2830391;T-cell---H3K27me3_ChIP-seq,0.0004109995890004,-1.9207027;natural killer cell---H3K27me3_ChIP-seq,0.0129409870590129,-1.7866318	0.140482	1.04615e-06	FALSE	TRUE
rs78413606	chr2	203817387	C	T	4.8e-05	0.54	0.672953	1.09706	rare	203770007	3	B cell---H3K27me3_ChIP-seq,0.0186869813130186,-2.3602152;T-cell---H3K27me3_ChIP-seq,9.3999906000094e-05,-2.0130923;natural killer cell---H3K27me3_ChIP-seq,4.1999958000042e-05,-2.2296493	0.140482	1.04615e-06	FALSE	TRUE
rs530115713	chr2	203741438	A	G	0.000422	0.844	0.191933	0.975838	rare	203770007	3	B cell---H3K27ac_ChIP-seq,2.999997000003e-06,-9.684434;B cell---H2BK20ac_ChIP-seq,9.0999909000091e-05,-10.686384;B cell---ATAC-seq,6.6999933000067e-05,-2.8768702	0.140482	1.04615e-06	FALSE	TRUE
rs35094853	chr2	203746435	T	C	0.000186	0.936	0.051685	0.641504	rare	203770007	3	B cell---CTCF_ChIP-seq,0.0006399993600006,0.38964477;T-cell---CTCF_ChIP-seq,9.4999905000095e-05,0.564284;natural killer cell---CTCF_ChIP-seq,0.0001309998690001,0.5447722	0.140482	1.04615e-06	FALSE	TRUE
rs891388478	chr2	203764153	C	T	0.000958	0.17	0.419074	0.305208	rare	203770007	3	B cell---H3K27ac_ChIP-seq,0.0139749860250139,7.107334;B cell---H2BK20ac_ChIP-seq,0.0032989967010032,9.340908;B cell---ATAC-seq,9.99999000001e-07,3.323924	0.140482	1.04615e-06	FALSE	TRUE
rs578042748	chr2	203732194	C	T	0.00207	0.343	-0.470176	0.495706	rare	203770007	2	T-cell---ATAC-seq,0.0093479906520093,-2.7471442;natural killer cell---H3K27ac_ChIP-seq,0.004081995918004,-8.659427	0.140482	1.04615e-06	FALSE	TRUE
rs560631850	chr2	203798904	T	C	0.000389	0.917	-0.115003	1.0974	rare	203770007	2	B cell---H3K27ac_ChIP-seq,0.0073719926280073,-7.3071146;B cell---ATAC-seq,8.4999915000085e-05,-2.8492866	0.140482	1.04615e-06	FALSE	TRUE
rs571278719	chr2	203817334	C	T	8.7e-05	0.379	2.69218	3.05889	rare	203770007	2	T-cell---H3K27me3_ChIP-seq,3.1999968000032e-05,2.0722122;natural killer cell---H3K27me3_ChIP-seq,0.0199479800520199,1.7250313	0.140482	1.04615e-06	FALSE	TRUE
rs573346373	chr2	203783946	G	A	5.3e-05	0.463	-3.92234	5.34068	rare	203770007	2	pancreas---H2BK20ac_ChIP-seq,0.0193529806470193,1.3710041;B cell---CTCF_ChIP-seq,0.0486249513750486,-0.31160864	0.140482	1.04615e-06	FALSE	TRUE
rs142051463	chr2	203741175	C	A	0.00672	0.684	-0.036237	0.089089	rare	203770007	2	T-cell---ATAC-seq,0.0148589851410148,-2.6812603;natural killer cell---ATAC-seq,0.0255329744670255,-2.4650846	0.140482	1.04615e-06	FALSE	TRUE
rs200642723	chr2	203734850	C	T	0.000322	0.834	0.296762	1.41521	rare	203770007	2	pancreas---minus strand polyA plus RNA-seq,0.003003996996003,4.9099307;pancreas---minus strand total RNA-seq,3.2999967000033e-05,6.18519	0.140482	1.04615e-06	FALSE	TRUE
rs530266795	chr2	203764131	A	G	0.000672	0.0467	0.476935	0.239816	rare	203770007	2	B cell---CTCF_ChIP-seq,9.99999000001e-07,-0.62640935;B cell---ATAC-seq,0.0165689834310165,-2.2858796	0.140482	1.04615e-06	FALSE	TRUE
rs889541199	chr2	203734416	G	C	0.000315	0.415	0.73663	0.90447	rare	203770007	1	T-cell---minus strand total RNA-seq,0.0287669712330287,-7.239374	0.140482	1.04615e-06	FALSE	TRUE
rs200289442	chr2	203734953	A	G	0.000274	0.926	0.04631	0.501739	rare	203770007	1	pancreas---minus strand total RNA-seq,0.0008789991210008,5.6211395	0.140482	1.04615e-06	FALSE	TRUE
rs749537552	chr2	203759808	G	A	0.000189	0.611	0.446811	0.879276	rare	203770007	1	B cell---CTCF_ChIP-seq,0.0286859713140286,0.32514074	0.140482	1.04615e-06	FALSE	TRUE
rs540257171	chr2	203731721	G	T	0.000151	0.599	-1.06804	2.03202	rare	203770007	1	T-cell---ATAC-seq,0.0027699972300027,2.9011064	0.140482	1.04615e-06	FALSE	TRUE
rs765928916	chr2	203731648	A	T	0.00031	0.455	-0.373962	0.500274	rare	203770007	1	T-cell---ATAC-seq,0.009066990933009,2.751372	0.140482	1.04615e-06	FALSE	TRUE
rs62184026	chr2	203782579	G	A	0.0496	1.97e-06	0.147986	0.03111	rare	203770007	1	pancreas---CTCF_ChIP-seq,0.0488719511280488,-0.28244257	0.140482	1.04615e-06	FALSE	TRUE
rs536311551	chr2	203796507	C	T	6.5e-05	0.598	-1.65046	3.13404	rare	203770007	1	B cell---ATAC-seq,9.7999902000098e-05,-2.8400934	0.140482	1.04615e-06	FALSE	TRUE
rs764568476	chr2	203790227	G	A	0.000253	0.784	-0.120168	0.437572	rare	203770007	1	T-cell---H3K27me3_ChIP-seq,0.026094973905026,1.602695	0.140482	1.04615e-06	FALSE	TRUE

### Sheet: stats_CTLA4_204725944_hg19
	chromosome	base_pair_location_hg38	other_allele	effect_allele	effect_allele_frequency	pval_chiou-T1D	beta_chiou-T1D	stderr_chiou-T1D	var_label	seq_pos	sig_effects_count	sig_contexts(celltype---assay,pval,effect)	signal-level_common_padj	signal-level_rare_padj	signal-level_common_sig	signal-level_rare_sig
rs567290455	chr2	203867642	T	C	0.000371	0.0565	2.56136	1.34318	rare	203861221	18	B cell---H3K27ac_ChIP-seq,8.8999911000089e-05,-8.369662;B cell---minus strand polyA plus RNA-seq,6.8999931000069e-05,-11.970331;B cell---minus strand total RNA-seq,1.1999988000012e-05,-10.394144;T-cell---plus strand polyA plus RNA-seq,7.3999926000074e-05,-11.362989;T-cell---H3K27ac_ChIP-seq,9.99999000001e-07,-6.289033;T-cell---H3K27me3_ChIP-seq,0.0022379977620022,3.657516;T-cell---minus strand polyA plus RNA-seq,9.99999000001e-07,-13.89568;T-cell---minus strand total RNA-seq,9.99999000001e-07,-9.591381;T-cell---H2BK20ac_ChIP-seq,9.99999000001e-07,-2.96176;T-cell---ATAC-seq,1.1999988000012e-05,-4.136832;T-cell---plus strand total RNA-seq,5.999994000006e-06,-7.392415;natural killer cell---plus strand polyA plus RNA-seq,0.0033319966680033,-12.230394;natural killer cell---H3K27ac_ChIP-seq,9.99999000001e-07,-11.292379;natural killer cell---H3K27me3_ChIP-seq,0.0441779558220441,3.1493053;natural killer cell---minus strand polyA plus RNA-seq,9.99999000001e-07,-14.115301;natural killer cell---minus strand total RNA-seq,9.99999000001e-07,-9.50491;natural killer cell---ATAC-seq,0.0057579942420057,-3.1121724;natural killer cell---plus strand total RNA-seq,6.799993200006799e-05,-7.651363	0.83338	1.04615e-06	FALSE	TRUE
rs200271600	chr2	203871354	G	T	0.00274	0.54	0.26942	0.439708	rare	203861221	16	pancreas---plus strand polyA plus RNA-seq,0.0273489726510273,-1.6584978;pancreas---minus strand polyA plus RNA-seq,0.0181799818200181,-1.7692684;pancreas---minus strand total RNA-seq,0.0357899642100357,-1.4979005;B cell---minus strand polyA plus RNA-seq,0.0004999995000005,-11.766394;B cell---minus strand total RNA-seq,0.0004789995210004,-9.127813;T-cell---plus strand polyA plus RNA-seq,0.0005149994850005,-10.829105;T-cell---H3K27me3_ChIP-seq,0.0001359998640001,4.044032;T-cell---minus strand polyA plus RNA-seq,9.99999000001e-07,-13.148522;T-cell---minus strand total RNA-seq,9.99999000001e-07,-7.5429087;T-cell---plus strand total RNA-seq,0.0005149994850005,-6.2721233;natural killer cell---plus strand polyA plus RNA-seq,0.0033319966680033,-12.677422;natural killer cell---H3K27ac_ChIP-seq,0.0092319907680092,-6.7494745;natural killer cell---H3K27me3_ChIP-seq,0.004029995970004,3.7048686;natural killer cell---minus strand polyA plus RNA-seq,9.99999000001e-07,-14.643734;natural killer cell---minus strand total RNA-seq,9.99999000001e-07,-8.23164;natural killer cell---plus strand total RNA-seq,0.0005569994430005,-7.0539923	0.83338	1.04615e-06	FALSE	TRUE
rs148575091	chr2	203869941	C	T	0.00177	0.881	-0.022546	0.150339	rare	203861221	11	T-cell---H3K27ac_ChIP-seq,9.99999000001e-07,-6.851505;T-cell---H3K27me3_ChIP-seq,0.0066709933290066,3.436287;T-cell---minus strand polyA plus RNA-seq,0.0005329994670005,-8.7827835;T-cell---minus strand total RNA-seq,3.999996000004e-06,-6.268675;T-cell---H2BK20ac_ChIP-seq,9.99999000001e-07,-3.6049967;T-cell---ATAC-seq,9.99999000001e-07,-4.6715264;T-cell---plus strand total RNA-seq,0.0179719820280179,-4.897126;natural killer cell---H3K27ac_ChIP-seq,9.99999000001e-07,-9.842836;natural killer cell---minus strand total RNA-seq,0.0032379967620032,-5.377351;natural killer cell---H2BK20ac_ChIP-seq,0.0036919963080036,-6.161441;natural killer cell---ATAC-seq,0.0013239986760013,-3.346387	0.83338	1.04615e-06	FALSE	TRUE
rs774753329	chr2	203871626	C	T	0.000254	0.466	1.0592	1.4514	rare	203861221	9	B cell---H3K27ac_ChIP-seq,5.7999942000058e-05,-8.612934;B cell---minus strand total RNA-seq,0.0181259818740181,-7.1841316;T-cell---H3K27ac_ChIP-seq,0.0095589904410095,-3.494114;T-cell---H3K27me3_ChIP-seq,0.0072709927290072,3.413509;T-cell---minus strand polyA plus RNA-seq,0.0034829965170034,-8.110039;T-cell---minus strand total RNA-seq,0.0005389994610005,-5.350463;natural killer cell---H3K27ac_ChIP-seq,0.0188559811440188,-6.500439;natural killer cell---minus strand polyA plus RNA-seq,0.0085219914780085,-8.822975;natural killer cell---minus strand total RNA-seq,0.0005109994890005,-5.680345	0.83338	1.04615e-06	FALSE	TRUE
rs79971295	chr2	203871637	C	T	0.0025	0.00234	0.399882	0.131425	rare	203861221	7	B cell---H3K27ac_ChIP-seq,0.0056979943020056,-7.034099;T-cell---H3K27ac_ChIP-seq,0.0085289914710085,-3.5162368;T-cell---minus strand polyA plus RNA-seq,0.0182829817170182,-7.402739;T-cell---minus strand total RNA-seq,0.0033349966650033,-4.721157;natural killer cell---H3K27ac_ChIP-seq,0.008041991958008,-6.8344197;natural killer cell---minus strand polyA plus RNA-seq,0.0184349815650184,-8.099974;natural killer cell---minus strand total RNA-seq,0.0032989967010032,-5.0913277	0.83338	1.04615e-06	FALSE	TRUE
rs568332719	chr2	203914711	C	A	0.000599	0.712	-0.431135	1.16957	rare	203861221	7	B cell---H3K27ac_ChIP-seq,9.99999000001e-07,-13.776173;B cell---CTCF_ChIP-seq,0.0215199784800215,-0.38930205;B cell---H2BK20ac_ChIP-seq,9.99999000001e-07,-12.395426;B cell---ATAC-seq,9.99999000001e-07,-8.086885;T-cell---ATAC-seq,0.0313859686140313,-2.8932605;natural killer cell---H3K27ac_ChIP-seq,0.0059909940090059,-6.9120545;natural killer cell---ATAC-seq,3.999996000004e-06,-4.0990705	0.83338	1.04615e-06	FALSE	TRUE
rs983528747	chr2	203871753	A	G	0.000171	0.764	0.46708	1.5585	rare	203861221	6	T-cell---H3K27ac_ChIP-seq,0.0077229922770077,3.535592;T-cell---H3K27me3_ChIP-seq,0.0491639508360491,-2.9995706;T-cell---minus strand polyA plus RNA-seq,0.0183599816400183,7.1847467;T-cell---minus strand total RNA-seq,0.0033349966650033,4.8779516;T-cell---H2BK20ac_ChIP-seq,0.0341839658160341,1.828966;natural killer cell---minus strand total RNA-seq,0.0178559821440178,4.578029	0.83338	1.04615e-06	FALSE	TRUE
rs951965999	chr2	203841021	G	A	4e-05	0.705	-1.23166	3.24792	rare	203861221	5	T-cell---H3K27me3_ChIP-seq,0.0012729987270012,3.7143245;T-cell---ATAC-seq,0.0001969998030001,3.7663922;natural killer cell---H3K27ac_ChIP-seq,0.0188249811750188,6.5023165;natural killer cell---H3K27me3_ChIP-seq,0.0111929888070111,3.5224557;natural killer cell---ATAC-seq,9.99999000001e-07,4.638239	0.83338	1.04615e-06	FALSE	TRUE
rs184018476	chr2	203914698	A	G	0.000387	0.514	-0.273851	0.419894	rare	203861221	5	B cell---H3K27ac_ChIP-seq,9.99999000001e-07,-11.651737;B cell---H2BK20ac_ChIP-seq,2.999997000003e-06,-10.581696;B cell---ATAC-seq,1.999998000002e-06,-5.963728;natural killer cell---H3K27ac_ChIP-seq,0.0036709963290036,-7.1087418;natural killer cell---ATAC-seq,0.0025019974980025,-3.2696526	0.83338	1.04615e-06	FALSE	TRUE
rs535151674	chr2	203869873	T	C	0.000408	0.948	-0.060518	0.929987	rare	203861221	4	T-cell---H3K27ac_ChIP-seq,0.0011609988390011,-3.8535697;T-cell---minus strand total RNA-seq,0.0179749820250179,-4.2275944;T-cell---H2BK20ac_ChIP-seq,0.0011059988940011,-2.176548;natural killer cell---H3K27ac_ChIP-seq,0.0426909573090426,-6.061734	0.83338	1.04615e-06	FALSE	TRUE
rs758080085	chr2	203869985	A	G	0.000107	0.868	0.176848	1.06685	rare	203861221	4	T-cell---H3K27ac_ChIP-seq,7.1999928000072e-05,-4.214857;T-cell---minus strand total RNA-seq,0.0146849853150146,-4.532151;T-cell---H2BK20ac_ChIP-seq,0.0008939991060008,-2.1943731;natural killer cell---H3K27ac_ChIP-seq,0.0197099802900197,-6.4432425	0.83338	1.04615e-06	FALSE	TRUE
rs766371644	chr2	203842962	A	G	0.000198	0.196	-1.28626	0.994598	rare	203861221	3	B cell---H3K27me3_ChIP-seq,0.0225489774510225,-4.767775;T-cell---H3K27me3_ChIP-seq,2.999997000003e-06,-4.6376433;natural killer cell---H3K27me3_ChIP-seq,0.0011989988010011,-3.9344044	0.83338	1.04615e-06	FALSE	TRUE
rs562266075	chr2	203874395	C	T	0.000654	0.0248	2.80921	1.25142	rare	203861221	3	T-cell---H3K27ac_ChIP-seq,0.002029997970002,3.7667878;T-cell---H2BK20ac_ChIP-seq,0.0242889757110242,1.8702137;T-cell---ATAC-seq,0.022052977947022,2.9853036	0.83338	1.04615e-06	FALSE	TRUE
rs1293261148	chr2	203887041	T	G	0.00106	0.149	-0.9518	0.6588	rare	203861221	3	pancreas---minus strand polyA plus RNA-seq,0.0454869545130454,1.6279874;T-cell---minus strand polyA plus RNA-seq,0.0182099817900182,7.602476;T-cell---minus strand total RNA-seq,0.0179219820780179,4.47118	0.83338	1.04615e-06	FALSE	TRUE
rs369073139	chr2	203870558	T	C	0.000105	0.73	-0.18468	0.534437	rare	203861221	2	T-cell---minus strand total RNA-seq,0.0237339762660237,4.1047387;natural killer cell---minus strand total RNA-seq,0.0206519793480206,4.4202795	0.83338	1.04615e-06	FALSE	TRUE
rs151127713	chr2	203870041	G	A	0.000205	0.525	-0.846981	1.33291	rare	203861221	2	T-cell---H3K27ac_ChIP-seq,0.0161549838450161,-3.3887932;T-cell---minus strand total RNA-seq,0.0179679820320179,-4.402142	0.83338	1.04615e-06	FALSE	TRUE
rs897858744	chr2	203914627	A	G	5.5e-05	0.385	-0.552558	0.63543	rare	203861221	2	T-cell---ATAC-seq,0.031073968926031,-2.8956575;natural killer cell---ATAC-seq,0.0269119730880269,-2.8085747	0.83338	1.04615e-06	FALSE	TRUE
rs575045984	chr2	203891591	G	T	3.7e-05	0.651	-1.67451	3.70607	rare	203861221	2	B cell---H3K27ac_ChIP-seq,9.99999000001e-07,-9.67911;B cell---H2BK20ac_ChIP-seq,0.0124069875930124,-7.473544	0.83338	1.04615e-06	FALSE	TRUE
rs188823513	chr2	203870023	A	G	0.000557	0.49	-0.628877	0.911915	rare	203861221	1	T-cell---H3K27ac_ChIP-seq,0.0435139564860435,-3.1601155	0.83338	1.04615e-06	FALSE	TRUE
rs545924772	chr2	203850022	G	A	0.000147	0.836	-0.471905	2.28194	rare	203861221	1	B cell---H3K27ac_ChIP-seq,0.0005189994810005,7.9349914	0.83338	1.04615e-06	FALSE	TRUE
rs752622771	chr2	203834755	C	T	0.000247	0.618	0.401945	0.805844	rare	203861221	1	T-cell---H3K27me3_ChIP-seq,0.0478369521630478,3.003857	0.83338	1.04615e-06	FALSE	TRUE
rs112961815	chr2	203837611	G	A	8.8e-05	0.562	0.43754	0.754501	rare	203861221	1	T-cell---H3K27me3_ChIP-seq,0.0428099571900428,3.0197334	0.83338	1.04615e-06	FALSE	TRUE
rs567812915	chr2	203852842	T	C	0.00523	0.807	-0.077554	0.316828	rare	203861221	1	natural killer cell---minus strand polyA plus RNA-seq,0.0445839554160445,-7.800135	0.83338	1.04615e-06	FALSE	TRUE
rs142605175	chr2	203902425	G	A	9.2e-05	0.636	-1.10997	2.34785	rare	203861221	1	natural killer cell---minus strand polyA plus RNA-seq,0.0185709814290185,-8.050516	0.83338	1.04615e-06	FALSE	TRUE

### Sheet: stats_CTLA4_204740675_hg19
	chromosome	base_pair_location_hg38	other_allele	effect_allele	effect_allele_frequency	pval_chiou-T1D	beta_chiou-T1D	stderr_chiou-T1D	var_label	seq_pos	sig_effects_count	sig_contexts(celltype---assay,pval,effect)	signal-level_common_padj	signal-level_rare_padj	signal-level_common_sig	signal-level_rare_sig
rs568332719	chr2	203914711	C	A	0.000599	0.712	-0.431135	1.16957	rare	203875952	33	pancreas---plus strand polyA plus RNA-seq,9.99999000001e-07,1.1642303;pancreas---H3K27ac_ChIP-seq,0.0182849817150182,0.48330498;pancreas---H3K27me3_ChIP-seq,9.99999000001e-07,0.11801033;pancreas---CTCF_ChIP-seq,9.99999000001e-07,-0.0898524;pancreas---minus strand polyA plus RNA-seq,9.99999000001e-07,1.4527217;pancreas---minus strand total RNA-seq,9.99999000001e-07,1.2641783;pancreas---ATAC-seq,9.99999000001e-07,-1.4737954;pancreas---plus strand total RNA-seq,9.99999000001e-07,0.94611704;B cell---plus strand polyA plus RNA-seq,9.99999000001e-07,-7.4776897;B cell---H3K27ac_ChIP-seq,9.99999000001e-07,-9.333706;B cell---H3K27me3_ChIP-seq,0.0001689998310001,2.3326163;B cell---CTCF_ChIP-seq,9.99999000001e-07,-0.37305027;B cell---minus strand polyA plus RNA-seq,9.99999000001e-07,-6.10177;B cell---minus strand total RNA-seq,9.99999000001e-07,-4.4301867;B cell---H2BK20ac_ChIP-seq,9.99999000001e-07,-7.8330326;B cell---ATAC-seq,9.99999000001e-07,-6.4150496;B cell---plus strand total RNA-seq,9.99999000001e-07,-5.2680445;T-cell---plus strand polyA plus RNA-seq,9.99999000001e-07,-5.3941174;T-cell---H3K27me3_ChIP-seq,9.99999000001e-07,2.3858814;T-cell---CTCF_ChIP-seq,9.99999000001e-07,-0.23679335;T-cell---minus strand polyA plus RNA-seq,9.99999000001e-07,-4.097684;T-cell---minus strand total RNA-seq,0.0005599994400005,-2.184405;T-cell---ATAC-seq,9.99999000001e-07,-3.6642323;T-cell---plus strand total RNA-seq,9.99999000001e-07,-2.8260486;natural killer cell---plus strand polyA plus RNA-seq,9.99999000001e-07,-8.798867;natural killer cell---H3K27ac_ChIP-seq,9.99999000001e-07,-7.441313;natural killer cell---H3K27me3_ChIP-seq,9.99999000001e-07,1.9791877;natural killer cell---CTCF_ChIP-seq,9.99999000001e-07,-0.33800015;natural killer cell---minus strand polyA plus RNA-seq,9.99999000001e-07,-5.925731;natural killer cell---minus strand total RNA-seq,9.99999000001e-07,-2.9166298;natural killer cell---H2BK20ac_ChIP-seq,0.0005419994580005,-4.2600317;natural killer cell---ATAC-seq,9.99999000001e-07,-4.81857;natural killer cell---plus strand total RNA-seq,9.99999000001e-07,-4.0222344	1.83784e-06	1.04615e-06	TRUE	TRUE
rs575045984	chr2	203891591	G	T	3.7e-05	0.651	-1.67451	3.70607	rare	203875952	33	pancreas---plus strand polyA plus RNA-seq,9.99999000001e-07,-1.3565061;pancreas---H3K27ac_ChIP-seq,9.99999000001e-07,-0.76202226;pancreas---H3K27me3_ChIP-seq,9.99999000001e-07,0.30257595;pancreas---CTCF_ChIP-seq,9.99999000001e-07,-0.18629351;pancreas---minus strand polyA plus RNA-seq,9.99999000001e-07,-1.516136;pancreas---minus strand total RNA-seq,9.99999000001e-07,-1.2396588;pancreas---ATAC-seq,9.99999000001e-07,-1.5413535;pancreas---plus strand total RNA-seq,9.99999000001e-07,-1.0678704;B cell---plus strand polyA plus RNA-seq,9.99999000001e-07,-9.459295;B cell---H3K27ac_ChIP-seq,9.99999000001e-07,-11.286718;B cell---H3K27me3_ChIP-seq,9.99999000001e-07,2.8581684;B cell---CTCF_ChIP-seq,9.99999000001e-07,-0.45491964;B cell---minus strand polyA plus RNA-seq,9.99999000001e-07,-12.970776;B cell---minus strand total RNA-seq,9.99999000001e-07,-9.575833;B cell---H2BK20ac_ChIP-seq,9.99999000001e-07,-8.46376;B cell---ATAC-seq,9.99999000001e-07,-4.270284;B cell---plus strand total RNA-seq,9.99999000001e-07,-7.688322;T-cell---plus strand polyA plus RNA-seq,9.99999000001e-07,-5.1294556;T-cell---H3K27me3_ChIP-seq,9.99999000001e-07,2.628926;T-cell---CTCF_ChIP-seq,9.99999000001e-07,-0.26099283;T-cell---minus strand polyA plus RNA-seq,9.99999000001e-07,-5.167342;T-cell---minus strand total RNA-seq,9.99999000001e-07,-2.7270308;T-cell---H2BK20ac_ChIP-seq,0.001079998920001,1.3483865;T-cell---ATAC-seq,0.0036479963520036,2.346372;T-cell---plus strand total RNA-seq,9.99999000001e-07,-3.0709176;natural killer cell---plus strand polyA plus RNA-seq,9.99999000001e-07,-10.72723;natural killer cell---H3K27ac_ChIP-seq,9.99999000001e-07,-7.2400265;natural killer cell---H3K27me3_ChIP-seq,9.99999000001e-07,2.572554;natural killer cell---CTCF_ChIP-seq,9.99999000001e-07,-0.37178147;natural killer cell---minus strand polyA plus RNA-seq,9.99999000001e-07,-14.406772;natural killer cell---minus strand total RNA-seq,9.99999000001e-07,-7.131166;natural killer cell---ATAC-seq,6.2999937000063e-05,-2.891721;natural killer cell---plus strand total RNA-seq,9.99999000001e-07,-5.0457535	1.83784e-06	1.04615e-06	TRUE	TRUE
rs184018476	chr2	203914698	A	G	0.000387	0.514	-0.273851	0.419894	rare	203875952	32	pancreas---plus strand polyA plus RNA-seq,9.99999000001e-07,-0.9482119;pancreas---H3K27ac_ChIP-seq,0.0034269965730034,-0.52743196;pancreas---H3K27me3_ChIP-seq,9.99999000001e-07,0.16228896;pancreas---CTCF_ChIP-seq,9.99999000001e-07,-0.08960757;pancreas---minus strand polyA plus RNA-seq,9.99999000001e-07,1.0475715;pancreas---minus strand total RNA-seq,9.99999000001e-07,0.94297266;pancreas---ATAC-seq,0.0182229817770182,-0.97218776;pancreas---plus strand total RNA-seq,2.999997000003e-06,-0.7150407;B cell---plus strand polyA plus RNA-seq,9.99999000001e-07,-7.0224037;B cell---H3K27ac_ChIP-seq,9.99999000001e-07,-7.004033;B cell---H3K27me3_ChIP-seq,9.99999000001e-07,2.7433848;B cell---CTCF_ChIP-seq,9.99999000001e-07,-0.2725764;B cell---minus strand polyA plus RNA-seq,9.99999000001e-07,-4.6917768;B cell---minus strand total RNA-seq,9.99999000001e-07,-3.3564684;B cell---H2BK20ac_ChIP-seq,9.99999000001e-07,-6.161477;B cell---ATAC-seq,9.99999000001e-07,-4.0429263;B cell---plus strand total RNA-seq,9.99999000001e-07,-4.718975;T-cell---plus strand polyA plus RNA-seq,9.99999000001e-07,-5.713464;T-cell---H3K27me3_ChIP-seq,9.99999000001e-07,2.5603828;T-cell---CTCF_ChIP-seq,9.99999000001e-07,-0.21618578;T-cell---minus strand polyA plus RNA-seq,0.0046689953310046,-3.2705524;T-cell---ATAC-seq,0.0033669966330033,-2.4192476;T-cell---plus strand total RNA-seq,9.99999000001e-07,-2.915338;natural killer cell---plus strand polyA plus RNA-seq,9.99999000001e-07,-8.869294;natural killer cell---H3K27ac_ChIP-seq,4.5999954000046e-05,-6.2278833;natural killer cell---H3K27me3_ChIP-seq,9.99999000001e-07,2.2709265;natural killer cell---CTCF_ChIP-seq,9.99999000001e-07,-0.25078565;natural killer cell---minus strand polyA plus RNA-seq,9.99999000001e-07,-4.8769293;natural killer cell---minus strand total RNA-seq,8.999991000009e-06,-2.4268694;natural killer cell---H2BK20ac_ChIP-seq,0.0183889816110183,-3.5601234;natural killer cell---ATAC-seq,5.999994000006e-06,-2.9467437;natural killer cell---plus strand total RNA-seq,9.99999000001e-07,-3.9002092	1.83784e-06	1.04615e-06	TRUE	TRUE
rs774753329	chr2	203871626	C	T	0.000254	0.466	1.0592	1.4514	rare	203875952	31	pancreas---plus strand polyA plus RNA-seq,9.99999000001e-07,-1.5867972;pancreas---H3K27me3_ChIP-seq,9.99999000001e-07,0.18460687;pancreas---minus strand polyA plus RNA-seq,9.99999000001e-07,-1.5275021;pancreas---minus strand total RNA-seq,9.99999000001e-07,-1.1009965;pancreas---plus strand total RNA-seq,9.99999000001e-07,-1.15032;B cell---plus strand polyA plus RNA-seq,9.99999000001e-07,-9.916578;B cell---H3K27ac_ChIP-seq,9.99999000001e-07,-10.219067;B cell---H3K27me3_ChIP-seq,9.99999000001e-07,4.4179735;B cell---CTCF_ChIP-seq,9.99999000001e-07,-0.3138976;B cell---minus strand polyA plus RNA-seq,9.99999000001e-07,-11.378618;B cell---minus strand total RNA-seq,9.99999000001e-07,-9.323872;B cell---H2BK20ac_ChIP-seq,9.99999000001e-07,-6.895508;B cell---ATAC-seq,9.99999000001e-07,-3.7670794;B cell---plus strand total RNA-seq,9.99999000001e-07,-7.9850073;T-cell---plus strand polyA plus RNA-seq,9.99999000001e-07,-9.4340105;T-cell---H3K27ac_ChIP-seq,9.99999000001e-07,-4.251594;T-cell---H3K27me3_ChIP-seq,9.99999000001e-07,4.239993;T-cell---CTCF_ChIP-seq,9.99999000001e-07,-0.22151414;T-cell---minus strand polyA plus RNA-seq,9.99999000001e-07,-11.18523;T-cell---minus strand total RNA-seq,9.99999000001e-07,-7.105969;T-cell---H2BK20ac_ChIP-seq,9.1999908000092e-05,-1.4647089;T-cell---ATAC-seq,0.0014319985680014,-2.5413423;T-cell---plus strand total RNA-seq,9.99999000001e-07,-5.429379;natural killer cell---plus strand polyA plus RNA-seq,9.99999000001e-07,-11.115251;natural killer cell---H3K27ac_ChIP-seq,9.99999000001e-07,-7.852188;natural killer cell---H3K27me3_ChIP-seq,9.99999000001e-07,3.6363692;natural killer cell---CTCF_ChIP-seq,9.99999000001e-07,-0.24428762;natural killer cell---minus strand polyA plus RNA-seq,9.99999000001e-07,-12.096039;natural killer cell---minus strand total RNA-seq,9.99999000001e-07,-7.518575;natural killer cell---ATAC-seq,0.0181019818980181,-2.188983;natural killer cell---plus strand total RNA-seq,9.99999000001e-07,-6.0950613	1.83784e-06	1.04615e-06	TRUE	TRUE
rs1293261148	chr2	203887041	T	G	0.00106	0.149	-0.9518	0.6588	rare	203875952	31	pancreas---plus strand polyA plus RNA-seq,9.99999000001e-07,2.3230333;pancreas---H3K27ac_ChIP-seq,9.99999000001e-07,0.837368;pancreas---H3K27me3_ChIP-seq,0.0014319985680014,-0.08811264;pancreas---CTCF_ChIP-seq,9.99999000001e-07,0.10537398;pancreas---minus strand polyA plus RNA-seq,9.99999000001e-07,2.314079;pancreas---minus strand total RNA-seq,9.99999000001e-07,1.8504236;pancreas---ATAC-seq,9.99999000001e-07,1.8225881;pancreas---plus strand total RNA-seq,9.99999000001e-07,1.8731946;B cell---plus strand polyA plus RNA-seq,9.99999000001e-07,5.8340364;B cell---H3K27ac_ChIP-seq,0.0145509854490145,-2.9099984;B cell---H3K27me3_ChIP-seq,3.999996000004e-06,-2.5058727;B cell---CTCF_ChIP-seq,8.2999917000083e-05,0.14445662;B cell---minus strand polyA plus RNA-seq,9.99999000001e-07,4.8499403;B cell---minus strand total RNA-seq,9.99999000001e-07,4.0149145;B cell---H2BK20ac_ChIP-seq,0.0059169940830059,-2.2221403;B cell---ATAC-seq,9.99999000001e-07,-1.7410367;B cell---plus strand total RNA-seq,9.99999000001e-07,4.3389277;T-cell---plus strand polyA plus RNA-seq,9.99999000001e-07,11.475464;T-cell---H3K27ac_ChIP-seq,9.99999000001e-07,3.4882894;T-cell---H3K27me3_ChIP-seq,9.99999000001e-07,-3.1756504;T-cell---CTCF_ChIP-seq,9.99999000001e-07,0.21197689;T-cell---minus strand polyA plus RNA-seq,9.99999000001e-07,10.978115;T-cell---minus strand total RNA-seq,9.99999000001e-07,6.6000676;T-cell---plus strand total RNA-seq,9.99999000001e-07,6.8375854;natural killer cell---plus strand polyA plus RNA-seq,9.99999000001e-07,11.048853;natural killer cell---H3K27ac_ChIP-seq,1.999998000002e-06,6.82638;natural killer cell---H3K27me3_ChIP-seq,9.99999000001e-07,-2.5112534;natural killer cell---CTCF_ChIP-seq,9.99999000001e-07,0.21007773;natural killer cell---minus strand polyA plus RNA-seq,9.99999000001e-07,9.551863;natural killer cell---minus strand total RNA-seq,9.99999000001e-07,5.935796;natural killer cell---plus strand total RNA-seq,9.99999000001e-07,6.3514185	1.83784e-06	1.04615e-06	TRUE	TRUE
rs567290455	chr2	203867642	T	C	0.000371	0.0565	2.56136	1.34318	rare	203875952	31	pancreas---plus strand polyA plus RNA-seq,9.99999000001e-07,-1.2249234;pancreas---H3K27me3_ChIP-seq,9.99999000001e-07,0.115566745;pancreas---minus strand polyA plus RNA-seq,9.99999000001e-07,-1.3968823;pancreas---minus strand total RNA-seq,9.99999000001e-07,-1.2192131;pancreas---plus strand total RNA-seq,9.99999000001e-07,-1.0371151;B cell---plus strand polyA plus RNA-seq,9.99999000001e-07,-7.4041615;B cell---H3K27ac_ChIP-seq,0.0031769968230031,-3.1536522;B cell---H3K27me3_ChIP-seq,9.99999000001e-07,3.775077;B cell---minus strand polyA plus RNA-seq,9.99999000001e-07,-8.80441;B cell---minus strand total RNA-seq,9.99999000001e-07,-7.1676555;B cell---H2BK20ac_ChIP-seq,0.0243489756510243,-2.0349696;B cell---ATAC-seq,9.99999000001e-07,-1.2326719;B cell---plus strand total RNA-seq,9.99999000001e-07,-5.81252;T-cell---plus strand polyA plus RNA-seq,9.99999000001e-07,-11.247622;T-cell---H3K27ac_ChIP-seq,9.99999000001e-07,-5.7716794;T-cell---H3K27me3_ChIP-seq,9.99999000001e-07,4.0970182;T-cell---CTCF_ChIP-seq,9.99999000001e-07,-0.23765522;T-cell---minus strand polyA plus RNA-seq,9.99999000001e-07,-13.331213;T-cell---minus strand total RNA-seq,9.99999000001e-07,-8.940071;T-cell---H2BK20ac_ChIP-seq,9.99999000001e-07,-2.4393759;T-cell---ATAC-seq,9.99999000001e-07,-3.9148364;T-cell---plus strand total RNA-seq,9.99999000001e-07,-7.285446;natural killer cell---plus strand polyA plus RNA-seq,9.99999000001e-07,-10.869831;natural killer cell---H3K27ac_ChIP-seq,9.99999000001e-07,-9.332156;natural killer cell---H3K27me3_ChIP-seq,9.99999000001e-07,3.3111098;natural killer cell---CTCF_ChIP-seq,9.99999000001e-07,-0.21543807;natural killer cell---minus strand polyA plus RNA-seq,9.99999000001e-07,-12.540176;natural killer cell---minus strand total RNA-seq,9.99999000001e-07,-8.173437;natural killer cell---H2BK20ac_ChIP-seq,0.0031269968730031,-4.1298103;natural killer cell---ATAC-seq,0.0005329994670005,-2.5592992;natural killer cell---plus strand total RNA-seq,9.99999000001e-07,-6.7488422	1.83784e-06	1.04615e-06	TRUE	TRUE
rs567907824	chr2	203897319	A	G	7.7e-05	0.343	-0.606864	0.639511	rare	203875952	31	pancreas---plus strand polyA plus RNA-seq,0.0257709742290257,-0.703002;pancreas---minus strand polyA plus RNA-seq,0.0403049596950403,-0.75230944;pancreas---minus strand total RNA-seq,0.0004129995870004,0.7339533;pancreas---plus strand total RNA-seq,0.0112699887300112,0.61553204;B cell---plus strand polyA plus RNA-seq,9.99999000001e-07,5.6705685;B cell---H3K27ac_ChIP-seq,9.99999000001e-07,4.2742367;B cell---H3K27me3_ChIP-seq,2.999997000003e-06,-2.534109;B cell---CTCF_ChIP-seq,0.0163029836970163,0.12049141;B cell---minus strand polyA plus RNA-seq,9.99999000001e-07,6.7385387;B cell---minus strand total RNA-seq,9.99999000001e-07,5.323681;B cell---H2BK20ac_ChIP-seq,9.99999000001e-07,3.374238;B cell---ATAC-seq,9.99999000001e-07,2.021703;B cell---plus strand total RNA-seq,9.99999000001e-07,4.5748715;T-cell---plus strand polyA plus RNA-seq,9.99999000001e-07,6.813399;T-cell---H3K27ac_ChIP-seq,9.99999000001e-07,3.3157976;T-cell---H3K27me3_ChIP-seq,9.99999000001e-07,-2.5350342;T-cell---CTCF_ChIP-seq,9.99999000001e-07,0.15857296;T-cell---minus strand polyA plus RNA-seq,9.99999000001e-07,8.250489;T-cell---minus strand total RNA-seq,9.99999000001e-07,5.432803;T-cell---H2BK20ac_ChIP-seq,0.0041039958960041,1.2439189;T-cell---ATAC-seq,0.0033669966330033,2.478405;T-cell---plus strand total RNA-seq,9.99999000001e-07,4.4480486;natural killer cell---plus strand polyA plus RNA-seq,9.99999000001e-07,7.3954573;natural killer cell---H3K27ac_ChIP-seq,9.99999000001e-07,8.656897;natural killer cell---H3K27me3_ChIP-seq,9.99999000001e-07,-2.2058897;natural killer cell---CTCF_ChIP-seq,9.99999000001e-07,0.16040972;natural killer cell---minus strand polyA plus RNA-seq,9.99999000001e-07,8.774021;natural killer cell---minus strand total RNA-seq,9.99999000001e-07,5.919917;natural killer cell---H2BK20ac_ChIP-seq,0.0183889816110183,3.672507;natural killer cell---ATAC-seq,6.2999937000063e-05,2.8157215;natural killer cell---plus strand total RNA-seq,9.99999000001e-07,4.788599	1.83784e-06	1.04615e-06	TRUE	TRUE
rs79971295	chr2	203871637	C	T	0.0025	0.00234	0.399882	0.131425	rare	203875952	30	pancreas---plus strand polyA plus RNA-seq,9.99999000001e-07,-1.0742903;pancreas---H3K27me3_ChIP-seq,9.99999000001e-07,0.12222621;pancreas---minus strand polyA plus RNA-seq,9.99999000001e-07,-1.1080451;pancreas---minus strand total RNA-seq,1.999998000002e-06,-0.82297575;pancreas---plus strand total RNA-seq,9.99999000001e-07,-0.81354463;B cell---plus strand polyA plus RNA-seq,9.99999000001e-07,-6.44602;B cell---H3K27ac_ChIP-seq,9.99999000001e-07,-7.0028906;B cell---H3K27me3_ChIP-seq,9.99999000001e-07,2.7787638;B cell---CTCF_ChIP-seq,9.99999000001e-07,-0.20791878;B cell---minus strand polyA plus RNA-seq,9.99999000001e-07,-7.716959;B cell---minus strand total RNA-seq,9.99999000001e-07,-6.246499;B cell---H2BK20ac_ChIP-seq,9.99999000001e-07,-4.9582767;B cell---ATAC-seq,9.99999000001e-07,-2.602922;B cell---plus strand total RNA-seq,9.99999000001e-07,-5.1971045;T-cell---plus strand polyA plus RNA-seq,9.99999000001e-07,-6.6227055;T-cell---H3K27ac_ChIP-seq,9.99999000001e-07,-3.6218996;T-cell---H3K27me3_ChIP-seq,9.99999000001e-07,2.6744957;T-cell---CTCF_ChIP-seq,9.99999000001e-07,-0.17100473;T-cell---minus strand polyA plus RNA-seq,9.99999000001e-07,-8.121457;T-cell---minus strand total RNA-seq,9.99999000001e-07,-5.129528;T-cell---H2BK20ac_ChIP-seq,1.0999989000011e-05,-1.5680101;T-cell---ATAC-seq,0.015095984904015,-2.2872653;T-cell---plus strand total RNA-seq,9.99999000001e-07,-3.8613975;natural killer cell---plus strand polyA plus RNA-seq,9.99999000001e-07,-7.6689057;natural killer cell---H3K27ac_ChIP-seq,1.999998000002e-06,-6.6818905;natural killer cell---H3K27me3_ChIP-seq,9.99999000001e-07,2.2526884;natural killer cell---CTCF_ChIP-seq,9.99999000001e-07,-0.18399742;natural killer cell---minus strand polyA plus RNA-seq,9.99999000001e-07,-8.847118;natural killer cell---minus strand total RNA-seq,9.99999000001e-07,-5.468227;natural killer cell---plus strand total RNA-seq,9.99999000001e-07,-4.3046846	1.83784e-06	1.04615e-06	TRUE	TRUE
rs142605175	chr2	203902425	G	A	9.2e-05	0.636	-1.10997	2.34785	rare	203875952	29	pancreas---plus strand polyA plus RNA-seq,9.99999000001e-07,-2.7367868;pancreas---H3K27ac_ChIP-seq,0.0182849817150182,0.4614203;pancreas---H3K27me3_ChIP-seq,9.99999000001e-07,0.12375739;pancreas---CTCF_ChIP-seq,9.99999000001e-07,0.11490517;pancreas---minus strand polyA plus RNA-seq,9.99999000001e-07,-2.6593149;pancreas---minus strand total RNA-seq,9.99999000001e-07,-2.7483172;pancreas---ATAC-seq,0.0005149994850005,1.1257026;pancreas---plus strand total RNA-seq,9.99999000001e-07,-2.9284327;B cell---plus strand polyA plus RNA-seq,9.99999000001e-07,-13.510253;B cell---H3K27ac_ChIP-seq,8.5999914000086e-05,-3.5400062;B cell---H3K27me3_ChIP-seq,2.999997000003e-06,2.5120656;B cell---CTCF_ChIP-seq,9.99999000001e-07,0.1868227;B cell---minus strand polyA plus RNA-seq,9.99999000001e-07,-11.873224;B cell---minus strand total RNA-seq,9.99999000001e-07,-8.775307;B cell---H2BK20ac_ChIP-seq,0.0041629958370041,-2.26261;B cell---ATAC-seq,3.999996000004e-06,-1.1324513;B cell---plus strand total RNA-seq,9.99999000001e-07,-9.742416;T-cell---plus strand polyA plus RNA-seq,9.99999000001e-07,-11.063805;T-cell---H3K27me3_ChIP-seq,5.999994000006e-06,2.2184649;T-cell---CTCF_ChIP-seq,9.99999000001e-07,0.14476942;T-cell---minus strand polyA plus RNA-seq,9.99999000001e-07,-9.664122;T-cell---minus strand total RNA-seq,9.99999000001e-07,-4.8320203;T-cell---plus strand total RNA-seq,9.99999000001e-07,-5.699191;natural killer cell---plus strand polyA plus RNA-seq,9.99999000001e-07,-14.441631;natural killer cell---H3K27me3_ChIP-seq,9.99999000001e-07,2.0278995;natural killer cell---CTCF_ChIP-seq,9.99999000001e-07,0.16303518;natural killer cell---minus strand polyA plus RNA-seq,9.99999000001e-07,-11.431498;natural killer cell---minus strand total RNA-seq,9.99999000001e-07,-5.687516;natural killer cell---plus strand total RNA-seq,9.99999000001e-07,-6.8596864	1.83784e-06	1.04615e-06	TRUE	TRUE
rs551094705	chr2	203918439	C	T	0.000382	0.423	0.782131	0.97587	rare	203875952	27	pancreas---plus strand polyA plus RNA-seq,9.99999000001e-07,2.6458268;pancreas---H3K27ac_ChIP-seq,0.0182849817150182,0.46935737;pancreas---H3K27me3_ChIP-seq,0.0137339862660137,0.0814635;pancreas---CTCF_ChIP-seq,9.99999000001e-07,-0.11096574;pancreas---minus strand polyA plus RNA-seq,9.99999000001e-07,2.942418;pancreas---minus strand total RNA-seq,9.99999000001e-07,2.6788054;pancreas---ATAC-seq,4.7999952000048e-05,1.2666707;pancreas---plus strand total RNA-seq,9.99999000001e-07,2.484024;B cell---plus strand polyA plus RNA-seq,9.99999000001e-07,6.0311003;B cell---H3K27me3_ChIP-seq,0.002008997991002,2.197442;B cell---CTCF_ChIP-seq,9.99999000001e-07,-0.24230745;B cell---minus strand polyA plus RNA-seq,9.99999000001e-07,6.585493;B cell---minus strand total RNA-seq,9.99999000001e-07,4.989824;B cell---ATAC-seq,9.99999000001e-07,-1.5219678;B cell---plus strand total RNA-seq,9.99999000001e-07,4.763178;T-cell---plus strand polyA plus RNA-seq,9.99999000001e-07,5.280815;T-cell---H3K27me3_ChIP-seq,0.0004309995690004,2.0412269;T-cell---CTCF_ChIP-seq,9.99999000001e-07,-0.24078976;T-cell---minus strand polyA plus RNA-seq,9.99999000001e-07,6.1294937;T-cell---minus strand total RNA-seq,9.99999000001e-07,3.6239808;T-cell---plus strand total RNA-seq,9.99999000001e-07,3.1281323;natural killer cell---plus strand polyA plus RNA-seq,9.99999000001e-07,6.708503;natural killer cell---H3K27me3_ChIP-seq,1.5999984000016e-05,1.8728824;natural killer cell---CTCF_ChIP-seq,9.99999000001e-07,-0.24575214;natural killer cell---minus strand polyA plus RNA-seq,9.99999000001e-07,7.4599338;natural killer cell---minus strand total RNA-seq,9.99999000001e-07,4.1746726;natural killer cell---plus strand total RNA-seq,9.99999000001e-07,3.7041407	1.83784e-06	1.04615e-06	TRUE	TRUE
rs535151674	chr2	203869873	T	C	0.000408	0.948	-0.060518	0.929987	rare	203875952	27	pancreas---H3K27me3_ChIP-seq,1.999998000002e-06,0.10476022;B cell---plus strand polyA plus RNA-seq,9.99999000001e-07,-4.852561;B cell---H3K27ac_ChIP-seq,0.0005479994520005,-3.3338008;B cell---H3K27me3_ChIP-seq,9.99999000001e-07,3.7888439;B cell---minus strand polyA plus RNA-seq,9.99999000001e-07,-5.7968636;B cell---minus strand total RNA-seq,9.99999000001e-07,-4.7329392;B cell---H2BK20ac_ChIP-seq,0.0011179988820011,-2.3990903;B cell---ATAC-seq,9.99999000001e-07,-1.6254961;B cell---plus strand total RNA-seq,9.99999000001e-07,-3.7806196;T-cell---plus strand polyA plus RNA-seq,9.99999000001e-07,-8.451401;T-cell---H3K27ac_ChIP-seq,9.99999000001e-07,-5.5643325;T-cell---H3K27me3_ChIP-seq,9.99999000001e-07,3.8166409;T-cell---CTCF_ChIP-seq,9.99999000001e-07,-0.19769892;T-cell---minus strand polyA plus RNA-seq,9.99999000001e-07,-10.005184;T-cell---minus strand total RNA-seq,9.99999000001e-07,-6.633493;T-cell---H2BK20ac_ChIP-seq,9.99999000001e-07,-2.7650259;T-cell---ATAC-seq,9.99999000001e-07,-3.658042;T-cell---plus strand total RNA-seq,9.99999000001e-07,-5.44639;natural killer cell---plus strand polyA plus RNA-seq,9.99999000001e-07,-7.9840107;natural killer cell---H3K27ac_ChIP-seq,9.99999000001e-07,-8.923626;natural killer cell---H3K27me3_ChIP-seq,9.99999000001e-07,3.1413167;natural killer cell---CTCF_ChIP-seq,9.99999000001e-07,-0.18279788;natural killer cell---minus strand polyA plus RNA-seq,9.99999000001e-07,-9.143042;natural killer cell---minus strand total RNA-seq,9.99999000001e-07,-6.0162487;natural killer cell---H2BK20ac_ChIP-seq,1.999998000002e-06,-5.289495;natural killer cell---ATAC-seq,6.2999937000063e-05,-2.7733057;natural killer cell---plus strand total RNA-seq,9.99999000001e-07,-5.0222254	1.83784e-06	1.04615e-06	TRUE	TRUE
rs951965999	chr2	203841021	G	A	4e-05	0.705	-1.23166	3.24792	rare	203875952	27	pancreas---plus strand polyA plus RNA-seq,0.0012479987520012,0.76201105;pancreas---H3K27me3_ChIP-seq,9.99999000001e-07,0.2725008;pancreas---CTCF_ChIP-seq,0.0011089988910011,-0.07018929;pancreas---minus strand polyA plus RNA-seq,9.99999000001e-07,1.0182066;pancreas---minus strand total RNA-seq,9.99999000001e-07,0.94965637;pancreas---plus strand total RNA-seq,0.0013719986280013,0.6491504;B cell---H3K27me3_ChIP-seq,9.99999000001e-07,3.276181;B cell---CTCF_ChIP-seq,0.0152779847220152,-0.12095264;B cell---minus strand polyA plus RNA-seq,0.002097997902002,2.6492882;B cell---minus strand total RNA-seq,0.0006769993230006,2.0913262;B cell---ATAC-seq,9.99999000001e-07,1.2837832;T-cell---H3K27ac_ChIP-seq,0.0031209968790031,2.489233;T-cell---H3K27me3_ChIP-seq,9.99999000001e-07,2.8408427;T-cell---CTCF_ChIP-seq,0.0013419986580013,-0.114382446;T-cell---minus strand polyA plus RNA-seq,4.8999951000049e-05,3.6289954;T-cell---minus strand total RNA-seq,9.99999000001e-07,2.8238084;T-cell---H2BK20ac_ChIP-seq,0.0022409977590022,1.3335829;T-cell---ATAC-seq,9.99999000001e-07,3.3388505;T-cell---plus strand total RNA-seq,0.0142839857160142,1.8609908;natural killer cell---H3K27ac_ChIP-seq,0.0005199994800005,5.680229;natural killer cell---H3K27me3_ChIP-seq,9.99999000001e-07,2.5849879;natural killer cell---CTCF_ChIP-seq,5.999994000006e-06,0.13722974;natural killer cell---minus strand polyA plus RNA-seq,9.99999000001e-07,4.437862;natural killer cell---minus strand total RNA-seq,9.99999000001e-07,3.0012968;natural killer cell---H2BK20ac_ChIP-seq,0.0034629965370034,3.8577752;natural killer cell---ATAC-seq,9.99999000001e-07,3.9695067;natural killer cell---plus strand total RNA-seq,0.004064995935004,1.9955761	1.83784e-06	1.04615e-06	TRUE	TRUE
rs983528747	chr2	203871753	A	G	0.000171	0.764	0.46708	1.5585	rare	203875952	27	pancreas---H3K27me3_ChIP-seq,9.99999000001e-07,-0.11150715;pancreas---minus strand total RNA-seq,0.0274239725760274,0.6503626;B cell---plus strand polyA plus RNA-seq,9.99999000001e-07,4.6644325;B cell---H3K27ac_ChIP-seq,9.99999000001e-07,5.4631753;B cell---H3K27me3_ChIP-seq,2.999997000003e-06,-2.5183096;B cell---CTCF_ChIP-seq,9.99999000001e-07,0.1673049;B cell---minus strand polyA plus RNA-seq,9.99999000001e-07,6.016471;B cell---minus strand total RNA-seq,9.99999000001e-07,5.0722456;B cell---H2BK20ac_ChIP-seq,9.99999000001e-07,3.7830482;B cell---ATAC-seq,9.99999000001e-07,2.1185968;B cell---plus strand total RNA-seq,9.99999000001e-07,3.9286358;T-cell---plus strand polyA plus RNA-seq,9.99999000001e-07,5.109574;T-cell---H3K27ac_ChIP-seq,9.99999000001e-07,3.656385;T-cell---H3K27me3_ChIP-seq,3.999996000004e-06,-2.23768;T-cell---CTCF_ChIP-seq,9.99999000001e-07,0.16160244;T-cell---minus strand polyA plus RNA-seq,9.99999000001e-07,6.714469;T-cell---minus strand total RNA-seq,9.99999000001e-07,4.6204243;T-cell---H2BK20ac_ChIP-seq,9.99999000001e-07,1.7568147;T-cell---ATAC-seq,0.0033669966330033,2.4569259;T-cell---plus strand total RNA-seq,9.99999000001e-07,3.2705803;natural killer cell---plus strand polyA plus RNA-seq,9.99999000001e-07,5.360289;natural killer cell---H3K27ac_ChIP-seq,0.0005199994800005,5.6894317;natural killer cell---H3K27me3_ChIP-seq,9.99999000001e-07,-2.0148466;natural killer cell---CTCF_ChIP-seq,9.99999000001e-07,0.1729225;natural killer cell---minus strand polyA plus RNA-seq,9.99999000001e-07,6.77155;natural killer cell---minus strand total RNA-seq,9.99999000001e-07,4.5978336;natural killer cell---plus strand total RNA-seq,9.99999000001e-07,3.3906195	1.83784e-06	1.04615e-06	TRUE	TRUE
rs148575091	chr2	203869941	C	T	0.00177	0.881	-0.022546	0.150339	rare	203875952	26	B cell---plus strand polyA plus RNA-seq,9.99999000001e-07,-4.346058;B cell---H3K27ac_ChIP-seq,9.99999000001e-07,-4.3699036;B cell---H3K27me3_ChIP-seq,9.99999000001e-07,2.9718325;B cell---minus strand polyA plus RNA-seq,9.99999000001e-07,-4.7023005;B cell---minus strand total RNA-seq,9.99999000001e-07,-3.8504581;B cell---H2BK20ac_ChIP-seq,1.999998000002e-06,-3.0755951;B cell---ATAC-seq,9.99999000001e-07,-2.208801;B cell---plus strand total RNA-seq,9.99999000001e-07,-3.2268453;T-cell---plus strand polyA plus RNA-seq,9.99999000001e-07,-8.032889;T-cell---H3K27ac_ChIP-seq,9.99999000001e-07,-6.9039087;T-cell---H3K27me3_ChIP-seq,9.99999000001e-07,3.2029092;T-cell---CTCF_ChIP-seq,9.99999000001e-07,-0.22542684;T-cell---minus strand polyA plus RNA-seq,9.99999000001e-07,-8.927306;T-cell---minus strand total RNA-seq,9.99999000001e-07,-6.179648;T-cell---H2BK20ac_ChIP-seq,9.99999000001e-07,-3.3726974;T-cell---ATAC-seq,9.99999000001e-07,-4.8199267;T-cell---plus strand total RNA-seq,9.99999000001e-07,-5.400961;natural killer cell---plus strand polyA plus RNA-seq,9.99999000001e-07,-7.2105823;natural killer cell---H3K27ac_ChIP-seq,9.99999000001e-07,-10.782005;natural killer cell---H3K27me3_ChIP-seq,9.99999000001e-07,2.5756173;natural killer cell---CTCF_ChIP-seq,9.99999000001e-07,-0.20655024;natural killer cell---minus strand polyA plus RNA-seq,9.99999000001e-07,-7.558527;natural killer cell---minus strand total RNA-seq,9.99999000001e-07,-5.4768786;natural killer cell---H2BK20ac_ChIP-seq,9.99999000001e-07,-6.8471937;natural killer cell---ATAC-seq,9.99999000001e-07,-3.7205706;natural killer cell---plus strand total RNA-seq,9.99999000001e-07,-4.8947783	1.83784e-06	1.04615e-06	TRUE	TRUE
rs56045000	chr2	203861279	A	G	0.00071	0.686	-0.344754	0.852513	rare	203875952	25	pancreas---plus strand polyA plus RNA-seq,9.99999000001e-07,0.95157444;pancreas---H3K27ac_ChIP-seq,0.0182849817150182,0.48404425;pancreas---H3K27me3_ChIP-seq,9.99999000001e-07,-0.11353317;pancreas---CTCF_ChIP-seq,0.0025329974670025,0.068237156;pancreas---minus strand polyA plus RNA-seq,9.99999000001e-07,1.0115228;B cell---plus strand polyA plus RNA-seq,9.99999000001e-07,4.516854;B cell---H3K27ac_ChIP-seq,9.99999000001e-07,5.0547495;B cell---CTCF_ChIP-seq,9.99999000001e-07,0.25832772;B cell---minus strand polyA plus RNA-seq,9.99999000001e-07,4.921962;B cell---minus strand total RNA-seq,9.99999000001e-07,3.4369187;B cell---H2BK20ac_ChIP-seq,1.999998000002e-06,3.118055;B cell---ATAC-seq,9.99999000001e-07,1.9114857;B cell---plus strand total RNA-seq,9.99999000001e-07,3.1996713;T-cell---plus strand polyA plus RNA-seq,9.99999000001e-07,3.9235964;T-cell---H3K27me3_ChIP-seq,0.0083919916080083,-1.8733494;T-cell---CTCF_ChIP-seq,9.99999000001e-07,0.21520612;T-cell---minus strand polyA plus RNA-seq,9.99999000001e-07,4.2467637;T-cell---minus strand total RNA-seq,0.012091987908012,1.9809245;T-cell---plus strand total RNA-seq,0.0341769658230341,1.8048186;natural killer cell---plus strand polyA plus RNA-seq,9.99999000001e-07,5.177606;natural killer cell---H3K27ac_ChIP-seq,0.0033589966410033,5.0690956;natural killer cell---CTCF_ChIP-seq,9.99999000001e-07,0.23777568;natural killer cell---minus strand polyA plus RNA-seq,9.99999000001e-07,5.3473215;natural killer cell---minus strand total RNA-seq,9.99999000001e-07,2.632729;natural killer cell---plus strand total RNA-seq,9.99999000001e-07,2.4261293	1.83784e-06	1.04615e-06	TRUE	TRUE
rs200271600	chr2	203871354	G	T	0.00274	0.54	0.26942	0.439708	rare	203875952	24	pancreas---plus strand polyA plus RNA-seq,9.99999000001e-07,-1.6918486;pancreas---H3K27me3_ChIP-seq,9.99999000001e-06,0.0982295;pancreas---minus strand polyA plus RNA-seq,9.99999000001e-07,-1.7411197;pancreas---minus strand total RNA-seq,9.99999000001e-07,-1.4691422;pancreas---plus strand total RNA-seq,9.99999000001e-07,-1.428659;B cell---plus strand polyA plus RNA-seq,9.99999000001e-07,-7.815869;B cell---H3K27ac_ChIP-seq,6.999993000007e-06,-3.8658733;B cell---H3K27me3_ChIP-seq,9.99999000001e-07,3.0837226;B cell---minus strand polyA plus RNA-seq,9.99999000001e-07,-8.375364;B cell---minus strand total RNA-seq,9.99999000001e-07,-6.288251;B cell---H2BK20ac_ChIP-seq,2.1999978000022e-05,-2.7400718;B cell---ATAC-seq,9.99999000001e-07,-1.2690299;B cell---plus strand total RNA-seq,9.99999000001e-07,-6.0369205;T-cell---plus strand polyA plus RNA-seq,9.99999000001e-07,-8.658802;T-cell---H3K27me3_ChIP-seq,9.99999000001e-07,2.975659;T-cell---minus strand polyA plus RNA-seq,9.99999000001e-07,-9.389465;T-cell---minus strand total RNA-seq,9.99999000001e-07,-5.2294235;T-cell---plus strand total RNA-seq,9.99999000001e-07,-4.8962383;natural killer cell---plus strand polyA plus RNA-seq,9.99999000001e-07,-10.25955;natural killer cell---H3K27ac_ChIP-seq,0.0182579817420182,-4.4912744;natural killer cell---H3K27me3_ChIP-seq,9.99999000001e-07,2.6020617;natural killer cell---minus strand polyA plus RNA-seq,9.99999000001e-07,-10.611107;natural killer cell---minus strand total RNA-seq,9.99999000001e-07,-5.729448;natural killer cell---plus strand total RNA-seq,9.99999000001e-07,-5.476207	1.83784e-06	1.04615e-06	TRUE	TRUE
rs2195150	chr2	203908534	A	G	1	0.726	1.02923	2.94035	rare	203875952	22	pancreas---plus strand polyA plus RNA-seq,0.0004849995150004,0.7780893;pancreas---CTCF_ChIP-seq,9.99999000001e-07,0.084411755;pancreas---ATAC-seq,0.0182229817770182,0.9510974;pancreas---plus strand total RNA-seq,0.0353709646290353,0.59287745;B cell---plus strand polyA plus RNA-seq,9.99999000001e-07,4.7772837;B cell---H3K27ac_ChIP-seq,1.999998000002e-06,4.054222;B cell---CTCF_ChIP-seq,9.99999000001e-07,0.28131244;B cell---minus strand polyA plus RNA-seq,9.99999000001e-07,3.736538;B cell---minus strand total RNA-seq,9.99999000001e-07,2.6459177;B cell---H2BK20ac_ChIP-seq,1.999998000002e-06,3.0930376;B cell---ATAC-seq,9.99999000001e-07,2.2265277;B cell---plus strand total RNA-seq,9.99999000001e-07,3.323411;T-cell---plus strand polyA plus RNA-seq,9.99999000001e-07,4.5052376;T-cell---CTCF_ChIP-seq,9.99999000001e-07,0.2353836;T-cell---minus strand polyA plus RNA-seq,0.0003749996250003,3.4808898;T-cell---minus strand total RNA-seq,0.0312399687600312,1.9024254;T-cell---plus strand total RNA-seq,9.99999000001e-07,2.544662;natural killer cell---plus strand polyA plus RNA-seq,9.99999000001e-07,6.158387;natural killer cell---CTCF_ChIP-seq,9.99999000001e-07,0.2689533;natural killer cell---minus strand polyA plus RNA-seq,9.99999000001e-07,4.4716597;natural killer cell---minus strand total RNA-seq,3.999996000004e-06,2.4540963;natural killer cell---plus strand total RNA-seq,9.99999000001e-07,3.169139	1.83784e-06	1.04615e-06	TRUE	TRUE
rs567812915	chr2	203852842	T	C	0.00523	0.807	-0.077554	0.316828	rare	203875952	22	pancreas---plus strand polyA plus RNA-seq,9.99999000001e-07,-1.4417754;pancreas---H3K27me3_ChIP-seq,9.99999000001e-07,0.12449434;pancreas---CTCF_ChIP-seq,9.99999000001e-07,-0.1055758;pancreas---minus strand polyA plus RNA-seq,9.99999000001e-07,-1.5958974;pancreas---minus strand total RNA-seq,9.99999000001e-07,-1.0515306;pancreas---plus strand total RNA-seq,9.99999000001e-07,-0.92327905;B cell---plus strand polyA plus RNA-seq,9.99999000001e-07,-5.7863684;B cell---CTCF_ChIP-seq,1.999998000002e-06,-0.16118905;B cell---minus strand polyA plus RNA-seq,9.99999000001e-07,-6.69044;B cell---minus strand total RNA-seq,9.99999000001e-07,-5.025666;B cell---plus strand total RNA-seq,9.99999000001e-07,-4.531563;T-cell---plus strand polyA plus RNA-seq,9.99999000001e-07,-5.5606155;T-cell---CTCF_ChIP-seq,9.99999000001e-07,-0.15054807;T-cell---minus strand polyA plus RNA-seq,9.99999000001e-07,-6.313671;T-cell---minus strand total RNA-seq,9.99999000001e-07,-3.5315595;T-cell---plus strand total RNA-seq,9.99999000001e-07,-3.1714058;natural killer cell---plus strand polyA plus RNA-seq,9.99999000001e-07,-7.340188;natural killer cell---H3K27me3_ChIP-seq,0.0031449968550031,-1.6673515;natural killer cell---CTCF_ChIP-seq,9.99999000001e-07,-0.1685409;natural killer cell---minus strand polyA plus RNA-seq,9.99999000001e-07,-8.186954;natural killer cell---minus strand total RNA-seq,9.99999000001e-07,-4.3144474;natural killer cell---plus strand total RNA-seq,9.99999000001e-07,-3.912603	1.83784e-06	1.04615e-06	TRUE	TRUE
rs1011605648	chr2	203859755	C	T	0.000549	0.496	-0.5428	0.7982	rare	203875952	22	pancreas---H3K27ac_ChIP-seq,5.999994000006e-06,-0.67624676;pancreas---H3K27me3_ChIP-seq,9.99999000001e-07,0.1267777;pancreas---CTCF_ChIP-seq,0.0001769998230001,-0.07421857;B cell---plus strand polyA plus RNA-seq,0.0135799864200135,-2.5777864;B cell---H3K27ac_ChIP-seq,0.0184189815810184,-2.8378975;B cell---CTCF_ChIP-seq,0.0316049683950316,-0.11605807;B cell---minus strand polyA plus RNA-seq,0.0209609790390209,-2.4684799;B cell---ATAC-seq,0.0017319982680017,-0.9527414;T-cell---plus strand polyA plus RNA-seq,9.99999000001e-07,-3.9248214;T-cell---H3K27ac_ChIP-seq,0.0005259994740005,-2.601169;T-cell---CTCF_ChIP-seq,9.99999000001e-07,-0.1515543;T-cell---minus strand polyA plus RNA-seq,9.99999000001e-07,-4.0455523;T-cell---minus strand total RNA-seq,6.999993000007e-05,-2.2968168;T-cell---ATAC-seq,0.0005559994440005,-2.6573749;T-cell---plus strand total RNA-seq,8.999991000009e-06,-2.1757488;natural killer cell---plus strand polyA plus RNA-seq,3.2999967000033e-05,-3.784536;natural killer cell---H3K27ac_ChIP-seq,0.0033579966420033,-5.266889;natural killer cell---CTCF_ChIP-seq,1.999998000002e-06,-0.14260572;natural killer cell---minus strand polyA plus RNA-seq,0.0024309975690024,-3.618411;natural killer cell---minus strand total RNA-seq,0.0016159983840016,-2.1677413;natural killer cell---ATAC-seq,0.0181049818950181,-2.100934;natural killer cell---plus strand total RNA-seq,0.0007729992270007,-2.076109	1.83784e-06	1.04615e-06	TRUE	TRUE
rs151127713	chr2	203870041	G	A	0.000205	0.525	-0.846981	1.33291	rare	203875952	21	B cell---plus strand polyA plus RNA-seq,9.99999000001e-07,-3.3910513;B cell---minus strand polyA plus RNA-seq,9.99999000001e-07,-4.3124533;B cell---minus strand total RNA-seq,9.99999000001e-07,-3.5007997;B cell---ATAC-seq,0.0075359924640075,-0.8948864;B cell---plus strand total RNA-seq,9.99999000001e-07,-2.7052798;T-cell---plus strand polyA plus RNA-seq,9.99999000001e-07,-5.4263935;T-cell---H3K27ac_ChIP-seq,3.999996000004e-06,-3.08279;T-cell---H3K27me3_ChIP-seq,0.0052899947100052,1.9024981;T-cell---CTCF_ChIP-seq,1.1999988000012e-05,-0.12643987;T-cell---minus strand polyA plus RNA-seq,9.99999000001e-07,-6.7100143;T-cell---minus strand total RNA-seq,9.99999000001e-07,-4.484791;T-cell---H2BK20ac_ChIP-seq,0.0006359993640006,-1.3603065;T-cell---ATAC-seq,0.0184529815470184,-2.1169426;T-cell---plus strand total RNA-seq,9.99999000001e-07,-3.5419085;natural killer cell---plus strand polyA plus RNA-seq,9.99999000001e-07,-5.431266;natural killer cell---H3K27ac_ChIP-seq,0.0005199994800005,-5.542404;natural killer cell---H3K27me3_ChIP-seq,0.0145419854580145,1.5854131;natural killer cell---CTCF_ChIP-seq,0.0012949987050012,-0.120723166;natural killer cell---minus strand polyA plus RNA-seq,9.99999000001e-07,-6.6265707;natural killer cell---minus strand total RNA-seq,9.99999000001e-07,-4.3886786;natural killer cell---plus strand total RNA-seq,9.99999000001e-07,-3.509996	1.83784e-06	1.04615e-06	TRUE	TRUE
rs184808921	chr2	203859801	T	C	0.000554	0.393	0.279294	0.326956	rare	203875952	20	B cell---plus strand polyA plus RNA-seq,0.0016959983040016,2.7246938;B cell---H3K27ac_ChIP-seq,0.0033499966500033,3.1367784;B cell---minus strand polyA plus RNA-seq,0.0304249695750304,2.4328628;B cell---H2BK20ac_ChIP-seq,0.018071981928018,2.1038446;B cell---ATAC-seq,4.1999958000042e-05,1.0618646;B cell---plus strand total RNA-seq,0.0196649803350196,1.9103842;T-cell---plus strand polyA plus RNA-seq,9.99999000001e-07,3.7217069;T-cell---H3K27ac_ChIP-seq,0.0005259994740005,2.6362402;T-cell---CTCF_ChIP-seq,2.8999971000029e-05,0.124428324;T-cell---minus strand polyA plus RNA-seq,0.0009759990240009,3.4056313;T-cell---minus strand total RNA-seq,0.0123219876780123,1.979655;T-cell---H2BK20ac_ChIP-seq,0.0032939967060032,1.2951533;T-cell---ATAC-seq,0.0033669966330033,2.4352367;T-cell---plus strand total RNA-seq,9.99999000001e-07,2.251759;natural killer cell---plus strand polyA plus RNA-seq,2.1999978000022e-05,3.810386;natural killer cell---H3K27ac_ChIP-seq,0.0033579966420033,5.088882;natural killer cell---CTCF_ChIP-seq,0.0026479973520026,0.11826403;natural killer cell---minus strand total RNA-seq,0.0347969652030347,1.9485795;natural killer cell---H2BK20ac_ChIP-seq,0.0183889816110183,3.449334;natural killer cell---plus strand total RNA-seq,4.999995000005e-06,2.273138	1.83784e-06	1.04615e-06	TRUE	TRUE
rs562266075	chr2	203874395	C	T	0.000654	0.0248	2.80921	1.25142	rare	203875952	19	pancreas---plus strand polyA plus RNA-seq,9.99999000001e-07,-0.87920874;pancreas---H3K27me3_ChIP-seq,0.0232989767010232,-0.07960512;pancreas---plus strand total RNA-seq,0.0016369983630016,-0.64663744;B cell---H3K27ac_ChIP-seq,9.99999000001e-07,4.9800673;B cell---H3K27me3_ChIP-seq,0.0016119983880016,-2.210674;B cell---CTCF_ChIP-seq,0.0187769812230187,0.119446434;B cell---minus strand polyA plus RNA-seq,0.0478129521870478,2.386201;B cell---minus strand total RNA-seq,0.0027069972930027,2.016656;B cell---H2BK20ac_ChIP-seq,1.999998000002e-06,3.2415984;B cell---ATAC-seq,9.99999000001e-07,2.1253037;T-cell---H3K27ac_ChIP-seq,9.99999000001e-07,3.4878762;T-cell---CTCF_ChIP-seq,0.0107659892340107,0.106964044;T-cell---minus strand total RNA-seq,0.0299729700270299,1.9061582;T-cell---H2BK20ac_ChIP-seq,1.999998000002e-06,1.6989772;T-cell---ATAC-seq,8.999991000009e-06,3.018883;natural killer cell---H3K27ac_ChIP-seq,0.0064139935860064,4.9376826;natural killer cell---H3K27me3_ChIP-seq,0.0256499743500256,-1.5493025;natural killer cell---CTCF_ChIP-seq,0.0001739998260001,0.12694094;natural killer cell---ATAC-seq,0.0181019818980181,2.194084	1.83784e-06	1.04615e-06	TRUE	TRUE
rs545924772	chr2	203850022	G	A	0.000147	0.836	-0.471905	2.28194	rare	203875952	19	pancreas---plus strand polyA plus RNA-seq,0.0004709995290004,0.7784761;pancreas---H3K27me3_ChIP-seq,0.0001149998850001,-0.09416813;pancreas---minus strand polyA plus RNA-seq,0.0014239985760014,0.8361785;pancreas---minus strand total RNA-seq,0.0038319961680038,0.69500476;pancreas---plus strand total RNA-seq,1.999998000002e-06,0.72476673;B cell---plus strand polyA plus RNA-seq,9.99999000001e-07,5.7136045;B cell---H3K27ac_ChIP-seq,9.99999000001e-07,5.2670755;B cell---CTCF_ChIP-seq,0.0006489993510006,0.13641398;B cell---minus strand polyA plus RNA-seq,9.99999000001e-07,5.4013405;B cell---minus strand total RNA-seq,9.99999000001e-07,3.7757764;B cell---H2BK20ac_ChIP-seq,9.99999000001e-07,3.6143653;B cell---ATAC-seq,9.99999000001e-07,1.6014919;B cell---plus strand total RNA-seq,9.99999000001e-07,4.3002706;T-cell---plus strand polyA plus RNA-seq,8.999991000009e-06,3.5375533;T-cell---plus strand total RNA-seq,9.99999000001e-07,2.2254498;natural killer cell---plus strand polyA plus RNA-seq,9.99999000001e-07,5.0534697;natural killer cell---minus strand polyA plus RNA-seq,2.7999972000028e-05,3.9875154;natural killer cell---minus strand total RNA-seq,0.0371679628320371,1.9428201;natural killer cell---plus strand total RNA-seq,9.99999000001e-07,2.6423697	1.83784e-06	1.04615e-06	TRUE	TRUE
rs183728835	chr2	203896048	C	A	5.5e-05	0.803	-0.982005	3.94568	rare	203875952	18	pancreas---plus strand polyA plus RNA-seq,9.99999000001e-07,-1.3064241;pancreas---minus strand polyA plus RNA-seq,9.99999000001e-07,-1.2208241;pancreas---minus strand total RNA-seq,9.99999000001e-07,-1.30108;pancreas---plus strand total RNA-seq,9.99999000001e-07,-1.3768144;B cell---plus strand polyA plus RNA-seq,9.99999000001e-07,-4.961537;B cell---minus strand polyA plus RNA-seq,9.99999000001e-07,-4.1683908;B cell---minus strand total RNA-seq,9.99999000001e-07,-3.353352;B cell---plus strand total RNA-seq,9.99999000001e-07,-3.726693;T-cell---plus strand polyA plus RNA-seq,9.99999000001e-07,-4.9644933;T-cell---CTCF_ChIP-seq,0.0001159998840001,0.121540956;T-cell---minus strand polyA plus RNA-seq,9.99999000001e-07,-4.1271124;T-cell---minus strand total RNA-seq,9.99999000001e-07,-2.5147238;T-cell---plus strand total RNA-seq,9.99999000001e-07,-2.9495792;natural killer cell---plus strand polyA plus RNA-seq,9.99999000001e-07,-5.183692;natural killer cell---CTCF_ChIP-seq,1.999998000002e-06,0.14420325;natural killer cell---minus strand polyA plus RNA-seq,3.5999964000036e-05,-3.968729;natural killer cell---minus strand total RNA-seq,4.0999959000041e-05,-2.3642316;natural killer cell---plus strand total RNA-seq,9.99999000001e-07,-2.835452	1.83784e-06	1.04615e-06	TRUE	TRUE
rs570256053	chr2	203867597	A	G	0.000433	0.31	-1.08642	1.07076	rare	203875952	17	pancreas---plus strand polyA plus RNA-seq,0.0006899993100006,0.7720305;pancreas---minus strand polyA plus RNA-seq,6.3999936000064e-05,0.8888436;pancreas---minus strand total RNA-seq,6.0999939000061e-05,0.7611035;pancreas---plus strand total RNA-seq,0.0006489993510006,0.65972257;B cell---plus strand polyA plus RNA-seq,9.99999000001e-07,4.5267935;B cell---minus strand polyA plus RNA-seq,9.99999000001e-07,5.3851604;B cell---minus strand total RNA-seq,9.99999000001e-07,4.5488515;B cell---plus strand total RNA-seq,9.99999000001e-07,3.6687226;T-cell---plus strand polyA plus RNA-seq,9.99999000001e-07,6.58322;T-cell---H3K27ac_ChIP-seq,0.0005269994730005,2.5767999;T-cell---minus strand polyA plus RNA-seq,9.99999000001e-07,7.81192;T-cell---minus strand total RNA-seq,9.99999000001e-07,5.317481;T-cell---plus strand total RNA-seq,9.99999000001e-07,4.2299633;natural killer cell---plus strand polyA plus RNA-seq,9.99999000001e-07,6.2764053;natural killer cell---minus strand polyA plus RNA-seq,9.99999000001e-07,7.112091;natural killer cell---minus strand total RNA-seq,9.99999000001e-07,4.7568665;natural killer cell---plus strand total RNA-seq,9.99999000001e-07,3.9049592	1.83784e-06	1.04615e-06	TRUE	TRUE
rs778743498	chr2	203897402	C	T	0.000193	0.358	1.0945	1.1917	rare	203875952	17	B cell---plus strand polyA plus RNA-seq,9.99999000001e-07,3.8521256;B cell---H3K27ac_ChIP-seq,0.0197919802080197,2.786096;B cell---minus strand polyA plus RNA-seq,9.99999000001e-07,4.017537;B cell---minus strand total RNA-seq,9.99999000001e-07,3.2428079;B cell---H2BK20ac_ChIP-seq,0.0053479946520053,2.2315726;B cell---ATAC-seq,0.0007749992250007,0.9739503;B cell---plus strand total RNA-seq,9.99999000001e-07,2.9480596;T-cell---plus strand polyA plus RNA-seq,9.99999000001e-07,4.6067142;T-cell---minus strand polyA plus RNA-seq,9.99999000001e-07,4.9417114;T-cell---minus strand total RNA-seq,9.99999000001e-07,3.145061;T-cell---plus strand total RNA-seq,9.99999000001e-07,2.8708508;natural killer cell---plus strand polyA plus RNA-seq,9.99999000001e-07,5.3868837;natural killer cell---H3K27ac_ChIP-seq,0.0099499900500099,4.9136477;natural killer cell---CTCF_ChIP-seq,0.0335079664920335,0.10777279;natural killer cell---minus strand polyA plus RNA-seq,9.99999000001e-07,5.556855;natural killer cell---minus strand total RNA-seq,9.99999000001e-07,3.657923;natural killer cell---plus strand total RNA-seq,9.99999000001e-07,3.269003	1.83784e-06	1.04615e-06	TRUE	TRUE
rs773485066	chr2	203891755	T	C	0.000297	0.0427	2.96554	1.46321	rare	203875952	17	pancreas---plus strand polyA plus RNA-seq,9.99999000001e-07,0.9742856;pancreas---H3K27me3_ChIP-seq,9.99999000001e-07,-0.11753413;pancreas---minus strand polyA plus RNA-seq,9.99999000001e-07,0.96296537;pancreas---minus strand total RNA-seq,9.99999000001e-07,0.9117092;pancreas---plus strand total RNA-seq,9.99999000001e-07,0.9156219;B cell---plus strand polyA plus RNA-seq,9.99999000001e-07,4.685399;B cell---minus strand polyA plus RNA-seq,9.99999000001e-07,5.200423;B cell---minus strand total RNA-seq,9.99999000001e-07,3.4716704;B cell---plus strand total RNA-seq,9.99999000001e-07,3.3831234;T-cell---plus strand polyA plus RNA-seq,9.99999000001e-07,4.81647;T-cell---minus strand polyA plus RNA-seq,9.99999000001e-07,5.252042;T-cell---minus strand total RNA-seq,9.99999000001e-07,2.535202;T-cell---plus strand total RNA-seq,9.99999000001e-07,2.3835578;natural killer cell---plus strand polyA plus RNA-seq,9.99999000001e-07,6.066729;natural killer cell---minus strand polyA plus RNA-seq,9.99999000001e-07,6.450947;natural killer cell---minus strand total RNA-seq,9.99999000001e-07,3.0001075;natural killer cell---plus strand total RNA-seq,9.99999000001e-07,2.9052343	1.83784e-06	1.04615e-06	TRUE	TRUE
rs231775	chr2	203867991	A	G	0.416	9.3e-34	0.171662	0.014175	common	203875952	17	pancreas---plus strand polyA plus RNA-seq,9.99999000001e-07,-1.1592486;pancreas---H3K27me3_ChIP-seq,9.99999000001e-07,-0.12804843;pancreas---minus strand polyA plus RNA-seq,9.99999000001e-07,-1.3845873;pancreas---minus strand total RNA-seq,5.1999948000052e-05,-0.76404357;pancreas---plus strand total RNA-seq,0.0124129875870124,-0.61373186;B cell---H3K27ac_ChIP-seq,0.0077729922270077,2.9770024;B cell---minus strand polyA plus RNA-seq,0.0192709807290192,-2.476091;B cell---minus strand total RNA-seq,0.0053879946120053,-1.9733789;B cell---ATAC-seq,5.999994000006e-06,1.119381;T-cell---plus strand polyA plus RNA-seq,9.99999000001e-07,-4.128025;T-cell---minus strand polyA plus RNA-seq,9.99999000001e-07,-4.774995;T-cell---minus strand total RNA-seq,9.99999000001e-07,-3.3730645;T-cell---plus strand total RNA-seq,9.99999000001e-07,-2.7283564;natural killer cell---plus strand polyA plus RNA-seq,0.0292259707740292,-3.290204;natural killer cell---minus strand polyA plus RNA-seq,0.0009739990260009,-3.7009802;natural killer cell---minus strand total RNA-seq,9.99999000001e-07,-2.7031312;natural killer cell---plus strand total RNA-seq,0.0001449998550001,-2.146097	1.83784e-06	1.04615e-06	TRUE	TRUE
rs529976130	chr2	203878210	C	T	3e-05	0.675	-2.36891	5.65509	rare	203875952	16	pancreas---plus strand polyA plus RNA-seq,0.0002819997180002,0.78603446;pancreas---minus strand polyA plus RNA-seq,0.0062779937220062,0.80300486;pancreas---minus strand total RNA-seq,9.99999000001e-07,0.8863689;pancreas---plus strand total RNA-seq,9.99999000001e-07,0.8054085;B cell---plus strand polyA plus RNA-seq,9.99999000001e-07,3.3219104;B cell---minus strand polyA plus RNA-seq,9.99999000001e-07,3.5264263;B cell---minus strand total RNA-seq,9.99999000001e-07,2.9082305;B cell---plus strand total RNA-seq,9.99999000001e-07,2.755278;T-cell---plus strand polyA plus RNA-seq,0.0031869968130031,3.18368;T-cell---minus strand polyA plus RNA-seq,0.0053119946880053,3.2580738;T-cell---minus strand total RNA-seq,0.0019919980080019,2.1087463;T-cell---plus strand total RNA-seq,0.0001239998760001,2.0774686;natural killer cell---plus strand polyA plus RNA-seq,9.99999000001e-07,4.008619;natural killer cell---minus strand polyA plus RNA-seq,5.3999946000054e-05,3.9226575;natural killer cell---minus strand total RNA-seq,1.999998000002e-05,2.4016073;natural killer cell---plus strand total RNA-seq,9.99999000001e-07,2.4169521	1.83784e-06	1.04615e-06	TRUE	TRUE
rs41265959	chr2	203870957	T	C	0.00102	0.64	0.153411	0.32849	rare	203875952	16	pancreas---plus strand polyA plus RNA-seq,0.0019489980510019,0.75410235;pancreas---minus strand polyA plus RNA-seq,0.0353309646690353,0.7564498;pancreas---minus strand total RNA-seq,0.0156269843730156,0.6643522;pancreas---plus strand total RNA-seq,6.0999939000061e-05,0.6878902;B cell---plus strand polyA plus RNA-seq,9.99999000001e-07,3.5308652;B cell---minus strand polyA plus RNA-seq,9.99999000001e-07,3.375613;B cell---minus strand total RNA-seq,9.99999000001e-07,2.5859895;B cell---plus strand total RNA-seq,9.99999000001e-07,2.7150908;T-cell---plus strand polyA plus RNA-seq,1.999998000002e-06,3.6240168;T-cell---minus strand polyA plus RNA-seq,3.0999969000031e-05,3.672895;T-cell---minus strand total RNA-seq,0.0022809977190022,2.1000953;T-cell---plus strand total RNA-seq,0.0001019998980001,2.0853887;natural killer cell---plus strand polyA plus RNA-seq,9.99999000001e-07,4.295741;natural killer cell---minus strand polyA plus RNA-seq,5.2999947000053e-05,3.9235027;natural killer cell---minus strand total RNA-seq,0.0007159992840007,2.215086;natural killer cell---plus strand total RNA-seq,9.99999000001e-07,2.3657932	1.83784e-06	1.04615e-06	TRUE	TRUE
rs540826181	chr2	203868216	T	C	0.000133	0.321	0.881353	0.887757	rare	203875952	16	pancreas---plus strand polyA plus RNA-seq,1.999998000002e-06,0.8658403;pancreas---minus strand polyA plus RNA-seq,9.99999000001e-07,1.0406623;pancreas---minus strand total RNA-seq,1.999998000002e-06,0.8309921;pancreas---plus strand total RNA-seq,0.0001079998920001,0.6825261;B cell---plus strand polyA plus RNA-seq,9.99999000001e-07,-3.290732;B cell---minus strand polyA plus RNA-seq,9.99999000001e-07,-3.1830616;B cell---minus strand total RNA-seq,9.99999000001e-07,-2.3820288;B cell---plus strand total RNA-seq,9.99999000001e-07,-2.3851924;T-cell---plus strand polyA plus RNA-seq,9.99999000001e-07,-3.7859707;T-cell---minus strand polyA plus RNA-seq,0.0001639998360001,-3.5456698;T-cell---minus strand total RNA-seq,0.0059789940210059,-2.034638;T-cell---plus strand total RNA-seq,1.5999984000016e-05,-2.1505504;natural killer cell---plus strand polyA plus RNA-seq,9.99999000001e-07,-4.539862;natural killer cell---minus strand polyA plus RNA-seq,2.4999975000025e-05,-3.992454;natural killer cell---minus strand total RNA-seq,0.0013919986080013,-2.1777353;natural killer cell---plus strand total RNA-seq,9.99999000001e-07,-2.3231802	1.83784e-06	1.04615e-06	TRUE	TRUE
rs759333637	chr2	203887029	G	C	0.000102	0.776	0.216632	0.762202	rare	203875952	16	B cell---H3K27ac_ChIP-seq,0.0006419993580006,-3.3022864;B cell---minus strand polyA plus RNA-seq,0.0003549996450003,-2.7561655;B cell---minus strand total RNA-seq,0.001072998927001,-2.0685391;B cell---ATAC-seq,9.99999000001e-07,-1.5684638;T-cell---plus strand polyA plus RNA-seq,0.0414699585300414,-2.9426298;T-cell---CTCF_ChIP-seq,2.1999978000022e-05,-0.12504181;T-cell---minus strand polyA plus RNA-seq,9.99999000001e-07,-4.399808;T-cell---minus strand total RNA-seq,9.99999000001e-07,-2.8507586;T-cell---plus strand total RNA-seq,0.0116029883970116,-1.8732754;natural killer cell---plus strand polyA plus RNA-seq,0.0485489514510485,-3.230303;natural killer cell---H3K27ac_ChIP-seq,1.0999989000011e-05,-6.466808;natural killer cell---CTCF_ChIP-seq,1.999998000002e-06,-0.14134082;natural killer cell---minus strand polyA plus RNA-seq,9.99999000001e-07,-4.9600105;natural killer cell---minus strand total RNA-seq,9.99999000001e-07,-3.1855068;natural killer cell---ATAC-seq,0.0005269994730005,-2.6069267;natural killer cell---plus strand total RNA-seq,0.0001679998320001,-2.1388698	1.83784e-06	1.04615e-06	TRUE	TRUE
rs538766795	chr2	203914771	C	G	0.000497	0.986	-0.025071	1.39579	rare	203875952	15	pancreas---CTCF_ChIP-seq,0.0269019730980269,0.06130409;B cell---plus strand polyA plus RNA-seq,9.99999000001e-07,3.3094645;B cell---minus strand polyA plus RNA-seq,0.0011019988980011,2.6926706;B cell---minus strand total RNA-seq,0.0003679996320003,2.1210394;B cell---H2BK20ac_ChIP-seq,0.0001599998400001,2.5767798;B cell---ATAC-seq,9.99999000001e-07,1.3030939;B cell---plus strand total RNA-seq,9.99999000001e-07,2.4380322;T-cell---plus strand polyA plus RNA-seq,3.999996000004e-06,3.6006274;T-cell---minus strand polyA plus RNA-seq,0.0218049781950218,3.1054273;T-cell---plus strand total RNA-seq,4.999995000005e-05,2.1070886;natural killer cell---plus strand polyA plus RNA-seq,9.99999000001e-07,4.904891;natural killer cell---CTCF_ChIP-seq,0.0009739990260009,0.12168563;natural killer cell---minus strand polyA plus RNA-seq,0.0002189997810002,3.8203888;natural killer cell---minus strand total RNA-seq,0.0006289993710006,2.2219458;natural killer cell---plus strand total RNA-seq,9.99999000001e-07,2.6304507	1.83784e-06	1.04615e-06	TRUE	TRUE
rs10165746	chr2	203908551	C	T	7.2e-05	0.848	0.266773	1.38955	rare	203875952	15	B cell---plus strand polyA plus RNA-seq,9.99999000001e-07,-3.5200815;B cell---H3K27ac_ChIP-seq,5.0999949000051e-05,-3.6600914;B cell---CTCF_ChIP-seq,9.99999000001e-07,-0.19165245;B cell---minus strand polyA plus RNA-seq,9.99999000001e-07,-3.3754683;B cell---minus strand total RNA-seq,9.99999000001e-07,-2.5115836;B cell---H2BK20ac_ChIP-seq,1.999998000002e-06,-3.1224446;B cell---ATAC-seq,9.99999000001e-07,-2.1991448;B cell---plus strand total RNA-seq,9.99999000001e-07,-2.6332283;T-cell---plus strand polyA plus RNA-seq,0.0471929528070471,-2.9272137;T-cell---CTCF_ChIP-seq,9.99999000001e-07,-0.1318487;natural killer cell---plus strand polyA plus RNA-seq,9.99999000001e-07,-4.539564;natural killer cell---CTCF_ChIP-seq,9.99999000001e-07,-0.18431894;natural killer cell---minus strand polyA plus RNA-seq,9.99999000001e-07,-4.2087893;natural killer cell---minus strand total RNA-seq,0.0013499986500013,-2.1794972;natural killer cell---plus strand total RNA-seq,2.999997000003e-06,-2.3101277	1.83784e-06	1.04615e-06	TRUE	TRUE
rs760606555	chr2	203881302	G	A	0.000795	0.0171	0.737594	0.30922	rare	203875952	14	pancreas---minus strand total RNA-seq,0.0212179787820212,-0.65693665;pancreas---plus strand total RNA-seq,0.0216589783410216,0.60311246;B cell---plus strand polyA plus RNA-seq,9.99999000001e-07,3.4741545;B cell---minus strand polyA plus RNA-seq,9.99999000001e-07,3.6596293;B cell---minus strand total RNA-seq,9.99999000001e-07,2.7206638;B cell---plus strand total RNA-seq,9.99999000001e-07,2.530548;T-cell---plus strand polyA plus RNA-seq,9.99999000001e-07,4.3704185;T-cell---minus strand polyA plus RNA-seq,9.99999000001e-07,-5.2137856;T-cell---minus strand total RNA-seq,9.99999000001e-07,-3.3141139;T-cell---plus strand total RNA-seq,9.99999000001e-07,2.5512109;natural killer cell---plus strand polyA plus RNA-seq,9.99999000001e-07,4.7896357;natural killer cell---minus strand polyA plus RNA-seq,9.99999000001e-07,4.987476;natural killer cell---minus strand total RNA-seq,9.99999000001e-07,-3.0585778;natural killer cell---plus strand total RNA-seq,9.99999000001e-07,2.5977263	1.83784e-06	1.04615e-06	TRUE	TRUE
rs150027140	chr2	203859694	G	C	0.000254	0.706	0.17586	0.466981	rare	203875952	14	T-cell---plus strand polyA plus RNA-seq,3.999996000004e-06,-3.5688686;T-cell---H3K27ac_ChIP-seq,0.0003019996980003,-2.716175;T-cell---CTCF_ChIP-seq,9.99999000001e-07,-0.16777539;T-cell---minus strand polyA plus RNA-seq,0.0001759998240001,-3.5394917;T-cell---minus strand total RNA-seq,0.0001299998700001,-2.2679355;T-cell---H2BK20ac_ChIP-seq,0.0182739817260182,-1.187639;T-cell---ATAC-seq,0.0033669966330033,-2.4529593;T-cell---plus strand total RNA-seq,9.99999000001e-07,-2.2641368;natural killer cell---plus strand polyA plus RNA-seq,0.0128259871740128,-3.3761141;natural killer cell---H3K27ac_ChIP-seq,0.0033629966370033,-5.0391335;natural killer cell---CTCF_ChIP-seq,9.99999000001e-07,-0.1676266;natural killer cell---minus strand total RNA-seq,0.0281059718940281,-1.9673762;natural killer cell---H2BK20ac_ChIP-seq,0.03007796992203,-3.3325772;natural killer cell---plus strand total RNA-seq,0.0017249982750017,-2.0384243	1.83784e-06	1.04615e-06	TRUE	TRUE
rs768422068	chr2	203874585	T	C	6.1e-05	0.718	-1.59225	4.41715	rare	203875952	14	pancreas---plus strand polyA plus RNA-seq,0.0219729780270219,-0.7068254;pancreas---plus strand total RNA-seq,0.0035519964480035,-0.63509357;B cell---plus strand polyA plus RNA-seq,2.999997000003e-06,-3.0410194;B cell---minus strand polyA plus RNA-seq,0.0001869998130001,-2.7902257;B cell---minus strand total RNA-seq,6.799993200006799e-05,-2.1936991;B cell---plus strand total RNA-seq,1.999998000002e-06,-2.3160877;T-cell---plus strand polyA plus RNA-seq,0.0104579895420104,-3.0850966;T-cell---minus strand polyA plus RNA-seq,0.0072799927200072,-3.2264733;T-cell---minus strand total RNA-seq,0.0009169990830009,-2.156961;T-cell---plus strand total RNA-seq,0.0181149818850181,-1.8466113;natural killer cell---plus strand polyA plus RNA-seq,3.999996000004e-06,-3.913286;natural killer cell---minus strand polyA plus RNA-seq,0.0028769971230028,-3.6023707;natural killer cell---minus strand total RNA-seq,0.0001239998760001,-2.3041852;natural killer cell---plus strand total RNA-seq,0.0003389996610003,-2.1087976	1.83784e-06	1.04615e-06	TRUE	TRUE
rs779335360	chr2	203869903	G	C	0.000194	0.723	-0.418515	1.18081	rare	203875952	14	B cell---plus strand polyA plus RNA-seq,1.999998000002e-06,3.1043324;B cell---minus strand polyA plus RNA-seq,0.0009849990150009,2.6983776;B cell---minus strand total RNA-seq,3.2999967000033e-05,2.2254033;B cell---plus strand total RNA-seq,2.999997000003e-06,2.2948833;T-cell---plus strand polyA plus RNA-seq,9.99999000001e-07,4.792562;T-cell---H3K27ac_ChIP-seq,0.0005709994290005,2.558824;T-cell---minus strand polyA plus RNA-seq,9.99999000001e-07,4.480173;T-cell---minus strand total RNA-seq,9.99999000001e-07,2.994077;T-cell---H2BK20ac_ChIP-seq,0.0188229811770188,1.1294317;T-cell---plus strand total RNA-seq,9.99999000001e-07,3.166918;natural killer cell---plus strand polyA plus RNA-seq,9.99999000001e-07,4.4065146;natural killer cell---minus strand polyA plus RNA-seq,0.0008609991390008,3.713478;natural killer cell---minus strand total RNA-seq,9.99999000001e-07,2.5683963;natural killer cell---plus strand total RNA-seq,9.99999000001e-07,2.8193986	1.83784e-06	1.04615e-06	TRUE	TRUE
rs74818743	chr2	203908753	C	T	9.6e-05	0.863	0.102808	0.595418	rare	203875952	14	pancreas---H3K27ac_ChIP-seq,9.99999000001e-07,0.8115605;pancreas---CTCF_ChIP-seq,0.0232199767800232,0.061823756;pancreas---ATAC-seq,9.99999000001e-07,1.775156;B cell---H3K27ac_ChIP-seq,1.999998000002e-06,3.9984295;B cell---CTCF_ChIP-seq,9.99999000001e-07,0.18406877;B cell---minus strand polyA plus RNA-seq,4.999995000005e-06,3.0118408;B cell---minus strand total RNA-seq,2.999997000003e-06,2.3573499;B cell---H2BK20ac_ChIP-seq,8.0999919000081e-05,2.6320984;B cell---ATAC-seq,9.99999000001e-07,2.034451;T-cell---CTCF_ChIP-seq,9.99999000001e-07,0.15266688;T-cell---minus strand polyA plus RNA-seq,0.0184769815230184,3.1246457;natural killer cell---CTCF_ChIP-seq,9.99999000001e-07,0.16322805;natural killer cell---minus strand polyA plus RNA-seq,0.0011399988600011,3.6883464;natural killer cell---minus strand total RNA-seq,0.0124979875020124,2.0317655	1.83784e-06	1.04615e-06	TRUE	TRUE
rs577167969	chr2	203891753	G	A	0.000482	0.94	-0.0875	1.1546	rare	203875952	14	pancreas---plus strand polyA plus RNA-seq,4.3999956000044e-05,-0.80941176;pancreas---minus strand polyA plus RNA-seq,9.99999000001e-06,-0.91356295;pancreas---minus strand total RNA-seq,1.999998000002e-06,-0.8613412;pancreas---plus strand total RNA-seq,9.99999000001e-07,-0.77846354;B cell---plus strand polyA plus RNA-seq,2.999997000003e-06,-3.0613585;B cell---minus strand polyA plus RNA-seq,9.99999000001e-07,-3.4273458;B cell---minus strand total RNA-seq,9.99999000001e-07,-2.5390925;B cell---plus strand total RNA-seq,9.99999000001e-07,-2.3993397;T-cell---plus strand polyA plus RNA-seq,0.0048959951040048,-3.1497335;T-cell---minus strand polyA plus RNA-seq,0.0003109996890003,-3.4949532;natural killer cell---plus strand polyA plus RNA-seq,9.99999000001e-07,-4.0840445;natural killer cell---minus strand polyA plus RNA-seq,9.99999000001e-07,-4.512748;natural killer cell---minus strand total RNA-seq,0.0002079997920002,-2.2769625;natural killer cell---plus strand total RNA-seq,0.0004149995850004,-2.100994	1.83784e-06	1.04615e-06	TRUE	TRUE
rs768701768	chr2	203894867	T	C	0.000403	0.24	1.47685	1.25697	rare	203875952	13	pancreas---plus strand polyA plus RNA-seq,3.999996000004e-06,-0.8480955;pancreas---H3K27me3_ChIP-seq,9.99999000001e-07,-0.110472605;pancreas---minus strand polyA plus RNA-seq,9.99999000001e-07,-1.0359781;pancreas---minus strand total RNA-seq,9.99999000001e-07,-1.14416;pancreas---plus strand total RNA-seq,9.99999000001e-07,-0.92346156;B cell---H3K27me3_ChIP-seq,0.035083964916035,-1.9836595;B cell---CTCF_ChIP-seq,0.0112039887960112,0.12284956;B cell---minus strand polyA plus RNA-seq,0.0065929934070065,2.5653238;T-cell---H3K27me3_ChIP-seq,0.0061559938440061,-1.8928463;T-cell---CTCF_ChIP-seq,0.0044839955160044,0.110359624;T-cell---minus strand polyA plus RNA-seq,0.0496819503180496,2.9985404;natural killer cell---H3K27me3_ChIP-seq,0.0092739907260092,-1.6110635;natural killer cell---CTCF_ChIP-seq,0.0142509857490142,0.11174755	1.83784e-06	1.04615e-06	TRUE	TRUE
rs879373523	chr2	203878310	G	A	0.000403	0.347	-0.354287	0.376689	rare	203875952	13	pancreas---plus strand polyA plus RNA-seq,8.999991000009e-05,-0.80056953;pancreas---H3K27me3_ChIP-seq,0.0007879992120007,-0.08956401;pancreas---minus strand polyA plus RNA-seq,3.999996000004e-06,-0.9274564;pancreas---minus strand total RNA-seq,8.999991000009e-06,-0.78992975;pancreas---plus strand total RNA-seq,4.999995000005e-06,-0.7100204;B cell---minus strand polyA plus RNA-seq,2.6999973000027e-05,-2.8940678;B cell---minus strand total RNA-seq,9.99999000001e-07,-2.3750463;T-cell---minus strand polyA plus RNA-seq,3.0999969000031e-05,-3.6721275;T-cell---minus strand total RNA-seq,9.99999000001e-07,-2.7036004;T-cell---plus strand total RNA-seq,0.0046939953060046,-1.9235027;natural killer cell---minus strand polyA plus RNA-seq,0.0047579952420047,-3.551629;natural killer cell---minus strand total RNA-seq,9.99999000001e-07,-2.5603333;natural killer cell---plus strand total RNA-seq,0.0229699770300229,-1.8906105	1.83784e-06	1.04615e-06	TRUE	TRUE
rs551742899	chr2	203845012	C	T	0.000222	0.92	0.11692	1.1646	rare	203875952	13	B cell---H3K27me3_ChIP-seq,0.0012489987510012,-2.2250051;B cell---minus strand polyA plus RNA-seq,0.0327119672880327,2.425591;B cell---minus strand total RNA-seq,0.0158219841780158,1.8999007;T-cell---plus strand polyA plus RNA-seq,0.0033039966960033,3.1810873;T-cell---H3K27me3_ChIP-seq,8.6999913000087e-05,-2.116068;T-cell---minus strand polyA plus RNA-seq,1.999998000002e-06,3.8430283;T-cell---minus strand total RNA-seq,5.0999949000051e-05,2.3109806;T-cell---plus strand total RNA-seq,0.0156239843760156,1.8558073;natural killer cell---plus strand polyA plus RNA-seq,0.0128789871210128,3.3756294;natural killer cell---H3K27me3_ChIP-seq,0.0004979995020004,-1.7480865;natural killer cell---minus strand polyA plus RNA-seq,2.2999977000023e-05,3.998311;natural killer cell---minus strand total RNA-seq,0.0001659998340001,2.2888193;natural killer cell---plus strand total RNA-seq,0.0284269715730284,1.8758502	1.83784e-06	1.04615e-06	TRUE	TRUE
rs936540551	chr2	203846713	C	A	0.000382	0.383	-1.1767	1.3497	rare	203875952	13	pancreas---plus strand polyA plus RNA-seq,9.99999000001e-07,-1.4475676;pancreas---CTCF_ChIP-seq,0.0017989982010017,-0.06908952;pancreas---minus strand polyA plus RNA-seq,9.99999000001e-07,-1.3561985;pancreas---minus strand total RNA-seq,8.7999912000088e-05,-0.7558878;pancreas---plus strand total RNA-seq,9.99999000001e-07,-0.95979273;B cell---plus strand polyA plus RNA-seq,1.999998000002e-06,-3.130603;B cell---minus strand polyA plus RNA-seq,0.029020970979029,-2.4375176;B cell---plus strand total RNA-seq,0.008057991942008,-1.962179;T-cell---plus strand polyA plus RNA-seq,2.999997000003e-05,-3.4805455;T-cell---plus strand total RNA-seq,0.0087489912510087,-1.889533;natural killer cell---plus strand polyA plus RNA-seq,9.99999000001e-07,-4.165215;natural killer cell---CTCF_ChIP-seq,0.0367539632460367,-0.10730615;natural killer cell---plus strand total RNA-seq,0.0017359982640017,-2.0380585	1.83784e-06	1.04615e-06	TRUE	TRUE
rs776246855	chr2	203873030	A	G	0.000135	0.633	-1.3508	2.83113	rare	203875952	12	pancreas---minus strand polyA plus RNA-seq,0.0012259987740012,-0.8393897;pancreas---minus strand total RNA-seq,0.0009229990770009,-0.72140265;B cell---plus strand polyA plus RNA-seq,0.0262549737450262,-2.5220308;B cell---minus strand polyA plus RNA-seq,9.99999000001e-07,-3.231982;B cell---minus strand total RNA-seq,9.99999000001e-07,-2.3887239;B cell---plus strand total RNA-seq,0.0043619956380043,-1.9945741;T-cell---minus strand polyA plus RNA-seq,0.0002449997550002,-3.5165567;T-cell---minus strand total RNA-seq,0.0069579930420069,-2.0232458;natural killer cell---plus strand polyA plus RNA-seq,0.0095109904890095,-3.4043632;natural killer cell---minus strand polyA plus RNA-seq,1.999998000002e-06,-4.1736984;natural killer cell---minus strand total RNA-seq,0.0001879998120001,-2.2826056;natural killer cell---plus strand total RNA-seq,0.0373419626580373,-1.8557405	1.83784e-06	1.04615e-06	TRUE	TRUE
rs77875913	chr2	203909281	A	T	4.1e-05	0.332	1.18039	1.21606	rare	203875952	12	pancreas---plus strand polyA plus RNA-seq,9.99999000001e-07,-0.8719233;pancreas---CTCF_ChIP-seq,6.999993000007e-06,0.0794164;pancreas---plus strand total RNA-seq,9.99999000001e-07,-0.7399103;B cell---plus strand polyA plus RNA-seq,2.999997000003e-06,-3.0621233;B cell---CTCF_ChIP-seq,9.99999000001e-07,0.2537145;B cell---ATAC-seq,9.99999000001e-07,1.3001392;B cell---plus strand total RNA-seq,7.7999922000078e-05,-2.1611269;T-cell---plus strand polyA plus RNA-seq,0.0161519838480161,-3.044231;T-cell---CTCF_ChIP-seq,9.99999000001e-07,0.25537562;natural killer cell---plus strand polyA plus RNA-seq,9.99999000001e-07,-4.215806;natural killer cell---CTCF_ChIP-seq,9.99999000001e-07,0.31659013;natural killer cell---plus strand total RNA-seq,0.0006539993460006,-2.0828552	1.83784e-06	1.04615e-06	TRUE	TRUE
rs148121332	chr2	203878345	A	C	7.7e-05	0.648	-1.2098	2.64952	rare	203875952	12	pancreas---plus strand polyA plus RNA-seq,0.0005809994190005,0.77487063;pancreas---minus strand polyA plus RNA-seq,1.999998000002e-06,0.9585754;pancreas---minus strand total RNA-seq,8.1999918000082e-05,0.7574849;pancreas---plus strand total RNA-seq,0.0123329876670123,0.613841;B cell---minus strand polyA plus RNA-seq,0.0428839571160428,2.3974855;T-cell---plus strand polyA plus RNA-seq,0.0154929845070154,3.0482376;T-cell---minus strand polyA plus RNA-seq,0.0001189998810001,3.5711777;T-cell---minus strand total RNA-seq,0.0001039998960001,2.2787433;T-cell---plus strand total RNA-seq,0.0036309963690036,1.9362158;natural killer cell---minus strand polyA plus RNA-seq,0.0004439995560004,3.7655811;natural killer cell---minus strand total RNA-seq,9.4999905000095e-05,2.3189712;natural killer cell---plus strand total RNA-seq,0.0149979850020149,1.9188105	1.83784e-06	1.04615e-06	TRUE	TRUE
rs578136549	chr2	203883006	G	A	8.6e-05	0.559	-1.39191	2.37946	rare	203875952	11	pancreas---minus strand polyA plus RNA-seq,3.999996000004e-06,0.9311643;pancreas---minus strand total RNA-seq,4.0999959000041e-05,0.76652133;B cell---minus strand polyA plus RNA-seq,9.99999000001e-07,3.8476179;B cell---minus strand total RNA-seq,9.99999000001e-07,2.9019542;T-cell---plus strand polyA plus RNA-seq,0.0064759935240064,3.1274137;T-cell---minus strand polyA plus RNA-seq,9.99999000001e-07,5.2267995;T-cell---minus strand total RNA-seq,9.99999000001e-07,3.4134834;T-cell---plus strand total RNA-seq,0.0046359953640046,1.9240091;natural killer cell---minus strand polyA plus RNA-seq,9.99999000001e-07,5.575692;natural killer cell---minus strand total RNA-seq,9.99999000001e-07,3.6399884;natural killer cell---plus strand total RNA-seq,0.0003209996790003,2.1114857	1.83784e-06	1.04615e-06	TRUE	TRUE
rs183144913	chr2	203908412	G	A	5.4e-05	0.568	-2.29147	4.01128	rare	203875952	11	pancreas---plus strand polyA plus RNA-seq,0.0187959812040187,0.71038884;pancreas---H3K27ac_ChIP-seq,0.0034269965730034,0.53624123;pancreas---minus strand total RNA-seq,0.0479789520210479,0.63498896;pancreas---ATAC-seq,0.0002299997700002,1.2002033;pancreas---plus strand total RNA-seq,0.012017987982012,0.614304;B cell---ATAC-seq,0.0256199743800256,-0.83800244;T-cell---plus strand polyA plus RNA-seq,0.0012729987270012,3.2529728;T-cell---minus strand total RNA-seq,0.0313479686520313,1.9021313;T-cell---plus strand total RNA-seq,0.0006009993990006,2.0155249;natural killer cell---plus strand polyA plus RNA-seq,0.0309599690400309,3.2837377;natural killer cell---plus strand total RNA-seq,0.0286529713470286,1.8753614	1.83784e-06	1.04615e-06	TRUE	TRUE
rs758080085	chr2	203869985	A	G	0.000107	0.868	0.176848	1.06685	rare	203875952	11	T-cell---plus strand polyA plus RNA-seq,9.99999000001e-07,-3.7310715;T-cell---H3K27ac_ChIP-seq,0.0033009966990033,-2.3954573;T-cell---CTCF_ChIP-seq,0.0413329586670413,-0.100918755;T-cell---minus strand polyA plus RNA-seq,9.99999000001e-07,-3.9773116;T-cell---minus strand total RNA-seq,9.99999000001e-07,-2.634788;T-cell---H2BK20ac_ChIP-seq,0.0036709963290036,-1.2492039;T-cell---plus strand total RNA-seq,9.99999000001e-07,-2.4535332;natural killer cell---plus strand polyA plus RNA-seq,0.0034779965220034,-3.4911318;natural killer cell---minus strand polyA plus RNA-seq,0.0056029943970056,-3.5351355;natural killer cell---minus strand total RNA-seq,3.8999961000039e-05,-2.368993;natural killer cell---plus strand total RNA-seq,1.6999983000016998e-05,-2.2241302	1.83784e-06	1.04615e-06	TRUE	TRUE
rs10497873	chr2	203897604	G	T	0.22	1.78e-10	-0.116082	0.018197	common	203875952	11	pancreas---plus strand polyA plus RNA-seq,0.0474249525750474,-0.687218;pancreas---plus strand total RNA-seq,0.0178079821920178,-0.6069344;B cell---plus strand polyA plus RNA-seq,9.99999000001e-07,-3.3955657;B cell---H3K27ac_ChIP-seq,0.0002259997740002,-3.4755208;B cell---minus strand polyA plus RNA-seq,9.99999000001e-07,-3.6045208;B cell---minus strand total RNA-seq,9.99999000001e-07,-2.7859235;B cell---H2BK20ac_ChIP-seq,5.999994000006e-06,-2.821279;B cell---ATAC-seq,9.99999000001e-07,-1.2903868;B cell---plus strand total RNA-seq,9.99999000001e-07,-2.7248926;natural killer cell---plus strand polyA plus RNA-seq,0.0086999913000087,-3.4126463;natural killer cell---minus strand polyA plus RNA-seq,0.0315099684900315,-3.3298042	1.83784e-06	1.04615e-06	TRUE	TRUE
rs41265961	chr2	203871138	G	A	0.0405	0.166	0.047726	0.034482	rare	203875952	11	B cell---plus strand polyA plus RNA-seq,0.0022869977130022,-2.7055962;B cell---H3K27ac_ChIP-seq,0.0001769998230001,-3.48885;B cell---minus strand polyA plus RNA-seq,9.99999000001e-07,-3.2059164;B cell---minus strand total RNA-seq,9.99999000001e-07,-2.8681498;B cell---H2BK20ac_ChIP-seq,0.0015279984720015,-2.376553;B cell---ATAC-seq,9.99999000001e-07,-1.4806653;B cell---plus strand total RNA-seq,9.99999000001e-07,-2.479978;T-cell---minus strand total RNA-seq,0.0103699896300103,-1.9931636;natural killer cell---minus strand polyA plus RNA-seq,0.0313339686660313,-3.3304958;natural killer cell---minus strand total RNA-seq,2.2999977000023e-05,-2.3895485;natural killer cell---plus strand total RNA-seq,0.0102849897150102,-1.9422113	1.83784e-06	1.04615e-06	TRUE	TRUE
rs231779	chr2	203869764	C	T	0.408	2.4e-35	0.176098	0.014194	common	203875952	11	pancreas---minus strand total RNA-seq,0.0066879933120066,0.6835209;B cell---minus strand polyA plus RNA-seq,1.999998000002e-06,3.0402038;B cell---minus strand total RNA-seq,9.99999000001e-07,2.4853735;T-cell---plus strand polyA plus RNA-seq,0.0018039981960018,3.226563;T-cell---minus strand polyA plus RNA-seq,9.99999000001e-07,4.2954197;T-cell---minus strand total RNA-seq,9.99999000001e-07,2.828891;T-cell---plus strand total RNA-seq,0.0014749985250014,1.9782163;natural killer cell---plus strand polyA plus RNA-seq,0.0312579687420312,3.2825913;natural killer cell---minus strand polyA plus RNA-seq,9.99999000001e-07,4.2935658;natural killer cell---minus strand total RNA-seq,9.99999000001e-07,2.823759;natural killer cell---plus strand total RNA-seq,0.004061995938004,1.9956532	1.83784e-06	1.04615e-06	TRUE	TRUE
rs149591771	chr2	203883026	G	A	3.3e-05	0.703	-3.75945	9.85664	rare	203875952	9	pancreas---minus strand polyA plus RNA-seq,9.99999000001e-07,1.0308241;pancreas---minus strand total RNA-seq,9.99999000001e-07,0.9395946;B cell---minus strand polyA plus RNA-seq,0.0019939980060019,2.6528108;B cell---minus strand total RNA-seq,0.0013069986930013,2.058337;T-cell---minus strand polyA plus RNA-seq,9.99999000001e-07,4.3892894;T-cell---minus strand total RNA-seq,9.99999000001e-07,2.9849057;T-cell---plus strand total RNA-seq,0.0252299747700252,1.8253081;natural killer cell---minus strand polyA plus RNA-seq,9.99999000001e-07,4.2542386;natural killer cell---minus strand total RNA-seq,9.99999000001e-07,2.8442795	1.83784e-06	1.04615e-06	TRUE	TRUE
rs76886818	chr2	203892460	G	A	0.00324	0.958	-0.007558	0.143585	rare	203875952	9	pancreas---plus strand polyA plus RNA-seq,9.99999000001e-07,0.87427735;pancreas---CTCF_ChIP-seq,0.0017579982420017,-0.069133475;pancreas---plus strand total RNA-seq,9.99999000001e-07,0.7847245;B cell---plus strand polyA plus RNA-seq,0.027000972999027,2.5195904;B cell---H3K27me3_ChIP-seq,0.0056919943080056,-2.1289496;T-cell---plus strand polyA plus RNA-seq,1.999998000002e-06,3.6405423;T-cell---H3K27me3_ChIP-seq,0.0341769658230341,-1.7705036;T-cell---plus strand total RNA-seq,6.3999936000064e-05,2.098763;natural killer cell---plus strand polyA plus RNA-seq,0.025012974987025,3.306754	1.83784e-06	1.04615e-06	TRUE	TRUE
rs1429994162	chr2	203900353	T	C	0.000611	0.607	-0.4821	0.9378	rare	203875952	9	pancreas---plus strand polyA plus RNA-seq,0.0085459914540085,0.7273665;pancreas---plus strand total RNA-seq,0.0084059915940084,0.62108004;T-cell---plus strand polyA plus RNA-seq,8.5999914000086e-05,3.4150434;T-cell---minus strand polyA plus RNA-seq,0.0168269831730168,3.135148;T-cell---minus strand total RNA-seq,0.0362599637400362,1.889156;T-cell---plus strand total RNA-seq,0.0001369998630001,2.074578;natural killer cell---plus strand polyA plus RNA-seq,3.7999962000038e-05,3.782785;natural killer cell---minus strand total RNA-seq,0.0243649756350243,1.979276;natural killer cell---plus strand total RNA-seq,3.1999968000032e-05,2.2026408	1.83784e-06	1.04615e-06	TRUE	TRUE
rs138415244	chr2	203891735	C	A	0.00081	0.786	-0.268621	0.989151	rare	203875952	8	B cell---plus strand polyA plus RNA-seq,0.0124569875430124,-2.5846014;B cell---minus strand polyA plus RNA-seq,1.2999987000013e-05,-2.9375577;B cell---minus strand total RNA-seq,3.2999967000033e-05,-2.2257752;B cell---plus strand total RNA-seq,0.0024189975810024,-2.0230803;T-cell---minus strand polyA plus RNA-seq,0.0368419631580368,-3.0394506;natural killer cell---plus strand polyA plus RNA-seq,0.0182509817490182,-3.3404405;natural killer cell---minus strand polyA plus RNA-seq,0.001018998981001,-3.6977844;natural killer cell---minus strand total RNA-seq,0.0415689584310415,-1.9327369	1.83784e-06	1.04615e-06	TRUE	TRUE
rs77819194	chr2	203854385	C	T	0.00587	0.852	0.050105	0.268867	rare	203875952	8	pancreas---plus strand polyA plus RNA-seq,0.0178239821760178,0.7116416;pancreas---minus strand polyA plus RNA-seq,5.999994000006e-06,0.91948354;pancreas---minus strand total RNA-seq,0.0006169993830006,0.727546;B cell---minus strand polyA plus RNA-seq,0.0001349998650001,2.8069506;B cell---minus strand total RNA-seq,0.0025839974160025,2.019449;T-cell---minus strand polyA plus RNA-seq,0.0023509976490023,3.3334644;natural killer cell---minus strand polyA plus RNA-seq,0.0001839998160001,3.8364804;natural killer cell---minus strand total RNA-seq,0.0454069545930454,1.9244325	1.83784e-06	1.04615e-06	TRUE	TRUE
rs1022066371	chr2	203930939	C	T	0.000297	0.391	-0.773802	0.901249	rare	203875952	8	pancreas---plus strand total RNA-seq,0.0001809998190001,0.6768618;B cell---plus strand polyA plus RNA-seq,0.0061389938610061,2.6388054;B cell---minus strand polyA plus RNA-seq,0.0012769987230012,2.6820211;B cell---minus strand total RNA-seq,0.0004189995810004,2.1147566;B cell---plus strand total RNA-seq,0.0037389962610037,2.0023692;T-cell---plus strand polyA plus RNA-seq,0.0014719985280014,3.2428608;T-cell---plus strand total RNA-seq,0.025001974998025,1.8258407;natural killer cell---plus strand polyA plus RNA-seq,0.0268039731960268,3.2994275	1.83784e-06	1.04615e-06	TRUE	TRUE
rs897858744	chr2	203914627	A	G	5.5e-05	0.385	-0.552558	0.63543	rare	203875952	7	B cell---H3K27ac_ChIP-seq,0.0191709808290191,-2.8015945;B cell---H2BK20ac_ChIP-seq,0.0006819993180006,-2.4407477;B cell---ATAC-seq,9.99999000001e-07,-2.213674;T-cell---CTCF_ChIP-seq,0.0171259828740171,-0.10502456;T-cell---ATAC-seq,0.0182829817170182,-2.2514021;natural killer cell---CTCF_ChIP-seq,7.999992000008e-06,-0.13547115;natural killer cell---ATAC-seq,0.0179419820580179,-2.2594914	1.83784e-06	1.04615e-06	TRUE	TRUE
rs748378657	chr2	203900393	A	G	0.000205	0.32	1.5633	1.5706	rare	203875952	7	pancreas---plus strand polyA plus RNA-seq,9.99999000001e-07,0.8905424;pancreas---minus strand polyA plus RNA-seq,0.0002589997410002,0.86771053;pancreas---minus strand total RNA-seq,0.0002829997170002,-0.7402539;pancreas---plus strand total RNA-seq,9.99999000001e-07,-0.75639933;B cell---plus strand polyA plus RNA-seq,0.0051549948450051,-2.6506972;B cell---plus strand total RNA-seq,0.007017992982007,-1.9695798;natural killer cell---plus strand polyA plus RNA-seq,0.0009069990930009,-3.59463	1.83784e-06	1.04615e-06	TRUE	TRUE
rs80148463	chr2	203896535	T	C	8.1e-05	0.807	0.147545	0.602506	rare	203875952	6	pancreas---plus strand polyA plus RNA-seq,9.99999000001e-07,1.0076494;pancreas---CTCF_ChIP-seq,0.0004579995420004,-0.07227514;pancreas---minus strand polyA plus RNA-seq,0.0105869894130105,0.79041433;pancreas---plus strand total RNA-seq,1.999998000002e-06,0.71743035;T-cell---CTCF_ChIP-seq,2.1999978000022e-05,-0.12509176;natural killer cell---CTCF_ChIP-seq,0.0128099871900128,-0.11222208	1.83784e-06	1.04615e-06	TRUE	TRUE
rs192181888	chr2	203859728	G	A	0.000998	0.712	0.187379	0.507212	rare	203875952	6	pancreas---H3K27ac_ChIP-seq,0.0182849817150182,-0.4844917;pancreas---H3K27me3_ChIP-seq,0.0181659818340181,0.080485046;pancreas---CTCF_ChIP-seq,0.0062429937570062,-0.06575309;T-cell---CTCF_ChIP-seq,9.99999000001e-07,-0.14418586;T-cell---minus strand polyA plus RNA-seq,0.003098996901003,-3.3083231;natural killer cell---CTCF_ChIP-seq,6.999993000007e-06,-0.1363952	1.83784e-06	1.04615e-06	TRUE	TRUE
rs1374726322	chr2	203852041	T	C	0.0016	0.854	-0.0924	0.5025	rare	203875952	6	B cell---minus strand polyA plus RNA-seq,0.0023789976210023,-2.640455;B cell---minus strand total RNA-seq,0.0022509977490022,-2.027161;B cell---plus strand total RNA-seq,0.0197679802320197,-1.9100661;T-cell---minus strand polyA plus RNA-seq,0.0385159614840385,-3.0336423;natural killer cell---plus strand polyA plus RNA-seq,0.047088952911047,-3.2339325;natural killer cell---minus strand polyA plus RNA-seq,0.0138499861500138,-3.433968	1.83784e-06	1.04615e-06	TRUE	TRUE
rs534761248	chr2	203892110	G	A	0.000479	0.246	0.44413	0.383203	rare	203875952	6	B cell---minus strand polyA plus RNA-seq,9.99999000001e-07,3.1129909;B cell---minus strand total RNA-seq,4.999995000005e-06,2.3276186;T-cell---minus strand polyA plus RNA-seq,0.0205049794950205,3.1126175;T-cell---minus strand total RNA-seq,0.0072319927680072,2.0204544;natural killer cell---minus strand polyA plus RNA-seq,4.999995000005e-06,4.1121464;natural killer cell---minus strand total RNA-seq,1.6999983000016998e-05,2.405947	1.83784e-06	1.04615e-06	TRUE	TRUE
rs544104867	chr2	203881449	G	A	0.000675	0.261	-0.348148	0.309981	rare	203875952	6	pancreas---plus strand polyA plus RNA-seq,0.0119039880960119,-0.7205195;pancreas---minus strand polyA plus RNA-seq,0.0011669988330011,-0.8405169;pancreas---minus strand total RNA-seq,4.2999957000043e-05,-0.7662379;pancreas---plus strand total RNA-seq,0.0018629981370018,-0.6446099;B cell---minus strand polyA plus RNA-seq,0.0022739977260022,-2.6437635;B cell---minus strand total RNA-seq,0.0126079873920126,-1.916501	1.83784e-06	1.04615e-06	TRUE	TRUE
rs571617483	chr2	203878275	A	C	5e-05	0.733	-1.28289	3.76174	rare	203875952	5	B cell---minus strand total RNA-seq,0.0314159685840314,-1.8466344;T-cell---minus strand total RNA-seq,4.5999954000046e-05,-2.31706;T-cell---plus strand total RNA-seq,1.5999984000016e-05,-2.1472707;natural killer cell---minus strand total RNA-seq,0.0248969751030248,-1.9775171;natural killer cell---plus strand total RNA-seq,0.0242719757280242,-1.886923	1.83784e-06	1.04615e-06	TRUE	TRUE
rs531308962	chr2	203908750	G	A	0.000156	0.908	0.199063	1.71711	rare	203875952	5	pancreas---ATAC-seq,0.0182229817770182,-0.9600909;B cell---plus strand polyA plus RNA-seq,0.0424049575950424,2.4775453;B cell---minus strand total RNA-seq,0.0196539803460196,1.8840741;B cell---ATAC-seq,5.8999941000059e-05,1.052742;B cell---plus strand total RNA-seq,0.0032069967930032,2.009663	1.83784e-06	1.04615e-06	TRUE	TRUE
rs1041390590	chr2	203904157	G	A	0.000167	0.817	0.31213	1.3499	rare	203875952	5	B cell---plus strand polyA plus RNA-seq,9.99999000001e-07,-3.3423815;B cell---minus strand polyA plus RNA-seq,9.99999000001e-07,-3.1261446;B cell---minus strand total RNA-seq,9.99999000001e-07,-2.3928142;B cell---plus strand total RNA-seq,9.99999000001e-07,-2.5945406;natural killer cell---plus strand polyA plus RNA-seq,0.0106709893290106,-3.3933048	1.83784e-06	1.04615e-06	TRUE	TRUE
rs181430953	chr2	203883001	G	A	0.00195	0.613	-0.107463	0.212346	rare	203875952	5	pancreas---plus strand polyA plus RNA-seq,0.0428839571160428,0.6898918;pancreas---H3K27me3_ChIP-seq,0.0101849898150101,-0.082448184;pancreas---minus strand polyA plus RNA-seq,0.0022619977380022,0.8259779;pancreas---minus strand total RNA-seq,1.999998000002e-06,0.8120365;pancreas---plus strand total RNA-seq,0.0006899993100006,0.65914917	1.83784e-06	1.04615e-06	TRUE	TRUE
rs897229302	chr2	203830270	C	G	0.000274	0.65	0.54431	1.1985	rare	203875952	5	B cell---H3K27me3_ChIP-seq,1.7999982000018e-05,-2.436297;B cell---minus strand polyA plus RNA-seq,1.999998000002e-05,2.9174633;B cell---minus strand total RNA-seq,0.041015958984041,1.8241036;T-cell---H3K27me3_ChIP-seq,2.999997000003e-05,-2.1591487;natural killer cell---H3K27me3_ChIP-seq,0.0007939992060007,-1.7293242	1.83784e-06	1.04615e-06	TRUE	TRUE
rs192680130	chr2	203909382	T	C	7.1e-05	0.64	-2.07119	4.42478	rare	203875952	4	pancreas---CTCF_ChIP-seq,2.7999972000028e-05,0.07755202;B cell---CTCF_ChIP-seq,0.0034359965640034,-0.12886848;T-cell---CTCF_ChIP-seq,0.0498749501250498,-0.099937536;natural killer cell---CTCF_ChIP-seq,0.0255019744980255,-0.109117724	1.83784e-06	1.04615e-06	TRUE	TRUE
rs551032043	chr2	203871340	A	G	2.9e-05	0.841	-1.03928	5.1663	rare	203875952	4	B cell---minus strand polyA plus RNA-seq,0.0004139995860004,-2.7487125;B cell---minus strand total RNA-seq,9.0999909000091e-05,-2.1801841;natural killer cell---minus strand polyA plus RNA-seq,0.0162569837430162,-3.4152043;natural killer cell---minus strand total RNA-seq,0.0165709834290165,-2.0102472	1.83784e-06	1.04615e-06	TRUE	TRUE
rs1467949586	chr2	203868856	C	T	0.000614	0.405	-0.8216	0.986	rare	203875952	4	pancreas---plus strand polyA plus RNA-seq,0.0012079987920012,-0.76252353;pancreas---minus strand polyA plus RNA-seq,0.0052529947470052,-0.8071456;pancreas---minus strand total RNA-seq,0.024063975936024,-0.65363514;pancreas---plus strand total RNA-seq,0.0023619976380023,-0.64105284	1.83784e-06	1.04615e-06	TRUE	TRUE
rs960792	chr2	203884527	T	C	0.463	3.95e-35	-0.17389	0.014061	common	203875952	4	pancreas---plus strand polyA plus RNA-seq,0.0099559900440099,-0.7241857;pancreas---plus strand total RNA-seq,0.0091909908090091,-0.61946017;B cell---plus strand polyA plus RNA-seq,0.0096109903890096,-2.6047902;B cell---plus strand total RNA-seq,0.0279029720970279,-1.8875599	1.83784e-06	1.04615e-06	TRUE	TRUE
rs766371644	chr2	203842962	A	G	0.000198	0.196	-1.28626	0.994598	rare	203875952	4	pancreas---H3K27me3_ChIP-seq,9.99999000001e-07,-0.20145057;B cell---H3K27me3_ChIP-seq,9.99999000001e-07,-4.444625;T-cell---H3K27me3_ChIP-seq,9.99999000001e-07,-4.3701067;natural killer cell---H3K27me3_ChIP-seq,9.99999000001e-07,-3.648754	1.83784e-06	1.04615e-06	TRUE	TRUE
rs537479785	chr2	203838755	C	G	0.000428	0.527	0.537466	0.85031	rare	203875952	4	pancreas---H3K27me3_ChIP-seq,9.99999000001e-07,-0.13170826;B cell---H3K27me3_ChIP-seq,9.99999000001e-07,-2.645993;T-cell---H3K27me3_ChIP-seq,9.99999000001e-07,-2.6000059;natural killer cell---H3K27me3_ChIP-seq,9.99999000001e-07,-2.1179729	1.83784e-06	1.04615e-06	TRUE	TRUE
rs112961815	chr2	203837611	G	A	8.8e-05	0.562	0.43754	0.754501	rare	203875952	4	pancreas---H3K27me3_ChIP-seq,9.99999000001e-07,0.13944009;B cell---H3K27me3_ChIP-seq,9.99999000001e-07,3.181698;T-cell---H3K27me3_ChIP-seq,9.99999000001e-07,3.158834;natural killer cell---H3K27me3_ChIP-seq,9.99999000001e-07,2.5642927	1.83784e-06	1.04615e-06	TRUE	TRUE
rs752622771	chr2	203834755	C	T	0.000247	0.618	0.401945	0.805844	rare	203875952	4	pancreas---H3K27me3_ChIP-seq,4.999995000005e-06,0.099301904;B cell---H3K27me3_ChIP-seq,9.99999000001e-07,2.7193255;T-cell---H3K27me3_ChIP-seq,9.99999000001e-07,2.5714633;natural killer cell---H3K27me3_ChIP-seq,9.99999000001e-07,2.1363192	1.83784e-06	1.04615e-06	TRUE	TRUE
rs1025932573	chr2	203909499	C	T	0.000259	0.252	1.403	1.2242	rare	203875952	4	pancreas---CTCF_ChIP-seq,0.0046909953090046,-0.066567525;B cell---CTCF_ChIP-seq,9.99999000001e-07,-0.18738744;T-cell---CTCF_ChIP-seq,9.99999000001e-07,-0.15295313;natural killer cell---CTCF_ChIP-seq,9.99999000001e-07,-0.16340572	1.83784e-06	1.04615e-06	TRUE	TRUE
rs568131429	chr2	203836153	A	G	0.000217	0.46	-1.35736	1.8379	rare	203875952	4	pancreas---minus strand polyA plus RNA-seq,6.999993000007e-06,0.9177988;pancreas---minus strand total RNA-seq,9.99999000001e-07,0.9299569;pancreas---plus strand total RNA-seq,3.999996000004e-06,0.71196073;B cell---minus strand polyA plus RNA-seq,0.0361129638870361,2.415583	1.83784e-06	1.04615e-06	TRUE	TRUE
rs189926784	chr2	203852906	C	G	0.00374	0.252	-0.481839	0.420911	rare	203875952	4	pancreas---plus strand polyA plus RNA-seq,9.99999000001e-07,-0.8814917;pancreas---minus strand polyA plus RNA-seq,9.99999000001e-07,-0.9726523;pancreas---minus strand total RNA-seq,1.999998000002e-06,-0.85508263;pancreas---plus strand total RNA-seq,9.99999000001e-07,-0.77417654	1.83784e-06	1.04615e-06	TRUE	TRUE
rs770871337	chr2	203861727	C	T	0.000147	0.49	-1.12607	1.63007	rare	203875952	3	B cell---CTCF_ChIP-seq,0.0001549998450001,-0.14229551;T-cell---CTCF_ChIP-seq,0.0004089995910004,-0.11779999;natural killer cell---CTCF_ChIP-seq,0.0001419998580001,-0.1274744	1.83784e-06	1.04615e-06	TRUE	TRUE
rs1164552247	chr2	203872964	G	A	0.000172	0.596	-0.93112	1.7567	rare	203875952	3	B cell---minus strand polyA plus RNA-seq,0.0436889563110436,2.3955307;B cell---minus strand total RNA-seq,0.0298859701140298,1.8506856;T-cell---minus strand polyA plus RNA-seq,0.0487099512900487,3.0013285	1.83784e-06	1.04615e-06	TRUE	TRUE
rs369073139	chr2	203870558	T	C	0.000105	0.73	-0.18468	0.534437	rare	203875952	3	B cell---minus strand polyA plus RNA-seq,0.0028279971720028,2.628263;B cell---minus strand total RNA-seq,0.0041469958530041,1.9898086;B cell---plus strand total RNA-seq,0.0282049717950282,1.8867737	1.83784e-06	1.04615e-06	TRUE	TRUE
rs188823513	chr2	203870023	A	G	0.000557	0.49	-0.628877	0.911915	rare	203875952	3	T-cell---H3K27ac_ChIP-seq,8.999991000009e-06,-3.000074;T-cell---H2BK20ac_ChIP-seq,1.0999989000011e-05,-1.5652447;T-cell---ATAC-seq,0.0231099768900231,-2.0777392	1.83784e-06	1.04615e-06	TRUE	TRUE
rs576138092	chr2	203858041	A	G	0.00163	0.41	0.544655	0.66157	rare	203875952	3	B cell---CTCF_ChIP-seq,0.0363009636990363,0.11523283;T-cell---CTCF_ChIP-seq,3.999996000004e-06,0.12900949;natural killer cell---CTCF_ChIP-seq,0.0002759997240002,0.12562416	1.83784e-06	1.04615e-06	TRUE	TRUE
rs76676160	chr2	203910307	T	G	0.0228	2.94e-08	-0.261632	0.047185	common	203875952	3	B cell---CTCF_ChIP-seq,9.99999000001e-07,-0.18002114;T-cell---CTCF_ChIP-seq,0.004083995916004,-0.110671304;natural killer cell---CTCF_ChIP-seq,0.0023329976670023,-0.118732974	1.83784e-06	1.04615e-06	TRUE	TRUE
rs80119668	chr2	203909243	G	C	0.00152	0.935	0.0156	0.19144	rare	203875952	3	pancreas---CTCF_ChIP-seq,0.0109759890240109,0.064222835;B cell---CTCF_ChIP-seq,0.001006998993001,0.1343977;natural killer cell---CTCF_ChIP-seq,0.0058849941150058,0.11541666	1.83784e-06	1.04615e-06	TRUE	TRUE
rs1529398	chr2	203908432	C	T	1	0.732	1.00695	2.94114	rare	203875952	3	pancreas---H3K27ac_ChIP-seq,0.0005289994710005,-0.56208235;pancreas---ATAC-seq,9.99999000001e-07,-1.501003;B cell---CTCF_ChIP-seq,0.0082989917010082,-0.12432277	1.83784e-06	1.04615e-06	TRUE	TRUE
rs62182627	chr2	203909488	G	A	0.00229	0.464	-0.348091	0.475303	rare	203875952	3	pancreas---CTCF_ChIP-seq,8.0999919000081e-05,-0.075716645;B cell---CTCF_ChIP-seq,2.999997000003e-06,-0.15708482;natural killer cell---CTCF_ChIP-seq,0.03006396993603,-0.10830642	1.83784e-06	1.04615e-06	TRUE	TRUE
rs76676160	chr2	203910307	T	G	0.0228	2.94e-08	-0.261632	0.047185	rare	203875952	3	B cell---CTCF_ChIP-seq,9.99999000001e-07,-0.18002114;T-cell---CTCF_ChIP-seq,0.004083995916004,-0.110671304;natural killer cell---CTCF_ChIP-seq,0.0023329976670023,-0.118732974	1.83784e-06	1.04615e-06	TRUE	TRUE
rs231759	chr2	203887789	G	A	1	0.735	0.99294	2.93487	rare	203875952	3	pancreas---plus strand polyA plus RNA-seq,0.0012099987900012,0.7624599;pancreas---plus strand total RNA-seq,0.0415969584030415,0.589104;B cell---ATAC-seq,0.0005739994260005,-0.98614657	1.83784e-06	1.04615e-06	TRUE	TRUE
rs143030571	chr2	203852821	T	C	0.00972	0.213	-0.234938	0.188792	rare	203875952	2	B cell---plus strand polyA plus RNA-seq,0.0421529578470421,-2.4782147;B cell---minus strand polyA plus RNA-seq,0.0009939990060009,-2.6980276	1.83784e-06	1.04615e-06	TRUE	TRUE
rs3096852	chr2	203899695	T	C	0.355	2.32e-28	0.161598	0.014631	common	203875952	2	B cell---H3K27me3_ChIP-seq,0.0081299918700081,-2.1038556;natural killer cell---H3K27me3_ChIP-seq,0.0249979750020249,-1.5510219	1.83784e-06	1.04615e-06	TRUE	TRUE
rs231778	chr2	203869098	G	A	1	0.708	1.01711	2.71101	rare	203875952	2	T-cell---plus strand total RNA-seq,0.0185799814200185,1.8449893;natural killer cell---plus strand total RNA-seq,0.0445949554050445,1.8423665	1.83784e-06	1.04615e-06	TRUE	TRUE
rs76660154	chr2	203928930	C	T	0.000232	0.675	0.194101	0.463258	rare	203875952	2	pancreas---CTCF_ChIP-seq,9.99999000001e-07,0.08197763;T-cell---CTCF_ChIP-seq,0.0173979826020173,-0.104959495	1.83784e-06	1.04615e-06	TRUE	TRUE
rs748380048	chr2	203891706	C	T	0.000179	0.254	-1.9124	1.6748	rare	203875952	2	pancreas---H3K27me3_ChIP-seq,0.0034389965610034,-0.08575487;B cell---CTCF_ChIP-seq,0.0412569587430412,0.114443265	1.83784e-06	1.04615e-06	TRUE	TRUE
rs1018637028	chr2	203909730	C	T	0.000312	0.717	0.44071	1.2169	rare	203875952	2	T-cell---CTCF_ChIP-seq,0.0025229974770025,0.11229781;natural killer cell---CTCF_ChIP-seq,0.0123209876790123,0.11239348	1.83784e-06	1.04615e-06	TRUE	TRUE
rs369580033	chr2	203871900	T	C	0.000101	0.667	-1.00323	2.33354	rare	203875952	1	pancreas---minus strand total RNA-seq,0.0375889624110375,-0.6418743	1.83784e-06	1.04615e-06	TRUE	TRUE
rs768766628	chr2	203857545	G	T	0.000923	0.78	-0.2539	0.9087	rare	203875952	1	B cell---H2BK20ac_ChIP-seq,0.0288229711770288,2.0110035	1.83784e-06	1.04615e-06	TRUE	TRUE
rs776767295	chr2	203859038	C	T	0.000214	0.608	-0.520259	1.0136	rare	203875952	1	pancreas---CTCF_ChIP-seq,0.0091259908740091,0.06472896	1.83784e-06	1.04615e-06	TRUE	TRUE
rs771424108	chr2	203867461	C	G	0.000188	0.155	0.7014	0.493099	rare	203875952	1	T-cell---minus strand total RNA-seq,0.0021739978260021,-2.1030955	1.83784e-06	1.04615e-06	TRUE	TRUE
rs144186753	chr2	203853903	T	C	0.000232	0.348	1.1225	1.1973	rare	203875952	1	pancreas---H3K27me3_ChIP-seq,0.0309519690480309,-0.07853215	1.83784e-06	1.04615e-06	TRUE	TRUE
rs185415549	chr2	203853492	G	A	0.000211	0.0656	2.5678	1.39464	rare	203875952	1	B cell---ATAC-seq,0.0435899564100435,-0.815191	1.83784e-06	1.04615e-06	TRUE	TRUE
rs116313942	chr2	203848934	G	T	0.000606	0.179	1.30747	0.97212	rare	203875952	1	B cell---H3K27me3_ChIP-seq,0.0433979566020433,1.9634714	1.83784e-06	1.04615e-06	TRUE	TRUE
nan	chr2	203857193	G	A	0.00017	0.359	4.6488	5.0658	rare	203875952	1	pancreas---CTCF_ChIP-seq,0.003041996958003,0.06775408	1.83784e-06	1.04615e-06	TRUE	TRUE
rs11571290	chr2	203858418	G	A	0.0383	0.0438	-0.076216	0.0378	rare	203875952	1	pancreas---CTCF_ChIP-seq,9.99999000001e-07,0.09873602	1.83784e-06	1.04615e-06	TRUE	TRUE
rs146287281	chr2	203858261	G	A	8.3e-05	0.598	-1.26185	2.3916	rare	203875952	1	pancreas---CTCF_ChIP-seq,0.0006229993770006,-0.071600884	1.83784e-06	1.04615e-06	TRUE	TRUE
rs76130644	chr2	203857817	G	A	0.00525	0.141	0.134094	0.091109	rare	203875952	1	pancreas---CTCF_ChIP-seq,0.0045169954830045,0.066676304	1.83784e-06	1.04615e-06	TRUE	TRUE
rs542672610	chr2	203839176	T	G	0.000379	0.178	-1.75469	1.30152	rare	203875952	1	pancreas---H3K27me3_ChIP-seq,0.001010998989001,-0.08896679	1.83784e-06	1.04615e-06	TRUE	TRUE
rs1024162	chr2	203857436	A	T	0.401	2.71e-36	-0.179981	0.014307	common	203875952	1	pancreas---H3K27me3_ChIP-seq,5.3999946000054e-05,0.09558368	1.83784e-06	1.04615e-06	TRUE	TRUE
rs564646551	chr2	203894809	G	A	0.000102	0.869	-0.54643	3.32447	rare	203875952	1	natural killer cell---H3K27me3_ChIP-seq,0.0338149661850338,-1.5304964	1.83784e-06	1.04615e-06	TRUE	TRUE
rs181737951	chr2	203879034	G	A	0.000375	0.724	0.148305	0.420107	rare	203875952	1	pancreas---plus strand polyA plus RNA-seq,0.0226109773890226,0.7061987	1.83784e-06	1.04615e-06	TRUE	TRUE
rs1034659525	chr2	203886932	A	G	0.00021	0.801	-0.32181	1.275	rare	203875952	1	B cell---ATAC-seq,0.0039509960490039,0.91832995	1.83784e-06	1.04615e-06	TRUE	TRUE
rs530059091	chr2	203887129	C	A	0.000228	0.663	0.71167	1.63087	rare	203875952	1	B cell---ATAC-seq,9.99999000001e-07,-1.2322762	1.83784e-06	1.04615e-06	TRUE	TRUE
rs189279473	chr2	203909923	G	A	5.2e-05	0.628	-1.58483	3.27181	rare	203875952	1	pancreas---CTCF_ChIP-seq,0.0001739998260001,-0.07424404	1.83784e-06	1.04615e-06	TRUE	TRUE
rs2217202	chr2	203908630	A	G	0.0244	0.000254	0.15112	0.041307	rare	203875952	1	B cell---ATAC-seq,0.0449029550970449,0.81395066	1.83784e-06	1.04615e-06	TRUE	TRUE
rs187799225	chr2	203908530	A	G	0.00026	0.805	0.36168	1.4627	rare	203875952	1	B cell---ATAC-seq,0.0023379976620023,-0.94331944	1.83784e-06	1.04615e-06	TRUE	TRUE
rs542600937	chr2	203914914	T	G	0.000306	0.263	1.50547	1.34629	rare	203875952	1	B cell---ATAC-seq,9.99999000001e-07,1.3893139	1.83784e-06	1.04615e-06	TRUE	TRUE
rs532100494	chr2	203928890	C	T	6.2e-05	0.559	-2.19456	3.75398	rare	203875952	1	pancreas---CTCF_ChIP-seq,9.4999905000095e-05,-0.075300656	1.83784e-06	1.04615e-06	TRUE	TRUE
rs781519170	chr2	203928454	T	C	0.000583	0.56	0.292242	0.500969	rare	203875952	1	pancreas---CTCF_ChIP-seq,0.002006997993002,0.068843275	1.83784e-06	1.04615e-06	TRUE	TRUE

### Sheet: stats_SEPT2_242278007_hg19
	chromosome	base_pair_location_hg38	other_allele	effect_allele	effect_allele_frequency	pval_chiou-T1D	beta_chiou-T1D	stderr_chiou-T1D	var_label	seq_pos	sig_effects_count	sig_contexts(celltype---assay,pval,effect)	signal-level_common_padj	signal-level_rare_padj	signal-level_common_sig	signal-level_rare_sig
rs190615038	chr2	241315864	G	C	0.000434	0.383	-1.03157	1.18264	rare	241338592	34	pancreas---plus strand polyA plus RNA-seq,9.99999000001e-07,-11.868828;pancreas---H3K27ac_ChIP-seq,9.99999000001e-07,-2.9588337;pancreas---CTCF_ChIP-seq,0.0495699504300495,-0.077825956;pancreas---minus strand polyA plus RNA-seq,9.99999000001e-07,-9.286207;pancreas---minus strand total RNA-seq,9.99999000001e-07,14.865915;pancreas---H2BK20ac_ChIP-seq,3.999996000004e-06,0.3911736;pancreas---ATAC-seq,7.8999921000079e-05,-1.7776153;pancreas---plus strand total RNA-seq,9.99999000001e-07,-17.464813;B cell---plus strand polyA plus RNA-seq,9.99999000001e-07,-16.690792;B cell---H3K27ac_ChIP-seq,9.99999000001e-07,5.486376;B cell---H3K27me3_ChIP-seq,9.99999000001e-07,0.30439633;B cell---minus strand polyA plus RNA-seq,9.99999000001e-07,15.893844;B cell---minus strand total RNA-seq,9.99999000001e-07,16.787544;B cell---H2BK20ac_ChIP-seq,9.99999000001e-07,3.4526465;B cell---ATAC-seq,9.99999000001e-07,1.3637592;B cell---plus strand total RNA-seq,9.99999000001e-07,-18.122828;T-cell---plus strand polyA plus RNA-seq,9.99999000001e-07,-18.466927;T-cell---H3K27ac_ChIP-seq,9.99999000001e-07,-4.8100734;T-cell---H3K27me3_ChIP-seq,4.999995000005e-06,0.21866757;T-cell---CTCF_ChIP-seq,0.0001459998540001,-0.26460606;T-cell---minus strand polyA plus RNA-seq,9.99999000001e-07,16.55041;T-cell---minus strand total RNA-seq,9.99999000001e-07,16.148579;T-cell---H2BK20ac_ChIP-seq,9.99999000001e-07,1.2202702;T-cell---ATAC-seq,0.0064739935260064,-1.5167009;T-cell---plus strand total RNA-seq,9.99999000001e-07,-18.66666;natural killer cell---plus strand polyA plus RNA-seq,9.99999000001e-07,-17.800724;natural killer cell---H3K27ac_ChIP-seq,9.99999000001e-07,-9.2403965;natural killer cell---H3K27me3_ChIP-seq,9.99999000001e-07,0.24212925;natural killer cell---CTCF_ChIP-seq,1.2999987000013e-05,-0.3061004;natural killer cell---minus strand polyA plus RNA-seq,9.99999000001e-07,15.458597;natural killer cell---minus strand total RNA-seq,9.99999000001e-07,-15.416826;natural killer cell---H2BK20ac_ChIP-seq,2.999997000003e-06,2.294011;natural killer cell---ATAC-seq,0.0001609998390001,-1.4302318;natural killer cell---plus strand total RNA-seq,9.99999000001e-07,-18.823391	1	1.04615e-06	FALSE	TRUE
rs188377703	chr2	241374814	T	C	0.000168	0.912	0.2474	2.2454	rare	241338592	34	pancreas---plus strand polyA plus RNA-seq,9.99999000001e-07,-17.360283;pancreas---H3K27ac_ChIP-seq,9.99999000001e-07,6.2212267;pancreas---CTCF_ChIP-seq,9.99999000001e-07,0.12108028;pancreas---minus strand polyA plus RNA-seq,9.99999000001e-07,8.6545515;pancreas---minus strand total RNA-seq,9.99999000001e-07,18.700857;pancreas---H2BK20ac_ChIP-seq,9.99999000001e-07,1.046367;pancreas---ATAC-seq,9.99999000001e-07,2.812191;pancreas---plus strand total RNA-seq,9.99999000001e-07,-26.257456;B cell---plus strand polyA plus RNA-seq,9.99999000001e-07,-23.777752;B cell---H3K27ac_ChIP-seq,9.99999000001e-07,17.802862;B cell---H3K27me3_ChIP-seq,9.99999000001e-07,-0.2629777;B cell---minus strand polyA plus RNA-seq,9.99999000001e-07,22.49335;B cell---minus strand total RNA-seq,9.99999000001e-07,22.854286;B cell---H2BK20ac_ChIP-seq,9.99999000001e-07,12.290307;B cell---ATAC-seq,9.99999000001e-07,4.0450125;B cell---plus strand total RNA-seq,9.99999000001e-07,-25.863197;T-cell---plus strand polyA plus RNA-seq,9.99999000001e-07,-25.71635;T-cell---H3K27ac_ChIP-seq,9.99999000001e-07,5.496026;T-cell---H3K27me3_ChIP-seq,0.0266929733070266,-0.15829083;T-cell---CTCF_ChIP-seq,0.0038749961250038,0.23745129;T-cell---minus strand polyA plus RNA-seq,9.99999000001e-07,23.274399;T-cell---minus strand total RNA-seq,9.99999000001e-07,21.072393;T-cell---H2BK20ac_ChIP-seq,9.99999000001e-07,1.2966208;T-cell---ATAC-seq,9.99999000001e-07,3.046997;T-cell---plus strand total RNA-seq,9.99999000001e-07,-24.834553;natural killer cell---plus strand polyA plus RNA-seq,9.99999000001e-07,-25.209948;natural killer cell---H3K27ac_ChIP-seq,9.99999000001e-07,14.495672;natural killer cell---H3K27me3_ChIP-seq,0.01006498993501,-0.17492028;natural killer cell---CTCF_ChIP-seq,0.0054279945720054,0.25737816;natural killer cell---minus strand polyA plus RNA-seq,9.99999000001e-07,22.296812;natural killer cell---minus strand total RNA-seq,9.99999000001e-07,19.812046;natural killer cell---H2BK20ac_ChIP-seq,9.99999000001e-07,3.4661953;natural killer cell---ATAC-seq,9.99999000001e-07,3.218228;natural killer cell---plus strand total RNA-seq,9.99999000001e-07,-25.230856	1	1.04615e-06	FALSE	TRUE
rs1017853758	chr2	241351912	C	T	0.000359	0.312	0.719168	0.71084	rare	241338592	33	pancreas---plus strand polyA plus RNA-seq,9.99999000001e-07,13.372668;pancreas---H3K27ac_ChIP-seq,9.99999000001e-07,-11.845587;pancreas---CTCF_ChIP-seq,9.99999000001e-07,-0.17618902;pancreas---minus strand polyA plus RNA-seq,9.99999000001e-07,-11.209387;pancreas---minus strand total RNA-seq,9.99999000001e-07,-19.557644;pancreas---H2BK20ac_ChIP-seq,9.99999000001e-07,-1.3947003;pancreas---ATAC-seq,9.99999000001e-07,-7.9004893;pancreas---plus strand total RNA-seq,9.99999000001e-07,21.894203;B cell---plus strand polyA plus RNA-seq,9.99999000001e-07,21.47425;B cell---H3K27ac_ChIP-seq,9.99999000001e-07,6.894642;B cell---H3K27me3_ChIP-seq,5.999994000006e-05,-0.2108438;B cell---minus strand polyA plus RNA-seq,9.99999000001e-07,-19.615105;B cell---minus strand total RNA-seq,9.99999000001e-07,-20.867054;B cell---H2BK20ac_ChIP-seq,9.99999000001e-07,4.704157;B cell---ATAC-seq,9.99999000001e-07,1.8835328;B cell---plus strand total RNA-seq,9.99999000001e-07,23.50811;T-cell---plus strand polyA plus RNA-seq,9.99999000001e-07,23.253061;T-cell---H3K27ac_ChIP-seq,9.99999000001e-07,3.9622502;T-cell---CTCF_ChIP-seq,0.0004849995150004,-0.25559455;T-cell---minus strand polyA plus RNA-seq,9.99999000001e-07,-20.69805;T-cell---minus strand total RNA-seq,9.99999000001e-07,-19.904404;T-cell---H2BK20ac_ChIP-seq,9.99999000001e-07,1.202487;T-cell---ATAC-seq,9.99999000001e-07,1.917732;T-cell---plus strand total RNA-seq,9.99999000001e-07,24.034256;natural killer cell---plus strand polyA plus RNA-seq,9.99999000001e-07,22.332893;natural killer cell---H3K27ac_ChIP-seq,9.99999000001e-07,9.46551;natural killer cell---H3K27me3_ChIP-seq,0.0257139742860257,-0.16573705;natural killer cell---CTCF_ChIP-seq,0.0027939972060027,-0.26430383;natural killer cell---minus strand polyA plus RNA-seq,9.99999000001e-07,-18.844784;natural killer cell---minus strand total RNA-seq,9.99999000001e-07,-18.437801;natural killer cell---H2BK20ac_ChIP-seq,1.999998000002e-06,2.3063102;natural killer cell---ATAC-seq,9.99999000001e-07,1.8814274;natural killer cell---plus strand total RNA-seq,9.99999000001e-07,24.484035	1	1.04615e-06	FALSE	TRUE
rs546814031	chr2	241346307	C	T	0.000999	0.513	0.568846	0.869697	rare	241338592	32	pancreas---plus strand polyA plus RNA-seq,9.99999000001e-07,11.235261;pancreas---H3K27ac_ChIP-seq,9.99999000001e-07,4.1181154;pancreas---CTCF_ChIP-seq,0.0012269987730012,-0.09224975;pancreas---minus strand polyA plus RNA-seq,9.99999000001e-07,13.106884;pancreas---minus strand total RNA-seq,9.99999000001e-07,19.387821;pancreas---H2BK20ac_ChIP-seq,9.99999000001e-07,0.51351666;pancreas---ATAC-seq,9.99999000001e-07,2.9797497;pancreas---plus strand total RNA-seq,9.99999000001e-07,-18.687128;B cell---plus strand polyA plus RNA-seq,9.99999000001e-07,18.124895;B cell---H3K27ac_ChIP-seq,9.99999000001e-07,7.617424;B cell---H3K27me3_ChIP-seq,2.999997000003e-06,-0.22486344;B cell---minus strand polyA plus RNA-seq,9.99999000001e-07,21.182535;B cell---minus strand total RNA-seq,9.99999000001e-07,22.445587;B cell---H2BK20ac_ChIP-seq,9.99999000001e-07,4.010178;B cell---ATAC-seq,9.99999000001e-07,1.2357973;B cell---plus strand total RNA-seq,9.99999000001e-07,19.729713;T-cell---plus strand polyA plus RNA-seq,9.99999000001e-07,19.701458;T-cell---H3K27ac_ChIP-seq,0.0001319998680001,2.9649968;T-cell---CTCF_ChIP-seq,0.0095249904750095,-0.22833873;T-cell---minus strand polyA plus RNA-seq,9.99999000001e-07,22.271828;T-cell---minus strand total RNA-seq,9.99999000001e-07,21.226097;T-cell---ATAC-seq,0.0363429636570363,1.4186921;T-cell---plus strand total RNA-seq,9.99999000001e-07,19.61372;natural killer cell---plus strand polyA plus RNA-seq,9.99999000001e-07,19.114267;natural killer cell---H3K27ac_ChIP-seq,9.99999000001e-07,12.590169;natural killer cell---H3K27me3_ChIP-seq,0.038026961973038,-0.16145459;natural killer cell---CTCF_ChIP-seq,0.0147959852040147,0.24568407;natural killer cell---minus strand polyA plus RNA-seq,9.99999000001e-07,21.14621;natural killer cell---minus strand total RNA-seq,9.99999000001e-07,19.95819;natural killer cell---H2BK20ac_ChIP-seq,2.2999977000023e-05,2.1831326;natural killer cell---ATAC-seq,9.99999000001e-07,1.6965721;natural killer cell---plus strand total RNA-seq,9.99999000001e-07,20.148335	1	1.04615e-06	FALSE	TRUE
rs548412042	chr2	241315394	T	G	8.7e-05	0.138	6.35796	4.28977	rare	241338592	32	pancreas---plus strand polyA plus RNA-seq,9.99999000001e-07,8.559416;pancreas---H3K27ac_ChIP-seq,9.99999000001e-07,-3.7407742;pancreas---CTCF_ChIP-seq,9.99999000001e-07,0.20569354;pancreas---minus strand polyA plus RNA-seq,9.99999000001e-07,-11.334401;pancreas---minus strand total RNA-seq,9.99999000001e-07,-15.863907;pancreas---H2BK20ac_ChIP-seq,9.99999000001e-07,-0.46857756;pancreas---ATAC-seq,9.99999000001e-07,-2.2228632;pancreas---plus strand total RNA-seq,9.99999000001e-07,14.015768;B cell---plus strand polyA plus RNA-seq,9.99999000001e-07,13.809182;B cell---H3K27ac_ChIP-seq,9.99999000001e-07,-9.006948;B cell---CTCF_ChIP-seq,0.0005069994930005,0.63535875;B cell---minus strand polyA plus RNA-seq,9.99999000001e-07,-16.26365;B cell---minus strand total RNA-seq,9.99999000001e-07,-17.97705;B cell---H2BK20ac_ChIP-seq,9.99999000001e-07,-3.2256665;B cell---ATAC-seq,1.0999989000011e-05,-1.1398928;B cell---plus strand total RNA-seq,9.99999000001e-07,14.937706;T-cell---plus strand polyA plus RNA-seq,9.99999000001e-07,15.734173;T-cell---H3K27ac_ChIP-seq,9.99999000001e-07,-10.395318;T-cell---CTCF_ChIP-seq,9.99999000001e-07,0.5702599;T-cell---minus strand polyA plus RNA-seq,9.99999000001e-07,-17.172253;T-cell---minus strand total RNA-seq,9.99999000001e-07,-17.878563;T-cell---H2BK20ac_ChIP-seq,9.99999000001e-07,-1.9417305;T-cell---ATAC-seq,9.99999000001e-07,-3.79037;T-cell---plus strand total RNA-seq,9.99999000001e-07,15.056167;natural killer cell---plus strand polyA plus RNA-seq,9.99999000001e-07,14.900417;natural killer cell---H3K27ac_ChIP-seq,9.99999000001e-07,-18.231754;natural killer cell---CTCF_ChIP-seq,9.99999000001e-07,0.63629955;natural killer cell---minus strand polyA plus RNA-seq,9.99999000001e-07,-16.230038;natural killer cell---minus strand total RNA-seq,9.99999000001e-07,-16.990295;natural killer cell---H2BK20ac_ChIP-seq,9.99999000001e-07,-3.5684547;natural killer cell---ATAC-seq,9.99999000001e-07,-3.1215327;natural killer cell---plus strand total RNA-seq,9.99999000001e-07,15.118404	1	1.04615e-06	FALSE	TRUE
rs77104391	chr2	241300243	C	T	0.0109	0.844	-0.01842	0.093498	rare	241338592	30	pancreas---plus strand polyA plus RNA-seq,9.99999000001e-07,-8.013551;pancreas---CTCF_ChIP-seq,9.99999000001e-07,-1.6137162;pancreas---minus strand polyA plus RNA-seq,8.999991000009e-06,-6.694043;pancreas---minus strand total RNA-seq,9.99999000001e-07,11.557026;pancreas---H2BK20ac_ChIP-seq,0.0103319896680103,-0.33284724;pancreas---ATAC-seq,9.99999000001e-07,-2.6322343;pancreas---plus strand total RNA-seq,5.5999944000056e-05,-11.886362;B cell---plus strand polyA plus RNA-seq,0.0001739998260001,-11.459871;B cell---H3K27ac_ChIP-seq,9.99999000001e-07,-3.6938741;B cell---CTCF_ChIP-seq,9.99999000001e-07,-3.894971;B cell---minus strand polyA plus RNA-seq,2.999997000003e-06,11.701826;B cell---minus strand total RNA-seq,9.99999000001e-07,12.87828;B cell---H2BK20ac_ChIP-seq,9.99999000001e-07,-3.099741;B cell---ATAC-seq,9.99999000001e-07,-3.1624205;B cell---plus strand total RNA-seq,0.0008039991960008,-12.201521;T-cell---plus strand polyA plus RNA-seq,0.0005399994600005,-12.310873;T-cell---H3K27ac_ChIP-seq,0.0175839824160175,-2.5156193;T-cell---CTCF_ChIP-seq,9.99999000001e-07,-4.539514;T-cell---minus strand polyA plus RNA-seq,9.99999000001e-07,12.924999;T-cell---minus strand total RNA-seq,9.99999000001e-07,12.848975;T-cell---H2BK20ac_ChIP-seq,9.99999000001e-07,1.2202202;T-cell---ATAC-seq,9.99999000001e-07,-5.095725;T-cell---plus strand total RNA-seq,0.0019179980820019,-12.137559;natural killer cell---plus strand polyA plus RNA-seq,0.0005239994760005,-11.85163;natural killer cell---CTCF_ChIP-seq,9.99999000001e-07,-4.4138446;natural killer cell---minus strand polyA plus RNA-seq,9.99999000001e-07,11.888285;natural killer cell---minus strand total RNA-seq,9.99999000001e-07,12.197357;natural killer cell---H2BK20ac_ChIP-seq,1.999998000002e-06,2.3367138;natural killer cell---ATAC-seq,9.99999000001e-07,-4.3940225;natural killer cell---plus strand total RNA-seq,0.0018489981510018,-12.345121	1	1.04615e-06	FALSE	TRUE
rs552454928	chr2	241358608	A	T	0.000862	0.988	-0.010638	0.700478	rare	241338592	29	pancreas---plus strand polyA plus RNA-seq,0.0005759994240005,6.6238313;pancreas---H3K27ac_ChIP-seq,9.99999000001e-07,-2.526898;pancreas---minus strand polyA plus RNA-seq,0.0163249836750163,-5.564886;pancreas---minus strand total RNA-seq,0.0001809998190001,-10.517437;pancreas---H2BK20ac_ChIP-seq,0.0003809996190003,-0.3611135;pancreas---ATAC-seq,0.0287699712300287,1.511589;pancreas---plus strand total RNA-seq,0.0103369896630103,10.495895;B cell---plus strand polyA plus RNA-seq,0.0002649997350002,-11.366222;B cell---H3K27ac_ChIP-seq,9.99999000001e-07,-15.727446;B cell---H3K27me3_ChIP-seq,9.99999000001e-07,0.29780108;B cell---minus strand polyA plus RNA-seq,9.99999000001e-07,-12.926467;B cell---minus strand total RNA-seq,9.99999000001e-07,-13.162922;B cell---H2BK20ac_ChIP-seq,9.99999000001e-07,-9.332754;B cell---ATAC-seq,9.99999000001e-07,-3.6768358;B cell---plus strand total RNA-seq,0.0001149998850001,-12.788705;T-cell---plus strand polyA plus RNA-seq,0.0027219972780027,-11.805544;T-cell---H3K27ac_ChIP-seq,9.99999000001e-07,-3.7409658;T-cell---H3K27me3_ChIP-seq,0.0001469998530001,0.19871135;T-cell---minus strand polyA plus RNA-seq,9.99999000001e-07,-13.0062275;T-cell---minus strand total RNA-seq,1.999998000002e-06,-12.136477;T-cell---plus strand total RNA-seq,0.0016809983190016,-12.182157;natural killer cell---plus strand polyA plus RNA-seq,0.003020996979003,-11.340494;natural killer cell---H3K27ac_ChIP-seq,9.99999000001e-07,-10.442556;natural killer cell---H3K27me3_ChIP-seq,3.999996000004e-06,0.23046234;natural killer cell---minus strand polyA plus RNA-seq,9.99999000001e-07,-12.787733;natural killer cell---minus strand total RNA-seq,9.99999000001e-07,-11.718027;natural killer cell---H2BK20ac_ChIP-seq,0.0048529951470048,-1.8367457;natural killer cell---ATAC-seq,9.99999000001e-07,-1.6273525;natural killer cell---plus strand total RNA-seq,0.0005579994420005,-12.723797	1	1.04615e-06	FALSE	TRUE
nan	chr2	241352104	T	G	0.000179	0.231	2.8739	2.3982	rare	241338592	29	pancreas---plus strand polyA plus RNA-seq,9.99999000001e-07,-10.09848;pancreas---H3K27ac_ChIP-seq,1.999998000002e-06,-2.2854095;pancreas---minus strand polyA plus RNA-seq,9.99999000001e-07,8.087924;pancreas---minus strand total RNA-seq,9.99999000001e-07,15.529722;pancreas---H2BK20ac_ChIP-seq,9.99999000001e-07,-0.44102895;pancreas---ATAC-seq,0.0073659926340073,-1.5897312;pancreas---plus strand total RNA-seq,9.99999000001e-07,-17.12016;B cell---plus strand polyA plus RNA-seq,9.99999000001e-07,-15.999779;B cell---H3K27ac_ChIP-seq,9.99999000001e-07,5.426464;B cell---H3K27me3_ChIP-seq,0.026053973946026,-0.17060603;B cell---minus strand polyA plus RNA-seq,9.99999000001e-07,16.299248;B cell---minus strand total RNA-seq,9.99999000001e-07,17.0856;B cell---H2BK20ac_ChIP-seq,0.0005699994300005,2.3642383;B cell---ATAC-seq,9.99999000001e-07,2.2380924;B cell---plus strand total RNA-seq,9.99999000001e-07,-17.640722;T-cell---plus strand polyA plus RNA-seq,9.99999000001e-07,-17.304462;T-cell---H3K27ac_ChIP-seq,9.99999000001e-07,5.91206;T-cell---minus strand polyA plus RNA-seq,9.99999000001e-07,17.510015;T-cell---minus strand total RNA-seq,9.99999000001e-07,16.673779;T-cell---H2BK20ac_ChIP-seq,0.0003089996910003,0.9982443;T-cell---ATAC-seq,9.99999000001e-07,5.379024;T-cell---plus strand total RNA-seq,9.99999000001e-07,-17.582302;natural killer cell---plus strand polyA plus RNA-seq,9.99999000001e-07,-16.886316;natural killer cell---H3K27ac_ChIP-seq,9.99999000001e-07,8.803068;natural killer cell---minus strand polyA plus RNA-seq,9.99999000001e-07,16.057877;natural killer cell---minus strand total RNA-seq,9.99999000001e-07,15.51273;natural killer cell---H2BK20ac_ChIP-seq,0.0202469797530202,1.7090211;natural killer cell---ATAC-seq,9.99999000001e-07,4.602708;natural killer cell---plus strand total RNA-seq,9.99999000001e-07,-18.01385	1	1.04615e-06	FALSE	TRUE
rs556524250	chr2	241324955	G	C	4.3e-05	0.571	-2.42263	4.27914	rare	241338592	28	pancreas---plus strand polyA plus RNA-seq,9.99999000001e-07,-7.488557;pancreas---H3K27ac_ChIP-seq,2.0999979000021e-05,2.169655;pancreas---minus strand polyA plus RNA-seq,9.99999000001e-07,-9.056442;pancreas---minus strand total RNA-seq,9.99999000001e-07,-13.223533;pancreas---H2BK20ac_ChIP-seq,0.0004349995650004,0.36031473;pancreas---ATAC-seq,0.0001649998350001,1.7487093;pancreas---plus strand total RNA-seq,9.99999000001e-07,-12.9910345;B cell---plus strand polyA plus RNA-seq,1.999998000002e-06,-12.363508;B cell---H3K27ac_ChIP-seq,9.99999000001e-07,7.6328745;B cell---minus strand polyA plus RNA-seq,9.99999000001e-07,14.135764;B cell---minus strand total RNA-seq,9.99999000001e-07,15.084429;B cell---H2BK20ac_ChIP-seq,9.99999000001e-07,3.8456714;B cell---ATAC-seq,9.99999000001e-07,1.5302402;B cell---plus strand total RNA-seq,3.999996000004e-06,-13.616252;T-cell---plus strand polyA plus RNA-seq,9.99999000001e-07,-13.7430725;T-cell---H3K27ac_ChIP-seq,0.0013529986470013,2.7726827;T-cell---minus strand polyA plus RNA-seq,9.99999000001e-07,15.1949;T-cell---minus strand total RNA-seq,9.99999000001e-07,14.691874;T-cell---H2BK20ac_ChIP-seq,0.0296479703520296,0.82450485;T-cell---ATAC-seq,0.0004009995990004,1.6372111;T-cell---plus strand total RNA-seq,2.999997000003e-06,13.947265;natural killer cell---plus strand polyA plus RNA-seq,9.99999000001e-07,13.338022;natural killer cell---H3K27ac_ChIP-seq,9.99999000001e-07,12.354006;natural killer cell---minus strand polyA plus RNA-seq,9.99999000001e-07,13.929413;natural killer cell---minus strand total RNA-seq,9.99999000001e-07,13.650067;natural killer cell---H2BK20ac_ChIP-seq,0.0036599963400036,1.8606952;natural killer cell---ATAC-seq,9.99999000001e-07,2.0709524;natural killer cell---plus strand total RNA-seq,3.999996000004e-06,14.360408	1	1.04615e-06	FALSE	TRUE
rs1009215059	chr2	241351837	G	A	0.000258	0.402	-1.2115	1.4457	rare	241338592	26	pancreas---plus strand polyA plus RNA-seq,9.99999000001e-07,-9.827939;pancreas---H3K27ac_ChIP-seq,0.0001349998650001,2.0977192;pancreas---minus strand polyA plus RNA-seq,9.99999000001e-07,9.9798;pancreas---minus strand total RNA-seq,9.99999000001e-07,15.714021;pancreas---H2BK20ac_ChIP-seq,9.99999000001e-07,-0.6228211;pancreas---ATAC-seq,1.999998000002e-06,1.8845503;pancreas---plus strand total RNA-seq,9.99999000001e-07,-17.260925;B cell---plus strand polyA plus RNA-seq,9.99999000001e-07,-16.388443;B cell---H3K27ac_ChIP-seq,9.99999000001e-07,5.449471;B cell---minus strand polyA plus RNA-seq,9.99999000001e-07,16.900988;B cell---minus strand total RNA-seq,9.99999000001e-07,17.705292;B cell---H2BK20ac_ChIP-seq,0.0002209997790002,2.423266;B cell---ATAC-seq,9.99999000001e-07,1.2188348;B cell---plus strand total RNA-seq,9.99999000001e-07,-17.895428;T-cell---plus strand polyA plus RNA-seq,9.99999000001e-07,-17.954624;T-cell---H3K27ac_ChIP-seq,0.0071629928370071,2.6147385;T-cell---minus strand polyA plus RNA-seq,9.99999000001e-07,18.263704;T-cell---minus strand total RNA-seq,9.99999000001e-07,17.307184;T-cell---ATAC-seq,0.0297579702420297,-1.4314449;T-cell---plus strand total RNA-seq,9.99999000001e-07,-18.113132;natural killer cell---plus strand polyA plus RNA-seq,9.99999000001e-07,-17.603397;natural killer cell---H3K27ac_ChIP-seq,9.99999000001e-07,6.606227;natural killer cell---minus strand polyA plus RNA-seq,9.99999000001e-07,16.863611;natural killer cell---minus strand total RNA-seq,9.99999000001e-07,16.19667;natural killer cell---ATAC-seq,6.999993000007e-05,-1.4557216;natural killer cell---plus strand total RNA-seq,9.99999000001e-07,-18.489508	1	1.04615e-06	FALSE	TRUE
rs938206498	chr2	241356319	G	A	0.000476	0.88	0.079807	0.528283	rare	241338592	24	pancreas---plus strand polyA plus RNA-seq,9.99999000001e-07,-12.444984;pancreas---H3K27ac_ChIP-seq,9.99999000001e-07,-3.3130548;pancreas---minus strand polyA plus RNA-seq,0.004066995933004,5.8262806;pancreas---minus strand total RNA-seq,9.99999000001e-07,12.165051;pancreas---H2BK20ac_ChIP-seq,9.99999000001e-07,0.57837784;pancreas---ATAC-seq,0.0002449997550002,-1.7363534;pancreas---plus strand total RNA-seq,9.99999000001e-07,-17.884483;B cell---plus strand polyA plus RNA-seq,9.99999000001e-07,-16.407734;B cell---H3K27ac_ChIP-seq,9.99999000001e-07,3.8612154;B cell---H3K27me3_ChIP-seq,0.0044549955450044,0.18516375;B cell---minus strand polyA plus RNA-seq,9.99999000001e-07,13.256201;B cell---minus strand total RNA-seq,9.99999000001e-07,13.624779;B cell---H2BK20ac_ChIP-seq,9.99999000001e-07,4.060252;B cell---ATAC-seq,9.99999000001e-07,1.2380018;B cell---plus strand total RNA-seq,9.99999000001e-07,-18.148962;T-cell---plus strand polyA plus RNA-seq,9.99999000001e-07,-17.588932;T-cell---minus strand polyA plus RNA-seq,9.99999000001e-07,14.414122;T-cell---minus strand total RNA-seq,1.999998000002e-06,12.367528;T-cell---plus strand total RNA-seq,9.99999000001e-07,-17.848484;natural killer cell---plus strand polyA plus RNA-seq,9.99999000001e-07,-17.435684;natural killer cell---minus strand polyA plus RNA-seq,9.99999000001e-07,13.501589;natural killer cell---minus strand total RNA-seq,9.99999000001e-07,11.553006;natural killer cell---H2BK20ac_ChIP-seq,0.0376689623310376,1.6416454;natural killer cell---plus strand total RNA-seq,9.99999000001e-07,-18.595745	1	1.04615e-06	FALSE	TRUE
rs1015555461	chr2	241356286	G	T	0.000375	0.838	0.22865	1.1156	rare	241338592	24	pancreas---plus strand polyA plus RNA-seq,9.99999000001e-07,-9.735098;pancreas---CTCF_ChIP-seq,0.007021992978007,-0.08635281;pancreas---minus strand polyA plus RNA-seq,3.999996000004e-05,6.48742;pancreas---minus strand total RNA-seq,9.99999000001e-07,12.919748;pancreas---H2BK20ac_ChIP-seq,9.99999000001e-07,-0.42920142;pancreas---ATAC-seq,9.99999000001e-07,-2.1291227;pancreas---plus strand total RNA-seq,9.99999000001e-07,-15.8475895;B cell---plus strand polyA plus RNA-seq,9.99999000001e-07,-13.542139;B cell---H3K27ac_ChIP-seq,9.99999000001e-07,3.4997978;B cell---H3K27me3_ChIP-seq,9.99999000001e-07,-0.47785574;B cell---minus strand polyA plus RNA-seq,9.99999000001e-07,14.314819;B cell---minus strand total RNA-seq,9.99999000001e-07,15.7113905;B cell---H2BK20ac_ChIP-seq,0.001037998962001,2.3262532;B cell---plus strand total RNA-seq,9.99999000001e-07,-14.590435;T-cell---plus strand polyA plus RNA-seq,9.99999000001e-07,-14.980343;T-cell---H3K27me3_ChIP-seq,9.99999000001e-07,-0.3789639;T-cell---minus strand polyA plus RNA-seq,9.99999000001e-07,15.419594;T-cell---minus strand total RNA-seq,9.99999000001e-07,15.1178055;T-cell---plus strand total RNA-seq,2.999997000003e-06,-14.015806;natural killer cell---plus strand polyA plus RNA-seq,9.99999000001e-07,-14.614969;natural killer cell---H3K27me3_ChIP-seq,9.99999000001e-07,-0.42074493;natural killer cell---minus strand polyA plus RNA-seq,9.99999000001e-07,14.115711;natural killer cell---minus strand total RNA-seq,9.99999000001e-07,13.964425;natural killer cell---plus strand total RNA-seq,4.999995000005e-06,-14.276017	1	1.04615e-06	FALSE	TRUE
rs762203195	chr2	241358374	T	C	0.000899	0.662	-0.179647	0.411153	rare	241338592	24	pancreas---plus strand polyA plus RNA-seq,9.99999000001e-07,-7.395108;pancreas---H3K27ac_ChIP-seq,9.99999000001e-07,2.9467561;pancreas---CTCF_ChIP-seq,0.0134579865420134,-0.0838058;pancreas---minus strand polyA plus RNA-seq,9.99999000001e-07,7.809024;pancreas---minus strand total RNA-seq,9.99999000001e-07,13.983889;pancreas---H2BK20ac_ChIP-seq,9.99999000001e-07,0.6734025;pancreas---ATAC-seq,1.999998000002e-06,1.9178681;pancreas---plus strand total RNA-seq,9.99999000001e-07,-12.950408;B cell---plus strand polyA plus RNA-seq,9.99999000001e-07,-13.462462;B cell---H3K27ac_ChIP-seq,9.99999000001e-07,-3.691814;B cell---minus strand polyA plus RNA-seq,9.99999000001e-07,14.132284;B cell---minus strand total RNA-seq,9.99999000001e-07,15.304044;B cell---H2BK20ac_ChIP-seq,0.0002189997810002,-2.4242327;B cell---ATAC-seq,0.0016889983110016,-1.0007923;B cell---plus strand total RNA-seq,9.99999000001e-07,-14.579364;T-cell---plus strand polyA plus RNA-seq,9.99999000001e-07,-14.366926;T-cell---minus strand polyA plus RNA-seq,9.99999000001e-07,15.517177;T-cell---minus strand total RNA-seq,9.99999000001e-07,14.438635;T-cell---plus strand total RNA-seq,1.1999988000012e-05,-13.624853;natural killer cell---plus strand polyA plus RNA-seq,9.99999000001e-07,-14.088115;natural killer cell---H3K27me3_ChIP-seq,0.0176999823000177,-0.16957858;natural killer cell---minus strand polyA plus RNA-seq,9.99999000001e-07,14.496588;natural killer cell---minus strand total RNA-seq,9.99999000001e-07,13.562457;natural killer cell---plus strand total RNA-seq,6.999993000007e-06,-13.987577	1	1.04615e-06	FALSE	TRUE
rs145098984	chr2	241315801	G	A	0.00148	0.435	0.148145	0.189619	rare	241338592	22	pancreas---plus strand polyA plus RNA-seq,0.0202789797210202,6.012367;pancreas---minus strand polyA plus RNA-seq,1.999998000002e-06,-6.995329;pancreas---minus strand total RNA-seq,2.1999978000022e-05,-10.969187;pancreas---plus strand total RNA-seq,0.0044969955030044,10.781137;B cell---plus strand polyA plus RNA-seq,0.0167889832110167,10.069395;B cell---H3K27ac_ChIP-seq,9.99999000001e-07,-4.3892627;B cell---minus strand polyA plus RNA-seq,7.999992000008e-06,-11.529261;B cell---minus strand total RNA-seq,3.999996000004e-06,-12.410658;B cell---H2BK20ac_ChIP-seq,0.0019109980890019,-2.2836814;B cell---plus strand total RNA-seq,0.0197579802420197,11.033176;T-cell---plus strand polyA plus RNA-seq,0.0129269870730129,11.225306;T-cell---H3K27ac_ChIP-seq,9.99999000001e-07,-3.3413024;T-cell---CTCF_ChIP-seq,0.0221179778820221,0.21884087;T-cell---minus strand polyA plus RNA-seq,1.1999988000012e-05,-12.136372;T-cell---minus strand total RNA-seq,1.999998000002e-06,-12.249205;T-cell---plus strand total RNA-seq,0.0235819764180235,11.160356;natural killer cell---plus strand polyA plus RNA-seq,0.0173889826110173,10.694508;natural killer cell---H3K27ac_ChIP-seq,9.99999000001e-07,-8.381119;natural killer cell---CTCF_ChIP-seq,0.0032549967450032,0.26265424;natural killer cell---minus strand polyA plus RNA-seq,9.99999000001e-07,-11.575459;natural killer cell---minus strand total RNA-seq,9.99999000001e-07,-11.673872;natural killer cell---plus strand total RNA-seq,0.0183929816070183,11.438783	1	1.04615e-06	FALSE	TRUE
rs1003041773	chr2	241356096	T	C	0.000383	0.155	0.723461	0.508638	rare	241338592	22	pancreas---plus strand polyA plus RNA-seq,9.99999000001e-07,-8.988886;pancreas---minus strand polyA plus RNA-seq,9.99999000001e-07,7.4754953;pancreas---minus strand total RNA-seq,9.99999000001e-07,14.058546;pancreas---plus strand total RNA-seq,9.99999000001e-07,-15.052738;B cell---plus strand polyA plus RNA-seq,9.99999000001e-07,-13.06183;B cell---H3K27ac_ChIP-seq,0.0089039910960089,2.7646956;B cell---H3K27me3_ChIP-seq,9.99999000001e-07,-0.35083106;B cell---minus strand polyA plus RNA-seq,9.99999000001e-07,16.307442;B cell---minus strand total RNA-seq,9.99999000001e-07,17.136578;B cell---plus strand total RNA-seq,1.999998000002e-06,-14.2265625;T-cell---plus strand polyA plus RNA-seq,9.99999000001e-07,-13.928451;T-cell---H3K27ac_ChIP-seq,0.0037519962480037,2.6793823;T-cell---H3K27me3_ChIP-seq,9.99999000001e-07,-0.32454786;T-cell---minus strand polyA plus RNA-seq,9.99999000001e-07,17.923714;T-cell---minus strand total RNA-seq,9.99999000001e-07,16.710266;T-cell---plus strand total RNA-seq,3.3999966000034e-05,-13.329058;natural killer cell---plus strand polyA plus RNA-seq,9.99999000001e-07,-14.009814;natural killer cell---H3K27ac_ChIP-seq,0.0001339998660001,5.2396927;natural killer cell---H3K27me3_ChIP-seq,9.99999000001e-07,-0.32866818;natural killer cell---minus strand polyA plus RNA-seq,9.99999000001e-07,16.350758;natural killer cell---minus strand total RNA-seq,9.99999000001e-07,15.192539;natural killer cell---plus strand total RNA-seq,7.999992000008e-06,-13.935293	1	1.04615e-06	FALSE	TRUE
rs574439913	chr2	241322146	G	A	0.000246	0.801	0.262859	1.04539	rare	241338592	21	pancreas---plus strand polyA plus RNA-seq,9.99999000001e-07,7.440422;pancreas---H3K27ac_ChIP-seq,0.004064995935004,-1.9335685;pancreas---minus strand polyA plus RNA-seq,5.999994000006e-06,-6.7540174;pancreas---minus strand total RNA-seq,7.999992000008e-06,-11.157717;pancreas---H2BK20ac_ChIP-seq,0.0131619868380131,-0.33033887;pancreas---plus strand total RNA-seq,6.2999937000063e-05,11.862776;B cell---plus strand polyA plus RNA-seq,7.999992000008e-05,11.643865;B cell---H3K27ac_ChIP-seq,0.0131229868770131,-2.7282827;B cell---minus strand polyA plus RNA-seq,3.7999962000038e-05,-11.262577;B cell---minus strand total RNA-seq,2.999997000003e-06,-12.508089;B cell---plus strand total RNA-seq,0.0002029997970002,12.623257;T-cell---plus strand polyA plus RNA-seq,0.0002199997800002,12.552737;T-cell---H3K27ac_ChIP-seq,0.0346349653650346,-2.431114;T-cell---minus strand polyA plus RNA-seq,2.7999972000028e-05,-12.0019;T-cell---minus strand total RNA-seq,1.999998000002e-06,-12.170623;T-cell---H2BK20ac_ChIP-seq,9.99999000001e-07,-1.2123619;T-cell---plus strand total RNA-seq,0.0003819996180003,12.647821;natural killer cell---plus strand polyA plus RNA-seq,0.0001809998190001,12.158949;natural killer cell---minus strand polyA plus RNA-seq,6.799993200006799e-05,-10.932449;natural killer cell---minus strand total RNA-seq,9.99999000001e-07,-11.358358;natural killer cell---plus strand total RNA-seq,0.0002849997150002,12.9314995	1	1.04615e-06	FALSE	TRUE
rs531285692	chr2	241356482	G	T	0.000426	0.57	-0.69762	1.2281	rare	241338592	17	pancreas---plus strand polyA plus RNA-seq,9.99999000001e-07,-10.909683;pancreas---H3K27ac_ChIP-seq,0.0133199866800133,-1.8615236;pancreas---minus strand polyA plus RNA-seq,0.0189639810360189,5.533374;pancreas---minus strand total RNA-seq,9.99999000001e-07,12.001141;pancreas---plus strand total RNA-seq,9.99999000001e-07,-17.116407;B cell---plus strand polyA plus RNA-seq,9.99999000001e-07,-16.758963;B cell---minus strand polyA plus RNA-seq,9.99999000001e-07,12.600846;B cell---minus strand total RNA-seq,9.99999000001e-07,13.309126;B cell---plus strand total RNA-seq,9.99999000001e-07,-18.32866;T-cell---plus strand polyA plus RNA-seq,9.99999000001e-07,-17.940727;T-cell---minus strand polyA plus RNA-seq,9.99999000001e-07,13.9432125;T-cell---minus strand total RNA-seq,1.999998000002e-06,12.438618;T-cell---plus strand total RNA-seq,9.99999000001e-07,-17.652946;natural killer cell---plus strand polyA plus RNA-seq,9.99999000001e-07,-17.687418;natural killer cell---minus strand polyA plus RNA-seq,9.99999000001e-07,12.960848;natural killer cell---minus strand total RNA-seq,9.99999000001e-07,11.611158;natural killer cell---plus strand total RNA-seq,9.99999000001e-07,-18.327227	1	1.04615e-06	FALSE	TRUE
rs559511935	chr2	241322142	G	T	0.000471	0.286	0.522983	0.490232	rare	241338592	17	pancreas---plus strand polyA plus RNA-seq,1.999998000002e-05,7.0202236;pancreas---minus strand polyA plus RNA-seq,0.0125839874160125,-5.616397;pancreas---minus strand total RNA-seq,0.0061419938580061,-9.603257;pancreas---plus strand total RNA-seq,0.0076879923120076,10.602541;B cell---plus strand polyA plus RNA-seq,0.0086829913170086,10.310915;B cell---minus strand polyA plus RNA-seq,0.0135869864130135,-9.705687;B cell---minus strand total RNA-seq,0.0024499975500024,-10.864743;B cell---plus strand total RNA-seq,0.0183319816680183,11.067412;T-cell---plus strand polyA plus RNA-seq,0.0179379820620179,11.087067;T-cell---minus strand polyA plus RNA-seq,0.0182979817020183,-10.200878;T-cell---minus strand total RNA-seq,0.0021009978990021,-10.520256;T-cell---H2BK20ac_ChIP-seq,2.4999975000025e-05,-1.0605421;T-cell---plus strand total RNA-seq,0.0231519768480231,11.168785;natural killer cell---plus strand polyA plus RNA-seq,0.0155829844170155,10.738413;natural killer cell---minus strand polyA plus RNA-seq,0.0329049670950329,-9.257755;natural killer cell---minus strand total RNA-seq,0.0028759971240028,-9.792931;natural killer cell---plus strand total RNA-seq,0.0186849813150186,11.430897	1	1.04615e-06	FALSE	TRUE
rs139250301	chr2	241312269	C	A	8.5e-05	0.709	0.911046	2.4454	rare	241338592	16	pancreas---minus strand polyA plus RNA-seq,5.999994000006e-06,6.766158;pancreas---minus strand total RNA-seq,0.0034599965400034,9.771808;pancreas---plus strand total RNA-seq,0.0474369525630474,-9.877055;B cell---H3K27ac_ChIP-seq,0.0002669997330002,3.0288367;B cell---minus strand polyA plus RNA-seq,0.0036719963280036,10.129185;B cell---minus strand total RNA-seq,0.0009529990470009,11.136259;B cell---H2BK20ac_ChIP-seq,0.0036749963250036,2.2340398;T-cell---H3K27ac_ChIP-seq,0.0049299950700049,-2.6525264;T-cell---minus strand polyA plus RNA-seq,0.0112439887560112,10.387498;T-cell---minus strand total RNA-seq,0.0012369987630012,10.663435;T-cell---H2BK20ac_ChIP-seq,9.99999000001e-07,-1.4478064;T-cell---ATAC-seq,0.0214459785540214,1.4512018;natural killer cell---minus strand polyA plus RNA-seq,0.0134919865080134,9.588584;natural killer cell---minus strand total RNA-seq,0.0011869988130011,10.022408;natural killer cell---H2BK20ac_ChIP-seq,7.7999922000078e-05,-2.1111953;natural killer cell---ATAC-seq,0.0027659972340027,1.3249751	1	1.04615e-06	FALSE	TRUE
rs536905720	chr2	241315189	G	A	6e-05	0.758	-1.57455	5.10288	rare	241338592	12	pancreas---minus strand polyA plus RNA-seq,0.0041089958910041,-5.8244395;pancreas---minus strand total RNA-seq,0.0081859918140081,-9.513787;B cell---H3K27ac_ChIP-seq,9.99999000001e-07,-3.733597;B cell---minus strand polyA plus RNA-seq,0.0125529874470125,-9.735069;B cell---minus strand total RNA-seq,0.004057995942004,-10.710223;T-cell---H3K27ac_ChIP-seq,0.0015889984110015,-2.759637;T-cell---CTCF_ChIP-seq,0.0086169913830086,0.22938925;T-cell---minus strand polyA plus RNA-seq,0.0065779934220065,-10.571155;T-cell---minus strand total RNA-seq,0.0006919993080006,-10.814247;natural killer cell---H3K27ac_ChIP-seq,9.99999000001e-07,-7.7831078;natural killer cell---minus strand polyA plus RNA-seq,0.0032379967620032,-10.038605;natural killer cell---minus strand total RNA-seq,0.0002969997030002,-10.358006	1	1.04615e-06	FALSE	TRUE
rs942834714	chr2	241300183	C	G	0.000239	0.0856	2.1456	1.248	rare	241338592	10	pancreas---CTCF_ChIP-seq,9.99999000001e-07,-0.75497913;B cell---H3K27ac_ChIP-seq,0.0223499776500223,-2.6752965;B cell---CTCF_ChIP-seq,9.99999000001e-07,-1.4252527;B cell---H2BK20ac_ChIP-seq,0.0263119736880263,-2.0619235;B cell---ATAC-seq,9.99999000001e-07,-1.9643213;T-cell---H3K27ac_ChIP-seq,0.014070985929014,-2.5413547;T-cell---CTCF_ChIP-seq,9.99999000001e-07,-1.271272;T-cell---ATAC-seq,9.99999000001e-07,-2.8612187;natural killer cell---CTCF_ChIP-seq,9.99999000001e-07,-1.2341;natural killer cell---ATAC-seq,9.99999000001e-07,-2.5673313	1	1.04615e-06	FALSE	TRUE
rs556420362	chr2	241355094	C	T	0.00125	0.681	-0.263044	0.640027	rare	241338592	9	pancreas---H3K27ac_ChIP-seq,9.99999000001e-07,-3.9847004;pancreas---CTCF_ChIP-seq,0.0024119975880024,-0.09014631;pancreas---minus strand polyA plus RNA-seq,0.0038029961970038,-5.838152;pancreas---minus strand total RNA-seq,0.0262949737050262,-9.107752;pancreas---H2BK20ac_ChIP-seq,9.99999000001e-07,-0.8435385;pancreas---ATAC-seq,9.99999000001e-07,-3.1116557;B cell---ATAC-seq,0.0028789971210028,-0.9835152;T-cell---minus strand polyA plus RNA-seq,0.0464159535840464,-9.804819;natural killer cell---ATAC-seq,0.01004598995401,-1.2693441	1	1.04615e-06	FALSE	TRUE
rs560875080	chr2	241300208	C	A	0.000407	0.222	1.16309	0.952064	rare	241338592	7	pancreas---CTCF_ChIP-seq,9.99999000001e-07,0.61602706;B cell---CTCF_ChIP-seq,9.99999000001e-07,0.8721571;B cell---ATAC-seq,9.99999000001e-07,1.6199307;T-cell---CTCF_ChIP-seq,9.99999000001e-07,0.74899495;T-cell---ATAC-seq,2.1999978000022e-05,1.7334503;natural killer cell---CTCF_ChIP-seq,9.99999000001e-07,0.75521934;natural killer cell---ATAC-seq,9.99999000001e-07,1.7363465	1	1.04615e-06	FALSE	TRUE
rs187374241	chr2	241315798	G	T	0.000748	0.467	-0.4708	0.6477	rare	241338592	7	B cell---H3K27ac_ChIP-seq,9.99999000001e-07,-3.6621406;B cell---H2BK20ac_ChIP-seq,0.0002779997220002,-2.408725;B cell---ATAC-seq,0.0052719947280052,-0.962338;T-cell---H3K27ac_ChIP-seq,0.0348679651320348,-2.430256;T-cell---ATAC-seq,4.7999952000048e-05,-1.7103145;natural killer cell---H3K27ac_ChIP-seq,7.999992000008e-06,-5.503462;natural killer cell---ATAC-seq,0.0002689997310002,-1.4104118	1	1.04615e-06	FALSE	TRUE
rs953629524	chr2	241356631	G	A	0.000731	0.139	-0.445972	0.301623	rare	241338592	6	B cell---plus strand polyA plus RNA-seq,0.0236359763640236,-9.932868;B cell---plus strand total RNA-seq,0.0217399782600217,-10.989706;T-cell---plus strand polyA plus RNA-seq,0.023074976925023,-10.975087;T-cell---plus strand total RNA-seq,0.0277499722500277,-11.084469;natural killer cell---plus strand polyA plus RNA-seq,0.0203019796980203,-10.626705;natural killer cell---plus strand total RNA-seq,0.0296339703660296,-11.21368	1	1.04615e-06	FALSE	TRUE
rs570195131	chr2	241366847	G	A	0.000262	0.461	0.964559	1.30848	rare	241338592	6	pancreas---H3K27ac_ChIP-seq,9.99999000001e-07,2.3369446;pancreas---H2BK20ac_ChIP-seq,2.0999979000021e-05,0.37870172;pancreas---ATAC-seq,9.99999000001e-07,2.6535215;B cell---H3K27ac_ChIP-seq,3.3999966000034e-05,-3.1518416;B cell---H2BK20ac_ChIP-seq,0.0007819992180007,-2.3445244;B cell---ATAC-seq,0.0012639987360012,-1.0096273	1	1.04615e-06	FALSE	TRUE
rs59196510	chr2	241300169	A	G	0.00801	0.0769	0.136289	0.077046	rare	241338592	6	pancreas---CTCF_ChIP-seq,9.99999000001e-07,0.16347149;B cell---ATAC-seq,9.99999000001e-07,1.3526814;T-cell---CTCF_ChIP-seq,9.99999000001e-07,0.31677762;T-cell---ATAC-seq,9.99999000001e-07,1.8633503;natural killer cell---CTCF_ChIP-seq,9.99999000001e-07,0.3685605;natural killer cell---ATAC-seq,9.99999000001e-07,1.6956341	1	1.04615e-06	FALSE	TRUE
rs541508519	chr2	241358536	A	G	0.000661	0.163	-1.18637	0.850879	rare	241338592	6	pancreas---H3K27ac_ChIP-seq,6.4999935000065e-05,2.127377;pancreas---H2BK20ac_ChIP-seq,0.0024069975930024,0.34674352;pancreas---ATAC-seq,1.8999981000019e-05,1.8257337;B cell---H3K27ac_ChIP-seq,9.99999000001e-07,-4.3108063;B cell---H2BK20ac_ChIP-seq,9.99999000001e-07,-3.5586011;B cell---ATAC-seq,0.0001799998200001,-1.0662396	1	1.04615e-06	FALSE	TRUE
rs542583546	chr2	241374745	G	A	0.00218	0.289	0.164208	0.154748	rare	241338592	6	pancreas---plus strand polyA plus RNA-seq,0.0004009995990004,6.671858;pancreas---CTCF_ChIP-seq,0.0431219568780431,-0.07852705;pancreas---ATAC-seq,0.0102229897770102,1.572562;B cell---H3K27ac_ChIP-seq,9.99999000001e-07,-5.5224204;B cell---H2BK20ac_ChIP-seq,9.99999000001e-07,-4.219982;B cell---ATAC-seq,9.99999000001e-07,-2.1391914	1	1.04615e-06	FALSE	TRUE
rs529529956	chr2	241357655	C	T	0.000185	0.438	1.1487	1.4798	rare	241338592	5	pancreas---H3K27ac_ChIP-seq,0.0001159998840001,-2.1050303;pancreas---H2BK20ac_ChIP-seq,9.99999000001e-07,-0.47084838;pancreas---ATAC-seq,0.0386209613790386,-1.4925396;B cell---H3K27me3_ChIP-seq,0.0262519737480262,-0.17053857;natural killer cell---H3K27me3_ChIP-seq,0.0454489545510454,-0.15940091	1	1.04615e-06	FALSE	TRUE
rs115481756	chr2	241310017	A	C	0.00543	0.0494	0.191759	0.097562	rare	241338592	4	T-cell---H3K27ac_ChIP-seq,2.999997000003e-06,-3.1890388;T-cell---H2BK20ac_ChIP-seq,0.0195479804520195,-0.84511435;T-cell---ATAC-seq,8.4999915000085e-05,-1.6940455;natural killer cell---H2BK20ac_ChIP-seq,0.0044319955680044,-1.8446871	1	1.04615e-06	FALSE	TRUE
rs924391962	chr2	241356721	A	T	0.000241	0.455	0.706095	0.944654	rare	241338592	4	B cell---H3K27ac_ChIP-seq,0.0001299998700001,3.0754776;B cell---H3K27me3_ChIP-seq,9.99999000001e-07,-0.23816675;T-cell---H3K27me3_ChIP-seq,0.02007597992402,-0.1611578;natural killer cell---H3K27me3_ChIP-seq,0.0078479921520078,-0.17709967	1	1.04615e-06	FALSE	TRUE
rs149811606	chr2	241373159	T	G	0.000242	0.576	-0.80554	1.4396	rare	241338592	4	pancreas---H2BK20ac_ChIP-seq,0.0462149537850462,-0.31523007;B cell---H3K27ac_ChIP-seq,9.7999902000098e-05,-3.094256;B cell---H2BK20ac_ChIP-seq,0.0001349998650001,-2.4508767;B cell---ATAC-seq,0.0131179868820131,-0.92679167	1	1.04615e-06	FALSE	TRUE
rs77835024	chr2	241372601	G	T	0.000271	0.123	1.57875	1.0248	rare	241338592	4	pancreas---H2BK20ac_ChIP-seq,9.99999000001e-07,0.41373736;B cell---H3K27ac_ChIP-seq,9.99999000001e-07,4.285405;B cell---H2BK20ac_ChIP-seq,9.99999000001e-07,3.2243958;B cell---ATAC-seq,9.99999000001e-07,1.7584882	1	1.04615e-06	FALSE	TRUE
rs35064954	chr2	241358696	C	T	0.0407	0.00266	0.110248	0.036689	rare	241338592	4	B cell---H3K27ac_ChIP-seq,9.99999000001e-07,-5.846462;B cell---H2BK20ac_ChIP-seq,9.99999000001e-07,-3.1834188;B cell---ATAC-seq,9.99999000001e-07,-1.3845617;natural killer cell---H3K27ac_ChIP-seq,0.0067369932630067,-4.691494	1	1.04615e-06	FALSE	TRUE
rs1223069310	chr2	241309804	T	C	0.000394	0.463	0.700614	0.955629	rare	241338592	4	B cell---H3K27ac_ChIP-seq,9.99999000001e-07,4.128752;B cell---H2BK20ac_ChIP-seq,0.011056988943011,2.144394;T-cell---H3K27ac_ChIP-seq,0.0263639736360263,2.466496;natural killer cell---H3K27ac_ChIP-seq,9.99999000001e-07,5.7363205	1	1.04615e-06	FALSE	TRUE
rs182530415	chr2	241369436	C	T	5.5e-05	0.738	-1.33797	4.0019	rare	241338592	3	pancreas---H3K27ac_ChIP-seq,1.3999986000014e-05,2.1785724;pancreas---H2BK20ac_ChIP-seq,9.99999000001e-07,0.45795473;pancreas---ATAC-seq,9.99999000001e-07,1.9435637	1	1.04615e-06	FALSE	TRUE
rs771924814	chr2	241366352	T	A	0.000242	0.945	-0.044524	0.640247	rare	241338592	3	B cell---H3K27ac_ChIP-seq,9.99999000001e-07,-5.403757;B cell---H2BK20ac_ChIP-seq,9.99999000001e-07,-3.6445174;B cell---ATAC-seq,9.99999000001e-07,-1.904715	1	1.04615e-06	FALSE	TRUE
rs113920067	chr2	241366360	T	C	0.000389	0.345	-1.8906	2.0016	rare	241338592	3	B cell---H3K27ac_ChIP-seq,9.99999000001e-07,-5.870735;B cell---H2BK20ac_ChIP-seq,9.99999000001e-07,-3.7543972;B cell---ATAC-seq,9.99999000001e-07,-1.7473576	1	1.04615e-06	FALSE	TRUE
rs199733285	chr2	241366138	T	C	0.000138	0.536	-1.24112	2.00566	rare	241338592	3	B cell---H3K27ac_ChIP-seq,9.99999000001e-07,3.5895345;B cell---H2BK20ac_ChIP-seq,0.0002519997480002,2.4133296;B cell---ATAC-seq,0.0073099926900073,0.9501591	1	1.04615e-06	FALSE	TRUE
rs778706889	chr2	241334769	T	A	0.000159	0.636	-0.96478	2.0378	rare	241338592	3	B cell---H3K27ac_ChIP-seq,9.99999000001e-07,7.2746534;B cell---H2BK20ac_ChIP-seq,0.01006798993201,2.1524856;B cell---ATAC-seq,9.99999000001e-07,1.8382208	1	1.04615e-06	FALSE	TRUE
rs773444511	chr2	241379842	G	A	0.000627	0.972	0.012116	0.343785	rare	241338592	3	pancreas---H3K27ac_ChIP-seq,9.99999000001e-07,3.4261918;pancreas---H2BK20ac_ChIP-seq,0.0188229811770188,-0.32630563;pancreas---ATAC-seq,0.0011629988370011,1.6742086	1	1.04615e-06	FALSE	TRUE
rs548943197	chr2	241376969	A	G	4.6e-05	0.543	-2.70755	4.45407	rare	241338592	3	pancreas---H3K27ac_ChIP-seq,9.99999000001e-07,3.4154897;pancreas---H2BK20ac_ChIP-seq,9.99999000001e-07,0.6526296;pancreas---ATAC-seq,0.0011339988660011,1.6753013	1	1.04615e-06	FALSE	TRUE
rs77735506	chr2	241374714	T	C	0.000252	0.675	-0.554894	1.32287	rare	241338592	3	pancreas---H2BK20ac_ChIP-seq,0.0001449998550001,-0.36860588;B cell---H3K27ac_ChIP-seq,5.999994000006e-06,3.2919846;B cell---ATAC-seq,0.0006079993920006,1.0326295	1	1.04615e-06	FALSE	TRUE
rs553724695	chr2	241315605	C	T	0.000913	0.745	-0.204992	0.631406	rare	241338592	3	T-cell---H2BK20ac_ChIP-seq,9.99999000001e-07,1.2367134;natural killer cell---H3K27ac_ChIP-seq,0.004999995000005,-4.7420926;natural killer cell---H2BK20ac_ChIP-seq,0.0232499767500232,1.6941493	1	1.04615e-06	FALSE	TRUE
rs560395603	chr2	241305585	T	A	0.000341	0.121	2.46216	1.58964	rare	241338592	3	T-cell---ATAC-seq,0.0017909982090017,-1.5774119;natural killer cell---H3K27ac_ChIP-seq,0.0328499671500328,-4.3743267;natural killer cell---ATAC-seq,0.0003279996720003,-1.4042997	1	1.04615e-06	FALSE	TRUE
rs77101931	chr2	241355077	C	G	0.00775	0.0767	0.166127	0.093852	rare	241338592	3	pancreas---H3K27ac_ChIP-seq,0.0003859996140003,-2.051469;pancreas---H2BK20ac_ChIP-seq,0.0009549990450009,-0.35455823;pancreas---ATAC-seq,0.0047699952300047,-1.6111177	1	1.04615e-06	FALSE	TRUE
rs73116362	chr2	241371579	C	T	0.00801	0.0673	0.141153	0.077149	rare	241338592	2	B cell---H3K27ac_ChIP-seq,8.999991000009e-06,3.251226;B cell---H2BK20ac_ChIP-seq,0.0085829914170085,2.1658802	1	1.04615e-06	FALSE	TRUE
rs1315470014	chr2	241372873	G	T	0.000294	0.483	0.83237	1.1857	rare	241338592	2	pancreas---H3K27ac_ChIP-seq,0.0275109724890275,-1.810545;pancreas---ATAC-seq,2.1999978000022e-05,-1.8221576	1	1.04615e-06	FALSE	TRUE
rs940745398	chr2	241360052	C	A	0.000204	0.374	1.0357	1.1646	rare	241338592	2	pancreas---H3K27ac_ChIP-seq,9.99999000001e-07,-2.617409;pancreas---ATAC-seq,9.99999000001e-07,-1.9635011	1	1.04615e-06	FALSE	TRUE
rs1316333240	chr2	241356638	A	G	0.000298	0.486	0.84174	1.2086	rare	241338592	2	pancreas---H2BK20ac_ChIP-seq,0.0085639914360085,0.33475345;B cell---H2BK20ac_ChIP-seq,0.0001439998560001,2.4473608	1	1.04615e-06	FALSE	TRUE
rs149817781	chr2	241300470	C	A	0.000747	0.468	-0.58908	0.811705	rare	241338592	2	pancreas---CTCF_ChIP-seq,0.0001319998680001,0.098810345;T-cell---CTCF_ChIP-seq,0.0068039931960068,0.23178108	1	1.04615e-06	FALSE	TRUE
rs565792215	chr2	241379654	A	G	0.000193	0.887	0.324696	2.28901	rare	241338592	2	pancreas---H3K27ac_ChIP-seq,9.99999000001e-07,2.3404975;pancreas---H2BK20ac_ChIP-seq,9.99999000001e-07,0.66402256	1	1.04615e-06	FALSE	TRUE
rs140505133	chr2	241379698	A	G	0.000257	0.487	-0.515269	0.741566	rare	241338592	2	pancreas---H3K27ac_ChIP-seq,0.0016649983350016,1.9820186;pancreas---H2BK20ac_ChIP-seq,0.0004239995760004,0.3604391	1	1.04615e-06	FALSE	TRUE
rs13417443	chr2	241316500	G	A	0.000258	0.539	0.226274	0.368636	rare	241338592	1	pancreas---plus strand polyA plus RNA-seq,0.0041939958060041,-6.3144093	1	1.04615e-06	FALSE	TRUE
rs186026676	chr2	241316213	C	T	0.000285	0.36	1.0311	1.1254	rare	241338592	1	pancreas---plus strand polyA plus RNA-seq,0.0004289995710004,-6.6652894	1	1.04615e-06	FALSE	TRUE
rs1053499950	chr2	241351764	G	A	0.000256	0.526	0.88222	1.39	rare	241338592	1	pancreas---H3K27ac_ChIP-seq,0.0019649980350019,-1.9737082	1	1.04615e-06	FALSE	TRUE
rs757385769	chr2	241351747	G	A	0.000187	0.301	0.551253	0.533041	rare	241338592	1	B cell---H3K27ac_ChIP-seq,0.0267089732910267,2.6558928	1	1.04615e-06	FALSE	TRUE
rs368554333	chr2	241351594	G	T	3.5e-05	0.789	-2.42442	9.0506	rare	241338592	1	pancreas---H2BK20ac_ChIP-seq,0.0059929940070059,-0.33830327	1	1.04615e-06	FALSE	TRUE
rs761918742	chr2	241324940	T	C	0.00101	0.248	-0.779306	0.674738	rare	241338592	1	B cell---H3K27ac_ChIP-seq,0.0046799953200046,-2.8194523	1	1.04615e-06	FALSE	TRUE
rs139990892	chr2	241300384	G	T	0.000347	0.598	0.202764	0.384497	rare	241338592	1	pancreas---CTCF_ChIP-seq,0.0218729781270218,-0.08174771	1	1.04615e-06	FALSE	TRUE
rs569406821	chr2	241300345	C	T	0.000203	0.401	-0.71752	0.855224	rare	241338592	1	pancreas---CTCF_ChIP-seq,9.99999000001e-07,-0.15708098	1	1.04615e-06	FALSE	TRUE
rs114478312	chr2	241300041	A	G	0.000222	0.221	-0.765888	0.625982	rare	241338592	1	pancreas---CTCF_ChIP-seq,9.99999000001e-07,0.11520189	1	1.04615e-06	FALSE	TRUE
rs142336968	chr2	241303070	T	C	0.00047	0.377	-0.461538	0.522621	rare	241338592	1	T-cell---ATAC-seq,0.0422299577700422,1.4086337	1	1.04615e-06	FALSE	TRUE
rs546861991	chr2	241368410	C	T	6.8e-05	0.696	-1.30308	3.32947	rare	241338592	1	pancreas---H3K27ac_ChIP-seq,0.0002559997440002,2.0682688	1	1.04615e-06	FALSE	TRUE
rs142641956	chr2	241365873	G	A	6e-05	0.57	-0.826518	1.45351	rare	241338592	1	B cell---ATAC-seq,0.0368109631890368,-0.8812635	1	1.04615e-06	FALSE	TRUE
rs115779893	chr2	241358426	A	G	0.0229	0.903	-0.005814	0.047572	rare	241338592	1	B cell---H3K27ac_ChIP-seq,0.0009749990250009,2.9393172	1	1.04615e-06	FALSE	TRUE
rs73002137	chr2	241353101	G	C	0.026	0.593	-0.026188	0.048965	rare	241338592	1	B cell---H3K27ac_ChIP-seq,0.0004369995630004,-2.9977474	1	1.04615e-06	FALSE	TRUE
rs527979962	chr2	241355489	G	C	0.000151	0.283	1.93937	1.80651	rare	241338592	1	B cell---ATAC-seq,0.0234429765570234,0.9023755	1	1.04615e-06	FALSE	TRUE
rs537937174	chr2	241355092	C	T	0.000112	0.319	0.778855	0.780784	rare	241338592	1	B cell---H3K27ac_ChIP-seq,0.0466499533500466,2.5938058	1	1.04615e-06	FALSE	TRUE
rs957484414	chr2	241356062	C	T	0.000189	0.55	-0.82228	1.3745	rare	241338592	1	pancreas---H3K27ac_ChIP-seq,9.99999000001e-07,2.6199324	1	1.04615e-06	FALSE	TRUE
rs182421171	chr2	241356355	G	A	0.00715	0.374	0.074462	0.083759	rare	241338592	1	pancreas---plus strand polyA plus RNA-seq,0.0007189992810007,-6.5931783	1	1.04615e-06	FALSE	TRUE
rs747490166	chr2	241352060	A	G	0.000116	0.508	-1.66337	2.51379	rare	241338592	1	pancreas---H2BK20ac_ChIP-seq,9.99999000001e-07,-0.41898975	1	1.04615e-06	FALSE	TRUE
rs115917324	chr2	241300145	C	T	0.000248	0.627	-0.641151	1.31993	rare	241338592	1	pancreas---CTCF_ChIP-seq,6.799993200006799e-05,-0.10080615	1	1.04615e-06	FALSE	TRUE
rs539753721	chr2	241374705	G	C	6.8e-05	0.521	-2.77213	4.31542	rare	241338592	1	B cell---ATAC-seq,9.99999000001e-07,1.2874284	1	1.04615e-06	FALSE	TRUE
rs570295956	chr2	241373609	C	G	0.00254	0.645	0.069059	0.149671	rare	241338592	1	pancreas---H2BK20ac_ChIP-seq,0.0001019998980001,-0.37038624	1	1.04615e-06	FALSE	TRUE
rs12615008	chr2	241377892	C	T	0.00782	0.0752	0.166628	0.093642	rare	241338592	1	pancreas---H2BK20ac_ChIP-seq,0.0477319522680477,-0.31479305	1	1.04615e-06	FALSE	TRUE
rs565577151	chr2	241377046	C	A	0.000171	0.722	-0.215847	0.606487	rare	241338592	1	B cell---H2BK20ac_ChIP-seq,0.0114289885710114,-2.141687	1	1.04615e-06	FALSE	TRUE

### Sheet: stats_CCR5_45913338_hg19
	chromosome	base_pair_location_hg38	other_allele	effect_allele	effect_allele_frequency	pval_chiou-T1D	beta_chiou-T1D	stderr_chiou-T1D	var_label	seq_pos	sig_effects_count	sig_contexts(celltype---assay,pval,effect)	signal-level_common_padj	signal-level_rare_padj	signal-level_common_sig	signal-level_rare_sig
rs760687114	chr3	45870218	G	A	0.000272	0.823	-0.21151	0.94712	rare	45871846	32	pancreas---plus strand polyA plus RNA-seq,9.99999000001e-07,6.79666;pancreas---H3K27me3_ChIP-seq,9.99999000001e-07,-0.1251379;pancreas---CTCF_ChIP-seq,0.0016979983020016,-0.09546001;pancreas---minus strand polyA plus RNA-seq,9.99999000001e-07,8.769761;pancreas---minus strand total RNA-seq,9.99999000001e-07,12.933236;pancreas---plus strand total RNA-seq,9.99999000001e-07,4.985549;B cell---plus strand polyA plus RNA-seq,9.99999000001e-07,9.439937;B cell---H3K27ac_ChIP-seq,0.028074971925028,-3.953949;B cell---H3K27me3_ChIP-seq,9.99999000001e-07,3.0915565;B cell---CTCF_ChIP-seq,9.99999000001e-07,-0.21041018;B cell---minus strand polyA plus RNA-seq,0.0006689993310006,14.490025;B cell---minus strand total RNA-seq,0.0006959993040006,16.15084;B cell---ATAC-seq,9.99999000001e-07,-3.30484;B cell---plus strand total RNA-seq,9.99999000001e-07,7.467658;T-cell---plus strand polyA plus RNA-seq,9.99999000001e-07,8.729483;T-cell---H3K27ac_ChIP-seq,9.99999000001e-07,-9.869382;T-cell---H3K27me3_ChIP-seq,9.99999000001e-07,2.6763859;T-cell---CTCF_ChIP-seq,9.99999000001e-07,-0.31978348;T-cell---minus strand polyA plus RNA-seq,9.99999000001e-07,-12.670961;T-cell---minus strand total RNA-seq,9.99999000001e-07,-17.549967;T-cell---H2BK20ac_ChIP-seq,9.99999000001e-07,-2.9049919;T-cell---ATAC-seq,9.99999000001e-07,-8.065362;T-cell---plus strand total RNA-seq,9.99999000001e-07,6.314375;natural killer cell---plus strand polyA plus RNA-seq,9.99999000001e-07,9.367584;natural killer cell---H3K27ac_ChIP-seq,9.99999000001e-07,-15.957515;natural killer cell---H3K27me3_ChIP-seq,9.99999000001e-07,2.4503772;natural killer cell---CTCF_ChIP-seq,9.99999000001e-07,-0.3625179;natural killer cell---minus strand polyA plus RNA-seq,2.3999976000024e-05,-9.903587;natural killer cell---minus strand total RNA-seq,1.1999988000012e-05,-12.487019;natural killer cell---H2BK20ac_ChIP-seq,9.99999000001e-07,-5.651539;natural killer cell---ATAC-seq,9.99999000001e-07,-5.732621;natural killer cell---plus strand total RNA-seq,9.99999000001e-07,5.929777	1.83784e-06	1.04615e-06	TRUE	TRUE
rs114406614	chr3	45889455	G	T	8.9e-05	0.603	-1.04531	2.01082	rare	45871846	31	pancreas---plus strand polyA plus RNA-seq,9.99999000001e-07,9.590522;pancreas---H3K27me3_ChIP-seq,9.99999000001e-07,-0.09501986;pancreas---minus strand polyA plus RNA-seq,9.99999000001e-07,9.893209;pancreas---minus strand total RNA-seq,9.99999000001e-07,-11.6363735;pancreas---plus strand total RNA-seq,9.99999000001e-07,7.4339037;B cell---plus strand polyA plus RNA-seq,9.99999000001e-07,10.601614;B cell---H3K27ac_ChIP-seq,0.035094964905035,-3.8892274;B cell---H3K27me3_ChIP-seq,9.99999000001e-07,-2.2373505;B cell---CTCF_ChIP-seq,0.0245329754670245,-0.12481676;B cell---minus strand polyA plus RNA-seq,9.99999000001e-07,-25.239025;B cell---minus strand total RNA-seq,9.99999000001e-07,-27.736925;B cell---H2BK20ac_ChIP-seq,0.0086179913820086,-3.2864032;B cell---plus strand total RNA-seq,9.99999000001e-07,7.823472;T-cell---plus strand polyA plus RNA-seq,9.99999000001e-07,12.748337;T-cell---H3K27ac_ChIP-seq,9.99999000001e-07,3.7624917;T-cell---H3K27me3_ChIP-seq,9.99999000001e-07,-1.6844367;T-cell---CTCF_ChIP-seq,9.99999000001e-07,0.1470691;T-cell---minus strand polyA plus RNA-seq,9.99999000001e-07,-14.486048;T-cell---minus strand total RNA-seq,9.99999000001e-07,-15.162492;T-cell---H2BK20ac_ChIP-seq,9.99999000001e-07,1.0734317;T-cell---ATAC-seq,9.99999000001e-07,3.0651567;T-cell---plus strand total RNA-seq,9.99999000001e-07,9.552852;natural killer cell---plus strand polyA plus RNA-seq,9.99999000001e-07,12.907394;natural killer cell---H3K27ac_ChIP-seq,9.99999000001e-07,7.7510276;natural killer cell---H3K27me3_ChIP-seq,9.99999000001e-07,-1.8364732;natural killer cell---CTCF_ChIP-seq,9.99999000001e-07,0.17946462;natural killer cell---minus strand polyA plus RNA-seq,9.99999000001e-07,-16.171597;natural killer cell---minus strand total RNA-seq,9.99999000001e-07,-16.762049;natural killer cell---H2BK20ac_ChIP-seq,9.99999000001e-07,2.2394662;natural killer cell---ATAC-seq,9.99999000001e-07,2.6599889;natural killer cell---plus strand total RNA-seq,9.99999000001e-07,8.700447	1.83784e-06	1.04615e-06	TRUE	TRUE
rs528458484	chr3	45871993	T	C	0.000101	0.761	-0.963814	3.17264	rare	45871846	27	pancreas---plus strand polyA plus RNA-seq,9.99999000001e-07,6.8720665;pancreas---H3K27me3_ChIP-seq,9.99999000001e-07,-0.09796324;pancreas---CTCF_ChIP-seq,0.0203709796290203,0.0845487;pancreas---minus strand polyA plus RNA-seq,0.0302419697580302,5.3931236;pancreas---minus strand total RNA-seq,0.0071329928670071,-8.170665;pancreas---plus strand total RNA-seq,9.99999000001e-07,5.450143;B cell---plus strand polyA plus RNA-seq,9.99999000001e-07,11.111431;B cell---H3K27me3_ChIP-seq,9.99999000001e-07,-2.3568892;B cell---CTCF_ChIP-seq,4.999995000005e-06,0.15460289;B cell---plus strand total RNA-seq,9.99999000001e-07,8.228326;T-cell---plus strand polyA plus RNA-seq,9.99999000001e-07,9.609538;T-cell---H3K27ac_ChIP-seq,2.999997000003e-06,-3.637062;T-cell---H3K27me3_ChIP-seq,0.0249879750120249,-1.1784198;T-cell---CTCF_ChIP-seq,9.99999000001e-07,-0.1492365;T-cell---minus strand polyA plus RNA-seq,9.99999000001e-07,-13.767629;T-cell---minus strand total RNA-seq,9.99999000001e-07,-17.298412;T-cell---H2BK20ac_ChIP-seq,9.99999000001e-07,-1.2139639;T-cell---ATAC-seq,9.99999000001e-06,-2.518398;T-cell---plus strand total RNA-seq,9.99999000001e-07,6.699131;natural killer cell---plus strand polyA plus RNA-seq,9.99999000001e-07,10.96544;natural killer cell---H3K27me3_ChIP-seq,0.0003459996540003,-1.5147436;natural killer cell---CTCF_ChIP-seq,9.99999000001e-07,0.15864938;natural killer cell---minus strand polyA plus RNA-seq,9.99999000001e-07,-11.49412;natural killer cell---minus strand total RNA-seq,9.99999000001e-07,-13.479266;natural killer cell---H2BK20ac_ChIP-seq,0.0031779968220031,-1.398549;natural killer cell---ATAC-seq,0.0032349967650032,-1.4939418;natural killer cell---plus strand total RNA-seq,9.99999000001e-07,6.618326	1.83784e-06	1.04615e-06	TRUE	TRUE
rs41289608	chr3	45886646	G	A	0.0124	0.291	0.066669	0.063085	rare	45871846	19	pancreas---plus strand polyA plus RNA-seq,0.0294559705440294,-4.335374;pancreas---H3K27me3_ChIP-seq,9.99999000001e-07,-0.12135836;pancreas---minus strand polyA plus RNA-seq,9.99999000001e-07,8.2022705;pancreas---minus strand total RNA-seq,9.99999000001e-07,11.864843;B cell---H3K27me3_ChIP-seq,9.99999000001e-07,-2.468817;B cell---minus strand polyA plus RNA-seq,9.99999000001e-07,18.346489;B cell---minus strand total RNA-seq,9.99999000001e-07,20.101595;T-cell---H3K27ac_ChIP-seq,9.99999000001e-07,-3.835021;T-cell---H3K27me3_ChIP-seq,0.003092996907003,-1.2552128;T-cell---CTCF_ChIP-seq,0.0375779624220375,-0.11033259;T-cell---minus strand polyA plus RNA-seq,9.99999000001e-07,15.333773;T-cell---minus strand total RNA-seq,9.99999000001e-07,19.673061;T-cell---H2BK20ac_ChIP-seq,9.99999000001e-07,-1.292525;T-cell---ATAC-seq,0.0074879925120074,-2.065236;natural killer cell---H3K27ac_ChIP-seq,9.99999000001e-07,6.450797;natural killer cell---H3K27me3_ChIP-seq,0.0001079998920001,-1.5484164;natural killer cell---minus strand polyA plus RNA-seq,9.99999000001e-07,13.446754;natural killer cell---minus strand total RNA-seq,9.99999000001e-07,19.441643;natural killer cell---H2BK20ac_ChIP-seq,7.999992000008e-06,-1.5962532	1.83784e-06	1.04615e-06	TRUE	TRUE
rs972359368	chr3	45878326	C	T	0.000239	0.24	-1.24872	1.06378	rare	45871846	15	B cell---H3K27ac_ChIP-seq,0.0091929908070091,4.2378035;B cell---H3K27me3_ChIP-seq,0.0039019960980039,-1.8722575;B cell---H2BK20ac_ChIP-seq,0.0062249937750062,3.3443325;T-cell---H3K27ac_ChIP-seq,9.99999000001e-07,4.7810946;T-cell---CTCF_ChIP-seq,2.999997000003e-06,0.13837062;T-cell---minus strand polyA plus RNA-seq,0.0002599997400002,10.505466;T-cell---minus strand total RNA-seq,0.0003979996020003,12.293502;T-cell---H2BK20ac_ChIP-seq,9.99999000001e-07,1.5811155;T-cell---ATAC-seq,9.99999000001e-07,2.7132225;natural killer cell---H3K27ac_ChIP-seq,9.99999000001e-07,9.674927;natural killer cell---CTCF_ChIP-seq,2.0999979000021e-05,0.1480485;natural killer cell---minus strand polyA plus RNA-seq,0.0059949940050059,8.523458;natural killer cell---minus strand total RNA-seq,1.2999987000013e-05,12.4404545;natural killer cell---H2BK20ac_ChIP-seq,9.99999000001e-07,2.9359164;natural killer cell---ATAC-seq,9.99999000001e-07,1.9506377	1.83784e-06	1.04615e-06	TRUE	TRUE
rs530873112	chr3	45861223	A	C	9.8e-05	0.475	-1.75838	2.46359	rare	45871846	12	B cell---H3K27me3_ChIP-seq,9.99999000001e-07,3.0296683;T-cell---H3K27ac_ChIP-seq,8.999991000009e-06,-3.5471509;T-cell---H3K27me3_ChIP-seq,9.99999000001e-07,2.3539972;T-cell---minus strand polyA plus RNA-seq,0.0035919964080035,-9.660692;T-cell---minus strand total RNA-seq,0.0019739980260019,-11.705032;T-cell---H2BK20ac_ChIP-seq,0.0139389860610139,-0.7881043;T-cell---ATAC-seq,3.5999964000036e-05,-2.4368527;natural killer cell---H3K27ac_ChIP-seq,9.99999000001e-07,-6.5134063;natural killer cell---H3K27me3_ChIP-seq,9.99999000001e-07,2.50454;natural killer cell---minus strand total RNA-seq,0.0078569921430078,-10.692555;natural killer cell---H2BK20ac_ChIP-seq,0.0029819970180029,-1.4013762;natural killer cell---ATAC-seq,7.0999929000071e-05,-1.6626456	1.83784e-06	1.04615e-06	TRUE	TRUE
rs551085477	chr3	45842094	G	A	0.000102	0.893	0.380206	2.83747	rare	45871846	9	pancreas---plus strand polyA plus RNA-seq,1.999998000002e-05,5.660857;pancreas---H3K27me3_ChIP-seq,9.99999000001e-07,-0.08164699;pancreas---minus strand polyA plus RNA-seq,1.1999988000012e-05,6.828311;pancreas---minus strand total RNA-seq,0.0009189990810009,8.784817;pancreas---plus strand total RNA-seq,0.0263119736880263,3.3094006;B cell---H3K27me3_ChIP-seq,9.99999000001e-07,-2.3742096;B cell---CTCF_ChIP-seq,0.0021529978470021,-0.1355918;T-cell---CTCF_ChIP-seq,0.0095039904960095,-0.11581431;natural killer cell---CTCF_ChIP-seq,9.99999000001e-07,-0.15686479	1.83784e-06	1.04615e-06	TRUE	TRUE
rs9842595	chr3	45881199	G	T	0.0848	5.1e-06	0.113361	0.024856	common	45871846	8	pancreas---minus strand total RNA-seq,0.0002169997830002,-9.146994;B cell---H3K27me3_ChIP-seq,9.99999000001e-07,2.2676156;T-cell---H3K27me3_ChIP-seq,0.0002609997390002,1.3261566;T-cell---minus strand polyA plus RNA-seq,9.99999000001e-07,-12.629202;T-cell---minus strand total RNA-seq,9.99999000001e-07,-15.017596;natural killer cell---H3K27me3_ChIP-seq,6.1999938000062e-05,1.5677443;natural killer cell---minus strand polyA plus RNA-seq,1.999998000002e-06,-10.32258;natural killer cell---minus strand total RNA-seq,3.999996000004e-06,-13.165651	1.83784e-06	1.04615e-06	TRUE	TRUE
rs150317560	chr3	45858944	C	T	0.000447	0.566	-0.190187	0.331207	rare	45871846	8	pancreas---H3K27me3_ChIP-seq,0.0002329997670002,-0.07414796;pancreas---CTCF_ChIP-seq,0.0005679994320005,0.09970847;B cell---CTCF_ChIP-seq,0.0001059998940001,0.14616075;B cell---minus strand polyA plus RNA-seq,0.0285999714000286,-11.938406;T-cell---CTCF_ChIP-seq,9.99999000001e-07,0.16110337;natural killer cell---CTCF_ChIP-seq,9.99999000001e-07,0.16016804;natural killer cell---minus strand polyA plus RNA-seq,0.0003079996920003,-9.298115;natural killer cell---minus strand total RNA-seq,0.0023869976130023,-11.09959	1.83784e-06	1.04615e-06	TRUE	TRUE
rs181458859	chr3	45905061	A	G	7.5e-05	0.0189	10.3563	4.4132	rare	45871846	7	B cell---H3K27ac_ChIP-seq,9.99999000001e-07,7.954666;B cell---H3K27me3_ChIP-seq,0.0245299754700245,-1.7827468;B cell---CTCF_ChIP-seq,3.8999961000039e-05,0.14977348;B cell---H2BK20ac_ChIP-seq,9.99999000001e-07,7.302583;B cell---ATAC-seq,9.99999000001e-07,3.271271;natural killer cell---H3K27ac_ChIP-seq,0.0019829980170019,5.4918985;natural killer cell---ATAC-seq,4.6999953000047e-05,1.6801693	1.83784e-06	1.04615e-06	TRUE	TRUE
rs1336107267	chr3	45881129	G	T	0.000321	0.557	0.593249	1.00982	rare	45871846	6	T-cell---H3K27ac_ChIP-seq,2.999997000003e-06,3.6297386;T-cell---H2BK20ac_ChIP-seq,9.99999000001e-07,1.0296311;T-cell---ATAC-seq,1.999998000002e-06,2.63148;natural killer cell---H3K27ac_ChIP-seq,0.0007089992910007,5.6483445;natural killer cell---H2BK20ac_ChIP-seq,9.99999000001e-07,2.0808096;natural killer cell---ATAC-seq,2.999997000003e-06,1.8484001	1.83784e-06	1.04615e-06	TRUE	TRUE
rs117064645	chr3	45853032	T	C	0.00313	0.636	0.080039	0.169057	rare	45871846	6	pancreas---H3K27me3_ChIP-seq,9.99999000001e-07,-0.09049483;B cell---H3K27me3_ChIP-seq,9.99999000001e-07,2.7693222;T-cell---H3K27me3_ChIP-seq,9.99999000001e-07,1.8453693;natural killer cell---H3K27ac_ChIP-seq,9.99999000001e-07,-6.3213973;natural killer cell---H3K27me3_ChIP-seq,9.99999000001e-07,1.6846066;natural killer cell---H2BK20ac_ChIP-seq,5.0999949000051e-05,-1.5444808	1.83784e-06	1.04615e-06	TRUE	TRUE
rs574645277	chr3	45889521	A	G	9.7e-05	0.491	0.408839	0.594117	rare	45871846	5	B cell---H3K27ac_ChIP-seq,0.0002699997300002,4.903385;B cell---minus strand polyA plus RNA-seq,0.0015139984860015,14.068744;B cell---minus strand total RNA-seq,0.0011499988500011,15.799265;B cell---H2BK20ac_ChIP-seq,0.0002579997420002,3.8318715;B cell---ATAC-seq,0.0362519637480362,1.3210452	1.83784e-06	1.04615e-06	TRUE	TRUE
rs1317428308	chr3	45886542	C	T	0.00241	0.0635	0.8978	0.4838	rare	45871846	5	T-cell---H3K27ac_ChIP-seq,1.999998000002e-06,-3.6803002;T-cell---minus strand total RNA-seq,0.0049909950090049,-11.311259;T-cell---H2BK20ac_ChIP-seq,9.99999000001e-07,-1.1391327;T-cell---ATAC-seq,0.0093389906610093,-2.04522;natural killer cell---H2BK20ac_ChIP-seq,0.0407299592700407,-1.2747563	1.83784e-06	1.04615e-06	TRUE	TRUE
rs754216211	chr3	45841885	C	G	0.000138	0.325	-0.695093	0.705684	rare	45871846	5	pancreas---H3K27me3_ChIP-seq,1.999998000002e-06,-0.07871929;pancreas---minus strand polyA plus RNA-seq,0.029038970961029,5.403925;pancreas---minus strand total RNA-seq,0.0001009998990001,9.3232;T-cell---minus strand total RNA-seq,0.0354259645740354,10.343234;natural killer cell---minus strand total RNA-seq,0.008043991956008,10.684439	1.83784e-06	1.04615e-06	TRUE	TRUE
rs182584668	chr3	45853069	C	G	0.00324	0.82	0.028359	0.124838	rare	45871846	4	pancreas---H3K27me3_ChIP-seq,9.99999000001e-07,0.11727843;B cell---H3K27me3_ChIP-seq,9.99999000001e-07,3.342474;T-cell---H3K27me3_ChIP-seq,9.99999000001e-07,2.3742275;natural killer cell---H3K27me3_ChIP-seq,9.99999000001e-07,2.2906861	1.83784e-06	1.04615e-06	TRUE	TRUE
rs780725926	chr3	45842100	T	C	0.000425	0.939	-0.043834	0.576324	rare	45871846	4	pancreas---CTCF_ChIP-seq,3.0999969000031e-05,0.10920743;B cell---CTCF_ChIP-seq,9.99999000001e-07,0.17671649;T-cell---CTCF_ChIP-seq,9.99999000001e-07,0.19064973;natural killer cell---CTCF_ChIP-seq,9.99999000001e-07,0.2056804	1.83784e-06	1.04615e-06	TRUE	TRUE
rs1011757909	chr3	45841849	G	T	0.000258	0.793	-0.212605	0.810241	rare	45871846	4	pancreas---H3K27me3_ChIP-seq,0.0092629907370092,-0.069373935;B cell---CTCF_ChIP-seq,0.0405649594350405,0.122090295;T-cell---CTCF_ChIP-seq,2.999997000003e-06,0.13856259;natural killer cell---CTCF_ChIP-seq,3.2999967000033e-05,0.14654794	1.83784e-06	1.04615e-06	TRUE	TRUE
rs1052655561	chr3	45842106	G	A	6.2e-05	0.472	-3.30352	4.5949	rare	45871846	4	pancreas---CTCF_ChIP-seq,0.0033869966130033,-0.092824414;B cell---CTCF_ChIP-seq,9.99999000001e-07,-0.16113916;T-cell---CTCF_ChIP-seq,4.999995000005e-06,-0.13657407;natural killer cell---CTCF_ChIP-seq,9.99999000001e-07,-0.16501896	1.83784e-06	1.04615e-06	TRUE	TRUE
rs528444542	chr3	45854360	G	A	0.000251	0.693	0.274313	0.695316	rare	45871846	4	pancreas---H3K27me3_ChIP-seq,9.99999000001e-07,0.08715093;B cell---H3K27me3_ChIP-seq,5.5999944000056e-05,2.0267801;T-cell---H3K27me3_ChIP-seq,9.99999000001e-07,1.8617147;natural killer cell---H3K27me3_ChIP-seq,9.99999000001e-07,1.9913679	1.83784e-06	1.04615e-06	TRUE	TRUE
rs186139257	chr3	45841532	G	A	0.000195	0.62	0.93011	1.8757	rare	45871846	4	pancreas---CTCF_ChIP-seq,9.4999905000095e-05,-0.1055671;B cell---CTCF_ChIP-seq,9.99999000001e-07,-0.16420758;T-cell---CTCF_ChIP-seq,9.99999000001e-07,-0.1788086;natural killer cell---CTCF_ChIP-seq,9.99999000001e-07,-0.21462646	1.83784e-06	1.04615e-06	TRUE	TRUE
rs146123070	chr3	45832908	T	C	0.00314	0.931	0.010523	0.122394	rare	45871846	4	pancreas---CTCF_ChIP-seq,9.99999000001e-07,0.37780857;B cell---CTCF_ChIP-seq,9.99999000001e-07,0.49989992;T-cell---CTCF_ChIP-seq,9.99999000001e-07,0.5237366;natural killer cell---CTCF_ChIP-seq,9.99999000001e-07,0.5356828	1.83784e-06	1.04615e-06	TRUE	TRUE
rs200504234	chr3	45835590	C	T	0.000495	0.613	-0.530337	1.04898	rare	45871846	4	pancreas---CTCF_ChIP-seq,0.014018985981014,0.086748555;B cell---CTCF_ChIP-seq,0.0209139790860209,0.12562802;T-cell---CTCF_ChIP-seq,9.99999000001e-07,0.1518924;natural killer cell---CTCF_ChIP-seq,9.99999000001e-07,0.1556869	1.83784e-06	1.04615e-06	TRUE	TRUE
rs75212627	chr3	45832917	A	G	8.2e-05	0.809	0.667244	2.76646	rare	45871846	4	pancreas---CTCF_ChIP-seq,9.99999000001e-07,0.49857217;B cell---CTCF_ChIP-seq,9.99999000001e-07,0.6621853;T-cell---CTCF_ChIP-seq,9.99999000001e-07,0.6520835;natural killer cell---CTCF_ChIP-seq,9.99999000001e-07,0.6697994	1.83784e-06	1.04615e-06	TRUE	TRUE
rs58065025	chr3	45881242	C	T	0.00183	0.481	-0.120667	0.171335	rare	45871846	3	T-cell---ATAC-seq,0.0391679608320391,-1.9010524;natural killer cell---H2BK20ac_ChIP-seq,0.0124289875710124,-1.3373978;natural killer cell---ATAC-seq,0.0151119848880151,-1.40386	1.83784e-06	1.04615e-06	TRUE	TRUE
rs756573047	chr3	45872064	G	A	0.000544	0.736	0.174615	0.51809	rare	45871846	3	pancreas---H3K27me3_ChIP-seq,9.99999000001e-07,0.101227;B cell---H3K27me3_ChIP-seq,9.99999000001e-07,3.2219205;natural killer cell---H3K27me3_ChIP-seq,0.0001479998520001,1.539016	1.83784e-06	1.04615e-06	TRUE	TRUE
rs568566073	chr3	45861462	C	T	5.3e-05	0.634	-1.66256	3.4918	rare	45871846	3	pancreas---H3K27me3_ChIP-seq,2.999997000003e-06,0.07811345;pancreas---ATAC-seq,0.0352939647060353,-1.2637502;T-cell---minus strand polyA plus RNA-seq,0.0444989555010445,8.602998	1.83784e-06	1.04615e-06	TRUE	TRUE
rs574323632	chr3	45897173	C	A	0.00178	0.302	0.484459	0.469684	rare	45871846	3	B cell---H3K27me3_ChIP-seq,9.99999000001e-07,2.310123;T-cell---H3K27me3_ChIP-seq,0.0006059993940006,1.3041222;natural killer cell---H3K27me3_ChIP-seq,0.0014509985490014,1.4693949	1.83784e-06	1.04615e-06	TRUE	TRUE
rs115826613	chr3	45884898	G	C	8.9e-05	0.602	-1.05195	2.01457	rare	45871846	3	pancreas---H3K27me3_ChIP-seq,9.99999000001e-07,-0.08199516;pancreas---minus strand total RNA-seq,0.0031239968760031,8.435776;B cell---H3K27me3_ChIP-seq,0.0006239993760006,-1.9456072	1.83784e-06	1.04615e-06	TRUE	TRUE
rs572242263	chr3	45865364	C	T	0.000143	0.458	0.313908	0.423247	rare	45871846	3	B cell---ATAC-seq,1.2999987000013e-05,-1.7513227;T-cell---ATAC-seq,0.0079859920140079,-2.0592713;natural killer cell---ATAC-seq,1.4999985000015e-05,-1.7291892	1.83784e-06	1.04615e-06	TRUE	TRUE
rs968343960	chr3	45842203	T	A	0.000252	0.603	-0.377507	0.725621	rare	45871846	3	B cell---CTCF_ChIP-seq,0.0226609773390226,-0.12522268;natural killer cell---CTCF_ChIP-seq,0.0112589887410112,-0.12816739;natural killer cell---H2BK20ac_ChIP-seq,0.029037970962029,1.2938588	1.83784e-06	1.04615e-06	TRUE	TRUE
rs183106364	chr3	45842010	C	T	0.000377	0.34	0.462411	0.484926	rare	45871846	3	B cell---CTCF_ChIP-seq,0.0266599733400266,0.12437836;T-cell---CTCF_ChIP-seq,0.003035996964003,0.11958885;natural killer cell---CTCF_ChIP-seq,0.0022279977720022,0.13443798	1.83784e-06	1.04615e-06	TRUE	TRUE
rs373077037	chr3	45832775	G	A	0.000254	0.476	0.490486	0.688517	rare	45871846	2	T-cell---CTCF_ChIP-seq,9.1999908000092e-05,0.12911871;natural killer cell---CTCF_ChIP-seq,0.0175059824940175,0.12628704	1.83784e-06	1.04615e-06	TRUE	TRUE
rs181975385	chr3	45864874	T	C	0.00327	0.946	0.008907	0.132419	rare	45871846	2	B cell---ATAC-seq,0.0332939667060332,-1.3280281;natural killer cell---ATAC-seq,0.0118359881640118,-1.4195173	1.83784e-06	1.04615e-06	TRUE	TRUE
rs9868455	chr3	45882719	T	C	0.227	0.000746	0.055624	0.016496	common	45871846	1	pancreas---minus strand polyA plus RNA-seq,0.0102809897190102,5.6543703	1.83784e-06	1.04615e-06	TRUE	TRUE
rs999092752	chr3	45881232	G	A	0.000459	0.435	-0.463783	0.593456	rare	45871846	1	natural killer cell---H2BK20ac_ChIP-seq,3.5999964000036e-05,1.5524569	1.83784e-06	1.04615e-06	TRUE	TRUE
rs574145312	chr3	45881372	G	A	0.000109	0.727	-0.978488	2.79843	rare	45871846	1	natural killer cell---H2BK20ac_ChIP-seq,0.0345559654440345,1.2841649	1.83784e-06	1.04615e-06	TRUE	TRUE

### Sheet: stats_RBPJ_26123319_hg19
	chromosome	base_pair_location_hg38	other_allele	effect_allele	effect_allele_frequency	pval_chiou-T1D	beta_chiou-T1D	stderr_chiou-T1D	var_label	seq_pos	sig_effects_count	sig_contexts(celltype---assay,pval,effect)	signal-level_common_padj	signal-level_rare_padj	signal-level_common_sig	signal-level_rare_sig
rs545793400	chr4	26088612	C	T	0.000509	0.917	-0.048365	0.463165	rare	26121697	18	pancreas---ATAC-seq,0.0016789983210016,-1.9287572;B cell---plus strand polyA plus RNA-seq,0.0314399685600314,3.4715033;B cell---H3K27ac_ChIP-seq,9.99999000001e-07,7.108699;B cell---H3K27me3_ChIP-seq,9.99999000001e-07,-5.1774063;B cell---H2BK20ac_ChIP-seq,9.99999000001e-07,4.8026543;B cell---ATAC-seq,9.99999000001e-07,2.405998;T-cell---plus strand polyA plus RNA-seq,0.0015309984690015,6.0785275;T-cell---H3K27ac_ChIP-seq,9.99999000001e-07,6.8940563;T-cell---H3K27me3_ChIP-seq,9.99999000001e-07,-4.7436466;T-cell---H2BK20ac_ChIP-seq,9.99999000001e-07,2.550817;T-cell---ATAC-seq,9.99999000001e-07,3.9760962;T-cell---plus strand total RNA-seq,0.0111759888240111,2.8822734;natural killer cell---plus strand polyA plus RNA-seq,0.0009329990670009,7.18133;natural killer cell---H3K27ac_ChIP-seq,9.99999000001e-07,13.541971;natural killer cell---H3K27me3_ChIP-seq,9.99999000001e-07,-4.3294024;natural killer cell---H2BK20ac_ChIP-seq,9.99999000001e-07,5.098535;natural killer cell---ATAC-seq,9.99999000001e-07,3.5877814;natural killer cell---plus strand total RNA-seq,0.0011349988650011,3.031618	1.83784e-06	1.04615e-06	TRUE	TRUE
rs7441808	chr4	26088753	A	G	0.297	1.07e-08	0.086846	0.015184	common	26121697	15	pancreas---H3K27me3_ChIP-seq,1.999998000002e-06,0.11666447;pancreas---H2BK20ac_ChIP-seq,9.99999000001e-07,-0.4403745;pancreas---ATAC-seq,9.99999000001e-07,2.3623176;B cell---H3K27ac_ChIP-seq,9.99999000001e-07,5.0275497;B cell---H3K27me3_ChIP-seq,9.99999000001e-07,-4.587761;B cell---H2BK20ac_ChIP-seq,9.99999000001e-07,2.6693542;B cell---ATAC-seq,9.99999000001e-07,2.7195964;T-cell---H3K27ac_ChIP-seq,9.99999000001e-07,6.675004;T-cell---H3K27me3_ChIP-seq,9.99999000001e-07,-3.6226716;T-cell---H2BK20ac_ChIP-seq,9.99999000001e-07,1.5322642;T-cell---ATAC-seq,9.99999000001e-07,5.089763;natural killer cell---H3K27ac_ChIP-seq,9.99999000001e-07,9.924982;natural killer cell---H3K27me3_ChIP-seq,9.99999000001e-07,-3.6733346;natural killer cell---H2BK20ac_ChIP-seq,9.99999000001e-07,2.7514753;natural killer cell---ATAC-seq,9.99999000001e-07,4.112508	1.83784e-06	1.04615e-06	TRUE	TRUE
rs532469949	chr4	26088610	C	T	5.2e-05	0.669	2.37411	5.55774	rare	26121697	14	B cell---H3K27ac_ChIP-seq,9.99999000001e-07,6.0120544;B cell---H3K27me3_ChIP-seq,9.99999000001e-07,-4.3943434;B cell---H2BK20ac_ChIP-seq,9.99999000001e-07,3.9156137;B cell---ATAC-seq,9.99999000001e-07,2.245967;T-cell---plus strand polyA plus RNA-seq,0.0396029603970396,5.0615106;T-cell---H3K27ac_ChIP-seq,9.99999000001e-07,5.9218655;T-cell---H3K27me3_ChIP-seq,9.99999000001e-07,-3.884625;T-cell---H2BK20ac_ChIP-seq,9.99999000001e-07,2.095923;T-cell---ATAC-seq,9.99999000001e-07,3.7333674;natural killer cell---H3K27ac_ChIP-seq,9.99999000001e-07,10.909423;natural killer cell---H3K27me3_ChIP-seq,9.99999000001e-07,-3.6275547;natural killer cell---H2BK20ac_ChIP-seq,9.99999000001e-07,3.8641245;natural killer cell---ATAC-seq,9.99999000001e-07,3.2046504;natural killer cell---plus strand total RNA-seq,0.0478989521010479,2.4357922	1.83784e-06	1.04615e-06	TRUE	TRUE
rs16878099	chr4	26130530	G	A	0.0116	0.633	0.031022	0.064967	rare	26121697	6	T-cell---H3K27ac_ChIP-seq,0.0248429751570248,2.2168922;T-cell---H2BK20ac_ChIP-seq,1.999998000002e-06,1.0442302;T-cell---ATAC-seq,2.999997000003e-06,2.1948876;natural killer cell---H3K27ac_ChIP-seq,0.0271339728660271,3.33207;natural killer cell---H2BK20ac_ChIP-seq,9.99999000001e-07,1.8405949;natural killer cell---ATAC-seq,9.3999906000094e-05,1.5670247	1.83784e-06	1.04615e-06	TRUE	TRUE
rs1013815669	chr4	26093699	G	C	0.000933	0.446	0.79757	1.047	rare	26121697	4	B cell---H3K27me3_ChIP-seq,0.0005169994830005,2.6601048;T-cell---H3K27me3_ChIP-seq,4.999995000005e-06,2.4590325;natural killer cell---H3K27ac_ChIP-seq,0.0168419831580168,-3.406797;natural killer cell---H3K27me3_ChIP-seq,9.99999000001e-07,2.6795225	1.83784e-06	1.04615e-06	TRUE	TRUE
rs950475591	chr4	26128189	A	C	0.000158	0.911	0.26392	2.3635	rare	26121697	4	pancreas---ATAC-seq,9.99999000001e-07,-2.9054306;B cell---H3K27me3_ChIP-seq,0.0012599987400012,2.59695;T-cell---H3K27me3_ChIP-seq,0.0149079850920149,1.975171;natural killer cell---H3K27me3_ChIP-seq,0.006080993919006,2.029823	1.83784e-06	1.04615e-06	TRUE	TRUE
rs916144105	chr4	26120656	C	T	0.000338	0.572	-0.8202	1.4525	rare	26121697	4	pancreas---H3K27ac_ChIP-seq,0.0182749817250182,-1.1568779;pancreas---H2BK20ac_ChIP-seq,9.99999000001e-07,-0.6389648;pancreas---ATAC-seq,1.2999987000013e-05,-2.1884573;B cell---H2BK20ac_ChIP-seq,0.0049089950910049,-1.5269994	1.83784e-06	1.04615e-06	TRUE	TRUE
rs187843421	chr4	26093620	A	G	0.000114	0.711	-0.841304	2.26925	rare	26121697	4	T-cell---H3K27me3_ChIP-seq,0.0445229554770445,-1.8703433;T-cell---H2BK20ac_ChIP-seq,0.0001049998950001,0.93312573;natural killer cell---H3K27ac_ChIP-seq,0.0422759577240422,3.256318;natural killer cell---H2BK20ac_ChIP-seq,2.999997000003e-06,1.7892916	1.83784e-06	1.04615e-06	TRUE	TRUE
rs538980172	chr4	26118444	C	T	8.4e-05	0.529	-1.67081	2.65132	rare	26121697	3	pancreas---H3K27ac_ChIP-seq,0.0003539996460003,-1.3378997;pancreas---H2BK20ac_ChIP-seq,9.99999000001e-07,-0.5094433;pancreas---ATAC-seq,2.7999972000028e-05,-2.1498637	1.83784e-06	1.04615e-06	TRUE	TRUE
rs146321405	chr4	26126405	A	G	4.2e-05	0.461	1.24229	1.68623	rare	26121697	3	B cell---ATAC-seq,9.99999000001e-07,1.4893451;T-cell---ATAC-seq,0.002031997968002,1.809345;natural killer cell---ATAC-seq,0.0137399862600137,1.3238642	1.83784e-06	1.04615e-06	TRUE	TRUE
rs543969172	chr4	26120668	A	G	0.000163	0.055	4.17183	2.17448	rare	26121697	3	pancreas---H3K27ac_ChIP-seq,1.7999982000018e-05,1.443888;pancreas---H2BK20ac_ChIP-seq,9.99999000001e-07,0.94815516;pancreas---ATAC-seq,9.99999000001e-07,2.9031234	1.83784e-06	1.04615e-06	TRUE	TRUE
rs543893255	chr4	26127947	A	G	6.1e-05	0.591	-1.97512	3.67476	rare	26121697	3	pancreas---H2BK20ac_ChIP-seq,9.99999000001e-07,-0.36861128;pancreas---ATAC-seq,9.99999000001e-07,2.4160285;natural killer cell---ATAC-seq,0.0208419791580208,-1.2964673	1.83784e-06	1.04615e-06	TRUE	TRUE
rs185884621	chr4	26120630	T	C	3.5e-05	0.744	-1.53652	4.71192	rare	26121697	3	pancreas---H3K27ac_ChIP-seq,9.99999000001e-07,1.8619819;pancreas---H2BK20ac_ChIP-seq,9.99999000001e-07,1.1052042;pancreas---ATAC-seq,9.99999000001e-07,3.3682394	1.83784e-06	1.04615e-06	TRUE	TRUE
rs11933540	chr4	26118379	T	C	0.312	1.65e-09	0.090761	0.015055	common	26121697	3	pancreas---H3K27ac_ChIP-seq,2.999997000003e-06,1.5890694;pancreas---H2BK20ac_ChIP-seq,9.99999000001e-07,0.6456967;pancreas---ATAC-seq,9.99999000001e-07,2.6344264	1.83784e-06	1.04615e-06	TRUE	TRUE
rs149935377	chr4	26118399	G	A	6.2e-05	0.879	0.103564	0.680863	rare	26121697	3	pancreas---H3K27ac_ChIP-seq,0.0066209933790066,-1.2123637;pancreas---H2BK20ac_ChIP-seq,9.99999000001e-07,-0.46805477;pancreas---ATAC-seq,0.0083359916640083,-1.8154705	1.83784e-06	1.04615e-06	TRUE	TRUE
rs371705912	chr4	26105552	T	G	5.1e-05	0.692	-1.92375	4.8571	rare	26121697	3	B cell---H3K27me3_ChIP-seq,0.0003319996680003,2.6883318;T-cell---H3K27me3_ChIP-seq,0.0008299991700008,2.1938086;natural killer cell---H3K27me3_ChIP-seq,0.0004969995030004,2.1986172	1.83784e-06	1.04615e-06	TRUE	TRUE
rs776231964	chr4	26110617	C	T	0.00014	0.871	0.133662	0.82584	rare	26121697	2	pancreas---H2BK20ac_ChIP-seq,0.0006319993680006,0.3190695;pancreas---ATAC-seq,9.99999000001e-07,2.3684354	1.83784e-06	1.04615e-06	TRUE	TRUE
rs1435060770	chr4	26119074	A	G	0.000311	0.778	-0.49337	1.7474	rare	26121697	2	pancreas---H2BK20ac_ChIP-seq,9.99999000001e-07,-0.63292897;pancreas---ATAC-seq,0.0079659920340079,-1.8188355	1.83784e-06	1.04615e-06	TRUE	TRUE
rs1016243566	chr4	26088563	A	G	0.000231	0.94	0.13516	1.7924	rare	26121697	2	B cell---H3K27ac_ChIP-seq,0.0343539656460343,1.9515185;B cell---ATAC-seq,0.0247599752400247,0.9487179	1.83784e-06	1.04615e-06	TRUE	TRUE
rs556956617	chr4	26130379	A	G	0.00027	0.643	0.616833	1.33051	rare	26121697	2	B cell---ATAC-seq,0.0073579926420073,1.0003508;T-cell---ATAC-seq,0.0056399943600056,1.7366314	1.83784e-06	1.04615e-06	TRUE	TRUE
rs1007964197	chr4	26118501	T	G	0.000223	0.793	-0.46271	1.761	rare	26121697	1	pancreas---H2BK20ac_ChIP-seq,9.99999000001e-07,0.40724233	1.83784e-06	1.04615e-06	TRUE	TRUE
rs921082571	chr4	26110555	T	A	0.000225	0.792	-0.46921	1.7825	rare	26121697	1	pancreas---ATAC-seq,0.0171219828780171,1.7574141	1.83784e-06	1.04615e-06	TRUE	TRUE
rs1269229073	chr4	26106082	A	T	0.000899	0.394	-0.6126	0.7187	rare	26121697	1	pancreas---H2BK20ac_ChIP-seq,5.8999941000059e-05,0.3364762	1.83784e-06	1.04615e-06	TRUE	TRUE
rs566558966	chr4	26102481	A	T	0.000563	0.432	0.80233	1.02171	rare	26121697	1	pancreas---H2BK20ac_ChIP-seq,9.99999000001e-07,0.40058523	1.83784e-06	1.04615e-06	TRUE	TRUE
rs563752021	chr4	26120705	T	A	9.6e-05	0.862	-0.431091	2.47215	rare	26121697	1	pancreas---H2BK20ac_ChIP-seq,9.99999000001e-07,0.38802922	1.83784e-06	1.04615e-06	TRUE	TRUE
rs568238585	chr4	26120275	C	T	3.3e-05	0.741	-2.55066	7.70406	rare	26121697	1	pancreas---H2BK20ac_ChIP-seq,0.0441529558470441,-0.27753115	1.83784e-06	1.04615e-06	TRUE	TRUE
rs535422711	chr4	26120596	A	C	0.000294	0.488	-0.817937	1.18068	rare	26121697	1	pancreas---H2BK20ac_ChIP-seq,9.99999000001e-07,-0.49747917	1.83784e-06	1.04615e-06	TRUE	TRUE
rs536943245	chr4	26130330	T	C	0.000159	0.43	2.23596	2.83311	rare	26121697	1	B cell---ATAC-seq,0.0012959987040012,-1.062539	1.83784e-06	1.04615e-06	TRUE	TRUE

### Sheet: stats_IL2_123235016_hg19
	chromosome	base_pair_location_hg38	other_allele	effect_allele	effect_allele_frequency	pval_chiou-T1D	beta_chiou-T1D	stderr_chiou-T1D	var_label	seq_pos	sig_effects_count	sig_contexts(celltype---assay,pval,effect)	signal-level_common_padj	signal-level_rare_padj	signal-level_common_sig	signal-level_rare_sig
rs78382273	chr4	122310171	A	G	0.00555	0.77	-0.027365	0.093544	rare	122313861	29	pancreas---plus strand polyA plus RNA-seq,9.99999000001e-07,-8.75535;pancreas---CTCF_ChIP-seq,9.99999000001e-07,-0.091675505;pancreas---minus strand polyA plus RNA-seq,0.0092759907240092,5.703422;pancreas---minus strand total RNA-seq,1.999998000002e-06,13.699663;pancreas---plus strand total RNA-seq,9.99999000001e-07,-14.110523;B cell---plus strand polyA plus RNA-seq,3.999996000004e-06,-16.865986;B cell---H3K27ac_ChIP-seq,0.0391479608520391,-0.167005;B cell---CTCF_ChIP-seq,9.99999000001e-07,-0.1903331;B cell---minus strand polyA plus RNA-seq,4.6999953000047e-05,14.516661;B cell---minus strand total RNA-seq,1.6999983000016998e-05,15.019921;B cell---H2BK20ac_ChIP-seq,9.99999000001e-07,-0.07561697;B cell---ATAC-seq,9.99999000001e-07,-0.07426275;B cell---plus strand total RNA-seq,1.999998000002e-06,-17.023163;T-cell---plus strand polyA plus RNA-seq,9.99999000001e-07,-17.25512;T-cell---H3K27ac_ChIP-seq,0.0003509996490003,-0.63254577;T-cell---CTCF_ChIP-seq,9.99999000001e-07,-0.2102803;T-cell---minus strand polyA plus RNA-seq,0.0001409998590001,14.472629;T-cell---minus strand total RNA-seq,2.8999971000029e-05,13.273011;T-cell---H2BK20ac_ChIP-seq,9.99999000001e-07,-0.102071844;T-cell---ATAC-seq,9.99999000001e-07,-0.1747007;T-cell---plus strand total RNA-seq,9.99999000001e-07,-16.635288;natural killer cell---plus strand polyA plus RNA-seq,9.99999000001e-07,-16.706226;natural killer cell---H3K27ac_ChIP-seq,0.0055329944670055,-1.8772434;natural killer cell---CTCF_ChIP-seq,9.99999000001e-07,-0.22031218;natural killer cell---minus strand polyA plus RNA-seq,0.0004139995860004,13.123207;natural killer cell---minus strand total RNA-seq,2.999997000003e-05,12.918704;natural killer cell---H2BK20ac_ChIP-seq,9.99999000001e-07,-0.17233585;natural killer cell---ATAC-seq,9.99999000001e-07,-0.17372608;natural killer cell---plus strand total RNA-seq,9.99999000001e-07,-16.516216	0.228363	1.04615e-06	FALSE	TRUE
rs545726030	chr4	122342020	T	C	0.00349	0.385	-0.349953	0.403261	rare	122313861	29	pancreas---plus strand polyA plus RNA-seq,9.99999000001e-07,12.194343;pancreas---H3K27ac_ChIP-seq,9.99999000001e-07,0.340417;pancreas---minus strand polyA plus RNA-seq,9.99999000001e-07,-10.415839;pancreas---minus strand total RNA-seq,9.99999000001e-07,-21.298096;pancreas---H2BK20ac_ChIP-seq,9.99999000001e-07,0.14918941;pancreas---ATAC-seq,9.99999000001e-07,1.7281548;pancreas---plus strand total RNA-seq,9.99999000001e-07,23.985653;B cell---plus strand polyA plus RNA-seq,9.99999000001e-07,27.734468;B cell---H3K27ac_ChIP-seq,9.99999000001e-07,-0.5202001;B cell---H3K27me3_ChIP-seq,0.0018239981760018,0.12032804;B cell---minus strand polyA plus RNA-seq,9.99999000001e-07,-23.529547;B cell---minus strand total RNA-seq,9.99999000001e-07,-24.153406;B cell---H2BK20ac_ChIP-seq,9.99999000001e-07,0.44132024;B cell---ATAC-seq,9.99999000001e-07,0.25459084;B cell---plus strand total RNA-seq,9.99999000001e-07,27.992886;T-cell---plus strand polyA plus RNA-seq,9.99999000001e-07,27.383972;T-cell---H3K27ac_ChIP-seq,9.99999000001e-07,-2.0878465;T-cell---minus strand polyA plus RNA-seq,9.99999000001e-07,-25.024242;T-cell---minus strand total RNA-seq,9.99999000001e-07,-22.117416;T-cell---H2BK20ac_ChIP-seq,9.99999000001e-07,-0.46261725;T-cell---ATAC-seq,9.99999000001e-07,-0.60994554;T-cell---plus strand total RNA-seq,9.99999000001e-07,25.409971;natural killer cell---plus strand polyA plus RNA-seq,9.99999000001e-07,26.883049;natural killer cell---H3K27ac_ChIP-seq,9.99999000001e-07,-5.3346205;natural killer cell---minus strand polyA plus RNA-seq,9.99999000001e-07,-22.71295;natural killer cell---minus strand total RNA-seq,9.99999000001e-07,-20.67039;natural killer cell---H2BK20ac_ChIP-seq,9.99999000001e-07,-0.7928716;natural killer cell---ATAC-seq,9.99999000001e-07,0.5915946;natural killer cell---plus strand total RNA-seq,9.99999000001e-07,26.678274	0.228363	1.04615e-06	FALSE	TRUE
rs771663471	chr4	122365195	C	T	0.000416	0.989	0.004864	0.350807	rare	122313861	28	pancreas---plus strand polyA plus RNA-seq,9.99999000001e-07,7.905754;pancreas---H3K27ac_ChIP-seq,9.99999000001e-07,0.16163191;pancreas---minus strand polyA plus RNA-seq,9.99999000001e-07,-13.120183;pancreas---minus strand total RNA-seq,9.99999000001e-07,-19.958652;pancreas---H2BK20ac_ChIP-seq,9.99999000001e-07,0.07451962;pancreas---ATAC-seq,7.3999926000074e-05,0.3984682;pancreas---plus strand total RNA-seq,9.99999000001e-07,17.525352;B cell---plus strand polyA plus RNA-seq,9.99999000001e-07,22.433659;B cell---H3K27ac_ChIP-seq,9.99999000001e-07,-0.3376608;B cell---H3K27me3_ChIP-seq,9.99999000001e-07,0.23785815;B cell---minus strand polyA plus RNA-seq,9.99999000001e-07,-20.787296;B cell---minus strand total RNA-seq,9.99999000001e-07,-21.43146;B cell---H2BK20ac_ChIP-seq,9.99999000001e-07,-0.18815574;B cell---plus strand total RNA-seq,9.99999000001e-07,22.285152;T-cell---plus strand polyA plus RNA-seq,9.99999000001e-07,22.588116;T-cell---H3K27me3_ChIP-seq,9.99999000001e-07,0.34007928;T-cell---minus strand polyA plus RNA-seq,9.99999000001e-07,-21.729458;T-cell---minus strand total RNA-seq,9.99999000001e-07,-19.480194;T-cell---H2BK20ac_ChIP-seq,9.99999000001e-07,-0.119908944;T-cell---ATAC-seq,9.99999000001e-07,-0.2426383;T-cell---plus strand total RNA-seq,9.99999000001e-07,20.562668;natural killer cell---plus strand polyA plus RNA-seq,9.99999000001e-07,21.908005;natural killer cell---H3K27me3_ChIP-seq,9.99999000001e-07,0.32126296;natural killer cell---minus strand polyA plus RNA-seq,9.99999000001e-07,-20.182346;natural killer cell---minus strand total RNA-seq,9.99999000001e-07,-18.438084;natural killer cell---H2BK20ac_ChIP-seq,9.99999000001e-07,-0.35912013;natural killer cell---ATAC-seq,9.99999000001e-07,-0.2536415;natural killer cell---plus strand total RNA-seq,9.99999000001e-07,21.098942	0.228363	1.04615e-06	FALSE	TRUE
rs569788242	chr4	122365246	G	T	0.000327	0.225	-1.62109	1.3355	rare	122313861	25	pancreas---plus strand polyA plus RNA-seq,9.99999000001e-07,-8.957871;pancreas---minus strand polyA plus RNA-seq,0.0181169818830181,5.5660515;pancreas---minus strand total RNA-seq,1.999998000002e-06,13.497256;pancreas---plus strand total RNA-seq,9.99999000001e-07,-15.951523;B cell---plus strand polyA plus RNA-seq,9.99999000001e-07,-19.294765;B cell---H3K27ac_ChIP-seq,9.99999000001e-07,-0.2963292;B cell---H3K27me3_ChIP-seq,1.999998000002e-06,0.14529258;B cell---minus strand polyA plus RNA-seq,8.6999913000087e-05,14.34262;B cell---minus strand total RNA-seq,4.1999958000042e-05,14.775283;B cell---H2BK20ac_ChIP-seq,9.99999000001e-07,-0.1499058;B cell---plus strand total RNA-seq,9.99999000001e-07,-19.597984;T-cell---plus strand polyA plus RNA-seq,9.99999000001e-07,-19.706549;T-cell---H3K27ac_ChIP-seq,9.99999000001e-07,-0.96286136;T-cell---minus strand polyA plus RNA-seq,0.0002099997900002,14.361116;T-cell---minus strand total RNA-seq,0.0006379993620006,12.448192;T-cell---H2BK20ac_ChIP-seq,9.99999000001e-07,-0.19498827;T-cell---ATAC-seq,9.99999000001e-07,-0.22827426;T-cell---plus strand total RNA-seq,9.99999000001e-07,-19.280691;natural killer cell---plus strand polyA plus RNA-seq,9.99999000001e-07,-19.250988;natural killer cell---H3K27ac_ChIP-seq,9.99999000001e-07,-3.0396347;natural killer cell---minus strand polyA plus RNA-seq,0.0004909995090004,13.075716;natural killer cell---minus strand total RNA-seq,0.0017719982280017,11.75942;natural killer cell---H2BK20ac_ChIP-seq,9.99999000001e-07,-0.5438334;natural killer cell---ATAC-seq,9.99999000001e-07,-0.22198227;natural killer cell---plus strand total RNA-seq,9.99999000001e-07,-19.537415	0.228363	1.04615e-06	FALSE	TRUE
rs142465061	chr4	122342071	G	A	0.000484	0.439	-0.276792	0.3574	rare	122313861	24	pancreas---H3K27ac_ChIP-seq,9.99999000001e-07,-0.17753763;pancreas---minus strand polyA plus RNA-seq,0.0058199941800058,5.7922153;pancreas---minus strand total RNA-seq,0.0103049896950103,11.053673;pancreas---H2BK20ac_ChIP-seq,9.99999000001e-07,-0.06659902;pancreas---ATAC-seq,9.99999000001e-07,-0.9970732;pancreas---plus strand total RNA-seq,0.0044029955970044,-12.057503;B cell---plus strand polyA plus RNA-seq,0.0103279896720103,-14.204441;B cell---minus strand polyA plus RNA-seq,0.0411139588860411,11.866429;B cell---minus strand total RNA-seq,0.0377219622780377,12.162467;B cell---H2BK20ac_ChIP-seq,9.99999000001e-07,0.09477915;B cell---plus strand total RNA-seq,0.0095719904280095,-14.263629;T-cell---plus strand polyA plus RNA-seq,0.0187049812950187,-13.847445;T-cell---H3K27ac_ChIP-seq,4.0999959000041e-05,0.66822326;T-cell---minus strand polyA plus RNA-seq,0.0318599681400318,12.330693;T-cell---minus strand total RNA-seq,0.0312299687700312,11.007046;T-cell---H2BK20ac_ChIP-seq,9.99999000001e-07,0.1340944;T-cell---ATAC-seq,9.99999000001e-07,0.18175423;T-cell---plus strand total RNA-seq,0.0059499940500059,-13.046356;natural killer cell---plus strand polyA plus RNA-seq,0.0116889883110116,-13.727232;natural killer cell---minus strand polyA plus RNA-seq,0.0397699602300397,11.300106;natural killer cell---minus strand total RNA-seq,0.0403699596300403,10.485344;natural killer cell---H2BK20ac_ChIP-seq,9.99999000001e-07,0.23641524;natural killer cell---ATAC-seq,9.99999000001e-07,0.16851357;natural killer cell---plus strand total RNA-seq,0.004001995998004,-13.619585	0.228363	1.04615e-06	FALSE	TRUE
rs762476301	chr4	122360925	T	A	0.000318	0.882	-0.084602	0.570497	rare	122313861	21	pancreas---minus strand polyA plus RNA-seq,9.99999000001e-07,7.552166;pancreas---minus strand total RNA-seq,2.8999971000029e-05,12.643358;pancreas---plus strand total RNA-seq,0.0472149527850472,-11.183224;B cell---plus strand polyA plus RNA-seq,0.005057994942005,-14.513487;B cell---H3K27ac_ChIP-seq,0.0001879998120001,-0.20234667;B cell---H3K27me3_ChIP-seq,0.0007209992790007,-0.12385098;B cell---minus strand polyA plus RNA-seq,0.0008089991910008,13.6144;B cell---minus strand total RNA-seq,0.0008729991270008,13.824226;B cell---H2BK20ac_ChIP-seq,9.99999000001e-07,-0.10618874;B cell---plus strand total RNA-seq,0.0064529935470064,-14.434298;T-cell---plus strand polyA plus RNA-seq,0.0015769984230015,-14.871298;T-cell---minus strand polyA plus RNA-seq,0.0009459990540009,13.836933;T-cell---minus strand total RNA-seq,0.0004619995380004,12.534901;T-cell---ATAC-seq,0.0394229605770394,-0.089890264;T-cell---plus strand total RNA-seq,0.0051829948170051,-13.094933;natural killer cell---plus strand polyA plus RNA-seq,0.0015549984450015,-14.526957;natural killer cell---minus strand polyA plus RNA-seq,0.0011059988940011,12.830239;natural killer cell---minus strand total RNA-seq,0.0009249990750009,11.964123;natural killer cell---H2BK20ac_ChIP-seq,0.0143599856400143,-0.13378832;natural killer cell---ATAC-seq,0.0003249996750003,-0.103438884;natural killer cell---plus strand total RNA-seq,0.0082509917490082,-13.353962	0.228363	1.04615e-06	FALSE	TRUE
rs776838406	chr4	122297414	G	A	0.000497	0.461	0.353834	0.479815	rare	122313861	20	pancreas---plus strand polyA plus RNA-seq,0.0048869951130048,-6.419298;pancreas---minus strand polyA plus RNA-seq,0.0263819736180263,5.4819574;pancreas---minus strand total RNA-seq,0.0003799996200003,12.083775;pancreas---plus strand total RNA-seq,1.999998000002e-06,-13.612484;B cell---plus strand polyA plus RNA-seq,3.0999969000031e-05,-16.208347;B cell---H3K27ac_ChIP-seq,9.99999000001e-07,0.28071466;B cell---minus strand polyA plus RNA-seq,0.0015169984830015,13.380751;B cell---minus strand total RNA-seq,0.0005769994230005,13.955075;B cell---H2BK20ac_ChIP-seq,9.99999000001e-07,0.113689184;B cell---plus strand total RNA-seq,2.6999973000027e-05,-16.250927;T-cell---plus strand polyA plus RNA-seq,6.3999936000064e-05,-15.829056;T-cell---minus strand polyA plus RNA-seq,0.0003269996730003,14.202875;T-cell---minus strand total RNA-seq,0.0001249998750001,12.88481;T-cell---plus strand total RNA-seq,2.1999978000022e-05,-14.560814;natural killer cell---plus strand polyA plus RNA-seq,6.4999935000065e-05,-15.50042;natural killer cell---H3K27ac_ChIP-seq,0.0302259697740302,1.7171917;natural killer cell---minus strand polyA plus RNA-seq,0.0015849984150015,12.689017;natural killer cell---minus strand total RNA-seq,0.0008039991960008,12.007431;natural killer cell---H2BK20ac_ChIP-seq,9.99999000001e-07,0.19344665;natural killer cell---plus strand total RNA-seq,1.8999981000019e-05,-15.13817	0.228363	1.04615e-06	FALSE	TRUE
rs182170840	chr4	122267151	C	T	6.2e-05	0.848	-0.119735	0.624911	rare	122313861	19	pancreas---H3K27ac_ChIP-seq,9.99999000001e-07,0.2726099;pancreas---minus strand polyA plus RNA-seq,0.0019149980850019,5.9850535;pancreas---minus strand total RNA-seq,0.0064179935820064,11.225304;pancreas---ATAC-seq,9.99999000001e-07,0.78550524;pancreas---plus strand total RNA-seq,0.0281889718110281,-11.4009;B cell---plus strand polyA plus RNA-seq,0.0282989717010283,-13.711969;B cell---H3K27ac_ChIP-seq,9.99999000001e-07,0.23433179;B cell---minus strand polyA plus RNA-seq,0.011068988931011,12.550421;B cell---minus strand total RNA-seq,0.0085189914810085,12.907137;B cell---H2BK20ac_ChIP-seq,2.999997000003e-06,0.0685166;B cell---plus strand total RNA-seq,0.0314119685880314,-13.672209;T-cell---plus strand polyA plus RNA-seq,0.0374919625080374,-13.489291;T-cell---minus strand polyA plus RNA-seq,0.0058479941520058,13.140268;T-cell---minus strand total RNA-seq,0.0036599963400036,11.886956;natural killer cell---plus strand polyA plus RNA-seq,0.0374699625300374,-13.157707;natural killer cell---H3K27ac_ChIP-seq,0.0482159517840482,1.665798;natural killer cell---minus strand polyA plus RNA-seq,0.0068379931620068,12.137934;natural killer cell---minus strand total RNA-seq,0.0044109955890044,11.430721;natural killer cell---ATAC-seq,0.0439449560550439,0.08868747	0.228363	1.04615e-06	FALSE	TRUE
rs75947615	chr4	122313317	A	G	0.00943	0.469	0.051933	0.071741	rare	122313861	18	pancreas---plus strand polyA plus RNA-seq,0.0078989921010078,6.347334;pancreas---minus strand polyA plus RNA-seq,9.99999000001e-07,-7.707959;pancreas---minus strand total RNA-seq,9.99999000001e-07,-14.456419;pancreas---plus strand total RNA-seq,9.99999000001e-07,14.604858;B cell---plus strand polyA plus RNA-seq,9.99999000001e-07,18.84609;B cell---minus strand polyA plus RNA-seq,2.999997000003e-06,-15.264889;B cell---minus strand total RNA-seq,5.999994000006e-06,-15.306181;B cell---H2BK20ac_ChIP-seq,0.0008259991740008,0.06271682;B cell---plus strand total RNA-seq,9.99999000001e-07,19.376415;T-cell---plus strand polyA plus RNA-seq,9.99999000001e-07,18.489826;T-cell---minus strand polyA plus RNA-seq,9.99999000001e-07,-16.573383;T-cell---minus strand total RNA-seq,9.99999000001e-07,-14.511893;T-cell---ATAC-seq,0.0134929865070134,-0.09387759;T-cell---plus strand total RNA-seq,9.99999000001e-07,17.285622;natural killer cell---plus strand polyA plus RNA-seq,9.99999000001e-07,18.448017;natural killer cell---minus strand polyA plus RNA-seq,1.999998000002e-06,-14.850999;natural killer cell---minus strand total RNA-seq,4.999995000005e-06,-13.248525;natural killer cell---plus strand total RNA-seq,9.99999000001e-07,18.10691	0.228363	1.04615e-06	FALSE	TRUE
rs1008740897	chr4	122323005	G	A	0.000168	0.843	-0.26596	1.3429	rare	122313861	17	pancreas---plus strand polyA plus RNA-seq,0.0004119995880004,6.739006;pancreas---minus strand polyA plus RNA-seq,9.99999000001e-07,-7.9430423;pancreas---minus strand total RNA-seq,9.99999000001e-07,-15.141939;pancreas---plus strand total RNA-seq,9.99999000001e-07,15.669444;B cell---plus strand polyA plus RNA-seq,9.99999000001e-07,19.448578;B cell---minus strand polyA plus RNA-seq,9.99999000001e-07,-16.480627;B cell---minus strand total RNA-seq,9.99999000001e-07,-16.995293;B cell---H2BK20ac_ChIP-seq,9.99999000001e-07,0.09795368;B cell---plus strand total RNA-seq,9.99999000001e-07,19.379585;T-cell---plus strand polyA plus RNA-seq,9.99999000001e-07,19.34557;T-cell---minus strand polyA plus RNA-seq,9.99999000001e-07,-17.16115;T-cell---minus strand total RNA-seq,9.99999000001e-07,-15.22312;T-cell---plus strand total RNA-seq,9.99999000001e-07,17.99158;natural killer cell---plus strand polyA plus RNA-seq,9.99999000001e-07,18.927635;natural killer cell---minus strand polyA plus RNA-seq,9.99999000001e-07,-15.602562;natural killer cell---minus strand total RNA-seq,9.99999000001e-07,-14.301821;natural killer cell---plus strand total RNA-seq,9.99999000001e-07,18.555122	0.228363	1.04615e-06	FALSE	TRUE
rs553948599	chr4	122311376	G	C	0.00151	0.977	-0.005898	0.20239	rare	122313861	16	pancreas---plus strand polyA plus RNA-seq,9.99999000001e-07,-7.509629;pancreas---minus strand total RNA-seq,0.0008559991440008,11.853376;pancreas---plus strand total RNA-seq,1.999998000002e-06,-13.630899;B cell---plus strand polyA plus RNA-seq,2.2999977000023e-05,-16.305883;B cell---CTCF_ChIP-seq,9.99999000001e-07,-0.058623612;B cell---minus strand polyA plus RNA-seq,0.0051879948120051,12.888059;B cell---minus strand total RNA-seq,0.0056039943960056,13.090269;B cell---plus strand total RNA-seq,1.4999985000015e-05,-16.44284;T-cell---plus strand polyA plus RNA-seq,1.4999985000015e-05,-16.246502;T-cell---minus strand polyA plus RNA-seq,0.0035469964530035,13.349201;T-cell---minus strand total RNA-seq,0.0066419933580066,11.670612;T-cell---plus strand total RNA-seq,9.99999000001e-07,-15.589489;natural killer cell---plus strand polyA plus RNA-seq,1.4999985000015e-05,-15.891403;natural killer cell---minus strand polyA plus RNA-seq,0.0061269938730061,12.1828;natural killer cell---minus strand total RNA-seq,0.0118309881690118,11.051201;natural killer cell---plus strand total RNA-seq,9.99999000001e-07,-16.107012	0.228363	1.04615e-06	FALSE	TRUE
rs983372824	chr4	122341969	A	G	0.000321	0.622	0.440229	0.894048	rare	122313861	16	pancreas---plus strand polyA plus RNA-seq,8.5999914000086e-05,6.911045;pancreas---minus strand polyA plus RNA-seq,0.0108209891790108,-5.6727257;pancreas---minus strand total RNA-seq,6.3999936000064e-05,-12.48979;pancreas---plus strand total RNA-seq,1.8999981000019e-05,13.317539;B cell---plus strand polyA plus RNA-seq,0.0001389998610001,15.750909;B cell---minus strand polyA plus RNA-seq,0.0005539994460005,-13.742689;B cell---minus strand total RNA-seq,0.0003879996120003,-14.091629;B cell---plus strand total RNA-seq,0.0001079998920001,15.8731985;T-cell---plus strand polyA plus RNA-seq,7.4999925000075e-05,15.76885;T-cell---minus strand polyA plus RNA-seq,0.0001959998040001,-14.397894;T-cell---minus strand total RNA-seq,0.0001409998590001,-12.853214;T-cell---plus strand total RNA-seq,1.3999986000014e-05,14.629666;natural killer cell---plus strand polyA plus RNA-seq,8.0999919000081e-05,15.427717;natural killer cell---minus strand polyA plus RNA-seq,0.0003089996910003,-13.213141;natural killer cell---minus strand total RNA-seq,0.0006029993970006,-12.100476;natural killer cell---plus strand total RNA-seq,2.0999979000021e-05,15.12329	0.228363	1.04615e-06	FALSE	TRUE
rs979197200	chr4	122294128	G	C	0.000378	0.559	0.6996	1.197	rare	122313861	16	pancreas---plus strand polyA plus RNA-seq,9.99999000001e-07,8.106966;pancreas---minus strand polyA plus RNA-seq,9.99999000001e-07,-7.487362;pancreas---minus strand total RNA-seq,9.99999000001e-07,-15.351067;pancreas---plus strand total RNA-seq,9.99999000001e-07,16.521734;B cell---plus strand polyA plus RNA-seq,9.99999000001e-07,19.5053;B cell---minus strand polyA plus RNA-seq,9.99999000001e-07,-16.464964;B cell---minus strand total RNA-seq,9.99999000001e-07,-16.987635;B cell---plus strand total RNA-seq,9.99999000001e-07,19.718504;T-cell---plus strand polyA plus RNA-seq,9.99999000001e-07,19.439737;T-cell---minus strand polyA plus RNA-seq,9.99999000001e-07,-17.022018;T-cell---minus strand total RNA-seq,9.99999000001e-07,-15.277703;T-cell---plus strand total RNA-seq,9.99999000001e-07,18.30317;natural killer cell---plus strand polyA plus RNA-seq,9.99999000001e-07,19.120296;natural killer cell---minus strand polyA plus RNA-seq,9.99999000001e-07,-15.229208;natural killer cell---minus strand total RNA-seq,9.99999000001e-07,-14.369085;natural killer cell---plus strand total RNA-seq,9.99999000001e-07,18.936352	0.228363	1.04615e-06	FALSE	TRUE
rs375130727	chr4	122271564	G	T	0.000167	0.844	-0.2362	1.1968	rare	122313861	16	pancreas---plus strand polyA plus RNA-seq,1.2999987000013e-05,-7.118514;pancreas---minus strand polyA plus RNA-seq,9.99999000001e-07,10.666931;pancreas---minus strand total RNA-seq,9.99999000001e-07,18.77377;pancreas---plus strand total RNA-seq,9.99999000001e-07,-17.943869;B cell---plus strand polyA plus RNA-seq,9.99999000001e-07,-22.980473;B cell---minus strand polyA plus RNA-seq,9.99999000001e-07,21.2383;B cell---minus strand total RNA-seq,9.99999000001e-07,21.667158;B cell---plus strand total RNA-seq,9.99999000001e-07,-22.65831;T-cell---plus strand polyA plus RNA-seq,9.99999000001e-07,-22.985914;T-cell---minus strand polyA plus RNA-seq,9.99999000001e-07,21.569885;T-cell---minus strand total RNA-seq,9.99999000001e-07,19.145472;T-cell---plus strand total RNA-seq,9.99999000001e-07,-20.653236;natural killer cell---plus strand polyA plus RNA-seq,9.99999000001e-07,-22.280771;natural killer cell---minus strand polyA plus RNA-seq,9.99999000001e-07,20.074615;natural killer cell---minus strand total RNA-seq,9.99999000001e-07,18.343452;natural killer cell---plus strand total RNA-seq,9.99999000001e-07,-21.458412	0.228363	1.04615e-06	FALSE	TRUE
rs762978737	chr4	122325320	A	G	0.000168	0.373	1.1852	1.3308	rare	122313861	16	pancreas---plus strand polyA plus RNA-seq,9.99999000001e-07,8.084507;pancreas---minus strand polyA plus RNA-seq,0.0007749992250007,-6.1245155;pancreas---minus strand total RNA-seq,0.0001909998090001,-12.2520685;pancreas---plus strand total RNA-seq,9.99999000001e-07,14.841455;B cell---plus strand polyA plus RNA-seq,9.99999000001e-07,17.071373;B cell---minus strand polyA plus RNA-seq,0.0011039988960011,-13.498846;B cell---minus strand total RNA-seq,0.0006769993230006,-13.910078;B cell---plus strand total RNA-seq,1.999998000002e-06,16.999496;T-cell---plus strand polyA plus RNA-seq,1.999998000002e-06,16.774288;T-cell---minus strand polyA plus RNA-seq,0.0005239994760005,-14.049679;T-cell---minus strand total RNA-seq,0.0006339993660006,-12.450845;T-cell---plus strand total RNA-seq,9.99999000001e-07,15.978202;natural killer cell---plus strand polyA plus RNA-seq,9.99999000001e-07,16.397255;natural killer cell---minus strand polyA plus RNA-seq,0.0013529986470013,-12.752775;natural killer cell---minus strand total RNA-seq,0.0016649983350016,-11.780424;natural killer cell---plus strand total RNA-seq,9.99999000001e-07,16.371628	0.228363	1.04615e-06	FALSE	TRUE
rs746433184	chr4	122338363	C	T	0.00022	0.0559	2.3268	1.2171	rare	122313861	16	pancreas---plus strand polyA plus RNA-seq,0.0051249948750051,6.412451;pancreas---minus strand polyA plus RNA-seq,1.7999982000018e-05,-6.612942;pancreas---minus strand total RNA-seq,1.999998000002e-06,-13.419057;pancreas---plus strand total RNA-seq,9.99999000001e-07,14.064997;B cell---plus strand polyA plus RNA-seq,9.99999000001e-07,17.14637;B cell---minus strand polyA plus RNA-seq,3.4999965000035e-05,-14.591448;B cell---minus strand total RNA-seq,2.999997000003e-05,-14.868935;B cell---plus strand total RNA-seq,9.99999000001e-07,17.358051;T-cell---plus strand polyA plus RNA-seq,9.99999000001e-07,16.958155;T-cell---minus strand polyA plus RNA-seq,2.999997000003e-06,-15.583229;T-cell---minus strand total RNA-seq,1.999998000002e-06,-13.826118;T-cell---plus strand total RNA-seq,9.99999000001e-07,15.596548;natural killer cell---plus strand polyA plus RNA-seq,9.99999000001e-07,16.678387;natural killer cell---minus strand polyA plus RNA-seq,1.1999988000012e-05,-14.144215;natural killer cell---minus strand total RNA-seq,3.8999961000039e-05,-12.84742;natural killer cell---plus strand total RNA-seq,9.99999000001e-07,16.302979	0.228363	1.04615e-06	FALSE	TRUE
rs193294687	chr4	122285397	G	A	0.00447	0.707	-0.040782	0.108637	rare	122313861	16	pancreas---plus strand polyA plus RNA-seq,9.99999000001e-07,-7.8989325;pancreas---minus strand polyA plus RNA-seq,0.0006089993910006,6.158574;pancreas---minus strand total RNA-seq,9.99999000001e-07,14.124759;pancreas---plus strand total RNA-seq,9.99999000001e-07,-16.034678;B cell---plus strand polyA plus RNA-seq,9.99999000001e-07,-19.725948;B cell---minus strand polyA plus RNA-seq,1.999998000002e-06,15.48461;B cell---minus strand total RNA-seq,9.99999000001e-07,16.064129;B cell---plus strand total RNA-seq,9.99999000001e-07,-19.667236;T-cell---plus strand polyA plus RNA-seq,9.99999000001e-07,-19.625877;T-cell---minus strand polyA plus RNA-seq,9.99999000001e-07,16.041124;T-cell---minus strand total RNA-seq,9.99999000001e-07,14.2262125;T-cell---plus strand total RNA-seq,9.99999000001e-07,-18.558987;natural killer cell---plus strand polyA plus RNA-seq,9.99999000001e-07,-19.157675;natural killer cell---minus strand polyA plus RNA-seq,3.999996000004e-06,14.477721;natural killer cell---minus strand total RNA-seq,3.999996000004e-06,13.320419;natural killer cell---plus strand total RNA-seq,9.99999000001e-07,-19.18021	0.228363	1.04615e-06	FALSE	TRUE
rs535354190	chr4	122266850	G	A	0.000987	0.532	0.599437	0.959526	rare	122313861	16	pancreas---plus strand polyA plus RNA-seq,9.99999000001e-07,8.789797;pancreas---minus strand polyA plus RNA-seq,9.99999000001e-07,-10.194153;pancreas---minus strand total RNA-seq,9.99999000001e-07,-20.014725;pancreas---plus strand total RNA-seq,9.99999000001e-07,19.682337;B cell---plus strand polyA plus RNA-seq,9.99999000001e-07,24.790462;B cell---minus strand polyA plus RNA-seq,9.99999000001e-07,-22.024273;B cell---minus strand total RNA-seq,9.99999000001e-07,-23.046679;B cell---plus strand total RNA-seq,9.99999000001e-07,24.08923;T-cell---plus strand polyA plus RNA-seq,9.99999000001e-07,24.522127;T-cell---minus strand polyA plus RNA-seq,9.99999000001e-07,-23.149605;T-cell---minus strand total RNA-seq,9.99999000001e-07,-20.90327;T-cell---plus strand total RNA-seq,9.99999000001e-07,21.704731;natural killer cell---plus strand polyA plus RNA-seq,9.99999000001e-07,23.890997;natural killer cell---minus strand polyA plus RNA-seq,9.99999000001e-07,-21.15651;natural killer cell---minus strand total RNA-seq,9.99999000001e-07,-19.516352;natural killer cell---plus strand total RNA-seq,9.99999000001e-07,22.385056	0.228363	1.04615e-06	FALSE	TRUE
rs145076704	chr4	122335328	C	T	0.000122	0.88	-0.098298	0.651991	rare	122313861	15	pancreas---minus strand polyA plus RNA-seq,9.99999000001e-07,-9.022267;pancreas---minus strand total RNA-seq,9.99999000001e-07,-15.061479;pancreas---plus strand total RNA-seq,0.0011209988790011,12.442553;B cell---plus strand polyA plus RNA-seq,3.8999961000039e-05,16.137707;B cell---minus strand polyA plus RNA-seq,9.99999000001e-07,-16.272243;B cell---minus strand total RNA-seq,9.99999000001e-07,-16.737728;B cell---plus strand total RNA-seq,8.2999917000083e-05,15.94853;T-cell---plus strand polyA plus RNA-seq,7.999992000008e-06,16.388794;T-cell---minus strand polyA plus RNA-seq,9.99999000001e-07,-16.448936;T-cell---minus strand total RNA-seq,9.99999000001e-07,-14.863533;T-cell---plus strand total RNA-seq,2.2999977000023e-05,14.544644;natural killer cell---plus strand polyA plus RNA-seq,2.4999975000025e-05,15.727845;natural killer cell---minus strand polyA plus RNA-seq,9.99999000001e-07,-15.23609;natural killer cell---minus strand total RNA-seq,9.99999000001e-07,-14.29859;natural killer cell---plus strand total RNA-seq,0.0001179998820001,14.646664	0.228363	1.04615e-06	FALSE	TRUE
rs753428165	chr4	122297781	G	T	0.000298	0.972	-0.012866	0.364885	rare	122313861	15	pancreas---minus strand polyA plus RNA-seq,0.0057619942380057,-5.794014;pancreas---minus strand total RNA-seq,0.0015909984090015,-11.678561;pancreas---plus strand total RNA-seq,0.0002339997660002,12.847862;B cell---plus strand polyA plus RNA-seq,8.7999912000088e-05,15.905366;B cell---minus strand polyA plus RNA-seq,0.0049889950110049,-12.90202;B cell---minus strand total RNA-seq,0.0034189965810034,-13.291203;B cell---plus strand total RNA-seq,0.0001199998800001,15.837561;T-cell---plus strand polyA plus RNA-seq,8.0999919000081e-05,15.757331;T-cell---minus strand polyA plus RNA-seq,0.0033169966830033,-13.375181;T-cell---minus strand total RNA-seq,0.004045995954004,-11.8531685;T-cell---plus strand total RNA-seq,3.999996000004e-06,14.991621;natural killer cell---plus strand polyA plus RNA-seq,8.6999913000087e-05,15.415722;natural killer cell---minus strand polyA plus RNA-seq,0.0065569934430065,-12.155891;natural killer cell---minus strand total RNA-seq,0.0093439906560093,-11.149704;natural killer cell---plus strand total RNA-seq,4.999995000005e-06,15.470951	0.228363	1.04615e-06	FALSE	TRUE
rs140198536	chr4	122294035	C	G	0.00532	0.476	0.065264	0.09162	rare	122313861	15	pancreas---plus strand polyA plus RNA-seq,0.0015089984910015,-6.5886807;pancreas---minus strand total RNA-seq,0.001066998933001,11.794167;pancreas---plus strand total RNA-seq,0.0001449998550001,-12.956009;B cell---plus strand polyA plus RNA-seq,0.0001659998340001,-15.689635;B cell---minus strand polyA plus RNA-seq,0.0092359907640092,12.635271;B cell---minus strand total RNA-seq,0.0055419944580055,13.095846;B cell---plus strand total RNA-seq,0.0001509998490001,-15.770058;T-cell---plus strand polyA plus RNA-seq,0.0001279998720001,-15.628927;T-cell---minus strand polyA plus RNA-seq,0.006022993977006,13.129044;T-cell---minus strand total RNA-seq,0.005087994912005,11.772873;T-cell---plus strand total RNA-seq,1.3999986000014e-05,-14.689232;natural killer cell---plus strand polyA plus RNA-seq,0.0001399998600001,-15.286705;natural killer cell---minus strand polyA plus RNA-seq,0.0121789878210121,11.886423;natural killer cell---minus strand total RNA-seq,0.0099219900780099,11.125039;natural killer cell---plus strand total RNA-seq,2.8999971000029e-05,-15.015751	0.228363	1.04615e-06	FALSE	TRUE
rs78870942	chr4	122361543	C	A	0.000193	0.919	0.13773	1.36	rare	122313861	12	pancreas---plus strand polyA plus RNA-seq,0.0209949790050209,-6.1810246;pancreas---minus strand polyA plus RNA-seq,0.0423229576770423,-5.3651414;pancreas---ATAC-seq,0.0279179720820279,0.31241548;B cell---H3K27ac_ChIP-seq,5.999994000006e-06,0.21915127;B cell---H3K27me3_ChIP-seq,0.0039739960260039,-0.11706143;B cell---H2BK20ac_ChIP-seq,9.99999000001e-07,0.09726074;T-cell---H3K27ac_ChIP-seq,0.0079219920780079,0.5729653;T-cell---H2BK20ac_ChIP-seq,9.99999000001e-07,0.09995145;T-cell---ATAC-seq,9.99999000001e-07,0.17208949;natural killer cell---H3K27ac_ChIP-seq,0.0004059995940004,2.0666857;natural killer cell---H2BK20ac_ChIP-seq,9.99999000001e-07,0.251531;natural killer cell---ATAC-seq,9.99999000001e-07,0.18937378	0.228363	1.04615e-06	FALSE	TRUE
rs183479227	chr4	122365166	T	C	0.00054	0.507	0.329822	0.496939	rare	122313861	11	pancreas---ATAC-seq,0.0013499986500013,0.36233968;B cell---H3K27ac_ChIP-seq,9.99999000001e-07,0.43533394;B cell---H3K27me3_ChIP-seq,9.99999000001e-07,0.15996665;B cell---H2BK20ac_ChIP-seq,9.99999000001e-07,0.251029;B cell---ATAC-seq,9.99999000001e-07,0.08530904;T-cell---H3K27ac_ChIP-seq,9.99999000001e-07,0.8641683;T-cell---H2BK20ac_ChIP-seq,9.99999000001e-07,0.2658874;T-cell---ATAC-seq,9.99999000001e-07,0.54438466;natural killer cell---H3K27ac_ChIP-seq,9.99999000001e-07,3.0688353;natural killer cell---H2BK20ac_ChIP-seq,9.99999000001e-07,0.8210981;natural killer cell---ATAC-seq,9.99999000001e-07,0.5346799	0.228363	1.04615e-06	FALSE	TRUE
rs115743981	chr4	122310347	G	T	0.00591	0.671	-0.037369	0.088039	rare	122313861	9	pancreas---CTCF_ChIP-seq,9.99999000001e-07,0.07172687;B cell---H3K27ac_ChIP-seq,0.0001669998330001,0.20316866;B cell---CTCF_ChIP-seq,9.99999000001e-07,0.10637723;B cell---ATAC-seq,9.99999000001e-07,0.064119756;T-cell---CTCF_ChIP-seq,9.99999000001e-07,0.11451751;T-cell---ATAC-seq,9.99999000001e-07,0.15507755;natural killer cell---H3K27ac_ChIP-seq,0.0001009998990001,2.1462355;natural killer cell---CTCF_ChIP-seq,9.99999000001e-07,0.10388729;natural killer cell---ATAC-seq,9.99999000001e-07,0.15704547	0.228363	1.04615e-06	FALSE	TRUE
rs775293717	chr4	122365245	C	T	0.000239	0.222	0.510575	0.417707	rare	122313861	9	B cell---H3K27ac_ChIP-seq,9.99999000001e-07,-0.25145918;B cell---H3K27me3_ChIP-seq,0.0002109997890002,-0.12831494;B cell---H2BK20ac_ChIP-seq,9.99999000001e-07,-0.1371136;T-cell---H3K27ac_ChIP-seq,0.0001349998650001,-0.64736;T-cell---H2BK20ac_ChIP-seq,9.99999000001e-07,-0.15323362;T-cell---ATAC-seq,9.99999000001e-07,-0.19828865;natural killer cell---H3K27ac_ChIP-seq,1.999998000002e-06,-2.4084167;natural killer cell---H2BK20ac_ChIP-seq,9.99999000001e-07,-0.4730628;natural killer cell---ATAC-seq,9.99999000001e-07,-0.19704694	0.228363	1.04615e-06	FALSE	TRUE
rs1362481214	chr4	122334857	T	C	0.00113	0.604	-0.165435	0.319166	rare	122313861	8	B cell---H3K27ac_ChIP-seq,0.0275179724820275,0.17028992;B cell---H2BK20ac_ChIP-seq,0.0301899698100301,0.06108189;T-cell---H3K27ac_ChIP-seq,9.99999000001e-07,0.9838835;T-cell---H2BK20ac_ChIP-seq,9.99999000001e-07,0.11918308;T-cell---ATAC-seq,9.99999000001e-07,0.2261939;natural killer cell---H3K27ac_ChIP-seq,9.99999000001e-07,3.2508798;natural killer cell---H2BK20ac_ChIP-seq,9.99999000001e-07,0.17439194;natural killer cell---ATAC-seq,9.99999000001e-07,0.2360678	0.228363	1.04615e-06	FALSE	TRUE
rs779690985	chr4	122363518	A	C	0.000918	0.648	0.160555	0.351606	rare	122313861	8	pancreas---plus strand polyA plus RNA-seq,9.99999000001e-07,8.136991;pancreas---plus strand total RNA-seq,0.0006929993070006,12.566905;B cell---plus strand polyA plus RNA-seq,0.0119779880220119,14.138041;B cell---plus strand total RNA-seq,0.0113899886100113,14.184299;T-cell---plus strand polyA plus RNA-seq,0.0094719905280094,14.162119;T-cell---plus strand total RNA-seq,0.0001079998920001,14.183026;natural killer cell---plus strand polyA plus RNA-seq,0.0087689912310087,13.851387;natural killer cell---plus strand total RNA-seq,9.99999000001e-05,14.697076	0.228363	1.04615e-06	FALSE	TRUE
rs144206647	chr4	122321660	T	C	8.2e-05	0.743	0.459827	1.40467	rare	122313861	8	B cell---H3K27ac_ChIP-seq,9.99999000001e-07,0.33858752;B cell---H2BK20ac_ChIP-seq,9.99999000001e-07,0.20754212;T-cell---H3K27ac_ChIP-seq,9.99999000001e-07,0.9838427;T-cell---H2BK20ac_ChIP-seq,9.99999000001e-07,0.31129637;T-cell---ATAC-seq,9.99999000001e-07,0.45919725;natural killer cell---H3K27ac_ChIP-seq,1.1999988000012e-05,2.278838;natural killer cell---H2BK20ac_ChIP-seq,9.99999000001e-07,0.4167601;natural killer cell---ATAC-seq,9.99999000001e-07,0.32538372	0.228363	1.04615e-06	FALSE	TRUE
rs144377345	chr4	122293792	G	A	4.3e-05	0.24	0.960276	0.817747	rare	122313861	7	pancreas---minus strand polyA plus RNA-seq,0.0082229917770082,5.7271395;pancreas---minus strand total RNA-seq,0.0268679731320268,10.668337;B cell---plus strand polyA plus RNA-seq,0.0461589538410461,-13.440938;B cell---minus strand total RNA-seq,0.0395549604450395,12.134474;T-cell---minus strand total RNA-seq,0.0481289518710481,10.78492;T-cell---plus strand total RNA-seq,0.0498939501060498,-12.164906;natural killer cell---plus strand total RNA-seq,0.0379709620290379,-12.693846	0.228363	1.04615e-06	FALSE	TRUE
rs751408374	chr4	122300976	G	T	0.000377	0.975	0.04244	1.3354	rare	122313861	6	pancreas---CTCF_ChIP-seq,9.99999000001e-07,0.21837786;B cell---CTCF_ChIP-seq,9.99999000001e-07,0.42634028;T-cell---CTCF_ChIP-seq,9.99999000001e-07,0.31922668;T-cell---ATAC-seq,0.0218839781160218,-0.09218304;natural killer cell---CTCF_ChIP-seq,9.99999000001e-07,0.3203856;natural killer cell---ATAC-seq,0.0355249644750355,-0.08956541	0.228363	1.04615e-06	FALSE	TRUE
rs543717398	chr4	122322270	T	A	0.00422	0.308	0.11557	0.113283	rare	122313861	5	B cell---H3K27ac_ChIP-seq,9.99999000001e-07,0.49901646;B cell---H2BK20ac_ChIP-seq,9.99999000001e-07,0.51145154;B cell---ATAC-seq,9.99999000001e-07,0.15262195;T-cell---ATAC-seq,9.99999000001e-07,0.29659727;natural killer cell---ATAC-seq,9.99999000001e-07,0.31420082	0.228363	1.04615e-06	FALSE	TRUE
rs980532003	chr4	122301964	C	G	0.000425	0.618	-0.591412	1.18709	rare	122313861	4	B cell---H3K27me3_ChIP-seq,0.0126249873750126,0.11145409;B cell---CTCF_ChIP-seq,9.99999000001e-07,-0.07309978;T-cell---CTCF_ChIP-seq,0.0002469997530002,-0.05537241;natural killer cell---CTCF_ChIP-seq,9.99999000001e-07,-0.056578517	0.228363	1.04615e-06	FALSE	TRUE
rs895170141	chr4	122362905	G	T	0.000346	0.524	0.7197	1.1294	rare	122313861	4	pancreas---plus strand polyA plus RNA-seq,0.0001019998980001,-6.888942;pancreas---plus strand total RNA-seq,0.0124039875960124,-11.71267;T-cell---plus strand total RNA-seq,0.0295449704550295,-12.413025;natural killer cell---plus strand total RNA-seq,0.0306179693820306,-12.799364	0.228363	1.04615e-06	FALSE	TRUE
rs577281784	chr4	122323026	A	G	0.00383	0.071	-0.231493	0.128225	rare	122313861	4	B cell---H2BK20ac_ChIP-seq,9.99999000001e-07,-0.07517287;T-cell---H2BK20ac_ChIP-seq,6.3999936000064e-05,-0.09057689;T-cell---ATAC-seq,0.0013539986460013,-0.10042268;natural killer cell---H2BK20ac_ChIP-seq,0.0009519990480009,-0.14682642	0.228363	1.04615e-06	FALSE	TRUE
rs992475902	chr4	122330340	A	G	0.000222	0.824	-0.38351	1.7259	rare	122313861	4	pancreas---H3K27ac_ChIP-seq,9.99999000001e-07,0.29024446;pancreas---ATAC-seq,9.99999000001e-07,1.1629789;B cell---H2BK20ac_ChIP-seq,0.0007249992750007,-0.06280951;natural killer cell---H2BK20ac_ChIP-seq,0.0169059830940169,-0.13281184	0.228363	1.04615e-06	FALSE	TRUE
rs745992769	chr4	122330490	C	T	0.000318	0.556	-0.248129	0.421251	rare	122313861	4	pancreas---H3K27ac_ChIP-seq,0.0283569716430283,0.10360789;B cell---H2BK20ac_ChIP-seq,9.99999000001e-07,0.10264;T-cell---H2BK20ac_ChIP-seq,2.7999972000028e-05,0.092012405;natural killer cell---H2BK20ac_ChIP-seq,0.0184439815560184,0.1322759	0.228363	1.04615e-06	FALSE	TRUE
rs1028224019	chr4	122301794	C	G	0.00016	0.206	-2.2441	1.774	rare	122313861	4	pancreas---plus strand polyA plus RNA-seq,0.0004619995380004,-6.72659;pancreas---plus strand total RNA-seq,0.0129709870290129,-11.696098;T-cell---plus strand total RNA-seq,0.0399649600350399,-12.274273;natural killer cell---plus strand total RNA-seq,0.0417079582920417,-12.646884	0.228363	1.04615e-06	FALSE	TRUE
rs889603202	chr4	122310098	A	G	0.00016	0.58	-0.99382	1.7974	rare	122313861	4	pancreas---CTCF_ChIP-seq,9.99999000001e-07,0.07852;B cell---CTCF_ChIP-seq,9.99999000001e-07,0.11571695;T-cell---CTCF_ChIP-seq,9.99999000001e-07,0.10716563;natural killer cell---CTCF_ChIP-seq,9.99999000001e-07,0.11582051	0.228363	1.04615e-06	FALSE	TRUE
rs191093328	chr4	122294162	A	T	0.00514	0.412	0.086636	0.105687	rare	122313861	4	B cell---H3K27ac_ChIP-seq,0.049017950982049,-0.16479285;B cell---H2BK20ac_ChIP-seq,0.0004359995640004,-0.063299045;T-cell---H3K27ac_ChIP-seq,0.0021979978020021,0.60017574;natural killer cell---H3K27ac_ChIP-seq,0.0459539540460459,1.6711789	0.228363	1.04615e-06	FALSE	TRUE
rs563132195	chr4	122294094	A	G	5.1e-05	0.975	-0.159747	5.01096	rare	122313861	4	pancreas---minus strand polyA plus RNA-seq,0.013062986937013,-5.635276;pancreas---minus strand total RNA-seq,0.0327729672270327,-10.579535;T-cell---plus strand total RNA-seq,0.013077986922013,12.754012;natural killer cell---plus strand total RNA-seq,0.0193279806720193,13.00551	0.228363	1.04615e-06	FALSE	TRUE
rs187523957	chr4	122317893	A	G	0.00216	0.545	-0.104206	0.172145	rare	122313861	4	B cell---H3K27ac_ChIP-seq,4.999995000005e-05,0.20901677;B cell---H2BK20ac_ChIP-seq,9.99999000001e-07,0.07719259;natural killer cell---H3K27ac_ChIP-seq,0.0077079922920077,1.8492517;natural killer cell---ATAC-seq,0.0024659975340024,0.09831674	0.228363	1.04615e-06	FALSE	TRUE
rs1028386340	chr4	122300919	A	C	0.000474	0.524	0.286466	0.449328	rare	122313861	3	B cell---CTCF_ChIP-seq,9.99999000001e-07,-0.08532165;T-cell---CTCF_ChIP-seq,0.0003479996520003,-0.055316042;natural killer cell---CTCF_ChIP-seq,9.99999000001e-07,-0.058034234	0.228363	1.04615e-06	FALSE	TRUE
rs567171520	chr4	122297394	T	G	0.000421	0.876	-0.090992	0.581299	rare	122313861	3	B cell---H3K27ac_ChIP-seq,0.0023689976310023,0.18842214;B cell---H2BK20ac_ChIP-seq,9.99999000001e-07,0.07375214;natural killer cell---H2BK20ac_ChIP-seq,0.0077879922120077,0.1371659	0.228363	1.04615e-06	FALSE	TRUE
rs567140690	chr4	122365111	G	C	3e-05	0.898	-0.551096	4.27836	rare	122313861	3	B cell---H3K27me3_ChIP-seq,8.7999912000088e-05,-0.13123754;T-cell---H3K27me3_ChIP-seq,0.0034489965510034,-0.14918962;natural killer cell---H3K27me3_ChIP-seq,0.0004219995780004,-0.17465416	0.228363	1.04615e-06	FALSE	TRUE
rs532437979	chr4	122293911	G	C	0.00211	0.583	0.085398	0.155489	rare	122313861	3	T-cell---H3K27ac_ChIP-seq,9.99999000001e-07,-0.8718724;T-cell---H2BK20ac_ChIP-seq,9.99999000001e-07,-0.113968626;natural killer cell---H3K27ac_ChIP-seq,0.0085209914790085,-1.8407441	0.228363	1.04615e-06	FALSE	TRUE
rs184086444	chr4	122362972	G	T	5e-05	0.525	-2.60687	4.09743	rare	122313861	3	B cell---H3K27me3_ChIP-seq,9.99999000001e-07,0.15501294;T-cell---H3K27me3_ChIP-seq,0.0004879995120004,0.16301605;natural killer cell---H3K27me3_ChIP-seq,0.0002299997700002,0.17776662	0.228363	1.04615e-06	FALSE	TRUE
rs777615532	chr4	122330322	G	T	3.1e-05	0.742	-1.083	3.29312	rare	122313861	3	pancreas---H3K27ac_ChIP-seq,1.8999981000019e-05,-0.13417655;pancreas---ATAC-seq,8.4999915000085e-05,-0.39561117;B cell---H2BK20ac_ChIP-seq,2.999997000003e-06,-0.06836411	0.228363	1.04615e-06	FALSE	TRUE
rs529932301	chr4	122321967	T	C	0.000521	0.874	-0.160086	1.00863	rare	122313861	3	T-cell---H2BK20ac_ChIP-seq,0.0005709994290005,0.08617438;T-cell---ATAC-seq,0.0075679924320075,0.0957094;natural killer cell---H2BK20ac_ChIP-seq,0.0072229927770072,0.13756317	0.228363	1.04615e-06	FALSE	TRUE
rs534732921	chr4	122363139	G	A	0.000622	0.442	-0.817747	1.06263	rare	122313861	2	pancreas---plus strand total RNA-seq,0.0397269602730397,11.257828;natural killer cell---plus strand total RNA-seq,0.0251649748350251,12.889747	0.228363	1.04615e-06	FALSE	TRUE
rs77583510	chr4	122310732	A	G	0.000111	0.607	-0.36998	0.719655	rare	122313861	2	T-cell---ATAC-seq,0.0033689966310033,0.09805314;natural killer cell---ATAC-seq,0.0016559983440016,0.09938567	0.228363	1.04615e-06	FALSE	TRUE
rs949897239	chr4	122303367	C	T	0.000249	0.807	-0.46931	1.9167	rare	122313861	2	T-cell---plus strand total RNA-seq,0.0106809893190106,-12.831064;natural killer cell---plus strand total RNA-seq,0.0092789907210092,-13.306966	0.228363	1.04615e-06	FALSE	TRUE
rs769257801	chr4	122310291	G	A	0.000289	0.478	-0.632013	0.891092	rare	122313861	2	B cell---CTCF_ChIP-seq,9.99999000001e-07,0.059388217;T-cell---CTCF_ChIP-seq,9.99999000001e-07,0.056447834	0.228363	1.04615e-06	FALSE	TRUE
rs759250811	chr4	122322289	T	G	0.000669	0.423	0.291374	0.363559	rare	122313861	2	T-cell---H2BK20ac_ChIP-seq,9.99999000001e-07,-0.13502285;natural killer cell---H2BK20ac_ChIP-seq,9.99999000001e-07,-0.19450133	0.228363	1.04615e-06	FALSE	TRUE
rs538824408	chr4	122323380	C	T	0.000356	0.399	1.13161	1.34312	rare	122313861	2	T-cell---H2BK20ac_ChIP-seq,0.0284639715360284,-0.07543354;T-cell---ATAC-seq,0.0056549943450056,-0.09659563	0.228363	1.04615e-06	FALSE	TRUE
rs927023033	chr4	122330334	A	G	0.000161	0.66	0.59643	1.3569	rare	122313861	2	pancreas---H3K27ac_ChIP-seq,0.0002959997040002,-0.12458512;pancreas---ATAC-seq,0.0071079928920071,-0.33784026	0.228363	1.04615e-06	FALSE	TRUE
rs139433455	chr4	122335145	C	G	6.6e-05	0.538	-0.534683	0.868877	rare	122313861	2	B cell---CTCF_ChIP-seq,9.99999000001e-07,0.059043065;natural killer cell---ATAC-seq,0.001038998961001,0.100539446	0.228363	1.04615e-06	FALSE	TRUE
rs761676800	chr4	122348755	T	C	0.000231	0.961	-0.081993	1.6853	rare	122313861	2	T-cell---plus strand total RNA-seq,0.024020975979024,-12.503336;natural killer cell---plus strand total RNA-seq,0.0196049803950196,-12.999395	0.228363	1.04615e-06	FALSE	TRUE
rs116791616	chr4	122279749	T	C	0.000123	0.568	0.334961	0.586259	rare	122313861	2	pancreas---minus strand total RNA-seq,0.0468599531400468,-10.411236;natural killer cell---plus strand total RNA-seq,0.0484529515470484,12.571262	0.228363	1.04615e-06	FALSE	TRUE
rs1056777967	chr4	122267278	C	G	0.000264	0.559	0.570076	0.975328	rare	122313861	2	pancreas---H3K27ac_ChIP-seq,0.0161669838330161,0.106928214;pancreas---ATAC-seq,0.0319539680460319,0.30955192	0.228363	1.04615e-06	FALSE	TRUE
rs1041855226	chr4	122267207	T	C	0.000233	0.773	-0.282708	0.98052	rare	122313861	2	pancreas---H3K27ac_ChIP-seq,0.0031029968970031,-0.11527422;pancreas---ATAC-seq,0.0026809973190026,-0.35286272	0.228363	1.04615e-06	FALSE	TRUE
rs180890067	chr4	122297416	G	A	0.00175	0.0149	1.16251	0.47753	rare	122313861	2	B cell---H3K27ac_ChIP-seq,0.0069379930620069,0.1812578;B cell---H2BK20ac_ChIP-seq,0.0004029995970004,0.06337535	0.228363	1.04615e-06	FALSE	TRUE
rs187636138	chr4	122310055	T	C	0.000348	0.751	0.146814	0.463524	rare	122313861	2	B cell---H3K27ac_ChIP-seq,0.005061994938005,-0.18344668;B cell---H2BK20ac_ChIP-seq,4.999995000005e-06,-0.067948595	0.228363	1.04615e-06	FALSE	TRUE
rs77878844	chr4	122335012	T	C	8.4e-05	0.779	0.274577	0.979597	rare	122313861	1	natural killer cell---ATAC-seq,0.0243119756880243,-0.09103863	0.228363	1.04615e-06	FALSE	TRUE
rs765403918	chr4	122275045	A	G	0.000452	0.164	0.556114	0.399139	rare	122313861	1	pancreas---plus strand polyA plus RNA-seq,0.0003589996410003,-6.7564793	0.228363	1.04615e-06	FALSE	TRUE
rs72926001	chr4	122348530	A	T	5.9e-05	0.652	-1.07191	2.37338	rare	122313861	1	B cell---H2BK20ac_ChIP-seq,9.99999000001e-07,-0.07182488	0.228363	1.04615e-06	FALSE	TRUE
rs746433184	chr4	122338363	C	G	0.000509	0.0665	1.4112	0.76903	rare	122313861	1	natural killer cell---plus strand total RNA-seq,0.0494539505460494,12.560144	0.228363	1.04615e-06	FALSE	TRUE
rs774280931	chr4	122339143	A	G	5.8e-05	0.639	-1.26905	2.70611	rare	122313861	1	pancreas---H3K27ac_ChIP-seq,0.0358069641930358,0.1021715	0.228363	1.04615e-06	FALSE	TRUE
rs557354356	chr4	122342360	T	G	0.00349	0.385	-0.349953	0.403261	rare	122313861	1	pancreas---minus strand polyA plus RNA-seq,0.0185499814500185,5.5610423	0.228363	1.04615e-06	FALSE	TRUE
rs931814780	chr4	122330378	G	A	9.3e-05	0.455	-2.11788	2.83623	rare	122313861	1	pancreas---ATAC-seq,0.0018669981330018,-0.3578511	0.228363	1.04615e-06	FALSE	TRUE
rs180837728	chr4	122365010	A	T	0.00046	0.967	-0.024116	0.579201	rare	122313861	1	B cell---H3K27me3_ChIP-seq,0.0293999706000294,-0.106727585	0.228363	1.04615e-06	FALSE	TRUE
rs998342561	chr4	122365001	C	T	0.000347	0.991	-0.010755	0.953211	rare	122313861	1	natural killer cell---H2BK20ac_ChIP-seq,2.999997000003e-06,0.16947895	0.228363	1.04615e-06	FALSE	TRUE
rs190581259	chr4	122365444	G	A	0.000521	0.918	0.041734	0.407235	rare	122313861	1	natural killer cell---H2BK20ac_ChIP-seq,0.0049869950130049,0.13945587	0.228363	1.04615e-06	FALSE	TRUE

### Sheet: stats_IL2_123243594_hg19
	chromosome	base_pair_location_hg38	other_allele	effect_allele	effect_allele_frequency	pval_chiou-T1D	beta_chiou-T1D	stderr_chiou-T1D	var_label	seq_pos	sig_effects_count	sig_contexts(celltype---assay,pval,effect)	signal-level_common_padj	signal-level_rare_padj	signal-level_common_sig	signal-level_rare_sig
rs545726030	chr4	122342020	T	C	0.00349	0.385	-0.349953	0.403261	rare	122322439	29	pancreas---plus strand polyA plus RNA-seq,9.99999000001e-07,7.981063;pancreas---H3K27ac_ChIP-seq,9.99999000001e-07,0.30417627;pancreas---minus strand polyA plus RNA-seq,0.0005209994790005,5.9329567;pancreas---minus strand total RNA-seq,0.0001409998590001,-7.919877;pancreas---H2BK20ac_ChIP-seq,9.99999000001e-07,0.12570414;pancreas---ATAC-seq,9.99999000001e-07,1.2663194;pancreas---plus strand total RNA-seq,9.99999000001e-07,10.919706;B cell---plus strand polyA plus RNA-seq,7.5999924000076e-05,11.84103;B cell---H3K27ac_ChIP-seq,9.99999000001e-07,-0.6106088;B cell---H3K27me3_ChIP-seq,0.0387679612320387,0.15206836;B cell---minus strand polyA plus RNA-seq,3.0999969000031e-05,-8.997007;B cell---minus strand total RNA-seq,5.999994000006e-05,-8.642562;B cell---H2BK20ac_ChIP-seq,9.99999000001e-07,0.4792971;B cell---ATAC-seq,9.99999000001e-07,0.2543645;B cell---plus strand total RNA-seq,0.0001289998710001,11.681554;T-cell---plus strand polyA plus RNA-seq,0.0003189996810003,11.568499;T-cell---H3K27ac_ChIP-seq,9.99999000001e-07,-1.8222486;T-cell---minus strand polyA plus RNA-seq,1.999998000002e-06,-10.067499;T-cell---minus strand total RNA-seq,2.7999972000028e-05,-8.104071;T-cell---H2BK20ac_ChIP-seq,9.99999000001e-07,-0.39427125;T-cell---ATAC-seq,9.99999000001e-07,-0.5218658;T-cell---plus strand total RNA-seq,3.1999968000032e-05,12.202113;natural killer cell---plus strand polyA plus RNA-seq,0.0001159998840001,11.921009;natural killer cell---H3K27ac_ChIP-seq,9.99999000001e-07,-5.106987;natural killer cell---minus strand polyA plus RNA-seq,4.999995000005e-06,-9.45191;natural killer cell---minus strand total RNA-seq,2.999997000003e-05,-7.306178;natural killer cell---H2BK20ac_ChIP-seq,9.99999000001e-07,-0.68399334;natural killer cell---ATAC-seq,9.99999000001e-07,0.52842367;natural killer cell---plus strand total RNA-seq,9.3999906000094e-05,12.711233	0.165078	1.04615e-06	FALSE	TRUE
rs771663471	chr4	122365195	C	T	0.000416	0.989	0.004864	0.350807	rare	122322439	26	pancreas---plus strand polyA plus RNA-seq,0.0006589993410006,-5.858091;pancreas---minus strand polyA plus RNA-seq,9.99999000001e-07,-8.0442505;pancreas---minus strand total RNA-seq,0.0031289968710031,-7.28948;pancreas---plus strand total RNA-seq,0.0243119756880243,8.406711;B cell---plus strand polyA plus RNA-seq,0.0162239837760162,10.009976;B cell---H3K27ac_ChIP-seq,9.99999000001e-07,-0.29358616;B cell---H3K27me3_ChIP-seq,9.99999000001e-07,0.23269042;B cell---minus strand polyA plus RNA-seq,0.0005489994510005,-8.4535475;B cell---minus strand total RNA-seq,0.0019969980030019,-7.944109;B cell---H2BK20ac_ChIP-seq,9.99999000001e-07,-0.16821113;B cell---ATAC-seq,9.99999000001e-07,-0.058606118;B cell---plus strand total RNA-seq,0.0134089865910134,10.078984;T-cell---plus strand polyA plus RNA-seq,0.0213349786650213,9.964777;T-cell---H3K27me3_ChIP-seq,9.99999000001e-07,0.34047514;T-cell---minus strand polyA plus RNA-seq,0.0017709982290017,-8.84367;T-cell---minus strand total RNA-seq,0.0041379958620041,-7.1857767;T-cell---H2BK20ac_ChIP-seq,9.1999908000092e-05,-0.08201414;T-cell---ATAC-seq,9.99999000001e-07,-0.1920507;T-cell---plus strand total RNA-seq,0.0277359722640277,9.894322;natural killer cell---plus strand polyA plus RNA-seq,0.0236439763560236,9.957233;natural killer cell---H3K27me3_ChIP-seq,9.99999000001e-07,0.30823767;natural killer cell---minus strand polyA plus RNA-seq,0.0004219995780004,-8.60466;natural killer cell---minus strand total RNA-seq,0.0025549974450025,-6.585182;natural killer cell---H2BK20ac_ChIP-seq,9.99999000001e-07,-0.26900995;natural killer cell---ATAC-seq,9.99999000001e-07,-0.2345443;natural killer cell---plus strand total RNA-seq,0.0465109534890465,10.163277	0.165078	1.04615e-06	FALSE	TRUE
rs569788242	chr4	122365246	G	T	0.000327	0.225	-1.62109	1.3355	rare	122322439	19	pancreas---plus strand polyA plus RNA-seq,5.7999942000058e-05,-6.150701;pancreas---minus strand total RNA-seq,0.0263139736860263,6.703272;pancreas---plus strand total RNA-seq,0.0033929966070033,-9.087338;B cell---plus strand polyA plus RNA-seq,0.0041049958950041,-10.605982;B cell---H3K27me3_ChIP-seq,9.99999000001e-07,0.1965517;B cell---minus strand polyA plus RNA-seq,0.0278259721740278,7.397469;B cell---minus strand total RNA-seq,0.0291549708450291,7.192295;B cell---H2BK20ac_ChIP-seq,9.99999000001e-06,-0.081441015;B cell---plus strand total RNA-seq,0.0026439973560026,-10.73192;T-cell---plus strand polyA plus RNA-seq,0.0019389980610019,-10.970319;T-cell---H3K27ac_ChIP-seq,0.0009629990370009,-0.5240282;T-cell---H2BK20ac_ChIP-seq,9.99999000001e-07,-0.097015075;T-cell---ATAC-seq,0.0003199996800003,-0.0963119;T-cell---plus strand total RNA-seq,5.999994000006e-05,-12.036362;natural killer cell---plus strand polyA plus RNA-seq,0.0012029987970012,-11.161025;natural killer cell---H3K27ac_ChIP-seq,0.0023019976980023,-1.6782831;natural killer cell---H2BK20ac_ChIP-seq,9.99999000001e-07,-0.25759238;natural killer cell---ATAC-seq,0.0001799998200001,-0.10226424;natural killer cell---plus strand total RNA-seq,0.0009119990880009,-11.951021	0.165078	1.04615e-06	FALSE	TRUE
rs375130727	chr4	122271564	G	T	0.000167	0.844	-0.2362	1.1968	rare	122322439	16	pancreas---plus strand polyA plus RNA-seq,0.0003059996940003,-5.954131;pancreas---minus strand polyA plus RNA-seq,9.99999000001e-07,9.208084;pancreas---minus strand total RNA-seq,9.99999000001e-07,11.373254;pancreas---plus strand total RNA-seq,9.99999000001e-07,-12.259415;B cell---plus strand polyA plus RNA-seq,9.99999000001e-07,-15.275748;B cell---minus strand polyA plus RNA-seq,9.99999000001e-07,12.151997;B cell---minus strand total RNA-seq,9.99999000001e-07,12.065426;B cell---plus strand total RNA-seq,9.99999000001e-07,-15.104514;T-cell---plus strand polyA plus RNA-seq,9.99999000001e-07,-15.474475;T-cell---minus strand polyA plus RNA-seq,9.99999000001e-07,12.59724;T-cell---minus strand total RNA-seq,9.99999000001e-07,10.823219;T-cell---plus strand total RNA-seq,9.99999000001e-07,-15.472286;natural killer cell---plus strand polyA plus RNA-seq,9.99999000001e-07,-15.287263;natural killer cell---minus strand polyA plus RNA-seq,9.99999000001e-07,11.833705;natural killer cell---minus strand total RNA-seq,9.99999000001e-07,9.841852;natural killer cell---plus strand total RNA-seq,9.99999000001e-07,-16.279999	0.165078	1.04615e-06	FALSE	TRUE
rs78382273	chr4	122310171	A	G	0.00555	0.77	-0.027365	0.093544	rare	122322439	14	pancreas---plus strand polyA plus RNA-seq,2.0999979000021e-05,-6.279555;pancreas---CTCF_ChIP-seq,9.99999000001e-07,-0.065890394;B cell---H3K27ac_ChIP-seq,9.99999000001e-07,-0.2954234;B cell---CTCF_ChIP-seq,9.99999000001e-07,-0.15941328;B cell---H2BK20ac_ChIP-seq,9.99999000001e-07,-0.12353611;B cell---ATAC-seq,9.99999000001e-07,-0.074941054;T-cell---H3K27ac_ChIP-seq,9.99999000001e-07,-0.71014315;T-cell---CTCF_ChIP-seq,9.99999000001e-07,-0.18245722;T-cell---H2BK20ac_ChIP-seq,9.99999000001e-07,-0.11186328;T-cell---ATAC-seq,9.99999000001e-07,-0.17826106;natural killer cell---H3K27ac_ChIP-seq,9.99999000001e-07,-2.0915408;natural killer cell---CTCF_ChIP-seq,9.99999000001e-07,-0.18054107;natural killer cell---H2BK20ac_ChIP-seq,9.99999000001e-07,-0.17077382;natural killer cell---ATAC-seq,9.99999000001e-07,-0.16143796	0.165078	1.04615e-06	FALSE	TRUE
rs183479227	chr4	122365166	T	C	0.00054	0.507	0.329822	0.496939	rare	122322439	12	pancreas---ATAC-seq,0.0195169804830195,0.34244007;B cell---H3K27ac_ChIP-seq,9.99999000001e-07,0.41570616;B cell---H3K27me3_ChIP-seq,9.99999000001e-07,0.26600593;B cell---H2BK20ac_ChIP-seq,9.99999000001e-07,0.21541801;B cell---ATAC-seq,9.99999000001e-07,0.081794225;T-cell---H3K27ac_ChIP-seq,2.999997000003e-06,0.5826198;T-cell---H2BK20ac_ChIP-seq,9.99999000001e-07,0.13924748;T-cell---ATAC-seq,9.99999000001e-07,0.31062928;natural killer cell---H3K27ac_ChIP-seq,9.99999000001e-07,2.5429833;natural killer cell---H3K27me3_ChIP-seq,2.999997000003e-06,0.25043195;natural killer cell---H2BK20ac_ChIP-seq,9.99999000001e-07,0.49056846;natural killer cell---ATAC-seq,9.99999000001e-07,0.36005056	0.165078	1.04615e-06	FALSE	TRUE
rs115743981	chr4	122310347	G	T	0.00591	0.671	-0.037369	0.088039	rare	122322439	11	pancreas---CTCF_ChIP-seq,9.99999000001e-07,0.056000113;B cell---H3K27ac_ChIP-seq,9.99999000001e-07,0.24787107;B cell---CTCF_ChIP-seq,9.99999000001e-07,0.06594868;B cell---ATAC-seq,6.999993000007e-06,0.0563472;T-cell---H3K27ac_ChIP-seq,0.0216579783420216,0.47330955;T-cell---CTCF_ChIP-seq,9.99999000001e-07,0.07559988;T-cell---ATAC-seq,9.99999000001e-07,0.13774803;natural killer cell---H3K27ac_ChIP-seq,9.99999000001e-07,2.1295164;natural killer cell---CTCF_ChIP-seq,9.99999000001e-07,0.07173316;natural killer cell---H2BK20ac_ChIP-seq,0.0079139920860079,0.111155175;natural killer cell---ATAC-seq,9.99999000001e-07,0.14485289	0.165078	1.04615e-06	FALSE	TRUE
rs78870942	chr4	122361543	C	A	0.000193	0.919	0.13773	1.36	rare	122322439	10	B cell---H3K27ac_ChIP-seq,1.999998000002e-06,0.23090428;B cell---H3K27me3_ChIP-seq,0.0008469991530008,-0.1731875;B cell---H2BK20ac_ChIP-seq,9.99999000001e-07,0.110593945;B cell---ATAC-seq,9.99999000001e-07,0.059516888;T-cell---H3K27ac_ChIP-seq,0.0109329890670109,0.48641884;T-cell---H2BK20ac_ChIP-seq,1.4999985000015e-05,0.08480275;T-cell---ATAC-seq,9.99999000001e-07,0.15289393;natural killer cell---H3K27ac_ChIP-seq,0.0035839964160035,1.652901;natural killer cell---H2BK20ac_ChIP-seq,9.99999000001e-07,0.19353633;natural killer cell---ATAC-seq,9.99999000001e-07,0.17664617	0.165078	1.04615e-06	FALSE	TRUE
rs762476301	chr4	122360925	T	A	0.000318	0.882	-0.084602	0.570497	rare	122322439	10	pancreas---minus strand polyA plus RNA-seq,0.01001298998701,5.442938;B cell---H3K27ac_ChIP-seq,9.99999000001e-07,-0.30309117;B cell---H3K27me3_ChIP-seq,0.0001119998880001,-0.18126665;B cell---minus strand polyA plus RNA-seq,0.0294049705950294,7.378846;B cell---H2BK20ac_ChIP-seq,9.99999000001e-07,-0.13904563;B cell---ATAC-seq,0.0397789602210397,-0.054611646;T-cell---ATAC-seq,1.999998000002e-06,-0.10871165;natural killer cell---minus strand polyA plus RNA-seq,0.0428939571060428,7.3650575;natural killer cell---H2BK20ac_ChIP-seq,9.99999000001e-07,-0.1581099;natural killer cell---ATAC-seq,9.99999000001e-07,-0.13496141	0.165078	1.04615e-06	FALSE	TRUE
rs139433455	chr4	122335145	C	G	6.6e-05	0.538	-0.534683	0.868877	rare	122322439	10	B cell---H3K27ac_ChIP-seq,9.99999000001e-07,0.2974169;B cell---CTCF_ChIP-seq,9.99999000001e-07,0.07418287;B cell---H2BK20ac_ChIP-seq,9.99999000001e-07,0.11406846;B cell---ATAC-seq,9.99999000001e-07,0.05914288;T-cell---CTCF_ChIP-seq,9.99999000001e-07,0.06233248;T-cell---ATAC-seq,0.0001879998120001,0.097642854;natural killer cell---H3K27ac_ChIP-seq,0.0088249911750088,1.5975736;natural killer cell---CTCF_ChIP-seq,9.99999000001e-07,0.06279388;natural killer cell---H2BK20ac_ChIP-seq,0.0375019624980375,0.105153985;natural killer cell---ATAC-seq,9.99999000001e-07,0.12119848	0.165078	1.04615e-06	FALSE	TRUE
rs142465061	chr4	122342071	G	A	0.000484	0.439	-0.276792	0.3574	rare	122322439	10	pancreas---H3K27ac_ChIP-seq,0.0002029997970002,-0.15263285;pancreas---ATAC-seq,9.99999000001e-07,-0.86350155;B cell---H2BK20ac_ChIP-seq,0.0003069996930003,0.076878496;B cell---ATAC-seq,9.99999000001e-07,-0.06544575;T-cell---H3K27ac_ChIP-seq,9.99999000001e-07,0.6885528;T-cell---H2BK20ac_ChIP-seq,9.99999000001e-07,0.13260666;T-cell---ATAC-seq,9.99999000001e-07,0.18913814;natural killer cell---H3K27ac_ChIP-seq,0.034093965906034,1.4991095;natural killer cell---H2BK20ac_ChIP-seq,9.99999000001e-07,0.21628588;natural killer cell---ATAC-seq,9.99999000001e-07,0.18071951	0.165078	1.04615e-06	FALSE	TRUE
rs144206647	chr4	122321660	T	C	8.2e-05	0.743	0.459827	1.40467	rare	122322439	8	B cell---H3K27ac_ChIP-seq,9.99999000001e-07,0.30971673;B cell---H2BK20ac_ChIP-seq,9.99999000001e-07,0.20833045;T-cell---H3K27ac_ChIP-seq,9.99999000001e-07,0.6055738;T-cell---H2BK20ac_ChIP-seq,9.99999000001e-07,0.18044326;T-cell---ATAC-seq,9.99999000001e-07,0.24660298;natural killer cell---H3K27ac_ChIP-seq,0.016084983915016,1.5566283;natural killer cell---H2BK20ac_ChIP-seq,9.99999000001e-07,0.26708227;natural killer cell---ATAC-seq,9.99999000001e-07,0.20192033	0.165078	1.04615e-06	FALSE	TRUE
rs1362481214	chr4	122334857	T	C	0.00113	0.604	-0.165435	0.319166	rare	122322439	8	B cell---H3K27ac_ChIP-seq,9.99999000001e-07,0.2652974;B cell---H2BK20ac_ChIP-seq,9.99999000001e-07,0.09888947;T-cell---H3K27ac_ChIP-seq,9.99999000001e-07,1.4569588;T-cell---H2BK20ac_ChIP-seq,9.99999000001e-07,0.18662882;T-cell---ATAC-seq,9.99999000001e-07,0.39778715;natural killer cell---H3K27ac_ChIP-seq,9.99999000001e-07,4.764036;natural killer cell---H2BK20ac_ChIP-seq,9.99999000001e-07,0.26062122;natural killer cell---ATAC-seq,9.99999000001e-07,0.38947135	0.165078	1.04615e-06	FALSE	TRUE
rs187523957	chr4	122317893	A	G	0.00216	0.545	-0.104206	0.172145	rare	122322439	7	B cell---H3K27ac_ChIP-seq,9.99999000001e-07,0.28404987;B cell---H2BK20ac_ChIP-seq,9.99999000001e-07,0.10005343;T-cell---H3K27ac_ChIP-seq,0.0041659958340041,0.5028318;T-cell---ATAC-seq,0.0183769816230183,0.0859765;natural killer cell---H3K27ac_ChIP-seq,9.99999000001e-07,2.4043999;natural killer cell---H2BK20ac_ChIP-seq,0.0031789968210031,0.11408498;natural killer cell---ATAC-seq,9.99999000001e-07,0.11495484	0.165078	1.04615e-06	FALSE	TRUE
rs543717398	chr4	122322270	T	A	0.00422	0.308	0.11557	0.113283	rare	122322439	6	B cell---H3K27ac_ChIP-seq,9.99999000001e-07,0.6837026;B cell---H2BK20ac_ChIP-seq,9.99999000001e-07,0.6491258;B cell---ATAC-seq,9.99999000001e-07,0.25286293;T-cell---ATAC-seq,9.99999000001e-07,0.30856788;natural killer cell---H2BK20ac_ChIP-seq,9.99999000001e-07,0.14346611;natural killer cell---ATAC-seq,9.99999000001e-07,0.35743213	0.165078	1.04615e-06	FALSE	TRUE
rs751408374	chr4	122300976	G	T	0.000377	0.975	0.04244	1.3354	rare	122322439	5	pancreas---CTCF_ChIP-seq,9.99999000001e-07,0.20347056;B cell---CTCF_ChIP-seq,9.99999000001e-07,0.40718734;T-cell---CTCF_ChIP-seq,9.99999000001e-07,0.31485853;natural killer cell---CTCF_ChIP-seq,9.99999000001e-07,0.32114056;natural killer cell---ATAC-seq,0.0423529576470423,-0.08551471	0.165078	1.04615e-06	FALSE	TRUE
rs577281784	chr4	122323026	A	G	0.00383	0.071	-0.231493	0.128225	rare	122322439	4	B cell---H2BK20ac_ChIP-seq,9.99999000001e-07,-0.09229557;T-cell---H2BK20ac_ChIP-seq,0.0005579994420005,-0.07879974;T-cell---ATAC-seq,0.0029149970850029,-0.091318846;natural killer cell---H2BK20ac_ChIP-seq,9.99999000001e-07,-0.13252318	0.165078	1.04615e-06	FALSE	TRUE
rs979197200	chr4	122294128	G	C	0.000378	0.559	0.6996	1.197	rare	122322439	4	pancreas---minus strand total RNA-seq,0.026999973000027,-6.694682;B cell---minus strand total RNA-seq,0.0496969503030497,-6.998158;T-cell---plus strand total RNA-seq,0.0334169665830334,9.798321;natural killer cell---plus strand total RNA-seq,0.0464669535330464,10.163805	0.165078	1.04615e-06	FALSE	TRUE
rs775293717	chr4	122365245	C	T	0.000239	0.222	0.510575	0.417707	rare	122322439	4	B cell---H2BK20ac_ChIP-seq,0.0002389997610002,-0.077253625;T-cell---ATAC-seq,0.0194659805340194,-0.085781604;natural killer cell---H2BK20ac_ChIP-seq,9.99999000001e-07,-0.21663466;natural killer cell---ATAC-seq,0.0089059910940089,-0.091484025	0.165078	1.04615e-06	FALSE	TRUE
rs1028386340	chr4	122300919	A	C	0.000474	0.524	0.286466	0.449328	rare	122322439	4	pancreas---CTCF_ChIP-seq,9.99999000001e-07,-0.07998298;B cell---CTCF_ChIP-seq,9.99999000001e-07,-0.16531014;T-cell---CTCF_ChIP-seq,9.99999000001e-07,-0.12016879;natural killer cell---CTCF_ChIP-seq,9.99999000001e-07,-0.12415285	0.165078	1.04615e-06	FALSE	TRUE
rs184086444	chr4	122362972	G	T	5e-05	0.525	-2.60687	4.09743	rare	122322439	3	B cell---H3K27me3_ChIP-seq,9.99999000001e-07,0.20478652;T-cell---H3K27me3_ChIP-seq,0.0001179998820001,0.22497699;natural killer cell---H3K27me3_ChIP-seq,0.0001279998720001,0.23069176	0.165078	1.04615e-06	FALSE	TRUE
rs567140690	chr4	122365111	G	C	3e-05	0.898	-0.551096	4.27836	rare	122322439	3	B cell---H3K27me3_ChIP-seq,9.99999000001e-06,-0.18923704;T-cell---H3K27me3_ChIP-seq,0.0002589997410002,-0.21996732;natural killer cell---H3K27me3_ChIP-seq,0.0001489998510001,-0.22955884	0.165078	1.04615e-06	FALSE	TRUE
rs537533601	chr4	122369534	G	T	4.9e-05	0.687	-1.10627	2.74112	rare	122322439	3	B cell---H3K27me3_ChIP-seq,9.99999000001e-07,0.25536197;T-cell---H3K27me3_ChIP-seq,9.99999000001e-07,0.27373618;natural killer cell---H3K27me3_ChIP-seq,9.99999000001e-07,0.3091883	0.165078	1.04615e-06	FALSE	TRUE
rs541882227	chr4	122369605	C	T	0.000301	0.271	0.454829	0.413286	rare	122322439	3	B cell---H3K27me3_ChIP-seq,9.99999000001e-07,0.22441271;T-cell---H3K27me3_ChIP-seq,1.6999983000016998e-05,0.2353133;natural killer cell---H3K27me3_ChIP-seq,5.2999947000053e-05,0.23757076	0.165078	1.04615e-06	FALSE	TRUE
rs777615532	chr4	122330322	G	T	3.1e-05	0.742	-1.083	3.29312	rare	122322439	3	pancreas---H3K27ac_ChIP-seq,0.0002999997000003,-0.15087616;pancreas---ATAC-seq,0.0024239975760024,-0.37790304;B cell---H2BK20ac_ChIP-seq,0.0326329673670326,-0.06846493	0.165078	1.04615e-06	FALSE	TRUE
rs745992769	chr4	122330490	C	T	0.000318	0.556	-0.248129	0.421251	rare	122322439	3	B cell---H2BK20ac_ChIP-seq,9.99999000001e-07,0.093391895;T-cell---H2BK20ac_ChIP-seq,0.0047479952520047,0.07430317;natural killer cell---H2BK20ac_ChIP-seq,0.0086629913370086,0.11083371	0.165078	1.04615e-06	FALSE	TRUE
rs776838406	chr4	122297414	G	A	0.000497	0.461	0.353834	0.479815	rare	122322439	3	B cell---H3K27ac_ChIP-seq,1.999998000002e-06,0.23193642;B cell---H2BK20ac_ChIP-seq,9.99999000001e-07,0.10057285;natural killer cell---H2BK20ac_ChIP-seq,2.999997000003e-06,0.12964235	0.165078	1.04615e-06	FALSE	TRUE
rs75947615	chr4	122313317	A	G	0.00943	0.469	0.051933	0.071741	rare	122322439	3	B cell---H2BK20ac_ChIP-seq,9.99999000001e-07,0.09297744;T-cell---ATAC-seq,0.0001879998120001,-0.09763591;natural killer cell---ATAC-seq,0.0066929933070066,-0.09244042	0.165078	1.04615e-06	FALSE	TRUE
rs76700528	chr4	122290148	T	C	0.000272	0.682	0.138154	0.336766	rare	122322439	3	pancreas---plus strand polyA plus RNA-seq,0.0287699712300287,5.2775254;T-cell---plus strand total RNA-seq,0.017031982968017,10.134421;natural killer cell---plus strand total RNA-seq,0.0211949788050211,10.603761	0.165078	1.04615e-06	FALSE	TRUE
rs980532003	chr4	122301964	C	G	0.000425	0.618	-0.591412	1.18709	rare	122322439	3	B cell---CTCF_ChIP-seq,9.99999000001e-07,-0.07810278;T-cell---CTCF_ChIP-seq,9.99999000001e-07,-0.06404788;natural killer cell---CTCF_ChIP-seq,9.99999000001e-07,-0.068322726	0.165078	1.04615e-06	FALSE	TRUE
rs532437979	chr4	122293911	G	C	0.00211	0.583	0.085398	0.155489	rare	122322439	3	T-cell---H3K27ac_ChIP-seq,9.99999000001e-07,-0.7337506;T-cell---H2BK20ac_ChIP-seq,9.99999000001e-07,-0.11175737;natural killer cell---H2BK20ac_ChIP-seq,0.0254579745420254,-0.10678025	0.165078	1.04615e-06	FALSE	TRUE
rs551754744	chr4	122372426	C	A	3.4e-05	0.744	-1.23745	3.78191	rare	122322439	3	B cell---H3K27me3_ChIP-seq,9.99999000001e-07,0.6286191;T-cell---H3K27me3_ChIP-seq,9.99999000001e-07,0.652743;natural killer cell---H3K27me3_ChIP-seq,9.99999000001e-07,0.59855807	0.165078	1.04615e-06	FALSE	TRUE
rs544295706	chr4	122370451	A	T	0.000179	0.445	-1.21659	1.59261	rare	122322439	3	B cell---H3K27me3_ChIP-seq,9.99999000001e-07,-0.20573859;T-cell---H3K27me3_ChIP-seq,0.0053869946130053,-0.19964364;natural killer cell---H3K27me3_ChIP-seq,0.0037849962150037,-0.20640123	0.165078	1.04615e-06	FALSE	TRUE
rs191093328	chr4	122294162	A	T	0.00514	0.412	0.086636	0.105687	rare	122322439	2	B cell---H3K27ac_ChIP-seq,0.0352559647440352,-0.17689392;T-cell---H3K27ac_ChIP-seq,0.0047679952320047,0.5005628	0.165078	1.04615e-06	FALSE	TRUE
rs77878844	chr4	122335012	T	C	8.4e-05	0.779	0.274577	0.979597	rare	122322439	2	T-cell---ATAC-seq,0.0368299631700368,-0.083526045;natural killer cell---ATAC-seq,0.0087389912610087,-0.0915522	0.165078	1.04615e-06	FALSE	TRUE
rs959661752	chr4	122353423	T	G	0.000426	0.6	0.340083	0.648057	rare	122322439	2	T-cell---H3K27ac_ChIP-seq,0.0029449970550029,0.50820243;natural killer cell---H3K27ac_ChIP-seq,2.5999974000026e-05,1.9012332	0.165078	1.04615e-06	FALSE	TRUE
rs992475902	chr4	122330340	A	G	0.000222	0.824	-0.38351	1.7259	rare	122322439	2	pancreas---H3K27ac_ChIP-seq,9.99999000001e-07,0.29556233;pancreas---ATAC-seq,9.99999000001e-07,1.0978029	0.165078	1.04615e-06	FALSE	TRUE
rs927023033	chr4	122330334	A	G	0.000161	0.66	0.59643	1.3569	rare	122322439	2	pancreas---H3K27ac_ChIP-seq,0.0064089935910064,-0.13398902;pancreas---ATAC-seq,0.0327529672470327,-0.33170122	0.165078	1.04615e-06	FALSE	TRUE
rs762978737	chr4	122325320	A	G	0.000168	0.373	1.1852	1.3308	rare	122322439	2	pancreas---plus strand polyA plus RNA-seq,2.999997000003e-06,6.4241195;pancreas---plus strand total RNA-seq,0.0347669652330347,8.256973	0.165078	1.04615e-06	FALSE	TRUE
rs1008740897	chr4	122323005	G	A	0.000168	0.843	-0.26596	1.3429	rare	122322439	2	B cell---H3K27ac_ChIP-seq,0.0291719708280291,0.17849046;B cell---H2BK20ac_ChIP-seq,9.99999000001e-07,0.14799106	0.165078	1.04615e-06	FALSE	TRUE
rs759250811	chr4	122322289	T	G	0.000669	0.423	0.291374	0.363559	rare	122322439	2	T-cell---H2BK20ac_ChIP-seq,9.99999000001e-07,-0.12370954;natural killer cell---H2BK20ac_ChIP-seq,9.99999000001e-07,-0.20196703	0.165078	1.04615e-06	FALSE	TRUE
rs141369445	chr4	122285451	C	G	4.6e-05	0.625	-2.05445	4.20338	rare	122322439	2	B cell---H3K27ac_ChIP-seq,0.0015239984760015,-0.1979382;natural killer cell---ATAC-seq,0.0071949928050071,-0.092199735	0.165078	1.04615e-06	FALSE	TRUE
rs549050206	chr4	122310569	A	C	5.2e-05	0.656	-1.38633	3.1096	rare	122322439	2	T-cell---CTCF_ChIP-seq,9.99999000001e-07,-0.058083996;natural killer cell---CTCF_ChIP-seq,0.0002739997260002,-0.05629517	0.165078	1.04615e-06	FALSE	TRUE
rs765409323	chr4	122322863	G	A	4.6e-05	0.603	-2.25887	4.34256	rare	122322439	2	T-cell---H2BK20ac_ChIP-seq,0.0002389997610002,-0.08031348;natural killer cell---H2BK20ac_ChIP-seq,9.99999000001e-07,-0.15142292	0.165078	1.04615e-06	FALSE	TRUE
rs553948599	chr4	122311376	G	C	0.00151	0.977	-0.005898	0.20239	rare	122322439	2	pancreas---plus strand polyA plus RNA-seq,0.0017939982060017,-5.731538;B cell---CTCF_ChIP-seq,9.99999000001e-07,-0.058330208	0.165078	1.04615e-06	FALSE	TRUE
rs187636138	chr4	122310055	T	C	0.000348	0.751	0.146814	0.463524	rare	122322439	2	B cell---H3K27ac_ChIP-seq,0.0164409835590164,-0.18291;B cell---H2BK20ac_ChIP-seq,0.0118349881650118,-0.07079156	0.165078	1.04615e-06	FALSE	TRUE
rs765403918	chr4	122275045	A	G	0.000452	0.164	0.556114	0.399139	rare	122322439	1	pancreas---plus strand polyA plus RNA-seq,0.0038369961630038,-5.624551	0.165078	1.04615e-06	FALSE	TRUE
rs1365835437	chr4	122309923	C	T	0.000934	0.151	0.9563	0.6665	rare	122322439	1	B cell---CTCF_ChIP-seq,0.0049739950260049,0.05625727	0.165078	1.04615e-06	FALSE	TRUE
rs780464778	chr4	122323019	C	T	0.000245	0.964	-0.020121	0.441404	rare	122322439	1	B cell---H2BK20ac_ChIP-seq,7.999992000008e-06,0.08174375	0.165078	1.04615e-06	FALSE	TRUE
rs748811953	chr4	122321893	C	T	9.1e-05	0.0472	4.87795	2.45828	rare	122322439	1	B cell---H2BK20ac_ChIP-seq,0.0061409938590061,-0.07210249	0.165078	1.04615e-06	FALSE	TRUE
rs763007080	chr4	122311392	G	A	0.000236	0.64	0.477923	1.02136	rare	122322439	1	B cell---CTCF_ChIP-seq,9.99999000001e-07,0.06071946	0.165078	1.04615e-06	FALSE	TRUE
rs193294687	chr4	122285397	G	A	0.00447	0.707	-0.040782	0.108637	rare	122322439	1	T-cell---plus strand total RNA-seq,0.0349379650620349,-9.775087	0.165078	1.04615e-06	FALSE	TRUE
rs760941783	chr4	122294537	C	G	0.00019	0.56	0.370081	0.634733	rare	122322439	1	B cell---H2BK20ac_ChIP-seq,0.0195229804770195,-0.06967631	0.165078	1.04615e-06	FALSE	TRUE
rs567171520	chr4	122297394	T	G	0.000421	0.876	-0.090992	0.581299	rare	122322439	1	natural killer cell---H2BK20ac_ChIP-seq,0.002077997922002,0.11529281	0.165078	1.04615e-06	FALSE	TRUE
rs545988524	chr4	122308930	T	C	5.7e-05	0.328	1.13473	1.15929	rare	122322439	1	B cell---H2BK20ac_ChIP-seq,0.0017509982490017,0.07427864	0.165078	1.04615e-06	FALSE	TRUE
rs538824408	chr4	122323380	C	T	0.000356	0.399	1.13161	1.34312	rare	122322439	1	B cell---H2BK20ac_ChIP-seq,0.0011619988380011,-0.07495135	0.165078	1.04615e-06	FALSE	TRUE
rs145076704	chr4	122335328	C	T	0.000122	0.88	-0.098298	0.651991	rare	122322439	1	pancreas---minus strand polyA plus RNA-seq,0.0155229844770155,-5.353569	0.165078	1.04615e-06	FALSE	TRUE
rs774280931	chr4	122339143	A	G	5.8e-05	0.639	-1.26905	2.70611	rare	122322439	1	pancreas---H3K27ac_ChIP-seq,0.0112599887400112,0.13015361	0.165078	1.04615e-06	FALSE	TRUE
rs779690985	chr4	122363518	A	C	0.000918	0.648	0.160555	0.351606	rare	122322439	1	pancreas---plus strand polyA plus RNA-seq,0.0001999998000002,6.003523	0.165078	1.04615e-06	FALSE	TRUE
rs192493134	chr4	122370104	G	A	0.000345	0.313	-1.28444	1.27408	rare	122322439	1	natural killer cell---H2BK20ac_ChIP-seq,0.0322309677690322,0.10581091	0.165078	1.04615e-06	FALSE	TRUE

### Sheet: stats_CPE_166575439_hg19
	chromosome	base_pair_location_hg38	other_allele	effect_allele	effect_allele_frequency	pval_chiou-T1D	beta_chiou-T1D	stderr_chiou-T1D	var_label	seq_pos	sig_effects_count	sig_contexts(celltype---assay,pval,effect)	signal-level_common_padj	signal-level_rare_padj	signal-level_common_sig	signal-level_rare_sig
rs146341817	chr4	165610267	G	C	4.3e-05	0.306	0.745583	0.728615	rare	165654287	30	pancreas---H3K27ac_ChIP-seq,9.99999000001e-07,2.5684829;pancreas---H3K27me3_ChIP-seq,9.99999000001e-07,0.10878963;pancreas---CTCF_ChIP-seq,9.99999000001e-07,0.06956998;pancreas---minus strand polyA plus RNA-seq,0.0009519990480009,1.0920801;pancreas---minus strand total RNA-seq,9.99999000001e-07,1.1130427;pancreas---H2BK20ac_ChIP-seq,9.99999000001e-07,1.1963278;pancreas---ATAC-seq,9.99999000001e-07,3.3464992;B cell---plus strand polyA plus RNA-seq,9.99999000001e-07,-3.6214895;B cell---H3K27ac_ChIP-seq,0.0219379780620219,0.17903513;B cell---H3K27me3_ChIP-seq,9.99999000001e-07,1.6611179;B cell---minus strand polyA plus RNA-seq,9.99999000001e-07,-2.2651372;B cell---minus strand total RNA-seq,9.99999000001e-07,-1.110405;B cell---H2BK20ac_ChIP-seq,4.999995000005e-06,-0.16630882;B cell---ATAC-seq,9.99999000001e-07,0.14496335;B cell---plus strand total RNA-seq,9.99999000001e-07,-1.7098756;T-cell---plus strand polyA plus RNA-seq,0.0007409992590007,-0.8260257;T-cell---H3K27ac_ChIP-seq,9.99999000001e-07,0.6751245;T-cell---H3K27me3_ChIP-seq,9.99999000001e-07,3.2416158;T-cell---minus strand polyA plus RNA-seq,0.0009659990340009,0.60564566;T-cell---minus strand total RNA-seq,0.0181069818930181,-0.27355826;T-cell---H2BK20ac_ChIP-seq,9.99999000001e-07,0.36306196;T-cell---ATAC-seq,9.99999000001e-07,0.56402963;natural killer cell---plus strand polyA plus RNA-seq,9.99999000001e-07,-2.8626933;natural killer cell---H3K27ac_ChIP-seq,9.99999000001e-07,1.1662985;natural killer cell---H3K27me3_ChIP-seq,9.99999000001e-07,2.2131088;natural killer cell---minus strand polyA plus RNA-seq,9.99999000001e-07,-1.5899603;natural killer cell---minus strand total RNA-seq,0.0003819996180003,-0.35283345;natural killer cell---H2BK20ac_ChIP-seq,9.99999000001e-07,0.52973974;natural killer cell---ATAC-seq,9.99999000001e-07,0.39533356;natural killer cell---plus strand total RNA-seq,6.2999937000063e-05,-0.5363523	1.83784e-06	1.04615e-06	TRUE	TRUE
rs75111140	chr4	165613804	C	T	0.0053	0.344	0.092304	0.097631	rare	165654287	30	pancreas---plus strand polyA plus RNA-seq,0.03007896992103,1.0217845;pancreas---H3K27ac_ChIP-seq,9.99999000001e-07,0.6967399;pancreas---minus strand polyA plus RNA-seq,0.0043759956240043,1.0272973;pancreas---minus strand total RNA-seq,9.99999000001e-07,0.88987267;pancreas---H2BK20ac_ChIP-seq,0.0001429998570001,0.30159295;pancreas---ATAC-seq,9.99999000001e-07,0.94480526;pancreas---plus strand total RNA-seq,0.0003199996800003,1.0546529;B cell---H3K27ac_ChIP-seq,9.99999000001e-07,0.4859296;B cell---H3K27me3_ChIP-seq,0.001086998913001,0.55111253;B cell---minus strand polyA plus RNA-seq,0.043018956981043,0.9941131;B cell---minus strand total RNA-seq,0.0158739841260158,0.50703037;B cell---H2BK20ac_ChIP-seq,9.99999000001e-07,0.26670596;B cell---ATAC-seq,9.99999000001e-07,0.34289166;B cell---plus strand total RNA-seq,0.0008659991340008,0.8325146;T-cell---plus strand polyA plus RNA-seq,0.0094589905410094,0.7609346;T-cell---H3K27ac_ChIP-seq,9.99999000001e-07,0.3721162;T-cell---H3K27me3_ChIP-seq,0.0032549967450032,0.98831534;T-cell---minus strand polyA plus RNA-seq,0.014056985943014,0.55589736;T-cell---minus strand total RNA-seq,0.0153359846640153,0.27556574;T-cell---H2BK20ac_ChIP-seq,9.99999000001e-07,0.18928954;T-cell---ATAC-seq,9.99999000001e-07,0.64592576;T-cell---plus strand total RNA-seq,0.0011609988390011,0.41704312;natural killer cell---plus strand polyA plus RNA-seq,9.99999000001e-07,2.866211;natural killer cell---H3K27ac_ChIP-seq,9.99999000001e-07,1.1907976;natural killer cell---H3K27me3_ChIP-seq,1.999998000002e-05,0.7526557;natural killer cell---minus strand polyA plus RNA-seq,9.99999000001e-07,1.9863461;natural killer cell---minus strand total RNA-seq,9.99999000001e-07,0.53766334;natural killer cell---H2BK20ac_ChIP-seq,9.99999000001e-07,0.55546355;natural killer cell---ATAC-seq,9.99999000001e-07,0.7224835;natural killer cell---plus strand total RNA-seq,9.99999000001e-07,0.7560178	1.83784e-06	1.04615e-06	TRUE	TRUE
rs182079889	chr4	165611400	C	T	0.000176	0.000794	1.85819	0.553866	rare	165654287	27	pancreas---H3K27ac_ChIP-seq,9.99999000001e-07,0.8831611;pancreas---H3K27me3_ChIP-seq,3.4999965000035e-05,0.08421117;pancreas---minus strand total RNA-seq,0.048023951976048,0.5892806;pancreas---H2BK20ac_ChIP-seq,9.99999000001e-07,0.3924897;pancreas---ATAC-seq,9.99999000001e-07,1.3984237;B cell---plus strand polyA plus RNA-seq,0.0043789956210043,1.6637894;B cell---H3K27ac_ChIP-seq,9.99999000001e-07,0.41589445;B cell---H3K27me3_ChIP-seq,9.99999000001e-07,1.4212303;B cell---minus strand polyA plus RNA-seq,1.999998000002e-06,1.3098645;B cell---minus strand total RNA-seq,9.99999000001e-07,0.78441757;B cell---H2BK20ac_ChIP-seq,9.99999000001e-07,0.24563876;B cell---ATAC-seq,9.99999000001e-07,0.20725894;B cell---plus strand total RNA-seq,4.999995000005e-06,0.92620206;T-cell---plus strand polyA plus RNA-seq,2.999997000003e-06,0.946538;T-cell---H3K27ac_ChIP-seq,9.99999000001e-07,0.3682556;T-cell---H3K27me3_ChIP-seq,9.99999000001e-07,2.3081365;T-cell---minus strand polyA plus RNA-seq,9.99999000001e-07,0.7815287;T-cell---minus strand total RNA-seq,9.99999000001e-07,0.41095722;T-cell---H2BK20ac_ChIP-seq,4.999995000005e-06,0.16444884;T-cell---plus strand total RNA-seq,9.99999000001e-07,0.51326907;natural killer cell---plus strand polyA plus RNA-seq,0.0095129904870095,2.0255594;natural killer cell---H3K27ac_ChIP-seq,9.99999000001e-07,0.82789505;natural killer cell---H3K27me3_ChIP-seq,9.99999000001e-07,1.6821064;natural killer cell---minus strand polyA plus RNA-seq,9.99999000001e-07,1.588069;natural killer cell---minus strand total RNA-seq,9.99999000001e-07,0.57344186;natural killer cell---H2BK20ac_ChIP-seq,9.99999000001e-07,-0.49780732;natural killer cell---plus strand total RNA-seq,9.99999000001e-07,0.70360005	1.83784e-06	1.04615e-06	TRUE	TRUE
rs543261749	chr4	165610846	T	C	0.000157	0.488	-1.53481	2.21286	rare	165654287	22	pancreas---H3K27ac_ChIP-seq,1.999998000002e-06,-0.4085875;pancreas---ATAC-seq,0.0048029951970048,-0.629421;B cell---H3K27ac_ChIP-seq,9.99999000001e-07,-0.6251435;B cell---H3K27me3_ChIP-seq,0.0163889836110163,0.49728423;B cell---minus strand polyA plus RNA-seq,0.024064975935024,-1.0219762;B cell---minus strand total RNA-seq,0.0006329993670006,-0.5616961;B cell---H2BK20ac_ChIP-seq,9.99999000001e-07,-0.376055;B cell---ATAC-seq,9.99999000001e-07,-0.32984227;B cell---plus strand total RNA-seq,0.0123319876680123,-0.7673455;T-cell---H3K27ac_ChIP-seq,9.99999000001e-07,-0.87089133;T-cell---H3K27me3_ChIP-seq,0.0037869962130037,0.9736159;T-cell---minus strand polyA plus RNA-seq,0.0222689777310222,-0.54550636;T-cell---minus strand total RNA-seq,0.0002309997690002,-0.31477866;T-cell---H2BK20ac_ChIP-seq,9.99999000001e-07,-0.4854754;T-cell---ATAC-seq,9.99999000001e-07,-0.8783288;T-cell---plus strand total RNA-seq,0.0121559878440121,-0.38513967;natural killer cell---H3K27ac_ChIP-seq,9.99999000001e-07,-1.8711334;natural killer cell---minus strand polyA plus RNA-seq,0.0009499990500009,-1.3136933;natural killer cell---minus strand total RNA-seq,9.99999000001e-07,-0.4197263;natural killer cell---H2BK20ac_ChIP-seq,9.99999000001e-07,-1.1268678;natural killer cell---ATAC-seq,9.99999000001e-07,-0.89056575;natural killer cell---plus strand total RNA-seq,0.0005979994020005,-0.5090449	1.83784e-06	1.04615e-06	TRUE	TRUE
rs368318255	chr4	165625512	C	T	4.1e-05	0.674	-1.57875	3.74878	rare	165654287	20	pancreas---plus strand polyA plus RNA-seq,2.999997000003e-06,-1.4321523;pancreas---H3K27ac_ChIP-seq,0.0001229998770001,-0.37240136;pancreas---minus strand polyA plus RNA-seq,9.99999000001e-07,-1.8829609;pancreas---minus strand total RNA-seq,9.99999000001e-07,-1.202281;pancreas---H2BK20ac_ChIP-seq,0.0104319895680104,-0.25915208;pancreas---ATAC-seq,0.0002469997530002,-0.7084799;B cell---H3K27ac_ChIP-seq,2.3999976000024e-05,-0.2393963;B cell---H3K27me3_ChIP-seq,9.99999000001e-07,-0.7401273;B cell---CTCF_ChIP-seq,9.99999000001e-07,-0.058477104;B cell---minus strand polyA plus RNA-seq,9.99999000001e-07,-2.2991807;B cell---minus strand total RNA-seq,9.99999000001e-07,-0.991735;B cell---ATAC-seq,9.99999000001e-07,-0.15666215;B cell---plus strand total RNA-seq,0.005061994938005,-0.7911787;T-cell---minus strand polyA plus RNA-seq,9.99999000001e-07,-0.9702686;T-cell---minus strand total RNA-seq,9.99999000001e-07,-0.37012058;T-cell---ATAC-seq,0.0274409725590274,-0.22364575;natural killer cell---H3K27me3_ChIP-seq,0.0009449990550009,-0.67676055;natural killer cell---minus strand polyA plus RNA-seq,9.99999000001e-07,-2.2640924;natural killer cell---minus strand total RNA-seq,9.99999000001e-07,-0.4286539;natural killer cell---ATAC-seq,0.0098109901890098,-0.26332623	1.83784e-06	1.04615e-06	TRUE	TRUE
rs189412824	chr4	165602779	C	G	0.00184	0.545	0.112512	0.185755	rare	165654287	20	B cell---H3K27ac_ChIP-seq,0.0001479998520001,-0.22667286;B cell---minus strand polyA plus RNA-seq,1.6999983000016998e-05,-1.2461555;B cell---minus strand total RNA-seq,0.0002689997310002,-0.5745626;B cell---H2BK20ac_ChIP-seq,0.0002089997910002,-0.15183783;B cell---ATAC-seq,0.0013129986870013,-0.105804786;B cell---plus strand total RNA-seq,0.0258829741170258,-0.74490976;T-cell---plus strand polyA plus RNA-seq,0.0044639955360044,-0.7819611;T-cell---H3K27ac_ChIP-seq,2.999997000003e-06,-0.3138827;T-cell---minus strand polyA plus RNA-seq,1.999998000002e-06,-0.6950428;T-cell---minus strand total RNA-seq,2.4999975000025e-05,-0.33028066;T-cell---H2BK20ac_ChIP-seq,8.999991000009e-06,-0.16080084;T-cell---ATAC-seq,2.3999976000024e-05,-0.30350503;T-cell---plus strand total RNA-seq,0.0059969940030059,-0.39582276;natural killer cell---plus strand polyA plus RNA-seq,0.0267719732280267,-1.9347594;natural killer cell---H3K27ac_ChIP-seq,1.0999989000011e-05,-0.68491906;natural killer cell---minus strand polyA plus RNA-seq,9.99999000001e-07,-1.5819802;natural killer cell---minus strand total RNA-seq,9.99999000001e-07,-0.3973148;natural killer cell---H2BK20ac_ChIP-seq,2.999997000003e-05,-0.37081087;natural killer cell---ATAC-seq,4.8999951000049e-05,-0.3271367;natural killer cell---plus strand total RNA-seq,0.0006239993760006,-0.5083483	1.83784e-06	1.04615e-06	TRUE	TRUE
rs912168200	chr4	165612540	G	A	0.00024	0.759	-0.61166	1.9958	rare	165654287	17	B cell---H3K27ac_ChIP-seq,9.99999000001e-07,0.30824703;B cell---minus strand polyA plus RNA-seq,9.99999000001e-07,1.4961201;B cell---minus strand total RNA-seq,9.99999000001e-07,0.6538395;B cell---H2BK20ac_ChIP-seq,4.999995000005e-06,0.16778773;B cell---ATAC-seq,9.99999000001e-07,0.16677444;T-cell---H3K27ac_ChIP-seq,9.99999000001e-07,0.6077533;T-cell---minus strand polyA plus RNA-seq,9.99999000001e-07,0.78865254;T-cell---minus strand total RNA-seq,9.99999000001e-07,0.38967526;T-cell---H2BK20ac_ChIP-seq,9.99999000001e-07,0.36029476;T-cell---ATAC-seq,9.99999000001e-07,0.71975434;T-cell---plus strand total RNA-seq,0.0087679912320087,0.39034033;natural killer cell---H3K27ac_ChIP-seq,9.99999000001e-07,1.3905408;natural killer cell---minus strand polyA plus RNA-seq,9.99999000001e-07,2.0932963;natural killer cell---minus strand total RNA-seq,9.99999000001e-07,0.49749067;natural killer cell---H2BK20ac_ChIP-seq,9.99999000001e-07,0.78014493;natural killer cell---ATAC-seq,9.99999000001e-07,0.6915271;natural killer cell---plus strand total RNA-seq,1.1999988000012e-05,0.5536573	1.83784e-06	1.04615e-06	TRUE	TRUE
rs192077159	chr4	165613225	C	A	0.000508	0.835	0.09959	0.477497	rare	165654287	17	B cell---plus strand polyA plus RNA-seq,0.0487609512390487,-1.5002325;B cell---H3K27ac_ChIP-seq,9.99999000001e-07,-0.48309785;B cell---minus strand polyA plus RNA-seq,9.99999000001e-07,-1.4211221;B cell---minus strand total RNA-seq,9.99999000001e-07,-0.7542759;B cell---H2BK20ac_ChIP-seq,9.99999000001e-07,-0.2646469;B cell---ATAC-seq,9.99999000001e-07,-0.2834722;B cell---plus strand total RNA-seq,9.8999901000099e-05,-0.8721691;T-cell---H3K27ac_ChIP-seq,9.99999000001e-07,-0.37695417;T-cell---minus strand total RNA-seq,0.0229789770210229,-0.2706731;T-cell---H2BK20ac_ChIP-seq,9.99999000001e-07,-0.18723437;T-cell---ATAC-seq,9.99999000001e-07,-0.55994165;natural killer cell---H3K27ac_ChIP-seq,9.99999000001e-07,-1.1192296;natural killer cell---minus strand polyA plus RNA-seq,9.99999000001e-07,-1.674084;natural killer cell---minus strand total RNA-seq,9.99999000001e-07,-0.4641567;natural killer cell---H2BK20ac_ChIP-seq,9.99999000001e-07,-0.52363217;natural killer cell---ATAC-seq,9.99999000001e-07,-0.67810035;natural killer cell---plus strand total RNA-seq,2.4999975000025e-05,-0.5462397	1.83784e-06	1.04615e-06	TRUE	TRUE
rs1403628835	chr4	165601202	G	C	0.000218	0.186	2.2149	1.6733	rare	165654287	16	B cell---H3K27ac_ChIP-seq,9.99999000001e-07,0.40569466;B cell---H3K27me3_ChIP-seq,9.99999000001e-07,0.99518603;B cell---minus strand polyA plus RNA-seq,0.0019639980360019,1.1177235;B cell---minus strand total RNA-seq,0.017012982987017,0.50557566;B cell---H2BK20ac_ChIP-seq,9.99999000001e-07,0.4283613;B cell---ATAC-seq,9.99999000001e-07,0.29601988;T-cell---H3K27ac_ChIP-seq,9.99999000001e-07,0.37906998;T-cell---H3K27me3_ChIP-seq,1.999998000002e-05,1.1555731;T-cell---H2BK20ac_ChIP-seq,9.99999000001e-07,0.2707579;T-cell---ATAC-seq,9.99999000001e-07,0.5795859;natural killer cell---H3K27ac_ChIP-seq,9.99999000001e-07,0.9122709;natural killer cell---H3K27me3_ChIP-seq,9.99999000001e-07,1.1221554;natural killer cell---minus strand polyA plus RNA-seq,0.0193939806060193,1.1981536;natural killer cell---minus strand total RNA-seq,0.0058989941010058,0.32769474;natural killer cell---H2BK20ac_ChIP-seq,9.99999000001e-07,0.7667465;natural killer cell---ATAC-seq,9.99999000001e-07,0.79705286	1.83784e-06	1.04615e-06	TRUE	TRUE
rs10213568	chr4	165612582	C	T	0.00068	0.279	0.386297	0.35672	rare	165654287	15	B cell---H3K27ac_ChIP-seq,9.99999000001e-07,-0.387185;B cell---minus strand total RNA-seq,0.0206709793290206,-0.501465;B cell---H2BK20ac_ChIP-seq,9.99999000001e-07,-0.23798138;B cell---ATAC-seq,9.99999000001e-07,-0.1476466;T-cell---H3K27ac_ChIP-seq,9.99999000001e-07,-0.58793485;T-cell---minus strand polyA plus RNA-seq,0.0001239998760001,-0.6336107;T-cell---minus strand total RNA-seq,4.999995000005e-06,-0.34066576;T-cell---H2BK20ac_ChIP-seq,9.99999000001e-07,-0.33206874;T-cell---ATAC-seq,9.99999000001e-07,-0.589162;natural killer cell---H3K27ac_ChIP-seq,9.99999000001e-07,-1.465765;natural killer cell---minus strand polyA plus RNA-seq,9.99999000001e-07,-1.6413561;natural killer cell---minus strand total RNA-seq,9.99999000001e-07,-0.50754994;natural killer cell---H2BK20ac_ChIP-seq,9.99999000001e-07,-0.81118405;natural killer cell---ATAC-seq,9.99999000001e-07,-0.63129646;natural killer cell---plus strand total RNA-seq,0.0001339998660001,-0.5287612	1.83784e-06	1.04615e-06	TRUE	TRUE
rs373370093	chr4	165664400	C	T	0.000234	0.338	1.1634	1.2145	rare	165654287	15	pancreas---plus strand polyA plus RNA-seq,4.8999951000049e-05,-1.3161912;pancreas---minus strand polyA plus RNA-seq,3.999996000004e-05,-1.1969488;pancreas---minus strand total RNA-seq,0.0005149994850005,-0.7102372;pancreas---plus strand total RNA-seq,0.0004519995480004,-1.0445049;B cell---plus strand polyA plus RNA-seq,9.99999000001e-07,-2.1826243;B cell---minus strand polyA plus RNA-seq,9.99999000001e-07,-1.327002;B cell---minus strand total RNA-seq,9.99999000001e-07,-0.6752006;B cell---plus strand total RNA-seq,9.99999000001e-07,-1.0569749;T-cell---plus strand polyA plus RNA-seq,8.999991000009e-06,-0.91486263;T-cell---minus strand polyA plus RNA-seq,0.0007069992930007,-0.6101208;T-cell---plus strand total RNA-seq,0.0145959854040145,-0.38212335;natural killer cell---plus strand polyA plus RNA-seq,1.2999987000013e-05,-2.4372365;natural killer cell---minus strand polyA plus RNA-seq,4.8999951000049e-05,-1.4063816;natural killer cell---minus strand total RNA-seq,1.7999982000018e-05,-0.37427783;natural killer cell---plus strand total RNA-seq,0.0001849998150001,-0.52465165	1.83784e-06	1.04615e-06	TRUE	TRUE
rs142015151	chr4	165628407	C	T	0.0999	4.71e-09	0.140227	0.023942	common	165654287	14	pancreas---plus strand polyA plus RNA-seq,0.0006989993010006,-1.2102886;pancreas---minus strand polyA plus RNA-seq,0.0129179870820129,-0.9828713;pancreas---plus strand total RNA-seq,0.0069349930650069,-0.9381918;B cell---plus strand polyA plus RNA-seq,5.999994000006e-06,-1.9518886;B cell---minus strand total RNA-seq,0.0289059710940289,-0.49421623;B cell---plus strand total RNA-seq,9.99999000001e-06,-0.90676105;T-cell---plus strand polyA plus RNA-seq,9.99999000001e-07,-0.98922;T-cell---minus strand polyA plus RNA-seq,0.0006859993140006,-0.6105914;T-cell---minus strand total RNA-seq,0.0062159937840062,-0.28540146;T-cell---plus strand total RNA-seq,5.1999948000052e-05,-0.45147613;natural killer cell---plus strand polyA plus RNA-seq,7.0999929000071e-05,-2.3444245;natural killer cell---H3K27me3_ChIP-seq,0.0356909643090356,-0.5794838;natural killer cell---minus strand total RNA-seq,0.0001119998880001,-0.3620431;natural killer cell---plus strand total RNA-seq,0.0003399996600003,-0.51677966	1.83784e-06	1.04615e-06	TRUE	TRUE
rs1560943420	chr4	165664433	C	G	0.000429	0.00538	3.57572	1.28461	rare	165654287	10	pancreas---plus strand polyA plus RNA-seq,0.016056983943016,1.0599079;pancreas---H3K27ac_ChIP-seq,0.0234399765600234,0.29595998;pancreas---minus strand total RNA-seq,0.0483289516710483,0.58905154;pancreas---plus strand total RNA-seq,4.1999958000042e-05,1.1167029;B cell---plus strand polyA plus RNA-seq,2.999997000003e-06,1.9861579;B cell---plus strand total RNA-seq,2.999997000003e-06,0.9341009;T-cell---plus strand polyA plus RNA-seq,0.0001119998880001,0.8653806;T-cell---plus strand total RNA-seq,0.0067359932640067,0.39419085;natural killer cell---plus strand polyA plus RNA-seq,0.0002469997530002,2.2679248;natural killer cell---plus strand total RNA-seq,0.0182429817570182,0.45343548	1.83784e-06	1.04615e-06	TRUE	TRUE
rs568529113	chr4	165602830	T	C	0.00187	0.749	-0.063601	0.198512	rare	165654287	10	pancreas---minus strand polyA plus RNA-seq,0.0102629897370102,0.9926003;pancreas---minus strand total RNA-seq,5.999994000006e-06,0.79062766;B cell---minus strand polyA plus RNA-seq,0.0013469986530013,1.1297203;T-cell---H3K27ac_ChIP-seq,0.0007349992650007,0.26493877;T-cell---H2BK20ac_ChIP-seq,0.0004979995020004,0.1442896;T-cell---ATAC-seq,3.3999966000034e-05,0.30089068;natural killer cell---H3K27ac_ChIP-seq,8.0999919000081e-05,0.64993024;natural killer cell---minus strand polyA plus RNA-seq,9.99999000001e-07,1.6010804;natural killer cell---H2BK20ac_ChIP-seq,0.0005409994590005,0.33997875;natural killer cell---ATAC-seq,0.0007119992880007,0.29762027	1.83784e-06	1.04615e-06	TRUE	TRUE
rs17503589	chr4	165610796	A	C	0.103	3.09e-08	0.133242	0.024068	common	165654287	9	B cell---H3K27ac_ChIP-seq,9.99999000001e-07,0.29232705;B cell---H2BK20ac_ChIP-seq,4.999995000005e-06,0.16713345;B cell---ATAC-seq,9.99999000001e-07,0.22667354;T-cell---H3K27ac_ChIP-seq,9.99999000001e-07,0.3861766;T-cell---H2BK20ac_ChIP-seq,9.99999000001e-07,0.23878235;T-cell---ATAC-seq,9.99999000001e-07,0.6382594;natural killer cell---H3K27ac_ChIP-seq,9.99999000001e-07,0.8302802;natural killer cell---H2BK20ac_ChIP-seq,9.99999000001e-07,0.4614911;natural killer cell---ATAC-seq,9.99999000001e-07,0.56345564	1.83784e-06	1.04615e-06	TRUE	TRUE
rs561918015	chr4	165612575	T	A	0.000218	0.391	1.0398	1.2115	rare	165654287	9	B cell---H3K27ac_ChIP-seq,8.999991000009e-06,-0.24635987;B cell---H2BK20ac_ChIP-seq,0.0001029998970001,-0.15381132;B cell---ATAC-seq,0.0001659998340001,-0.11317269;T-cell---H3K27ac_ChIP-seq,9.99999000001e-07,-0.42639756;T-cell---H2BK20ac_ChIP-seq,9.99999000001e-07,-0.23875737;T-cell---ATAC-seq,9.99999000001e-07,-0.46148214;natural killer cell---H3K27ac_ChIP-seq,9.99999000001e-07,-1.0335603;natural killer cell---H2BK20ac_ChIP-seq,9.99999000001e-07,-0.5631608;natural killer cell---ATAC-seq,9.99999000001e-07,-0.476722	1.83784e-06	1.04615e-06	TRUE	TRUE
rs530592967	chr4	165612647	C	T	0.000254	0.0304	1.38879	0.641696	rare	165654287	9	B cell---H3K27ac_ChIP-seq,0.0003979996020003,-0.22070202;B cell---H2BK20ac_ChIP-seq,0.0034309965690034,-0.13588944;B cell---ATAC-seq,0.0303359696640303,-0.09058283;T-cell---H3K27ac_ChIP-seq,0.0029499970500029,-0.25027514;T-cell---H2BK20ac_ChIP-seq,0.0002869997130002,-0.14734161;T-cell---ATAC-seq,0.0019749980250019,-0.26121485;natural killer cell---H3K27ac_ChIP-seq,4.0999959000041e-05,-0.66896814;natural killer cell---H2BK20ac_ChIP-seq,3.999996000004e-06,-0.39012095;natural killer cell---ATAC-seq,0.0004309995690004,-0.3047189	1.83784e-06	1.04615e-06	TRUE	TRUE
rs567119540	chr4	165631436	C	A	0.00175	0.0531	-0.977729	0.505478	rare	165654287	9	pancreas---plus strand polyA plus RNA-seq,0.0214039785960214,1.0428813;pancreas---H3K27ac_ChIP-seq,8.999991000009e-06,0.4020651;pancreas---ATAC-seq,0.0007789992210007,0.6791265;pancreas---plus strand total RNA-seq,0.0038329961670038,0.9638282;B cell---plus strand polyA plus RNA-seq,9.99999000001e-07,2.0865927;B cell---plus strand total RNA-seq,0.0012539987460012,0.8246137;T-cell---plus strand polyA plus RNA-seq,0.0001129998870001,0.8643801;T-cell---plus strand total RNA-seq,0.0022809977190022,0.40848798;natural killer cell---plus strand polyA plus RNA-seq,0.0024209975790024,2.1284285	1.83784e-06	1.04615e-06	TRUE	TRUE
rs563357498	chr4	165626267	G	A	0.000665	0.612	0.164918	0.324833	rare	165654287	7	B cell---minus strand polyA plus RNA-seq,1.999998000002e-06,-1.3068422;B cell---minus strand total RNA-seq,9.99999000001e-06,-0.6081485;T-cell---minus strand polyA plus RNA-seq,0.001087998912001,-0.6038402;T-cell---minus strand total RNA-seq,0.0001989998010001,-0.31582543;natural killer cell---minus strand polyA plus RNA-seq,9.99999000001e-07,-1.5154455;natural killer cell---minus strand total RNA-seq,0.0008079991920008,-0.3462697;natural killer cell---plus strand total RNA-seq,0.0455019544980455,-0.43363923	1.83784e-06	1.04615e-06	TRUE	TRUE
rs72705454	chr4	165599939	T	G	0.102	2.52e-08	0.135141	0.024255	common	165654287	5	pancreas---CTCF_ChIP-seq,9.99999000001e-07,0.24945855;B cell---CTCF_ChIP-seq,9.99999000001e-07,0.1985921;T-cell---H3K27ac_ChIP-seq,0.0413739586260413,0.21097755;T-cell---CTCF_ChIP-seq,9.99999000001e-07,0.114698045;natural killer cell---CTCF_ChIP-seq,9.99999000001e-07,0.123633504	1.83784e-06	1.04615e-06	TRUE	TRUE
rs184948129	chr4	165660001	G	C	0.000419	0.877	-0.061152	0.394361	rare	165654287	5	T-cell---plus strand polyA plus RNA-seq,0.0125069874930125,0.75241125;T-cell---minus strand polyA plus RNA-seq,0.0028239971760028,0.587855;T-cell---minus strand total RNA-seq,0.0027019972980027,0.29343945;T-cell---plus strand total RNA-seq,0.0027469972530027,0.40621603;natural killer cell---plus strand total RNA-seq,0.0429419570580429,0.43498576	1.83784e-06	1.04615e-06	TRUE	TRUE
rs546124885	chr4	165617781	G	A	0.000119	0.501	-1.92729	2.8653	rare	165654287	4	B cell---H3K27ac_ChIP-seq,0.0299459700540299,0.1745636;B cell---minus strand polyA plus RNA-seq,0.008083991916008,1.0680766;B cell---minus strand total RNA-seq,0.0013989986010013,0.5501791;B cell---H2BK20ac_ChIP-seq,4.4999955000045e-05,0.16043179	1.83784e-06	1.04615e-06	TRUE	TRUE
rs9308112	chr4	165613068	C	T	0.000567	0.236	0.434321	0.366571	rare	165654287	4	pancreas---H3K27ac_ChIP-seq,8.999991000009e-06,0.40240148;pancreas---ATAC-seq,9.99999000001e-07,0.7995776;B cell---ATAC-seq,9.99999000001e-07,0.24212836;natural killer cell---ATAC-seq,2.1999978000022e-05,0.33309865	1.83784e-06	1.04615e-06	TRUE	TRUE
rs569293915	chr4	165601171	C	T	0.000573	0.405	1.8239	2.1926	rare	165654287	3	B cell---H3K27me3_ChIP-seq,0.0004209995790004,-0.56669325;T-cell---H3K27me3_ChIP-seq,0.0223359776640223,-0.88232976;natural killer cell---H3K27me3_ChIP-seq,0.0008699991300008,-0.67855346	1.83784e-06	1.04615e-06	TRUE	TRUE
rs777952620	chr4	165631510	C	G	0.000287	0.163	-0.786587	0.563691	rare	165654287	3	B cell---minus strand polyA plus RNA-seq,0.0058839941160058,1.0806035;B cell---minus strand total RNA-seq,0.0001259998740001,0.5848336;B cell---plus strand total RNA-seq,0.021028978971021,0.7514538	1.83784e-06	1.04615e-06	TRUE	TRUE
rs890053853	chr4	165621188	T	C	0.000233	0.661	0.80169	1.8273	rare	165654287	3	pancreas---minus strand total RNA-seq,0.0013059986940013,-0.69112563;B cell---minus strand polyA plus RNA-seq,0.0032509967490032,-1.101248;B cell---minus strand total RNA-seq,0.0212199787800212,-0.50091934	1.83784e-06	1.04615e-06	TRUE	TRUE
rs10016057	chr4	165602231	C	T	0.00087	0.553	0.145324	0.244873	rare	165654287	3	B cell---H3K27me3_ChIP-seq,0.0012899987100012,0.5480234;T-cell---H3K27me3_ChIP-seq,0.024022975977024,0.8776911;natural killer cell---H3K27me3_ChIP-seq,0.0051619948380051,0.6362875	1.83784e-06	1.04615e-06	TRUE	TRUE
rs185206919	chr4	165611115	C	A	0.000549	0.289	0.383511	0.361735	rare	165654287	3	pancreas---H3K27ac_ChIP-seq,1.4999985000015e-05,0.39403504;B cell---ATAC-seq,0.0354759645240354,0.08960987;T-cell---ATAC-seq,0.0051499948500051,0.24788499	1.83784e-06	1.04615e-06	TRUE	TRUE
rs74537593	chr4	165654709	C	A	0.000249	0.491	-1.30479	1.89372	rare	165654287	2	pancreas---H2BK20ac_ChIP-seq,1.999998000002e-06,-0.33947992;pancreas---ATAC-seq,0.0208429791570208,-0.580659	1.83784e-06	1.04615e-06	TRUE	TRUE
rs17504041	chr4	165668777	A	T	0.114	2.43e-12	0.158049	0.022555	common	165654287	2	pancreas---H3K27ac_ChIP-seq,0.0138489861510138,0.3093911;pancreas---ATAC-seq,0.0025179974820025,0.65015054	1.83784e-06	1.04615e-06	TRUE	TRUE
rs139417612	chr4	165625406	G	A	0.000291	0.122	1.5738	1.0173	rare	165654287	2	B cell---minus strand polyA plus RNA-seq,0.0037589962410037,-1.0962896;B cell---minus strand total RNA-seq,0.0019189980810019,-0.5450393	1.83784e-06	1.04615e-06	TRUE	TRUE
rs112378538	chr4	165611161	G	A	5.7e-05	0.575	-2.26471	4.03427	rare	165654287	1	B cell---ATAC-seq,0.0149879850120149,0.09449447	1.83784e-06	1.04615e-06	TRUE	TRUE
rs775231280	chr4	165654746	C	T	0.000262	0.417	-1.05899	1.30411	rare	165654287	1	pancreas---H2BK20ac_ChIP-seq,0.004068995931004,-0.27001494	1.83784e-06	1.04615e-06	TRUE	TRUE
rs967030223	chr4	165646668	T	C	0.000904	0.872	-0.26929	1.669	rare	165654287	1	pancreas---plus strand total RNA-seq,0.0478249521750478,0.838019	1.83784e-06	1.04615e-06	TRUE	TRUE

### Sheet: stats_IRF2_185302902_hg19
	chromosome	base_pair_location_hg38	other_allele	effect_allele	effect_allele_frequency	pval_chiou-T1D	beta_chiou-T1D	stderr_chiou-T1D	var_label	seq_pos	sig_effects_count	sig_contexts(celltype---assay,pval,effect)	signal-level_common_padj	signal-level_rare_padj	signal-level_common_sig	signal-level_rare_sig

### Sheet: stats_IL7R_35895725_hg19
	chromosome	base_pair_location_hg38	other_allele	effect_allele	effect_allele_frequency	pval_chiou-T1D	beta_chiou-T1D	stderr_chiou-T1D	var_label	seq_pos	sig_effects_count	sig_contexts(celltype---assay,pval,effect)	signal-level_common_padj	signal-level_rare_padj	signal-level_common_sig	signal-level_rare_sig
rs539339504	chr5	35925076	G	T	0.00032	0.55	0.188714	0.315641	rare	35895623	36	pancreas---plus strand polyA plus RNA-seq,9.99999000001e-07,2.3749738;pancreas---H3K27ac_ChIP-seq,9.99999000001e-07,-0.76758945;pancreas---H3K27me3_ChIP-seq,9.99999000001e-07,-1.0450717;pancreas---CTCF_ChIP-seq,9.99999000001e-07,-3.9615092;pancreas---minus strand polyA plus RNA-seq,9.99999000001e-07,2.789562;pancreas---minus strand total RNA-seq,9.99999000001e-07,2.4330404;pancreas---H2BK20ac_ChIP-seq,9.99999000001e-07,0.51107085;pancreas---ATAC-seq,9.99999000001e-07,-5.892927;pancreas---plus strand total RNA-seq,0.0033749966250033,2.031349;B cell---plus strand polyA plus RNA-seq,9.99999000001e-07,-5.3427367;B cell---H3K27ac_ChIP-seq,9.99999000001e-07,-2.7585607;B cell---H3K27me3_ChIP-seq,9.99999000001e-07,-11.290376;B cell---CTCF_ChIP-seq,9.99999000001e-07,-4.638814;B cell---minus strand polyA plus RNA-seq,9.99999000001e-07,6.2666216;B cell---minus strand total RNA-seq,9.99999000001e-07,4.5280085;B cell---H2BK20ac_ChIP-seq,9.99999000001e-07,-4.2241163;B cell---ATAC-seq,9.99999000001e-07,-7.6146297;B cell---plus strand total RNA-seq,9.99999000001e-07,4.014903;T-cell---plus strand polyA plus RNA-seq,9.99999000001e-07,-8.075565;T-cell---H3K27ac_ChIP-seq,9.99999000001e-07,-3.8636606;T-cell---H3K27me3_ChIP-seq,9.99999000001e-07,-11.509461;T-cell---CTCF_ChIP-seq,9.99999000001e-07,-4.341696;T-cell---minus strand polyA plus RNA-seq,9.99999000001e-07,-9.877038;T-cell---minus strand total RNA-seq,9.99999000001e-07,-5.9248476;T-cell---H2BK20ac_ChIP-seq,9.99999000001e-07,-4.8777633;T-cell---ATAC-seq,9.99999000001e-07,-7.680719;T-cell---plus strand total RNA-seq,9.99999000001e-07,-4.840079;natural killer cell---plus strand polyA plus RNA-seq,9.99999000001e-07,-7.4415493;natural killer cell---H3K27ac_ChIP-seq,9.99999000001e-07,-5.692491;natural killer cell---H3K27me3_ChIP-seq,9.99999000001e-07,-10.30234;natural killer cell---CTCF_ChIP-seq,9.99999000001e-07,-4.31419;natural killer cell---minus strand polyA plus RNA-seq,9.99999000001e-07,-8.441297;natural killer cell---minus strand total RNA-seq,9.99999000001e-07,-4.636648;natural killer cell---H2BK20ac_ChIP-seq,9.99999000001e-07,-6.2058444;natural killer cell---ATAC-seq,9.99999000001e-07,-7.1305876;natural killer cell---plus strand total RNA-seq,9.99999000001e-07,-4.191501	1.83784e-06	1.04615e-06	TRUE	TRUE
rs6872175	chr5	35919405	C	T	3.9e-05	0.772	0.246924	0.85056	rare	35895623	34	pancreas---plus strand polyA plus RNA-seq,9.99999000001e-07,2.3767054;pancreas---H3K27ac_ChIP-seq,0.0006719993280006,-0.22543211;pancreas---H3K27me3_ChIP-seq,9.99999000001e-07,0.2119466;pancreas---CTCF_ChIP-seq,9.99999000001e-07,0.6248604;pancreas---minus strand polyA plus RNA-seq,9.99999000001e-07,2.8160186;pancreas---minus strand total RNA-seq,9.99999000001e-07,1.8025928;pancreas---H2BK20ac_ChIP-seq,9.99999000001e-07,-0.5361258;pancreas---ATAC-seq,9.99999000001e-07,1.1109912;B cell---plus strand polyA plus RNA-seq,9.99999000001e-07,4.999981;B cell---H3K27ac_ChIP-seq,9.99999000001e-07,3.016603;B cell---H3K27me3_ChIP-seq,0.0144149855850144,2.009624;B cell---CTCF_ChIP-seq,9.99999000001e-07,1.2671187;B cell---minus strand polyA plus RNA-seq,9.99999000001e-07,6.2772026;B cell---minus strand total RNA-seq,9.99999000001e-07,4.96299;B cell---H2BK20ac_ChIP-seq,9.99999000001e-07,-3.2679672;B cell---ATAC-seq,9.99999000001e-07,2.15069;B cell---plus strand total RNA-seq,9.99999000001e-07,4.07209;T-cell---plus strand polyA plus RNA-seq,9.99999000001e-07,6.426201;T-cell---H3K27ac_ChIP-seq,9.99999000001e-07,3.8123944;T-cell---CTCF_ChIP-seq,9.99999000001e-07,1.4927697;T-cell---minus strand polyA plus RNA-seq,9.99999000001e-07,8.1283245;T-cell---minus strand total RNA-seq,9.99999000001e-07,5.8997145;T-cell---H2BK20ac_ChIP-seq,6.999993000007e-06,-4.1939173;T-cell---ATAC-seq,9.99999000001e-07,5.651035;T-cell---plus strand total RNA-seq,9.99999000001e-07,4.008972;natural killer cell---plus strand polyA plus RNA-seq,9.99999000001e-07,6.317785;natural killer cell---H3K27ac_ChIP-seq,9.99999000001e-07,7.1759872;natural killer cell---H3K27me3_ChIP-seq,0.0011839988160011,1.8081992;natural killer cell---CTCF_ChIP-seq,9.99999000001e-07,1.4516041;natural killer cell---minus strand polyA plus RNA-seq,9.99999000001e-07,8.486126;natural killer cell---minus strand total RNA-seq,9.99999000001e-07,4.8820724;natural killer cell---H2BK20ac_ChIP-seq,9.99999000001e-07,-4.973525;natural killer cell---ATAC-seq,9.99999000001e-07,3.627587;natural killer cell---plus strand total RNA-seq,9.99999000001e-07,3.5256257	1.83784e-06	1.04615e-06	TRUE	TRUE
rs537965957	chr5	35904932	G	C	0.000398	0.692	-0.5802	1.4655	rare	35895623	28	pancreas---CTCF_ChIP-seq,3.5999964000036e-05,-0.20986642;pancreas---minus strand polyA plus RNA-seq,0.0103109896890103,1.3666022;pancreas---minus strand total RNA-seq,0.0136539863460136,1.0633895;pancreas---ATAC-seq,0.0222009777990222,0.40683877;B cell---plus strand polyA plus RNA-seq,9.99999000001e-07,5.920763;B cell---H3K27ac_ChIP-seq,9.99999000001e-07,7.863533;B cell---CTCF_ChIP-seq,0.0014169985830014,-0.39152312;B cell---minus strand polyA plus RNA-seq,9.99999000001e-07,6.0152907;B cell---minus strand total RNA-seq,9.99999000001e-07,5.240818;B cell---H2BK20ac_ChIP-seq,9.99999000001e-07,7.835994;B cell---ATAC-seq,9.99999000001e-07,3.809057;B cell---plus strand total RNA-seq,9.99999000001e-07,5.450285;T-cell---plus strand polyA plus RNA-seq,9.99999000001e-07,5.7296658;T-cell---H3K27ac_ChIP-seq,9.99999000001e-07,4.3574486;T-cell---CTCF_ChIP-seq,0.0033569966430033,-0.5429702;T-cell---minus strand polyA plus RNA-seq,0.0031059968940031,5.650297;T-cell---minus strand total RNA-seq,0.001032998967001,4.359372;T-cell---H2BK20ac_ChIP-seq,0.0007889992110007,3.7412467;T-cell---ATAC-seq,9.99999000001e-07,3.36925;T-cell---plus strand total RNA-seq,9.99999000001e-07,3.7913797;natural killer cell---plus strand polyA plus RNA-seq,9.99999000001e-07,6.449033;natural killer cell---H3K27ac_ChIP-seq,9.99999000001e-07,8.636021;natural killer cell---CTCF_ChIP-seq,0.0015189984810015,-0.4532163;natural killer cell---minus strand polyA plus RNA-seq,9.99999000001e-07,7.1783996;natural killer cell---minus strand total RNA-seq,9.99999000001e-07,4.6830435;natural killer cell---H2BK20ac_ChIP-seq,9.99999000001e-07,4.6254554;natural killer cell---ATAC-seq,9.99999000001e-07,3.343351;natural killer cell---plus strand total RNA-seq,9.99999000001e-07,4.1767983	1.83784e-06	1.04615e-06	TRUE	TRUE
rs140969613	chr5	35876665	A	G	0.000328	0.205	-1.3115	1.035	rare	35895623	23	pancreas---plus strand polyA plus RNA-seq,9.99999000001e-07,-2.737502;pancreas---minus strand polyA plus RNA-seq,9.99999000001e-07,1.8821821;pancreas---minus strand total RNA-seq,9.99999000001e-07,2.2413683;pancreas---plus strand total RNA-seq,9.99999000001e-07,-2.962286;B cell---plus strand polyA plus RNA-seq,9.99999000001e-07,-5.0080357;B cell---minus strand polyA plus RNA-seq,9.99999000001e-07,6.1971946;B cell---minus strand total RNA-seq,9.99999000001e-07,5.897547;B cell---H2BK20ac_ChIP-seq,0.0144609855390144,2.5054507;B cell---plus strand total RNA-seq,9.99999000001e-07,-5.1999617;T-cell---plus strand polyA plus RNA-seq,9.99999000001e-07,-5.304277;T-cell---H3K27ac_ChIP-seq,9.99999000001e-07,-3.1340554;T-cell---minus strand polyA plus RNA-seq,0.0006459993540006,5.877253;T-cell---minus strand total RNA-seq,9.99999000001e-07,5.661421;T-cell---H2BK20ac_ChIP-seq,9.99999000001e-07,-5.7249284;T-cell---ATAC-seq,0.0011059988940011,-1.8890043;T-cell---plus strand total RNA-seq,9.99999000001e-07,-5.1529446;natural killer cell---plus strand polyA plus RNA-seq,9.99999000001e-07,-5.0909004;natural killer cell---H3K27ac_ChIP-seq,4.999995000005e-06,4.0038857;natural killer cell---minus strand polyA plus RNA-seq,9.99999000001e-07,6.083314;natural killer cell---minus strand total RNA-seq,9.99999000001e-07,5.857538;natural killer cell---H2BK20ac_ChIP-seq,9.99999000001e-07,4.424988;natural killer cell---ATAC-seq,0.0477209522790477,1.1225137;natural killer cell---plus strand total RNA-seq,9.99999000001e-07,-5.0474973	1.83784e-06	1.04615e-06	TRUE	TRUE
rs73094022	chr5	35909024	G	A	8.1e-05	0.961	-0.031066	0.64043	rare	35895623	23	pancreas---plus strand polyA plus RNA-seq,0.0271799728200271,1.8429563;pancreas---H3K27me3_ChIP-seq,0.0043749956250043,0.15322345;pancreas---minus strand polyA plus RNA-seq,9.99999000001e-07,-2.4992452;pancreas---minus strand total RNA-seq,9.99999000001e-07,-2.2321172;pancreas---ATAC-seq,0.0004169995830004,-0.4483244;pancreas---plus strand total RNA-seq,0.0036489963510036,2.027077;B cell---plus strand polyA plus RNA-seq,1.999998000002e-06,-3.9446409;B cell---H3K27ac_ChIP-seq,1.3999986000014e-05,-1.9255893;B cell---minus strand polyA plus RNA-seq,9.99999000001e-07,-9.49397;B cell---minus strand total RNA-seq,9.99999000001e-07,-7.0672464;B cell---H2BK20ac_ChIP-seq,9.99999000001e-07,-3.2452204;B cell---ATAC-seq,2.999997000003e-06,-1.2314069;B cell---plus strand total RNA-seq,2.999997000003e-06,-3.8282607;T-cell---plus strand polyA plus RNA-seq,2.8999971000029e-05,-4.3151464;T-cell---minus strand polyA plus RNA-seq,9.99999000001e-07,-9.863642;T-cell---minus strand total RNA-seq,9.99999000001e-07,-7.2324905;T-cell---ATAC-seq,3.999996000004e-06,-2.1152418;T-cell---plus strand total RNA-seq,9.99999000001e-07,3.68227;natural killer cell---plus strand polyA plus RNA-seq,9.99999000001e-07,-4.547826;natural killer cell---minus strand polyA plus RNA-seq,9.99999000001e-07,-10.8673;natural killer cell---minus strand total RNA-seq,9.99999000001e-07,-6.310388;natural killer cell---ATAC-seq,9.99999000001e-07,-1.5266774;natural killer cell---plus strand total RNA-seq,9.99999000001e-07,3.6021411	1.83784e-06	1.04615e-06	TRUE	TRUE
rs1022014538	chr5	35912062	T	C	5e-05	0.617	0.426194	0.851214	rare	35895623	23	pancreas---minus strand polyA plus RNA-seq,0.0002049997950002,1.4828486;pancreas---minus strand total RNA-seq,0.028997971002029,1.0361028;B cell---plus strand polyA plus RNA-seq,9.99999000001e-07,4.602153;B cell---H3K27ac_ChIP-seq,9.99999000001e-07,2.113434;B cell---minus strand polyA plus RNA-seq,9.99999000001e-07,6.089283;B cell---minus strand total RNA-seq,9.99999000001e-07,4.4594827;B cell---H2BK20ac_ChIP-seq,9.99999000001e-07,3.223708;B cell---ATAC-seq,0.0001589998410001,1.125742;B cell---plus strand total RNA-seq,0.0075969924030075,3.2380447;T-cell---plus strand polyA plus RNA-seq,9.99999000001e-07,7.61574;T-cell---H3K27ac_ChIP-seq,9.99999000001e-07,5.6120386;T-cell---minus strand polyA plus RNA-seq,9.99999000001e-07,10.473153;T-cell---minus strand total RNA-seq,9.99999000001e-07,6.2098126;T-cell---H2BK20ac_ChIP-seq,9.99999000001e-07,5.399026;T-cell---ATAC-seq,9.99999000001e-07,6.387279;T-cell---plus strand total RNA-seq,9.99999000001e-07,4.2253046;natural killer cell---plus strand polyA plus RNA-seq,9.99999000001e-07,6.3507404;natural killer cell---H3K27ac_ChIP-seq,9.99999000001e-07,7.3290615;natural killer cell---minus strand polyA plus RNA-seq,9.99999000001e-07,8.166664;natural killer cell---minus strand total RNA-seq,9.99999000001e-07,4.3925753;natural killer cell---H2BK20ac_ChIP-seq,9.99999000001e-07,7.058959;natural killer cell---ATAC-seq,9.99999000001e-07,3.5780687;natural killer cell---plus strand total RNA-seq,2.999997000003e-06,3.2692332	1.83784e-06	1.04615e-06	TRUE	TRUE
rs199954393	chr5	35904643	T	A	0.000191	0.38	0.436326	0.496746	rare	35895623	18	pancreas---minus strand polyA plus RNA-seq,9.5999904000096e-05,-1.5017602;pancreas---minus strand total RNA-seq,0.0027739972260027,-1.1138077;pancreas---ATAC-seq,6.999993000007e-06,-0.478162;B cell---plus strand polyA plus RNA-seq,9.99999000001e-07,6.852745;B cell---H3K27ac_ChIP-seq,9.99999000001e-07,9.012675;B cell---minus strand polyA plus RNA-seq,9.99999000001e-07,5.7914996;B cell---minus strand total RNA-seq,9.99999000001e-07,4.4772167;B cell---H2BK20ac_ChIP-seq,9.99999000001e-07,11.616707;B cell---ATAC-seq,9.99999000001e-07,3.2404492;B cell---plus strand total RNA-seq,9.99999000001e-07,5.9815474;T-cell---plus strand polyA plus RNA-seq,9.99999000001e-07,5.0195026;T-cell---H3K27ac_ChIP-seq,9.99999000001e-07,3.0420077;T-cell---ATAC-seq,9.99999000001e-07,3.5907416;T-cell---plus strand total RNA-seq,0.0103179896820103,2.9937074;natural killer cell---plus strand polyA plus RNA-seq,9.99999000001e-07,4.6163006;natural killer cell---H3K27ac_ChIP-seq,9.99999000001e-07,4.1953707;natural killer cell---ATAC-seq,9.99999000001e-07,2.5265336;natural killer cell---plus strand total RNA-seq,0.0029139970860029,2.8367882	1.83784e-06	1.04615e-06	TRUE	TRUE
rs563086691	chr5	35876288	C	T	0.000235	0.289	-1.83665	1.73233	rare	35895623	17	pancreas---plus strand polyA plus RNA-seq,9.99999000001e-07,-3.4976428;pancreas---H3K27ac_ChIP-seq,0.0262359737640262,-0.20158039;pancreas---minus strand polyA plus RNA-seq,9.99999000001e-07,-2.1850996;pancreas---minus strand total RNA-seq,1.999998000002e-05,-1.2287996;pancreas---plus strand total RNA-seq,9.99999000001e-07,-3.2268414;B cell---plus strand polyA plus RNA-seq,9.99999000001e-07,7.0189943;B cell---minus strand polyA plus RNA-seq,9.99999000001e-07,7.8236547;B cell---minus strand total RNA-seq,9.99999000001e-07,6.1892214;B cell---plus strand total RNA-seq,9.99999000001e-07,6.1922445;T-cell---plus strand polyA plus RNA-seq,9.99999000001e-07,8.640487;T-cell---minus strand polyA plus RNA-seq,9.99999000001e-07,10.818323;T-cell---minus strand total RNA-seq,9.99999000001e-07,7.0803013;T-cell---plus strand total RNA-seq,9.99999000001e-07,6.4339976;natural killer cell---plus strand polyA plus RNA-seq,9.99999000001e-07,7.834527;natural killer cell---minus strand polyA plus RNA-seq,9.99999000001e-07,8.732215;natural killer cell---minus strand total RNA-seq,9.99999000001e-07,5.453595;natural killer cell---plus strand total RNA-seq,9.99999000001e-07,5.9893446	1.83784e-06	1.04615e-06	TRUE	TRUE
rs1289093536	chr5	35877192	G	A	0.000249	0.991	-0.019096	1.7319	rare	35895623	15	pancreas---plus strand polyA plus RNA-seq,9.99999000001e-07,-3.1439447;pancreas---H3K27ac_ChIP-seq,0.0072529927470072,-0.21131471;pancreas---minus strand polyA plus RNA-seq,9.99999000001e-07,-2.0360312;pancreas---minus strand total RNA-seq,6.999993000007e-06,-1.2446383;pancreas---plus strand total RNA-seq,9.99999000001e-07,-3.1616669;B cell---plus strand polyA plus RNA-seq,0.0263909736090263,-3.2101955;B cell---minus strand total RNA-seq,0.0099309900690099,-3.4475367;B cell---plus strand total RNA-seq,0.0084909915090084,-3.2261486;T-cell---H3K27ac_ChIP-seq,9.99999000001e-07,-3.4314694;T-cell---H2BK20ac_ChIP-seq,6.3999936000064e-05,-3.9578652;T-cell---plus strand total RNA-seq,0.0103629896370103,-2.9933271;natural killer cell---H3K27ac_ChIP-seq,9.99999000001e-07,-5.445895;natural killer cell---minus strand total RNA-seq,0.0003299996700003,-3.5368795;natural killer cell---H2BK20ac_ChIP-seq,0.0004739995260004,-3.872149;natural killer cell---plus strand total RNA-seq,0.0004259995740004,-2.9590302	1.83784e-06	1.04615e-06	TRUE	TRUE
rs564302578	chr5	35908989	C	A	0.000293	0.821	-0.102996	0.456105	rare	35895623	13	pancreas---H3K27ac_ChIP-seq,4.5999954000046e-05,0.23898838;pancreas---minus strand polyA plus RNA-seq,3.999996000004e-06,1.5800604;pancreas---minus strand total RNA-seq,1.4999985000015e-05,1.2340052;pancreas---H2BK20ac_ChIP-seq,0.0029019970980029,0.28310207;pancreas---ATAC-seq,0.0005239994760005,0.44652864;B cell---H2BK20ac_ChIP-seq,6.1999938000062e-05,2.86131;T-cell---plus strand polyA plus RNA-seq,0.0145149854850145,3.808218;T-cell---H3K27ac_ChIP-seq,9.99999000001e-07,3.1784744;T-cell---H2BK20ac_ChIP-seq,9.99999000001e-07,4.709477;T-cell---ATAC-seq,0.0099349900650099,1.7791424;natural killer cell---plus strand polyA plus RNA-seq,0.0184379815620184,3.5544224;natural killer cell---H2BK20ac_ChIP-seq,0.0001219998780001,3.9884148;natural killer cell---ATAC-seq,0.0429759570240429,1.1279211	1.83784e-06	1.04615e-06	TRUE	TRUE
rs1010338753	chr5	35880400	C	T	0.000254	0.416	0.617903	0.759515	rare	35895623	13	B cell---plus strand polyA plus RNA-seq,0.0289469710530289,-3.1999984;B cell---H3K27ac_ChIP-seq,9.99999000001e-07,-3.1746159;B cell---minus strand polyA plus RNA-seq,6.999993000007e-05,-4.7587075;B cell---minus strand total RNA-seq,0.0043789956210043,-3.5392814;B cell---H2BK20ac_ChIP-seq,9.99999000001e-07,-6.002853;B cell---plus strand total RNA-seq,0.0027599972400027,-3.3366609;T-cell---H3K27ac_ChIP-seq,9.99999000001e-07,-3.3295205;T-cell---H2BK20ac_ChIP-seq,0.0048739951260048,-3.5498118;T-cell---ATAC-seq,0.0045079954920045,-1.8218199;natural killer cell---H3K27ac_ChIP-seq,9.99999000001e-07,-5.798772;natural killer cell---minus strand polyA plus RNA-seq,0.0025959974040025,-5.059392;natural killer cell---minus strand total RNA-seq,0.0203569796430203,-3.1500282;natural killer cell---H2BK20ac_ChIP-seq,9.99999000001e-07,-4.5209947	1.83784e-06	1.04615e-06	TRUE	TRUE
rs565860240	chr5	35877160	A	G	0.000382	0.987	-0.009176	0.5658	rare	35895623	11	pancreas---plus strand polyA plus RNA-seq,9.99999000001e-07,2.578402;pancreas---H3K27ac_ChIP-seq,0.0032389967610032,0.21655741;pancreas---H2BK20ac_ChIP-seq,0.0003039996960003,0.3059103;pancreas---ATAC-seq,9.99999000001e-07,0.5097506;pancreas---plus strand total RNA-seq,9.99999000001e-07,2.7779655;T-cell---H3K27ac_ChIP-seq,9.99999000001e-07,3.4984152;T-cell---H2BK20ac_ChIP-seq,3.999996000004e-06,4.280521;T-cell---ATAC-seq,9.99999000001e-07,2.7781024;natural killer cell---H3K27ac_ChIP-seq,0.0022389977610022,3.5702143;natural killer cell---H2BK20ac_ChIP-seq,6.999993000007e-06,4.218992;natural killer cell---ATAC-seq,9.99999000001e-07,1.7348996	1.83784e-06	1.04615e-06	TRUE	TRUE
rs538981299	chr5	35922134	T	G	0.00304	0.812	0.033227	0.139475	rare	35895623	9	pancreas---CTCF_ChIP-seq,9.99999000001e-07,1.6528745;pancreas---ATAC-seq,9.99999000001e-07,0.944725;B cell---CTCF_ChIP-seq,9.99999000001e-07,3.8571706;B cell---H2BK20ac_ChIP-seq,9.99999000001e-06,2.9575996;B cell---ATAC-seq,9.99999000001e-07,2.7793262;T-cell---CTCF_ChIP-seq,9.99999000001e-07,4.334559;T-cell---ATAC-seq,9.99999000001e-07,4.8211427;natural killer cell---CTCF_ChIP-seq,9.99999000001e-07,3.7790318;natural killer cell---ATAC-seq,9.99999000001e-07,3.1814377	1.83784e-06	1.04615e-06	TRUE	TRUE
rs1017255490	chr5	35902542	C	A	0.00022	0.0525	2.3176	1.1951	rare	35895623	8	B cell---ATAC-seq,0.002004997995002,1.0379175;T-cell---plus strand polyA plus RNA-seq,0.0048809951190048,3.914318;T-cell---H3K27ac_ChIP-seq,9.99999000001e-07,6.8019276;T-cell---H2BK20ac_ChIP-seq,9.99999000001e-07,7.6098747;T-cell---ATAC-seq,9.99999000001e-07,5.7023287;natural killer cell---H3K27ac_ChIP-seq,9.99999000001e-07,9.141216;natural killer cell---H2BK20ac_ChIP-seq,9.99999000001e-07,8.092696;natural killer cell---ATAC-seq,9.99999000001e-07,3.59278	1.83784e-06	1.04615e-06	TRUE	TRUE
rs145017417	chr5	35884778	T	C	0.0122	0.344	-0.060337	0.063757	rare	35895623	8	B cell---H3K27ac_ChIP-seq,0.0001229998770001,1.8485112;T-cell---H3K27ac_ChIP-seq,9.99999000001e-07,3.6185164;T-cell---minus strand polyA plus RNA-seq,0.0012679987320012,5.7882166;T-cell---minus strand total RNA-seq,0.0178289821710178,3.9813566;T-cell---ATAC-seq,2.1999978000022e-05,2.04739;natural killer cell---H3K27ac_ChIP-seq,9.99999000001e-07,4.7088537;natural killer cell---minus strand polyA plus RNA-seq,0.017064982935017,4.7868795;natural killer cell---ATAC-seq,1.3999986000014e-05,1.3979979	1.83784e-06	1.04615e-06	TRUE	TRUE
rs569906853	chr5	35877132	C	T	0.000357	0.945	-0.121796	1.77304	rare	35895623	7	pancreas---plus strand polyA plus RNA-seq,9.99999000001e-07,-3.0314639;pancreas---H3K27ac_ChIP-seq,9.99999000001e-07,-0.26735348;pancreas---minus strand polyA plus RNA-seq,9.99999000001e-07,-2.2213879;pancreas---minus strand total RNA-seq,9.99999000001e-07,-1.3524991;pancreas---plus strand total RNA-seq,9.99999000001e-07,-2.9612267;T-cell---H3K27ac_ChIP-seq,0.0024009975990024,-2.5361624;natural killer cell---H3K27ac_ChIP-seq,5.4999945000055e-05,-3.8198092	1.83784e-06	1.04615e-06	TRUE	TRUE
rs557059699	chr5	35897848	T	G	2.9e-05	0.6	-5.83493	11.1185	rare	35895623	6	B cell---H3K27ac_ChIP-seq,0.008035991964008,1.6756879;T-cell---plus strand polyA plus RNA-seq,0.0002389997610002,4.15712;T-cell---H3K27ac_ChIP-seq,9.99999000001e-07,2.8667407;natural killer cell---plus strand polyA plus RNA-seq,0.0005479994520005,3.8720071;natural killer cell---H3K27ac_ChIP-seq,9.99999000001e-07,5.5102916;natural killer cell---H2BK20ac_ChIP-seq,0.0425529574470425,3.3422475	1.83784e-06	1.04615e-06	TRUE	TRUE
rs550035332	chr5	35922007	G	A	0.000296	0.44	0.254554	0.329466	rare	35895623	4	pancreas---CTCF_ChIP-seq,9.99999000001e-07,-0.28513587;B cell---CTCF_ChIP-seq,9.99999000001e-07,-0.5730426;T-cell---CTCF_ChIP-seq,9.99999000001e-07,-0.7977044;natural killer cell---CTCF_ChIP-seq,9.99999000001e-07,-0.70979595	1.83784e-06	1.04615e-06	TRUE	TRUE
rs955715446	chr5	35922140	T	A	0.00017	0.417	0.97757	1.2054	rare	35895623	4	pancreas---CTCF_ChIP-seq,0.0142949857050142,0.184542;B cell---CTCF_ChIP-seq,9.99999000001e-07,0.7509278;T-cell---CTCF_ChIP-seq,9.99999000001e-07,1.1117392;natural killer cell---CTCF_ChIP-seq,9.99999000001e-07,0.9357161	1.83784e-06	1.04615e-06	TRUE	TRUE
rs777306856	chr5	35922703	C	G	0.000157	0.401	-1.68794	2.01191	rare	35895623	4	pancreas---CTCF_ChIP-seq,0.0235999764000236,0.18146756;B cell---CTCF_ChIP-seq,4.4999955000045e-05,0.42205656;T-cell---CTCF_ChIP-seq,1.4999985000015e-05,0.6233297;natural killer cell---CTCF_ChIP-seq,3.999996000004e-06,0.5141791	1.83784e-06	1.04615e-06	TRUE	TRUE
rs780594626	chr5	35884359	T	C	0.000663	0.852	-0.086085	0.460127	rare	35895623	4	B cell---minus strand polyA plus RNA-seq,0.0096349903650096,-4.23176;B cell---minus strand total RNA-seq,0.0169109830890169,-3.3821216;T-cell---H3K27ac_ChIP-seq,9.99999000001e-07,2.957397;T-cell---ATAC-seq,0.0015629984370015,1.8730471	1.83784e-06	1.04615e-06	TRUE	TRUE
rs199828069	chr5	35880774	T	G	0.000849	0.77	-0.154563	0.529478	rare	35895623	4	pancreas---plus strand total RNA-seq,0.0361429638570361,1.8707013;B cell---H3K27ac_ChIP-seq,1.8999981000019e-05,1.9103961;B cell---H2BK20ac_ChIP-seq,9.99999000001e-07,3.1430776;B cell---plus strand total RNA-seq,0.002000997999002,3.3655615	1.83784e-06	1.04615e-06	TRUE	TRUE
rs576269217	chr5	35876544	G	A	0.000473	0.71	-0.358319	0.962986	rare	35895623	4	pancreas---minus strand total RNA-seq,0.0422809577190422,-1.0210893;pancreas---plus strand total RNA-seq,0.0084529915470084,1.9751972;B cell---plus strand total RNA-seq,0.0134859865140134,3.1778328;natural killer cell---plus strand total RNA-seq,0.0062439937560062,2.7823703	1.83784e-06	1.04615e-06	TRUE	TRUE
rs115623926	chr5	35922876	C	T	0.00011	0.562	0.442222	0.763206	rare	35895623	4	pancreas---CTCF_ChIP-seq,6.2999937000063e-05,-0.20821941;B cell---CTCF_ChIP-seq,0.0021329978670021,-0.3872552;T-cell---CTCF_ChIP-seq,9.99999000001e-07,-0.6952764;natural killer cell---CTCF_ChIP-seq,9.99999000001e-07,-0.57334024	1.83784e-06	1.04615e-06	TRUE	TRUE
rs550546905	chr5	35904728	A	G	0.000544	0.803	-0.283628	1.13509	rare	35895623	3	B cell---H3K27ac_ChIP-seq,9.99999000001e-07,-2.4976864;B cell---H2BK20ac_ChIP-seq,2.999997000003e-06,-2.997501;B cell---ATAC-seq,0.0052659947340052,-0.9992707	1.83784e-06	1.04615e-06	TRUE	TRUE
rs754528956	chr5	35904704	C	A	0.000172	0.921	-0.11915	1.1958	rare	35895623	3	B cell---H3K27ac_ChIP-seq,9.99999000001e-07,-2.7572885;B cell---H2BK20ac_ChIP-seq,9.99999000001e-07,-3.3442664;B cell---ATAC-seq,1.5999984000016e-05,-1.1935294	1.83784e-06	1.04615e-06	TRUE	TRUE
rs149597071	chr5	35903831	G	A	0.000136	0.581	-0.944592	1.71247	rare	35895623	3	pancreas---H3K27ac_ChIP-seq,0.0022509977490022,0.21870336;pancreas---ATAC-seq,0.0002119997880002,0.4538954;B cell---H2BK20ac_ChIP-seq,0.0171049828950171,-2.4911013	1.83784e-06	1.04615e-06	TRUE	TRUE
rs148476011	chr5	35890271	A	G	0.0141	0.171	-0.076987	0.056226	rare	35895623	3	B cell---minus strand polyA plus RNA-seq,0.0008839991160008,4.512945;B cell---minus strand total RNA-seq,0.0065849934150065,3.4942522;natural killer cell---minus strand polyA plus RNA-seq,0.0238669761330238,4.730467	1.83784e-06	1.04615e-06	TRUE	TRUE
rs116333157	chr5	35922612	C	T	0.000145	0.464	-0.328402	0.448497	rare	35895623	3	pancreas---CTCF_ChIP-seq,6.999993000007e-06,0.21728106;T-cell---CTCF_ChIP-seq,0.0156859843140156,0.5150789;natural killer cell---CTCF_ChIP-seq,0.0341409658590341,0.41045862	1.83784e-06	1.04615e-06	TRUE	TRUE
rs79707176	chr5	35884470	C	G	0.000345	0.935	-0.025355	0.310934	rare	35895623	3	T-cell---minus strand polyA plus RNA-seq,0.0202569797430202,-5.322164;natural killer cell---plus strand polyA plus RNA-seq,0.0282699717300282,3.5063841;natural killer cell---H2BK20ac_ChIP-seq,0.024013975986024,-3.428494	1.83784e-06	1.04615e-06	TRUE	TRUE
rs145513117	chr5	35876528	A	G	0.0101	0.264	-0.081563	0.072986	rare	35895623	2	T-cell---plus strand total RNA-seq,0.0419729580270419,2.8599808;natural killer cell---plus strand total RNA-seq,0.0244599755400244,2.6695914	1.83784e-06	1.04615e-06	TRUE	TRUE
rs1345826	chr5	35904571	T	C	0.000302	0.838	-0.33784	1.6538	rare	35895623	2	pancreas---minus strand polyA plus RNA-seq,0.0001019998980001,1.5007643;pancreas---minus strand total RNA-seq,0.0139779860220139,1.0626459	1.83784e-06	1.04615e-06	TRUE	TRUE
rs1345827	chr5	35904787	C	A	0.427	3.18e-08	0.07734	0.013983	common	35895623	2	B cell---H3K27ac_ChIP-seq,9.99999000001e-07,3.0118866;B cell---H2BK20ac_ChIP-seq,9.99999000001e-07,4.4723067	1.83784e-06	1.04615e-06	TRUE	TRUE
rs111792041	chr5	35887697	G	A	0.000114	0.325	0.664608	0.675765	rare	35895623	2	pancreas---plus strand polyA plus RNA-seq,0.0019209980790019,2.0041192;pancreas---minus strand polyA plus RNA-seq,0.0039189960810039,1.3995955	1.83784e-06	1.04615e-06	TRUE	TRUE
rs529629419	chr5	35921313	C	T	3.3e-05	0.792	-0.974527	3.6865	rare	35895623	2	pancreas---CTCF_ChIP-seq,1.999998000002e-06,0.22472642;B cell---CTCF_ChIP-seq,0.0228969771030228,0.35956484	1.83784e-06	1.04615e-06	TRUE	TRUE
rs148971652	chr5	35908363	A	G	0.00112	0.392	-0.194109	0.226612	rare	35895623	2	T-cell---ATAC-seq,3.3999966000034e-05,2.0216312;natural killer cell---ATAC-seq,0.0034689965310034,1.2329732	1.83784e-06	1.04615e-06	TRUE	TRUE
rs1056849222	chr5	35908962	G	T	0.000296	0.587	0.60007	1.1043	rare	35895623	2	pancreas---plus strand polyA plus RNA-seq,0.0289269710730289,-1.8385129;B cell---minus strand polyA plus RNA-seq,0.0305279694720305,4.0641203	1.83784e-06	1.04615e-06	TRUE	TRUE
rs558970210	chr5	35902555	G	A	0.000138	0.643	1.23325	2.66146	rare	35895623	2	T-cell---H3K27ac_ChIP-seq,5.999994000006e-05,-2.7015653;T-cell---ATAC-seq,0.0023619976380023,-1.8531696	1.83784e-06	1.04615e-06	TRUE	TRUE
rs561389484	chr5	35877505	C	A	3.1e-05	0.617	-4.29975	8.59584	rare	35895623	1	natural killer cell---plus strand total RNA-seq,0.0391279608720391,-2.6255744	1.83784e-06	1.04615e-06	TRUE	TRUE
rs145017417	chr5	35884778	T	A	0.00187	0.2	-0.207825	0.162271	rare	35895623	1	T-cell---H3K27ac_ChIP-seq,0.0007769992230007,2.5903459	1.83784e-06	1.04615e-06	TRUE	TRUE
rs16902557	chr5	35901125	C	T	8.4e-05	0.953	-0.037681	0.640237	rare	35895623	1	T-cell---ATAC-seq,6.999993000007e-06,2.102192	1.83784e-06	1.04615e-06	TRUE	TRUE
rs1052462876	chr5	35901203	A	G	0.000438	0.862	-0.20714	1.1897	rare	35895623	1	T-cell---ATAC-seq,9.99999000001e-07,-2.2227383	1.83784e-06	1.04615e-06	TRUE	TRUE
rs777157126	chr5	35884538	A	T	0.000447	0.3	0.539084	0.51962	rare	35895623	1	B cell---H2BK20ac_ChIP-seq,0.0046089953910046,-2.594699	1.83784e-06	1.04615e-06	TRUE	TRUE
rs1056769653	chr5	35924865	A	G	0.000164	0.832	-0.25775	1.2175	rare	35895623	1	pancreas---H3K27me3_ChIP-seq,0.0187989812010187,0.14455742	1.83784e-06	1.04615e-06	TRUE	TRUE
rs930749276	chr5	35925040	C	A	0.000245	0.152	1.23314	0.861711	rare	35895623	1	pancreas---CTCF_ChIP-seq,1.2999987000013e-05,0.21479186	1.83784e-06	1.04615e-06	TRUE	TRUE

### Sheet: stats_CAMK4_110566360_hg19
	chromosome	base_pair_location_hg38	other_allele	effect_allele	effect_allele_frequency	pval_chiou-T1D	beta_chiou-T1D	stderr_chiou-T1D	var_label	seq_pos	sig_effects_count	sig_contexts(celltype---assay,pval,effect)	signal-level_common_padj	signal-level_rare_padj	signal-level_common_sig	signal-level_rare_sig
rs879312645	chr5	111224327	G	C	0.000501	0.728	0.077114	0.22155	rare	111230662	35	pancreas---plus strand polyA plus RNA-seq,9.99999000001e-07,2.776192;pancreas---H3K27ac_ChIP-seq,0.0212319787680212,0.2577391;pancreas---H3K27me3_ChIP-seq,0.0034519965480034,-0.4556838;pancreas---CTCF_ChIP-seq,9.99999000001e-07,-0.25831994;pancreas---minus strand polyA plus RNA-seq,1.999998000002e-06,-2.681522;pancreas---minus strand total RNA-seq,0.0005689994310005,-2.5270996;pancreas---H2BK20ac_ChIP-seq,1.8999981000019e-05,-0.13980192;pancreas---ATAC-seq,9.99999000001e-07,1.1080486;pancreas---plus strand total RNA-seq,9.99999000001e-07,11.142172;B cell---plus strand polyA plus RNA-seq,9.99999000001e-07,13.431108;B cell---H3K27ac_ChIP-seq,9.99999000001e-07,3.394321;B cell---H3K27me3_ChIP-seq,9.99999000001e-07,4.707638;B cell---CTCF_ChIP-seq,9.99999000001e-07,0.48534274;B cell---minus strand polyA plus RNA-seq,8.999991000009e-06,-9.459121;B cell---minus strand total RNA-seq,8.0999919000081e-05,-7.3002596;B cell---H2BK20ac_ChIP-seq,0.0003229996770003,2.508122;B cell---ATAC-seq,9.99999000001e-07,2.1382155;B cell---plus strand total RNA-seq,9.99999000001e-07,15.341398;T-cell---plus strand polyA plus RNA-seq,9.99999000001e-07,-12.01813;T-cell---H3K27ac_ChIP-seq,9.99999000001e-07,-5.7267303;T-cell---H3K27me3_ChIP-seq,9.99999000001e-07,5.975536;T-cell---CTCF_ChIP-seq,9.99999000001e-07,0.58802;T-cell---minus strand polyA plus RNA-seq,9.99999000001e-07,-22.774914;T-cell---minus strand total RNA-seq,9.99999000001e-07,-17.87511;T-cell---H2BK20ac_ChIP-seq,9.99999000001e-07,-9.9784355;T-cell---ATAC-seq,9.99999000001e-07,6.860405;T-cell---plus strand total RNA-seq,9.99999000001e-07,-11.2217045;natural killer cell---plus strand polyA plus RNA-seq,9.99999000001e-07,10.943444;natural killer cell---H3K27ac_ChIP-seq,9.99999000001e-07,6.0751123;natural killer cell---H3K27me3_ChIP-seq,9.99999000001e-07,4.7620225;natural killer cell---CTCF_ChIP-seq,9.99999000001e-07,0.6654057;natural killer cell---minus strand polyA plus RNA-seq,9.99999000001e-07,-16.100376;natural killer cell---minus strand total RNA-seq,1.999998000002e-06,-9.999474;natural killer cell---ATAC-seq,9.99999000001e-07,4.2996087;natural killer cell---plus strand total RNA-seq,9.99999000001e-07,10.112047	1.83784e-06	1.04615e-06	TRUE	TRUE
rs114378220	chr5	111230662	C	T	0.0703	5.11e-09	0.177902	0.030444	common	111230662	33	pancreas---plus strand polyA plus RNA-seq,9.99999000001e-07,-1.781065;pancreas---H3K27me3_ChIP-seq,0.0006109993890006,-0.47386473;pancreas---CTCF_ChIP-seq,0.0337959662040337,-0.062154587;pancreas---minus strand polyA plus RNA-seq,0.0032479967520032,-2.0996497;pancreas---minus strand total RNA-seq,0.0188559811440188,-2.0262847;pancreas---H2BK20ac_ChIP-seq,2.4999975000025e-05,-0.13910064;pancreas---ATAC-seq,0.0035369964630035,0.762286;pancreas---plus strand total RNA-seq,4.5999954000046e-05,3.39066;B cell---plus strand polyA plus RNA-seq,9.99999000001e-07,10.102835;B cell---H3K27ac_ChIP-seq,9.99999000001e-07,2.5009346;B cell---H3K27me3_ChIP-seq,0.0003909996090003,3.3265464;B cell---CTCF_ChIP-seq,0.0002969997030002,-0.2669107;B cell---H2BK20ac_ChIP-seq,0.0211769788230211,2.0126023;B cell---ATAC-seq,9.99999000001e-07,1.3638456;B cell---plus strand total RNA-seq,9.99999000001e-07,10.496233;T-cell---plus strand polyA plus RNA-seq,0.0001139998860001,-8.49937;T-cell---H3K27ac_ChIP-seq,9.99999000001e-07,-18.337818;T-cell---H3K27me3_ChIP-seq,9.99999000001e-07,4.3771925;T-cell---CTCF_ChIP-seq,9.99999000001e-07,-0.6272839;T-cell---minus strand polyA plus RNA-seq,9.99999000001e-07,-16.384188;T-cell---minus strand total RNA-seq,7.7999922000078e-05,-12.926584;T-cell---H2BK20ac_ChIP-seq,9.99999000001e-07,-19.933731;T-cell---ATAC-seq,9.99999000001e-07,-6.474623;T-cell---plus strand total RNA-seq,8.0999919000081e-05,-8.047209;natural killer cell---plus strand polyA plus RNA-seq,0.0053669946330053,7.211216;natural killer cell---H3K27ac_ChIP-seq,9.99999000001e-07,-7.510655;natural killer cell---H3K27me3_ChIP-seq,0.0004769995230004,3.407166;natural killer cell---CTCF_ChIP-seq,9.99999000001e-07,-0.4734462;natural killer cell---minus strand polyA plus RNA-seq,0.0189939810060189,-9.547159;natural killer cell---minus strand total RNA-seq,0.0189419810580189,-6.898205;natural killer cell---H2BK20ac_ChIP-seq,9.99999000001e-07,-7.958424;natural killer cell---ATAC-seq,9.99999000001e-07,-2.547202;natural killer cell---plus strand total RNA-seq,0.0041839958160041,6.8266096	1.83784e-06	1.04615e-06	TRUE	TRUE
rs569750472	chr5	111224413	G	T	0.00103	0.72	-0.089679	0.249933	rare	111230662	15	pancreas---H3K27ac_ChIP-seq,3.4999965000035e-05,0.3491515;pancreas---H3K27me3_ChIP-seq,0.019005980994019,-0.39445114;pancreas---CTCF_ChIP-seq,9.99999000001e-07,0.24223961;pancreas---plus strand total RNA-seq,0.0003999996000004,3.1825593;B cell---plus strand polyA plus RNA-seq,0.0005019994980005,7.1942964;B cell---H3K27ac_ChIP-seq,9.99999000001e-07,2.4205747;B cell---CTCF_ChIP-seq,9.99999000001e-07,0.47172084;B cell---H2BK20ac_ChIP-seq,0.0462309537690462,1.8968079;B cell---ATAC-seq,0.0352259647740352,0.72497684;B cell---plus strand total RNA-seq,9.99999000001e-07,8.581067;T-cell---H3K27ac_ChIP-seq,0.0003589996410003,3.755766;T-cell---CTCF_ChIP-seq,9.99999000001e-07,0.4485874;natural killer cell---H3K27ac_ChIP-seq,9.99999000001e-07,6.814148;natural killer cell---CTCF_ChIP-seq,9.99999000001e-07,0.4619172;natural killer cell---plus strand total RNA-seq,0.0187459812540187,6.384914	1.83784e-06	1.04615e-06	TRUE	TRUE
rs977047099	chr5	111197621	G	A	0.000523	0.581	0.5352	0.9693	rare	111230662	12	pancreas---plus strand polyA plus RNA-seq,5.8999941000059e-05,1.4902221;pancreas---H3K27ac_ChIP-seq,0.0027299972700027,-0.29807752;pancreas---H3K27me3_ChIP-seq,0.0008499991500008,0.46571282;pancreas---CTCF_ChIP-seq,0.0073329926670073,0.0672679;pancreas---H2BK20ac_ChIP-seq,9.99999000001e-07,-0.34467995;pancreas---ATAC-seq,9.99999000001e-07,-1.2918804;B cell---H3K27me3_ChIP-seq,9.99999000001e-07,4.386224;B cell---CTCF_ChIP-seq,0.0026549973450026,0.2473415;T-cell---H3K27me3_ChIP-seq,9.99999000001e-07,5.1168685;T-cell---CTCF_ChIP-seq,9.99999000001e-07,0.4762016;natural killer cell---H3K27me3_ChIP-seq,9.99999000001e-07,5.1316223;natural killer cell---CTCF_ChIP-seq,9.99999000001e-07,0.38449693	1.83784e-06	1.04615e-06	TRUE	TRUE
rs914121100	chr5	111224216	G	A	0.000357	0.096	1.6757	1.0067	rare	111230662	11	pancreas---plus strand polyA plus RNA-seq,9.99999000001e-07,-2.017796;pancreas---H3K27me3_ChIP-seq,2.999997000003e-06,0.63132554;pancreas---CTCF_ChIP-seq,1.0999989000011e-05,0.08217422;pancreas---plus strand total RNA-seq,9.99999000001e-07,-5.8418336;B cell---plus strand polyA plus RNA-seq,8.999991000009e-06,-8.236354;B cell---H3K27ac_ChIP-seq,0.0001569998430001,-1.7867185;B cell---CTCF_ChIP-seq,0.0084759915240084,0.2352897;B cell---plus strand total RNA-seq,9.99999000001e-07,-9.245195;natural killer cell---H3K27ac_ChIP-seq,1.999998000002e-06,-4.7415166;natural killer cell---CTCF_ChIP-seq,0.0201209798790201,0.27537078;natural killer cell---plus strand total RNA-seq,0.0043689956310043,-6.811346	1.83784e-06	1.04615e-06	TRUE	TRUE
rs1446339864	chr5	111224215	G	C	0.00024	0.939	0.13229	1.7259	rare	111230662	9	pancreas---plus strand polyA plus RNA-seq,9.99999000001e-07,-1.8335135;pancreas---H3K27me3_ChIP-seq,3.5999964000036e-05,0.53681886;pancreas---plus strand total RNA-seq,9.99999000001e-07,-5.6144805;B cell---plus strand polyA plus RNA-seq,8.7999912000088e-05,-7.573126;B cell---H3K27ac_ChIP-seq,0.0376239623760376,-1.460182;B cell---CTCF_ChIP-seq,0.0433759566240433,-0.2144819;B cell---plus strand total RNA-seq,9.99999000001e-07,-8.774296;natural killer cell---H3K27ac_ChIP-seq,0.0019519980480019,-4.035967;natural killer cell---plus strand total RNA-seq,0.0041299958700041,-6.8323216	1.83784e-06	1.04615e-06	TRUE	TRUE
rs1405465503	chr5	111227938	C	A	0.00118	0.207	-0.8674	0.6874	rare	111230662	9	pancreas---plus strand polyA plus RNA-seq,0.0011879988120011,-1.3586578;pancreas---CTCF_ChIP-seq,9.99999000001e-07,0.109515876;pancreas---H2BK20ac_ChIP-seq,0.014065985934014,-0.109095715;B cell---H3K27me3_ChIP-seq,0.0001479998520001,-3.4378781;B cell---CTCF_ChIP-seq,0.0164919835080164,0.22735193;T-cell---H3K27me3_ChIP-seq,1.999998000002e-06,-3.6609063;natural killer cell---H3K27ac_ChIP-seq,0.0086159913840086,3.8292751;natural killer cell---H3K27me3_ChIP-seq,0.0002339997660002,-3.4833732;natural killer cell---CTCF_ChIP-seq,0.0373049626950373,0.2658944	1.83784e-06	1.04615e-06	TRUE	TRUE
rs76261384	chr5	111208397	A	G	0.000317	0.614	0.224073	0.444206	rare	111230662	8	pancreas---H3K27ac_ChIP-seq,0.0298229701770298,0.25223738;pancreas---H2BK20ac_ChIP-seq,0.0155829844170155,0.108455464;B cell---H3K27ac_ChIP-seq,0.0448139551860448,1.4449241;B cell---H3K27me3_ChIP-seq,6.6999933000067e-05,-3.5449395;T-cell---H3K27ac_ChIP-seq,8.6999913000087e-05,3.8572898;T-cell---H3K27me3_ChIP-seq,9.99999000001e-07,-4.990466;natural killer cell---H3K27ac_ChIP-seq,9.99999000001e-07,4.76331;natural killer cell---H3K27me3_ChIP-seq,9.99999000001e-07,-4.0553637	1.83784e-06	1.04615e-06	TRUE	TRUE
rs531085013	chr5	111223987	G	A	0.000224	0.728	0.483827	1.39156	rare	111230662	6	pancreas---CTCF_ChIP-seq,1.8999981000019e-05,-0.08104177;B cell---CTCF_ChIP-seq,0.0091659908340091,-0.23437186;T-cell---CTCF_ChIP-seq,0.0003759996240003,-0.3214444;natural killer cell---H3K27ac_ChIP-seq,9.99999000001e-07,4.973208;natural killer cell---CTCF_ChIP-seq,0.0432119567880432,-0.26351976;natural killer cell---ATAC-seq,0.0156989843010156,1.1964321	1.83784e-06	1.04615e-06	TRUE	TRUE
rs115956132	chr5	111230561	G	T	0.000135	0.509	0.383013	0.579513	rare	111230662	6	B cell---H3K27ac_ChIP-seq,9.99999000001e-07,-2.0230296;B cell---H2BK20ac_ChIP-seq,0.0025049974950025,-2.3022819;B cell---ATAC-seq,0.0114579885420114,-0.77182263;T-cell---H3K27ac_ChIP-seq,9.99999000001e-07,-6.197654;T-cell---H2BK20ac_ChIP-seq,0.0057229942770057,-5.754548;natural killer cell---H3K27ac_ChIP-seq,0.0212959787040212,-3.687257	1.83784e-06	1.04615e-06	TRUE	TRUE
rs548464045	chr5	111224409	G	A	0.00173	0.493	-0.440432	0.642415	rare	111230662	4	pancreas---plus strand polyA plus RNA-seq,0.016035983964016,-1.2168822;pancreas---plus strand total RNA-seq,9.99999000001e-07,-4.3617573;B cell---plus strand polyA plus RNA-seq,0.0038959961040038,-6.408021;B cell---plus strand total RNA-seq,3.4999965000035e-05,-7.36158	1.83784e-06	1.04615e-06	TRUE	TRUE
rs867266146	chr5	111224892	A	G	0.000278	0.342	-1.0231	1.0768	rare	111230662	4	pancreas---plus strand total RNA-seq,0.0004569995430004,3.1679919;B cell---plus strand polyA plus RNA-seq,0.0062649937350062,6.2946815;B cell---H3K27ac_ChIP-seq,0.0458459541540458,1.4429153;B cell---plus strand total RNA-seq,9.99999000001e-07,8.315964	1.83784e-06	1.04615e-06	TRUE	TRUE
rs571923543	chr5	111230050	G	A	3.1e-05	0.647	-2.50439	5.46329	rare	111230662	4	B cell---H3K27ac_ChIP-seq,9.99999000001e-07,2.669725;B cell---H2BK20ac_ChIP-seq,0.0057269942730057,2.1802194;B cell---ATAC-seq,9.99999000001e-07,1.7957582;natural killer cell---ATAC-seq,9.99999000001e-07,1.805784	1.83784e-06	1.04615e-06	TRUE	TRUE
rs564950082	chr5	111224193	C	G	0.000437	0.46	-1.04564	1.41533	rare	111230662	4	pancreas---CTCF_ChIP-seq,9.99999000001e-07,-0.11940475;pancreas---plus strand total RNA-seq,0.0001329998670001,3.2866411;B cell---CTCF_ChIP-seq,0.0166059833940166,-0.22727984;B cell---plus strand total RNA-seq,0.0075169924830075,6.0118136	1.83784e-06	1.04615e-06	TRUE	TRUE
rs542509226	chr5	111224139	G	A	3.7e-05	0.727	-1.19727	3.42401	rare	111230662	3	pancreas---CTCF_ChIP-seq,0.0353969646030353,-0.061980736;B cell---CTCF_ChIP-seq,0.0335159664840335,-0.21812743;T-cell---CTCF_ChIP-seq,0.0363939636060363,-0.27219695	1.83784e-06	1.04615e-06	TRUE	TRUE
rs544500715	chr5	111224173	G	A	0.000822	0.561	-0.141378	0.242914	rare	111230662	3	pancreas---CTCF_ChIP-seq,0.0001329998670001,-0.07707193;T-cell---H3K27ac_ChIP-seq,0.0006169993830006,-3.7133455;natural killer cell---H3K27ac_ChIP-seq,0.0014259985740014,-4.075884	1.83784e-06	1.04615e-06	TRUE	TRUE
rs530474251	chr5	111224403	G	C	0.00187	0.93	0.017365	0.198127	rare	111230662	2	pancreas---CTCF_ChIP-seq,0.0265749734250265,0.06304153;pancreas---plus strand total RNA-seq,2.0999979000021e-05,3.4472756	1.83784e-06	1.04615e-06	TRUE	TRUE
rs768721428	chr5	111224377	G	A	0.000529	0.823	-0.28747	1.2884	rare	111230662	1	pancreas---H3K27me3_ChIP-seq,0.0191659808340191,-0.38259184	1.83784e-06	1.04615e-06	TRUE	TRUE
rs543445103	chr5	111224002	C	G	0.00156	0.763	-0.066267	0.219583	rare	111230662	1	natural killer cell---H3K27ac_ChIP-seq,0.0411039588960411,3.5710025	1.83784e-06	1.04615e-06	TRUE	TRUE
rs770348164	chr5	111224048	G	C	0.000561	0.774	0.1315	0.457704	rare	111230662	1	pancreas---CTCF_ChIP-seq,1.999998000002e-06,-0.090624735	1.83784e-06	1.04615e-06	TRUE	TRUE
rs747101054	chr5	111198801	C	G	0.000312	0.568	-0.929961	1.62952	rare	111230662	1	pancreas---H2BK20ac_ChIP-seq,9.2999907000093e-05,0.13379735	1.83784e-06	1.04615e-06	TRUE	TRUE
rs573024736	chr5	111197567	A	G	0.000455	0.532	-0.244949	0.39205	rare	111230662	1	pancreas---H2BK20ac_ChIP-seq,0.0223969776030223,0.10582912	1.83784e-06	1.04615e-06	TRUE	TRUE

### Sheet: stats_CAMK4_110926439_hg19
	chromosome	base_pair_location_hg38	other_allele	effect_allele	effect_allele_frequency	pval_chiou-T1D	beta_chiou-T1D	stderr_chiou-T1D	var_label	seq_pos	sig_effects_count	sig_contexts(celltype---assay,pval,effect)	signal-level_common_padj	signal-level_rare_padj	signal-level_common_sig	signal-level_rare_sig
rs769564435	chr5	111584851	G	C	0.0013	0.542	0.6257	1.0259	rare	111590742	35	pancreas---plus strand polyA plus RNA-seq,7.999992000008e-06,0.8550893;pancreas---H3K27ac_ChIP-seq,9.99999000001e-07,0.44793153;pancreas---H3K27me3_ChIP-seq,9.99999000001e-07,-0.084383324;pancreas---minus strand polyA plus RNA-seq,2.999997000003e-06,1.2389749;pancreas---minus strand total RNA-seq,0.0001149998850001,1.6959553;pancreas---H2BK20ac_ChIP-seq,9.99999000001e-07,0.39992955;pancreas---ATAC-seq,9.99999000001e-07,2.0589547;pancreas---plus strand total RNA-seq,1.0999989000011e-05,1.143481;B cell---plus strand polyA plus RNA-seq,9.99999000001e-07,2.590402;B cell---H3K27ac_ChIP-seq,9.99999000001e-07,0.15507;B cell---H3K27me3_ChIP-seq,9.99999000001e-07,-4.1571474;B cell---CTCF_ChIP-seq,9.99999000001e-07,0.07086088;B cell---minus strand polyA plus RNA-seq,9.99999000001e-07,4.37794;B cell---minus strand total RNA-seq,9.99999000001e-07,1.9148245;B cell---H2BK20ac_ChIP-seq,9.99999000001e-07,0.21427521;B cell---ATAC-seq,9.99999000001e-07,0.23322026;B cell---plus strand total RNA-seq,4.999995000005e-06,1.3564994;T-cell---plus strand polyA plus RNA-seq,9.99999000001e-07,1.8151486;T-cell---H3K27ac_ChIP-seq,9.99999000001e-07,0.17566293;T-cell---H3K27me3_ChIP-seq,9.99999000001e-07,-6.0084515;T-cell---CTCF_ChIP-seq,9.99999000001e-07,0.076937124;T-cell---minus strand polyA plus RNA-seq,9.99999000001e-07,2.6835866;T-cell---minus strand total RNA-seq,2.7999972000028e-05,0.85653424;T-cell---H2BK20ac_ChIP-seq,9.99999000001e-07,0.14703941;T-cell---ATAC-seq,9.99999000001e-07,0.33852437;T-cell---plus strand total RNA-seq,0.0001069998930001,0.6668334;natural killer cell---plus strand polyA plus RNA-seq,9.99999000001e-07,3.6726818;natural killer cell---H3K27ac_ChIP-seq,9.99999000001e-07,0.4358355;natural killer cell---H3K27me3_ChIP-seq,9.99999000001e-07,-4.163316;natural killer cell---CTCF_ChIP-seq,9.99999000001e-07,0.078519866;natural killer cell---minus strand polyA plus RNA-seq,9.99999000001e-07,5.466052;natural killer cell---minus strand total RNA-seq,5.999994000006e-06,1.0390024;natural killer cell---H2BK20ac_ChIP-seq,9.99999000001e-07,0.406677;natural killer cell---ATAC-seq,9.99999000001e-07,0.4458418;natural killer cell---plus strand total RNA-seq,4.6999953000047e-05,0.8011551	1.83784e-06	1.04615e-06	TRUE	TRUE
rs187280684	chr5	111580997	G	T	3e-05	0.728	-1.74951	5.02313	rare	111590742	31	pancreas---plus strand polyA plus RNA-seq,9.99999000001e-07,1.0662692;pancreas---H3K27ac_ChIP-seq,9.99999000001e-07,0.33471763;pancreas---H3K27me3_ChIP-seq,9.99999000001e-07,-0.05547458;pancreas---minus strand polyA plus RNA-seq,4.2999957000043e-05,1.1823997;pancreas---minus strand total RNA-seq,0.0004659995340004,1.627301;pancreas---H2BK20ac_ChIP-seq,0.0219199780800219,0.20212494;pancreas---ATAC-seq,8.8999911000089e-05,0.76085883;pancreas---plus strand total RNA-seq,9.99999000001e-07,1.3604256;B cell---plus strand polyA plus RNA-seq,9.99999000001e-07,2.776217;B cell---H3K27ac_ChIP-seq,9.99999000001e-07,0.19248204;B cell---CTCF_ChIP-seq,9.99999000001e-07,0.06449347;B cell---minus strand polyA plus RNA-seq,0.0012889987110012,3.1874573;B cell---minus strand total RNA-seq,0.0009419990580009,1.5213816;B cell---H2BK20ac_ChIP-seq,9.99999000001e-07,0.20065098;B cell---ATAC-seq,9.99999000001e-07,0.14390507;B cell---plus strand total RNA-seq,9.99999000001e-07,1.4853405;T-cell---plus strand polyA plus RNA-seq,2.0999979000021e-05,1.6477184;T-cell---H3K27ac_ChIP-seq,9.99999000001e-07,0.14177012;T-cell---minus strand polyA plus RNA-seq,0.0228889771110228,1.8151488;T-cell---minus strand total RNA-seq,0.0396899603100396,0.65030456;T-cell---H2BK20ac_ChIP-seq,9.99999000001e-07,0.07697852;T-cell---ATAC-seq,9.99999000001e-07,0.116539165;T-cell---plus strand total RNA-seq,0.0002639997360002,0.6508279;natural killer cell---plus strand polyA plus RNA-seq,9.99999000001e-07,3.8265827;natural killer cell---H3K27ac_ChIP-seq,9.99999000001e-07,0.4962843;natural killer cell---CTCF_ChIP-seq,9.99999000001e-07,0.06902166;natural killer cell---minus strand polyA plus RNA-seq,0.0008179991820008,4.107577;natural killer cell---minus strand total RNA-seq,0.0005489994510005,0.9064181;natural killer cell---H2BK20ac_ChIP-seq,9.99999000001e-07,0.27052212;natural killer cell---ATAC-seq,9.99999000001e-07,0.23245378;natural killer cell---plus strand total RNA-seq,9.99999000001e-07,0.8939095	1.83784e-06	1.04615e-06	TRUE	TRUE
rs532078968	chr5	111584764	G	A	0.000635	0.194	-1.46528	1.12856	rare	111590742	30	pancreas---plus strand polyA plus RNA-seq,9.99999000001e-07,-0.95234835;pancreas---H3K27me3_ChIP-seq,9.99999000001e-07,0.069662295;pancreas---minus strand polyA plus RNA-seq,9.99999000001e-07,-1.4814246;pancreas---minus strand total RNA-seq,9.99999000001e-07,-2.0591638;pancreas---ATAC-seq,9.99999000001e-07,-1.0318307;pancreas---plus strand total RNA-seq,9.99999000001e-07,-1.2565677;B cell---plus strand polyA plus RNA-seq,9.99999000001e-07,-3.120461;B cell---H3K27ac_ChIP-seq,0.0005509994490005,-0.11051929;B cell---H3K27me3_ChIP-seq,9.99999000001e-07,4.55978;B cell---minus strand polyA plus RNA-seq,9.99999000001e-07,-5.227053;B cell---minus strand total RNA-seq,9.99999000001e-07,-2.394462;B cell---H2BK20ac_ChIP-seq,9.99999000001e-07,-0.18838874;B cell---ATAC-seq,9.99999000001e-07,-0.1535568;B cell---plus strand total RNA-seq,9.99999000001e-07,-1.7566426;T-cell---plus strand polyA plus RNA-seq,9.99999000001e-07,-2.1749325;T-cell---H3K27ac_ChIP-seq,9.99999000001e-07,-0.103545845;T-cell---H3K27me3_ChIP-seq,9.99999000001e-07,5.864073;T-cell---minus strand polyA plus RNA-seq,9.99999000001e-07,-3.2242308;T-cell---minus strand total RNA-seq,9.99999000001e-07,-1.0871065;T-cell---H2BK20ac_ChIP-seq,9.99999000001e-07,-0.08888951;T-cell---ATAC-seq,9.99999000001e-07,-0.15755281;T-cell---plus strand total RNA-seq,9.99999000001e-07,-0.85693586;natural killer cell---plus strand polyA plus RNA-seq,9.99999000001e-07,-4.305765;natural killer cell---H3K27ac_ChIP-seq,9.99999000001e-07,-0.23892716;natural killer cell---H3K27me3_ChIP-seq,9.99999000001e-07,4.1227827;natural killer cell---minus strand polyA plus RNA-seq,9.99999000001e-07,-6.526224;natural killer cell---minus strand total RNA-seq,9.99999000001e-07,-1.3108027;natural killer cell---H2BK20ac_ChIP-seq,9.99999000001e-07,-0.22237316;natural killer cell---ATAC-seq,9.99999000001e-07,-0.21679015;natural killer cell---plus strand total RNA-seq,9.99999000001e-07,-1.0591981	1.83784e-06	1.04615e-06	TRUE	TRUE
rs547904012	chr5	111581311	A	G	0.000453	0.17	0.573371	0.417566	rare	111590742	30	pancreas---plus strand polyA plus RNA-seq,9.99999000001e-07,1.2791613;pancreas---H3K27ac_ChIP-seq,2.4999975000025e-05,0.2912374;pancreas---H3K27me3_ChIP-seq,9.99999000001e-07,-0.05819723;pancreas---minus strand polyA plus RNA-seq,9.99999000001e-07,1.3865638;pancreas---minus strand total RNA-seq,1.4999985000015e-05,1.8033361;pancreas---H2BK20ac_ChIP-seq,0.0226979773020227,0.20183164;pancreas---ATAC-seq,0.0156209843790156,0.66730344;pancreas---plus strand total RNA-seq,9.99999000001e-07,1.5702522;B cell---plus strand polyA plus RNA-seq,9.99999000001e-07,4.160219;B cell---H3K27ac_ChIP-seq,0.0055619944380055,0.10252443;B cell---H3K27me3_ChIP-seq,9.99999000001e-07,-3.838336;B cell---minus strand polyA plus RNA-seq,9.99999000001e-07,4.4734435;B cell---minus strand total RNA-seq,9.99999000001e-07,2.245574;B cell---H2BK20ac_ChIP-seq,7.999992000008e-06,-0.13131039;B cell---ATAC-seq,9.99999000001e-07,-0.1614206;B cell---plus strand total RNA-seq,9.99999000001e-07,2.2241426;T-cell---plus strand polyA plus RNA-seq,9.99999000001e-07,2.4367762;T-cell---H3K27ac_ChIP-seq,0.0016689983310016,0.089049175;T-cell---H3K27me3_ChIP-seq,9.99999000001e-07,-4.622854;T-cell---minus strand polyA plus RNA-seq,9.99999000001e-07,2.6628864;T-cell---minus strand total RNA-seq,9.99999000001e-07,0.9350532;T-cell---ATAC-seq,9.99999000001e-07,0.13144356;T-cell---plus strand total RNA-seq,9.99999000001e-07,0.9478743;natural killer cell---plus strand polyA plus RNA-seq,9.99999000001e-07,5.0723486;natural killer cell---H3K27ac_ChIP-seq,0.0207679792320207,0.19048919;natural killer cell---H3K27me3_ChIP-seq,9.99999000001e-07,-3.5159218;natural killer cell---minus strand polyA plus RNA-seq,9.99999000001e-07,5.1404033;natural killer cell---minus strand total RNA-seq,9.99999000001e-07,1.1553304;natural killer cell---ATAC-seq,9.99999000001e-07,-0.16959763;natural killer cell---plus strand total RNA-seq,9.99999000001e-07,1.2178857	1.83784e-06	1.04615e-06	TRUE	TRUE
rs187118339	chr5	111583859	A	G	0.00749	0.748	-0.032024	0.099792	rare	111590742	26	pancreas---plus strand polyA plus RNA-seq,0.0014379985620014,-0.7380503;pancreas---H3K27ac_ChIP-seq,0.0015869984130015,0.25986725;pancreas---minus strand polyA plus RNA-seq,0.0084019915980084,-0.98436797;pancreas---minus strand total RNA-seq,0.0034289965710034,-1.5102651;pancreas---H2BK20ac_ChIP-seq,2.999997000003e-06,0.25092217;pancreas---ATAC-seq,4.999995000005e-06,0.80925965;pancreas---plus strand total RNA-seq,1.6999983000016998e-05,-1.1183538;B cell---plus strand polyA plus RNA-seq,0.0035119964880035,-2.0048168;B cell---H3K27ac_ChIP-seq,9.99999000001e-07,0.1435237;B cell---H3K27me3_ChIP-seq,9.99999000001e-07,-3.001338;B cell---minus strand total RNA-seq,0.035016964983035,-1.2875407;B cell---H2BK20ac_ChIP-seq,9.99999000001e-07,0.16782255;B cell---ATAC-seq,9.99999000001e-07,0.17096509;B cell---plus strand total RNA-seq,0.0014069985930014,-1.1608586;T-cell---plus strand polyA plus RNA-seq,0.0188449811550188,-1.3001378;T-cell---H3K27ac_ChIP-seq,9.99999000001e-07,0.17376366;T-cell---H3K27me3_ChIP-seq,9.99999000001e-07,-3.2010934;T-cell---H2BK20ac_ChIP-seq,9.99999000001e-07,0.1514751;T-cell---ATAC-seq,9.99999000001e-07,0.3019201;T-cell---plus strand total RNA-seq,0.0221859778140221,-0.5461512;natural killer cell---plus strand polyA plus RNA-seq,0.0004439995560004,-2.9617698;natural killer cell---H3K27ac_ChIP-seq,9.99999000001e-07,0.39161494;natural killer cell---H3K27me3_ChIP-seq,9.99999000001e-07,-2.6945658;natural killer cell---H2BK20ac_ChIP-seq,9.99999000001e-07,0.35022914;natural killer cell---ATAC-seq,9.99999000001e-07,0.40995014;natural killer cell---plus strand total RNA-seq,0.001085998914001,-0.73833656	1.83784e-06	1.04615e-06	TRUE	TRUE
rs549091253	chr5	111583253	G	A	0.000342	0.927	-0.16487	1.7972	rare	111590742	24	pancreas---plus strand polyA plus RNA-seq,9.99999000001e-07,-0.9557698;pancreas---H3K27ac_ChIP-seq,9.99999000001e-07,-0.5198171;pancreas---H3K27me3_ChIP-seq,9.99999000001e-07,0.11679977;pancreas---H2BK20ac_ChIP-seq,9.99999000001e-07,0.46050602;pancreas---ATAC-seq,9.99999000001e-07,1.3397279;pancreas---plus strand total RNA-seq,0.0185669814330185,-0.8762083;B cell---plus strand polyA plus RNA-seq,9.99999000001e-07,-2.947133;B cell---H3K27ac_ChIP-seq,9.99999000001e-07,-0.22353405;B cell---H3K27me3_ChIP-seq,0.0325809674190325,2.0312843;B cell---minus strand polyA plus RNA-seq,0.0005829994170005,-3.2834806;B cell---minus strand total RNA-seq,0.0027629972370027,-1.4634383;B cell---H2BK20ac_ChIP-seq,9.99999000001e-07,0.27224424;B cell---ATAC-seq,9.99999000001e-07,-0.29358995;B cell---plus strand total RNA-seq,9.99999000001e-07,-1.5699998;T-cell---plus strand polyA plus RNA-seq,0.0072869927130072,-1.3602179;T-cell---H3K27ac_ChIP-seq,9.99999000001e-07,0.15476829;T-cell---H3K27me3_ChIP-seq,0.0031669968330031,2.411994;T-cell---H2BK20ac_ChIP-seq,9.99999000001e-07,0.21721038;T-cell---ATAC-seq,9.99999000001e-07,0.14737567;natural killer cell---plus strand polyA plus RNA-seq,1.0999989000011e-05,-3.2910337;natural killer cell---H3K27ac_ChIP-seq,9.99999000001e-07,0.38649356;natural killer cell---H2BK20ac_ChIP-seq,9.99999000001e-07,0.5517229;natural killer cell---ATAC-seq,9.99999000001e-07,0.18833855;natural killer cell---plus strand total RNA-seq,0.0053829946170053,-0.69663596	1.83784e-06	1.04615e-06	TRUE	TRUE
rs542064084	chr5	111581199	A	C	0.000753	0.199	0.387473	0.301669	rare	111590742	15	pancreas---plus strand polyA plus RNA-seq,0.0109829890170109,0.6812867;pancreas---plus strand total RNA-seq,0.0188699811300188,0.8744457;B cell---plus strand polyA plus RNA-seq,0.0001299998700001,2.2258065;B cell---minus strand polyA plus RNA-seq,0.0312909687090312,2.7366586;B cell---minus strand total RNA-seq,0.0189429810570189,1.3374897;B cell---ATAC-seq,0.0059579940420059,0.10055587;B cell---plus strand total RNA-seq,0.0007039992960007,1.1879807;T-cell---plus strand polyA plus RNA-seq,0.0042249957750042,1.3919618;T-cell---plus strand total RNA-seq,0.0143829856170143,0.56027985;natural killer cell---plus strand polyA plus RNA-seq,9.99999000001e-05,3.0998983;natural killer cell---H3K27ac_ChIP-seq,0.0405319594680405,0.18600258;natural killer cell---minus strand polyA plus RNA-seq,0.0164769835230164,3.6221735;natural killer cell---minus strand total RNA-seq,0.0133319866680133,0.8014786;natural killer cell---ATAC-seq,0.0449379550620449,0.114547946;natural killer cell---plus strand total RNA-seq,0.0007709992290007,0.7467625	1.83784e-06	1.04615e-06	TRUE	TRUE
rs191501279	chr5	111588104	C	G	0.000184	0.416	-1.26489	1.55555	rare	111590742	15	pancreas---H3K27ac_ChIP-seq,0.0021319978680021,0.257407;B cell---H3K27ac_ChIP-seq,9.99999000001e-07,0.23498327;B cell---H3K27me3_ChIP-seq,9.99999000001e-07,-3.7703996;B cell---H2BK20ac_ChIP-seq,9.99999000001e-07,0.2014507;B cell---ATAC-seq,9.99999000001e-07,0.18999225;T-cell---H3K27ac_ChIP-seq,9.99999000001e-07,0.28618848;T-cell---H3K27me3_ChIP-seq,9.99999000001e-07,-4.4428234;T-cell---CTCF_ChIP-seq,9.99999000001e-07,0.06206275;T-cell---H2BK20ac_ChIP-seq,9.99999000001e-07,0.2160036;T-cell---ATAC-seq,9.99999000001e-07,0.4588396;natural killer cell---H3K27ac_ChIP-seq,9.99999000001e-07,0.63077724;natural killer cell---H3K27me3_ChIP-seq,9.99999000001e-07,-3.3966312;natural killer cell---CTCF_ChIP-seq,9.99999000001e-07,0.056833412;natural killer cell---H2BK20ac_ChIP-seq,9.99999000001e-07,0.56674707;natural killer cell---ATAC-seq,9.99999000001e-07,0.48061115	1.83784e-06	1.04615e-06	TRUE	TRUE
rs954906828	chr5	111587985	T	C	0.000214	0.799	0.233676	0.918076	rare	111590742	14	B cell---H3K27ac_ChIP-seq,9.99999000001e-07,-0.20432487;B cell---H3K27me3_ChIP-seq,9.99999000001e-07,3.710462;B cell---H2BK20ac_ChIP-seq,9.99999000001e-07,-0.21534638;B cell---ATAC-seq,9.99999000001e-07,-0.18820328;T-cell---H3K27ac_ChIP-seq,9.99999000001e-07,-0.2812476;T-cell---H3K27me3_ChIP-seq,9.99999000001e-07,4.660721;T-cell---minus strand total RNA-seq,0.0481619518380481,-0.6422409;T-cell---H2BK20ac_ChIP-seq,9.99999000001e-07,-0.20577413;T-cell---ATAC-seq,9.99999000001e-07,-0.3590827;T-cell---plus strand total RNA-seq,0.0258629741370258,-0.5408412;natural killer cell---H3K27ac_ChIP-seq,9.99999000001e-07,-0.6138475;natural killer cell---H3K27me3_ChIP-seq,9.99999000001e-07,3.4509118;natural killer cell---H2BK20ac_ChIP-seq,9.99999000001e-07,-0.597044;natural killer cell---ATAC-seq,9.99999000001e-07,-0.43610212	1.83784e-06	1.04615e-06	TRUE	TRUE
rs74351839	chr5	111603350	G	T	0.0018	0.848	-0.047007	0.24531	rare	111590742	13	pancreas---H3K27ac_ChIP-seq,9.99999000001e-07,0.36968672;pancreas---H3K27me3_ChIP-seq,9.99999000001e-07,0.07935943;pancreas---H2BK20ac_ChIP-seq,9.99999000001e-07,0.40362194;pancreas---ATAC-seq,9.99999000001e-07,1.5737011;pancreas---plus strand total RNA-seq,0.0184399815600184,-0.877185;B cell---plus strand polyA plus RNA-seq,9.99999000001e-07,-2.521011;B cell---H3K27me3_ChIP-seq,9.99999000001e-07,2.9929876;B cell---plus strand total RNA-seq,0.0009289990710009,-1.1766245;T-cell---plus strand polyA plus RNA-seq,0.0043439956560043,-1.38971;T-cell---H3K27me3_ChIP-seq,9.99999000001e-07,3.4114485;natural killer cell---plus strand polyA plus RNA-seq,2.999997000003e-06,-3.4140577;natural killer cell---H3K27me3_ChIP-seq,9.99999000001e-07,2.7897794;natural killer cell---ATAC-seq,1.3999986000014e-05,0.13797078	1.83784e-06	1.04615e-06	TRUE	TRUE
rs139223395	chr5	111572543	T	C	0.00778	0.921	-0.009003	0.090226	rare	111590742	12	B cell---H3K27ac_ChIP-seq,0.0034819965180034,0.104331985;B cell---H3K27me3_ChIP-seq,0.0401039598960401,-2.0179367;B cell---H2BK20ac_ChIP-seq,5.999994000006e-06,0.13203439;B cell---ATAC-seq,9.99999000001e-07,0.13093986;T-cell---H3K27ac_ChIP-seq,5.5999944000056e-05,0.0951267;T-cell---H3K27me3_ChIP-seq,0.0031869968130031,-2.411676;T-cell---H2BK20ac_ChIP-seq,9.99999000001e-07,0.077655666;T-cell---ATAC-seq,9.99999000001e-07,0.16279149;natural killer cell---H3K27ac_ChIP-seq,9.99999000001e-07,0.24527162;natural killer cell---H3K27me3_ChIP-seq,0.0266639733360266,-1.8532321;natural killer cell---H2BK20ac_ChIP-seq,3.999996000004e-06,0.20485625;natural killer cell---ATAC-seq,9.99999000001e-07,0.18942693	1.83784e-06	1.04615e-06	TRUE	TRUE
rs141566365	chr5	111583244	A	G	0.00115	0.122	1.05541	0.682892	rare	111590742	12	pancreas---minus strand total RNA-seq,0.0192129807870192,-1.384439;pancreas---H2BK20ac_ChIP-seq,0.0016839983160016,0.2206729;pancreas---ATAC-seq,0.0027589972410027,-0.702506;B cell---H3K27ac_ChIP-seq,9.99999000001e-07,-0.21063125;B cell---H2BK20ac_ChIP-seq,9.99999000001e-07,-0.38995698;B cell---ATAC-seq,9.99999000001e-07,-0.4717661;T-cell---H3K27ac_ChIP-seq,9.99999000001e-07,-0.13189283;T-cell---H3K27me3_ChIP-seq,0.0001729998270001,2.5376687;T-cell---H2BK20ac_ChIP-seq,9.99999000001e-07,-0.092023775;T-cell---ATAC-seq,9.99999000001e-07,-0.20911193;natural killer cell---H2BK20ac_ChIP-seq,0.0155699844300155,-0.17100337;natural killer cell---ATAC-seq,9.99999000001e-07,-0.28651276	1.83784e-06	1.04615e-06	TRUE	TRUE
rs573699399	chr5	111583098	T	G	0.00021	0.311	-0.844738	0.833979	rare	111590742	11	pancreas---H2BK20ac_ChIP-seq,9.99999000001e-07,-0.2868131;pancreas---ATAC-seq,4.999995000005e-06,-0.8176256;B cell---H3K27ac_ChIP-seq,1.999998000002e-05,-0.12066023;B cell---H3K27me3_ChIP-seq,0.0011499988500011,2.2038925;B cell---H2BK20ac_ChIP-seq,9.99999000001e-07,-0.41629815;B cell---ATAC-seq,9.99999000001e-07,-0.23004118;T-cell---H3K27ac_ChIP-seq,8.999991000009e-06,0.09775477;T-cell---H2BK20ac_ChIP-seq,0.0017799982200017,-0.06065247;natural killer cell---H3K27ac_ChIP-seq,0.0013239986760013,0.2053655;natural killer cell---H2BK20ac_ChIP-seq,9.99999000001e-07,-0.2161017;natural killer cell---ATAC-seq,9.99999000001e-07,-0.18774402	1.83784e-06	1.04615e-06	TRUE	TRUE
rs75341196	chr5	111583310	G	C	0.04	0.542	0.022958	0.037646	rare	111590742	10	B cell---H3K27ac_ChIP-seq,9.99999000001e-07,-0.2321307;B cell---H3K27me3_ChIP-seq,0.0318599681400318,2.0326972;B cell---H2BK20ac_ChIP-seq,9.99999000001e-07,-0.41688633;B cell---ATAC-seq,9.99999000001e-07,-0.4418087;T-cell---H3K27me3_ChIP-seq,0.003049996950003,2.4138029;T-cell---H2BK20ac_ChIP-seq,9.99999000001e-07,-0.07063761;T-cell---ATAC-seq,9.99999000001e-07,-0.12818584;natural killer cell---H3K27ac_ChIP-seq,1.7999982000018e-05,-0.22196229;natural killer cell---H2BK20ac_ChIP-seq,9.99999000001e-07,-0.23578534;natural killer cell---ATAC-seq,9.99999000001e-07,-0.2540294	1.83784e-06	1.04615e-06	TRUE	TRUE
rs144734627	chr5	111581442	C	T	0.000151	0.208	3.07596	2.44508	rare	111590742	9	pancreas---H3K27ac_ChIP-seq,0.0226119773880226,0.23266761;pancreas---H2BK20ac_ChIP-seq,9.99999000001e-07,0.27868456;pancreas---ATAC-seq,2.999997000003e-06,0.82361305;B cell---plus strand polyA plus RNA-seq,0.0397449602550397,-1.7705686;B cell---H3K27me3_ChIP-seq,0.0001049998950001,2.2981076;B cell---H2BK20ac_ChIP-seq,0.0107389892610107,0.11132729;natural killer cell---H3K27me3_ChIP-seq,9.99999000001e-07,2.2934396;natural killer cell---H2BK20ac_ChIP-seq,0.0003749996250003,0.18762752;natural killer cell---ATAC-seq,0.0016489983510016,0.12626761	1.83784e-06	1.04615e-06	TRUE	TRUE
rs562859802	chr5	111574473	G	A	0.000457	0.228	-0.547672	0.454228	rare	111590742	9	B cell---H3K27ac_ChIP-seq,5.0999949000051e-05,0.11763954;B cell---H2BK20ac_ChIP-seq,9.99999000001e-07,0.16038857;B cell---ATAC-seq,9.99999000001e-07,0.13722518;T-cell---H3K27ac_ChIP-seq,9.99999000001e-07,0.1132712;T-cell---H2BK20ac_ChIP-seq,9.99999000001e-07,0.08834274;T-cell---ATAC-seq,9.99999000001e-07,0.15330619;natural killer cell---H3K27ac_ChIP-seq,9.99999000001e-07,0.2468993;natural killer cell---H2BK20ac_ChIP-seq,9.99999000001e-07,0.22156224;natural killer cell---ATAC-seq,9.99999000001e-07,0.18577467	1.83784e-06	1.04615e-06	TRUE	TRUE
rs529510605	chr5	111574471	T	C	0.000321	0.171	0.568427	0.415017	rare	111590742	9	B cell---H3K27ac_ChIP-seq,9.99999000001e-07,0.13263015;B cell---H2BK20ac_ChIP-seq,9.99999000001e-07,0.2710903;B cell---ATAC-seq,9.99999000001e-07,0.1476291;T-cell---H3K27ac_ChIP-seq,9.99999000001e-07,0.12901114;T-cell---H2BK20ac_ChIP-seq,9.99999000001e-07,0.13369095;T-cell---ATAC-seq,9.99999000001e-07,0.14020595;natural killer cell---H3K27ac_ChIP-seq,9.99999000001e-07,0.3423464;natural killer cell---H2BK20ac_ChIP-seq,9.99999000001e-07,0.3773341;natural killer cell---ATAC-seq,9.99999000001e-07,0.19695568	1.83784e-06	1.04615e-06	TRUE	TRUE
rs186610704	chr5	111588023	G	A	0.00027	0.582	-0.336915	0.611689	rare	111590742	9	B cell---H3K27ac_ChIP-seq,0.0032039967960032,-0.104626656;T-cell---H3K27ac_ChIP-seq,9.99999000001e-07,-0.18426508;T-cell---H3K27me3_ChIP-seq,2.1999978000022e-05,2.610548;T-cell---H2BK20ac_ChIP-seq,9.99999000001e-07,-0.14430973;T-cell---ATAC-seq,9.99999000001e-07,-0.24029845;natural killer cell---H3K27ac_ChIP-seq,9.99999000001e-07,-0.40235054;natural killer cell---H3K27me3_ChIP-seq,0.027064972935027,1.8525097;natural killer cell---H2BK20ac_ChIP-seq,9.99999000001e-07,-0.38406563;natural killer cell---ATAC-seq,9.99999000001e-07,-0.25514904	1.83784e-06	1.04615e-06	TRUE	TRUE
rs542297331	chr5	111588052	T	C	0.000165	0.745	-0.39203	1.2058	rare	111590742	9	B cell---H3K27ac_ChIP-seq,1.4999985000015e-05,-0.12132614;B cell---H2BK20ac_ChIP-seq,9.99999000001e-07,-0.16567618;B cell---ATAC-seq,9.99999000001e-07,-0.13476482;T-cell---H3K27ac_ChIP-seq,9.99999000001e-07,-0.1142828;T-cell---H2BK20ac_ChIP-seq,9.99999000001e-07,-0.10551106;T-cell---ATAC-seq,9.99999000001e-07,-0.14795092;natural killer cell---H3K27ac_ChIP-seq,9.99999000001e-07,-0.27790007;natural killer cell---H2BK20ac_ChIP-seq,9.99999000001e-07,-0.28459546;natural killer cell---ATAC-seq,9.99999000001e-07,-0.1849497	1.83784e-06	1.04615e-06	TRUE	TRUE
rs181003214	chr5	111583129	A	G	0.000271	0.957	-0.104201	1.94367	rare	111590742	9	B cell---H3K27ac_ChIP-seq,9.99999000001e-07,0.29663596;B cell---H2BK20ac_ChIP-seq,9.99999000001e-07,0.57910955;B cell---ATAC-seq,9.99999000001e-07,0.55469656;T-cell---H3K27ac_ChIP-seq,0.0088559911440088,0.085056335;T-cell---H2BK20ac_ChIP-seq,0.0001839998160001,0.063356176;T-cell---ATAC-seq,9.99999000001e-07,0.14031005;natural killer cell---H3K27ac_ChIP-seq,9.99999000001e-07,0.34929967;natural killer cell---H2BK20ac_ChIP-seq,9.99999000001e-07,0.31903532;natural killer cell---ATAC-seq,9.99999000001e-07,0.37960285	1.83784e-06	1.04615e-06	TRUE	TRUE
rs891664769	chr5	111583508	G	C	0.000397	0.886	-0.079275	0.55178	rare	111590742	8	B cell---H3K27ac_ChIP-seq,0.0037639962360037,0.10404819;B cell---H2BK20ac_ChIP-seq,9.99999000001e-07,0.2013286;B cell---ATAC-seq,9.99999000001e-07,0.1702876;T-cell---H2BK20ac_ChIP-seq,0.0044149955850044,0.059489906;T-cell---ATAC-seq,9.99999000001e-07,0.11535644;natural killer cell---H3K27ac_ChIP-seq,9.99999000001e-07,0.2491211;natural killer cell---H2BK20ac_ChIP-seq,0.0023129976870023,0.18056166;natural killer cell---ATAC-seq,9.99999000001e-07,0.18894002	1.83784e-06	1.04615e-06	TRUE	TRUE
rs6867239	chr5	111590430	A	G	0.00144	5.04e-05	0.719149	0.177397	rare	111590742	7	pancreas---CTCF_ChIP-seq,9.99999000001e-07,0.16392429;B cell---CTCF_ChIP-seq,9.99999000001e-07,0.25056946;T-cell---CTCF_ChIP-seq,9.99999000001e-07,0.13944225;T-cell---H2BK20ac_ChIP-seq,0.0008349991650008,-0.06162496;T-cell---ATAC-seq,9.99999000001e-07,-0.1236419;natural killer cell---CTCF_ChIP-seq,9.99999000001e-07,0.15309852;natural killer cell---ATAC-seq,9.99999000001e-07,-0.1461963	1.83784e-06	1.04615e-06	TRUE	TRUE
rs541689784	chr5	111603563	T	A	0.00235	0.5	0.134258	0.199163	rare	111590742	7	pancreas---H3K27ac_ChIP-seq,0.0048899951100048,-0.24942702;pancreas---H2BK20ac_ChIP-seq,9.99999000001e-07,-0.5337278;pancreas---ATAC-seq,0.0013139986860013,-0.7158653;B cell---H2BK20ac_ChIP-seq,9.99999000001e-07,-0.14455478;T-cell---H2BK20ac_ChIP-seq,0.0068509931490068,-0.058909774;natural killer cell---H3K27me3_ChIP-seq,0.0035549964450035,-1.9435881;natural killer cell---H2BK20ac_ChIP-seq,9.99999000001e-07,-0.21861403	1.83784e-06	1.04615e-06	TRUE	TRUE
rs141755606	chr5	111603474	A	G	0.00318	0.788	0.038401	0.143105	rare	111590742	6	pancreas---plus strand polyA plus RNA-seq,0.0323939676060323,-0.63845634;pancreas---ATAC-seq,4.999995000005e-06,0.8050678;B cell---H3K27me3_ChIP-seq,0.0207499792500207,2.0593085;T-cell---H3K27me3_ChIP-seq,0.0017179982820017,2.4403696;natural killer cell---H3K27me3_ChIP-seq,0.0002149997850002,2.0410151;natural killer cell---ATAC-seq,0.001025998974001,-0.12750693	1.83784e-06	1.04615e-06	TRUE	TRUE
rs111623580	chr5	111580982	C	T	0.00876	0.147	-0.122149	0.084301	rare	111590742	6	pancreas---CTCF_ChIP-seq,9.99999000001e-07,0.17976132;B cell---CTCF_ChIP-seq,9.99999000001e-07,0.14532176;T-cell---CTCF_ChIP-seq,9.99999000001e-07,0.077536926;T-cell---ATAC-seq,0.0022649977350022,-0.09924172;natural killer cell---CTCF_ChIP-seq,9.99999000001e-07,0.1122432;natural killer cell---ATAC-seq,0.0001559998440001,-0.13221551	1.83784e-06	1.04615e-06	TRUE	TRUE
rs879258783	chr5	111603498	G	A	0.000196	0.625	-0.64346	1.3163	rare	111590742	6	pancreas---H2BK20ac_ChIP-seq,9.99999000001e-07,-0.4385093;pancreas---ATAC-seq,9.99999000001e-07,-0.8428465;B cell---H2BK20ac_ChIP-seq,9.99999000001e-07,-0.17416897;T-cell---H2BK20ac_ChIP-seq,9.99999000001e-07,-0.08992186;natural killer cell---H2BK20ac_ChIP-seq,9.99999000001e-07,-0.26789987;natural killer cell---ATAC-seq,3.1999968000032e-05,-0.13546577	1.83784e-06	1.04615e-06	TRUE	TRUE
rs73787086	chr5	111588043	A	G	0.0123	0.234	0.078552	0.06606	rare	111590742	5	B cell---H3K27ac_ChIP-seq,3.999996000004e-06,-0.12536639;B cell---H2BK20ac_ChIP-seq,9.99999000001e-07,-0.19487128;B cell---ATAC-seq,1.4999985000015e-05,-0.116031036;T-cell---H2BK20ac_ChIP-seq,0.0029359970640029,-0.06001514;natural killer cell---H2BK20ac_ChIP-seq,0.0027309972690027,-0.17975104	1.83784e-06	1.04615e-06	TRUE	TRUE
rs1321189583	chr5	111584150	C	T	0.000378	0.0866	2.2206	1.2958	rare	111590742	4	pancreas---ATAC-seq,9.99999000001e-07,-0.9298295;B cell---H2BK20ac_ChIP-seq,0.0014589985410014,0.11781986;T-cell---ATAC-seq,0.0324069675930324,0.091423094;natural killer cell---ATAC-seq,0.0008039991960008,0.12820123	1.83784e-06	1.04615e-06	TRUE	TRUE
rs537994685	chr5	111579496	C	A	0.00262	0.943	-0.024481	0.343124	rare	111590742	4	pancreas---ATAC-seq,0.0017539982460017,-0.71075714;B cell---H3K27me3_ChIP-seq,9.99999000001e-07,-2.5487256;T-cell---H3K27me3_ChIP-seq,0.003054996945003,-2.4137464;natural killer cell---H3K27me3_ChIP-seq,9.99999000001e-07,-2.273176	1.83784e-06	1.04615e-06	TRUE	TRUE
rs542064084	chr5	111581199	A	G	5e-05	0.623	-0.640773	1.30453	rare	111590742	4	pancreas---H3K27ac_ChIP-seq,0.0071859928140071,0.24560878;pancreas---ATAC-seq,9.99999000001e-07,0.8990978;B cell---H2BK20ac_ChIP-seq,0.0223129776870223,-0.108562894;B cell---ATAC-seq,0.0151379848620151,-0.097219214	1.83784e-06	1.04615e-06	TRUE	TRUE
rs779414892	chr5	111603624	G	A	0.000553	0.247	0.490352	0.424008	rare	111590742	4	pancreas---H3K27ac_ChIP-seq,9.99999000001e-07,-0.36762172;pancreas---H2BK20ac_ChIP-seq,9.99999000001e-07,-0.54537916;pancreas---ATAC-seq,9.99999000001e-07,-1.8927276;natural killer cell---H2BK20ac_ChIP-seq,0.0005889994110005,-0.1860727	1.83784e-06	1.04615e-06	TRUE	TRUE
rs929579929	chr5	111577229	C	A	0.00284	0.102	-0.684	0.4183	rare	111590742	4	B cell---plus strand total RNA-seq,0.0454139545860454,-0.9891409;T-cell---plus strand polyA plus RNA-seq,0.0063949936050063,-1.3664509;T-cell---plus strand total RNA-seq,0.0007179992820007,-0.63082623;natural killer cell---plus strand total RNA-seq,7.6999923000077e-05,-0.79592365	1.83784e-06	1.04615e-06	TRUE	TRUE
rs116440947	chr5	111585476	T	C	0.000126	0.633	0.329948	0.69072	rare	111590742	4	B cell---H3K27me3_ChIP-seq,9.99999000001e-07,2.5807471;T-cell---H3K27me3_ChIP-seq,9.99999000001e-07,3.1848664;natural killer cell---H3K27me3_ChIP-seq,9.99999000001e-07,2.4799113;natural killer cell---ATAC-seq,0.0007329992670007,0.12842923	1.83784e-06	1.04615e-06	TRUE	TRUE
rs10515430	chr5	111603620	C	A	0.00761	0.525	-0.050239	0.079004	rare	111590742	3	pancreas---H3K27ac_ChIP-seq,0.0042629957370042,-0.25071305;pancreas---H2BK20ac_ChIP-seq,9.99999000001e-07,-0.3410352;pancreas---ATAC-seq,9.99999000001e-07,-1.1900933	1.83784e-06	1.04615e-06	TRUE	TRUE
rs72663304	chr5	111590742	A	C	0.00131	3.15e-06	0.933154	0.20021	rare	111590742	3	B cell---H3K27me3_ChIP-seq,0.0023599976400023,-2.1718898;T-cell---H3K27me3_ChIP-seq,0.0001179998820001,-2.5523262;natural killer cell---H3K27me3_ChIP-seq,3.0999969000031e-05,-2.0950203	1.83784e-06	1.04615e-06	TRUE	TRUE
rs559923516	chr5	111593505	G	T	0.000986	3.37e-06	1.07518	0.231368	common	111590742	3	B cell---H3K27me3_ChIP-seq,0.0001809998190001,-2.2781236;T-cell---H3K27me3_ChIP-seq,9.99999000001e-07,-2.7157557;natural killer cell---H3K27me3_ChIP-seq,8.999991000009e-06,-2.1303856	1.83784e-06	1.04615e-06	TRUE	TRUE
rs955855539	chr5	111583313	A	C	0.00018	0.968	0.049808	1.2356	rare	111590742	3	B cell---H2BK20ac_ChIP-seq,9.99999000001e-07,-0.19259751;B cell---ATAC-seq,0.0482919517080482,-0.09232651;natural killer cell---ATAC-seq,0.0014599985400014,0.12659267	1.83784e-06	1.04615e-06	TRUE	TRUE
rs17468572	chr5	111583477	C	T	0.0381	0.171	-0.053787	0.039326	rare	111590742	3	B cell---H2BK20ac_ChIP-seq,9.99999000001e-07,-0.18045975;B cell---ATAC-seq,0.0147899852100147,-0.0973057;T-cell---H2BK20ac_ChIP-seq,0.0001209998790001,-0.06376642	1.83784e-06	1.04615e-06	TRUE	TRUE
rs72663304	chr5	111590742	A	C	0.00131	3.15e-06	0.933154	0.20021	common	111590742	3	B cell---H3K27me3_ChIP-seq,0.0023599976400023,-2.1718898;T-cell---H3K27me3_ChIP-seq,0.0001179998820001,-2.5523262;natural killer cell---H3K27me3_ChIP-seq,3.0999969000031e-05,-2.0950203	1.83784e-06	1.04615e-06	TRUE	TRUE
rs559923516	chr5	111593505	G	T	0.000986	3.37e-06	1.07518	0.231368	rare	111590742	3	B cell---H3K27me3_ChIP-seq,0.0001809998190001,-2.2781236;T-cell---H3K27me3_ChIP-seq,9.99999000001e-07,-2.7157557;natural killer cell---H3K27me3_ChIP-seq,8.999991000009e-06,-2.1303856	1.83784e-06	1.04615e-06	TRUE	TRUE
rs563446126	chr5	111581227	A	G	0.000128	0.851	0.1361	0.725282	rare	111590742	3	pancreas---ATAC-seq,9.99999000001e-07,0.8504836;T-cell---ATAC-seq,0.0135679864320135,0.09428949;natural killer cell---ATAC-seq,0.0046169953830046,0.12307398	1.83784e-06	1.04615e-06	TRUE	TRUE
rs555890526	chr5	111583554	A	C	0.000171	0.691	0.874276	2.19675	rare	111590742	3	B cell---H2BK20ac_ChIP-seq,0.0398199601800398,0.10618684;B cell---ATAC-seq,0.0202639797360202,0.09605233;natural killer cell---ATAC-seq,0.0034779965220034,-0.123953246	1.83784e-06	1.04615e-06	TRUE	TRUE
rs568162021	chr5	111603506	G	A	0.000362	0.602	0.65008	1.2481	rare	111590742	2	pancreas---H2BK20ac_ChIP-seq,9.99999000001e-07,-0.30642968;pancreas---ATAC-seq,0.0437829562170437,-0.64126194	1.83784e-06	1.04615e-06	TRUE	TRUE
rs115119599	chr5	111603727	T	G	0.00869	0.606	0.04354	0.084433	rare	111590742	2	pancreas---H2BK20ac_ChIP-seq,0.0013449986550013,-0.2221547;pancreas---ATAC-seq,9.99999000001e-07,-0.98602086	1.83784e-06	1.04615e-06	TRUE	TRUE
rs563188032	chr5	111583116	G	A	0.000747	0.49	0.577878	0.837314	rare	111590742	2	B cell---H2BK20ac_ChIP-seq,9.99999000001e-07,0.17840931;B cell---ATAC-seq,9.99999000001e-07,0.12408921	1.83784e-06	1.04615e-06	TRUE	TRUE
rs113261241	chr5	111581364	C	T	0.00808	0.162	0.119031	0.085051	rare	111590742	2	pancreas---H3K27ac_ChIP-seq,0.0023899976100023,-0.2564026;pancreas---ATAC-seq,9.99999000001e-07,-0.9052113	1.83784e-06	1.04615e-06	TRUE	TRUE
rs413289	chr5	111584086	T	G	0.0218	0.934	-0.003821	0.046288	rare	111590742	2	pancreas---ATAC-seq,4.999995000005e-06,-0.8154554;natural killer cell---ATAC-seq,0.0031429968570031,0.12427367	1.83784e-06	1.04615e-06	TRUE	TRUE
rs188954956	chr5	111568545	C	A	0.00191	0.559	-0.0941	0.161201	rare	111590742	1	natural killer cell---H2BK20ac_ChIP-seq,1.2999987000013e-05,-0.20010905	1.83784e-06	1.04615e-06	TRUE	TRUE
rs1456726285	chr5	111581370	G	A	0.000211	0.86	-0.22678	1.2819	rare	111590742	1	B cell---H2BK20ac_ChIP-seq,0.0023679976320023,-0.11635256	1.83784e-06	1.04615e-06	TRUE	TRUE
rs575176291	chr5	111583070	G	C	0.000214	0.363	-0.997168	1.09715	rare	111590742	1	B cell---ATAC-seq,0.0273479726520273,0.09481387	1.83784e-06	1.04615e-06	TRUE	TRUE
rs539608910	chr5	111583024	A	G	7.1e-05	0.899	0.422346	3.3248	rare	111590742	1	B cell---H2BK20ac_ChIP-seq,5.999994000006e-06,-0.132536	1.83784e-06	1.04615e-06	TRUE	TRUE
rs73219927	chr5	111581143	A	T	0.000365	0.738	0.14574	0.435463	rare	111590742	1	B cell---H2BK20ac_ChIP-seq,0.0105909894090105,0.11137347	1.83784e-06	1.04615e-06	TRUE	TRUE
rs547667857	chr5	111602519	C	T	0.000512	0.453	0.279373	0.372267	rare	111590742	1	pancreas---minus strand total RNA-seq,0.0426209573790426,-1.3158631	1.83784e-06	1.04615e-06	TRUE	TRUE
rs552926226	chr5	111584130	C	A	0.000591	0.604	0.184493	0.355894	rare	111590742	1	pancreas---H2BK20ac_ChIP-seq,0.0018019981980018,0.22028014	1.83784e-06	1.04615e-06	TRUE	TRUE

### Sheet: stats_IRF1_131766763_hg19
	chromosome	base_pair_location_hg38	other_allele	effect_allele	effect_allele_frequency	pval_chiou-T1D	beta_chiou-T1D	stderr_chiou-T1D	var_label	seq_pos	sig_effects_count	sig_contexts(celltype---assay,pval,effect)	signal-level_common_padj	signal-level_rare_padj	signal-level_common_sig	signal-level_rare_sig
rs188325081	chr5	132421085	G	A	0.000858	0.76	0.084105	0.274935	rare	132431071	35	pancreas---plus strand polyA plus RNA-seq,9.99999000001e-07,12.1901;pancreas---H3K27ac_ChIP-seq,9.99999000001e-07,12.33313;pancreas---CTCF_ChIP-seq,9.99999000001e-07,0.76594996;pancreas---minus strand polyA plus RNA-seq,9.99999000001e-07,10.728878;pancreas---minus strand total RNA-seq,9.99999000001e-07,-17.969654;pancreas---H2BK20ac_ChIP-seq,9.99999000001e-07,5.3051243;pancreas---ATAC-seq,9.99999000001e-07,9.44072;pancreas---plus strand total RNA-seq,9.99999000001e-07,19.1693;B cell---plus strand polyA plus RNA-seq,9.99999000001e-07,-20.018105;B cell---H3K27ac_ChIP-seq,9.99999000001e-07,-42.01145;B cell---H3K27me3_ChIP-seq,9.99999000001e-07,1.2335103;B cell---CTCF_ChIP-seq,9.99999000001e-07,-0.77417016;B cell---minus strand polyA plus RNA-seq,9.99999000001e-07,-24.534327;B cell---minus strand total RNA-seq,9.99999000001e-07,-25.441822;B cell---H2BK20ac_ChIP-seq,9.99999000001e-07,-31.13344;B cell---ATAC-seq,9.99999000001e-07,-7.3140235;B cell---plus strand total RNA-seq,9.99999000001e-07,-21.474237;T-cell---plus strand polyA plus RNA-seq,9.99999000001e-07,-18.323792;T-cell---H3K27ac_ChIP-seq,9.99999000001e-07,-16.663717;T-cell---H3K27me3_ChIP-seq,9.99999000001e-07,0.47365078;T-cell---CTCF_ChIP-seq,9.99999000001e-07,0.7384089;T-cell---minus strand polyA plus RNA-seq,9.99999000001e-07,-21.98399;T-cell---minus strand total RNA-seq,9.99999000001e-07,-21.360016;T-cell---H2BK20ac_ChIP-seq,9.99999000001e-07,-9.876696;T-cell---ATAC-seq,9.99999000001e-07,-8.413435;T-cell---plus strand total RNA-seq,9.99999000001e-07,-19.108574;natural killer cell---plus strand polyA plus RNA-seq,9.99999000001e-07,-16.95045;natural killer cell---H3K27ac_ChIP-seq,9.99999000001e-07,-11.290117;natural killer cell---H3K27me3_ChIP-seq,9.99999000001e-07,0.909637;natural killer cell---CTCF_ChIP-seq,9.99999000001e-07,0.8858237;natural killer cell---minus strand polyA plus RNA-seq,9.99999000001e-07,-20.758034;natural killer cell---minus strand total RNA-seq,9.99999000001e-07,-20.778898;natural killer cell---H2BK20ac_ChIP-seq,9.99999000001e-07,14.239587;natural killer cell---ATAC-seq,9.99999000001e-07,8.246012;natural killer cell---plus strand total RNA-seq,9.99999000001e-07,-18.12895	1.83784e-06	1.04615e-06	TRUE	TRUE
rs534945433	chr5	132442283	A	G	3.5e-05	0.808	-1.3665	5.60884	rare	132431071	27	pancreas---minus strand polyA plus RNA-seq,9.99999000001e-07,8.155914;pancreas---minus strand total RNA-seq,9.99999000001e-07,11.574106;pancreas---plus strand total RNA-seq,0.001006998993001,-9.838945;B cell---plus strand polyA plus RNA-seq,0.0093619906380093,-6.2966433;B cell---H3K27ac_ChIP-seq,9.99999000001e-07,11.994555;B cell---H3K27me3_ChIP-seq,0.0001159998840001,-0.3547268;B cell---minus strand polyA plus RNA-seq,9.99999000001e-07,15.430012;B cell---minus strand total RNA-seq,9.99999000001e-07,16.131884;B cell---H2BK20ac_ChIP-seq,9.99999000001e-07,13.356448;B cell---ATAC-seq,0.0089309910690089,-2.164565;B cell---plus strand total RNA-seq,0.0008849991150008,-7.457881;T-cell---plus strand polyA plus RNA-seq,0.0052819947180052,-7.0499935;T-cell---H3K27ac_ChIP-seq,9.99999000001e-07,15.272333;T-cell---H3K27me3_ChIP-seq,0.0088519911480088,-0.11627458;T-cell---minus strand polyA plus RNA-seq,9.99999000001e-07,18.16573;T-cell---minus strand total RNA-seq,9.99999000001e-07,17.543499;T-cell---H2BK20ac_ChIP-seq,9.99999000001e-07,8.177595;T-cell---ATAC-seq,9.99999000001e-07,6.3847246;T-cell---plus strand total RNA-seq,0.0005659994340005,-7.917423;natural killer cell---plus strand polyA plus RNA-seq,0.0167749832250167,-6.175841;natural killer cell---H3K27ac_ChIP-seq,9.99999000001e-07,7.5097766;natural killer cell---H3K27me3_ChIP-seq,3.999996000004e-06,-0.26116452;natural killer cell---minus strand polyA plus RNA-seq,9.99999000001e-07,15.664545;natural killer cell---minus strand total RNA-seq,9.99999000001e-07,16.789202;natural killer cell---H2BK20ac_ChIP-seq,9.99999000001e-07,14.056105;natural killer cell---ATAC-seq,9.99999000001e-07,5.6230893;natural killer cell---plus strand total RNA-seq,0.0028799971200028,-7.109969	1.83784e-06	1.04615e-06	TRUE	TRUE
rs1467980209	chr5	132422908	G	A	0.000167	0.488	0.83527	1.2058	rare	132431071	18	pancreas---plus strand polyA plus RNA-seq,0.0262269737730262,-6.713306;pancreas---H3K27ac_ChIP-seq,0.0376499623500376,-6.099994;pancreas---minus strand total RNA-seq,0.0353499646500353,7.4754744;pancreas---H2BK20ac_ChIP-seq,0.0261919738080261,-2.0284028;pancreas---ATAC-seq,9.99999000001e-07,-2.7961576;pancreas---plus strand total RNA-seq,0.0007139992860007,-9.947201;B cell---plus strand polyA plus RNA-seq,0.002061997938002,-6.6498938;B cell---H3K27ac_ChIP-seq,0.0043109956890043,7.385474;B cell---H3K27me3_ChIP-seq,0.001015998984001,-0.33677158;B cell---minus strand total RNA-seq,0.0358669641330358,8.990775;B cell---H2BK20ac_ChIP-seq,3.999996000004e-06,8.727244;B cell---plus strand total RNA-seq,0.003093996906003,-7.1841946;T-cell---plus strand polyA plus RNA-seq,0.0004059995940004,-7.647653;T-cell---H3K27me3_ChIP-seq,3.5999964000036e-05,0.13299666;T-cell---plus strand total RNA-seq,0.0001719998280001,-8.144213;natural killer cell---plus strand polyA plus RNA-seq,0.0008209991790008,-6.881729;natural killer cell---H3K27me3_ChIP-seq,0.0002079997920002,-0.23407678;natural killer cell---plus strand total RNA-seq,0.0005369994630005,-7.485186	1.83784e-06	1.04615e-06	TRUE	TRUE
rs376294333	chr5	132388393	T	C	0.000181	0.386	-1.42351	1.64237	rare	132431071	15	pancreas---minus strand total RNA-seq,0.0047959952040047,-8.160585;pancreas---H2BK20ac_ChIP-seq,0.0197389802610197,2.0860562;pancreas---ATAC-seq,0.0048259951740048,2.2794952;pancreas---plus strand total RNA-seq,0.0099259900740099,8.982542;B cell---plus strand polyA plus RNA-seq,0.0001469998530001,7.1814804;B cell---H3K27me3_ChIP-seq,9.99999000001e-07,-0.47311544;B cell---plus strand total RNA-seq,0.0001749998250001,7.7778635;T-cell---plus strand polyA plus RNA-seq,4.2999957000043e-05,8.082869;T-cell---H3K27me3_ChIP-seq,9.99999000001e-07,-0.21556216;T-cell---CTCF_ChIP-seq,0.0126449873550126,-0.2948741;T-cell---plus strand total RNA-seq,1.5999984000016e-05,8.546375;natural killer cell---plus strand polyA plus RNA-seq,3.6999963000037e-05,7.5217295;natural killer cell---H3K27ac_ChIP-seq,9.99999000001e-07,7.4314394;natural killer cell---H3K27me3_ChIP-seq,9.99999000001e-07,-0.3139693;natural killer cell---plus strand total RNA-seq,2.999997000003e-06,8.403014	1.83784e-06	1.04615e-06	TRUE	TRUE
rs563904151	chr5	132466596	A	G	0.000207	0.335	0.363569	0.377046	rare	132431071	14	pancreas---CTCF_ChIP-seq,9.99999000001e-07,0.29704434;pancreas---ATAC-seq,9.99999000001e-07,3.4823313;B cell---H3K27ac_ChIP-seq,0.0001389998610001,-8.299605;B cell---H3K27me3_ChIP-seq,1.1999988000012e-05,0.3698117;B cell---CTCF_ChIP-seq,0.0051359948640051,0.3760955;T-cell---H3K27me3_ChIP-seq,0.0001939998060001,0.12836064;T-cell---CTCF_ChIP-seq,9.99999000001e-07,0.37314624;T-cell---ATAC-seq,0.0236719763280236,2.513928;natural killer cell---H3K27ac_ChIP-seq,0.0178989821010179,-3.9410584;natural killer cell---H3K27me3_ChIP-seq,5.999994000006e-06,0.25521258;natural killer cell---CTCF_ChIP-seq,0.0002459997540002,0.4393122;natural killer cell---minus strand polyA plus RNA-seq,0.0483049516950483,-7.7898693;natural killer cell---minus strand total RNA-seq,0.0325739674260325,-8.444721;natural killer cell---ATAC-seq,0.0375249624750375,-2.4514086	1.83784e-06	1.04615e-06	TRUE	TRUE
rs992819325	chr5	132411151	G	C	0.000172	0.681	-0.453175	1.10396	rare	132431071	14	pancreas---CTCF_ChIP-seq,0.0001479998520001,0.22260395;pancreas---minus strand polyA plus RNA-seq,0.0466919533080466,4.7338505;B cell---plus strand polyA plus RNA-seq,0.0014409985590014,-6.7242203;B cell---H3K27me3_ChIP-seq,9.99999000001e-07,0.46089774;B cell---CTCF_ChIP-seq,0.0037719962280037,0.38025993;B cell---plus strand total RNA-seq,0.0012609987390012,-7.3822346;T-cell---plus strand polyA plus RNA-seq,0.0063939936060063,-7.000821;T-cell---H3K27me3_ChIP-seq,9.99999000001e-07,0.16644672;T-cell---CTCF_ChIP-seq,0.0001689998310001,0.33416966;T-cell---plus strand total RNA-seq,0.0051189948810051,-7.3835983;natural killer cell---plus strand polyA plus RNA-seq,0.0038679961320038,-6.557576;natural killer cell---H3K27me3_ChIP-seq,9.99999000001e-07,0.33092123;natural killer cell---CTCF_ChIP-seq,0.0039509960490039,0.40388754;natural killer cell---plus strand total RNA-seq,0.0021859978140021,-7.171752	1.83784e-06	1.04615e-06	TRUE	TRUE
rs186671863	chr5	132422881	T	C	0.000221	0.741	0.164017	0.496352	rare	132431071	12	pancreas---ATAC-seq,0.0373379626620373,-2.0850427;B cell---plus strand polyA plus RNA-seq,0.0359679640320359,5.9164248;B cell---H3K27me3_ChIP-seq,0.0128719871280128,0.30930382;B cell---ATAC-seq,0.0013449986550013,-2.3593407;T-cell---plus strand polyA plus RNA-seq,0.0171529828470171,6.7209272;T-cell---H3K27me3_ChIP-seq,0.0009529990470009,-0.123927705;T-cell---ATAC-seq,0.0052109947890052,-2.7150993;T-cell---plus strand total RNA-seq,0.0216649783350216,6.9651384;natural killer cell---plus strand polyA plus RNA-seq,0.023043976956023,6.0789638;natural killer cell---H3K27me3_ChIP-seq,0.0016559983440016,-0.22224069;natural killer cell---ATAC-seq,0.0042009957990042,-2.751888;natural killer cell---plus strand total RNA-seq,0.0287599712400287,6.4781895	1.83784e-06	1.04615e-06	TRUE	TRUE
rs187271014	chr5	132456709	C	T	0.000421	0.617	-0.383621	0.767753	rare	132431071	12	pancreas---ATAC-seq,0.0189349810650189,-2.155934;B cell---H3K27ac_ChIP-seq,0.0011199988800011,-7.7718706;B cell---ATAC-seq,0.0002789997210002,-2.4930682;T-cell---H3K27ac_ChIP-seq,0.0001299998700001,-9.558573;T-cell---minus strand total RNA-seq,0.046075953924046,-8.797472;T-cell---H2BK20ac_ChIP-seq,0.0418759581240418,-3.5464635;T-cell---ATAC-seq,0.0017249982750017,-2.836977;natural killer cell---H3K27ac_ChIP-seq,0.0001349998650001,-4.830164;natural killer cell---H3K27me3_ChIP-seq,0.0374939625060374,0.1978986;natural killer cell---CTCF_ChIP-seq,0.0321189678810321,-0.3698504;natural killer cell---minus strand total RNA-seq,0.0361819638180361,-8.388332;natural killer cell---ATAC-seq,0.0008289991710008,-2.9298644	1.83784e-06	1.04615e-06	TRUE	TRUE
rs1401627327	chr5	132457816	T	C	0.000171	0.502	0.80632	1.2008	rare	132431071	11	pancreas---minus strand polyA plus RNA-seq,4.999995000005e-06,-6.182291;pancreas---minus strand total RNA-seq,0.0005919994080005,-8.724937;pancreas---ATAC-seq,0.0027039972960027,-2.3263993;B cell---ATAC-seq,0.0343109656890343,1.9957861;T-cell---minus strand polyA plus RNA-seq,0.0387689612310387,-8.889313;T-cell---minus strand total RNA-seq,0.0303529696470303,-9.030205;T-cell---ATAC-seq,0.0057499942500057,2.703463;T-cell---plus strand total RNA-seq,0.0262229737770262,6.900652;natural killer cell---CTCF_ChIP-seq,0.038084961915038,-0.36643547;natural killer cell---minus strand polyA plus RNA-seq,0.0214369785630214,-8.167882;natural killer cell---minus strand total RNA-seq,0.0204109795890204,-8.674655	1.83784e-06	1.04615e-06	TRUE	TRUE
rs529464182	chr5	132456708	A	G	5.1e-05	0.635	3.67439	7.74494	rare	132431071	10	B cell---minus strand total RNA-seq,0.032031967968032,-9.054731;B cell---ATAC-seq,0.0054699945300054,-2.2180786;T-cell---H3K27ac_ChIP-seq,0.0185329814670185,-7.596742;T-cell---minus strand polyA plus RNA-seq,0.0186959813040186,-9.264165;T-cell---minus strand total RNA-seq,0.01000698999301,-9.575335;T-cell---ATAC-seq,0.0294449705550294,-2.480579;natural killer cell---H3K27ac_ChIP-seq,0.0196519803480196,-3.9087284;natural killer cell---minus strand polyA plus RNA-seq,0.0274919725080274,-8.057089;natural killer cell---minus strand total RNA-seq,0.0068559931440068,-9.146112;natural killer cell---ATAC-seq,0.0108729891270108,-2.6316955	1.83784e-06	1.04615e-06	TRUE	TRUE
rs550163517	chr5	132411279	C	T	0.000186	0.58	0.336513	0.608395	rare	132431071	9	pancreas---CTCF_ChIP-seq,9.99999000001e-07,-0.28196532;pancreas---minus strand polyA plus RNA-seq,0.0448459551540448,4.7450886;B cell---H3K27me3_ChIP-seq,9.99999000001e-07,0.5531305;T-cell---H3K27me3_ChIP-seq,9.99999000001e-07,0.22439668;T-cell---CTCF_ChIP-seq,0.0005429994570005,-0.3243745;T-cell---H2BK20ac_ChIP-seq,0.0102319897680102,-3.85102;natural killer cell---H3K27ac_ChIP-seq,0.0033699966300033,-4.3092003;natural killer cell---H3K27me3_ChIP-seq,9.99999000001e-07,0.38015437;natural killer cell---H2BK20ac_ChIP-seq,0.0029469970530029,-7.129652	1.83784e-06	1.04615e-06	TRUE	TRUE
rs546422092	chr5	132421087	G	C	0.00515	0.214	-0.120361	0.096901	rare	132431071	8	pancreas---CTCF_ChIP-seq,0.0002249997750002,-0.22094867;B cell---plus strand polyA plus RNA-seq,0.022012977987022,6.0660105;B cell---H3K27ac_ChIP-seq,9.99999000001e-07,10.027174;B cell---H3K27me3_ChIP-seq,4.999995000005e-05,-0.36144722;B cell---H2BK20ac_ChIP-seq,5.999994000006e-06,8.590783;B cell---plus strand total RNA-seq,0.0249099750900249,6.607031;T-cell---H3K27me3_ChIP-seq,9.99999000001e-07,0.17068903;natural killer cell---H3K27me3_ChIP-seq,9.99999000001e-07,-0.27301928	1.83784e-06	1.04615e-06	TRUE	TRUE
rs772579079	chr5	132446250	T	C	0.00018	0.478	0.474398	0.667877	rare	132431071	7	pancreas---plus strand total RNA-seq,0.0311059688940311,-8.449348;B cell---plus strand polyA plus RNA-seq,0.0055589944410055,-6.4235563;B cell---plus strand total RNA-seq,0.0011619988380011,-7.4009447;T-cell---plus strand polyA plus RNA-seq,0.0003309996690003,-7.690635;T-cell---plus strand total RNA-seq,4.4999955000045e-05,-8.3875265;natural killer cell---plus strand polyA plus RNA-seq,0.0019829980170019,-6.704587;natural killer cell---plus strand total RNA-seq,0.0002509997490002,-7.642833	1.83784e-06	1.04615e-06	TRUE	TRUE
rs568968538	chr5	132421064	C	T	0.0001	0.802	0.807539	3.2234	rare	132431071	7	B cell---plus strand polyA plus RNA-seq,0.0015639984360015,-6.7092786;B cell---H3K27ac_ChIP-seq,9.99999000001e-07,-11.353933;B cell---H3K27me3_ChIP-seq,0.0017709982290017,-0.33115512;B cell---H2BK20ac_ChIP-seq,9.99999000001e-07,-10.318228;B cell---plus strand total RNA-seq,0.0008529991470008,-7.4669766;T-cell---H3K27me3_ChIP-seq,0.0002359997640002,-0.12791398;natural killer cell---H3K27me3_ChIP-seq,0.0023439976560023,-0.21989089	1.83784e-06	1.04615e-06	TRUE	TRUE
rs369838230	chr5	132411130	A	G	0.00516	0.248	-0.111721	0.096613	rare	132431071	6	pancreas---CTCF_ChIP-seq,0.0082289917710082,0.20031917;pancreas---minus strand polyA plus RNA-seq,0.042078957921042,4.7630563;B cell---H3K27me3_ChIP-seq,9.99999000001e-07,-0.40796813;T-cell---H3K27me3_ChIP-seq,0.0047699952300047,-0.11855431;T-cell---CTCF_ChIP-seq,0.029043970956029,-0.28476053;natural killer cell---H3K27me3_ChIP-seq,9.99999000001e-07,-0.27983832	1.83784e-06	1.04615e-06	TRUE	TRUE
rs563918112	chr5	132410847	C	A	0.00398	0.726	0.040256	0.114788	rare	132431071	6	pancreas---minus strand polyA plus RNA-seq,0.0001689998310001,5.8112764;B cell---H3K27me3_ChIP-seq,0.0007069992930007,-0.34015274;T-cell---H3K27me3_ChIP-seq,0.0484069515930484,-0.108720824;T-cell---H2BK20ac_ChIP-seq,0.0011929988070011,-4.216353;natural killer cell---H3K27me3_ChIP-seq,9.99999000001e-07,-0.28164157;natural killer cell---H2BK20ac_ChIP-seq,0.0435179564820435,-6.0557384	1.83784e-06	1.04615e-06	TRUE	TRUE
rs552234361	chr5	132446758	T	G	0.00239	0.418	0.142166	0.175552	rare	132431071	5	pancreas---H3K27ac_ChIP-seq,0.0001259998740001,8.121638;pancreas---H2BK20ac_ChIP-seq,0.0183619816380183,2.1001835;pancreas---ATAC-seq,9.99999000001e-07,2.897513;T-cell---H2BK20ac_ChIP-seq,9.99999000001e-07,5.328351;natural killer cell---H2BK20ac_ChIP-seq,0.0111839888160111,6.6514297	1.83784e-06	1.04615e-06	TRUE	TRUE
rs188907486	chr5	132460350	A	G	0.00514	0.216	-0.119905	0.096955	rare	132431071	4	pancreas---CTCF_ChIP-seq,8.3999916000084e-05,-0.2254968;B cell---CTCF_ChIP-seq,9.99999000001e-07,-0.5398101;T-cell---CTCF_ChIP-seq,9.99999000001e-07,-0.6312978;natural killer cell---CTCF_ChIP-seq,9.99999000001e-07,-0.7251321	1.83784e-06	1.04615e-06	TRUE	TRUE
rs149101736	chr5	132457868	A	G	0.00202	0.36	-0.152253	0.166404	rare	132431071	4	pancreas---CTCF_ChIP-seq,9.99999000001e-07,0.29720855;B cell---CTCF_ChIP-seq,0.0001689998310001,0.41558182;T-cell---CTCF_ChIP-seq,9.99999000001e-07,0.42520255;natural killer cell---CTCF_ChIP-seq,1.999998000002e-06,0.50888455	1.83784e-06	1.04615e-06	TRUE	TRUE
rs756081676	chr5	132457434	A	G	0.000161	0.957	0.048338	0.900064	rare	132431071	4	B cell---ATAC-seq,7.999992000008e-06,-2.740971;T-cell---ATAC-seq,0.0008609991390008,-2.909533;natural killer cell---H3K27ac_ChIP-seq,0.0051259948740051,-4.200926;natural killer cell---ATAC-seq,0.008030991969008,-2.6707523	1.83784e-06	1.04615e-06	TRUE	TRUE
rs572199807	chr5	132410582	C	T	0.000553	0.325	-1.22289	1.24318	rare	132431071	4	B cell---H3K27me3_ChIP-seq,9.99999000001e-07,0.5373185;T-cell---H3K27me3_ChIP-seq,9.99999000001e-07,0.19139147;natural killer cell---H3K27ac_ChIP-seq,0.0057129942870057,-4.177918;natural killer cell---H3K27me3_ChIP-seq,9.99999000001e-07,0.37698233	1.83784e-06	1.04615e-06	TRUE	TRUE
rs72797303	chr5	132460471	T	C	0.403	7.15e-08	0.076053	0.014117	common	132431071	4	pancreas---CTCF_ChIP-seq,9.99999000001e-07,-0.33519787;B cell---CTCF_ChIP-seq,9.99999000001e-07,-0.6883737;T-cell---CTCF_ChIP-seq,9.99999000001e-07,-0.92245054;natural killer cell---CTCF_ChIP-seq,9.99999000001e-07,-1.0510273	1.83784e-06	1.04615e-06	TRUE	TRUE
rs906719452	chr5	132427094	T	G	0.000543	0.169	1.8003	1.308	rare	132431071	4	pancreas---CTCF_ChIP-seq,9.99999000001e-07,0.34900212;B cell---CTCF_ChIP-seq,0.0006829993170006,0.40164626;T-cell---CTCF_ChIP-seq,1.999998000002e-06,0.36236578;natural killer cell---CTCF_ChIP-seq,0.0025319974680025,0.4102039	1.83784e-06	1.04615e-06	TRUE	TRUE
rs760923782	chr5	132437695	G	T	0.000529	0.525	0.371151	0.58387	rare	132431071	4	B cell---H3K27ac_ChIP-seq,9.99999000001e-07,-10.978145;B cell---H2BK20ac_ChIP-seq,0.0002929997070002,-7.7800565;B cell---ATAC-seq,0.0178509821490178,-2.0819676;natural killer cell---H3K27ac_ChIP-seq,0.0006859993140006,-4.5683804	1.83784e-06	1.04615e-06	TRUE	TRUE
rs192963098	chr5	132469876	T	C	0.00657	0.038	-0.193419	0.093217	rare	132431071	4	pancreas---CTCF_ChIP-seq,9.99999000001e-07,-0.24536122;B cell---CTCF_ChIP-seq,0.0163379836620163,-0.35856578;T-cell---CTCF_ChIP-seq,9.99999000001e-07,-0.45035157;natural killer cell---CTCF_ChIP-seq,9.99999000001e-07,-0.5292363	1.83784e-06	1.04615e-06	TRUE	TRUE
rs573848840	chr5	132421112	G	C	0.000457	0.408	1.08408	1.31151	rare	132431071	3	B cell---H3K27me3_ChIP-seq,0.005093994906005,0.3200405;T-cell---H3K27me3_ChIP-seq,7.7999922000078e-05,0.13092114;natural killer cell---H3K27me3_ChIP-seq,3.999996000004e-06,0.26031294	1.83784e-06	1.04615e-06	TRUE	TRUE
rs186321331	chr5	132407927	T	A	3.7e-05	0.765	-1.86701	6.24545	rare	132431071	2	B cell---H3K27me3_ChIP-seq,1.1999988000012e-05,-0.36969614;natural killer cell---H3K27me3_ChIP-seq,0.0155829844170155,-0.2059215	1.83784e-06	1.04615e-06	TRUE	TRUE
rs758808879	chr5	132431914	G	A	4.2e-05	0.661	-1.49464	3.40885	rare	132431071	2	T-cell---ATAC-seq,5.999994000006e-06,3.3589327;natural killer cell---ATAC-seq,1.8999981000019e-05,3.255363	1.83784e-06	1.04615e-06	TRUE	TRUE
rs184557251	chr5	132426955	G	A	0.00514	0.21	-0.122395	0.097744	rare	132431071	2	pancreas---CTCF_ChIP-seq,9.99999000001e-07,-0.29348215;T-cell---CTCF_ChIP-seq,6.8999931000069e-05,-0.34028774	1.83784e-06	1.04615e-06	TRUE	TRUE
rs560201871	chr5	132473236	C	T	0.00013	0.455	-1.58822	2.12733	rare	132431071	2	T-cell---H3K27ac_ChIP-seq,0.0371589628410371,7.047716;T-cell---ATAC-seq,0.0431129568870431,2.4193237	1.83784e-06	1.04615e-06	TRUE	TRUE
rs766538802	chr5	132426627	C	T	0.000279	0.215	1.41014	1.13841	rare	132431071	1	T-cell---H2BK20ac_ChIP-seq,0.0286869713130286,3.6359842	1.83784e-06	1.04615e-06	TRUE	TRUE
rs759010775	chr5	132412912	T	A	0.000787	0.25	-0.244787	0.212573	rare	132431071	1	T-cell---H3K27me3_ChIP-seq,0.0466389533610466,0.10891498	1.83784e-06	1.04615e-06	TRUE	TRUE
rs369021010	chr5	132464428	T	C	5.2e-05	0.738	-1.26508	3.7832	rare	132431071	1	pancreas---CTCF_ChIP-seq,0.0218929781070218,0.19305164	1.83784e-06	1.04615e-06	TRUE	TRUE
rs571023756	chr5	132471059	G	T	0.000197	0.6	0.589383	1.12455	rare	132431071	1	pancreas---minus strand polyA plus RNA-seq,0.0324539675460324,-4.8316493	1.83784e-06	1.04615e-06	TRUE	TRUE
rs773159178	chr5	132477576	C	T	0.000262	0.57	0.286994	0.505045	rare	132431071	1	pancreas---CTCF_ChIP-seq,9.99999000001e-07,0.33162367	1.83784e-06	1.04615e-06	TRUE	TRUE
rs114295980	chr5	132477630	C	T	0.0356	0.059	0.075974	0.040243	rare	132431071	1	pancreas---CTCF_ChIP-seq,0.0003269996730003,-0.21908279	1.83784e-06	1.04615e-06	TRUE	TRUE

### Sheet: stats_IRF4_410417_hg19
	chromosome	base_pair_location_hg38	other_allele	effect_allele	effect_allele_frequency	pval_chiou-T1D	beta_chiou-T1D	stderr_chiou-T1D	var_label	seq_pos	sig_effects_count	sig_contexts(celltype---assay,pval,effect)	signal-level_common_padj	signal-level_rare_padj	signal-level_common_sig	signal-level_rare_sig
rs770169188	chr6	422946	T	G	0.000261	0.726	0.65736	1.8784	rare	410417	36	pancreas---plus strand polyA plus RNA-seq,9.99999000001e-07,9.596121;pancreas---H3K27ac_ChIP-seq,9.99999000001e-07,-2.8445966;pancreas---H3K27me3_ChIP-seq,9.99999000001e-07,1.5637949;pancreas---CTCF_ChIP-seq,9.99999000001e-07,-0.3164655;pancreas---minus strand polyA plus RNA-seq,9.99999000001e-07,8.624613;pancreas---minus strand total RNA-seq,9.99999000001e-07,5.316645;pancreas---H2BK20ac_ChIP-seq,9.99999000001e-07,-0.8193543;pancreas---ATAC-seq,9.99999000001e-07,-5.4226217;pancreas---plus strand total RNA-seq,9.99999000001e-07,7.947112;B cell---plus strand polyA plus RNA-seq,9.99999000001e-07,26.098425;B cell---H3K27ac_ChIP-seq,9.99999000001e-07,9.848663;B cell---H3K27me3_ChIP-seq,9.99999000001e-07,6.0189157;B cell---CTCF_ChIP-seq,9.99999000001e-07,-1.1223438;B cell---minus strand polyA plus RNA-seq,9.99999000001e-07,20.235703;B cell---minus strand total RNA-seq,9.99999000001e-07,16.046652;B cell---H2BK20ac_ChIP-seq,9.99999000001e-07,11.070689;B cell---ATAC-seq,9.99999000001e-07,-4.271493;B cell---plus strand total RNA-seq,9.99999000001e-07,21.221182;T-cell---plus strand polyA plus RNA-seq,9.99999000001e-07,19.261465;T-cell---H3K27ac_ChIP-seq,9.99999000001e-07,-4.4934025;T-cell---H3K27me3_ChIP-seq,9.99999000001e-07,4.6163883;T-cell---CTCF_ChIP-seq,9.99999000001e-07,-0.6926522;T-cell---minus strand polyA plus RNA-seq,9.99999000001e-07,14.92379;T-cell---minus strand total RNA-seq,9.99999000001e-07,9.536766;T-cell---H2BK20ac_ChIP-seq,9.99999000001e-07,-1.3689574;T-cell---ATAC-seq,9.99999000001e-07,-4.8914156;T-cell---plus strand total RNA-seq,9.99999000001e-07,12.1059265;natural killer cell---plus strand polyA plus RNA-seq,9.99999000001e-07,24.974024;natural killer cell---H3K27ac_ChIP-seq,9.99999000001e-07,-9.815752;natural killer cell---H3K27me3_ChIP-seq,9.99999000001e-07,-4.387887;natural killer cell---CTCF_ChIP-seq,9.99999000001e-07,-0.883337;natural killer cell---minus strand polyA plus RNA-seq,9.99999000001e-07,17.927526;natural killer cell---minus strand total RNA-seq,9.99999000001e-07,10.428021;natural killer cell---H2BK20ac_ChIP-seq,1.0999989000011e-05,-2.942505;natural killer cell---ATAC-seq,9.99999000001e-07,-4.9189014;natural killer cell---plus strand total RNA-seq,9.99999000001e-07,14.118883	0.00519749	1.04615e-06	TRUE	TRUE
rs757348711	chr6	422935	C	T	0.000184	0.96	-0.061376	1.2267	rare	410417	35	pancreas---plus strand polyA plus RNA-seq,9.99999000001e-07,-3.7517138;pancreas---H3K27ac_ChIP-seq,9.99999000001e-07,1.5498638;pancreas---H3K27me3_ChIP-seq,9.99999000001e-07,1.232019;pancreas---CTCF_ChIP-seq,9.99999000001e-07,-0.22533172;pancreas---minus strand polyA plus RNA-seq,9.99999000001e-07,2.7760477;pancreas---minus strand total RNA-seq,9.99999000001e-07,2.3648462;pancreas---H2BK20ac_ChIP-seq,9.99999000001e-07,0.89648193;pancreas---ATAC-seq,9.99999000001e-07,2.2234383;pancreas---plus strand total RNA-seq,9.99999000001e-07,-3.705989;B cell---plus strand polyA plus RNA-seq,9.99999000001e-07,7.890729;B cell---H3K27ac_ChIP-seq,9.99999000001e-07,-4.4962406;B cell---H3K27me3_ChIP-seq,0.0001309998690001,-3.0738611;B cell---CTCF_ChIP-seq,9.99999000001e-07,-0.9913098;B cell---minus strand polyA plus RNA-seq,9.99999000001e-07,13.017075;B cell---minus strand total RNA-seq,9.99999000001e-07,9.719878;B cell---H2BK20ac_ChIP-seq,9.99999000001e-07,-4.1947603;B cell---ATAC-seq,9.99999000001e-07,-3.2391067;B cell---plus strand total RNA-seq,9.99999000001e-07,7.0318003;T-cell---plus strand polyA plus RNA-seq,9.99999000001e-07,8.94975;T-cell---H3K27ac_ChIP-seq,0.0007379992620007,1.8733757;T-cell---CTCF_ChIP-seq,9.99999000001e-07,-0.586453;T-cell---minus strand polyA plus RNA-seq,9.99999000001e-07,14.318636;T-cell---minus strand total RNA-seq,9.99999000001e-07,9.725746;T-cell---H2BK20ac_ChIP-seq,0.0001909998090001,0.8089627;T-cell---ATAC-seq,6.5999934000066e-05,-2.328101;T-cell---plus strand total RNA-seq,9.99999000001e-07,6.9652095;natural killer cell---plus strand polyA plus RNA-seq,9.99999000001e-07,10.400144;natural killer cell---H3K27ac_ChIP-seq,5.999994000006e-06,6.5371075;natural killer cell---H3K27me3_ChIP-seq,0.0453429546570453,-1.9322382;natural killer cell---CTCF_ChIP-seq,9.99999000001e-07,-0.66097593;natural killer cell---minus strand polyA plus RNA-seq,9.99999000001e-07,18.251413;natural killer cell---minus strand total RNA-seq,9.99999000001e-07,10.140951;natural killer cell---H2BK20ac_ChIP-seq,0.0161719838280161,2.2360113;natural killer cell---ATAC-seq,0.005000994999005,-2.3834586;natural killer cell---plus strand total RNA-seq,9.99999000001e-07,7.5656147	0.00519749	1.04615e-06	TRUE	TRUE
rs997813473	chr6	392253	C	T	0.0003	0.538	0.495922	0.80543	rare	410417	32	pancreas---plus strand polyA plus RNA-seq,9.99999000001e-07,4.5636024;pancreas---H3K27ac_ChIP-seq,9.99999000001e-07,1.162405;pancreas---H3K27me3_ChIP-seq,9.99999000001e-07,-2.186585;pancreas---CTCF_ChIP-seq,9.99999000001e-07,0.24515596;pancreas---minus strand polyA plus RNA-seq,9.99999000001e-07,3.3178325;pancreas---minus strand total RNA-seq,9.99999000001e-07,2.2803016;pancreas---H2BK20ac_ChIP-seq,9.99999000001e-07,0.32867688;pancreas---ATAC-seq,9.99999000001e-07,1.3259693;pancreas---plus strand total RNA-seq,9.99999000001e-07,3.9039154;B cell---plus strand polyA plus RNA-seq,9.99999000001e-07,5.778552;B cell---H3K27ac_ChIP-seq,0.0008469991530008,3.1408377;B cell---H3K27me3_ChIP-seq,9.99999000001e-07,-6.2177153;B cell---CTCF_ChIP-seq,9.99999000001e-07,0.62532926;B cell---minus strand polyA plus RNA-seq,9.99999000001e-07,6.405059;B cell---minus strand total RNA-seq,9.99999000001e-07,6.2098;B cell---H2BK20ac_ChIP-seq,9.99999000001e-07,-3.0996094;B cell---ATAC-seq,4.4999955000045e-05,-1.9892279;B cell---plus strand total RNA-seq,9.99999000001e-07,5.8298664;T-cell---plus strand polyA plus RNA-seq,9.99999000001e-07,8.218195;T-cell---H3K27ac_ChIP-seq,8.5999914000086e-05,2.0084758;T-cell---H3K27me3_ChIP-seq,9.99999000001e-07,-4.76037;T-cell---CTCF_ChIP-seq,9.99999000001e-07,0.3221306;T-cell---minus strand polyA plus RNA-seq,9.99999000001e-07,8.241644;T-cell---minus strand total RNA-seq,9.99999000001e-07,6.7912855;T-cell---plus strand total RNA-seq,9.99999000001e-07,7.4245815;natural killer cell---plus strand polyA plus RNA-seq,9.99999000001e-07,7.618622;natural killer cell---H3K27ac_ChIP-seq,1.3999986000014e-05,6.4203825;natural killer cell---H3K27me3_ChIP-seq,9.99999000001e-07,-4.6435523;natural killer cell---CTCF_ChIP-seq,9.99999000001e-07,0.44545454;natural killer cell---minus strand polyA plus RNA-seq,5.999994000006e-06,7.8419733;natural killer cell---minus strand total RNA-seq,9.99999000001e-07,6.883636;natural killer cell---plus strand total RNA-seq,9.99999000001e-07,7.935568	0.00519749	1.04615e-06	TRUE	TRUE
rs77379714	chr6	422807	A	G	6.1e-05	0.567	-1.87312	3.2701	rare	410417	32	pancreas---plus strand polyA plus RNA-seq,9.99999000001e-07,4.6305847;pancreas---H3K27ac_ChIP-seq,9.99999000001e-07,-0.6548828;pancreas---H3K27me3_ChIP-seq,0.0376009623990376,-0.7360624;pancreas---minus strand polyA plus RNA-seq,9.99999000001e-07,3.4554176;pancreas---minus strand total RNA-seq,9.99999000001e-07,2.201852;pancreas---H2BK20ac_ChIP-seq,9.99999000001e-07,-0.3664166;pancreas---ATAC-seq,9.99999000001e-07,-1.4828228;pancreas---plus strand total RNA-seq,9.99999000001e-07,4.100479;B cell---plus strand polyA plus RNA-seq,9.99999000001e-07,7.5040884;B cell---H3K27ac_ChIP-seq,0.0004309995690004,3.1868699;B cell---H3K27me3_ChIP-seq,0.0157879842120157,-2.6604147;B cell---CTCF_ChIP-seq,0.0112999887000113,-0.31440958;B cell---minus strand polyA plus RNA-seq,9.99999000001e-07,5.75225;B cell---minus strand total RNA-seq,9.99999000001e-07,4.8933134;B cell---ATAC-seq,0.0053009946990053,1.7699039;B cell---plus strand total RNA-seq,9.99999000001e-07,6.1423473;T-cell---plus strand polyA plus RNA-seq,9.99999000001e-07,7.6061344;T-cell---H3K27ac_ChIP-seq,0.0001429998570001,-1.9795253;T-cell---H3K27me3_ChIP-seq,0.0038669961330038,-2.2059727;T-cell---CTCF_ChIP-seq,0.0208239791760208,-0.20341298;T-cell---minus strand polyA plus RNA-seq,5.999994000006e-05,-7.02297;T-cell---minus strand total RNA-seq,8.5999914000086e-05,-4.7983303;T-cell---H2BK20ac_ChIP-seq,0.0109519890480109,-0.69501376;T-cell---ATAC-seq,5.1999948000052e-05,-2.3451037;T-cell---plus strand total RNA-seq,9.99999000001e-07,5.2926316;natural killer cell---plus strand polyA plus RNA-seq,9.99999000001e-07,8.993464;natural killer cell---H3K27me3_ChIP-seq,9.99999000001e-07,-2.7760887;natural killer cell---CTCF_ChIP-seq,0.021068978931021,-0.23879516;natural killer cell---minus strand polyA plus RNA-seq,0.0001119998880001,-7.238877;natural killer cell---minus strand total RNA-seq,1.6999983000016998e-05,4.889735;natural killer cell---ATAC-seq,0.0344889655110344,-2.123573;natural killer cell---plus strand total RNA-seq,9.99999000001e-07,5.9018545	0.00519749	1.04615e-06	TRUE	TRUE
rs546323307	chr6	446935	C	T	0.000979	0.0984	0.538176	0.325681	rare	410417	32	pancreas---H3K27me3_ChIP-seq,9.99999000001e-07,-0.9733382;pancreas---minus strand polyA plus RNA-seq,9.99999000001e-07,1.8382268;pancreas---minus strand total RNA-seq,1.999998000002e-06,1.4713376;pancreas---H2BK20ac_ChIP-seq,0.0004479995520004,-0.18411775;pancreas---ATAC-seq,0.0248829751170248,-0.9075606;B cell---plus strand polyA plus RNA-seq,9.99999000001e-07,-6.317501;B cell---H3K27ac_ChIP-seq,9.99999000001e-07,-7.1381807;B cell---H3K27me3_ChIP-seq,9.99999000001e-07,7.314288;B cell---CTCF_ChIP-seq,0.0415939584060415,0.29842734;B cell---minus strand polyA plus RNA-seq,9.99999000001e-07,-6.475604;B cell---minus strand total RNA-seq,9.99999000001e-07,-4.982628;B cell---H2BK20ac_ChIP-seq,9.99999000001e-07,-4.9371;B cell---ATAC-seq,9.99999000001e-07,-4.578356;B cell---plus strand total RNA-seq,9.99999000001e-07,-5.1645656;T-cell---plus strand polyA plus RNA-seq,9.99999000001e-07,-11.939088;T-cell---H3K27ac_ChIP-seq,9.99999000001e-07,-8.470196;T-cell---H3K27me3_ChIP-seq,9.99999000001e-07,5.6235943;T-cell---CTCF_ChIP-seq,9.99999000001e-07,-0.3311082;T-cell---minus strand polyA plus RNA-seq,9.99999000001e-07,-13.203648;T-cell---minus strand total RNA-seq,9.99999000001e-07,-9.397961;T-cell---H2BK20ac_ChIP-seq,9.99999000001e-07,-3.2490747;T-cell---ATAC-seq,9.99999000001e-07,-7.360951;T-cell---plus strand total RNA-seq,9.99999000001e-07,-9.003152;natural killer cell---plus strand polyA plus RNA-seq,9.99999000001e-07,-11.392306;natural killer cell---H3K27ac_ChIP-seq,9.99999000001e-07,-17.494497;natural killer cell---H3K27me3_ChIP-seq,9.99999000001e-07,5.54562;natural killer cell---CTCF_ChIP-seq,9.99999000001e-07,-0.35213625;natural killer cell---minus strand polyA plus RNA-seq,9.99999000001e-07,-12.136591;natural killer cell---minus strand total RNA-seq,9.99999000001e-07,-7.7765217;natural killer cell---H2BK20ac_ChIP-seq,9.99999000001e-07,-7.8958097;natural killer cell---ATAC-seq,9.99999000001e-07,-6.860464;natural killer cell---plus strand total RNA-seq,9.99999000001e-07,-7.6641054	0.00519749	1.04615e-06	TRUE	TRUE
rs553058165	chr6	408729	G	A	0.000948	0.343	0.214828	0.226604	rare	410417	31	pancreas---plus strand polyA plus RNA-seq,9.99999000001e-07,-3.1753426;pancreas---H3K27ac_ChIP-seq,9.99999000001e-07,-0.8929566;pancreas---CTCF_ChIP-seq,9.99999000001e-07,0.46566805;pancreas---minus strand polyA plus RNA-seq,9.99999000001e-07,-2.3766162;pancreas---minus strand total RNA-seq,9.99999000001e-07,-2.0758271;pancreas---H2BK20ac_ChIP-seq,9.99999000001e-07,0.28478557;pancreas---ATAC-seq,9.99999000001e-07,2.0910802;pancreas---plus strand total RNA-seq,9.99999000001e-07,-3.3547204;B cell---plus strand polyA plus RNA-seq,9.99999000001e-07,5.199665;B cell---H3K27ac_ChIP-seq,9.99999000001e-07,3.863625;B cell---H3K27me3_ChIP-seq,0.0004179995820004,2.9865189;B cell---CTCF_ChIP-seq,9.99999000001e-07,0.57507336;B cell---minus strand polyA plus RNA-seq,9.99999000001e-07,6.089921;B cell---minus strand total RNA-seq,9.99999000001e-07,5.1365423;B cell---H2BK20ac_ChIP-seq,9.99999000001e-07,4.770613;B cell---ATAC-seq,9.99999000001e-07,2.4148076;B cell---plus strand total RNA-seq,9.99999000001e-07,-4.7602625;T-cell---plus strand polyA plus RNA-seq,1.3999986000014e-05,-5.5504656;T-cell---CTCF_ChIP-seq,9.99999000001e-07,0.5919972;T-cell---minus strand polyA plus RNA-seq,0.0019199980800019,6.3418055;T-cell---minus strand total RNA-seq,0.0003909996090003,4.606122;T-cell---H2BK20ac_ChIP-seq,0.0003929996070003,0.789121;T-cell---ATAC-seq,0.0009309990690009,2.134807;T-cell---plus strand total RNA-seq,9.99999000001e-07,-4.595576;natural killer cell---plus strand polyA plus RNA-seq,2.0999979000021e-05,6.1177435;natural killer cell---H3K27me3_ChIP-seq,0.0034219965780034,2.1697443;natural killer cell---CTCF_ChIP-seq,9.99999000001e-07,0.60027695;natural killer cell---minus strand polyA plus RNA-seq,0.0026029973970026,6.6117973;natural killer cell---minus strand total RNA-seq,5.7999942000058e-05,4.76425;natural killer cell---ATAC-seq,0.0418579581420418,2.0820322;natural killer cell---plus strand total RNA-seq,9.99999000001e-07,-4.9122324	0.00519749	1.04615e-06	TRUE	TRUE
rs188417593	chr6	422941	G	A	0.000123	0.0468	5.55321	2.79349	rare	410417	30	pancreas---plus strand polyA plus RNA-seq,0.0023219976780023,2.059623;pancreas---H3K27ac_ChIP-seq,9.99999000001e-07,-0.49454245;pancreas---CTCF_ChIP-seq,0.025098974901025,-0.11476444;pancreas---minus strand polyA plus RNA-seq,0.0007149992850007,-1.5538453;pancreas---minus strand total RNA-seq,0.0007299992700007,-1.3202423;pancreas---H2BK20ac_ChIP-seq,9.99999000001e-07,-0.23306493;pancreas---ATAC-seq,0.0014829985170014,-1.0321953;pancreas---plus strand total RNA-seq,4.999995000005e-06,-2.2668295;B cell---plus strand polyA plus RNA-seq,9.99999000001e-07,8.529618;B cell---H3K27ac_ChIP-seq,9.99999000001e-07,7.3964863;B cell---CTCF_ChIP-seq,0.0105499894500105,-0.31518304;B cell---minus strand polyA plus RNA-seq,9.99999000001e-07,9.42617;B cell---minus strand total RNA-seq,9.99999000001e-07,6.805976;B cell---H2BK20ac_ChIP-seq,9.99999000001e-07,4.445221;B cell---ATAC-seq,9.99999000001e-07,2.266611;B cell---plus strand total RNA-seq,9.99999000001e-07,7.30429;T-cell---plus strand polyA plus RNA-seq,1.999998000002e-06,5.8761387;T-cell---CTCF_ChIP-seq,9.99999000001e-07,-0.27622196;T-cell---minus strand polyA plus RNA-seq,8.1999918000082e-05,6.968069;T-cell---minus strand total RNA-seq,0.0022439977560022,4.3667126;T-cell---H2BK20ac_ChIP-seq,0.0027519972480027,-0.7378704;T-cell---ATAC-seq,0.0027739972260027,-2.0398579;T-cell---plus strand total RNA-seq,3.6999963000037e-05,4.1755877;natural killer cell---plus strand polyA plus RNA-seq,9.99999000001e-07,8.814058;natural killer cell---H3K27ac_ChIP-seq,0.0006079993920006,5.6357265;natural killer cell---CTCF_ChIP-seq,8.999991000009e-06,-0.29576558;natural killer cell---minus strand polyA plus RNA-seq,9.99999000001e-07,10.482838;natural killer cell---minus strand total RNA-seq,9.99999000001e-07,5.5524497;natural killer cell---H2BK20ac_ChIP-seq,0.017001982998017,2.2226193;natural killer cell---plus strand total RNA-seq,9.99999000001e-07,5.819213	0.00519749	1.04615e-06	TRUE	TRUE
rs550638806	chr6	422940	C	T	3.1e-05	0.544	-4.44006	7.3092	rare	410417	29	pancreas---plus strand polyA plus RNA-seq,9.99999000001e-07,-3.551382;pancreas---H3K27ac_ChIP-seq,9.99999000001e-07,-0.5018136;pancreas---H3K27me3_ChIP-seq,0.001014998985001,0.82671523;pancreas---CTCF_ChIP-seq,0.0005809994190005,-0.13662563;pancreas---minus strand polyA plus RNA-seq,9.99999000001e-07,-2.7390811;pancreas---minus strand total RNA-seq,9.99999000001e-07,-2.2804646;pancreas---H2BK20ac_ChIP-seq,9.99999000001e-07,-0.28088695;pancreas---ATAC-seq,2.7999972000028e-05,-1.1624312;pancreas---plus strand total RNA-seq,9.99999000001e-07,-3.6921916;B cell---plus strand polyA plus RNA-seq,9.99999000001e-07,8.110069;B cell---H3K27ac_ChIP-seq,9.99999000001e-07,6.211371;B cell---CTCF_ChIP-seq,2.8999971000029e-05,-0.36485654;B cell---minus strand polyA plus RNA-seq,9.99999000001e-07,6.490469;B cell---minus strand total RNA-seq,9.99999000001e-07,4.9619446;B cell---H2BK20ac_ChIP-seq,9.99999000001e-07,3.6599784;B cell---ATAC-seq,2.0999979000021e-05,2.012502;B cell---plus strand total RNA-seq,9.99999000001e-07,7.3513503;T-cell---plus strand polyA plus RNA-seq,9.99999000001e-07,7.4571877;T-cell---CTCF_ChIP-seq,9.99999000001e-07,-0.2965205;T-cell---minus strand polyA plus RNA-seq,1.999998000002e-05,-7.1926556;T-cell---minus strand total RNA-seq,9.99999000001e-07,-5.255061;T-cell---ATAC-seq,0.0001909998090001,-2.262873;T-cell---plus strand total RNA-seq,9.99999000001e-07,5.827621;natural killer cell---plus strand polyA plus RNA-seq,9.99999000001e-07,8.966295;natural killer cell---H3K27ac_ChIP-seq,0.0078199921800078,4.985568;natural killer cell---CTCF_ChIP-seq,9.99999000001e-07,-0.32399648;natural killer cell---minus strand polyA plus RNA-seq,3.999996000004e-06,7.875532;natural killer cell---minus strand total RNA-seq,0.0001329998670001,-4.6803937;natural killer cell---plus strand total RNA-seq,9.99999000001e-07,6.7672834	0.00519749	1.04615e-06	TRUE	TRUE
rs547655749	chr6	447062	C	T	0.000609	0.321	-0.912594	0.920247	rare	410417	29	pancreas---minus strand total RNA-seq,0.003014996985003,1.2793489;pancreas---ATAC-seq,3.4999965000035e-05,1.1555632;B cell---plus strand polyA plus RNA-seq,9.99999000001e-07,5.5060453;B cell---H3K27ac_ChIP-seq,9.99999000001e-07,5.5439425;B cell---H3K27me3_ChIP-seq,9.99999000001e-07,-6.4011245;B cell---CTCF_ChIP-seq,0.0298239701760298,-0.30286556;B cell---minus strand polyA plus RNA-seq,9.99999000001e-07,7.832965;B cell---minus strand total RNA-seq,9.99999000001e-07,6.0597715;B cell---H2BK20ac_ChIP-seq,9.99999000001e-07,3.8265204;B cell---ATAC-seq,9.99999000001e-07,3.279913;B cell---plus strand total RNA-seq,0.0014289985710014,4.0761156;T-cell---plus strand polyA plus RNA-seq,9.99999000001e-07,12.541785;T-cell---H3K27ac_ChIP-seq,9.99999000001e-07,9.7366905;T-cell---H3K27me3_ChIP-seq,9.99999000001e-07,-5.99037;T-cell---CTCF_ChIP-seq,0.0037779962220037,0.21847647;T-cell---minus strand polyA plus RNA-seq,9.99999000001e-07,19.038269;T-cell---minus strand total RNA-seq,9.99999000001e-07,13.371076;T-cell---H2BK20ac_ChIP-seq,9.99999000001e-07,3.6285686;T-cell---ATAC-seq,9.99999000001e-07,6.5874996;T-cell---plus strand total RNA-seq,9.99999000001e-07,8.677285;natural killer cell---plus strand polyA plus RNA-seq,9.99999000001e-07,9.554962;natural killer cell---H3K27ac_ChIP-seq,9.99999000001e-07,14.839217;natural killer cell---H3K27me3_ChIP-seq,9.99999000001e-07,-5.520157;natural killer cell---CTCF_ChIP-seq,0.0001129998870001,0.27876163;natural killer cell---minus strand polyA plus RNA-seq,9.99999000001e-07,13.839163;natural killer cell---minus strand total RNA-seq,9.99999000001e-07,9.799963;natural killer cell---H2BK20ac_ChIP-seq,9.99999000001e-07,5.976606;natural killer cell---ATAC-seq,9.99999000001e-07,4.5722036;natural killer cell---plus strand total RNA-seq,9.99999000001e-07,6.4320965	0.00519749	1.04615e-06	TRUE	TRUE
rs527825296	chr6	436799	C	T	0.000254	0.322	-1.34874	1.36268	rare	410417	27	pancreas---plus strand polyA plus RNA-seq,0.0008599991400008,-2.0959663;pancreas---H3K27ac_ChIP-seq,2.999997000003e-06,0.47896856;pancreas---H3K27me3_ChIP-seq,0.0429059570940429,0.7317798;pancreas---minus strand polyA plus RNA-seq,1.999998000002e-06,-1.7012496;pancreas---minus strand total RNA-seq,9.99999000001e-07,-1.50856;pancreas---H2BK20ac_ChIP-seq,9.99999000001e-07,0.25684425;pancreas---ATAC-seq,9.99999000001e-07,1.2893736;pancreas---plus strand total RNA-seq,0.0056119943880056,-2.001126;B cell---plus strand polyA plus RNA-seq,6.8999931000069e-05,-4.6376257;B cell---H3K27me3_ChIP-seq,0.0002539997460002,-3.024222;B cell---minus strand polyA plus RNA-seq,9.99999000001e-07,-7.05689;B cell---minus strand total RNA-seq,9.99999000001e-07,-5.169142;B cell---H2BK20ac_ChIP-seq,0.0002159997840002,2.7248855;B cell---plus strand total RNA-seq,0.0069799930200069,-3.933675;T-cell---plus strand polyA plus RNA-seq,0.0042749957250042,-4.889473;T-cell---H3K27ac_ChIP-seq,3.999996000004e-06,2.168809;T-cell---minus strand polyA plus RNA-seq,0.0001439998560001,-6.8569975;T-cell---minus strand total RNA-seq,0.0011409988590011,-4.4676995;T-cell---H2BK20ac_ChIP-seq,9.99999000001e-07,1.4379064;T-cell---ATAC-seq,9.99999000001e-07,2.6948438;natural killer cell---plus strand polyA plus RNA-seq,9.0999909000091e-05,-5.939883;natural killer cell---H3K27ac_ChIP-seq,0.004009995990004,5.1896286;natural killer cell---H3K27me3_ChIP-seq,0.0494729505270494,-1.9222596;natural killer cell---minus strand polyA plus RNA-seq,9.99999000001e-07,-8.549152;natural killer cell---minus strand total RNA-seq,1.5999984000016e-05,-4.893777;natural killer cell---H2BK20ac_ChIP-seq,9.99999000001e-07,4.028864;natural killer cell---ATAC-seq,6.4999935000065e-05,2.8255792	0.00519749	1.04615e-06	TRUE	TRUE
rs766994201	chr6	414044	A	C	0.000349	0.206	0.578617	0.457356	rare	410417	26	pancreas---H3K27ac_ChIP-seq,9.99999000001e-07,-0.5661393;pancreas---CTCF_ChIP-seq,0.0203349796650203,0.11634818;pancreas---minus strand polyA plus RNA-seq,9.99999000001e-07,1.8014531;pancreas---minus strand total RNA-seq,9.99999000001e-07,-1.7200328;pancreas---H2BK20ac_ChIP-seq,9.99999000001e-07,0.2603488;pancreas---ATAC-seq,2.999997000003e-06,-1.2479064;B cell---H3K27ac_ChIP-seq,9.99999000001e-07,-4.912589;B cell---H3K27me3_ChIP-seq,9.99999000001e-07,-3.9022741;B cell---CTCF_ChIP-seq,9.99999000001e-07,-0.60619867;B cell---minus strand polyA plus RNA-seq,9.99999000001e-07,5.6579866;B cell---minus strand total RNA-seq,9.99999000001e-07,4.870999;B cell---H2BK20ac_ChIP-seq,9.99999000001e-07,-3.3863873;B cell---ATAC-seq,9.99999000001e-07,-2.3958068;T-cell---plus strand polyA plus RNA-seq,6.1999938000062e-05,5.4096193;T-cell---H3K27me3_ChIP-seq,9.99999000001e-07,-2.7363915;T-cell---CTCF_ChIP-seq,9.99999000001e-07,0.31026617;T-cell---minus strand polyA plus RNA-seq,0.002046997953002,6.32713;T-cell---minus strand total RNA-seq,0.0001329998670001,4.748043;T-cell---H2BK20ac_ChIP-seq,0.0486029513970486,0.6376051;T-cell---plus strand total RNA-seq,9.99999000001e-06,4.2709045;natural killer cell---plus strand polyA plus RNA-seq,0.0097799902200097,5.274813;natural killer cell---H3K27me3_ChIP-seq,1.999998000002e-06,-2.704992;natural killer cell---CTCF_ChIP-seq,9.99999000001e-07,0.33691072;natural killer cell---minus strand polyA plus RNA-seq,0.0032529967470032,6.560237;natural killer cell---minus strand total RNA-seq,7.3999926000074e-05,4.743227;natural killer cell---plus strand total RNA-seq,0.0064319935680064,3.9873245	0.00519749	1.04615e-06	TRUE	TRUE
rs545851784	chr6	424227	G	A	0.00044	0.376	-1.23338	1.39252	rare	410417	26	pancreas---plus strand polyA plus RNA-seq,9.99999000001e-07,-2.8800623;pancreas---H3K27ac_ChIP-seq,9.99999000001e-07,-0.6654406;pancreas---CTCF_ChIP-seq,0.0047679952320047,0.12550929;pancreas---minus strand polyA plus RNA-seq,9.99999000001e-07,-1.9771069;pancreas---minus strand total RNA-seq,9.99999000001e-07,-2.105805;pancreas---H2BK20ac_ChIP-seq,9.99999000001e-07,-0.21690387;pancreas---ATAC-seq,2.7999972000028e-05,-1.1622095;pancreas---plus strand total RNA-seq,9.99999000001e-07,-2.9185758;B cell---plus strand polyA plus RNA-seq,9.99999000001e-07,-5.520047;B cell---H3K27me3_ChIP-seq,9.99999000001e-07,4.1420984;B cell---CTCF_ChIP-seq,0.0015619984380015,0.33428615;B cell---minus strand polyA plus RNA-seq,9.99999000001e-07,-6.365262;B cell---minus strand total RNA-seq,9.99999000001e-07,-5.4206696;B cell---plus strand total RNA-seq,9.99999000001e-07,-5.451097;T-cell---plus strand polyA plus RNA-seq,1.999998000002e-06,-5.780418;T-cell---H3K27me3_ChIP-seq,4.1999958000042e-05,2.533351;T-cell---CTCF_ChIP-seq,0.0201839798160201,0.20371996;T-cell---minus strand polyA plus RNA-seq,4.5999954000046e-05,-7.061407;T-cell---minus strand total RNA-seq,9.99999000001e-07,-5.4266596;T-cell---plus strand total RNA-seq,9.99999000001e-07,-4.910082;natural killer cell---plus strand polyA plus RNA-seq,1.4999985000015e-05,-6.1595154;natural killer cell---H3K27me3_ChIP-seq,9.99999000001e-07,2.903513;natural killer cell---CTCF_ChIP-seq,0.0019869980130019,0.25966024;natural killer cell---minus strand polyA plus RNA-seq,8.999991000009e-06,-7.7374377;natural killer cell---minus strand total RNA-seq,1.999998000002e-06,-5.188144;natural killer cell---plus strand total RNA-seq,9.99999000001e-07,-4.968706	0.00519749	1.04615e-06	TRUE	TRUE
rs985136609	chr6	391645	C	G	0.00024	0.421	1.1686	1.45202	rare	410417	23	pancreas---plus strand polyA plus RNA-seq,9.99999000001e-07,2.872591;pancreas---H3K27ac_ChIP-seq,7.6999923000077e-05,0.437501;pancreas---H3K27me3_ChIP-seq,0.0001119998880001,-0.870723;pancreas---CTCF_ChIP-seq,0.003083996916003,-0.12811893;pancreas---minus strand polyA plus RNA-seq,9.99999000001e-07,1.7295402;pancreas---minus strand total RNA-seq,9.99999000001e-07,1.5588086;pancreas---H2BK20ac_ChIP-seq,0.0039149960850039,-0.17288814;pancreas---ATAC-seq,0.0006129993870006,1.0639079;pancreas---plus strand total RNA-seq,9.99999000001e-07,2.9938648;B cell---plus strand polyA plus RNA-seq,7.999992000008e-06,4.788914;B cell---CTCF_ChIP-seq,9.99999000001e-07,-0.5461861;B cell---minus strand polyA plus RNA-seq,9.99999000001e-07,5.7200727;B cell---minus strand total RNA-seq,9.99999000001e-07,4.918594;B cell---plus strand total RNA-seq,9.99999000001e-07,4.71923;T-cell---plus strand polyA plus RNA-seq,0.0194539805460194,4.6501307;T-cell---CTCF_ChIP-seq,9.99999000001e-07,-0.3364784;T-cell---minus strand total RNA-seq,0.0284459715540284,3.9258442;T-cell---plus strand total RNA-seq,0.0019979980020019,3.8556743;natural killer cell---plus strand polyA plus RNA-seq,0.0003819996180003,5.7545185;natural killer cell---CTCF_ChIP-seq,9.99999000001e-07,-0.37371373;natural killer cell---minus strand polyA plus RNA-seq,0.0007959992040007,6.8710833;natural killer cell---minus strand total RNA-seq,0.001018998981001,4.430119;natural killer cell---plus strand total RNA-seq,2.999997000003e-06,4.7063746	0.00519749	1.04615e-06	TRUE	TRUE
rs549779895	chr6	443667	T	C	4.6e-05	0.0355	13.9138	6.619	rare	410417	18	pancreas---H3K27ac_ChIP-seq,4.4999955000045e-05,0.44207263;pancreas---H2BK20ac_ChIP-seq,0.0001409998590001,0.18947172;pancreas---ATAC-seq,9.99999000001e-07,1.3766904;B cell---minus strand polyA plus RNA-seq,0.0001479998520001,5.0167727;B cell---minus strand total RNA-seq,0.0023589976410023,3.832675;B cell---ATAC-seq,0.0285589714410285,1.6614724;T-cell---H3K27ac_ChIP-seq,9.99999000001e-07,4.0816383;T-cell---CTCF_ChIP-seq,0.0027089972910027,0.22097898;T-cell---minus strand polyA plus RNA-seq,0.0002219997780002,6.779875;T-cell---minus strand total RNA-seq,0.0007119992880007,4.5300603;T-cell---H2BK20ac_ChIP-seq,9.99999000001e-07,1.3346117;T-cell---ATAC-seq,9.99999000001e-07,5.325652;natural killer cell---H3K27ac_ChIP-seq,0.0094609905390094,4.9390283;natural killer cell---CTCF_ChIP-seq,0.0028349971650028,0.25677606;natural killer cell---minus strand polyA plus RNA-seq,0.0137849862150137,6.187857;natural killer cell---minus strand total RNA-seq,0.0452629547370452,3.8103375;natural killer cell---H2BK20ac_ChIP-seq,0.0011119988880011,2.5511608;natural killer cell---ATAC-seq,3.2999967000033e-05,2.8818789	0.00519749	1.04615e-06	TRUE	TRUE
rs187034106	chr6	409087	C	T	0.000268	0.505	-1.08249	1.6242	rare	410417	17	pancreas---H3K27ac_ChIP-seq,0.0344899655100344,-0.36859155;pancreas---CTCF_ChIP-seq,0.0003829996170003,0.1386224;pancreas---minus strand total RNA-seq,0.0002949997050002,1.3436632;pancreas---H2BK20ac_ChIP-seq,9.99999000001e-07,-0.22161299;B cell---plus strand polyA plus RNA-seq,0.0316739683260316,-4.0428233;B cell---H3K27me3_ChIP-seq,1.999998000002e-06,3.4969268;B cell---CTCF_ChIP-seq,9.99999000001e-07,0.42395985;B cell---minus strand total RNA-seq,0.0237529762470237,3.604303;B cell---plus strand total RNA-seq,0.0126509873490126,-3.877166;T-cell---plus strand polyA plus RNA-seq,0.004052995947004,-4.8968396;T-cell---H3K27me3_ChIP-seq,0.0002329997670002,2.4104018;T-cell---CTCF_ChIP-seq,9.99999000001e-07,0.3286246;T-cell---plus strand total RNA-seq,0.0014409985590014,-3.886041;natural killer cell---plus strand polyA plus RNA-seq,0.0269459730540269,-5.082599;natural killer cell---H3K27me3_ChIP-seq,0.0001059998940001,2.4117808;natural killer cell---CTCF_ChIP-seq,9.99999000001e-07,0.3039376;natural killer cell---plus strand total RNA-seq,0.0053569946430053,-4.0064273	0.00519749	1.04615e-06	TRUE	TRUE
rs546812717	chr6	391685	C	T	6.3e-05	0.67	-1.03372	2.42835	rare	410417	16	pancreas---plus strand polyA plus RNA-seq,0.0002609997390002,2.1353717;pancreas---H3K27ac_ChIP-seq,1.999998000002e-06,-0.48608983;pancreas---H3K27me3_ChIP-seq,9.99999000001e-07,1.0258299;pancreas---minus strand polyA plus RNA-seq,9.99999000001e-07,-2.1506848;pancreas---minus strand total RNA-seq,9.99999000001e-07,-1.7834133;pancreas---plus strand total RNA-seq,0.0019009980990019,2.0461025;B cell---plus strand polyA plus RNA-seq,9.99999000001e-07,5.2577715;B cell---CTCF_ChIP-seq,0.0214699785300214,0.3070292;B cell---minus strand total RNA-seq,0.0054489945510054,-3.7566862;B cell---plus strand total RNA-seq,9.99999000001e-07,5.3096333;T-cell---plus strand polyA plus RNA-seq,0.0001209998790001,5.3298635;T-cell---CTCF_ChIP-seq,0.0018729981270018,0.22364661;T-cell---plus strand total RNA-seq,4.999995000005e-06,4.329419;natural killer cell---plus strand polyA plus RNA-seq,0.0008809991190008,5.647897;natural killer cell---CTCF_ChIP-seq,0.0007169992830007,0.26685557;natural killer cell---plus strand total RNA-seq,3.999996000004e-06,4.593651	0.00519749	1.04615e-06	TRUE	TRUE
rs899242185	chr6	425640	C	G	0.00034	0.301	0.711571	0.688113	rare	410417	15	pancreas---plus strand polyA plus RNA-seq,0.0209239790760209,-1.9616544;pancreas---H3K27ac_ChIP-seq,9.99999000001e-07,-0.636564;pancreas---H3K27me3_ChIP-seq,0.0022589977410022,-0.80956256;pancreas---minus strand polyA plus RNA-seq,9.99999000001e-07,1.8425233;pancreas---minus strand total RNA-seq,9.99999000001e-07,1.9330051;pancreas---H2BK20ac_ChIP-seq,9.99999000001e-07,-0.24228752;pancreas---ATAC-seq,0.0011119988880011,1.0416592;B cell---plus strand polyA plus RNA-seq,0.0371659628340371,4.0211964;B cell---H3K27ac_ChIP-seq,0.0346579653420346,2.8381655;B cell---minus strand polyA plus RNA-seq,1.999998000002e-06,5.4249935;B cell---minus strand total RNA-seq,9.99999000001e-07,5.053749;T-cell---minus strand polyA plus RNA-seq,9.99999000001e-07,7.85694;T-cell---minus strand total RNA-seq,9.99999000001e-07,6.4120903;natural killer cell---minus strand polyA plus RNA-seq,2.999997000003e-06,7.897875;natural killer cell---minus strand total RNA-seq,9.99999000001e-07,5.7942557	0.00519749	1.04615e-06	TRUE	TRUE
rs41301859	chr6	408373	T	C	0.0119	0.448	0.046808	0.061714	rare	410417	11	B cell---plus strand polyA plus RNA-seq,9.99999000001e-07,-6.4250536;B cell---H3K27ac_ChIP-seq,9.99999000001e-07,-4.338463;B cell---minus strand polyA plus RNA-seq,0.0175689824310175,-4.4279346;B cell---minus strand total RNA-seq,0.0016799983200016,-3.8625169;B cell---H2BK20ac_ChIP-seq,9.99999000001e-07,-3.1847148;B cell---plus strand total RNA-seq,9.99999000001e-07,-6.151902;T-cell---plus strand polyA plus RNA-seq,0.0097579902420097,-4.7643294;T-cell---CTCF_ChIP-seq,0.0147139852860147,0.20676535;T-cell---plus strand total RNA-seq,0.019085980914019,-3.6247191;natural killer cell---plus strand polyA plus RNA-seq,2.0999979000021e-05,-6.117782;natural killer cell---plus strand total RNA-seq,7.999992000008e-06,-4.53286	0.00519749	1.04615e-06	TRUE	TRUE
rs536673629	chr6	408396	C	T	0.000113	0.706	-0.420089	1.11374	rare	410417	10	pancreas---H3K27ac_ChIP-seq,6.6999933000067e-05,0.43878484;pancreas---CTCF_ChIP-seq,9.99999000001e-06,0.15484798;B cell---H3K27ac_ChIP-seq,9.99999000001e-07,3.649507;B cell---CTCF_ChIP-seq,9.99999000001e-07,0.41776925;B cell---H2BK20ac_ChIP-seq,0.0197219802780197,2.3908029;B cell---ATAC-seq,2.999997000003e-06,2.0581465;T-cell---H3K27ac_ChIP-seq,4.4999955000045e-05,2.047569;T-cell---CTCF_ChIP-seq,9.99999000001e-07,0.45395535;T-cell---H2BK20ac_ChIP-seq,0.0493179506820493,0.636801;natural killer cell---CTCF_ChIP-seq,9.99999000001e-07,0.46627757	0.00519749	1.04615e-06	TRUE	TRUE
rs756995679	chr6	434885	C	T	0.00226	0.8	0.061414	0.242618	rare	410417	9	B cell---H3K27ac_ChIP-seq,9.99999000001e-07,7.0789986;B cell---H2BK20ac_ChIP-seq,9.99999000001e-07,4.879181;B cell---ATAC-seq,9.99999000001e-07,4.2867107;T-cell---H3K27ac_ChIP-seq,0.0018199981800018,1.8138098;T-cell---H2BK20ac_ChIP-seq,9.99999000001e-07,0.9784614;T-cell---ATAC-seq,9.99999000001e-07,3.1038837;natural killer cell---H3K27ac_ChIP-seq,0.0051169948830051,5.1036115;natural killer cell---H2BK20ac_ChIP-seq,9.99999000001e-07,3.091394;natural killer cell---ATAC-seq,1.999998000002e-06,3.257212	0.00519749	1.04615e-06	TRUE	TRUE
rs192541567	chr6	391784	G	C	0.000262	0.309	0.685517	0.674294	rare	410417	9	pancreas---plus strand polyA plus RNA-seq,3.999996000004e-06,2.2664866;pancreas---H3K27ac_ChIP-seq,0.0022729977270022,-0.40457827;pancreas---plus strand total RNA-seq,1.3999986000014e-05,2.2102;B cell---plus strand polyA plus RNA-seq,2.6999973000027e-05,4.704463;B cell---plus strand total RNA-seq,9.99999000001e-07,4.6751204;T-cell---plus strand polyA plus RNA-seq,0.01009198990801,4.758555;T-cell---plus strand total RNA-seq,0.0006269993730006,3.956562;natural killer cell---plus strand polyA plus RNA-seq,0.0221369778630221,5.1213703;natural killer cell---plus strand total RNA-seq,8.1999918000082e-05,4.381179	0.00519749	1.04615e-06	TRUE	TRUE
rs188713454	chr6	411608	C	T	6e-05	0.657	-1.11194	2.50473	rare	410417	8	pancreas---H3K27ac_ChIP-seq,9.99999000001e-07,0.7198712;pancreas---CTCF_ChIP-seq,1.999998000002e-06,0.1660755;pancreas---minus strand polyA plus RNA-seq,0.0021289978710021,1.5210413;pancreas---minus strand total RNA-seq,1.999998000002e-06,1.4751947;pancreas---ATAC-seq,9.99999000001e-07,-1.4944162;B cell---CTCF_ChIP-seq,6.999993000007e-06,0.37590033;T-cell---CTCF_ChIP-seq,0.008090991909008,0.21213855;natural killer cell---CTCF_ChIP-seq,0.0019399980600019,0.25983524	0.00519749	1.04615e-06	TRUE	TRUE
rs78795734	chr6	434787	C	T	0.0204	0.0366	0.107277	0.051329	rare	410417	7	B cell---ATAC-seq,1.999998000002e-06,2.0696008;T-cell---H3K27ac_ChIP-seq,9.99999000001e-07,2.6790094;T-cell---H2BK20ac_ChIP-seq,9.99999000001e-07,1.1118534;T-cell---ATAC-seq,9.99999000001e-07,4.2205563;natural killer cell---H3K27ac_ChIP-seq,0.0065069934930065,5.0324836;natural killer cell---H2BK20ac_ChIP-seq,0.0009969990030009,2.568251;natural killer cell---ATAC-seq,1.999998000002e-06,3.1585336	0.00519749	1.04615e-06	TRUE	TRUE
rs879425830	chr6	434879	T	C	0.000329	0.928	-0.079678	0.877358	rare	410417	7	B cell---H3K27ac_ChIP-seq,9.99999000001e-07,-6.13913;B cell---H2BK20ac_ChIP-seq,9.99999000001e-07,-4.223525;B cell---ATAC-seq,9.99999000001e-07,-5.609681;T-cell---ATAC-seq,9.99999000001e-07,-4.591263;natural killer cell---H3K27ac_ChIP-seq,0.0138699861300138,-4.8411245;natural killer cell---H2BK20ac_ChIP-seq,0.0011189988810011,-2.5497003;natural killer cell---ATAC-seq,9.99999000001e-07,-4.877557	0.00519749	1.04615e-06	TRUE	TRUE
rs745490421	chr6	434980	G	T	0.000182	0.511	-0.760749	1.15687	rare	410417	7	B cell---ATAC-seq,9.99999000001e-07,2.2546077;T-cell---H3K27ac_ChIP-seq,8.999991000009e-06,2.1089935;T-cell---H2BK20ac_ChIP-seq,9.99999000001e-07,0.938727;T-cell---ATAC-seq,9.99999000001e-07,3.7835083;natural killer cell---H3K27ac_ChIP-seq,0.0113729886270113,4.8924108;natural killer cell---H2BK20ac_ChIP-seq,2.1999978000022e-05,2.9046624;natural killer cell---ATAC-seq,9.99999000001e-07,3.4982028	0.00519749	1.04615e-06	TRUE	TRUE
rs114916515	chr6	401527	C	G	0.000652	0.37	0.233166	0.260054	rare	410417	7	pancreas---plus strand polyA plus RNA-seq,8.4999915000085e-05,-2.1707726;pancreas---H3K27ac_ChIP-seq,0.0002329997670002,-0.42879358;pancreas---H2BK20ac_ChIP-seq,0.034045965954034,-0.15840873;pancreas---plus strand total RNA-seq,4.999995000005e-06,-2.2667875;B cell---plus strand polyA plus RNA-seq,0.0037639962360037,-4.2845607;B cell---plus strand total RNA-seq,2.999997000003e-06,-4.49509;natural killer cell---plus strand total RNA-seq,0.0227789772210227,-3.8399806	0.00519749	1.04615e-06	TRUE	TRUE
rs4959248	chr6	407882	T	C	0.999	0.339	-0.460259	0.480913	rare	410417	7	pancreas---H2BK20ac_ChIP-seq,0.0209639790360209,-0.16202934;B cell---H3K27ac_ChIP-seq,1.999998000002e-06,3.5017202;B cell---CTCF_ChIP-seq,9.99999000001e-07,0.46758783;B cell---H2BK20ac_ChIP-seq,0.011076988923011,2.442442;B cell---plus strand total RNA-seq,0.0057599942400057,-3.9519;T-cell---CTCF_ChIP-seq,0.0064759935240064,0.21399173;natural killer cell---CTCF_ChIP-seq,0.0129199870800129,0.24358341	0.00519749	1.04615e-06	TRUE	TRUE
rs149690377	chr6	392286	G	C	0.000317	0.838	0.179977	0.881978	rare	410417	6	pancreas---plus strand polyA plus RNA-seq,9.99999000001e-07,-2.7346919;pancreas---H3K27ac_ChIP-seq,9.99999000001e-07,-0.60127366;pancreas---H3K27me3_ChIP-seq,9.99999000001e-07,0.94258857;pancreas---minus strand polyA plus RNA-seq,9.99999000001e-07,-2.124532;pancreas---minus strand total RNA-seq,1.3999986000014e-05,-1.4112899;pancreas---plus strand total RNA-seq,2.999997000003e-06,-2.2751346	0.00519749	1.04615e-06	TRUE	TRUE
rs771578661	chr6	400031	A	G	0.000315	0.903	0.07611	0.621311	rare	410417	6	pancreas---plus strand polyA plus RNA-seq,9.99999000001e-07,-2.3544505;pancreas---plus strand total RNA-seq,0.0004019995980004,-2.1046727;B cell---H3K27ac_ChIP-seq,9.99999000001e-07,3.6303947;B cell---CTCF_ChIP-seq,0.0034929965070034,0.32669783;B cell---H2BK20ac_ChIP-seq,0.0127389872610127,2.4306848;B cell---ATAC-seq,0.0131689868310131,1.714616	0.00519749	1.04615e-06	TRUE	TRUE
rs114595725	chr6	408815	C	T	0.0236	0.0695	0.085021	0.046842	rare	410417	5	pancreas---H3K27ac_ChIP-seq,1.2999987000013e-05,-0.4553368;pancreas---CTCF_ChIP-seq,9.99999000001e-07,-0.20629355;pancreas---H2BK20ac_ChIP-seq,0.0428859571140428,-0.15656497;pancreas---ATAC-seq,0.001026998973001,-1.0439062;natural killer cell---CTCF_ChIP-seq,0.0027839972160027,-0.25689572	0.00519749	1.04615e-06	TRUE	TRUE
rs6596980	chr6	408385	G	A	0.987	0.34	-0.05936	0.062261	rare	410417	5	pancreas---CTCF_ChIP-seq,9.99999000001e-07,-0.21608724;pancreas---ATAC-seq,0.0274059725940274,-0.9022478;B cell---CTCF_ChIP-seq,9.99999000001e-07,-0.4622056;T-cell---CTCF_ChIP-seq,9.99999000001e-07,-0.34735748;natural killer cell---CTCF_ChIP-seq,9.99999000001e-07,-0.39997584	0.00519749	1.04615e-06	TRUE	TRUE
rs1453632939	chr6	409088	G	A	0.000251	0.75	0.4289	1.3462	rare	410417	5	pancreas---CTCF_ChIP-seq,0.0179789820210179,0.117306635;B cell---H3K27me3_ChIP-seq,0.0049169950830049,2.7791247;B cell---CTCF_ChIP-seq,0.0168979831020168,0.30987778;T-cell---CTCF_ChIP-seq,7.999992000008e-06,0.26012063;natural killer cell---CTCF_ChIP-seq,0.0094659905340094,0.24642922	0.00519749	1.04615e-06	TRUE	TRUE
rs573940524	chr6	414669	A	C	0.000225	0.44	1.96731	2.54794	rare	410417	5	B cell---H3K27ac_ChIP-seq,7.4999925000075e-05,-3.2943733;B cell---CTCF_ChIP-seq,9.99999000001e-07,-0.43598878;B cell---H2BK20ac_ChIP-seq,9.99999000001e-07,-3.2678523;T-cell---plus strand polyA plus RNA-seq,0.0144869855130144,4.700135;T-cell---plus strand total RNA-seq,0.0217349782650217,3.608969	0.00519749	1.04615e-06	TRUE	TRUE
rs539276861	chr6	423022	C	G	6.5e-05	0.616	-1.5611	3.11094	rare	410417	5	pancreas---H3K27ac_ChIP-seq,9.99999000001e-07,-0.66635585;pancreas---minus strand polyA plus RNA-seq,9.99999000001e-07,-1.9136834;pancreas---minus strand total RNA-seq,0.0004709995290004,-1.3316289;pancreas---H2BK20ac_ChIP-seq,0.0002949997050002,-0.18605381;pancreas---ATAC-seq,0.0204119795880204,-0.91874135	0.00519749	1.04615e-06	TRUE	TRUE
rs1036792084	chr6	434877	C	T	0.000461	0.647	0.4445	0.9713	rare	410417	4	B cell---H3K27ac_ChIP-seq,9.99999000001e-07,-4.5508337;B cell---H2BK20ac_ChIP-seq,9.99999000001e-07,-4.0399685;B cell---ATAC-seq,9.99999000001e-07,-3.669497;T-cell---H3K27ac_ChIP-seq,0.0041559958440041,1.7436655	0.00519749	1.04615e-06	TRUE	TRUE
rs778917257	chr6	408891	A	G	0.000309	0.241	0.774904	0.660598	rare	410417	4	pancreas---CTCF_ChIP-seq,9.99999000001e-07,0.19628522;B cell---CTCF_ChIP-seq,0.0476449523550476,0.2965625;T-cell---CTCF_ChIP-seq,3.999996000004e-06,0.26649317;natural killer cell---CTCF_ChIP-seq,9.99999000001e-07,0.35653245	0.00519749	1.04615e-06	TRUE	TRUE
rs144142298	chr6	400146	T	C	8.5e-05	0.39	0.673908	0.783615	rare	410417	4	pancreas---H3K27ac_ChIP-seq,0.0284429715570284,0.37163112;pancreas---H3K27me3_ChIP-seq,0.0194309805690194,-0.75606716;pancreas---minus strand total RNA-seq,7.999992000008e-06,1.4187431;B cell---minus strand total RNA-seq,0.0227049772950227,3.6095772	0.00519749	1.04615e-06	TRUE	TRUE
rs539360763	chr6	445081	G	T	0.00019	0.96	0.09627	1.94252	rare	410417	3	T-cell---H3K27ac_ChIP-seq,2.4999975000025e-05,2.076773;T-cell---H2BK20ac_ChIP-seq,1.999998000002e-06,0.9019207;T-cell---ATAC-seq,0.041081958918041,1.7345135	0.00519749	1.04615e-06	TRUE	TRUE
rs975500411	chr6	445093	G	A	0.000213	0.579	-0.92195	1.6613	rare	410417	3	T-cell---H3K27ac_ChIP-seq,1.6999983000016998e-05,-2.0949674;T-cell---H2BK20ac_ChIP-seq,9.99999000001e-07,-0.9229167;T-cell---ATAC-seq,3.3999966000034e-05,-2.3784318	0.00519749	1.04615e-06	TRUE	TRUE
rs549493194	chr6	446822	A	G	0.00182	0.502	-0.108824	0.162257	rare	410417	3	T-cell---H3K27ac_ChIP-seq,7.999992000008e-06,2.1219127;T-cell---H2BK20ac_ChIP-seq,7.3999926000074e-05,0.8248005;T-cell---ATAC-seq,0.003029996970003,2.031448	0.00519749	1.04615e-06	TRUE	TRUE
rs372853842	chr6	405285	C	A	0.000896	0.374	-0.705762	0.793213	rare	410417	3	pancreas---H2BK20ac_ChIP-seq,0.0384029615970384,0.15746513;B cell---H3K27ac_ChIP-seq,0.0004949995050004,-3.1759899;B cell---H2BK20ac_ChIP-seq,0.0003529996470003,-2.695433	0.00519749	1.04615e-06	TRUE	TRUE
rs978389229	chr6	394083	C	T	0.000251	0.96	-0.057389	1.13838	rare	410417	3	pancreas---H3K27me3_ChIP-seq,0.0045189954810045,0.7941924;B cell---H3K27ac_ChIP-seq,0.0001109998890001,-3.27743;B cell---H2BK20ac_ChIP-seq,0.0333729666270333,-2.3400323	0.00519749	1.04615e-06	TRUE	TRUE
rs568377443	chr6	401858	C	G	0.000234	0.631	-0.92117	1.9194	rare	410417	2	pancreas---H3K27ac_ChIP-seq,0.0001959998040001,0.43009156;pancreas---H2BK20ac_ChIP-seq,0.0364059635940364,0.15788217	0.00519749	1.04615e-06	TRUE	TRUE
rs905581068	chr6	402134	T	C	0.000352	0.697	0.366647	0.940877	rare	410417	2	pancreas---H3K27ac_ChIP-seq,9.99999000001e-07,-0.5852137;pancreas---minus strand total RNA-seq,1.3999986000014e-05,-1.4121102	0.00519749	1.04615e-06	TRUE	TRUE
rs143195995	chr6	445320	G	A	0.0128	0.256	0.067675	0.059564	rare	410417	2	T-cell---H3K27ac_ChIP-seq,0.0435609564390435,-1.5132065;T-cell---H2BK20ac_ChIP-seq,0.0286309713690286,-0.65826976	0.00519749	1.04615e-06	TRUE	TRUE
rs9328205	chr6	446093	T	A	0.547	3.51e-08	0.078028	0.014151	common	410417	2	T-cell---H2BK20ac_ChIP-seq,0.0305889694110305,0.65606165;T-cell---ATAC-seq,0.0031719968280031,2.026904	0.00519749	1.04615e-06	TRUE	TRUE
rs73365805	chr6	391888	C	T	3.2e-05	0.731	-1.396	4.06752	rare	410417	1	pancreas---H3K27ac_ChIP-seq,0.0015539984460015,0.40877503	0.00519749	1.04615e-06	TRUE	TRUE
rs375273531	chr6	401379	G	A	0.0011	0.151	-1.03244	0.719146	rare	410417	1	pancreas---H3K27ac_ChIP-seq,4.2999957000043e-05,-0.4428025	0.00519749	1.04615e-06	TRUE	TRUE
rs140099868	chr6	401571	A	G	9.9e-05	0.0607	4.80006	2.55893	rare	410417	1	pancreas---H3K27ac_ChIP-seq,5.999994000006e-06,-0.46486974	0.00519749	1.04615e-06	TRUE	TRUE
rs749361684	chr6	404160	C	G	4.6e-05	0.703	-1.33986	3.51589	rare	410417	1	pancreas---minus strand total RNA-seq,0.0198359801640198,-1.2154406	0.00519749	1.04615e-06	TRUE	TRUE
rs78519256	chr6	393973	G	A	0.000262	0.541	-0.37029	0.606467	rare	410417	1	pancreas---H3K27me3_ChIP-seq,0.0267599732400267,0.7464707	0.00519749	1.04615e-06	TRUE	TRUE
rs769705682	chr6	396305	G	C	0.000424	0.541	0.236844	0.387625	rare	410417	1	pancreas---H3K27ac_ChIP-seq,0.009030990969009,0.38805693	0.00519749	1.04615e-06	TRUE	TRUE
rs748099419	chr6	400019	T	A	8.8e-05	0.0617	4.30666	2.30506	rare	410417	1	pancreas---H3K27ac_ChIP-seq,0.0085929914070085,-0.38872272	0.00519749	1.04615e-06	TRUE	TRUE
rs749929675	chr6	397236	C	A	0.000428	0.898	0.087421	0.681863	rare	410417	1	pancreas---H3K27me3_ChIP-seq,9.99999000001e-07,1.4524512	0.00519749	1.04615e-06	TRUE	TRUE
rs141143477	chr6	400497	C	T	7.5e-05	0.909	-0.094785	0.824864	rare	410417	1	pancreas---H3K27ac_ChIP-seq,0.0245959754040245,-0.3738612	0.00519749	1.04615e-06	TRUE	TRUE
rs757619995	chr6	413295	A	G	7.7e-05	0.426	2.2511	2.82824	rare	410417	1	pancreas---H2BK20ac_ChIP-seq,0.032044967955032,0.15886904	0.00519749	1.04615e-06	TRUE	TRUE
rs933755076	chr6	432161	C	T	0.000224	0.634	0.58902	1.236	rare	410417	1	T-cell---ATAC-seq,0.0012159987840012,2.1145742	0.00519749	1.04615e-06	TRUE	TRUE
rs556547376	chr6	436846	T	G	4.4e-05	0.634	-2.25926	4.73971	rare	410417	1	pancreas---H2BK20ac_ChIP-seq,0.0451919548080451,-0.15614133	0.00519749	1.04615e-06	TRUE	TRUE
rs112726041	chr6	435028	G	C	8.7e-05	0.613	0.456423	0.902718	rare	410417	1	T-cell---ATAC-seq,0.0002549997450002,-2.2412567	0.00519749	1.04615e-06	TRUE	TRUE
rs115748294	chr6	446880	G	C	0.000247	0.711	-0.73943	1.9978	rare	410417	1	T-cell---H3K27ac_ChIP-seq,0.0008279991720008,-1.8641626	0.00519749	1.04615e-06	TRUE	TRUE
rs143343529	chr6	447110	A	C	0.0002	0.744	-0.278154	0.851913	rare	410417	1	T-cell---H2BK20ac_ChIP-seq,0.0068229931770068,0.70896006	0.00519749	1.04615e-06	TRUE	TRUE
rs190832450	chr6	447175	G	T	8.7e-05	0.0563	6.12806	3.20996	rare	410417	1	natural killer cell---CTCF_ChIP-seq,2.6999973000027e-05,0.28872645	0.00519749	1.04615e-06	TRUE	TRUE
rs567588314	chr6	447183	G	A	0.000308	0.763	0.262807	0.870431	rare	410417	1	T-cell---H3K27ac_ChIP-seq,0.0061449938550061,-1.7052282	0.00519749	1.04615e-06	TRUE	TRUE

### Sheet: stats_BACH2_90854533_hg19
	chromosome	base_pair_location_hg38	other_allele	effect_allele	effect_allele_frequency	pval_chiou-T1D	beta_chiou-T1D	stderr_chiou-T1D	var_label	seq_pos	sig_effects_count	sig_contexts(celltype---assay,pval,effect)	signal-level_common_padj	signal-level_rare_padj	signal-level_common_sig	signal-level_rare_sig
rs185464442	chr6	90179404	G	A	0.00217	0.376	0.131922	0.148999	rare	90144814	36	pancreas---plus strand polyA plus RNA-seq,9.99999000001e-07,2.7025728;pancreas---H3K27ac_ChIP-seq,9.99999000001e-07,1.0835099;pancreas---H3K27me3_ChIP-seq,9.99999000001e-07,-0.0928151;pancreas---CTCF_ChIP-seq,9.99999000001e-07,-2.757235;pancreas---minus strand polyA plus RNA-seq,9.99999000001e-07,11.287638;pancreas---minus strand total RNA-seq,9.99999000001e-07,26.018774;pancreas---H2BK20ac_ChIP-seq,9.99999000001e-07,0.72611475;pancreas---ATAC-seq,9.99999000001e-07,4.083295;pancreas---plus strand total RNA-seq,9.99999000001e-07,-2.106472;B cell---plus strand polyA plus RNA-seq,9.99999000001e-07,-7.8332777;B cell---H3K27ac_ChIP-seq,9.99999000001e-07,-14.390059;B cell---H3K27me3_ChIP-seq,9.99999000001e-07,0.7717342;B cell---CTCF_ChIP-seq,9.99999000001e-07,-5.7384505;B cell---minus strand polyA plus RNA-seq,9.99999000001e-07,5.985994;B cell---minus strand total RNA-seq,9.99999000001e-07,6.560759;B cell---H2BK20ac_ChIP-seq,9.99999000001e-07,-21.546242;B cell---ATAC-seq,9.99999000001e-07,5.742751;B cell---plus strand total RNA-seq,9.99999000001e-07,-6.86663;T-cell---plus strand polyA plus RNA-seq,9.99999000001e-07,-7.4463525;T-cell---H3K27ac_ChIP-seq,9.99999000001e-07,-13.268151;T-cell---H3K27me3_ChIP-seq,9.99999000001e-07,-0.41674215;T-cell---CTCF_ChIP-seq,9.99999000001e-07,-6.189802;T-cell---minus strand polyA plus RNA-seq,9.99999000001e-07,6.090461;T-cell---minus strand total RNA-seq,9.99999000001e-07,6.9829726;T-cell---H2BK20ac_ChIP-seq,9.99999000001e-07,-16.511198;T-cell---ATAC-seq,9.99999000001e-07,9.662145;T-cell---plus strand total RNA-seq,9.99999000001e-07,-5.0963225;natural killer cell---plus strand polyA plus RNA-seq,9.99999000001e-07,-8.193752;natural killer cell---H3K27ac_ChIP-seq,0.005041994958005,10.452969;natural killer cell---H3K27me3_ChIP-seq,9.99999000001e-07,-0.6307989;natural killer cell---CTCF_ChIP-seq,9.99999000001e-07,-5.5028286;natural killer cell---minus strand polyA plus RNA-seq,9.99999000001e-07,7.991877;natural killer cell---minus strand total RNA-seq,9.99999000001e-07,11.248241;natural killer cell---H2BK20ac_ChIP-seq,9.99999000001e-07,10.401771;natural killer cell---ATAC-seq,9.99999000001e-07,6.496273;natural killer cell---plus strand total RNA-seq,9.99999000001e-07,-4.9589796	1	1.04615e-06	FALSE	TRUE
rs141643225	chr6	90179413	T	C	0.000219	0.803	-0.44335	1.7781	rare	90144814	28	pancreas---plus strand polyA plus RNA-seq,9.99999000001e-07,-1.0676966;pancreas---CTCF_ChIP-seq,9.99999000001e-07,-1.5082936;pancreas---minus strand polyA plus RNA-seq,9.99999000001e-07,3.1146464;pancreas---minus strand total RNA-seq,0.0001369998630001,6.9797235;pancreas---H2BK20ac_ChIP-seq,9.99999000001e-07,0.39781094;pancreas---ATAC-seq,0.0026949973050026,1.7717983;pancreas---plus strand total RNA-seq,0.038045961954038,-0.8610634;B cell---plus strand polyA plus RNA-seq,9.99999000001e-07,-3.1224446;B cell---CTCF_ChIP-seq,9.99999000001e-07,-2.1327283;B cell---minus strand polyA plus RNA-seq,5.4999945000055e-05,2.1998606;B cell---minus strand total RNA-seq,5.0999949000051e-05,2.4049878;B cell---H2BK20ac_ChIP-seq,0.0127969872030127,-6.276126;B cell---ATAC-seq,9.99999000001e-07,2.60925;B cell---plus strand total RNA-seq,3.999996000004e-06,-2.7047648;T-cell---plus strand polyA plus RNA-seq,1.999998000002e-06,-3.0537353;T-cell---H3K27me3_ChIP-seq,0.0199739800260199,-0.2030875;T-cell---CTCF_ChIP-seq,9.99999000001e-07,-2.1094112;T-cell---minus strand polyA plus RNA-seq,0.0037049962950037,2.3847113;T-cell---H2BK20ac_ChIP-seq,0.0072929927070072,-5.343986;T-cell---ATAC-seq,9.99999000001e-07,3.9164422;T-cell---plus strand total RNA-seq,0.0003919996080003,-2.1015427;natural killer cell---plus strand polyA plus RNA-seq,9.99999000001e-07,-3.3797565;natural killer cell---H3K27me3_ChIP-seq,0.0165219834780165,-0.28946233;natural killer cell---CTCF_ChIP-seq,9.99999000001e-07,-2.1781144;natural killer cell---minus strand polyA plus RNA-seq,1.999998000002e-06,2.732416;natural killer cell---minus strand total RNA-seq,0.0018389981610018,3.7216797;natural killer cell---ATAC-seq,9.99999000001e-07,3.0410242;natural killer cell---plus strand total RNA-seq,0.0004619995380004,-2.0980992	1	1.04615e-06	FALSE	TRUE
rs563479502	chr6	90105772	T	G	0.00176	0.33	-0.220239	0.22586	rare	90144814	12	pancreas---CTCF_ChIP-seq,0.0236239763760236,0.08627972;B cell---H3K27ac_ChIP-seq,4.999995000005e-05,7.0168805;B cell---CTCF_ChIP-seq,0.0168339831660168,0.13998216;B cell---ATAC-seq,0.0015159984840015,1.7633591;T-cell---H3K27ac_ChIP-seq,0.0019959980040019,7.0322447;T-cell---CTCF_ChIP-seq,0.0037409962590037,0.18031712;T-cell---minus strand total RNA-seq,0.0194229805770194,2.816647;T-cell---ATAC-seq,0.0003249996750003,2.4241085;natural killer cell---H3K27ac_ChIP-seq,0.009007990992009,10.160583;natural killer cell---minus strand total RNA-seq,0.0048069951930048,3.5757923;natural killer cell---H2BK20ac_ChIP-seq,0.0487969512030488,5.010654;natural killer cell---ATAC-seq,0.0051099948900051,1.6586182	1	1.04615e-06	FALSE	TRUE
rs778821995	chr6	90176072	G	A	0.000134	0.254	0.560948	0.491925	rare	90144814	12	pancreas---H3K27ac_ChIP-seq,0.0013879986120013,0.77443767;pancreas---minus strand polyA plus RNA-seq,0.0084719915280084,2.1594167;pancreas---minus strand total RNA-seq,0.0319669680330319,5.555098;pancreas---H2BK20ac_ChIP-seq,0.0003819996180003,0.32223648;pancreas---ATAC-seq,0.0141159858840141,1.6134388;B cell---H3K27ac_ChIP-seq,0.0364319635680364,5.620878;B cell---ATAC-seq,0.0028219971780028,1.7189369;T-cell---H3K27me3_ChIP-seq,0.0065969934030065,0.21575826;T-cell---H2BK20ac_ChIP-seq,0.0001029998970001,-6.137249;T-cell---ATAC-seq,0.0001739998260001,-2.4781406;natural killer cell---H2BK20ac_ChIP-seq,8.999991000009e-06,-6.8193398;natural killer cell---ATAC-seq,9.99999000001e-07,-2.2874432	1	1.04615e-06	FALSE	TRUE
rs539255396	chr6	90160497	G	T	3.2e-05	0.824	-1.22448	5.50135	rare	90144814	10	pancreas---plus strand polyA plus RNA-seq,0.0002229997770002,0.7799424;pancreas---minus strand polyA plus RNA-seq,9.99999000001e-07,2.880671;pancreas---H2BK20ac_ChIP-seq,9.99999000001e-07,0.59564763;B cell---plus strand polyA plus RNA-seq,0.0224069775930224,2.203033;B cell---H3K27ac_ChIP-seq,9.99999000001e-07,9.116386;B cell---H2BK20ac_ChIP-seq,9.99999000001e-07,13.749264;T-cell---H2BK20ac_ChIP-seq,9.99999000001e-07,9.193634;T-cell---ATAC-seq,0.0028849971150028,-2.245418;natural killer cell---plus strand polyA plus RNA-seq,0.0013429986570013,2.5186024;natural killer cell---H2BK20ac_ChIP-seq,9.99999000001e-07,12.112265	1	1.04615e-06	FALSE	TRUE
rs1364758298	chr6	90134091	T	C	0.00196	0.843	0.0831	0.4204	rare	90144814	10	pancreas---plus strand polyA plus RNA-seq,0.0066849933150066,-0.6977914;pancreas---plus strand total RNA-seq,0.0002779997220002,-1.0902231;B cell---plus strand polyA plus RNA-seq,3.999996000004e-06,-2.70123;B cell---minus strand polyA plus RNA-seq,0.0012709987290012,2.0337372;B cell---minus strand total RNA-seq,0.0014479985520014,2.2404253;B cell---plus strand total RNA-seq,9.99999000001e-07,-2.7906675;T-cell---plus strand polyA plus RNA-seq,0.0001859998140001,-2.6410441;T-cell---plus strand total RNA-seq,9.99999000001e-07,-2.3991587;natural killer cell---plus strand polyA plus RNA-seq,0.0106439893560106,-2.355299;natural killer cell---plus strand total RNA-seq,5.999994000006e-06,-2.3546433	1	1.04615e-06	FALSE	TRUE
rs188853488	chr6	90134126	C	A	0.013	0.42	0.064615	0.080117	rare	90144814	9	pancreas---plus strand total RNA-seq,0.0002969997030002,-1.0876479;B cell---plus strand polyA plus RNA-seq,1.999998000002e-06,2.7494745;B cell---minus strand polyA plus RNA-seq,6.799993200006799e-05,2.190924;B cell---minus strand total RNA-seq,5.999994000006e-06,2.4891002;B cell---plus strand total RNA-seq,9.99999000001e-07,2.8976722;T-cell---plus strand polyA plus RNA-seq,0.0004109995890004,-2.5898817;T-cell---plus strand total RNA-seq,9.99999000001e-07,-2.4634528;natural killer cell---plus strand polyA plus RNA-seq,0.0094299905700094,2.3664813;natural killer cell---plus strand total RNA-seq,1.999998000002e-06,-2.4248695	1	1.04615e-06	FALSE	TRUE
rs137887933	chr6	90097957	G	A	0.00182	0.745	0.061232	0.188242	rare	90144814	9	pancreas---CTCF_ChIP-seq,9.99999000001e-07,0.19200367;pancreas---H2BK20ac_ChIP-seq,0.001012998987001,-0.31281686;B cell---H3K27ac_ChIP-seq,9.99999000001e-07,8.630087;B cell---CTCF_ChIP-seq,9.99999000001e-07,0.5492337;B cell---ATAC-seq,9.99999000001e-07,2.9017549;T-cell---CTCF_ChIP-seq,9.99999000001e-07,0.5297681;T-cell---ATAC-seq,9.99999000001e-07,2.9057915;natural killer cell---CTCF_ChIP-seq,9.99999000001e-07,0.4777186;natural killer cell---ATAC-seq,0.0002839997160002,1.8527522	1	1.04615e-06	FALSE	TRUE
rs182007099	chr6	90111178	A	G	0.000912	0.56	-0.408875	0.700947	rare	90144814	8	B cell---H3K27ac_ChIP-seq,0.0041469958530041,-6.1900187;B cell---H2BK20ac_ChIP-seq,9.99999000001e-07,-8.425928;T-cell---H3K27ac_ChIP-seq,9.99999000001e-07,-12.98559;T-cell---H2BK20ac_ChIP-seq,9.99999000001e-07,-15.689295;T-cell---ATAC-seq,9.99999000001e-07,-5.789695;natural killer cell---H3K27ac_ChIP-seq,9.99999000001e-07,-15.275546;natural killer cell---H2BK20ac_ChIP-seq,9.99999000001e-07,-15.204754;natural killer cell---ATAC-seq,9.99999000001e-07,-2.389434	1	1.04615e-06	FALSE	TRUE
rs188697597	chr6	90166759	C	A	0.000267	0.586	-0.800759	1.46837	rare	90144814	8	pancreas---plus strand polyA plus RNA-seq,0.0108569891430108,0.6827534;pancreas---plus strand total RNA-seq,0.0003419996580003,1.0814533;B cell---plus strand polyA plus RNA-seq,0.0041809958190041,-2.3442378;B cell---plus strand total RNA-seq,0.0065409934590065,2.2039156;T-cell---plus strand polyA plus RNA-seq,0.0227459772540227,2.2643218;T-cell---plus strand total RNA-seq,0.0232609767390232,1.7963495;natural killer cell---plus strand polyA plus RNA-seq,0.0408869591130408,-2.218011;natural killer cell---plus strand total RNA-seq,0.0219669780330219,1.8133739	1	1.04615e-06	FALSE	TRUE
rs370103245	chr6	90160309	C	T	0.000102	0.15	-1.2949	0.899894	rare	90144814	8	pancreas---H2BK20ac_ChIP-seq,4.5999954000046e-05,-0.3424608;B cell---minus strand polyA plus RNA-seq,0.0099459900540099,1.8986752;B cell---minus strand total RNA-seq,9.99999000001e-07,2.7006168;T-cell---minus strand polyA plus RNA-seq,0.0078309921690078,2.3139865;T-cell---minus strand total RNA-seq,0.0001059998940001,3.3867815;T-cell---ATAC-seq,0.0357009642990357,-1.9703399;natural killer cell---minus strand polyA plus RNA-seq,0.0236759763240236,2.0433574;natural killer cell---minus strand total RNA-seq,0.0015849984150015,3.744248	1	1.04615e-06	FALSE	TRUE
nan	chr6	90164805	A	T	0.000197	0.589	0.86611	1.6035	rare	90144814	8	pancreas---plus strand polyA plus RNA-seq,0.0002469997530002,-0.77739084;pancreas---plus strand total RNA-seq,1.5999984000016e-05,1.1848321;B cell---plus strand polyA plus RNA-seq,1.6999983000016998e-05,2.6517372;B cell---plus strand total RNA-seq,1.1999988000012e-05,2.608817;T-cell---plus strand polyA plus RNA-seq,3.1999968000032e-05,2.7448153;T-cell---plus strand total RNA-seq,9.99999000001e-07,2.4363012;natural killer cell---plus strand polyA plus RNA-seq,0.0023239976760023,2.4793806;natural killer cell---plus strand total RNA-seq,1.999998000002e-06,2.4113512	1	1.04615e-06	FALSE	TRUE
rs114766650	chr6	90098369	T	C	8e-05	0.863	-0.104873	0.609062	rare	90144814	8	B cell---CTCF_ChIP-seq,0.0029979970020029,0.15047163;T-cell---H3K27ac_ChIP-seq,6.6999933000067e-05,7.815831;T-cell---CTCF_ChIP-seq,9.99999000001e-07,0.23890767;T-cell---H2BK20ac_ChIP-seq,0.0006999993000007,5.8132763;T-cell---ATAC-seq,1.1999988000012e-05,2.6492686;natural killer cell---CTCF_ChIP-seq,0.0003149996850003,0.2587655;natural killer cell---H2BK20ac_ChIP-seq,0.0394329605670394,5.0823593;natural killer cell---ATAC-seq,0.0088729911270088,1.6143987	1	1.04615e-06	FALSE	TRUE
rs1020336943	chr6	90134202	T	C	0.000457	0.458	1.1647	1.5682	rare	90144814	8	pancreas---plus strand polyA plus RNA-seq,0.0175429824570175,-0.6671299;pancreas---plus strand total RNA-seq,0.038037961962038,-0.86109084;B cell---plus strand polyA plus RNA-seq,0.0012819987180012,-2.4268103;B cell---plus strand total RNA-seq,0.0059729940270059,-2.2116678;T-cell---plus strand polyA plus RNA-seq,0.0131459868540131,-2.319218;T-cell---plus strand total RNA-seq,0.0072289927710072,-1.8984555;natural killer cell---plus strand polyA plus RNA-seq,0.0315729684270315,-2.247312;natural killer cell---plus strand total RNA-seq,0.0166749833250166,-1.8395509	1	1.04615e-06	FALSE	TRUE
rs1220422600	chr6	90187177	G	A	0.000428	0.97	0.025595	0.6876	rare	90144814	8	pancreas---H2BK20ac_ChIP-seq,9.99999000001e-07,0.42011565;pancreas---ATAC-seq,0.0282049717950282,-1.5149863;B cell---H3K27ac_ChIP-seq,6.0999939000061e-05,-6.963069;B cell---ATAC-seq,9.99999000001e-07,-4.081528;T-cell---H3K27ac_ChIP-seq,0.001000998999001,-7.2167106;T-cell---H2BK20ac_ChIP-seq,0.0003829996170003,-5.9233923;T-cell---ATAC-seq,9.99999000001e-07,-5.096648;natural killer cell---ATAC-seq,9.99999000001e-07,-4.3304033	1	1.04615e-06	FALSE	TRUE
rs560324516	chr6	90168952	T	C	0.000141	0.588	-1.46171	2.70102	rare	90144814	7	pancreas---H3K27ac_ChIP-seq,0.0015689984310015,-0.7710599;pancreas---H2BK20ac_ChIP-seq,9.99999000001e-07,-0.6739924;pancreas---ATAC-seq,9.99999000001e-06,-2.1619081;B cell---H2BK20ac_ChIP-seq,0.0004239995760004,-7.131161;T-cell---H2BK20ac_ChIP-seq,0.0002439997560002,-5.9924946;T-cell---ATAC-seq,2.3999976000024e-05,-2.5953002;natural killer cell---H2BK20ac_ChIP-seq,0.0025529974470025,-5.8098106	1	1.04615e-06	FALSE	TRUE
rs766154	chr6	90195279	C	A	0.0198	0.0609	-0.100209	0.053457	rare	90144814	7	pancreas---minus strand polyA plus RNA-seq,0.0103479896520103,2.1431203;pancreas---minus strand total RNA-seq,0.0029469970530029,6.2996025;pancreas---H2BK20ac_ChIP-seq,5.6999943000057e-05,0.34017998;B cell---H3K27me3_ChIP-seq,0.0082529917470082,-0.37213677;T-cell---H3K27me3_ChIP-seq,0.0026099973900026,-0.22572991;T-cell---ATAC-seq,0.0032419967580032,2.2344933;natural killer cell---H3K27me3_ChIP-seq,0.0153939846060153,-0.29063544	1	1.04615e-06	FALSE	TRUE
rs565215501	chr6	90139072	C	T	0.00136	0.837	0.047011	0.22848	rare	90144814	7	B cell---H3K27ac_ChIP-seq,9.99999000001e-07,8.293036;B cell---H3K27me3_ChIP-seq,9.5999904000096e-05,0.43581122;B cell---H2BK20ac_ChIP-seq,9.99999000001e-07,12.01;T-cell---H3K27me3_ChIP-seq,9.99999000001e-07,0.313228;T-cell---ATAC-seq,9.99999000001e-07,-3.0139842;natural killer cell---H3K27me3_ChIP-seq,9.99999000001e-07,0.40296423;natural killer cell---ATAC-seq,0.0441269558730441,-1.461649	1	1.04615e-06	FALSE	TRUE
rs11968498	chr6	90127175	C	T	0.038	0.3	-0.038361	0.037015	rare	90144814	6	pancreas---minus strand polyA plus RNA-seq,9.99999000001e-07,2.952721;pancreas---H2BK20ac_ChIP-seq,0.01002698997301,0.2851944;B cell---H3K27me3_ChIP-seq,7.999992000008e-05,-0.4372613;T-cell---H3K27me3_ChIP-seq,0.0002649997350002,-0.2446199;natural killer cell---H3K27me3_ChIP-seq,2.6999973000027e-05,-0.37025413;natural killer cell---minus strand polyA plus RNA-seq,0.0317479682520317,2.0081964	1	1.04615e-06	FALSE	TRUE
rs896240320	chr6	90164877	A	G	0.000471	0.747	-0.24833	0.769321	rare	90144814	6	pancreas---plus strand polyA plus RNA-seq,0.0147699852300147,-0.67297226;pancreas---plus strand total RNA-seq,0.0435369564630435,-0.8516123;B cell---minus strand polyA plus RNA-seq,9.99999000001e-07,2.6892753;B cell---minus strand total RNA-seq,9.99999000001e-07,2.7485678;T-cell---minus strand polyA plus RNA-seq,6.8999931000069e-05,2.693026;natural killer cell---minus strand polyA plus RNA-seq,0.0003169996830003,2.4270315	1	1.04615e-06	FALSE	TRUE
rs562177383	chr6	90166034	G	T	0.00825	0.72	0.041131	0.114698	rare	90144814	6	pancreas---plus strand total RNA-seq,0.001061998938001,1.0391726;B cell---plus strand polyA plus RNA-seq,0.023049976950023,2.2005086;B cell---plus strand total RNA-seq,0.0073599926400073,2.1930327;T-cell---plus strand polyA plus RNA-seq,0.0165489834510165,2.2964478;T-cell---plus strand total RNA-seq,0.0045629954370045,1.9353526;natural killer cell---plus strand total RNA-seq,0.0084519915480084,1.8989874	1	1.04615e-06	FALSE	TRUE
rs779971067	chr6	90179488	A	G	0.000302	0.767	-0.5037	1.6992	rare	90144814	5	B cell---H2BK20ac_ChIP-seq,0.0041819958180041,6.591896;T-cell---minus strand polyA plus RNA-seq,0.0084599915400084,-2.3062873;T-cell---minus strand total RNA-seq,0.0045759954240045,-3.0099719;natural killer cell---minus strand polyA plus RNA-seq,0.002042997957002,-2.280085;natural killer cell---minus strand total RNA-seq,0.0067629932370067,-3.52409	1	1.04615e-06	FALSE	TRUE
rs9800845	chr6	90164710	C	T	0.0152	0.665	-0.024107	0.055599	rare	90144814	5	pancreas---plus strand polyA plus RNA-seq,0.0346919653080346,-0.6428222;B cell---plus strand polyA plus RNA-seq,0.0332459667540332,-2.164314;B cell---plus strand total RNA-seq,0.028010971989028,-2.06115;T-cell---plus strand total RNA-seq,0.0132479867520132,-1.8478872;natural killer cell---plus strand total RNA-seq,0.0098399901600098,-1.8861881	1	1.04615e-06	FALSE	TRUE
rs990184055	chr6	90157039	T	C	0.000386	0.494	-0.639676	0.934512	rare	90144814	5	T-cell---H3K27ac_ChIP-seq,8.0999919000081e-05,-7.7831497;T-cell---H2BK20ac_ChIP-seq,9.99999000001e-07,-7.1991916;T-cell---ATAC-seq,9.99999000001e-07,-3.3098512;natural killer cell---H2BK20ac_ChIP-seq,0.0223129776870223,-5.258993;natural killer cell---ATAC-seq,0.0004519995480004,-1.8255217	1	1.04615e-06	FALSE	TRUE
rs377422220	chr6	90147165	A	G	0.000982	0.0783	-1.11557	0.633535	rare	90144814	5	B cell---plus strand polyA plus RNA-seq,0.0002709997290002,2.5196323;B cell---H3K27ac_ChIP-seq,7.999992000008e-06,7.3220954;B cell---H2BK20ac_ChIP-seq,0.0402929597070402,5.89534;B cell---plus strand total RNA-seq,0.0242809757190242,2.0762103;natural killer cell---plus strand polyA plus RNA-seq,0.0064149935850064,2.3994904	1	1.04615e-06	FALSE	TRUE
rs893986476	chr6	90137841	G	A	0.000313	0.486	0.83715	1.2018	rare	90144814	5	B cell---minus strand polyA plus RNA-seq,7.1999928000072e-05,-2.1882915;B cell---minus strand total RNA-seq,0.0003269996730003,-2.3249383;T-cell---minus strand polyA plus RNA-seq,0.003011996988003,-2.4047022;T-cell---minus strand total RNA-seq,0.0193199806800193,-2.8173542;natural killer cell---minus strand polyA plus RNA-seq,0.0017939982060017,-2.2918906	1	1.04615e-06	FALSE	TRUE
rs905094741	chr6	90179408	C	T	0.00349	0.106	0.7306	0.4519	rare	90144814	4	pancreas---CTCF_ChIP-seq,9.99999000001e-07,-0.12430867;B cell---CTCF_ChIP-seq,9.99999000001e-07,-0.24306038;T-cell---CTCF_ChIP-seq,9.99999000001e-07,-0.2393613;natural killer cell---CTCF_ChIP-seq,8.999991000009e-05,-0.26891974	1	1.04615e-06	FALSE	TRUE
rs144475031	chr6	90179424	C	T	0.000219	0.803	-0.44335	1.7781	rare	90144814	4	pancreas---CTCF_ChIP-seq,9.99999000001e-07,0.25969997;B cell---CTCF_ChIP-seq,9.99999000001e-07,0.28391942;T-cell---CTCF_ChIP-seq,9.99999000001e-07,0.27496547;natural killer cell---CTCF_ChIP-seq,7.999992000008e-06,0.28415295	1	1.04615e-06	FALSE	TRUE
rs774437437	chr6	90139107	A	G	6.5e-05	0.899	-0.752369	5.91474	rare	90144814	4	B cell---H3K27ac_ChIP-seq,0.0089749910250089,6.0066338;B cell---H2BK20ac_ChIP-seq,0.0002889997110002,7.2066746;T-cell---H3K27me3_ChIP-seq,0.0002829997170002,0.24395475;natural killer cell---H3K27me3_ChIP-seq,0.0017419982580017,0.32303938	1	1.04615e-06	FALSE	TRUE
rs117532737	chr6	90111153	T	C	5.7e-05	0.73	-1.27223	3.6919	rare	90144814	4	T-cell---H2BK20ac_ChIP-seq,0.0022159977840022,5.599123;T-cell---ATAC-seq,9.99999000001e-07,3.283712;natural killer cell---H2BK20ac_ChIP-seq,0.0018499981500018,5.8779087;natural killer cell---ATAC-seq,1.4999985000015e-05,2.010316	1	1.04615e-06	FALSE	TRUE
rs1052552057	chr6	90166004	G	T	0.000754	0.224	0.367014	0.301733	rare	90144814	4	pancreas---plus strand total RNA-seq,0.0028519971480028,0.9988055;B cell---plus strand total RNA-seq,0.0461459538540461,2.0045428;T-cell---plus strand total RNA-seq,0.023090976909023,1.7970303;natural killer cell---plus strand total RNA-seq,0.0302869697130302,1.7816215	1	1.04615e-06	FALSE	TRUE
rs555929369	chr6	90164873	C	G	0.0139	0.611	-0.029766	0.058597	rare	90144814	4	B cell---minus strand polyA plus RNA-seq,5.999994000006e-06,2.3010106;B cell---minus strand total RNA-seq,5.1999948000052e-05,2.4026887;T-cell---minus strand polyA plus RNA-seq,0.0087249912750087,2.3030918;natural killer cell---minus strand polyA plus RNA-seq,0.0181189818810181,2.0729887	1	1.04615e-06	FALSE	TRUE
rs115271306	chr6	90098222	A	G	6.2e-05	0.943	0.104583	1.47554	rare	90144814	4	pancreas---CTCF_ChIP-seq,9.99999000001e-07,-0.1707752;B cell---CTCF_ChIP-seq,9.99999000001e-07,-0.293515;T-cell---CTCF_ChIP-seq,9.99999000001e-07,-0.41155937;natural killer cell---CTCF_ChIP-seq,9.99999000001e-07,-0.35620284	1	1.04615e-06	FALSE	TRUE
rs370159098	chr6	90098281	C	G	0.00325	0.165	0.172746	0.124431	rare	90144814	4	pancreas---CTCF_ChIP-seq,9.99999000001e-07,0.13602483;B cell---CTCF_ChIP-seq,9.99999000001e-07,0.21726587;T-cell---CTCF_ChIP-seq,9.99999000001e-07,0.306589;natural killer cell---CTCF_ChIP-seq,0.0001849998150001,0.2625093	1	1.04615e-06	FALSE	TRUE
rs1053265081	chr6	90178153	G	A	9.5e-05	0.0964	2.19007	1.31734	rare	90144814	3	B cell---ATAC-seq,0.0115029884970115,-1.6088573;T-cell---ATAC-seq,0.0131679868320131,-2.0909872;natural killer cell---ATAC-seq,0.0012269987730012,-1.7615889	1	1.04615e-06	FALSE	TRUE
rs16882480	chr6	90160265	T	G	0.000172	0.364	0.439222	0.48401	rare	90144814	3	B cell---plus strand polyA plus RNA-seq,0.0057099942900057,-2.32015;T-cell---plus strand polyA plus RNA-seq,0.0009759990240009,-2.5311074;natural killer cell---plus strand polyA plus RNA-seq,0.0147439852560147,-2.3249555	1	1.04615e-06	FALSE	TRUE
rs757617000	chr6	90152059	G	T	0.000812	0.423	-0.247833	0.309139	rare	90144814	3	B cell---plus strand polyA plus RNA-seq,1.999998000002e-05,-2.6456323;B cell---H3K27ac_ChIP-seq,9.99999000001e-07,-10.341604;B cell---H2BK20ac_ChIP-seq,9.99999000001e-07,-8.525877	1	1.04615e-06	FALSE	TRUE
rs539359723	chr6	90098012	T	C	3.2e-05	0.829	-1.20279	5.57869	rare	90144814	3	pancreas---CTCF_ChIP-seq,0.0002509997490002,-0.10674085;B cell---CTCF_ChIP-seq,0.0031849968150031,-0.15013237;T-cell---CTCF_ChIP-seq,0.0046919953080046,-0.17852388	1	1.04615e-06	FALSE	TRUE
rs141542845	chr6	90178204	C	T	0.00131	0.819	0.039158	0.171408	rare	90144814	3	B cell---ATAC-seq,0.001042998957001,-1.788246;T-cell---ATAC-seq,0.0001799998200001,-2.473452;natural killer cell---ATAC-seq,9.99999000001e-06,-2.0384498	1	1.04615e-06	FALSE	TRUE
rs368697223	chr6	90176138	C	T	0.000102	0.151	-1.25263	0.872713	rare	90144814	3	B cell---H3K27ac_ChIP-seq,0.0015709984290015,-6.384164;B cell---H2BK20ac_ChIP-seq,0.0018519981480018,-6.795355;B cell---ATAC-seq,0.0134159865840134,-1.5958681	1	1.04615e-06	FALSE	TRUE
rs183751964	chr6	90185112	A	C	0.00539	0.872	-0.016307	0.101041	rare	90144814	3	pancreas---H3K27ac_ChIP-seq,9.99999000001e-07,1.4530454;pancreas---H2BK20ac_ChIP-seq,9.99999000001e-07,0.6108312;pancreas---ATAC-seq,9.99999000001e-07,2.4064534	1	1.04615e-06	FALSE	TRUE
rs1009157770	chr6	90183833	G	A	0.000194	0.719	-0.47973	1.3326	rare	90144814	3	pancreas---H3K27ac_ChIP-seq,0.0001029998970001,-0.84193516;pancreas---H2BK20ac_ChIP-seq,9.99999000001e-07,-0.5655997;pancreas---ATAC-seq,0.0174149825850174,-1.5869796	1	1.04615e-06	FALSE	TRUE
rs1009585175	chr6	90152200	C	T	0.000104	0.83	-0.602494	2.80855	rare	90144814	3	pancreas---H2BK20ac_ChIP-seq,1.999998000002e-06,0.373437;T-cell---H3K27me3_ChIP-seq,0.0163169836830163,0.20586212;natural killer cell---H3K27me3_ChIP-seq,0.009064990935009,0.2990346	1	1.04615e-06	FALSE	TRUE
rs560730127	chr6	90149504	T	C	0.00117	0.457	0.166804	0.224349	rare	90144814	2	pancreas---minus strand polyA plus RNA-seq,8.999991000009e-06,2.5638657;pancreas---minus strand total RNA-seq,0.0149909850090149,5.8198977	1	1.04615e-06	FALSE	TRUE
rs112609227	chr6	90178462	G	A	0.000842	0.471	0.21157	0.293541	rare	90144814	2	B cell---CTCF_ChIP-seq,0.0426569573430426,0.13311434;B cell---ATAC-seq,0.0138089861910138,-1.5935036	1	1.04615e-06	FALSE	TRUE
rs181136424	chr6	90178538	C	T	0.000202	0.409	-0.352022	0.42597	rare	90144814	2	B cell---ATAC-seq,0.0002869997130002,-1.8620613;natural killer cell---ATAC-seq,0.0058149941850058,-1.647727	1	1.04615e-06	FALSE	TRUE
rs894307794	chr6	90176176	T	C	0.000205	0.805	-0.513454	2.08274	rare	90144814	2	B cell---H3K27ac_ChIP-seq,0.0006429993570006,-6.547926;B cell---ATAC-seq,9.99999000001e-07,-2.5869687	1	1.04615e-06	FALSE	TRUE
rs373576067	chr6	90164665	T	G	0.000156	0.156	0.628099	0.44237	rare	90144814	2	B cell---minus strand polyA plus RNA-seq,0.0044769955230044,1.9534943;B cell---minus strand total RNA-seq,0.0199809800190199,2.045752	1	1.04615e-06	FALSE	TRUE
rs9444743	chr6	90138523	A	C	0.000207	0.603	0.244762	0.47084	rare	90144814	2	B cell---CTCF_ChIP-seq,0.0001669998330001,0.16387518;T-cell---CTCF_ChIP-seq,0.0189899810100189,0.16576415	1	1.04615e-06	FALSE	TRUE
rs73505264	chr6	90184993	G	A	3.4e-05	0.713	-1.65872	4.50728	rare	90144814	2	pancreas---H3K27ac_ChIP-seq,0.0102639897360102,0.70366305;pancreas---H2BK20ac_ChIP-seq,9.99999000001e-07,0.4515922	1	1.04615e-06	FALSE	TRUE
rs752961011	chr6	90195564	G	A	0.000416	0.405	-0.933369	1.12047	rare	90144814	2	pancreas---minus strand polyA plus RNA-seq,9.99999000001e-07,2.916631;pancreas---minus strand total RNA-seq,0.0003469996530003,6.801587	1	1.04615e-06	FALSE	TRUE
rs569445095	chr6	90184526	T	C	0.000212	0.4	1.52443	1.81067	rare	90144814	2	pancreas---H2BK20ac_ChIP-seq,0.0011409988590011,-0.311443;B cell---ATAC-seq,0.0203319796680203,1.556701	1	1.04615e-06	FALSE	TRUE
rs182020850	chr6	90169016	G	A	9.5e-05	0.911	0.388713	3.48748	rare	90144814	2	pancreas---H2BK20ac_ChIP-seq,2.5999974000026e-05,0.3465742;pancreas---ATAC-seq,0.0001089998910001,1.9945939	1	1.04615e-06	FALSE	TRUE
rs979506184	chr6	90160153	C	A	0.000281	0.452	-0.81194	1.0803	rare	90144814	1	T-cell---ATAC-seq,0.0405729594270405,1.9528387	1	1.04615e-06	FALSE	TRUE
rs1014082160	chr6	90124031	A	G	0.000227	0.811	-0.41993	1.7533	rare	90144814	1	B cell---H2BK20ac_ChIP-seq,0.0377319622680377,-5.9195213	1	1.04615e-06	FALSE	TRUE
rs370785812	chr6	90127019	T	C	0.000523	0.173	-1.50195	1.10172	rare	90144814	1	T-cell---ATAC-seq,0.0008979991020008,2.3429303	1	1.04615e-06	FALSE	TRUE
rs185291328	chr6	90096142	T	C	0.000354	0.619	-0.404174	0.812056	rare	90144814	1	B cell---H3K27ac_ChIP-seq,0.0166759833240166,5.8483005	1	1.04615e-06	FALSE	TRUE
rs552231896	chr6	90139094	G	A	0.000365	0.808	-0.267466	1.10021	rare	90144814	1	pancreas---H2BK20ac_ChIP-seq,0.0167279832720167,-0.2777914	1	1.04615e-06	FALSE	TRUE
rs764675242	chr6	90127512	C	T	0.000541	0.874	0.27815	1.7594	rare	90144814	1	pancreas---minus strand polyA plus RNA-seq,0.0019849980150019,2.2637892	1	1.04615e-06	FALSE	TRUE
rs188164099	chr6	90137158	C	T	0.00139	0.37	-0.604245	0.673627	rare	90144814	1	B cell---H2BK20ac_ChIP-seq,0.0013779986220013,-6.859092	1	1.04615e-06	FALSE	TRUE
rs534508685	chr6	90111104	C	T	0.000505	0.405	0.718577	0.86324	rare	90144814	1	T-cell---ATAC-seq,0.0201989798010202,-2.0419638	1	1.04615e-06	FALSE	TRUE
rs77136267	chr6	90098923	A	G	3.9e-05	0.765	-2.18564	7.31127	rare	90144814	1	pancreas---CTCF_ChIP-seq,0.0296669703330296,0.0847791	1	1.04615e-06	FALSE	TRUE
rs143538120	chr6	90097985	C	T	0.000286	0.597	-0.666123	1.25957	rare	90144814	1	T-cell---CTCF_ChIP-seq,0.0113709886290113,0.1706979	1	1.04615e-06	FALSE	TRUE
rs551615828	chr6	90098023	T	C	0.000239	0.795	0.270367	1.03932	rare	90144814	1	T-cell---CTCF_ChIP-seq,0.008096991903008,-0.17378828	1	1.04615e-06	FALSE	TRUE
rs1362145999	chr6	90183702	G	C	0.00064	0.571	1.0597	1.8727	rare	90144814	1	pancreas---H2BK20ac_ChIP-seq,0.0006219993780006,-0.31757388	1	1.04615e-06	FALSE	TRUE
rs760379314	chr6	90178563	G	A	0.000486	0.331	0.303747	0.312393	rare	90144814	1	pancreas---CTCF_ChIP-seq,0.0138499861500138,0.08964637	1	1.04615e-06	FALSE	TRUE
rs762435371	chr6	90178863	A	G	0.000191	0.51	0.494295	0.750712	rare	90144814	1	pancreas---CTCF_ChIP-seq,0.0012389987610012,0.100611985	1	1.04615e-06	FALSE	TRUE
rs149431385	chr6	90169534	T	C	6.2e-05	0.342	-1.47603	1.55363	rare	90144814	1	pancreas---CTCF_ChIP-seq,0.0024439975560024,-0.09801677	1	1.04615e-06	FALSE	TRUE
rs542398133	chr6	90166016	A	G	9.8e-05	0.73	0.476692	1.38312	rare	90144814	1	pancreas---plus strand total RNA-seq,0.0254459745540254,0.88504547	1	1.04615e-06	FALSE	TRUE
rs558759138	chr6	90165016	C	A	3.8e-05	0.715	-1.85781	5.09617	rare	90144814	1	pancreas---plus strand polyA plus RNA-seq,0.0207049792950207,-0.66134274	1	1.04615e-06	FALSE	TRUE
rs1045330685	chr6	90166118	A	G	0.000639	0.975	-0.007723	0.249442	rare	90144814	1	pancreas---plus strand total RNA-seq,0.0175279824720175,0.9080032	1	1.04615e-06	FALSE	TRUE
rs528203351	chr6	90183874	G	T	0.0011	0.345	-0.299896	0.317746	rare	90144814	1	pancreas---H2BK20ac_ChIP-seq,0.0151769848230151,-0.27925766	1	1.04615e-06	FALSE	TRUE
rs182536542	chr6	90184184	A	G	0.00375	0.845	0.030148	0.15385	rare	90144814	1	pancreas---H2BK20ac_ChIP-seq,9.99999000001e-07,-0.3870038	1	1.04615e-06	FALSE	TRUE
rs564006258	chr6	90183776	A	G	3.7e-05	0.667	-3.24946	7.54827	rare	90144814	1	pancreas---H2BK20ac_ChIP-seq,0.0499759500240499,-0.2595956	1	1.04615e-06	FALSE	TRUE
rs534541605	chr6	90183846	T	G	0.000184	0.531	0.399282	0.637793	rare	90144814	1	pancreas---H2BK20ac_ChIP-seq,8.5999914000086e-05,-0.33609357	1	1.04615e-06	FALSE	TRUE
rs1163408988	chr6	90187223	G	A	5.5e-05	0.657	-1.52875	3.44388	rare	90144814	1	B cell---ATAC-seq,0.0463629536370463,-1.4716792	1	1.04615e-06	FALSE	TRUE
rs577069516	chr6	90187761	C	G	0.00128	0.507	-0.176946	0.26647	rare	90144814	1	natural killer cell---ATAC-seq,0.0257469742530257,1.5176926	1	1.04615e-06	FALSE	TRUE
rs1174375877	chr6	90187504	T	A	0.000177	0.861	-0.2392	1.3652	rare	90144814	1	pancreas---ATAC-seq,0.0438479561520438,1.46223	1	1.04615e-06	FALSE	TRUE

### Sheet: stats_BACH2_91005743_hg19
	chromosome	base_pair_location_hg38	other_allele	effect_allele	effect_allele_frequency	pval_chiou-T1D	beta_chiou-T1D	stderr_chiou-T1D	var_label	seq_pos	sig_effects_count	sig_contexts(celltype---assay,pval,effect)	signal-level_common_padj	signal-level_rare_padj	signal-level_common_sig	signal-level_rare_sig
rs1277755117	chr6	90296980	C	T	0.00041	0.00675	2.10471	0.776951	rare	90296024	36	pancreas---plus strand polyA plus RNA-seq,9.99999000001e-07,-1.3370059;pancreas---H3K27ac_ChIP-seq,9.99999000001e-07,-2.091137;pancreas---H3K27me3_ChIP-seq,9.99999000001e-07,0.4842561;pancreas---CTCF_ChIP-seq,9.99999000001e-07,-0.6173066;pancreas---minus strand polyA plus RNA-seq,9.99999000001e-07,-6.7128544;pancreas---minus strand total RNA-seq,9.99999000001e-07,-15.519136;pancreas---H2BK20ac_ChIP-seq,9.99999000001e-07,-0.2594053;pancreas---ATAC-seq,9.99999000001e-07,-1.2153645;pancreas---plus strand total RNA-seq,9.99999000001e-07,-1.1043946;B cell---plus strand polyA plus RNA-seq,0.0061249938750061,4.2456856;B cell---H3K27ac_ChIP-seq,0.012003987996012,-4.03249;B cell---H3K27me3_ChIP-seq,9.99999000001e-07,2.9969683;B cell---CTCF_ChIP-seq,9.99999000001e-07,-1.5143573;B cell---minus strand polyA plus RNA-seq,9.99999000001e-07,6.2691717;B cell---minus strand total RNA-seq,9.99999000001e-07,6.285402;B cell---H2BK20ac_ChIP-seq,3.999996000004e-06,7.9565535;B cell---ATAC-seq,9.99999000001e-07,-1.3922515;B cell---plus strand total RNA-seq,0.0004449995550004,3.8506365;T-cell---plus strand polyA plus RNA-seq,9.99999000001e-07,5.4849453;T-cell---H3K27ac_ChIP-seq,9.99999000001e-07,-3.2730384;T-cell---H3K27me3_ChIP-seq,9.99999000001e-07,-2.7106044;T-cell---CTCF_ChIP-seq,9.99999000001e-07,-1.014507;T-cell---minus strand polyA plus RNA-seq,9.99999000001e-07,7.1145544;T-cell---minus strand total RNA-seq,9.99999000001e-07,5.0213027;T-cell---H2BK20ac_ChIP-seq,9.99999000001e-07,3.0480776;T-cell---ATAC-seq,9.99999000001e-07,-2.3717003;T-cell---plus strand total RNA-seq,9.99999000001e-07,3.281478;natural killer cell---plus strand polyA plus RNA-seq,9.99999000001e-07,4.15046;natural killer cell---H3K27ac_ChIP-seq,9.99999000001e-07,-7.5927773;natural killer cell---H3K27me3_ChIP-seq,9.99999000001e-07,-2.4851227;natural killer cell---CTCF_ChIP-seq,9.99999000001e-07,-1.2609761;natural killer cell---minus strand polyA plus RNA-seq,9.99999000001e-07,6.0246344;natural killer cell---minus strand total RNA-seq,9.99999000001e-07,-6.2420044;natural killer cell---H2BK20ac_ChIP-seq,9.99999000001e-07,-3.3125813;natural killer cell---ATAC-seq,9.99999000001e-07,-1.8320677;natural killer cell---plus strand total RNA-seq,9.99999000001e-07,2.985292	1.83784e-06	1.04615e-06	TRUE	TRUE
rs550993275	chr6	90296585	A	G	0.000911	0.912	-0.092349	0.834578	rare	90296024	35	pancreas---plus strand polyA plus RNA-seq,9.99999000001e-07,1.7269205;pancreas---H3K27ac_ChIP-seq,9.99999000001e-07,1.9483931;pancreas---H3K27me3_ChIP-seq,9.99999000001e-07,-0.3101896;pancreas---minus strand polyA plus RNA-seq,9.99999000001e-07,7.0385427;pancreas---minus strand total RNA-seq,9.99999000001e-07,15.179916;pancreas---H2BK20ac_ChIP-seq,9.99999000001e-07,0.25662625;pancreas---ATAC-seq,9.99999000001e-07,1.0210879;pancreas---plus strand total RNA-seq,9.99999000001e-07,1.3945242;B cell---plus strand polyA plus RNA-seq,9.99999000001e-07,5.9651556;B cell---H3K27ac_ChIP-seq,9.99999000001e-07,5.166615;B cell---H3K27me3_ChIP-seq,9.99999000001e-07,-3.0912035;B cell---CTCF_ChIP-seq,0.0005519994480005,0.49606508;B cell---minus strand polyA plus RNA-seq,0.0274129725870274,4.235915;B cell---minus strand total RNA-seq,0.0021639978360021,4.0000453;B cell---H2BK20ac_ChIP-seq,0.0007519992480007,-6.7043486;B cell---ATAC-seq,2.999997000003e-06,1.0096074;B cell---plus strand total RNA-seq,9.99999000001e-07,4.6184464;T-cell---plus strand polyA plus RNA-seq,9.99999000001e-07,4.442318;T-cell---H3K27ac_ChIP-seq,9.99999000001e-07,2.9212906;T-cell---H3K27me3_ChIP-seq,9.99999000001e-07,-2.560293;T-cell---CTCF_ChIP-seq,9.99999000001e-07,0.356906;T-cell---minus strand polyA plus RNA-seq,0.0006599993400006,-3.8002675;T-cell---minus strand total RNA-seq,9.99999000001e-07,2.7881477;T-cell---H2BK20ac_ChIP-seq,9.99999000001e-07,-4.4893475;T-cell---ATAC-seq,9.99999000001e-07,1.959908;T-cell---plus strand total RNA-seq,9.99999000001e-07,2.3006911;natural killer cell---plus strand polyA plus RNA-seq,9.99999000001e-07,4.7563877;natural killer cell---H3K27ac_ChIP-seq,9.99999000001e-07,8.939888;natural killer cell---H3K27me3_ChIP-seq,9.99999000001e-07,-2.8224669;natural killer cell---CTCF_ChIP-seq,9.99999000001e-07,0.3934901;natural killer cell---minus strand polyA plus RNA-seq,4.999995000005e-06,3.9771242;natural killer cell---minus strand total RNA-seq,9.99999000001e-07,4.545265;natural killer cell---H2BK20ac_ChIP-seq,9.99999000001e-07,2.7429981;natural killer cell---ATAC-seq,9.99999000001e-07,1.3397412;natural killer cell---plus strand total RNA-seq,9.99999000001e-07,2.8329341	1.83784e-06	1.04615e-06	TRUE	TRUE
rs534210350	chr6	90327538	C	A	4.9e-05	0.758	-1.01235	3.29114	rare	90296024	34	pancreas---plus strand polyA plus RNA-seq,9.99999000001e-07,1.0420625;pancreas---H3K27ac_ChIP-seq,9.99999000001e-07,0.5146935;pancreas---H3K27me3_ChIP-seq,8.7999912000088e-05,-0.08416072;pancreas---minus strand polyA plus RNA-seq,9.99999000001e-07,2.4642842;pancreas---minus strand total RNA-seq,9.99999000001e-07,3.5453196;pancreas---H2BK20ac_ChIP-seq,2.999997000003e-06,0.1818406;pancreas---ATAC-seq,9.99999000001e-07,0.75415117;pancreas---plus strand total RNA-seq,9.99999000001e-07,-0.6012341;B cell---plus strand polyA plus RNA-seq,9.99999000001e-07,-8.007265;B cell---H3K27ac_ChIP-seq,9.99999000001e-07,-5.3850307;B cell---H3K27me3_ChIP-seq,9.99999000001e-07,2.3263693;B cell---minus strand polyA plus RNA-seq,9.99999000001e-07,-6.4749575;B cell---minus strand total RNA-seq,9.99999000001e-07,-5.544835;B cell---H2BK20ac_ChIP-seq,0.002044997955002,-6.469899;B cell---ATAC-seq,2.999997000003e-06,1.0068628;B cell---plus strand total RNA-seq,9.99999000001e-07,-6.3577614;T-cell---plus strand polyA plus RNA-seq,9.99999000001e-07,-5.115038;T-cell---H3K27ac_ChIP-seq,9.99999000001e-07,-2.957952;T-cell---H3K27me3_ChIP-seq,9.99999000001e-07,2.1303997;T-cell---CTCF_ChIP-seq,0.0186329813670186,0.2356837;T-cell---minus strand polyA plus RNA-seq,9.99999000001e-07,5.960911;T-cell---minus strand total RNA-seq,9.99999000001e-07,2.748929;T-cell---H2BK20ac_ChIP-seq,9.99999000001e-07,-2.884832;T-cell---ATAC-seq,0.0044539955460044,-1.3405795;T-cell---plus strand total RNA-seq,9.99999000001e-07,-2.378761;natural killer cell---plus strand polyA plus RNA-seq,9.99999000001e-07,-6.1598473;natural killer cell---H3K27ac_ChIP-seq,9.99999000001e-07,-3.6543746;natural killer cell---H3K27me3_ChIP-seq,9.99999000001e-07,2.0599356;natural killer cell---CTCF_ChIP-seq,5.6999943000057e-05,0.23692116;natural killer cell---minus strand polyA plus RNA-seq,9.99999000001e-07,-6.178273;natural killer cell---minus strand total RNA-seq,9.99999000001e-07,2.9925518;natural killer cell---H2BK20ac_ChIP-seq,9.99999000001e-07,-2.641989;natural killer cell---ATAC-seq,0.0215809784190215,0.89216745;natural killer cell---plus strand total RNA-seq,9.99999000001e-07,-2.7428217	1.83784e-06	1.04615e-06	TRUE	TRUE
rs756316904	chr6	90284370	T	G	0.000617	0.633	0.264626	0.553991	rare	90296024	31	pancreas---plus strand polyA plus RNA-seq,9.99999000001e-07,-0.85483015;pancreas---H3K27ac_ChIP-seq,9.99999000001e-07,-2.6727138;pancreas---H3K27me3_ChIP-seq,9.99999000001e-07,0.13392356;pancreas---minus strand polyA plus RNA-seq,9.99999000001e-07,1.9211731;pancreas---minus strand total RNA-seq,9.99999000001e-07,-3.165177;pancreas---H2BK20ac_ChIP-seq,9.99999000001e-07,-0.4366436;pancreas---ATAC-seq,9.99999000001e-07,-1.8666947;pancreas---plus strand total RNA-seq,9.99999000001e-07,-0.8103766;B cell---plus strand polyA plus RNA-seq,9.99999000001e-07,-5.191948;B cell---H3K27ac_ChIP-seq,9.99999000001e-07,-5.5224466;B cell---minus strand polyA plus RNA-seq,0.0415559584440415,-4.147047;B cell---minus strand total RNA-seq,0.0019969980030019,-4.0099545;B cell---H2BK20ac_ChIP-seq,0.0005199994800005,-6.8039417;B cell---ATAC-seq,9.99999000001e-07,-1.9020113;B cell---plus strand total RNA-seq,9.99999000001e-07,-4.526334;T-cell---plus strand polyA plus RNA-seq,3.999996000004e-06,-3.5586915;T-cell---H3K27ac_ChIP-seq,9.99999000001e-07,-3.9096699;T-cell---CTCF_ChIP-seq,7.999992000008e-06,-0.33126795;T-cell---minus strand polyA plus RNA-seq,0.0418629581370418,-3.2700362;T-cell---minus strand total RNA-seq,9.99999000001e-07,2.4744432;T-cell---H2BK20ac_ChIP-seq,9.99999000001e-07,-4.9590645;T-cell---ATAC-seq,9.99999000001e-07,-1.8388848;T-cell---plus strand total RNA-seq,9.99999000001e-07,-2.1785889;natural killer cell---plus strand polyA plus RNA-seq,9.99999000001e-07,-4.1214576;natural killer cell---H3K27ac_ChIP-seq,9.99999000001e-07,-5.3847723;natural killer cell---CTCF_ChIP-seq,9.99999000001e-07,-0.324674;natural killer cell---minus strand polyA plus RNA-seq,1.999998000002e-05,-3.8945107;natural killer cell---minus strand total RNA-seq,9.99999000001e-07,-2.6842241;natural killer cell---H2BK20ac_ChIP-seq,9.99999000001e-07,-4.7138104;natural killer cell---ATAC-seq,9.99999000001e-07,-1.6229417;natural killer cell---plus strand total RNA-seq,9.99999000001e-07,-2.623466	1.83784e-06	1.04615e-06	TRUE	TRUE
rs79408519	chr6	90285328	T	G	0.0053	0.821	-0.032961	0.145848	rare	90296024	31	pancreas---plus strand polyA plus RNA-seq,9.99999000001e-07,1.1950684;pancreas---H3K27ac_ChIP-seq,9.99999000001e-07,2.0780911;pancreas---H3K27me3_ChIP-seq,9.99999000001e-07,-0.14933616;pancreas---minus strand polyA plus RNA-seq,9.99999000001e-07,2.3712454;pancreas---minus strand total RNA-seq,9.99999000001e-07,4.1195726;pancreas---H2BK20ac_ChIP-seq,9.99999000001e-07,0.5841805;pancreas---ATAC-seq,9.99999000001e-07,2.5125163;pancreas---plus strand total RNA-seq,9.99999000001e-07,0.7109275;B cell---plus strand polyA plus RNA-seq,0.0374519625480374,3.9322636;B cell---H3K27ac_ChIP-seq,0.0008499991500008,-4.474815;B cell---H3K27me3_ChIP-seq,0.0187939812060187,-1.5081656;B cell---CTCF_ChIP-seq,0.0184509815490184,0.4019884;B cell---H2BK20ac_ChIP-seq,0.0044089955910044,-6.245905;B cell---ATAC-seq,9.99999000001e-07,2.5205357;T-cell---plus strand polyA plus RNA-seq,9.99999000001e-07,4.204442;T-cell---H3K27ac_ChIP-seq,9.99999000001e-07,4.2030344;T-cell---CTCF_ChIP-seq,7.3999926000074e-05,0.30782354;T-cell---minus strand polyA plus RNA-seq,2.999997000003e-06,4.267787;T-cell---minus strand total RNA-seq,9.99999000001e-07,3.2443976;T-cell---H2BK20ac_ChIP-seq,9.99999000001e-07,3.2387786;T-cell---ATAC-seq,9.99999000001e-07,2.5314941;T-cell---plus strand total RNA-seq,9.99999000001e-07,2.4115727;natural killer cell---plus strand polyA plus RNA-seq,0.0003809996190003,3.4280238;natural killer cell---H3K27ac_ChIP-seq,9.99999000001e-07,4.7694025;natural killer cell---H3K27me3_ChIP-seq,0.0065589934410065,-1.516938;natural killer cell---CTCF_ChIP-seq,9.99999000001e-07,0.3501351;natural killer cell---minus strand polyA plus RNA-seq,1.999998000002e-06,4.040614;natural killer cell---minus strand total RNA-seq,9.99999000001e-07,3.1173925;natural killer cell---H2BK20ac_ChIP-seq,9.99999000001e-07,2.8111644;natural killer cell---ATAC-seq,9.99999000001e-07,2.0743926;natural killer cell---plus strand total RNA-seq,9.99999000001e-07,2.269136	1.83784e-06	1.04615e-06	TRUE	TRUE
rs1022918241	chr6	90296963	C	A	0.000254	0.496	0.727	1.067	rare	90296024	31	pancreas---plus strand polyA plus RNA-seq,9.99999000001e-07,1.9180112;pancreas---H3K27ac_ChIP-seq,9.99999000001e-07,0.84571826;pancreas---H3K27me3_ChIP-seq,9.99999000001e-07,-0.14064197;pancreas---CTCF_ChIP-seq,9.99999000001e-07,-0.48321384;pancreas---minus strand polyA plus RNA-seq,9.99999000001e-07,2.84563;pancreas---minus strand total RNA-seq,9.99999000001e-07,-3.3035214;pancreas---H2BK20ac_ChIP-seq,0.0026349973650026,0.14734545;pancreas---ATAC-seq,0.037037962962037,0.37706488;pancreas---plus strand total RNA-seq,9.99999000001e-07,1.3242291;B cell---plus strand polyA plus RNA-seq,9.99999000001e-07,10.579074;B cell---H3K27ac_ChIP-seq,0.0002279997720002,4.6432667;B cell---H3K27me3_ChIP-seq,0.0043509956490043,-1.592231;B cell---CTCF_ChIP-seq,9.99999000001e-07,-0.97194904;B cell---minus strand polyA plus RNA-seq,9.99999000001e-07,11.232538;B cell---minus strand total RNA-seq,9.99999000001e-07,11.324617;B cell---H2BK20ac_ChIP-seq,0.0031819968180031,6.3495283;B cell---plus strand total RNA-seq,9.99999000001e-07,9.366507;T-cell---plus strand polyA plus RNA-seq,9.99999000001e-07,7.7210455;T-cell---H3K27ac_ChIP-seq,9.99999000001e-07,-4.3385267;T-cell---CTCF_ChIP-seq,9.99999000001e-07,-0.6459626;T-cell---minus strand polyA plus RNA-seq,9.99999000001e-07,8.977168;T-cell---minus strand total RNA-seq,9.99999000001e-07,6.8369064;T-cell---H2BK20ac_ChIP-seq,9.99999000001e-07,-2.9514532;T-cell---plus strand total RNA-seq,9.99999000001e-07,3.9048634;natural killer cell---plus strand polyA plus RNA-seq,9.99999000001e-07,8.276945;natural killer cell---H3K27ac_ChIP-seq,9.99999000001e-07,-5.058091;natural killer cell---CTCF_ChIP-seq,9.99999000001e-07,-0.78425795;natural killer cell---minus strand polyA plus RNA-seq,9.99999000001e-07,9.895176;natural killer cell---minus strand total RNA-seq,9.99999000001e-07,7.6858425;natural killer cell---H2BK20ac_ChIP-seq,9.99999000001e-07,-2.7397506;natural killer cell---plus strand total RNA-seq,9.99999000001e-07,4.47036	1.83784e-06	1.04615e-06	TRUE	TRUE
rs574672699	chr6	90295488	G	T	4.4e-05	0.669	-1.46244	3.42491	rare	90296024	29	pancreas---plus strand polyA plus RNA-seq,9.99999000001e-07,1.2691901;pancreas---H3K27ac_ChIP-seq,9.99999000001e-07,-0.8896423;pancreas---H3K27me3_ChIP-seq,9.99999000001e-07,0.2563295;pancreas---CTCF_ChIP-seq,9.99999000001e-07,-0.7232884;pancreas---minus strand polyA plus RNA-seq,9.99999000001e-07,2.810588;pancreas---minus strand total RNA-seq,9.99999000001e-07,3.5251656;pancreas---H2BK20ac_ChIP-seq,0.0011429988570011,-0.15076402;pancreas---ATAC-seq,9.99999000001e-07,-0.72342646;pancreas---plus strand total RNA-seq,9.99999000001e-07,0.7682202;B cell---H3K27me3_ChIP-seq,9.99999000001e-07,-2.8500853;B cell---CTCF_ChIP-seq,9.99999000001e-07,-1.8783742;B cell---minus strand total RNA-seq,0.0191789808210191,-3.6894324;B cell---ATAC-seq,2.999997000003e-06,-1.0199484;T-cell---plus strand polyA plus RNA-seq,9.99999000001e-07,3.75109;T-cell---H3K27ac_ChIP-seq,9.99999000001e-07,4.4756503;T-cell---H3K27me3_ChIP-seq,9.99999000001e-07,-3.1770477;T-cell---CTCF_ChIP-seq,9.99999000001e-07,-1.3694282;T-cell---minus strand polyA plus RNA-seq,0.0073099926900073,3.5253613;T-cell---minus strand total RNA-seq,9.99999000001e-07,3.2458808;T-cell---H2BK20ac_ChIP-seq,9.99999000001e-07,2.883852;T-cell---plus strand total RNA-seq,9.99999000001e-07,2.0800653;natural killer cell---plus strand polyA plus RNA-seq,0.0005849994150005,3.3975842;natural killer cell---H3K27ac_ChIP-seq,9.99999000001e-07,5.2170906;natural killer cell---H3K27me3_ChIP-seq,9.99999000001e-07,-2.7826889;natural killer cell---CTCF_ChIP-seq,9.99999000001e-07,-1.4741311;natural killer cell---minus strand polyA plus RNA-seq,5.999994000006e-06,-3.9496946;natural killer cell---minus strand total RNA-seq,9.99999000001e-07,3.3594966;natural killer cell---H2BK20ac_ChIP-seq,9.99999000001e-07,2.6420221;natural killer cell---plus strand total RNA-seq,9.99999000001e-07,2.1145394	1.83784e-06	1.04615e-06	TRUE	TRUE
rs1362535474	chr6	90296928	C	T	0.000219	0.0763	2.1277	1.2003	rare	90296024	27	pancreas---plus strand polyA plus RNA-seq,9.99999000001e-07,-0.93975914;pancreas---H3K27ac_ChIP-seq,9.99999000001e-07,-1.1543021;pancreas---H3K27me3_ChIP-seq,9.99999000001e-07,0.27958256;pancreas---minus strand polyA plus RNA-seq,9.99999000001e-07,-2.9727387;pancreas---minus strand total RNA-seq,9.99999000001e-07,-5.568549;pancreas---H2BK20ac_ChIP-seq,0.0057609942390057,-0.13911083;pancreas---ATAC-seq,6.2999937000063e-05,-0.4930839;pancreas---plus strand total RNA-seq,9.99999000001e-07,-0.7469337;B cell---H3K27me3_ChIP-seq,9.99999000001e-07,2.1604536;B cell---ATAC-seq,0.0386189613810386,-0.75997555;T-cell---plus strand polyA plus RNA-seq,1.999998000002e-06,-3.6073704;T-cell---H3K27ac_ChIP-seq,9.99999000001e-07,-4.156;T-cell---H3K27me3_ChIP-seq,1.6999983000016998e-05,2.0025697;T-cell---CTCF_ChIP-seq,0.0035329964670035,-0.26272064;T-cell---minus strand polyA plus RNA-seq,0.0003429996570003,-3.8655832;T-cell---minus strand total RNA-seq,9.99999000001e-07,-2.4794579;T-cell---ATAC-seq,0.0003079996920003,-1.4892097;T-cell---plus strand total RNA-seq,9.99999000001e-07,-1.939753;natural killer cell---plus strand polyA plus RNA-seq,0.0004409995590004,-3.4173717;natural killer cell---H3K27ac_ChIP-seq,9.99999000001e-07,-6.0112605;natural killer cell---H3K27me3_ChIP-seq,0.0002279997720002,1.6781693;natural killer cell---CTCF_ChIP-seq,9.99999000001e-07,-0.29875773;natural killer cell---minus strand polyA plus RNA-seq,0.0223129776870223,-3.3599486;natural killer cell---minus strand total RNA-seq,9.99999000001e-07,-2.9215896;natural killer cell---H2BK20ac_ChIP-seq,0.0054909945090054,-2.168386;natural killer cell---ATAC-seq,0.0352129647870352,-0.85873497;natural killer cell---plus strand total RNA-seq,9.99999000001e-07,-2.0469465	1.83784e-06	1.04615e-06	TRUE	TRUE
rs528267847	chr6	90284373	C	T	5.4e-05	0.895	-0.14355	1.08269	rare	90296024	24	pancreas---plus strand polyA plus RNA-seq,9.99999000001e-07,-0.77394974;pancreas---H3K27ac_ChIP-seq,9.99999000001e-07,-2.13406;pancreas---H3K27me3_ChIP-seq,9.99999000001e-07,0.12969677;pancreas---minus strand polyA plus RNA-seq,9.99999000001e-07,-1.6261356;pancreas---minus strand total RNA-seq,9.99999000001e-07,-2.8684373;pancreas---H2BK20ac_ChIP-seq,9.99999000001e-07,-0.36533064;pancreas---ATAC-seq,9.99999000001e-07,-1.6588491;pancreas---plus strand total RNA-seq,9.99999000001e-07,-0.7420992;B cell---H3K27ac_ChIP-seq,0.0179049820950179,-3.9534202;B cell---ATAC-seq,9.99999000001e-07,-1.6854615;T-cell---plus strand polyA plus RNA-seq,0.0266679733320266,-2.7731974;T-cell---H3K27ac_ChIP-seq,9.99999000001e-07,-3.548116;T-cell---CTCF_ChIP-seq,0.0008279991720008,-0.27493477;T-cell---minus strand total RNA-seq,9.99999000001e-07,-2.468571;T-cell---H2BK20ac_ChIP-seq,9.99999000001e-07,-4.4922447;T-cell---ATAC-seq,5.999994000006e-06,-1.6765805;T-cell---plus strand total RNA-seq,9.99999000001e-07,-1.8077075;natural killer cell---H3K27ac_ChIP-seq,9.99999000001e-07,-4.7134056;natural killer cell---CTCF_ChIP-seq,9.99999000001e-07,-0.26997134;natural killer cell---minus strand polyA plus RNA-seq,0.0018149981850018,-3.588933;natural killer cell---minus strand total RNA-seq,9.99999000001e-07,-2.4991627;natural killer cell---H2BK20ac_ChIP-seq,9.99999000001e-07,-4.1702013;natural killer cell---ATAC-seq,9.99999000001e-07,-1.4830706;natural killer cell---plus strand total RNA-seq,9.99999000001e-07,-2.0379136	1.83784e-06	1.04615e-06	TRUE	TRUE
rs755296953	chr6	90272012	T	A	0.000114	0.114	0.92509	0.585079	rare	90296024	23	pancreas---H3K27ac_ChIP-seq,9.99999000001e-07,-0.42426288;pancreas---H3K27me3_ChIP-seq,9.99999000001e-07,0.11138843;pancreas---minus strand polyA plus RNA-seq,9.99999000001e-07,-1.9763385;pancreas---minus strand total RNA-seq,9.99999000001e-07,-2.243393;pancreas---H2BK20ac_ChIP-seq,0.0001919998080001,-0.16168359;B cell---H3K27ac_ChIP-seq,9.99999000001e-07,-5.7025776;B cell---H3K27me3_ChIP-seq,9.99999000001e-07,2.005065;B cell---ATAC-seq,9.99999000001e-07,-1.5033653;T-cell---H3K27ac_ChIP-seq,9.99999000001e-07,-4.6939945;T-cell---H3K27me3_ChIP-seq,0.0029989970010029,1.7632651;T-cell---CTCF_ChIP-seq,8.2999917000083e-05,0.2998307;T-cell---minus strand total RNA-seq,0.0351209648790351,-1.4657702;T-cell---H2BK20ac_ChIP-seq,2.999997000003e-06,-2.7478747;T-cell---ATAC-seq,9.99999000001e-07,-2.1378455;T-cell---plus strand total RNA-seq,0.0002489997510002,-1.4499971;natural killer cell---plus strand polyA plus RNA-seq,0.0466889533110466,-2.9869473;natural killer cell---H3K27ac_ChIP-seq,9.99999000001e-07,-8.081368;natural killer cell---H3K27me3_ChIP-seq,9.99999000001e-06,1.7823551;natural killer cell---CTCF_ChIP-seq,9.99999000001e-07,0.26402047;natural killer cell---minus strand total RNA-seq,0.0009339990660009,-1.8326545;natural killer cell---H2BK20ac_ChIP-seq,9.99999000001e-07,-3.689013;natural killer cell---ATAC-seq,9.99999000001e-07,-1.838527;natural killer cell---plus strand total RNA-seq,1.999998000002e-06,-1.7281582	1.83784e-06	1.04615e-06	TRUE	TRUE
rs1033451179	chr6	90322878	G	A	0.000364	0.527	-0.585294	0.926066	rare	90296024	22	pancreas---plus strand polyA plus RNA-seq,1.999998000002e-06,0.6378093;pancreas---H3K27ac_ChIP-seq,0.0004789995210004,0.36185178;pancreas---minus strand polyA plus RNA-seq,0.0049919950080049,0.8900379;pancreas---minus strand total RNA-seq,6.0999939000061e-05,1.2857091;pancreas---H2BK20ac_ChIP-seq,0.0001809998190001,0.16186945;pancreas---ATAC-seq,0.0007129992870007,0.45802665;pancreas---plus strand total RNA-seq,9.99999000001e-07,0.4980637;B cell---plus strand polyA plus RNA-seq,0.0053059946940053,-4.2674203;B cell---H3K27ac_ChIP-seq,0.0033989966010033,4.259083;B cell---minus strand polyA plus RNA-seq,0.0008569991430008,-4.819248;B cell---minus strand total RNA-seq,0.0023889976110023,-3.9874136;B cell---H2BK20ac_ChIP-seq,0.0045669954330045,6.2339683;B cell---ATAC-seq,1.999998000002e-06,-1.0346398;B cell---plus strand total RNA-seq,0.0003829996170003,-3.8656788;T-cell---H3K27ac_ChIP-seq,0.0236149763850236,1.9609342;T-cell---plus strand total RNA-seq,0.0084549915450084,1.2904425;natural killer cell---plus strand polyA plus RNA-seq,9.99999000001e-07,-3.7654667;natural killer cell---H3K27ac_ChIP-seq,0.0004879995120004,2.6988366;natural killer cell---minus strand polyA plus RNA-seq,0.0004349995650004,-3.6921866;natural killer cell---minus strand total RNA-seq,0.014058985941014,1.7035463;natural killer cell---H2BK20ac_ChIP-seq,0.0495929504070495,1.9433737;natural killer cell---plus strand total RNA-seq,9.99999000001e-07,1.7597852	1.83784e-06	1.04615e-06	TRUE	TRUE
rs371371653	chr6	90303255	G	C	0.000901	0.626	0.127864	0.262141	rare	90296024	21	pancreas---plus strand polyA plus RNA-seq,9.99999000001e-07,-1.2185051;pancreas---H3K27me3_ChIP-seq,9.99999000001e-07,0.18213937;pancreas---minus strand polyA plus RNA-seq,9.99999000001e-07,-1.6660955;pancreas---minus strand total RNA-seq,0.0004109995890004,-1.2361567;pancreas---plus strand total RNA-seq,9.99999000001e-07,-0.7284074;B cell---plus strand polyA plus RNA-seq,9.99999000001e-07,-10.998296;B cell---H3K27me3_ChIP-seq,0.0009439990560009,1.6668434;B cell---minus strand polyA plus RNA-seq,9.99999000001e-07,-13.326889;B cell---minus strand total RNA-seq,9.99999000001e-07,-11.323744;B cell---H2BK20ac_ChIP-seq,0.0057289942710057,-6.1647425;B cell---plus strand total RNA-seq,9.99999000001e-07,-9.408348;T-cell---plus strand polyA plus RNA-seq,9.99999000001e-07,-5.0095463;T-cell---H3K27me3_ChIP-seq,0.0485839514160485,1.5719433;T-cell---minus strand polyA plus RNA-seq,9.99999000001e-07,-6.133255;T-cell---minus strand total RNA-seq,9.99999000001e-07,-2.251543;T-cell---plus strand total RNA-seq,9.99999000001e-07,-1.772998;natural killer cell---plus strand polyA plus RNA-seq,9.99999000001e-07,-7.944915;natural killer cell---H3K27me3_ChIP-seq,0.0076559923440076,1.5080047;natural killer cell---minus strand polyA plus RNA-seq,9.99999000001e-07,-9.950308;natural killer cell---minus strand total RNA-seq,9.99999000001e-07,-3.7039566;natural killer cell---plus strand total RNA-seq,9.99999000001e-07,-3.1326485	1.83784e-06	1.04615e-06	TRUE	TRUE
rs569491836	chr6	90285696	A	C	0.0017	0.465	0.145634	0.199104	rare	90296024	21	pancreas---H3K27ac_ChIP-seq,9.99999000001e-07,-0.9443095;pancreas---minus strand polyA plus RNA-seq,9.99999000001e-07,1.4160527;pancreas---minus strand total RNA-seq,9.99999000001e-07,2.924521;pancreas---H2BK20ac_ChIP-seq,9.99999000001e-07,0.28219795;pancreas---ATAC-seq,9.99999000001e-07,-0.7157414;pancreas---plus strand total RNA-seq,3.999996000004e-06,-0.38810414;B cell---plus strand polyA plus RNA-seq,1.6999983000016998e-05,-4.916208;B cell---ATAC-seq,5.999994000006e-06,-0.97860956;B cell---plus strand total RNA-seq,0.0034899965100034,-3.621872;T-cell---plus strand polyA plus RNA-seq,9.1999908000092e-05,-3.342231;T-cell---H3K27ac_ChIP-seq,0.0049539950460049,-2.0994146;T-cell---minus strand total RNA-seq,0.0121809878190121,-1.5392306;T-cell---H2BK20ac_ChIP-seq,0.0043539956460043,-2.2295094;T-cell---plus strand total RNA-seq,9.99999000001e-07,-1.7876456;natural killer cell---plus strand polyA plus RNA-seq,9.99999000001e-07,-4.794468;natural killer cell---H3K27ac_ChIP-seq,9.99999000001e-07,-4.754969;natural killer cell---CTCF_ChIP-seq,0.0041149958850041,-0.20135167;natural killer cell---minus strand total RNA-seq,9.99999000001e-07,-2.450697;natural killer cell---H2BK20ac_ChIP-seq,9.99999000001e-07,-2.7831802;natural killer cell---ATAC-seq,0.0016329983670016,-1.020617;natural killer cell---plus strand total RNA-seq,9.99999000001e-07,-2.3642426	1.83784e-06	1.04615e-06	TRUE	TRUE
rs925183571	chr6	90315859	A	C	0.000218	0.619	-0.88997	1.7919	rare	90296024	20	B cell---H3K27ac_ChIP-seq,1.5999984000016e-05,4.9148207;B cell---H3K27me3_ChIP-seq,9.99999000001e-07,-2.7069373;B cell---H2BK20ac_ChIP-seq,0.0357509642490357,5.548308;B cell---ATAC-seq,9.99999000001e-07,2.1845052;T-cell---plus strand polyA plus RNA-seq,9.99999000001e-07,5.2934303;T-cell---H3K27ac_ChIP-seq,9.99999000001e-07,4.588207;T-cell---H3K27me3_ChIP-seq,9.99999000001e-07,-3.0960968;T-cell---minus strand polyA plus RNA-seq,9.99999000001e-07,6.3542213;T-cell---minus strand total RNA-seq,9.99999000001e-07,3.1405902;T-cell---H2BK20ac_ChIP-seq,0.0109039890960109,2.1445584;T-cell---ATAC-seq,9.99999000001e-07,3.500659;T-cell---plus strand total RNA-seq,9.99999000001e-07,2.4903436;natural killer cell---plus strand polyA plus RNA-seq,0.0005029994970005,3.4075975;natural killer cell---H3K27ac_ChIP-seq,9.99999000001e-07,6.519553;natural killer cell---H3K27me3_ChIP-seq,9.99999000001e-07,-2.6650567;natural killer cell---minus strand polyA plus RNA-seq,2.8999971000029e-05,3.8613183;natural killer cell---minus strand total RNA-seq,9.99999000001e-07,2.818151;natural killer cell---H2BK20ac_ChIP-seq,0.0002559997440002,2.3985298;natural killer cell---ATAC-seq,9.99999000001e-07,2.2689605;natural killer cell---plus strand total RNA-seq,9.99999000001e-07,2.2394938	1.83784e-06	1.04615e-06	TRUE	TRUE
rs556130845	chr6	90296291	C	T	0.000789	0.503	0.637124	0.952094	rare	90296024	20	pancreas---plus strand polyA plus RNA-seq,0.0002999997000003,-0.5734631;pancreas---H3K27ac_ChIP-seq,9.99999000001e-07,-1.0313371;pancreas---H3K27me3_ChIP-seq,9.99999000001e-07,0.26055402;pancreas---minus strand polyA plus RNA-seq,9.99999000001e-07,-2.632729;pancreas---minus strand total RNA-seq,9.99999000001e-07,-6.367797;pancreas---ATAC-seq,7.1999928000072e-05,-0.49198976;pancreas---plus strand total RNA-seq,9.99999000001e-07,-0.48184228;B cell---H3K27me3_ChIP-seq,9.99999000001e-07,2.3293405;T-cell---H3K27ac_ChIP-seq,9.99999000001e-07,-4.780575;T-cell---H3K27me3_ChIP-seq,9.99999000001e-07,2.1137784;T-cell---minus strand total RNA-seq,2.999997000003e-06,-1.9194515;T-cell---H2BK20ac_ChIP-seq,9.99999000001e-07,-3.3494325;T-cell---ATAC-seq,0.0023709976290023,-1.3783592;T-cell---plus strand total RNA-seq,0.0013989986010013,-1.3795409;natural killer cell---H3K27ac_ChIP-seq,9.99999000001e-07,-7.8478117;natural killer cell---H3K27me3_ChIP-seq,9.99999000001e-07,2.0266252;natural killer cell---minus strand total RNA-seq,9.99999000001e-07,-2.8608828;natural killer cell---H2BK20ac_ChIP-seq,9.99999000001e-07,-4.1380644;natural killer cell---ATAC-seq,0.0035809964190035,-0.9871656;natural killer cell---plus strand total RNA-seq,9.99999000001e-07,-1.7379534	1.83784e-06	1.04615e-06	TRUE	TRUE
rs184798760	chr6	90294655	C	T	4.7e-05	0.52	-0.718289	1.11685	rare	90296024	20	pancreas---plus strand polyA plus RNA-seq,9.99999000001e-07,-0.7360996;pancreas---H3K27ac_ChIP-seq,9.99999000001e-07,0.74331;pancreas---H3K27me3_ChIP-seq,9.99999000001e-07,-0.22368965;pancreas---minus strand polyA plus RNA-seq,9.99999000001e-07,-1.3452485;pancreas---minus strand total RNA-seq,2.999997000003e-06,1.391434;pancreas---ATAC-seq,0.0007459992540007,0.45725435;pancreas---plus strand total RNA-seq,9.99999000001e-07,-0.51725805;B cell---ATAC-seq,0.003088996911003,0.84040594;T-cell---plus strand polyA plus RNA-seq,3.999996000004e-06,-3.5504978;T-cell---H3K27ac_ChIP-seq,9.99999000001e-07,-4.6419187;T-cell---minus strand polyA plus RNA-seq,0.0399389600610399,-3.2780018;T-cell---minus strand total RNA-seq,9.99999000001e-07,-2.4076214;T-cell---H2BK20ac_ChIP-seq,9.99999000001e-07,-5.1002674;T-cell---plus strand total RNA-seq,9.99999000001e-07,-1.8881826;natural killer cell---H3K27ac_ChIP-seq,9.99999000001e-07,-3.7422817;natural killer cell---CTCF_ChIP-seq,0.0084419915580084,0.19345166;natural killer cell---minus strand total RNA-seq,1.999998000002e-06,-2.022027;natural killer cell---H2BK20ac_ChIP-seq,9.99999000001e-07,-3.5863724;natural killer cell---ATAC-seq,0.0376059623940376,0.8545213;natural killer cell---plus strand total RNA-seq,9.99999000001e-06,-1.6994604	1.83784e-06	1.04615e-06	TRUE	TRUE
rs1342016784	chr6	90303675	T	A	0.000249	0.231	1.2748	1.0653	rare	90296024	18	pancreas---plus strand polyA plus RNA-seq,9.99999000001e-07,-0.6755873;pancreas---H3K27me3_ChIP-seq,0.0173049826950173,0.07236651;pancreas---minus strand polyA plus RNA-seq,0.0195869804130195,-0.8518189;pancreas---plus strand total RNA-seq,9.99999000001e-07,-0.4135437;B cell---plus strand polyA plus RNA-seq,9.99999000001e-07,-5.518544;B cell---minus strand polyA plus RNA-seq,9.99999000001e-07,-5.996892;B cell---minus strand total RNA-seq,9.99999000001e-07,-5.132655;B cell---plus strand total RNA-seq,9.99999000001e-07,-4.6131;T-cell---plus strand polyA plus RNA-seq,7.999992000008e-06,-3.501247;T-cell---H3K27ac_ChIP-seq,0.0016789983210016,-2.1820188;T-cell---minus strand polyA plus RNA-seq,1.3999986000014e-05,-4.139918;T-cell---minus strand total RNA-seq,0.0132539867460132,-1.533401;T-cell---plus strand total RNA-seq,0.0025989974010025,-1.3518525;natural killer cell---plus strand polyA plus RNA-seq,9.99999000001e-07,-4.660038;natural killer cell---H3K27ac_ChIP-seq,9.99999000001e-07,-3.1633365;natural killer cell---minus strand polyA plus RNA-seq,9.99999000001e-07,-5.3575335;natural killer cell---minus strand total RNA-seq,9.99999000001e-07,-2.232553;natural killer cell---plus strand total RNA-seq,9.99999000001e-07,-2.0424407	1.83784e-06	1.04615e-06	TRUE	TRUE
rs144316451	chr6	90285261	C	T	0.000173	0.441	-0.338927	0.439637	rare	90296024	18	pancreas---H3K27ac_ChIP-seq,9.99999000001e-07,-1.0902834;pancreas---minus strand polyA plus RNA-seq,6.999993000007e-06,-1.0140712;pancreas---minus strand total RNA-seq,9.99999000001e-07,-1.9422673;pancreas---H2BK20ac_ChIP-seq,9.99999000001e-07,-0.3057913;pancreas---ATAC-seq,9.99999000001e-07,-1.0282737;pancreas---plus strand total RNA-seq,0.0014809985190014,-0.34191763;B cell---ATAC-seq,9.99999000001e-07,-1.1716577;T-cell---plus strand polyA plus RNA-seq,0.0047889952110047,-2.9812088;T-cell---H3K27ac_ChIP-seq,9.99999000001e-07,-3.081177;T-cell---minus strand total RNA-seq,9.99999000001e-07,-1.9751076;T-cell---ATAC-seq,0.0034869965130034,-1.3567917;T-cell---plus strand total RNA-seq,3.999996000004e-06,-1.5961697;natural killer cell---plus strand polyA plus RNA-seq,0.026094973905026,-3.058655;natural killer cell---H3K27ac_ChIP-seq,9.99999000001e-07,-4.2356253;natural killer cell---minus strand total RNA-seq,9.99999000001e-07,-2.2001648;natural killer cell---H2BK20ac_ChIP-seq,0.013048986951013,-2.0882206;natural killer cell---ATAC-seq,1.2999987000013e-05,-1.1918334;natural killer cell---plus strand total RNA-seq,9.99999000001e-07,-1.755403	1.83784e-06	1.04615e-06	TRUE	TRUE
rs537168396	chr6	90296016	C	G	0.000687	0.918	0.098633	0.958069	rare	90296024	18	pancreas---plus strand polyA plus RNA-seq,9.99999000001e-07,0.9515539;pancreas---H3K27ac_ChIP-seq,9.99999000001e-07,-0.5911437;pancreas---H3K27me3_ChIP-seq,9.99999000001e-07,0.11375499;pancreas---minus strand polyA plus RNA-seq,9.99999000001e-07,-2.2531958;pancreas---minus strand total RNA-seq,9.99999000001e-07,-3.1765819;pancreas---plus strand total RNA-seq,9.99999000001e-07,0.63030005;B cell---plus strand polyA plus RNA-seq,0.0007459992540007,4.5292044;B cell---minus strand polyA plus RNA-seq,0.0001679998320001,5.0411177;B cell---minus strand total RNA-seq,1.1999988000012e-05,4.5703964;B cell---plus strand total RNA-seq,0.0001199998800001,3.9735932;T-cell---plus strand polyA plus RNA-seq,0.0001669998330001,3.2954302;T-cell---minus strand polyA plus RNA-seq,0.0001739998260001,3.9357293;T-cell---minus strand total RNA-seq,9.99999000001e-07,2.1973982;T-cell---plus strand total RNA-seq,9.99999000001e-07,1.6879861;natural killer cell---plus strand polyA plus RNA-seq,9.99999000001e-07,3.7801433;natural killer cell---minus strand polyA plus RNA-seq,9.99999000001e-07,4.4543858;natural killer cell---minus strand total RNA-seq,9.99999000001e-07,2.6577964;natural killer cell---plus strand total RNA-seq,9.99999000001e-07,2.0354834	1.83784e-06	1.04615e-06	TRUE	TRUE
rs556773777	chr6	90296302	A	C	0.00035	0.735	-0.420106	1.2421	rare	90296024	18	pancreas---plus strand polyA plus RNA-seq,9.99999000001e-07,-0.8557624;pancreas---H3K27ac_ChIP-seq,9.99999000001e-07,-0.49032462;pancreas---H3K27me3_ChIP-seq,9.99999000001e-07,-0.098409556;pancreas---minus strand polyA plus RNA-seq,9.99999000001e-07,-3.7499878;pancreas---minus strand total RNA-seq,9.99999000001e-07,-6.2485504;pancreas---plus strand total RNA-seq,9.99999000001e-07,-0.6479;B cell---H3K27ac_ChIP-seq,0.0241629758370241,3.8885577;B cell---H2BK20ac_ChIP-seq,4.999995000005e-06,7.7565303;B cell---ATAC-seq,0.012079987920012,0.8013046;B cell---plus strand total RNA-seq,0.0429879570120429,3.2503977;T-cell---CTCF_ChIP-seq,0.0187189812810187,-0.23287371;T-cell---minus strand total RNA-seq,0.0028499971500028,-1.6251657;T-cell---H2BK20ac_ChIP-seq,9.99999000001e-07,3.5177083;T-cell---plus strand total RNA-seq,0.0001559998440001,1.4671599;natural killer cell---CTCF_ChIP-seq,0.0001679998320001,-0.2286346;natural killer cell---minus strand total RNA-seq,9.99999000001e-07,-2.0562983;natural killer cell---H2BK20ac_ChIP-seq,9.99999000001e-07,4.2597275;natural killer cell---plus strand total RNA-seq,8.999991000009e-06,1.7105815	1.83784e-06	1.04615e-06	TRUE	TRUE
rs563626814	chr6	90274473	C	G	0.000567	0.317	-1.31831	1.3164	rare	90296024	18	pancreas---plus strand polyA plus RNA-seq,0.0415609584390415,-0.4850961;pancreas---H3K27ac_ChIP-seq,9.99999000001e-07,-0.4862413;pancreas---minus strand polyA plus RNA-seq,9.99999000001e-07,-2.1825109;pancreas---minus strand total RNA-seq,9.99999000001e-07,-3.261293;pancreas---H2BK20ac_ChIP-seq,0.0151119848880151,-0.13396543;pancreas---ATAC-seq,9.99999000001e-07,-0.8153272;pancreas---plus strand total RNA-seq,0.0032399967600032,-0.33518264;B cell---ATAC-seq,9.99999000001e-07,-1.3381457;T-cell---H3K27ac_ChIP-seq,9.99999000001e-07,-3.4095142;T-cell---CTCF_ChIP-seq,9.99999000001e-07,-0.3567567;T-cell---minus strand total RNA-seq,0.041071958928041,-1.4537787;T-cell---H2BK20ac_ChIP-seq,9.99999000001e-07,-3.017167;T-cell---ATAC-seq,9.99999000001e-07,-2.3547966;T-cell---plus strand total RNA-seq,0.0005139994860005,-1.4225924;natural killer cell---H3K27ac_ChIP-seq,9.99999000001e-07,-3.7425709;natural killer cell---CTCF_ChIP-seq,9.99999000001e-07,-0.3432498;natural killer cell---H2BK20ac_ChIP-seq,9.99999000001e-07,-3.52347;natural killer cell---ATAC-seq,9.99999000001e-07,-1.6916704	1.83784e-06	1.04615e-06	TRUE	TRUE
rs535864191	chr6	90274617	C	T	8.6e-05	0.55	-1.58708	2.65495	rare	90296024	18	pancreas---H3K27ac_ChIP-seq,0.0149269850730149,0.3112867;pancreas---H3K27me3_ChIP-seq,0.0295019704980295,-0.07076919;pancreas---minus strand polyA plus RNA-seq,5.7999942000058e-05,0.9811412;pancreas---minus strand total RNA-seq,9.99999000001e-07,2.480749;B cell---H3K27ac_ChIP-seq,9.99999000001e-07,6.1381164;B cell---CTCF_ChIP-seq,0.0184509815490184,-0.3985833;B cell---H2BK20ac_ChIP-seq,0.0157729842270157,5.864217;B cell---ATAC-seq,9.99999000001e-07,1.1370422;T-cell---H3K27ac_ChIP-seq,9.99999000001e-07,-4.218459;T-cell---CTCF_ChIP-seq,9.99999000001e-07,-0.4384827;T-cell---minus strand total RNA-seq,0.005004994995005,-1.5935668;T-cell---H2BK20ac_ChIP-seq,9.99999000001e-07,-3.999244;T-cell---ATAC-seq,0.0016199983800016,-1.3998648;T-cell---plus strand total RNA-seq,0.0083179916820083,-1.2914298;natural killer cell---H3K27ac_ChIP-seq,9.99999000001e-07,-4.154669;natural killer cell---CTCF_ChIP-seq,9.99999000001e-07,-0.40316555;natural killer cell---H2BK20ac_ChIP-seq,9.99999000001e-07,-3.3946981;natural killer cell---ATAC-seq,0.0217669782330217,-0.89158416	1.83784e-06	1.04615e-06	TRUE	TRUE
rs537446349	chr6	90279968	T	C	5.4e-05	0.65	-1.56861	3.4571	rare	90296024	18	pancreas---H3K27ac_ChIP-seq,0.0004569995430004,0.3625372;pancreas---minus strand polyA plus RNA-seq,9.99999000001e-07,1.3379165;pancreas---minus strand total RNA-seq,9.99999000001e-07,2.7020645;pancreas---H2BK20ac_ChIP-seq,0.0033909966090033,-0.14520472;pancreas---ATAC-seq,0.0116829883170116,-0.4049657;B cell---plus strand polyA plus RNA-seq,0.0002239997760002,-4.6671057;B cell---H3K27ac_ChIP-seq,0.0275129724870275,-3.8604038;B cell---minus strand polyA plus RNA-seq,0.0261919738080261,-4.2453594;B cell---minus strand total RNA-seq,0.0065979934020065,-3.851784;B cell---plus strand total RNA-seq,7.999992000008e-05,-4.0062895;T-cell---H3K27ac_ChIP-seq,5.7999942000058e-05,2.3805966;T-cell---minus strand total RNA-seq,0.0314169685830314,-1.4740449;T-cell---H2BK20ac_ChIP-seq,0.0005239994760005,2.3923461;natural killer cell---plus strand polyA plus RNA-seq,0.0002339997660002,-3.457679;natural killer cell---H3K27ac_ChIP-seq,6.999993000007e-06,2.982656;natural killer cell---minus strand polyA plus RNA-seq,0.0046639953360046,-3.5117102;natural killer cell---minus strand total RNA-seq,1.999998000002e-06,-2.0154805;natural killer cell---plus strand total RNA-seq,0.0007969992030007,-1.5714114	1.83784e-06	1.04615e-06	TRUE	TRUE
rs556976120	chr6	90293550	G	A	0.000209	0.504	-0.877807	1.31287	rare	90296024	17	pancreas---plus strand polyA plus RNA-seq,9.99999000001e-07,-0.7431652;pancreas---H3K27ac_ChIP-seq,9.99999000001e-07,0.48251235;pancreas---H3K27me3_ChIP-seq,9.99999000001e-07,-0.12846862;pancreas---minus strand polyA plus RNA-seq,9.99999000001e-07,-1.7465385;pancreas---minus strand total RNA-seq,9.99999000001e-07,-2.156737;pancreas---ATAC-seq,1.5999984000016e-05,0.5132627;pancreas---plus strand total RNA-seq,9.99999000001e-07,-0.50133866;B cell---plus strand polyA plus RNA-seq,0.0013249986750013,-4.460678;B cell---H3K27ac_ChIP-seq,0.0002149997850002,-4.649252;B cell---H2BK20ac_ChIP-seq,0.0223459776540223,-5.726033;B cell---ATAC-seq,0.0013839986160013,-0.86109114;T-cell---minus strand total RNA-seq,0.0001029998970001,-1.7795455;T-cell---H2BK20ac_ChIP-seq,0.0009279990720009,2.350644;T-cell---plus strand total RNA-seq,9.99999000001e-06,-1.5612972;natural killer cell---plus strand polyA plus RNA-seq,0.0092489907510092,-3.1687794;natural killer cell---minus strand total RNA-seq,9.99999000001e-07,-2.45172;natural killer cell---plus strand total RNA-seq,3.1999968000032e-05,-1.6736084	1.83784e-06	1.04615e-06	TRUE	TRUE
rs1482554576	chr6	90287128	A	G	0.000709	0.015	2.0173	0.8295	rare	90296024	16	pancreas---H3K27ac_ChIP-seq,9.99999000001e-07,0.6130568;pancreas---CTCF_ChIP-seq,3.999996000004e-06,0.3153683;pancreas---minus strand polyA plus RNA-seq,0.0266379733620266,0.84222525;pancreas---minus strand total RNA-seq,4.999995000005e-06,1.3681967;pancreas---ATAC-seq,9.99999000001e-07,1.017393;pancreas---plus strand total RNA-seq,0.0078019921980078,-0.32697278;B cell---H3K27ac_ChIP-seq,0.0021329978670021,-4.338214;B cell---CTCF_ChIP-seq,0.0039339960660039,0.43339282;B cell---H2BK20ac_ChIP-seq,0.0028659971340028,-6.382399;B cell---ATAC-seq,9.99999000001e-07,1.1976687;T-cell---H3K27ac_ChIP-seq,4.7999952000048e-05,2.3897312;T-cell---CTCF_ChIP-seq,9.99999000001e-07,0.4399621;T-cell---H2BK20ac_ChIP-seq,0.0102219897780102,2.150745;T-cell---ATAC-seq,0.0001249998750001,1.5361621;natural killer cell---CTCF_ChIP-seq,9.99999000001e-07,0.3944705;natural killer cell---ATAC-seq,0.0001379998620001,1.1154078	1.83784e-06	1.04615e-06	TRUE	TRUE
rs533429946	chr6	90297026	A	G	6.6e-05	0.586	-1.84673	3.39378	rare	90296024	16	pancreas---plus strand polyA plus RNA-seq,9.99999000001e-07,-0.7232017;pancreas---H3K27ac_ChIP-seq,9.99999000001e-07,-1.4328773;pancreas---H3K27me3_ChIP-seq,9.99999000001e-07,0.22051701;pancreas---minus strand polyA plus RNA-seq,9.99999000001e-07,-3.5403814;pancreas---minus strand total RNA-seq,9.99999000001e-07,-7.8453274;pancreas---H2BK20ac_ChIP-seq,0.0011519988480011,-0.15073162;pancreas---ATAC-seq,9.99999000001e-07,-0.82808423;pancreas---plus strand total RNA-seq,9.99999000001e-07,-0.5725132;T-cell---plus strand polyA plus RNA-seq,0.0138899861100138,2.8583746;T-cell---minus strand polyA plus RNA-seq,0.0098589901410098,3.4864511;T-cell---minus strand total RNA-seq,9.99999000001e-07,2.3579493;T-cell---plus strand total RNA-seq,0.0005149994850005,1.4225482;natural killer cell---H3K27ac_ChIP-seq,9.99999000001e-07,-3.1343703;natural killer cell---minus strand polyA plus RNA-seq,0.0043809956190043,3.5172184;natural killer cell---minus strand total RNA-seq,9.99999000001e-07,-3.0553699;natural killer cell---plus strand total RNA-seq,0.0041159958840041,1.5076725	1.83784e-06	1.04615e-06	TRUE	TRUE
rs933828627	chr6	90296806	G	C	0.000265	0.952	-0.061808	1.02258	rare	90296024	16	pancreas---plus strand polyA plus RNA-seq,9.99999000001e-07,-0.6732198;pancreas---minus strand polyA plus RNA-seq,9.99999000001e-07,-1.09395;pancreas---minus strand total RNA-seq,0.0053369946630053,-1.1603436;pancreas---plus strand total RNA-seq,9.99999000001e-07,-0.46190408;B cell---H3K27ac_ChIP-seq,0.0055249944750055,4.175441;B cell---minus strand total RNA-seq,0.0232479767520232,-3.6573706;T-cell---plus strand polyA plus RNA-seq,0.0008389991610008,-3.149546;T-cell---H3K27ac_ChIP-seq,0.022085977914022,1.9675567;T-cell---minus strand polyA plus RNA-seq,0.0007589992410007,-3.7832713;T-cell---minus strand total RNA-seq,9.99999000001e-07,-2.0342133;T-cell---plus strand total RNA-seq,0.0001199998800001,-1.4766793;natural killer cell---plus strand polyA plus RNA-seq,0.0002769997230002,-3.449372;natural killer cell---H3K27ac_ChIP-seq,6.999993000007e-06,2.9909167;natural killer cell---minus strand polyA plus RNA-seq,1.999998000002e-06,-4.0632024;natural killer cell---minus strand total RNA-seq,9.99999000001e-07,-2.2530391;natural killer cell---plus strand total RNA-seq,9.99999000001e-07,-1.730155	1.83784e-06	1.04615e-06	TRUE	TRUE
rs548152841	chr6	90296207	A	G	0.00182	0.255	-0.630742	0.553662	rare	90296024	15	pancreas---plus strand polyA plus RNA-seq,9.99999000001e-07,0.7125718;pancreas---H3K27ac_ChIP-seq,2.999997000003e-06,0.40777957;pancreas---H3K27me3_ChIP-seq,0.0084789915210084,0.07430323;pancreas---minus strand polyA plus RNA-seq,9.99999000001e-07,1.4882976;pancreas---minus strand total RNA-seq,9.99999000001e-07,1.8028401;pancreas---H2BK20ac_ChIP-seq,0.0018139981860018,0.14897853;pancreas---plus strand total RNA-seq,9.99999000001e-07,0.6666792;T-cell---H3K27ac_ChIP-seq,0.0273969726030273,-1.9461105;T-cell---minus strand total RNA-seq,0.0037879962120037,1.609978;T-cell---H2BK20ac_ChIP-seq,9.99999000001e-07,-3.3784008;T-cell---plus strand total RNA-seq,0.0001809998190001,1.4614809;natural killer cell---CTCF_ChIP-seq,0.0251389748610251,0.1807525;natural killer cell---minus strand total RNA-seq,0.0026169973830026,-1.787247;natural killer cell---H2BK20ac_ChIP-seq,9.99999000001e-07,-3.5161467;natural killer cell---plus strand total RNA-seq,0.0041319958680041,1.507446	1.83784e-06	1.04615e-06	TRUE	TRUE
rs116228624	chr6	90295437	G	C	3e-05	0.626	-2.93013	6.01742	rare	90296024	15	pancreas---plus strand polyA plus RNA-seq,9.99999000001e-07,1.1878655;pancreas---H3K27ac_ChIP-seq,9.99999000001e-07,1.4888382;pancreas---H3K27me3_ChIP-seq,9.99999000001e-07,-0.25253573;pancreas---minus strand polyA plus RNA-seq,9.99999000001e-07,4.926428;pancreas---minus strand total RNA-seq,9.99999000001e-07,8.641186;pancreas---H2BK20ac_ChIP-seq,9.99999000001e-07,0.24153088;pancreas---ATAC-seq,9.99999000001e-07,0.8536504;pancreas---plus strand total RNA-seq,9.99999000001e-07,0.6368311;B cell---H3K27ac_ChIP-seq,0.0018359981640018,4.359183;B cell---CTCF_ChIP-seq,0.0184509815490184,-0.41281432;T-cell---H3K27ac_ChIP-seq,0.0448279551720448,1.892786;T-cell---CTCF_ChIP-seq,9.99999000001e-07,-0.36304468;natural killer cell---H3K27ac_ChIP-seq,9.99999000001e-07,3.1355338;natural killer cell---CTCF_ChIP-seq,9.99999000001e-07,-0.34261715;natural killer cell---minus strand total RNA-seq,0.005033994966005,1.7565808	1.83784e-06	1.04615e-06	TRUE	TRUE
rs544231809	chr6	90296943	A	G	0.00126	0.583	-0.350764	0.63814	rare	90296024	14	pancreas---plus strand polyA plus RNA-seq,1.3999986000014e-05,-0.6150082;pancreas---H3K27ac_ChIP-seq,9.99999000001e-07,0.58434325;pancreas---H3K27me3_ChIP-seq,9.99999000001e-07,-0.101976335;pancreas---minus strand polyA plus RNA-seq,1.3999986000014e-05,1.0048096;pancreas---minus strand total RNA-seq,9.99999000001e-07,2.2780693;pancreas---plus strand total RNA-seq,9.99999000001e-07,0.48811546;T-cell---CTCF_ChIP-seq,0.0146869853130146,0.2420707;T-cell---minus strand total RNA-seq,0.0121109878890121,-1.5395483;T-cell---ATAC-seq,0.0147709852290147,1.2593999;T-cell---plus strand total RNA-seq,0.0026799973200026,1.3501065;natural killer cell---H3K27ac_ChIP-seq,9.99999000001e-07,3.0786572;natural killer cell---CTCF_ChIP-seq,9.99999000001e-07,0.27444956;natural killer cell---minus strand total RNA-seq,0.0165079834920165,-1.6943305;natural killer cell---plus strand total RNA-seq,0.0055319944680055,1.4948663	1.83784e-06	1.04615e-06	TRUE	TRUE
rs543138190	chr6	90296149	C	T	5.9e-05	0.7	-1.16095	3.00899	rare	90296024	14	pancreas---plus strand polyA plus RNA-seq,9.99999000001e-07,-0.7989621;pancreas---H3K27ac_ChIP-seq,9.99999000001e-07,-0.647685;pancreas---H3K27me3_ChIP-seq,9.99999000001e-07,0.11022833;pancreas---minus strand polyA plus RNA-seq,9.99999000001e-07,-2.0793214;pancreas---minus strand total RNA-seq,9.99999000001e-07,-3.5387244;pancreas---plus strand total RNA-seq,9.99999000001e-07,-0.60082996;T-cell---plus strand polyA plus RNA-seq,0.0313939686060313,-2.7506576;T-cell---H3K27ac_ChIP-seq,9.99999000001e-07,-3.5793016;T-cell---minus strand total RNA-seq,9.99999000001e-07,-2.2479732;T-cell---H2BK20ac_ChIP-seq,0.0003549996450003,-2.4175644;T-cell---plus strand total RNA-seq,9.99999000001e-07,-1.702502;natural killer cell---H3K27ac_ChIP-seq,9.99999000001e-07,-3.9929419;natural killer cell---minus strand total RNA-seq,9.99999000001e-07,-2.5636258;natural killer cell---plus strand total RNA-seq,3.3999966000034e-05,-1.6703092	1.83784e-06	1.04615e-06	TRUE	TRUE
rs72928038	chr6	90267049	G	A	0.166	2.93e-27	0.199873	0.018481	common	90296024	14	pancreas---minus strand polyA plus RNA-seq,1.999998000002e-06,-1.0319673;pancreas---minus strand total RNA-seq,9.99999000001e-07,-1.742887;B cell---H3K27ac_ChIP-seq,9.99999000001e-07,-6.739236;B cell---H2BK20ac_ChIP-seq,0.0180989819010181,-5.8115187;B cell---ATAC-seq,9.99999000001e-07,-1.721761;T-cell---plus strand polyA plus RNA-seq,0.0003029996970003,-3.2460775;T-cell---H3K27ac_ChIP-seq,9.99999000001e-07,-9.923548;T-cell---H2BK20ac_ChIP-seq,9.99999000001e-07,-10.107563;T-cell---ATAC-seq,9.99999000001e-07,-6.16362;T-cell---plus strand total RNA-seq,9.99999000001e-07,-1.7593851;natural killer cell---H3K27ac_ChIP-seq,9.99999000001e-07,-10.682776;natural killer cell---H2BK20ac_ChIP-seq,9.99999000001e-07,-8.300172;natural killer cell---ATAC-seq,9.99999000001e-07,-2.5242665;natural killer cell---plus strand total RNA-seq,0.0258989741010258,-1.4174919	1.83784e-06	1.04615e-06	TRUE	TRUE
rs998461436	chr6	90296748	T	G	0.000392	0.22	-0.389433	0.317369	rare	90296024	14	pancreas---plus strand polyA plus RNA-seq,0.0164899835100164,-0.5063796;pancreas---H3K27ac_ChIP-seq,9.99999000001e-07,-0.464261;pancreas---H3K27me3_ChIP-seq,9.99999000001e-07,0.15282658;pancreas---minus strand polyA plus RNA-seq,9.99999000001e-07,-1.7310262;pancreas---minus strand total RNA-seq,9.99999000001e-07,-4.296822;pancreas---plus strand total RNA-seq,9.99999000001e-07,-0.3999037;B cell---H3K27ac_ChIP-seq,0.0046099953900046,-4.209058;B cell---H3K27me3_ChIP-seq,0.0016749983250016,1.6400437;T-cell---H3K27ac_ChIP-seq,9.99999000001e-07,-2.9536471;T-cell---minus strand total RNA-seq,2.0999979000021e-05,-1.8314987;natural killer cell---H3K27ac_ChIP-seq,9.99999000001e-07,-5.7840834;natural killer cell---H3K27me3_ChIP-seq,0.008090991909008,1.5048199;natural killer cell---minus strand total RNA-seq,9.99999000001e-07,-2.5074973;natural killer cell---H2BK20ac_ChIP-seq,1.5999984000016e-05,-2.5453882	1.83784e-06	1.04615e-06	TRUE	TRUE
nan	chr6	90251501	A	G	0.000303	0.453	-0.706524	0.940715	rare	90296024	13	pancreas---H3K27ac_ChIP-seq,0.0048109951890048,0.3280058;pancreas---minus strand polyA plus RNA-seq,9.99999000001e-07,1.6873834;pancreas---minus strand total RNA-seq,9.99999000001e-07,3.1084008;pancreas---H2BK20ac_ChIP-seq,0.0199319800680199,0.12926005;B cell---H3K27ac_ChIP-seq,9.99999000001e-07,11.089134;B cell---H2BK20ac_ChIP-seq,3.999996000004e-06,7.911742;B cell---ATAC-seq,9.99999000001e-07,2.482049;T-cell---H3K27ac_ChIP-seq,9.99999000001e-07,5.336514;T-cell---H2BK20ac_ChIP-seq,9.99999000001e-07,4.094951;T-cell---ATAC-seq,9.99999000001e-07,3.2683544;natural killer cell---H3K27ac_ChIP-seq,9.99999000001e-07,9.348569;natural killer cell---H2BK20ac_ChIP-seq,9.99999000001e-07,3.7574534;natural killer cell---ATAC-seq,9.99999000001e-07,1.98646	1.83784e-06	1.04615e-06	TRUE	TRUE
rs189070618	chr6	90291076	G	T	0.000558	0.343	0.326362	0.344048	rare	90296024	13	pancreas---plus strand polyA plus RNA-seq,0.0001409998590001,0.58469725;pancreas---H3K27ac_ChIP-seq,0.0013119986880013,0.3476867;pancreas---minus strand polyA plus RNA-seq,9.99999000001e-07,1.3499608;pancreas---minus strand total RNA-seq,9.99999000001e-07,2.9147642;pancreas---plus strand total RNA-seq,0.0001559998440001,0.35895276;B cell---plus strand polyA plus RNA-seq,0.0067369932630067,4.2313576;B cell---plus strand total RNA-seq,0.0083579916420083,3.5078535;T-cell---plus strand polyA plus RNA-seq,0.0067279932720067,2.9427412;T-cell---minus strand total RNA-seq,0.0012909987090012,1.6660346;T-cell---plus strand total RNA-seq,0.0087149912850087,1.2886659;natural killer cell---plus strand polyA plus RNA-seq,0.0004889995110004,3.410001;natural killer cell---minus strand total RNA-seq,9.99999000001e-07,2.1841228;natural killer cell---plus strand total RNA-seq,0.0001249998750001,1.6299009	1.83784e-06	1.04615e-06	TRUE	TRUE
rs1051774581	chr6	90296812	G	A	0.00143	0.185	-0.331159	0.25008	rare	90296024	13	pancreas---plus strand polyA plus RNA-seq,0.0003359996640003,-0.57166415;pancreas---H3K27ac_ChIP-seq,0.0022229977770022,0.34195656;pancreas---minus strand polyA plus RNA-seq,0.0003009996990003,-0.9516875;pancreas---minus strand total RNA-seq,0.0362089637910362,-1.0860572;pancreas---plus strand total RNA-seq,5.999994000006e-06,-0.38187426;B cell---H3K27ac_ChIP-seq,9.99999000001e-07,5.550993;T-cell---H3K27ac_ChIP-seq,9.99999000001e-07,3.0105362;T-cell---minus strand total RNA-seq,3.999996000004e-06,-1.9093249;T-cell---plus strand total RNA-seq,0.0031719968280031,1.3421385;natural killer cell---H3K27ac_ChIP-seq,9.99999000001e-07,5.790526;natural killer cell---minus strand total RNA-seq,9.99999000001e-07,2.2781086;natural killer cell---H2BK20ac_ChIP-seq,1.2999987000013e-05,2.5574074;natural killer cell---plus strand total RNA-seq,0.0016139983860016,1.5460393	1.83784e-06	1.04615e-06	TRUE	TRUE
rs1041610088	chr6	90296253	G	C	0.00073	0.114	0.538281	0.340176	rare	90296024	13	pancreas---plus strand polyA plus RNA-seq,9.99999000001e-07,0.8602016;pancreas---H3K27ac_ChIP-seq,9.99999000001e-07,1.091642;pancreas---H3K27me3_ChIP-seq,9.99999000001e-07,-0.15688527;pancreas---minus strand polyA plus RNA-seq,9.99999000001e-07,3.6571627;pancreas---minus strand total RNA-seq,9.99999000001e-07,6.7546005;pancreas---H2BK20ac_ChIP-seq,0.0125589874410125,0.13523208;pancreas---ATAC-seq,0.0018159981840018,0.441765;pancreas---plus strand total RNA-seq,9.99999000001e-07,0.62102664;T-cell---minus strand total RNA-seq,0.0002469997530002,-1.7412678;T-cell---plus strand total RNA-seq,0.0207169792830207,1.2381567;natural killer cell---H3K27ac_ChIP-seq,0.0004649995350004,2.7024121;natural killer cell---minus strand total RNA-seq,9.99999000001e-07,2.1754692;natural killer cell---plus strand total RNA-seq,0.0299109700890299,1.4092716	1.83784e-06	1.04615e-06	TRUE	TRUE
nan	chr6	90286185	G	T	0.000208	0.548	-1.34784	2.24618	rare	90296024	13	pancreas---plus strand polyA plus RNA-seq,1.999998000002e-06,0.6390997;pancreas---H3K27ac_ChIP-seq,6.5999934000066e-05,-0.38505393;pancreas---minus strand polyA plus RNA-seq,9.99999000001e-07,1.6251189;pancreas---minus strand total RNA-seq,9.99999000001e-07,1.6326127;pancreas---ATAC-seq,1.5999984000016e-05,-0.5137141;pancreas---plus strand total RNA-seq,1.999998000002e-06,0.39128375;B cell---plus strand polyA plus RNA-seq,0.0286789713210286,3.9843383;B cell---H3K27ac_ChIP-seq,0.0021789978210021,-4.3352;B cell---ATAC-seq,9.99999000001e-07,-1.4441075;T-cell---ATAC-seq,0.008016991983008,-1.3005323;natural killer cell---H3K27ac_ChIP-seq,0.0044069955930044,-2.5201814;natural killer cell---CTCF_ChIP-seq,9.99999000001e-07,-0.27544928;natural killer cell---ATAC-seq,6.799993200006799e-05,-1.1390271	1.83784e-06	1.04615e-06	TRUE	TRUE
rs757004378	chr6	90291719	T	C	0.000124	0.0182	8.77024	3.71251	rare	90296024	13	pancreas---plus strand polyA plus RNA-seq,0.0001089998910001,-0.5871123;pancreas---H3K27ac_ChIP-seq,9.99999000001e-07,-0.5599428;pancreas---H3K27me3_ChIP-seq,9.99999000001e-07,0.14574774;pancreas---minus strand polyA plus RNA-seq,2.3999976000024e-05,-0.99473;pancreas---minus strand total RNA-seq,9.99999000001e-07,-1.4304897;pancreas---H2BK20ac_ChIP-seq,3.999996000004e-06,-0.18039715;pancreas---plus strand total RNA-seq,9.99999000001e-07,-0.39926052;B cell---plus strand total RNA-seq,0.027040972959027,-3.3293777;T-cell---H3K27ac_ChIP-seq,0.0002039997960002,2.3144455;natural killer cell---plus strand polyA plus RNA-seq,0.0183749816250183,-3.0977433;natural killer cell---H3K27ac_ChIP-seq,9.99999000001e-07,4.1694546;natural killer cell---minus strand total RNA-seq,0.0064809935190064,-1.7439789;natural killer cell---H2BK20ac_ChIP-seq,4.6999953000047e-05,2.4966338	1.83784e-06	1.04615e-06	TRUE	TRUE
rs564363419	chr6	90318213	A	C	0.000235	0.452	0.90669	1.2065	rare	90296024	12	pancreas---plus strand polyA plus RNA-seq,0.0448859551140448,-0.48318836;pancreas---plus strand total RNA-seq,0.0051649948350051,-0.33087492;B cell---plus strand polyA plus RNA-seq,0.0412919587080412,-3.9127383;B cell---plus strand total RNA-seq,0.0246219753780246,-3.3447819;T-cell---plus strand polyA plus RNA-seq,1.7999982000018e-05,-3.4446568;T-cell---minus strand polyA plus RNA-seq,0.0164589835410164,-3.4163947;T-cell---minus strand total RNA-seq,0.0022039977960022,-1.6384304;T-cell---plus strand total RNA-seq,0.0006479993520006,-1.4125426;natural killer cell---plus strand polyA plus RNA-seq,9.99999000001e-07,-4.0686727;natural killer cell---minus strand polyA plus RNA-seq,0.0385909614090385,-3.297255;natural killer cell---minus strand total RNA-seq,0.0001659998340001,-1.8978709;natural killer cell---plus strand total RNA-seq,9.99999000001e-07,-1.8129709	1.83784e-06	1.04615e-06	TRUE	TRUE
rs551437935	chr6	90294988	T	G	0.00289	0.323	0.418911	0.423622	rare	90296024	12	pancreas---plus strand polyA plus RNA-seq,0.0027959972040027,0.539819;pancreas---H3K27ac_ChIP-seq,9.99999000001e-07,0.6341609;pancreas---H3K27me3_ChIP-seq,9.99999000001e-07,-0.10540888;pancreas---minus strand polyA plus RNA-seq,9.99999000001e-07,1.9904338;pancreas---minus strand total RNA-seq,9.99999000001e-07,3.325261;pancreas---ATAC-seq,5.1999948000052e-05,0.4963978;pancreas---plus strand total RNA-seq,2.4999975000025e-05,0.3735845;B cell---ATAC-seq,9.2999907000093e-05,0.9211307;natural killer cell---H3K27ac_ChIP-seq,9.99999000001e-07,3.1252055;natural killer cell---CTCF_ChIP-seq,0.035008964991035,-0.17609021;natural killer cell---H2BK20ac_ChIP-seq,0.0177129822870177,2.0583558;natural killer cell---ATAC-seq,0.0113169886830113,0.9286927	1.83784e-06	1.04615e-06	TRUE	TRUE
rs1025453240	chr6	90300837	A	T	0.000356	0.124	-1.6166	1.0514	rare	90296024	12	pancreas---minus strand polyA plus RNA-seq,9.99999000001e-07,1.0724508;pancreas---minus strand total RNA-seq,9.99999000001e-07,2.0790048;pancreas---plus strand total RNA-seq,1.999998000002e-06,0.3938455;B cell---plus strand polyA plus RNA-seq,0.0123099876900123,-4.134946;B cell---minus strand total RNA-seq,0.0491409508590491,-3.5218723;B cell---plus strand total RNA-seq,0.0139459860540139,-3.4335809;T-cell---plus strand polyA plus RNA-seq,0.0217529782470217,-2.8005788;T-cell---H2BK20ac_ChIP-seq,0.0007569992430007,-2.3676133;T-cell---plus strand total RNA-seq,0.0459419540580459,-1.184959;natural killer cell---plus strand polyA plus RNA-seq,0.003014996985003,-3.2718978;natural killer cell---minus strand total RNA-seq,0.0221339778660221,-1.677279;natural killer cell---plus strand total RNA-seq,0.0075989924010075,-1.480217	1.83784e-06	1.04615e-06	TRUE	TRUE
rs570744435	chr6	90251527	G	C	0.00221	0.296	-0.51685	0.495032	rare	90296024	12	pancreas---H3K27ac_ChIP-seq,4.999995000005e-06,-0.4053178;pancreas---minus strand polyA plus RNA-seq,9.99999000001e-07,-1.4761928;pancreas---minus strand total RNA-seq,9.99999000001e-07,-2.1198246;B cell---H3K27ac_ChIP-seq,9.99999000001e-07,-11.3145685;B cell---H2BK20ac_ChIP-seq,0.0003019996980003,-6.940705;B cell---ATAC-seq,9.99999000001e-07,-2.2573092;T-cell---H3K27ac_ChIP-seq,9.99999000001e-07,-2.6921744;T-cell---H2BK20ac_ChIP-seq,9.99999000001e-07,5.474967;T-cell---ATAC-seq,9.99999000001e-07,-2.249176;natural killer cell---H3K27ac_ChIP-seq,9.99999000001e-07,-5.4259644;natural killer cell---H2BK20ac_ChIP-seq,9.99999000001e-07,3.2987628;natural killer cell---ATAC-seq,1.0999989000011e-05,-1.1944524	1.83784e-06	1.04615e-06	TRUE	TRUE
rs572614766	chr6	90257230	G	T	3e-05	0.723	-1.76665	4.98114	rare	90296024	12	pancreas---minus strand polyA plus RNA-seq,9.99999000001e-07,-1.5902978;pancreas---minus strand total RNA-seq,9.99999000001e-07,-2.1395984;pancreas---H2BK20ac_ChIP-seq,4.2999957000043e-05,-0.1707416;pancreas---ATAC-seq,0.0445639554360445,-0.37200117;B cell---H2BK20ac_ChIP-seq,0.0241379758620241,-5.6956167;B cell---ATAC-seq,0.0007259992740007,0.8762084;T-cell---H3K27ac_ChIP-seq,0.0001469998530001,2.3324375;T-cell---H2BK20ac_ChIP-seq,9.99999000001e-07,-4.262437;T-cell---ATAC-seq,9.99999000001e-07,1.96162;natural killer cell---H3K27ac_ChIP-seq,1.999998000002e-06,3.0496817;natural killer cell---H2BK20ac_ChIP-seq,9.99999000001e-07,-4.368882;natural killer cell---ATAC-seq,0.0022399977600022,1.0081632	1.83784e-06	1.04615e-06	TRUE	TRUE
rs575079379	chr6	90293517	A	T	0.000422	0.937	-0.09818	1.23554	rare	90296024	12	pancreas---plus strand polyA plus RNA-seq,2.4999975000025e-05,-0.60635215;pancreas---H3K27ac_ChIP-seq,9.99999000001e-07,-0.6028633;pancreas---H3K27me3_ChIP-seq,9.99999000001e-07,0.13823058;pancreas---minus strand polyA plus RNA-seq,9.99999000001e-07,-2.792749;pancreas---minus strand total RNA-seq,9.99999000001e-07,-5.065798;pancreas---H2BK20ac_ChIP-seq,0.0012319987680012,-0.15044536;pancreas---ATAC-seq,0.0001269998730001,-0.48441043;pancreas---plus strand total RNA-seq,7.5999924000076e-05,-0.36366373;T-cell---H3K27ac_ChIP-seq,1.7999982000018e-05,-2.4628954;T-cell---H2BK20ac_ChIP-seq,0.0009229990770009,-2.3509612;T-cell---plus strand total RNA-seq,0.0194539805460194,-1.2422876;natural killer cell---H3K27ac_ChIP-seq,0.0027879972120027,-2.5612156	1.83784e-06	1.04615e-06	TRUE	TRUE
rs866887632	chr6	90295513	G	C	0.000508	0.599	0.4644	0.8833	rare	90296024	12	pancreas---plus strand polyA plus RNA-seq,0.0307249692750307,0.49236858;pancreas---H3K27ac_ChIP-seq,9.99999000001e-07,0.50890696;pancreas---H3K27me3_ChIP-seq,9.99999000001e-07,-0.13606074;pancreas---CTCF_ChIP-seq,9.99999000001e-07,-0.51269513;pancreas---minus strand polyA plus RNA-seq,9.99999000001e-07,1.6044158;pancreas---minus strand total RNA-seq,9.99999000001e-07,2.3918302;pancreas---ATAC-seq,0.0003079996920003,-0.4716907;pancreas---plus strand total RNA-seq,0.0153359846640153,-0.31977335;B cell---CTCF_ChIP-seq,9.99999000001e-07,-1.0294707;T-cell---H3K27ac_ChIP-seq,0.0294969705030294,1.9383323;T-cell---CTCF_ChIP-seq,9.99999000001e-07,-0.841135;natural killer cell---CTCF_ChIP-seq,9.99999000001e-07,-0.861977	1.83784e-06	1.04615e-06	TRUE	TRUE
rs187164707	chr6	90296652	G	A	0.0012	0.593	-0.085603	0.160162	rare	90296024	11	pancreas---plus strand polyA plus RNA-seq,0.0204319795680204,0.5016718;pancreas---H3K27ac_ChIP-seq,9.99999000001e-06,-0.400424;pancreas---H3K27me3_ChIP-seq,9.99999000001e-07,0.10173856;pancreas---minus strand polyA plus RNA-seq,9.99999000001e-07,-1.5875388;pancreas---minus strand total RNA-seq,9.99999000001e-07,-4.2121396;pancreas---plus strand total RNA-seq,9.99999000001e-07,0.4534191;T-cell---H3K27ac_ChIP-seq,6.999993000007e-05,-2.369927;T-cell---minus strand total RNA-seq,0.0444639555360444,-1.4476155;natural killer cell---H3K27ac_ChIP-seq,9.99999000001e-07,-3.7449827;natural killer cell---CTCF_ChIP-seq,0.0052589947410052,0.19861674;natural killer cell---minus strand total RNA-seq,0.0005799994200005,-1.8528273	1.83784e-06	1.04615e-06	TRUE	TRUE
rs558024497	chr6	90298321	C	T	0.000123	0.999	0.003966	2.8924	rare	90296024	10	B cell---H3K27ac_ChIP-seq,0.0463469536530463,3.7376156;B cell---minus strand total RNA-seq,0.0237379762620237,3.653774;B cell---plus strand total RNA-seq,0.022043977956022,3.362618;T-cell---minus strand total RNA-seq,0.0009269990730009,1.6830887;T-cell---plus strand total RNA-seq,0.002064997935002,1.3630342;natural killer cell---plus strand polyA plus RNA-seq,9.99999000001e-07,3.7653184;natural killer cell---H3K27ac_ChIP-seq,9.99999000001e-07,3.2615516;natural killer cell---minus strand polyA plus RNA-seq,1.999998000002e-06,4.086328;natural killer cell---minus strand total RNA-seq,9.99999000001e-07,2.4765086;natural killer cell---plus strand total RNA-seq,9.99999000001e-07,1.962769	1.83784e-06	1.04615e-06	TRUE	TRUE
rs1036622060	chr6	90303887	G	A	6.8e-05	0.69	-0.339185	0.850056	rare	90296024	10	pancreas---plus strand polyA plus RNA-seq,0.005069994930005,0.5295515;pancreas---plus strand total RNA-seq,0.0258809741190258,0.31369126;B cell---plus strand polyA plus RNA-seq,0.0226069773930226,4.0288925;B cell---minus strand polyA plus RNA-seq,2.2999977000023e-05,5.296706;B cell---minus strand total RNA-seq,4.999995000005e-06,4.638526;B cell---plus strand total RNA-seq,0.0043189956810043,3.5943096;natural killer cell---plus strand polyA plus RNA-seq,0.0023609976390023,3.29213;natural killer cell---minus strand polyA plus RNA-seq,9.99999000001e-07,4.360772;natural killer cell---minus strand total RNA-seq,0.0055539944460055,1.7515194;natural killer cell---plus strand total RNA-seq,0.0144469855530144,1.4486427	1.83784e-06	1.04615e-06	TRUE	TRUE
rs563425158	chr6	90296157	T	G	0.00112	0.786	0.180028	0.664623	rare	90296024	9	pancreas---plus strand polyA plus RNA-seq,0.001094998905001,-0.5549213;pancreas---H3K27ac_ChIP-seq,9.99999000001e-07,-0.7567917;pancreas---H3K27me3_ChIP-seq,9.99999000001e-07,0.18555424;pancreas---minus strand polyA plus RNA-seq,9.99999000001e-07,-1.6923308;pancreas---minus strand total RNA-seq,9.99999000001e-07,-3.8747025;pancreas---ATAC-seq,1.999998000002e-06,-0.5539849;pancreas---plus strand total RNA-seq,1.999998000002e-06,-0.39390597;T-cell---CTCF_ChIP-seq,0.0186839813160186,0.23353781;natural killer cell---CTCF_ChIP-seq,9.99999000001e-07,0.26085106	1.83784e-06	1.04615e-06	TRUE	TRUE
rs16882625	chr6	90292131	C	T	0.0384	0.0163	-0.092749	0.038603	rare	90296024	9	pancreas---H3K27ac_ChIP-seq,0.0037069962930037,0.3336212;pancreas---H3K27me3_ChIP-seq,9.99999000001e-07,-0.100447595;pancreas---minus strand polyA plus RNA-seq,9.99999000001e-07,1.1370319;pancreas---minus strand total RNA-seq,9.99999000001e-07,2.5569835;pancreas---H2BK20ac_ChIP-seq,9.99999000001e-07,0.2080149;T-cell---H3K27ac_ChIP-seq,0.003092996907003,2.1373324;T-cell---H2BK20ac_ChIP-seq,0.0055079944920055,2.2081122;natural killer cell---H3K27ac_ChIP-seq,5.999994000006e-06,3.0155616;natural killer cell---H2BK20ac_ChIP-seq,0.0027739972260027,2.2277951	1.83784e-06	1.04615e-06	TRUE	TRUE
rs777577088	chr6	90269087	T	C	0.000723	0.932	-0.14378	1.6811	rare	90296024	9	pancreas---minus strand total RNA-seq,0.0458209541790458,1.0752637;B cell---H3K27ac_ChIP-seq,9.99999000001e-07,6.462989;B cell---ATAC-seq,9.99999000001e-07,1.1972616;T-cell---H3K27ac_ChIP-seq,9.99999000001e-07,4.424384;T-cell---H2BK20ac_ChIP-seq,9.99999000001e-07,3.4835324;T-cell---ATAC-seq,9.99999000001e-07,2.8864346;natural killer cell---H3K27ac_ChIP-seq,9.99999000001e-07,6.797986;natural killer cell---H2BK20ac_ChIP-seq,9.99999000001e-07,3.6935003;natural killer cell---ATAC-seq,7.999992000008e-05,1.1335633	1.83784e-06	1.04615e-06	TRUE	TRUE
rs561759668	chr6	90296208	T	C	3.7e-05	0.422	4.90777	6.10756	rare	90296024	9	pancreas---plus strand polyA plus RNA-seq,0.0025899974100025,0.5413393;pancreas---H3K27ac_ChIP-seq,0.0208159791840208,-0.30325592;pancreas---H3K27me3_ChIP-seq,9.99999000001e-07,0.11533535;pancreas---minus strand polyA plus RNA-seq,9.99999000001e-07,1.1765234;pancreas---minus strand total RNA-seq,1.4999985000015e-05,-1.3329062;pancreas---plus strand total RNA-seq,9.99999000001e-07,0.43162954;T-cell---H2BK20ac_ChIP-seq,0.0021839978160021,-2.2855506;natural killer cell---H3K27ac_ChIP-seq,0.0248979751020248,-2.3464742;natural killer cell---H2BK20ac_ChIP-seq,9.99999000001e-07,-3.0547123	1.83784e-06	1.04615e-06	TRUE	TRUE
rs952097898	chr6	90297037	G	A	7.6e-05	0.647	-1.57517	3.43983	rare	90296024	9	pancreas---plus strand polyA plus RNA-seq,0.0123019876980123,-0.51240754;pancreas---H3K27ac_ChIP-seq,9.99999000001e-07,0.53109705;pancreas---H3K27me3_ChIP-seq,9.99999000001e-07,-0.11871369;pancreas---minus strand polyA plus RNA-seq,0.0001939998060001,-0.95991683;pancreas---minus strand total RNA-seq,9.99999000001e-07,2.495647;pancreas---plus strand total RNA-seq,0.0002559997440002,0.35590023;B cell---H3K27me3_ChIP-seq,0.0007249992750007,-1.6782327;natural killer cell---H3K27me3_ChIP-seq,0.0108569891430108,-1.4873496;natural killer cell---CTCF_ChIP-seq,9.99999000001e-07,0.25828975	1.83784e-06	1.04615e-06	TRUE	TRUE
rs546022188	chr6	90296173	G	A	0.00364	0.818	-0.077225	0.336054	rare	90296024	8	pancreas---plus strand polyA plus RNA-seq,0.0336219663780336,-0.49027258;pancreas---H3K27ac_ChIP-seq,9.99999000001e-07,-0.45440528;pancreas---H3K27me3_ChIP-seq,9.99999000001e-07,0.12265277;pancreas---minus strand polyA plus RNA-seq,0.0001019998980001,-0.9722029;pancreas---ATAC-seq,0.0267099732900267,-0.38564286;pancreas---plus strand total RNA-seq,0.0028929971070028,-0.33609214;B cell---CTCF_ChIP-seq,0.0455259544740455,-0.37401766;natural killer cell---CTCF_ChIP-seq,9.99999000001e-07,-0.26219383	1.83784e-06	1.04615e-06	TRUE	TRUE
rs769999588	chr6	90296158	C	G	0.00196	0.68	0.048669	0.118018	rare	90296024	8	pancreas---H3K27me3_ChIP-seq,0.0247579752420247,-0.071308464;pancreas---CTCF_ChIP-seq,0.0035439964560035,0.22649312;pancreas---plus strand total RNA-seq,0.0002049997950002,0.35730857;B cell---CTCF_ChIP-seq,1.1999988000012e-05,0.5811244;T-cell---CTCF_ChIP-seq,0.0005969994030005,0.28271854;T-cell---plus strand total RNA-seq,0.0183729816270183,1.245758;natural killer cell---CTCF_ChIP-seq,9.99999000001e-07,0.38257706;natural killer cell---plus strand total RNA-seq,0.0469019530980469,-1.3823168	1.83784e-06	1.04615e-06	TRUE	TRUE
rs1011039577	chr6	90279809	G	A	0.000235	0.0556	2.6963	1.4087	rare	90296024	8	pancreas---H3K27ac_ChIP-seq,0.0284369715630284,0.2956611;pancreas---minus strand polyA plus RNA-seq,9.99999000001e-07,1.4433582;pancreas---minus strand total RNA-seq,9.99999000001e-07,2.6507592;pancreas---H2BK20ac_ChIP-seq,0.0057229942770057,-0.13915281;T-cell---H3K27ac_ChIP-seq,0.0001979998020001,2.3172278;T-cell---H2BK20ac_ChIP-seq,1.999998000002e-06,2.7805254;natural killer cell---H3K27ac_ChIP-seq,0.0005449994550005,2.6885324;natural killer cell---H2BK20ac_ChIP-seq,0.015051984948015,2.0741026	1.83784e-06	1.04615e-06	TRUE	TRUE
rs1504215	chr6	90296508	G	A	0.326	9.06e-19	0.131128	0.014823	common	90296024	8	pancreas---plus strand polyA plus RNA-seq,0.0107179892820107,-0.51520455;pancreas---H3K27ac_ChIP-seq,9.99999000001e-07,-0.5472037;pancreas---H3K27me3_ChIP-seq,9.99999000001e-07,0.1299346;pancreas---minus strand polyA plus RNA-seq,9.99999000001e-07,-2.2774143;pancreas---minus strand total RNA-seq,9.99999000001e-07,-5.8746023;pancreas---plus strand total RNA-seq,2.2999977000023e-05,-0.37432963;natural killer cell---H3K27ac_ChIP-seq,0.0406219593780406,-2.2873392;natural killer cell---minus strand total RNA-seq,9.99999000001e-07,-2.1548038	1.83784e-06	1.04615e-06	TRUE	TRUE
rs530806306	chr6	90296577	G	T	0.000271	0.114	2.6968	1.7077	rare	90296024	8	pancreas---H3K27ac_ChIP-seq,0.008084991915008,0.32026485;pancreas---minus strand polyA plus RNA-seq,9.99999000001e-07,1.2948954;pancreas---plus strand total RNA-seq,0.0353679646320353,0.30979818;T-cell---H3K27ac_ChIP-seq,9.99999000001e-07,-3.0683546;T-cell---minus strand total RNA-seq,8.999991000009e-06,-1.866246;T-cell---H2BK20ac_ChIP-seq,0.0004349995650004,-2.405331;natural killer cell---H3K27ac_ChIP-seq,0.0001819998180001,-2.7748413;natural killer cell---minus strand total RNA-seq,9.6999903000097e-05,-1.9185169	1.83784e-06	1.04615e-06	TRUE	TRUE
rs755487708	chr6	90298306	C	G	0.000158	0.653	-1.26701	2.81379	rare	90296024	8	pancreas---H3K27ac_ChIP-seq,0.0006519993480006,0.35670674;pancreas---minus strand polyA plus RNA-seq,0.0032439967560032,-0.9008075;B cell---H3K27ac_ChIP-seq,9.99999000001e-07,6.9025955;B cell---H2BK20ac_ChIP-seq,0.0232809767190232,5.7104416;B cell---ATAC-seq,0.0044409955590044,0.83086455;T-cell---H3K27ac_ChIP-seq,0.0007959992040007,2.230932;natural killer cell---H3K27ac_ChIP-seq,9.99999000001e-07,4.466111;natural killer cell---minus strand total RNA-seq,0.0285939714060285,1.6615537	1.83784e-06	1.04615e-06	TRUE	TRUE
rs182568621	chr6	90301255	T	C	0.00613	0.506	-0.062345	0.093682	rare	90296024	8	pancreas---plus strand polyA plus RNA-seq,1.4999985000015e-05,0.6113472;pancreas---H3K27me3_ChIP-seq,0.0007489992510007,-0.07989843;pancreas---minus strand polyA plus RNA-seq,0.0047349952650047,0.89126885;pancreas---minus strand total RNA-seq,0.0001969998030001,-1.2553099;pancreas---plus strand total RNA-seq,9.99999000001e-07,0.44437474;B cell---plus strand polyA plus RNA-seq,0.0222139777860222,4.0316987;natural killer cell---plus strand polyA plus RNA-seq,0.0003129996870003,3.4401984;natural killer cell---plus strand total RNA-seq,0.0428659571340428,1.3879633	1.83784e-06	1.04615e-06	TRUE	TRUE
rs573567468	chr6	90293577	A	T	0.00119	0.179	0.339703	0.2529	rare	90296024	8	pancreas---plus strand polyA plus RNA-seq,9.99999000001e-07,-0.6835753;pancreas---H3K27ac_ChIP-seq,7.6999923000077e-05,-0.38249847;pancreas---H3K27me3_ChIP-seq,9.99999000001e-07,0.12441683;pancreas---minus strand polyA plus RNA-seq,9.99999000001e-07,-1.2505288;pancreas---minus strand total RNA-seq,9.99999000001e-07,-1.7292379;pancreas---plus strand total RNA-seq,2.8999971000029e-05,-0.37132454;T-cell---H3K27ac_ChIP-seq,0.0234449765550234,1.9616172;natural killer cell---H3K27ac_ChIP-seq,0.0118779881220118,-2.427271	1.83784e-06	1.04615e-06	TRUE	TRUE
rs1241847738	chr6	90293243	T	A	0.000167	0.856	-0.21653	1.1946	rare	90296024	8	pancreas---plus strand polyA plus RNA-seq,9.99999000001e-07,0.643064;pancreas---H3K27ac_ChIP-seq,9.99999000001e-07,0.6912738;pancreas---H3K27me3_ChIP-seq,9.99999000001e-07,-0.12283283;pancreas---minus strand polyA plus RNA-seq,9.99999000001e-07,2.004819;pancreas---minus strand total RNA-seq,9.99999000001e-07,2.9960065;pancreas---H2BK20ac_ChIP-seq,0.0433279566720433,0.12265834;pancreas---ATAC-seq,0.0447799552200447,0.37187845;pancreas---plus strand total RNA-seq,1.999998000002e-06,0.38978413	1.83784e-06	1.04615e-06	TRUE	TRUE
rs546238619	chr6	90267033	T	C	0.00184	0.771	-0.158703	0.546191	rare	90296024	7	pancreas---minus strand polyA plus RNA-seq,0.0005229994770005,0.9419769;T-cell---H3K27ac_ChIP-seq,7.999992000008e-06,2.5098438;T-cell---H2BK20ac_ChIP-seq,0.0017919982080017,2.3005276;T-cell---ATAC-seq,5.7999942000058e-05,1.5740143;natural killer cell---H3K27ac_ChIP-seq,1.4999985000015e-05,2.9084;natural killer cell---H2BK20ac_ChIP-seq,0.0028149971850028,2.2263308;natural killer cell---ATAC-seq,0.0020999979000021,1.0111039	1.83784e-06	1.04615e-06	TRUE	TRUE
rs933979719	chr6	90297097	G	C	0.000198	0.733	0.299815	0.879802	rare	90296024	7	pancreas---plus strand polyA plus RNA-seq,0.0023449976550023,0.54292715;pancreas---H3K27me3_ChIP-seq,0.0472699527300472,0.0692158;pancreas---minus strand polyA plus RNA-seq,4.999995000005e-06,-1.0237387;pancreas---plus strand total RNA-seq,0.0042539957460042,0.33276674;T-cell---minus strand total RNA-seq,0.0158609841390158,1.5218883;natural killer cell---CTCF_ChIP-seq,0.0085209914790085,0.1933497;natural killer cell---minus strand total RNA-seq,0.0338749661250338,1.650439	1.83784e-06	1.04615e-06	TRUE	TRUE
rs539164753	chr6	90296840	G	A	7.8e-05	0.839	-0.728213	3.59398	rare	90296024	7	pancreas---H3K27ac_ChIP-seq,9.99999000001e-07,0.5743985;pancreas---minus strand polyA plus RNA-seq,9.99999000001e-07,1.2630377;pancreas---minus strand total RNA-seq,9.99999000001e-07,2.530963;pancreas---plus strand total RNA-seq,0.0455979544020456,0.30642208;B cell---H3K27ac_ChIP-seq,0.0099939900060099,4.0665236;T-cell---minus strand total RNA-seq,0.008030991969008,-1.5657165;natural killer cell---CTCF_ChIP-seq,0.0001359998640001,-0.23030561	1.83784e-06	1.04615e-06	TRUE	TRUE
rs191145736	chr6	90296802	T	C	0.00857	0.767	-0.066235	0.223901	rare	90296024	7	pancreas---plus strand polyA plus RNA-seq,0.0002019997980002,-0.5796119;pancreas---minus strand polyA plus RNA-seq,0.0186429813570186,-0.8532686;pancreas---minus strand total RNA-seq,9.99999000001e-07,-1.5472605;pancreas---plus strand total RNA-seq,2.6999973000027e-05,-0.37287706;T-cell---plus strand total RNA-seq,0.0186659813340186,-1.2448305;natural killer cell---CTCF_ChIP-seq,0.0002189997810002,0.22677287;natural killer cell---plus strand total RNA-seq,0.0385819614180385,-1.3943495	1.83784e-06	1.04615e-06	TRUE	TRUE
rs566109709	chr6	90250194	A	C	0.000304	0.338	-1.03123	1.07602	rare	90296024	7	pancreas---H3K27ac_ChIP-seq,0.0149419850580149,0.3112621;pancreas---H2BK20ac_ChIP-seq,0.031069968930031,0.12472403;pancreas---ATAC-seq,0.0153029846970153,0.39879772;T-cell---H3K27ac_ChIP-seq,0.0071919928080071,-2.068954;T-cell---H2BK20ac_ChIP-seq,0.0052139947860052,-2.2129211;natural killer cell---H3K27ac_ChIP-seq,2.2999977000023e-05,-2.8948407;natural killer cell---H2BK20ac_ChIP-seq,0.0029779970220029,-2.221845	1.83784e-06	1.04615e-06	TRUE	TRUE
rs146751247	chr6	90294809	C	G	0.000191	0.533	-1.05807	1.69853	rare	90296024	6	pancreas---H3K27ac_ChIP-seq,7.3999926000074e-05,0.3833304;pancreas---H3K27me3_ChIP-seq,9.99999000001e-07,-0.11407153;pancreas---minus strand polyA plus RNA-seq,1.999998000002e-06,1.0447114;pancreas---minus strand total RNA-seq,9.99999000001e-07,2.059174;pancreas---ATAC-seq,0.0186369813630186,-0.39425543;pancreas---plus strand total RNA-seq,0.0086589913410086,-0.32593408	1.83784e-06	1.04615e-06	TRUE	TRUE
rs750525863	chr6	90285036	A	G	0.00011	0.0566	5.4795	2.87392	rare	90296024	6	pancreas---H3K27ac_ChIP-seq,0.0024269975730024,0.34079337;pancreas---H2BK20ac_ChIP-seq,0.0101169898830101,-0.13637224;pancreas---ATAC-seq,8.1999918000082e-05,-0.49045157;T-cell---H3K27ac_ChIP-seq,0.0039409960590039,2.1186256;natural killer cell---H3K27ac_ChIP-seq,9.99999000001e-07,3.1533592;natural killer cell---H2BK20ac_ChIP-seq,0.033066966933033,1.9914324	1.83784e-06	1.04615e-06	TRUE	TRUE
rs115884692	chr6	90274572	G	A	2.9e-05	0.645	-2.79467	6.06463	rare	90296024	6	pancreas---minus strand polyA plus RNA-seq,9.99999000001e-07,1.1430374;pancreas---minus strand total RNA-seq,9.99999000001e-07,1.8131964;T-cell---H3K27ac_ChIP-seq,0.004056995943004,2.1158998;natural killer cell---H3K27ac_ChIP-seq,9.99999000001e-06,2.9433346;natural killer cell---CTCF_ChIP-seq,0.0068189931810068,-0.19571652;natural killer cell---H2BK20ac_ChIP-seq,0.0127079872920127,2.0906086	1.83784e-06	1.04615e-06	TRUE	TRUE
rs191210350	chr6	90271905	C	T	0.00194	0.0203	1.22467	0.527697	rare	90296024	6	pancreas---minus strand polyA plus RNA-seq,9.99999000001e-07,1.1623405;pancreas---minus strand total RNA-seq,9.99999000001e-07,2.5894213;T-cell---H3K27ac_ChIP-seq,9.99999000001e-07,-2.945946;T-cell---H2BK20ac_ChIP-seq,9.99999000001e-07,-3.7230701;natural killer cell---H3K27ac_ChIP-seq,9.99999000001e-07,-3.7119741;natural killer cell---H2BK20ac_ChIP-seq,9.99999000001e-07,-3.3010612	1.83784e-06	1.04615e-06	TRUE	TRUE
rs614120	chr6	90286261	C	G	0.593	9.52e-16	0.115845	0.014421	common	90296024	6	pancreas---H3K27ac_ChIP-seq,2.999997000003e-06,-0.41056222;pancreas---minus strand polyA plus RNA-seq,0.0004109995890004,-0.94632554;pancreas---minus strand total RNA-seq,0.0009439990560009,-1.2136059;T-cell---minus strand total RNA-seq,0.0336579663420336,-1.46895;natural killer cell---H3K27ac_ChIP-seq,9.99999000001e-07,-3.3494172;natural killer cell---minus strand total RNA-seq,1.999998000002e-06,-2.0274038	1.83784e-06	1.04615e-06	TRUE	TRUE
rs565179536	chr6	90264840	C	T	0.000235	0.737	0.559984	1.66734	rare	90296024	6	pancreas---minus strand polyA plus RNA-seq,9.99999000001e-07,1.6606739;pancreas---minus strand total RNA-seq,9.99999000001e-07,-1.5175548;T-cell---H3K27ac_ChIP-seq,0.0006399993600006,-2.2434564;T-cell---H2BK20ac_ChIP-seq,1.999998000002e-06,-2.779587;natural killer cell---H3K27ac_ChIP-seq,0.0459409540590459,-2.271398;natural killer cell---H2BK20ac_ChIP-seq,0.0079239920760079,-2.1361902	1.83784e-06	1.04615e-06	TRUE	TRUE
rs45553631	chr6	90271938	C	T	0.331	3.02e-17	0.124249	0.014711	common	90296024	6	pancreas---minus strand polyA plus RNA-seq,1.999998000002e-06,1.0386506;pancreas---minus strand total RNA-seq,9.99999000001e-07,2.0028484;T-cell---H3K27ac_ChIP-seq,0.0011639988360011,-2.2053342;T-cell---H2BK20ac_ChIP-seq,8.8999911000089e-05,-2.5102909;natural killer cell---H3K27ac_ChIP-seq,0.0028529971470028,-2.5589619;natural killer cell---H2BK20ac_ChIP-seq,0.0061079938920061,-2.159413	1.83784e-06	1.04615e-06	TRUE	TRUE
rs543693189	chr6	90295374	C	T	0.000193	0.511	-1.55114	2.36166	rare	90296024	5	pancreas---plus strand polyA plus RNA-seq,3.5999964000036e-05,0.6013652;pancreas---H3K27ac_ChIP-seq,0.034042965957034,-0.292403;pancreas---H3K27me3_ChIP-seq,0.0014319985680014,0.07854043;pancreas---minus strand polyA plus RNA-seq,2.1999978000022e-05,0.99695915;pancreas---plus strand total RNA-seq,9.99999000001e-07,0.45909727	1.83784e-06	1.04615e-06	TRUE	TRUE
rs921018592	chr6	90296390	C	G	0.00117	0.424	0.204483	0.255626	rare	90296024	5	pancreas---plus strand polyA plus RNA-seq,0.0123969876030123,0.5122547;pancreas---H3K27ac_ChIP-seq,9.99999000001e-07,-0.45793653;pancreas---H3K27me3_ChIP-seq,9.99999000001e-07,0.10735005;pancreas---minus strand total RNA-seq,9.99999000001e-07,-1.9409417;pancreas---plus strand total RNA-seq,9.99999000001e-07,0.4215377	1.83784e-06	1.04615e-06	TRUE	TRUE
rs528611886	chr6	90293901	T	C	0.00227	0.755	0.052925	0.169949	rare	90296024	5	pancreas---plus strand polyA plus RNA-seq,0.004014995985004,-0.5335861;pancreas---H3K27ac_ChIP-seq,9.99999000001e-07,-0.4476785;pancreas---H3K27me3_ChIP-seq,0.0039119960880039,0.07623805;pancreas---minus strand polyA plus RNA-seq,9.99999000001e-07,-1.2619622;pancreas---minus strand total RNA-seq,9.99999000001e-07,-1.5056543	1.83784e-06	1.04615e-06	TRUE	TRUE
rs543363536	chr6	90293521	A	G	0.000218	0.571	0.268554	0.474465	rare	90296024	5	pancreas---H3K27ac_ChIP-seq,9.99999000001e-07,0.7083399;pancreas---H3K27me3_ChIP-seq,0.0007819992180007,-0.07981072;pancreas---minus strand polyA plus RNA-seq,9.99999000001e-07,2.056893;pancreas---minus strand total RNA-seq,9.99999000001e-07,3.398114;pancreas---H2BK20ac_ChIP-seq,0.0001779998220001,0.16198015	1.83784e-06	1.04615e-06	TRUE	TRUE
rs948004826	chr6	90267269	G	A	0.000559	0.977	-0.0339	1.1522	rare	90296024	5	pancreas---minus strand total RNA-seq,0.0478569521430478,1.073164;T-cell---H3K27ac_ChIP-seq,4.5999954000046e-05,-2.391442;T-cell---H2BK20ac_ChIP-seq,6.999993000007e-06,-2.668459;natural killer cell---H3K27ac_ChIP-seq,9.99999000001e-07,-3.4480019;natural killer cell---H2BK20ac_ChIP-seq,9.99999000001e-07,-2.7021399	1.83784e-06	1.04615e-06	TRUE	TRUE
rs17513531	chr6	90241520	C	T	0.326	3.17e-16	0.120658	0.014775	common	90296024	5	pancreas---minus strand total RNA-seq,9.99999000001e-07,-1.4630401;T-cell---H3K27ac_ChIP-seq,0.01007498992501,-2.0404022;T-cell---ATAC-seq,3.0999969000031e-05,-1.6075082;natural killer cell---H3K27ac_ChIP-seq,0.0063029936970063,-2.488031;natural killer cell---ATAC-seq,0.0293499706500293,-0.8711471	1.83784e-06	1.04615e-06	TRUE	TRUE
rs568550029	chr6	90251344	C	T	0.000646	0.827	0.201042	0.922228	rare	90296024	5	pancreas---minus strand total RNA-seq,0.0146909853090146,-1.123776;pancreas---H2BK20ac_ChIP-seq,9.99999000001e-07,0.20516247;B cell---ATAC-seq,0.0068989931010068,-0.8183302;T-cell---H2BK20ac_ChIP-seq,9.99999000001e-07,5.0229154;natural killer cell---H2BK20ac_ChIP-seq,9.99999000001e-07,4.3462105	1.83784e-06	1.04615e-06	TRUE	TRUE
rs146341248	chr6	90284465	A	G	8.6e-05	0.453	-2.34426	3.1227	rare	90296024	5	pancreas---H3K27ac_ChIP-seq,0.0126049873950126,-0.31411022;pancreas---minus strand total RNA-seq,0.0129309870690129,-1.1286836;pancreas---ATAC-seq,0.0093769906230093,-0.4099358;T-cell---H2BK20ac_ChIP-seq,0.0001679998320001,2.4688587;natural killer cell---H2BK20ac_ChIP-seq,0.0268479731520268,2.014112	1.83784e-06	1.04615e-06	TRUE	TRUE
rs1056535188	chr6	90284742	A	C	0.000184	0.664	0.53504	1.2306	rare	90296024	5	pancreas---H3K27ac_ChIP-seq,9.99999000001e-07,1.2171106;pancreas---minus strand total RNA-seq,9.99999000001e-07,-1.543124;pancreas---H2BK20ac_ChIP-seq,9.99999000001e-07,0.34490663;pancreas---ATAC-seq,9.99999000001e-07,0.7074737;pancreas---plus strand total RNA-seq,0.0008209991790008,0.34657377	1.83784e-06	1.04615e-06	TRUE	TRUE
rs547444073	chr6	90322834	T	C	4.9e-05	0.591	-2.52101	4.69538	rare	90296024	4	B cell---minus strand polyA plus RNA-seq,0.0001869998130001,-5.0267115;B cell---minus strand total RNA-seq,0.0026029973970026,-3.9765258;B cell---plus strand total RNA-seq,0.0425419574580425,-3.252152;natural killer cell---minus strand polyA plus RNA-seq,0.0006459993540006,-3.6627407	1.83784e-06	1.04615e-06	TRUE	TRUE
rs958867031	chr6	90296674	G	A	0.00101	0.246	0.296826	0.255728	rare	90296024	4	pancreas---minus strand polyA plus RNA-seq,0.0009959990040009,-0.92749727;pancreas---minus strand total RNA-seq,0.0005179994820005,-1.2301604;pancreas---plus strand total RNA-seq,0.0272599727400272,0.31307018;T-cell---H2BK20ac_ChIP-seq,0.0297569702430297,-2.0399892	1.83784e-06	1.04615e-06	TRUE	TRUE
rs946966821	chr6	90297367	C	T	0.00214	0.47	-0.358	0.495	rare	90296024	4	pancreas---plus strand polyA plus RNA-seq,0.0002749997250002,-0.5747863;pancreas---H3K27ac_ChIP-seq,0.0003549996450003,-0.36592534;pancreas---minus strand polyA plus RNA-seq,1.3999986000014e-05,-1.0046663;pancreas---plus strand total RNA-seq,0.0058069941930058,-0.32983458	1.83784e-06	1.04615e-06	TRUE	TRUE
rs573099539	chr6	90303784	C	G	0.000236	0.619	0.447714	0.900009	rare	90296024	4	pancreas---H3K27me3_ChIP-seq,2.6999973000027e-05,-0.08649196;B cell---H3K27me3_ChIP-seq,0.0392849607150392,-1.4575424;T-cell---H3K27me3_ChIP-seq,0.0223199776800223,-1.6347713;natural killer cell---H3K27me3_ChIP-seq,0.016019983980016,-1.4631526	1.83784e-06	1.04615e-06	TRUE	TRUE
rs541273633	chr6	90294855	A	G	0.000168	0.576	-0.943903	1.68795	rare	90296024	4	pancreas---H3K27ac_ChIP-seq,0.039047960952039,-0.2900687;pancreas---H3K27me3_ChIP-seq,9.99999000001e-07,0.12019417;pancreas---minus strand polyA plus RNA-seq,0.0117949882050117,0.86697525;natural killer cell---H3K27ac_ChIP-seq,0.0001069998930001,2.811469	1.83784e-06	1.04615e-06	TRUE	TRUE
rs1253393050	chr6	90296382	C	A	0.000122	0.652	0.228569	0.506869	rare	90296024	4	pancreas---H3K27ac_ChIP-seq,9.99999000001e-07,0.4485984;pancreas---minus strand polyA plus RNA-seq,9.99999000001e-07,1.9902437;pancreas---minus strand total RNA-seq,9.99999000001e-07,4.353629;pancreas---plus strand total RNA-seq,8.6999913000087e-05,0.36238092	1.83784e-06	1.04615e-06	TRUE	TRUE
rs1276899091	chr6	90296096	C	T	0.000341	0.897	0.107003	0.823247	rare	90296024	4	pancreas---H3K27ac_ChIP-seq,8.999991000009e-06,-0.40346667;pancreas---H3K27me3_ChIP-seq,0.0014309985690014,0.07854189;pancreas---minus strand polyA plus RNA-seq,0.016019983980016,-0.8578391;pancreas---minus strand total RNA-seq,9.99999000001e-07,-1.6698651	1.83784e-06	1.04615e-06	TRUE	TRUE
rs574464767	chr6	90291764	T	C	0.000148	0.761	0.840194	2.7601	rare	90296024	4	pancreas---H3K27ac_ChIP-seq,0.0366709633290366,0.29111403;pancreas---H3K27me3_ChIP-seq,5.8999941000059e-05,-0.085103296;pancreas---minus strand polyA plus RNA-seq,0.0311089688910311,0.83721286;pancreas---minus strand total RNA-seq,9.99999000001e-07,1.8182603	1.83784e-06	1.04615e-06	TRUE	TRUE
rs559183209	chr6	90296178	A	C	0.00364	0.818	-0.077225	0.336054	rare	90296024	4	pancreas---H3K27ac_ChIP-seq,0.01008598991401,-0.31739166;pancreas---H3K27me3_ChIP-seq,0.0001769998230001,0.08278883;pancreas---minus strand polyA plus RNA-seq,0.0003959996040003,-0.9468918;natural killer cell---CTCF_ChIP-seq,0.0486839513160486,-0.17161867	1.83784e-06	1.04615e-06	TRUE	TRUE
rs932976233	chr6	90256949	C	T	0.00165	0.675	0.2336	0.5563	rare	90296024	3	T-cell---ATAC-seq,0.0015449984550015,1.4022918;natural killer cell---H3K27ac_ChIP-seq,0.0257219742780257,2.3429856;natural killer cell---ATAC-seq,0.0214439785560214,0.8925761	1.83784e-06	1.04615e-06	TRUE	TRUE
rs7754251	chr6	90279406	G	C	0.552	1.87e-18	0.124869	0.014246	common	90296024	3	T-cell---H3K27ac_ChIP-seq,9.99999000001e-07,-2.849719;T-cell---H2BK20ac_ChIP-seq,0.0102319897680102,-2.1506298;natural killer cell---H3K27ac_ChIP-seq,9.99999000001e-07,-3.387816	1.83784e-06	1.04615e-06	TRUE	TRUE
rs561443082	chr6	90240180	C	T	0.000199	0.596	0.83733	1.58039	rare	90296024	3	pancreas---minus strand total RNA-seq,9.99999000001e-07,-2.2528503;natural killer cell---H3K27ac_ChIP-seq,9.99999000001e-06,-2.9460874;natural killer cell---minus strand total RNA-seq,0.011026988973011,-1.7170998	1.83784e-06	1.04615e-06	TRUE	TRUE
rs541582072	chr6	90293047	G	A	0.000637	0.0479	1.68376	0.851306	rare	90296024	3	pancreas---H3K27ac_ChIP-seq,0.0042699957300042,0.33044437;pancreas---H3K27me3_ChIP-seq,9.99999000001e-07,-0.090162724;pancreas---minus strand total RNA-seq,1.4999985000015e-05,1.3326627	1.83784e-06	1.04615e-06	TRUE	TRUE
rs542375059	chr6	90318105	G	C	0.000146	0.413	-1.73464	2.11855	rare	90296024	3	natural killer cell---plus strand polyA plus RNA-seq,0.0156829843170156,-3.1154041;natural killer cell---minus strand total RNA-seq,0.0082209917790082,-1.7320781;natural killer cell---plus strand total RNA-seq,0.0413029586970413,-1.3902696	1.83784e-06	1.04615e-06	TRUE	TRUE
rs570428591	chr6	90296833	C	T	0.000117	0.162	0.795928	0.569564	rare	90296024	3	pancreas---minus strand polyA plus RNA-seq,1.4999985000015e-05,1.0037781;pancreas---minus strand total RNA-seq,0.0001439998560001,1.2653275;natural killer cell---CTCF_ChIP-seq,1.8999981000019e-05,-0.24198455	1.83784e-06	1.04615e-06	TRUE	TRUE
rs541667496	chr6	90296867	T	G	0.00105	0.369	-0.588222	0.654982	rare	90296024	3	pancreas---minus strand total RNA-seq,3.999996000004e-06,-1.37288;T-cell---minus strand total RNA-seq,0.0006019993980006,-1.7029786;natural killer cell---minus strand total RNA-seq,9.99999000001e-07,-2.225423	1.83784e-06	1.04615e-06	TRUE	TRUE
rs561562507	chr6	90252731	A	G	0.000394	0.837	-0.075842	0.369717	rare	90296024	3	pancreas---H3K27ac_ChIP-seq,0.002079997920002,0.34274966;pancreas---minus strand total RNA-seq,0.0013989986010013,1.2022147;pancreas---H2BK20ac_ChIP-seq,9.99999000001e-07,0.23371795	1.83784e-06	1.04615e-06	TRUE	TRUE
rs560993459	chr6	90295691	T	C	0.00015	0.466	-1.46248	2.00687	rare	90296024	3	pancreas---H3K27ac_ChIP-seq,9.99999000001e-07,0.5814028;pancreas---H3K27me3_ChIP-seq,9.99999000001e-07,-0.12112969;pancreas---minus strand total RNA-seq,9.99999000001e-07,2.1617322	1.83784e-06	1.04615e-06	TRUE	TRUE
rs1413124967	chr6	90285676	G	A	0.000437	0.109	1.6409	1.0229	rare	90296024	3	pancreas---H3K27ac_ChIP-seq,9.99999000001e-07,0.5089546;pancreas---minus strand polyA plus RNA-seq,9.99999000001e-07,1.0948707;pancreas---minus strand total RNA-seq,1.999998000002e-06,1.424406	1.83784e-06	1.04615e-06	TRUE	TRUE
rs543575858	chr6	90295950	A	G	0.000684	0.295	-1.04977	1.00247	rare	90296024	3	pancreas---H3K27ac_ChIP-seq,0.0195459804540195,-0.30499938;pancreas---minus strand polyA plus RNA-seq,9.99999000001e-07,-1.3510518;pancreas---minus strand total RNA-seq,9.99999000001e-07,-2.3084707	1.83784e-06	1.04615e-06	TRUE	TRUE
rs144444350	chr6	90284588	G	A	0.00262	0.973	0.004773	0.139862	rare	90296024	3	pancreas---H3K27ac_ChIP-seq,9.99999000001e-07,0.7257799;pancreas---H2BK20ac_ChIP-seq,0.0037789962210037,0.1429334;pancreas---ATAC-seq,0.0001129998870001,0.4860342	1.83784e-06	1.04615e-06	TRUE	TRUE
rs139618967	chr6	90284510	C	T	0.000228	0.622	-1.04469	2.11933	rare	90296024	3	pancreas---H3K27ac_ChIP-seq,9.99999000001e-07,-0.46539876;pancreas---minus strand total RNA-seq,9.99999000001e-07,-1.4425263;pancreas---ATAC-seq,0.0288279711720288,-0.3836903	1.83784e-06	1.04615e-06	TRUE	TRUE
rs571012783	chr6	90239730	C	G	0.000124	0.591	-1.5476	2.8793	rare	90296024	3	pancreas---H3K27ac_ChIP-seq,0.0063979936020063,0.3235232;pancreas---minus strand total RNA-seq,0.0206139793860206,1.1103476;pancreas---ATAC-seq,0.0185319814680185,0.3944087	1.83784e-06	1.04615e-06	TRUE	TRUE
rs559537334	chr6	90274525	G	A	0.000252	0.869	-0.331306	2.01223	rare	90296024	3	pancreas---minus strand total RNA-seq,0.0004129995870004,1.235801;T-cell---CTCF_ChIP-seq,0.0276109723890276,0.22159104;natural killer cell---CTCF_ChIP-seq,0.0033489966510033,0.20339894	1.83784e-06	1.04615e-06	TRUE	TRUE
rs148900110	chr6	90298218	T	A	0.00161	0.873	0.024981	0.156531	rare	90296024	2	T-cell---minus strand total RNA-seq,1.2999987000013e-05,-1.8553253;natural killer cell---minus strand total RNA-seq,0.0013099986900013,-1.8181018	1.83784e-06	1.04615e-06	TRUE	TRUE
rs563366122	chr6	90291793	C	T	0.000154	0.796	-0.514276	1.99091	rare	90296024	2	pancreas---minus strand polyA plus RNA-seq,9.99999000001e-07,1.2645981;pancreas---minus strand total RNA-seq,9.99999000001e-07,2.2005901	1.83784e-06	1.04615e-06	TRUE	TRUE
rs182852522	chr6	90287009	A	T	0.000126	0.876	0.099482	0.635603	rare	90296024	2	T-cell---CTCF_ChIP-seq,0.0292379707620292,-0.22097808;natural killer cell---CTCF_ChIP-seq,0.0061889938110061,-0.19682874	1.83784e-06	1.04615e-06	TRUE	TRUE
rs138845077	chr6	90294959	A	G	0.000191	0.533	-1.0581	1.69858	rare	90296024	2	pancreas---H3K27ac_ChIP-seq,0.023060976939023,-0.30035692;pancreas---minus strand total RNA-seq,9.99999000001e-07,-1.4896433	1.83784e-06	1.04615e-06	TRUE	TRUE
rs894557608	chr6	90296494	T	C	0.00017	0.673	-0.263559	0.624116	rare	90296024	2	pancreas---minus strand polyA plus RNA-seq,0.007060992939007,-0.8809688;pancreas---minus strand total RNA-seq,9.99999000001e-07,-2.223425	1.83784e-06	1.04615e-06	TRUE	TRUE
rs748285088	chr6	90296075	C	T	0.000226	0.988	0.01138	0.768101	rare	90296024	2	pancreas---minus strand polyA plus RNA-seq,0.0019399980600019,-0.9126848;pancreas---minus strand total RNA-seq,1.999998000002e-06,-1.4038686	1.83784e-06	1.04615e-06	TRUE	TRUE
rs533759183	chr6	90239244	G	A	0.000167	0.96	0.114118	2.3035	rare	90296024	2	pancreas---H3K27ac_ChIP-seq,0.0032309967690032,0.33643866;pancreas---ATAC-seq,9.99999000001e-07,0.5854558	1.83784e-06	1.04615e-06	TRUE	TRUE
rs192831716	chr6	90240251	A	C	8.3e-05	0.155	-1.29633	0.911559	rare	90296024	2	pancreas---minus strand total RNA-seq,9.99999000001e-07,1.9485091;natural killer cell---H3K27ac_ChIP-seq,0.0201209798790201,2.3707237	1.83784e-06	1.04615e-06	TRUE	TRUE
rs16882645	chr6	90304532	G	A	0.0548	1.32e-09	-0.185552	0.030592	common	90296024	2	pancreas---H3K27me3_ChIP-seq,0.0025359974640025,0.07724686;B cell---minus strand total RNA-seq,0.0499519500480499,-3.5188677	1.83784e-06	1.04615e-06	TRUE	TRUE
rs183289864	chr6	90239207	G	A	0.00126	0.243	-0.226156	0.193884	rare	90296024	2	pancreas---H3K27ac_ChIP-seq,0.0006229993770006,0.3575039;pancreas---ATAC-seq,9.99999000001e-07,0.626239	1.83784e-06	1.04615e-06	TRUE	TRUE
rs78030488	chr6	90239347	G	A	0.0162	0.656	-0.025963	0.058355	rare	90296024	2	pancreas---H3K27ac_ChIP-seq,0.0066439933560066,-0.3229714;pancreas---ATAC-seq,2.999997000003e-06,-0.540166	1.83784e-06	1.04615e-06	TRUE	TRUE
rs565259334	chr6	90239367	T	C	0.000109	0.246	3.70018	3.18641	rare	90296024	2	pancreas---H3K27ac_ChIP-seq,0.0009799990200009,0.35094196;pancreas---ATAC-seq,9.99999000001e-06,0.5206627	1.83784e-06	1.04615e-06	TRUE	TRUE
rs1009954882	chr6	90241415	C	T	0.000103	0.616	-0.255325	0.509083	rare	90296024	2	T-cell---CTCF_ChIP-seq,9.99999000001e-07,0.41591156;natural killer cell---CTCF_ChIP-seq,9.99999000001e-07,0.31275058	1.83784e-06	1.04615e-06	TRUE	TRUE
rs554557493	chr6	90274995	G	C	0.000262	0.377	-1.35288	1.53205	rare	90296024	2	T-cell---CTCF_ChIP-seq,0.0006209993790006,-0.2793391;natural killer cell---CTCF_ChIP-seq,9.99999000001e-07,-0.25707287	1.83784e-06	1.04615e-06	TRUE	TRUE
rs117869873	chr6	90274338	A	C	0.00109	0.904	-0.025415	0.210354	rare	90296024	2	pancreas---minus strand polyA plus RNA-seq,4.6999953000047e-05,-0.9866185;pancreas---minus strand total RNA-seq,9.99999000001e-07,-1.6301705	1.83784e-06	1.04615e-06	TRUE	TRUE
rs6908626	chr6	90296024	G	T	0.166	6.14e-28	0.202923	0.01852	common	90296024	2	pancreas---minus strand polyA plus RNA-seq,0.0023999976000024,-0.9080924;pancreas---minus strand total RNA-seq,9.99999000001e-07,-1.5338215	1.83784e-06	1.04615e-06	TRUE	TRUE
rs542450882	chr6	90293616	G	A	0.000115	0.777	-0.160169	0.564619	rare	90296024	2	pancreas---H3K27ac_ChIP-seq,0.0067459932540067,0.3227407;pancreas---minus strand total RNA-seq,0.0003819996180003,1.2379862	1.83784e-06	1.04615e-06	TRUE	TRUE
rs1052637957	chr6	90286927	C	T	0.000174	0.141	-3.6957	2.5078	rare	90296024	2	pancreas---ATAC-seq,0.0003079996920003,-0.47167408;B cell---ATAC-seq,0.0314039685960314,0.76796037	1.83784e-06	1.04615e-06	TRUE	TRUE
rs968989664	chr6	90295928	G	T	0.000376	0.234	-0.485033	0.40734	rare	90296024	2	pancreas---H3K27me3_ChIP-seq,0.016096983903016,-0.07256956;natural killer cell---CTCF_ChIP-seq,0.0155149844850155,0.18702456	1.83784e-06	1.04615e-06	TRUE	TRUE
rs547621210	chr6	90295001	T	G	4.2e-05	0.681	-1.40873	3.42785	rare	90296024	2	pancreas---H3K27ac_ChIP-seq,0.0002159997840002,0.37101445;pancreas---ATAC-seq,0.0277679722320277,0.38467467	1.83784e-06	1.04615e-06	TRUE	TRUE
rs117678762	chr6	90315497	G	A	0.000342	0.433	-0.381407	0.486443	rare	90296024	2	pancreas---minus strand polyA plus RNA-seq,0.0048139951860048,0.89092654;pancreas---minus strand total RNA-seq,9.99999000001e-07,1.4853604	1.83784e-06	1.04615e-06	TRUE	TRUE
rs142854849	chr6	90315547	G	C	3.7e-05	0.687	-1.49996	3.72727	rare	90296024	2	B cell---H3K27ac_ChIP-seq,1.3999986000014e-05,-4.9462824;B cell---H3K27me3_ChIP-seq,0.0213459786540213,1.500108	1.83784e-06	1.04615e-06	TRUE	TRUE
rs570969085	chr6	90296246	C	T	0.00011	0.61	-1.45589	2.85629	rare	90296024	1	pancreas---minus strand total RNA-seq,0.0031889968110031,-1.1771314	1.83784e-06	1.04615e-06	TRUE	TRUE
rs557278068	chr6	90295778	C	G	3e-05	0.616	-3.14671	6.27968	rare	90296024	1	pancreas---minus strand total RNA-seq,2.999997000003e-05,1.3125821	1.83784e-06	1.04615e-06	TRUE	TRUE
rs185314222	chr6	90294997	T	A	0.000191	0.533	-1.05806	1.69858	rare	90296024	1	pancreas---minus strand total RNA-seq,5.6999943000057e-05,1.2907453	1.83784e-06	1.04615e-06	TRUE	TRUE
rs576369503	chr6	90295055	C	G	7.7e-05	0.749	-0.801091	2.50415	rare	90296024	1	pancreas---H3K27ac_ChIP-seq,0.0077799922200077,0.32075232	1.83784e-06	1.04615e-06	TRUE	TRUE
rs543000806	chr6	90294727	G	A	0.000216	0.0367	3.84549	1.84027	rare	90296024	1	pancreas---H3K27me3_ChIP-seq,0.0033319966680033,-0.07661853	1.83784e-06	1.04615e-06	TRUE	TRUE
rs150191793	chr6	90294841	A	T	0.000191	0.533	-1.05807	1.69853	rare	90296024	1	pancreas---minus strand total RNA-seq,0.0062219937780062,-1.1551082	1.83784e-06	1.04615e-06	TRUE	TRUE
rs543492805	chr6	90291785	C	T	3.3e-05	0.654	-2.62801	5.85932	rare	90296024	1	pancreas---minus strand total RNA-seq,9.99999000001e-07,1.4359713	1.83784e-06	1.04615e-06	TRUE	TRUE
rs751006171	chr6	90291686	C	A	5.9e-05	0.642	-1.4466	3.11606	rare	90296024	1	pancreas---minus strand total RNA-seq,9.99999000001e-07,-1.6404349	1.83784e-06	1.04615e-06	TRUE	TRUE
rs774271397	chr6	90290991	A	C	0.000437	0.918	-0.042221	0.408259	rare	90296024	1	pancreas---minus strand total RNA-seq,0.0039709960290039,-1.1697955	1.83784e-06	1.04615e-06	TRUE	TRUE
rs752268342	chr6	90290051	G	A	0.00022	0.962	-0.026052	0.552609	rare	90296024	1	pancreas---H2BK20ac_ChIP-seq,0.0473019526980473,-0.12209447	1.83784e-06	1.04615e-06	TRUE	TRUE
rs937372205	chr6	90288678	C	T	0.00023	0.451	0.755291	1.00139	rare	90296024	1	pancreas---H3K27ac_ChIP-seq,0.0058299941700058,-0.324808	1.83784e-06	1.04615e-06	TRUE	TRUE
rs564217834	chr6	90293542	T	G	0.00162	0.204	-0.746989	0.588501	rare	90296024	1	pancreas---minus strand total RNA-seq,9.99999000001e-07,1.513738	1.83784e-06	1.04615e-06	TRUE	TRUE
rs12212193	chr6	90287050	A	G	0.437	2.03e-15	0.112177	0.014128	common	90296024	1	natural killer cell---CTCF_ChIP-seq,0.0356509643490356,-0.17583601	1.83784e-06	1.04615e-06	TRUE	TRUE
rs56353819	chr6	90303148	C	T	0.326	5.16e-18	0.128745	0.014884	common	90296024	1	pancreas---plus strand polyA plus RNA-seq,0.0069249930750069,-0.523684	1.83784e-06	1.04615e-06	TRUE	TRUE
rs564100779	chr6	90257996	G	C	0.000225	0.362	1.1742	1.2888	rare	90296024	1	pancreas---minus strand total RNA-seq,0.0001689998310001,-1.2615659	1.83784e-06	1.04615e-06	TRUE	TRUE
rs777452581	chr6	90257939	C	G	0.000576	0.0186	2.9734	1.2637	rare	90296024	1	pancreas---minus strand total RNA-seq,1.999998000002e-06,-1.4094734	1.83784e-06	1.04615e-06	TRUE	TRUE
rs4707610	chr6	90251736	A	G	0.000162	0.822	-0.133971	0.594123	rare	90296024	1	B cell---ATAC-seq,0.0096359903640096,0.80803406	1.83784e-06	1.04615e-06	TRUE	TRUE
rs80106891	chr6	90256082	C	T	0.0236	0.0508	-0.091631	0.046905	rare	90296024	1	pancreas---minus strand polyA plus RNA-seq,0.0165579834420165,0.8568098	1.83784e-06	1.04615e-06	TRUE	TRUE
rs529386775	chr6	90246096	T	G	4e-05	0.87	-0.669838	4.08747	rare	90296024	1	pancreas---minus strand total RNA-seq,0.0422959577040423,1.0789691	1.83784e-06	1.04615e-06	TRUE	TRUE
rs781390016	chr6	90249388	T	C	0.000245	0.654	0.387863	0.864747	rare	90296024	1	pancreas---minus strand total RNA-seq,0.0004109995890004,-1.2359455	1.83784e-06	1.04615e-06	TRUE	TRUE
rs644940	chr6	90288603	A	G	0.592	1.12e-15	0.115553	0.014421	common	90296024	1	T-cell---H2BK20ac_ChIP-seq,0.0246969753030247,2.060799	1.83784e-06	1.04615e-06	TRUE	TRUE
rs187526955	chr6	90266003	A	C	0.00021	0.433	-0.94874	1.2089	rare	90296024	1	pancreas---minus strand total RNA-seq,0.0065319934680065,1.1535304	1.83784e-06	1.04615e-06	TRUE	TRUE
rs781737945	chr6	90274982	C	G	0.000302	0.331	1.46328	1.50513	rare	90296024	1	natural killer cell---CTCF_ChIP-seq,0.0097109902890097,0.19199532	1.83784e-06	1.04615e-06	TRUE	TRUE
rs532667261	chr6	90274500	G	A	4.2e-05	0.552	-2.65273	4.46498	rare	90296024	1	pancreas---minus strand total RNA-seq,9.99999000001e-07,1.5655606	1.83784e-06	1.04615e-06	TRUE	TRUE
rs538271274	chr6	90274060	G	A	0.00113	0.932	0.019575	0.229925	rare	90296024	1	pancreas---ATAC-seq,0.0194099805900194,0.3933316	1.83784e-06	1.04615e-06	TRUE	TRUE
rs116947045	chr6	90263882	A	T	3e-05	0.839	1.42202	6.98387	rare	90296024	1	natural killer cell---H2BK20ac_ChIP-seq,0.0265589734410265,-2.0151913	1.83784e-06	1.04615e-06	TRUE	TRUE
rs904673149	chr6	90283650	C	T	0.000217	0.371	1.0402	1.1631	rare	90296024	1	pancreas---H3K27ac_ChIP-seq,0.0198719801280198,0.30453634	1.83784e-06	1.04615e-06	TRUE	TRUE
rs535560695	chr6	90283622	G	A	0.000675	0.374	0.348161	0.391505	rare	90296024	1	pancreas---minus strand total RNA-seq,0.0014249985750014,-1.2014358	1.83784e-06	1.04615e-06	TRUE	TRUE
rs571765432	chr6	90279748	G	T	7.9e-05	0.649	-1.08824	2.39061	rare	90296024	1	pancreas---minus strand total RNA-seq,0.0118329881670118,1.1320648	1.83784e-06	1.04615e-06	TRUE	TRUE
rs894084065	chr6	90279784	A	G	0.000195	0.892	-0.17444	1.2829	rare	90296024	1	pancreas---minus strand total RNA-seq,0.0029849970150029,-1.17931	1.83784e-06	1.04615e-06	TRUE	TRUE
rs1464429847	chr6	90296622	G	C	0.00231	0.582	0.246	0.4471	rare	90296024	1	pancreas---minus strand total RNA-seq,9.99999000001e-07,-1.4835699	1.83784e-06	1.04615e-06	TRUE	TRUE
rs545549773	chr6	90296333	G	A	0.000912	0.152	-0.950857	0.664505	rare	90296024	1	pancreas---minus strand total RNA-seq,2.999997000003e-06,-1.3839021	1.83784e-06	1.04615e-06	TRUE	TRUE
rs556356802	chr6	90314754	T	C	0.00134	0.806	0.136068	0.554167	rare	90296024	1	B cell---ATAC-seq,0.0492739507260492,0.7502298	1.83784e-06	1.04615e-06	TRUE	TRUE
rs564618197	chr6	90304018	T	C	0.000419	0.947	-0.082204	1.2447	rare	90296024	1	pancreas---H3K27me3_ChIP-seq,0.0453729546270453,0.06935547	1.83784e-06	1.04615e-06	TRUE	TRUE
rs780462429	chr6	90298291	C	T	0.000267	0.657	-0.187081	0.421174	rare	90296024	1	pancreas---H3K27ac_ChIP-seq,0.0037599962400037,0.3333248	1.83784e-06	1.04615e-06	TRUE	TRUE
rs999202722	chr6	90297134	C	T	3.6e-05	0.173	-2.48148	1.82227	rare	90296024	1	pancreas---minus strand total RNA-seq,0.038007961992038,1.0838959	1.83784e-06	1.04615e-06	TRUE	TRUE
rs561997615	chr6	90303149	G	A	0.000247	0.878	-0.23716	1.5421	rare	90296024	1	pancreas---H3K27me3_ChIP-seq,0.031045968954031,-0.07060851	1.83784e-06	1.04615e-06	TRUE	TRUE
rs1408666014	chr6	90303282	C	G	0.000144	0.519	-2.1966	3.4101	rare	90296024	1	pancreas---H3K27me3_ChIP-seq,9.99999000001e-07,0.101590425	1.83784e-06	1.04615e-06	TRUE	TRUE
rs560892397	chr6	90316744	T	G	3.7e-05	0.628	-2.37932	4.90785	rare	90296024	1	pancreas---H3K27me3_ChIP-seq,0.0357289642710357,-0.07014977	1.83784e-06	1.04615e-06	TRUE	TRUE
rs576266311	chr6	90314760	T	C	0.000281	0.405	-1.06436	1.2786	rare	90296024	1	pancreas---minus strand total RNA-seq,0.0161399838600161,1.1202071	1.83784e-06	1.04615e-06	TRUE	TRUE
rs769901207	chr6	90315492	T	C	0.000231	0.229	1.6936	1.4083	rare	90296024	1	B cell---ATAC-seq,0.0014929985070014,0.8591583	1.83784e-06	1.04615e-06	TRUE	TRUE

### Sheet: stats_CENPW_126690257_hg19
	chromosome	base_pair_location_hg38	other_allele	effect_allele	effect_allele_frequency	pval_chiou-T1D	beta_chiou-T1D	stderr_chiou-T1D	var_label	seq_pos	sig_effects_count	sig_contexts(celltype---assay,pval,effect)	signal-level_common_padj	signal-level_rare_padj	signal-level_common_sig	signal-level_rare_sig
rs9388486	chr6	126340008	T	C	0.448	6.15e-14	0.105179	0.014015	common	126369111	36	pancreas---plus strand polyA plus RNA-seq,9.99999000001e-07,5.7922363;pancreas---H3K27ac_ChIP-seq,9.99999000001e-07,-1.8449192;pancreas---H3K27me3_ChIP-seq,9.99999000001e-07,0.11519428;pancreas---CTCF_ChIP-seq,9.99999000001e-07,-0.24864718;pancreas---minus strand polyA plus RNA-seq,9.99999000001e-07,6.822603;pancreas---minus strand total RNA-seq,9.99999000001e-07,14.005432;pancreas---H2BK20ac_ChIP-seq,9.99999000001e-07,-0.34619573;pancreas---ATAC-seq,9.99999000001e-07,1.2086258;pancreas---plus strand total RNA-seq,9.99999000001e-07,9.774336;B cell---plus strand polyA plus RNA-seq,9.99999000001e-07,-19.13222;B cell---H3K27ac_ChIP-seq,9.99999000001e-07,-3.222982;B cell---H3K27me3_ChIP-seq,9.99999000001e-07,4.275899;B cell---CTCF_ChIP-seq,9.99999000001e-07,-0.5839277;B cell---minus strand polyA plus RNA-seq,9.99999000001e-07,-17.196812;B cell---minus strand total RNA-seq,9.99999000001e-07,-14.438271;B cell---H2BK20ac_ChIP-seq,9.99999000001e-07,-2.157504;B cell---ATAC-seq,9.99999000001e-07,-0.6149691;B cell---plus strand total RNA-seq,9.99999000001e-07,-14.21151;T-cell---plus strand polyA plus RNA-seq,9.99999000001e-07,-16.157928;T-cell---H3K27ac_ChIP-seq,9.99999000001e-07,-2.1098583;T-cell---H3K27me3_ChIP-seq,9.99999000001e-07,3.969664;T-cell---CTCF_ChIP-seq,9.99999000001e-07,-0.5050092;T-cell---minus strand polyA plus RNA-seq,9.99999000001e-07,-16.048443;T-cell---minus strand total RNA-seq,9.99999000001e-07,-9.635755;T-cell---H2BK20ac_ChIP-seq,9.99999000001e-07,-0.81342626;T-cell---ATAC-seq,9.99999000001e-07,-0.6545908;T-cell---plus strand total RNA-seq,9.99999000001e-07,-8.75861;natural killer cell---plus strand polyA plus RNA-seq,9.99999000001e-07,-21.118517;natural killer cell---H3K27ac_ChIP-seq,9.99999000001e-07,-5.053491;natural killer cell---H3K27me3_ChIP-seq,9.99999000001e-07,4.1726356;natural killer cell---CTCF_ChIP-seq,9.99999000001e-07,-0.6641646;natural killer cell---minus strand polyA plus RNA-seq,9.99999000001e-07,-21.776379;natural killer cell---minus strand total RNA-seq,9.99999000001e-07,-12.919447;natural killer cell---H2BK20ac_ChIP-seq,9.99999000001e-07,-1.6400996;natural killer cell---ATAC-seq,9.99999000001e-07,-0.71693265;natural killer cell---plus strand total RNA-seq,9.99999000001e-07,-10.117719	1.83784e-06	1.04615e-06	TRUE	TRUE
rs79157385	chr6	126340129	G	T	0.00147	0.488	-0.128887	0.185909	rare	126369111	36	pancreas---plus strand polyA plus RNA-seq,9.99999000001e-07,6.110511;pancreas---H3K27ac_ChIP-seq,9.99999000001e-07,1.6951438;pancreas---H3K27me3_ChIP-seq,9.99999000001e-07,-0.09994124;pancreas---CTCF_ChIP-seq,9.99999000001e-07,-0.22298007;pancreas---minus strand polyA plus RNA-seq,9.99999000001e-07,12.436316;pancreas---minus strand total RNA-seq,9.99999000001e-07,26.19023;pancreas---H2BK20ac_ChIP-seq,9.99999000001e-07,0.28108564;pancreas---ATAC-seq,9.99999000001e-07,1.535095;pancreas---plus strand total RNA-seq,9.99999000001e-07,7.8775587;B cell---plus strand polyA plus RNA-seq,9.99999000001e-07,15.453896;B cell---H3K27ac_ChIP-seq,9.99999000001e-07,1.2963642;B cell---H3K27me3_ChIP-seq,9.99999000001e-07,-2.1177907;B cell---CTCF_ChIP-seq,9.99999000001e-07,-0.5127753;B cell---minus strand polyA plus RNA-seq,9.99999000001e-07,27.82636;B cell---minus strand total RNA-seq,9.99999000001e-07,34.783997;B cell---H2BK20ac_ChIP-seq,9.99999000001e-07,-1.0815508;B cell---ATAC-seq,9.99999000001e-07,0.45821017;B cell---plus strand total RNA-seq,9.99999000001e-07,11.934971;T-cell---plus strand polyA plus RNA-seq,9.99999000001e-07,15.0608835;T-cell---H3K27ac_ChIP-seq,9.99999000001e-07,1.3240709;T-cell---H3K27me3_ChIP-seq,9.99999000001e-07,-2.2061865;T-cell---CTCF_ChIP-seq,9.99999000001e-07,0.49368057;T-cell---minus strand polyA plus RNA-seq,9.99999000001e-07,42.699036;T-cell---minus strand total RNA-seq,9.99999000001e-07,32.66995;T-cell---H2BK20ac_ChIP-seq,9.99999000001e-07,0.5198826;T-cell---ATAC-seq,9.99999000001e-07,0.53459626;T-cell---plus strand total RNA-seq,9.99999000001e-07,8.274063;natural killer cell---plus strand polyA plus RNA-seq,9.99999000001e-07,17.133942;natural killer cell---H3K27ac_ChIP-seq,9.99999000001e-07,2.012897;natural killer cell---H3K27me3_ChIP-seq,9.99999000001e-07,-1.9625038;natural killer cell---CTCF_ChIP-seq,9.99999000001e-07,-0.57850015;natural killer cell---minus strand polyA plus RNA-seq,9.99999000001e-07,26.05508;natural killer cell---minus strand total RNA-seq,9.99999000001e-07,28.041342;natural killer cell---H2BK20ac_ChIP-seq,9.99999000001e-07,-0.7169338;natural killer cell---ATAC-seq,9.99999000001e-07,0.52297664;natural killer cell---plus strand total RNA-seq,9.99999000001e-07,8.889278	1.83784e-06	1.04615e-06	TRUE	TRUE
rs917149612	chr6	126340003	T	A	0.000293	0.731	0.280961	0.817637	rare	126369111	36	pancreas---plus strand polyA plus RNA-seq,9.99999000001e-07,5.261721;pancreas---H3K27ac_ChIP-seq,9.99999000001e-07,-2.0212383;pancreas---H3K27me3_ChIP-seq,9.99999000001e-07,0.12281205;pancreas---CTCF_ChIP-seq,9.99999000001e-07,-0.28132904;pancreas---minus strand polyA plus RNA-seq,9.99999000001e-07,5.266862;pancreas---minus strand total RNA-seq,9.99999000001e-07,10.231697;pancreas---H2BK20ac_ChIP-seq,9.99999000001e-07,-0.32815158;pancreas---ATAC-seq,9.99999000001e-07,1.1815275;pancreas---plus strand total RNA-seq,9.99999000001e-07,8.527733;B cell---plus strand polyA plus RNA-seq,9.99999000001e-07,-16.763905;B cell---H3K27ac_ChIP-seq,9.99999000001e-07,-3.4887915;B cell---H3K27me3_ChIP-seq,9.99999000001e-07,4.554373;B cell---CTCF_ChIP-seq,9.99999000001e-07,-0.67296463;B cell---minus strand polyA plus RNA-seq,9.99999000001e-07,-17.96756;B cell---minus strand total RNA-seq,9.99999000001e-07,-16.92667;B cell---H2BK20ac_ChIP-seq,9.99999000001e-07,-2.1784935;B cell---ATAC-seq,9.99999000001e-07,-0.752279;B cell---plus strand total RNA-seq,9.99999000001e-07,-12.606774;T-cell---plus strand polyA plus RNA-seq,9.99999000001e-07,-14.482179;T-cell---H3K27ac_ChIP-seq,9.99999000001e-07,-2.3733006;T-cell---H3K27me3_ChIP-seq,9.99999000001e-07,4.2752676;T-cell---CTCF_ChIP-seq,9.99999000001e-07,-0.5860548;T-cell---minus strand polyA plus RNA-seq,9.99999000001e-07,-18.368935;T-cell---minus strand total RNA-seq,9.99999000001e-07,-12.323978;T-cell---H2BK20ac_ChIP-seq,9.99999000001e-07,-0.8525431;T-cell---ATAC-seq,9.99999000001e-07,-0.8002655;T-cell---plus strand total RNA-seq,9.99999000001e-07,-7.997418;natural killer cell---plus strand polyA plus RNA-seq,9.99999000001e-07,-18.439072;natural killer cell---H3K27ac_ChIP-seq,9.99999000001e-07,-5.5805554;natural killer cell---H3K27me3_ChIP-seq,9.99999000001e-07,4.5125294;natural killer cell---CTCF_ChIP-seq,9.99999000001e-07,-0.74449396;natural killer cell---minus strand polyA plus RNA-seq,9.99999000001e-07,-20.827911;natural killer cell---minus strand total RNA-seq,9.99999000001e-07,-15.05005;natural killer cell---H2BK20ac_ChIP-seq,9.99999000001e-07,-1.7249177;natural killer cell---ATAC-seq,9.99999000001e-07,-0.87044466;natural killer cell---plus strand total RNA-seq,9.99999000001e-07,-9.144262	1.83784e-06	1.04615e-06	TRUE	TRUE
rs75366996	chr6	126375226	A	G	4.2e-05	0.0503	8.9056	4.55011	rare	126369111	35	pancreas---plus strand polyA plus RNA-seq,9.99999000001e-07,-2.3714795;pancreas---H3K27ac_ChIP-seq,9.99999000001e-07,-0.23821248;pancreas---CTCF_ChIP-seq,0.0013379986620013,0.1905843;pancreas---minus strand polyA plus RNA-seq,9.99999000001e-07,3.087609;pancreas---minus strand total RNA-seq,9.99999000001e-07,4.9434805;pancreas---H2BK20ac_ChIP-seq,9.99999000001e-07,-0.09078139;pancreas---ATAC-seq,9.99999000001e-07,0.704898;pancreas---plus strand total RNA-seq,9.99999000001e-07,-3.1616845;B cell---plus strand polyA plus RNA-seq,9.99999000001e-07,7.8178935;B cell---H3K27ac_ChIP-seq,9.99999000001e-07,1.2530586;B cell---H3K27me3_ChIP-seq,9.99999000001e-07,-0.7281573;B cell---CTCF_ChIP-seq,9.99999000001e-07,0.41921294;B cell---minus strand polyA plus RNA-seq,9.99999000001e-07,19.69485;B cell---minus strand total RNA-seq,9.99999000001e-07,20.392767;B cell---H2BK20ac_ChIP-seq,9.99999000001e-07,1.3522989;B cell---ATAC-seq,9.99999000001e-07,0.8846403;B cell---plus strand total RNA-seq,9.99999000001e-07,5.9646187;T-cell---plus strand polyA plus RNA-seq,9.99999000001e-07,6.1761885;T-cell---H3K27ac_ChIP-seq,9.99999000001e-07,0.26259112;T-cell---H3K27me3_ChIP-seq,9.99999000001e-07,-0.85910785;T-cell---CTCF_ChIP-seq,0.0049429950570049,0.3584956;T-cell---minus strand polyA plus RNA-seq,9.99999000001e-07,17.64222;T-cell---minus strand total RNA-seq,9.99999000001e-07,11.131784;T-cell---H2BK20ac_ChIP-seq,9.99999000001e-07,0.09765725;T-cell---ATAC-seq,9.99999000001e-07,0.3699664;T-cell---plus strand total RNA-seq,9.99999000001e-07,3.0152507;natural killer cell---plus strand polyA plus RNA-seq,9.99999000001e-07,7.90412;natural killer cell---H3K27ac_ChIP-seq,9.99999000001e-07,0.93706346;natural killer cell---H3K27me3_ChIP-seq,9.99999000001e-07,-0.7419492;natural killer cell---CTCF_ChIP-seq,0.0033729966270033,0.35487747;natural killer cell---minus strand polyA plus RNA-seq,9.99999000001e-07,16.846897;natural killer cell---minus strand total RNA-seq,9.99999000001e-07,13.902956;natural killer cell---H2BK20ac_ChIP-seq,9.99999000001e-07,0.27464592;natural killer cell---ATAC-seq,9.99999000001e-07,0.5993295;natural killer cell---plus strand total RNA-seq,9.99999000001e-07,3.725461	1.83784e-06	1.04615e-06	TRUE	TRUE
rs533643530	chr6	126337504	A	G	0.000136	0.0635	1.12106	0.604157	rare	126369111	33	pancreas---plus strand polyA plus RNA-seq,9.99999000001e-07,-2.79988;pancreas---H3K27ac_ChIP-seq,9.99999000001e-07,-0.7473494;pancreas---CTCF_ChIP-seq,0.0008179991820008,-0.19306423;pancreas---minus strand polyA plus RNA-seq,9.99999000001e-07,-4.1844406;pancreas---minus strand total RNA-seq,9.99999000001e-07,-7.2496157;pancreas---H2BK20ac_ChIP-seq,9.99999000001e-07,-0.2702986;pancreas---ATAC-seq,9.99999000001e-07,-2.168305;pancreas---plus strand total RNA-seq,9.99999000001e-07,-4.431533;B cell---plus strand polyA plus RNA-seq,9.99999000001e-07,-8.880415;B cell---H3K27ac_ChIP-seq,9.99999000001e-07,0.6175384;B cell---H3K27me3_ChIP-seq,9.99999000001e-07,0.9044634;B cell---CTCF_ChIP-seq,0.0459939540060459,-0.27272087;B cell---minus strand polyA plus RNA-seq,9.99999000001e-07,-10.43395;B cell---minus strand total RNA-seq,9.99999000001e-07,-8.018326;B cell---H2BK20ac_ChIP-seq,9.99999000001e-07,0.5664757;B cell---ATAC-seq,9.99999000001e-07,0.3306559;B cell---plus strand total RNA-seq,9.99999000001e-07,-6.2794905;T-cell---plus strand polyA plus RNA-seq,9.99999000001e-07,-7.2248044;T-cell---H3K27ac_ChIP-seq,9.99999000001e-07,-0.42425805;T-cell---H3K27me3_ChIP-seq,9.99999000001e-07,1.159486;T-cell---minus strand polyA plus RNA-seq,9.99999000001e-07,-8.636393;T-cell---minus strand total RNA-seq,9.99999000001e-07,5.0216484;T-cell---H2BK20ac_ChIP-seq,9.99999000001e-07,0.27893284;T-cell---ATAC-seq,9.99999000001e-07,0.39718115;T-cell---plus strand total RNA-seq,9.99999000001e-07,-3.7072196;natural killer cell---plus strand polyA plus RNA-seq,9.99999000001e-07,-11.259157;natural killer cell---H3K27ac_ChIP-seq,9.99999000001e-07,-1.5121921;natural killer cell---H3K27me3_ChIP-seq,9.99999000001e-07,1.0052305;natural killer cell---minus strand polyA plus RNA-seq,9.99999000001e-07,-13.298042;natural killer cell---minus strand total RNA-seq,9.99999000001e-07,-7.008045;natural killer cell---H2BK20ac_ChIP-seq,9.99999000001e-07,-0.6188488;natural killer cell---ATAC-seq,9.99999000001e-07,-0.61551255;natural killer cell---plus strand total RNA-seq,9.99999000001e-07,-4.7666283	1.83784e-06	1.04615e-06	TRUE	TRUE
rs532758733	chr6	126340857	C	T	0.000626	0.879	-0.125847	0.824266	rare	126369111	31	pancreas---plus strand polyA plus RNA-seq,9.99999000001e-07,-2.312265;pancreas---H3K27ac_ChIP-seq,9.99999000001e-07,0.4813562;pancreas---minus strand polyA plus RNA-seq,9.99999000001e-07,-2.2361376;pancreas---minus strand total RNA-seq,0.0001469998530001,-2.9830587;pancreas---H2BK20ac_ChIP-seq,9.99999000001e-07,0.10852921;pancreas---ATAC-seq,9.99999000001e-07,0.6968131;pancreas---plus strand total RNA-seq,1.2999987000013e-05,-2.6119707;B cell---plus strand polyA plus RNA-seq,9.99999000001e-07,-4.7278824;B cell---H3K27ac_ChIP-seq,9.99999000001e-07,0.9046855;B cell---H3K27me3_ChIP-seq,0.0002979997020002,0.63424844;B cell---minus strand polyA plus RNA-seq,9.99999000001e-07,8.249935;B cell---minus strand total RNA-seq,9.99999000001e-07,7.8306017;B cell---H2BK20ac_ChIP-seq,9.99999000001e-07,1.0244883;B cell---ATAC-seq,9.99999000001e-07,0.46398485;B cell---plus strand total RNA-seq,9.99999000001e-07,-3.4645457;T-cell---plus strand polyA plus RNA-seq,9.99999000001e-07,-4.0767016;T-cell---H3K27ac_ChIP-seq,9.99999000001e-07,0.6862874;T-cell---H3K27me3_ChIP-seq,0.0137499862500137,0.685148;T-cell---minus strand polyA plus RNA-seq,9.99999000001e-07,8.64662;T-cell---minus strand total RNA-seq,9.99999000001e-07,6.1906796;T-cell---H2BK20ac_ChIP-seq,9.99999000001e-07,0.7231112;T-cell---ATAC-seq,9.99999000001e-07,0.56944776;T-cell---plus strand total RNA-seq,9.99999000001e-07,-2.3998327;natural killer cell---plus strand polyA plus RNA-seq,9.99999000001e-07,-5.379266;natural killer cell---H3K27ac_ChIP-seq,9.99999000001e-07,1.157861;natural killer cell---H3K27me3_ChIP-seq,0.0003959996040003,0.5901688;natural killer cell---minus strand polyA plus RNA-seq,9.99999000001e-07,10.622106;natural killer cell---minus strand total RNA-seq,9.99999000001e-07,8.43083;natural killer cell---H2BK20ac_ChIP-seq,9.99999000001e-07,1.0362794;natural killer cell---ATAC-seq,9.99999000001e-07,0.5218916;natural killer cell---plus strand total RNA-seq,9.99999000001e-07,-2.6644688	1.83784e-06	1.04615e-06	TRUE	TRUE
rs1024556521	chr6	126334512	T	C	0.000169	0.668	-0.5275	1.2286	rare	126369111	29	pancreas---plus strand polyA plus RNA-seq,9.99999000001e-07,3.6542325;pancreas---H3K27ac_ChIP-seq,9.99999000001e-07,-0.2325728;pancreas---CTCF_ChIP-seq,0.011013988986011,-0.1786665;pancreas---minus strand polyA plus RNA-seq,9.99999000001e-07,3.142168;pancreas---minus strand total RNA-seq,9.99999000001e-07,7.15619;pancreas---H2BK20ac_ChIP-seq,9.99999000001e-07,0.09960116;pancreas---ATAC-seq,9.99999000001e-07,-0.50233895;pancreas---plus strand total RNA-seq,9.99999000001e-07,5.4162054;B cell---plus strand polyA plus RNA-seq,9.99999000001e-07,12.692366;B cell---H3K27ac_ChIP-seq,9.99999000001e-07,0.23096624;B cell---H3K27me3_ChIP-seq,9.99999000001e-07,-1.938281;B cell---minus strand polyA plus RNA-seq,9.99999000001e-07,12.557812;B cell---minus strand total RNA-seq,9.99999000001e-07,11.659283;B cell---H2BK20ac_ChIP-seq,9.99999000001e-07,0.30272573;B cell---plus strand total RNA-seq,9.99999000001e-07,8.952863;T-cell---plus strand polyA plus RNA-seq,9.99999000001e-07,10.780489;T-cell---H3K27ac_ChIP-seq,9.99999000001e-07,0.20248932;T-cell---H3K27me3_ChIP-seq,9.99999000001e-07,-2.16163;T-cell---minus strand polyA plus RNA-seq,9.99999000001e-07,13.300699;T-cell---minus strand total RNA-seq,9.99999000001e-07,7.9859166;T-cell---H2BK20ac_ChIP-seq,9.99999000001e-07,0.09119626;T-cell---plus strand total RNA-seq,9.99999000001e-07,5.03523;natural killer cell---plus strand polyA plus RNA-seq,9.99999000001e-07,14.647919;natural killer cell---H3K27ac_ChIP-seq,9.99999000001e-07,0.43198788;natural killer cell---H3K27me3_ChIP-seq,9.99999000001e-07,-1.858354;natural killer cell---minus strand polyA plus RNA-seq,9.99999000001e-07,14.45627;natural killer cell---minus strand total RNA-seq,9.99999000001e-07,8.820849;natural killer cell---H2BK20ac_ChIP-seq,9.99999000001e-07,-0.15699473;natural killer cell---plus strand total RNA-seq,9.99999000001e-07,6.0398784	1.83784e-06	1.04615e-06	TRUE	TRUE
rs533023379	chr6	126340318	G	A	7.7e-05	0.468	-2.38308	3.28591	rare	126369111	29	pancreas---plus strand polyA plus RNA-seq,9.99999000001e-07,4.3066244;pancreas---H3K27ac_ChIP-seq,9.99999000001e-07,0.41884074;pancreas---minus strand polyA plus RNA-seq,9.99999000001e-07,3.92318;pancreas---minus strand total RNA-seq,9.99999000001e-07,-6.6907377;pancreas---H2BK20ac_ChIP-seq,9.99999000001e-07,0.09465922;pancreas---ATAC-seq,9.99999000001e-07,0.4988291;pancreas---plus strand total RNA-seq,9.99999000001e-07,6.673561;B cell---plus strand polyA plus RNA-seq,9.99999000001e-07,11.178629;B cell---H3K27ac_ChIP-seq,9.99999000001e-07,-0.5868252;B cell---H3K27me3_ChIP-seq,9.99999000001e-07,1.5122206;B cell---minus strand polyA plus RNA-seq,9.99999000001e-07,-16.896358;B cell---minus strand total RNA-seq,9.99999000001e-07,-14.994557;B cell---H2BK20ac_ChIP-seq,9.99999000001e-07,-0.67695165;B cell---plus strand total RNA-seq,9.99999000001e-07,7.8421755;T-cell---plus strand polyA plus RNA-seq,9.99999000001e-07,9.316643;T-cell---H3K27ac_ChIP-seq,9.99999000001e-07,-0.34238565;T-cell---H3K27me3_ChIP-seq,9.99999000001e-07,-1.5337901;T-cell---minus strand polyA plus RNA-seq,9.99999000001e-07,-16.957466;T-cell---minus strand total RNA-seq,9.99999000001e-07,-11.202816;T-cell---H2BK20ac_ChIP-seq,9.99999000001e-07,-0.27745038;T-cell---ATAC-seq,0.0022279977720022,-0.21338823;T-cell---plus strand total RNA-seq,9.99999000001e-07,4.7611065;natural killer cell---plus strand polyA plus RNA-seq,9.99999000001e-07,12.898094;natural killer cell---H3K27ac_ChIP-seq,9.99999000001e-07,-0.9896594;natural killer cell---H3K27me3_ChIP-seq,9.99999000001e-07,1.4301465;natural killer cell---minus strand polyA plus RNA-seq,9.99999000001e-07,-20.935232;natural killer cell---minus strand total RNA-seq,9.99999000001e-07,-13.89637;natural killer cell---H2BK20ac_ChIP-seq,9.99999000001e-07,-0.4793723;natural killer cell---plus strand total RNA-seq,9.99999000001e-07,5.2706304	1.83784e-06	1.04615e-06	TRUE	TRUE
rs201673480	chr6	126340350	T	G	4.5e-05	0.829	-0.7227	3.35065	rare	126369111	28	pancreas---plus strand polyA plus RNA-seq,9.99999000001e-07,1.6887423;pancreas---H3K27ac_ChIP-seq,9.99999000001e-07,0.4012366;pancreas---minus strand polyA plus RNA-seq,9.99999000001e-07,-2.1462817;pancreas---minus strand total RNA-seq,6.3999936000064e-05,-3.0188456;pancreas---H2BK20ac_ChIP-seq,9.99999000001e-07,0.084567145;pancreas---ATAC-seq,0.0324789675210324,0.37024152;pancreas---plus strand total RNA-seq,0.0396699603300396,2.221827;B cell---plus strand polyA plus RNA-seq,9.99999000001e-07,4.7548614;B cell---H3K27ac_ChIP-seq,9.99999000001e-07,0.5747635;B cell---minus strand polyA plus RNA-seq,9.99999000001e-07,5.386754;B cell---minus strand total RNA-seq,9.99999000001e-07,5.0725946;B cell---H2BK20ac_ChIP-seq,9.99999000001e-07,0.47616118;B cell---ATAC-seq,9.99999000001e-07,0.31317362;B cell---plus strand total RNA-seq,9.99999000001e-07,3.410133;T-cell---plus strand polyA plus RNA-seq,3.999996000004e-06,3.9090958;T-cell---H3K27ac_ChIP-seq,9.99999000001e-07,0.3028049;T-cell---minus strand polyA plus RNA-seq,0.0006199993800006,4.878758;T-cell---minus strand total RNA-seq,0.007069992930007,2.8425233;T-cell---H2BK20ac_ChIP-seq,9.99999000001e-07,0.14432262;T-cell---ATAC-seq,0.0004029995970004,0.22617625;T-cell---plus strand total RNA-seq,1.999998000002e-06,2.0381846;natural killer cell---plus strand polyA plus RNA-seq,9.99999000001e-07,5.4521065;natural killer cell---H3K27ac_ChIP-seq,9.99999000001e-07,0.72387636;natural killer cell---minus strand polyA plus RNA-seq,0.0009449990550009,-5.562104;natural killer cell---minus strand total RNA-seq,0.0024969975030024,3.254307;natural killer cell---H2BK20ac_ChIP-seq,9.99999000001e-07,0.33378142;natural killer cell---ATAC-seq,0.0154429845570154,0.26355034;natural killer cell---plus strand total RNA-seq,9.99999000001e-07,2.320859	1.83784e-06	1.04615e-06	TRUE	TRUE
rs751305549	chr6	126340236	A	T	0.000158	0.543	-0.79017	1.2981	rare	126369111	28	pancreas---plus strand polyA plus RNA-seq,9.99999000001e-07,-2.2385907;pancreas---H3K27ac_ChIP-seq,9.99999000001e-07,0.25238234;pancreas---minus strand polyA plus RNA-seq,9.99999000001e-07,-3.1678543;pancreas---minus strand total RNA-seq,9.99999000001e-07,-8.423464;pancreas---H2BK20ac_ChIP-seq,9.99999000001e-07,-0.14074866;pancreas---ATAC-seq,9.99999000001e-07,-0.49463803;pancreas---plus strand total RNA-seq,9.99999000001e-07,-3.6083217;B cell---plus strand polyA plus RNA-seq,9.99999000001e-07,-6.7101836;B cell---H3K27ac_ChIP-seq,9.99999000001e-07,0.42312196;B cell---H3K27me3_ChIP-seq,9.99999000001e-07,-0.74632215;B cell---minus strand polyA plus RNA-seq,9.99999000001e-07,-8.411916;B cell---minus strand total RNA-seq,9.99999000001e-07,-8.793591;B cell---H2BK20ac_ChIP-seq,9.99999000001e-07,0.5420555;B cell---plus strand total RNA-seq,9.99999000001e-07,-4.8164535;T-cell---plus strand polyA plus RNA-seq,9.99999000001e-07,-5.704861;T-cell---H3K27ac_ChIP-seq,9.99999000001e-07,0.21104196;T-cell---H3K27me3_ChIP-seq,4.8999951000049e-05,-0.7910754;T-cell---minus strand polyA plus RNA-seq,9.99999000001e-07,-10.797811;T-cell---minus strand total RNA-seq,9.99999000001e-07,-7.5395966;T-cell---H2BK20ac_ChIP-seq,9.99999000001e-07,0.2559909;T-cell---plus strand total RNA-seq,9.99999000001e-07,-2.873567;natural killer cell---plus strand polyA plus RNA-seq,9.99999000001e-07,-7.7956944;natural killer cell---H3K27ac_ChIP-seq,9.99999000001e-07,0.48182136;natural killer cell---H3K27me3_ChIP-seq,9.99999000001e-07,-0.6781622;natural killer cell---minus strand polyA plus RNA-seq,9.99999000001e-07,-9.489845;natural killer cell---minus strand total RNA-seq,9.99999000001e-07,-7.491776;natural killer cell---H2BK20ac_ChIP-seq,9.99999000001e-07,0.3063583;natural killer cell---plus strand total RNA-seq,9.99999000001e-07,-3.4705048	1.83784e-06	1.04615e-06	TRUE	TRUE
rs778261660	chr6	126365862	C	T	0.00068	0.155	-1.36652	0.961515	rare	126369111	28	pancreas---plus strand polyA plus RNA-seq,9.99999000001e-07,3.193542;pancreas---H3K27ac_ChIP-seq,9.99999000001e-07,-0.1673173;pancreas---minus strand polyA plus RNA-seq,9.99999000001e-07,4.3957386;pancreas---minus strand total RNA-seq,9.99999000001e-07,6.3390584;pancreas---H2BK20ac_ChIP-seq,9.99999000001e-07,-0.10079783;pancreas---ATAC-seq,9.99999000001e-07,-0.49105185;pancreas---plus strand total RNA-seq,9.99999000001e-07,3.9159284;B cell---plus strand polyA plus RNA-seq,9.99999000001e-07,7.726574;B cell---H3K27ac_ChIP-seq,9.99999000001e-07,-0.29551607;B cell---H3K27me3_ChIP-seq,0.0007049992950007,0.6205268;B cell---minus strand polyA plus RNA-seq,9.99999000001e-07,-10.40554;B cell---minus strand total RNA-seq,9.99999000001e-07,-8.759274;B cell---H2BK20ac_ChIP-seq,9.99999000001e-07,-0.43703255;B cell---plus strand total RNA-seq,9.99999000001e-07,5.582279;T-cell---plus strand polyA plus RNA-seq,9.99999000001e-07,6.086775;T-cell---H3K27ac_ChIP-seq,9.99999000001e-07,-0.20279402;T-cell---H3K27me3_ChIP-seq,0.0294629705370294,0.6647363;T-cell---minus strand polyA plus RNA-seq,9.99999000001e-07,-11.540731;T-cell---minus strand total RNA-seq,9.99999000001e-07,-7.1484966;T-cell---H2BK20ac_ChIP-seq,9.99999000001e-07,-0.17073904;T-cell---plus strand total RNA-seq,9.99999000001e-07,3.2272086;natural killer cell---plus strand polyA plus RNA-seq,9.99999000001e-07,8.914433;natural killer cell---H3K27ac_ChIP-seq,9.99999000001e-07,-0.5324547;natural killer cell---H3K27me3_ChIP-seq,0.0041809958190041,0.5571334;natural killer cell---minus strand polyA plus RNA-seq,9.99999000001e-07,-12.3548355;natural killer cell---minus strand total RNA-seq,9.99999000001e-07,-8.12664;natural killer cell---H2BK20ac_ChIP-seq,9.99999000001e-07,-0.31427264;natural killer cell---plus strand total RNA-seq,9.99999000001e-07,3.8094592	1.83784e-06	1.04615e-06	TRUE	TRUE
rs769333541	chr6	126340177	C	T	0.00026	0.314	-1.0648	1.05787	rare	126369111	27	pancreas---plus strand polyA plus RNA-seq,9.99999000001e-07,2.0929337;pancreas---H3K27ac_ChIP-seq,9.99999000001e-07,0.27099198;pancreas---minus strand polyA plus RNA-seq,9.99999000001e-07,2.9203;pancreas---minus strand total RNA-seq,9.99999000001e-07,5.6104846;pancreas---H2BK20ac_ChIP-seq,0.0101679898320101,0.06459206;pancreas---plus strand total RNA-seq,9.99999000001e-07,3.4275293;B cell---plus strand polyA plus RNA-seq,9.99999000001e-07,7.341598;B cell---H3K27ac_ChIP-seq,9.99999000001e-07,0.2546364;B cell---H3K27me3_ChIP-seq,0.0042089957910042,0.59042335;B cell---minus strand polyA plus RNA-seq,9.99999000001e-07,8.955714;B cell---minus strand total RNA-seq,9.99999000001e-07,9.788174;B cell---H2BK20ac_ChIP-seq,9.99999000001e-07,0.3840531;B cell---plus strand total RNA-seq,9.99999000001e-07,5.233163;T-cell---plus strand polyA plus RNA-seq,9.99999000001e-07,5.974949;T-cell---H3K27ac_ChIP-seq,9.99999000001e-07,0.20915619;T-cell---H3K27me3_ChIP-seq,0.0075249924750075,0.6996455;T-cell---minus strand polyA plus RNA-seq,9.99999000001e-07,11.011265;T-cell---minus strand total RNA-seq,9.99999000001e-07,8.1958065;T-cell---H2BK20ac_ChIP-seq,9.99999000001e-07,0.22964849;T-cell---plus strand total RNA-seq,9.99999000001e-07,3.0430474;natural killer cell---plus strand polyA plus RNA-seq,9.99999000001e-07,8.5651455;natural killer cell---H3K27ac_ChIP-seq,9.99999000001e-07,0.4324481;natural killer cell---H3K27me3_ChIP-seq,7.2999927000073e-05,0.60957026;natural killer cell---minus strand polyA plus RNA-seq,9.99999000001e-07,9.530972;natural killer cell---minus strand total RNA-seq,9.99999000001e-07,7.6106796;natural killer cell---H2BK20ac_ChIP-seq,9.99999000001e-07,0.36359462;natural killer cell---plus strand total RNA-seq,9.99999000001e-07,-3.7416265	1.83784e-06	1.04615e-06	TRUE	TRUE
rs146477102	chr6	126346269	C	T	0.00485	0.202	0.137849	0.107943	rare	126369111	27	pancreas---plus strand polyA plus RNA-seq,9.99999000001e-07,1.7113068;pancreas---H3K27ac_ChIP-seq,9.99999000001e-07,-0.2267644;pancreas---minus strand polyA plus RNA-seq,9.99999000001e-07,-2.9560266;pancreas---minus strand total RNA-seq,9.99999000001e-07,-5.0598936;pancreas---H2BK20ac_ChIP-seq,0.0041869958130041,-0.06697523;pancreas---plus strand total RNA-seq,6.999993000007e-05,2.5577123;B cell---plus strand polyA plus RNA-seq,9.99999000001e-07,5.137841;B cell---H3K27ac_ChIP-seq,9.99999000001e-07,0.16626656;B cell---H3K27me3_ChIP-seq,9.99999000001e-07,0.90911436;B cell---minus strand polyA plus RNA-seq,9.99999000001e-07,-8.966994;B cell---minus strand total RNA-seq,9.99999000001e-07,-8.042013;B cell---H2BK20ac_ChIP-seq,9.99999000001e-07,0.17494947;B cell---plus strand total RNA-seq,9.99999000001e-07,3.77943;T-cell---plus strand polyA plus RNA-seq,9.99999000001e-07,4.27476;T-cell---H3K27ac_ChIP-seq,9.99999000001e-07,-0.1338347;T-cell---H3K27me3_ChIP-seq,9.99999000001e-07,0.9494939;T-cell---minus strand polyA plus RNA-seq,9.99999000001e-07,-8.830683;T-cell---minus strand total RNA-seq,9.99999000001e-07,-6.0534606;T-cell---H2BK20ac_ChIP-seq,9.99999000001e-07,-0.14699931;T-cell---plus strand total RNA-seq,9.99999000001e-07,2.342575;natural killer cell---plus strand polyA plus RNA-seq,9.99999000001e-07,6.0067854;natural killer cell---H3K27ac_ChIP-seq,9.99999000001e-07,-0.311399;natural killer cell---H3K27me3_ChIP-seq,9.99999000001e-07,0.82201076;natural killer cell---minus strand polyA plus RNA-seq,9.99999000001e-07,-10.100028;natural killer cell---minus strand total RNA-seq,9.99999000001e-07,-7.0273895;natural killer cell---H2BK20ac_ChIP-seq,9.99999000001e-07,-0.19146201;natural killer cell---plus strand total RNA-seq,9.99999000001e-07,2.8101459	1.83784e-06	1.04615e-06	TRUE	TRUE
rs982651527	chr6	126361385	C	T	0.000366	0.803	0.2769	1.1103	rare	126369111	27	pancreas---plus strand polyA plus RNA-seq,9.99999000001e-07,-1.8646163;pancreas---H3K27ac_ChIP-seq,0.0253679746320253,0.09332156;pancreas---CTCF_ChIP-seq,9.99999000001e-07,-0.27629972;pancreas---minus strand polyA plus RNA-seq,9.99999000001e-07,2.8901618;pancreas---minus strand total RNA-seq,9.99999000001e-07,6.760311;pancreas---ATAC-seq,0.0143629856370143,-0.38166842;pancreas---plus strand total RNA-seq,9.99999000001e-07,-3.4328077;B cell---plus strand polyA plus RNA-seq,9.99999000001e-07,-6.242347;B cell---H3K27ac_ChIP-seq,1.4999985000015e-05,-0.13945363;B cell---CTCF_ChIP-seq,0.0052779947220052,-0.301239;B cell---minus strand polyA plus RNA-seq,9.99999000001e-07,9.42843;B cell---minus strand total RNA-seq,9.99999000001e-07,7.6382427;B cell---H2BK20ac_ChIP-seq,9.99999000001e-07,-0.18056738;B cell---ATAC-seq,0.0407749592250407,-0.20966798;B cell---plus strand total RNA-seq,9.99999000001e-07,-4.106652;T-cell---plus strand polyA plus RNA-seq,9.99999000001e-07,-4.3144464;T-cell---H3K27ac_ChIP-seq,9.99999000001e-07,0.096255444;T-cell---minus strand polyA plus RNA-seq,9.99999000001e-07,9.706703;T-cell---minus strand total RNA-seq,9.99999000001e-07,5.747561;T-cell---H2BK20ac_ChIP-seq,9.99999000001e-07,0.064641126;T-cell---plus strand total RNA-seq,9.99999000001e-07,2.0831976;natural killer cell---plus strand polyA plus RNA-seq,9.99999000001e-07,-7.4741507;natural killer cell---H3K27ac_ChIP-seq,9.99999000001e-07,-0.2701583;natural killer cell---minus strand polyA plus RNA-seq,9.99999000001e-07,11.174322;natural killer cell---minus strand total RNA-seq,9.99999000001e-07,6.13194;natural killer cell---H2BK20ac_ChIP-seq,1.999998000002e-06,-0.14858636;natural killer cell---plus strand total RNA-seq,9.99999000001e-07,-2.6264489	1.83784e-06	1.04615e-06	TRUE	TRUE
rs367746527	chr6	126340159	G	T	0.00152	0.239	0.876821	0.744321	rare	126369111	27	pancreas---plus strand polyA plus RNA-seq,7.5999924000076e-05,-1.6015526;pancreas---H3K27ac_ChIP-seq,9.99999000001e-07,0.33558562;pancreas---minus strand polyA plus RNA-seq,9.99999000001e-07,3.7845051;pancreas---minus strand total RNA-seq,9.99999000001e-07,4.986579;pancreas---H2BK20ac_ChIP-seq,9.99999000001e-07,-0.088250354;pancreas---plus strand total RNA-seq,4.999995000005e-06,-2.6576066;B cell---plus strand polyA plus RNA-seq,9.99999000001e-07,-6.316588;B cell---H3K27ac_ChIP-seq,9.99999000001e-07,0.43411902;B cell---H3K27me3_ChIP-seq,9.99999000001e-07,1.0728348;B cell---minus strand polyA plus RNA-seq,9.99999000001e-07,13.984257;B cell---minus strand total RNA-seq,9.99999000001e-07,14.437962;B cell---H2BK20ac_ChIP-seq,9.99999000001e-07,0.32846802;B cell---plus strand total RNA-seq,9.99999000001e-07,-4.537387;T-cell---plus strand polyA plus RNA-seq,9.99999000001e-07,-5.036268;T-cell---H3K27ac_ChIP-seq,9.99999000001e-07,0.49266303;T-cell---H3K27me3_ChIP-seq,9.99999000001e-07,1.1714438;T-cell---minus strand polyA plus RNA-seq,9.99999000001e-07,16.142624;T-cell---minus strand total RNA-seq,9.99999000001e-07,11.802315;T-cell---H2BK20ac_ChIP-seq,9.99999000001e-07,0.22459537;T-cell---plus strand total RNA-seq,9.99999000001e-07,-2.694156;natural killer cell---plus strand polyA plus RNA-seq,9.99999000001e-07,-7.2548122;natural killer cell---H3K27ac_ChIP-seq,9.99999000001e-07,1.0666106;natural killer cell---H3K27me3_ChIP-seq,9.99999000001e-07,-1.021033;natural killer cell---minus strand polyA plus RNA-seq,9.99999000001e-07,14.66464;natural killer cell---minus strand total RNA-seq,9.99999000001e-07,12.750308;natural killer cell---H2BK20ac_ChIP-seq,9.99999000001e-07,0.35987866;natural killer cell---plus strand total RNA-seq,9.99999000001e-07,-3.3969696	1.83784e-06	1.04615e-06	TRUE	TRUE
rs75632834	chr6	126388302	G	T	0.00467	0.908	0.017312	0.149408	rare	126369111	26	pancreas---plus strand polyA plus RNA-seq,9.99999000001e-07,-2.1657295;pancreas---H3K27ac_ChIP-seq,9.99999000001e-07,-0.21551007;pancreas---minus strand polyA plus RNA-seq,9.99999000001e-07,4.0129156;pancreas---minus strand total RNA-seq,9.99999000001e-07,8.64724;pancreas---H2BK20ac_ChIP-seq,9.99999000001e-07,-0.086862616;pancreas---ATAC-seq,9.99999000001e-07,-0.51081616;pancreas---plus strand total RNA-seq,9.99999000001e-07,-3.5062518;B cell---plus strand polyA plus RNA-seq,9.99999000001e-07,-7.827901;B cell---H3K27me3_ChIP-seq,9.99999000001e-07,-0.86522865;B cell---minus strand polyA plus RNA-seq,9.99999000001e-07,14.673206;B cell---minus strand total RNA-seq,9.99999000001e-07,11.95698;B cell---H2BK20ac_ChIP-seq,0.0368589631410368,0.10706277;B cell---plus strand total RNA-seq,9.99999000001e-07,-5.611271;T-cell---plus strand polyA plus RNA-seq,9.99999000001e-07,-6.2215343;T-cell---H3K27ac_ChIP-seq,0.0022409977590022,0.07582791;T-cell---H3K27me3_ChIP-seq,4.2999957000043e-05,-0.7920792;T-cell---minus strand polyA plus RNA-seq,9.99999000001e-07,11.365711;T-cell---minus strand total RNA-seq,9.99999000001e-07,6.451365;T-cell---plus strand total RNA-seq,9.99999000001e-07,-3.2192883;natural killer cell---plus strand polyA plus RNA-seq,9.99999000001e-07,-9.196839;natural killer cell---H3K27ac_ChIP-seq,0.0045399954600045,0.19430542;natural killer cell---H3K27me3_ChIP-seq,9.99999000001e-07,-0.74616635;natural killer cell---minus strand polyA plus RNA-seq,9.99999000001e-07,15.85742;natural killer cell---minus strand total RNA-seq,9.99999000001e-07,8.819775;natural killer cell---H2BK20ac_ChIP-seq,0.0062869937130062,0.11351785;natural killer cell---plus strand total RNA-seq,9.99999000001e-07,-3.988552	1.83784e-06	1.04615e-06	TRUE	TRUE
rs745347945	chr6	126346236	G	A	0.00037	0.0786	1.7948	1.0206	rare	126369111	26	pancreas---plus strand polyA plus RNA-seq,9.99999000001e-07,-2.0454187;pancreas---H3K27ac_ChIP-seq,9.99999000001e-07,0.18119691;pancreas---minus strand polyA plus RNA-seq,9.99999000001e-07,-2.1015925;pancreas---minus strand total RNA-seq,9.99999000001e-07,-3.7336688;pancreas---plus strand total RNA-seq,9.99999000001e-07,-3.07593;B cell---plus strand polyA plus RNA-seq,9.99999000001e-07,-6.0661373;B cell---H3K27ac_ChIP-seq,9.99999000001e-07,0.26753536;B cell---H3K27me3_ChIP-seq,9.99999000001e-07,1.1997255;B cell---minus strand polyA plus RNA-seq,9.99999000001e-07,-7.1779647;B cell---minus strand total RNA-seq,9.99999000001e-07,-6.0338726;B cell---H2BK20ac_ChIP-seq,9.99999000001e-07,0.29932734;B cell---plus strand total RNA-seq,9.99999000001e-07,4.320098;T-cell---plus strand polyA plus RNA-seq,9.99999000001e-07,4.80123;T-cell---H3K27ac_ChIP-seq,9.99999000001e-07,0.113427505;T-cell---H3K27me3_ChIP-seq,9.99999000001e-07,1.5926763;T-cell---minus strand polyA plus RNA-seq,9.99999000001e-07,-6.3940487;T-cell---minus strand total RNA-seq,9.99999000001e-07,-3.6327584;T-cell---H2BK20ac_ChIP-seq,9.99999000001e-07,0.082922496;T-cell---plus strand total RNA-seq,9.99999000001e-07,2.469564;natural killer cell---plus strand polyA plus RNA-seq,9.99999000001e-07,6.722203;natural killer cell---H3K27ac_ChIP-seq,9.99999000001e-07,0.26797467;natural killer cell---H3K27me3_ChIP-seq,9.99999000001e-07,1.3063974;natural killer cell---minus strand polyA plus RNA-seq,9.99999000001e-07,-7.8794827;natural killer cell---minus strand total RNA-seq,9.99999000001e-07,-4.5965376;natural killer cell---H2BK20ac_ChIP-seq,0.0001609998390001,0.12828006;natural killer cell---plus strand total RNA-seq,9.99999000001e-07,2.943269	1.83784e-06	1.04615e-06	TRUE	TRUE
rs759992998	chr6	126340451	G	C	0.000885	0.175	0.419145	0.309084	rare	126369111	25	pancreas---plus strand polyA plus RNA-seq,0.0121709878290121,-1.4664805;pancreas---H3K27ac_ChIP-seq,9.99999000001e-07,-0.2489989;pancreas---minus strand polyA plus RNA-seq,9.99999000001e-07,-1.9819129;pancreas---minus strand total RNA-seq,9.99999000001e-07,-3.969408;pancreas---H2BK20ac_ChIP-seq,2.999997000003e-06,0.079751894;pancreas---ATAC-seq,0.013028986971013,-0.38295123;pancreas---plus strand total RNA-seq,0.0465199534800465,-2.2087936;B cell---plus strand polyA plus RNA-seq,9.99999000001e-07,-5.328259;B cell---H3K27ac_ChIP-seq,9.99999000001e-07,-0.2565618;B cell---minus strand polyA plus RNA-seq,9.99999000001e-07,-6.2544494;B cell---minus strand total RNA-seq,9.99999000001e-07,-6.455115;B cell---H2BK20ac_ChIP-seq,9.99999000001e-07,0.36067474;B cell---plus strand total RNA-seq,9.99999000001e-07,-3.8390625;T-cell---plus strand polyA plus RNA-seq,9.99999000001e-07,-4.232874;T-cell---H3K27ac_ChIP-seq,9.99999000001e-07,-0.11178905;T-cell---minus strand polyA plus RNA-seq,9.99999000001e-07,-7.2680078;T-cell---minus strand total RNA-seq,9.99999000001e-07,-4.7647867;T-cell---H2BK20ac_ChIP-seq,9.99999000001e-07,0.17597342;T-cell---plus strand total RNA-seq,9.99999000001e-07,-2.2273533;natural killer cell---plus strand polyA plus RNA-seq,9.99999000001e-07,-5.9774055;natural killer cell---H3K27ac_ChIP-seq,9.99999000001e-07,-0.2995094;natural killer cell---minus strand polyA plus RNA-seq,9.99999000001e-07,-6.9880314;natural killer cell---minus strand total RNA-seq,9.99999000001e-07,-4.9843497;natural killer cell---H2BK20ac_ChIP-seq,9.99999000001e-07,0.17972565;natural killer cell---plus strand total RNA-seq,9.99999000001e-07,-2.714042	1.83784e-06	1.04615e-06	TRUE	TRUE
rs567814280	chr6	126380367	G	A	0.00281	0.801	0.126615	0.502351	rare	126369111	24	pancreas---plus strand polyA plus RNA-seq,9.99999000001e-07,-2.0181973;pancreas---H3K27ac_ChIP-seq,9.99999000001e-07,-0.5669605;pancreas---minus strand polyA plus RNA-seq,9.99999000001e-07,-1.7825587;pancreas---minus strand total RNA-seq,9.99999000001e-07,-4.3657026;pancreas---H2BK20ac_ChIP-seq,9.99999000001e-07,-0.30005562;pancreas---ATAC-seq,9.99999000001e-07,-1.4437947;pancreas---plus strand total RNA-seq,9.99999000001e-07,-4.0515966;B cell---plus strand polyA plus RNA-seq,9.99999000001e-07,-5.0789843;B cell---H3K27ac_ChIP-seq,0.0011019988980011,0.12540685;B cell---minus strand polyA plus RNA-seq,9.99999000001e-07,5.5517244;B cell---minus strand total RNA-seq,9.99999000001e-07,4.966362;B cell---H2BK20ac_ChIP-seq,9.99999000001e-07,0.14807712;B cell---plus strand total RNA-seq,9.99999000001e-07,-3.6136937;T-cell---plus strand polyA plus RNA-seq,9.99999000001e-07,-4.1461143;T-cell---H3K27ac_ChIP-seq,2.4999975000025e-05,0.08333714;T-cell---minus strand polyA plus RNA-seq,9.99999000001e-07,5.856525;T-cell---minus strand total RNA-seq,9.99999000001e-07,3.6249585;T-cell---plus strand total RNA-seq,3.999996000004e-06,-2.025185;natural killer cell---plus strand polyA plus RNA-seq,9.99999000001e-07,-5.7184067;natural killer cell---H3K27ac_ChIP-seq,9.99999000001e-07,0.28933108;natural killer cell---minus strand polyA plus RNA-seq,9.99999000001e-07,6.789522;natural killer cell---minus strand total RNA-seq,9.99999000001e-07,4.3955655;natural killer cell---H2BK20ac_ChIP-seq,8.999991000009e-06,0.13705406;natural killer cell---plus strand total RNA-seq,9.99999000001e-07,-2.4378777	1.83784e-06	1.04615e-06	TRUE	TRUE
rs568131547	chr6	126396395	T	G	5e-05	0.479	-3.58782	5.06733	rare	126369111	24	pancreas---plus strand polyA plus RNA-seq,9.99999000001e-07,-2.4581802;pancreas---H3K27ac_ChIP-seq,9.99999000001e-07,-0.1695835;pancreas---minus strand polyA plus RNA-seq,9.99999000001e-07,3.6901324;pancreas---minus strand total RNA-seq,9.99999000001e-07,7.6750116;pancreas---H2BK20ac_ChIP-seq,5.999994000006e-06,0.079477906;pancreas---ATAC-seq,9.99999000001e-07,0.57185876;pancreas---plus strand total RNA-seq,9.99999000001e-07,-4.350196;B cell---plus strand polyA plus RNA-seq,9.99999000001e-07,-9.980988;B cell---H3K27me3_ChIP-seq,6.0999939000061e-05,0.6576911;B cell---minus strand polyA plus RNA-seq,9.99999000001e-07,10.788902;B cell---minus strand total RNA-seq,9.99999000001e-07,8.137561;B cell---H2BK20ac_ChIP-seq,0.011002988997011,-0.1131583;B cell---plus strand total RNA-seq,9.99999000001e-07,-7.5098443;T-cell---plus strand polyA plus RNA-seq,9.99999000001e-07,-8.646129;T-cell---H3K27me3_ChIP-seq,9.99999000001e-07,0.97737885;T-cell---minus strand polyA plus RNA-seq,9.99999000001e-07,9.53339;T-cell---minus strand total RNA-seq,9.99999000001e-07,5.7020392;T-cell---plus strand total RNA-seq,9.99999000001e-07,-4.696977;natural killer cell---plus strand polyA plus RNA-seq,9.99999000001e-07,-11.282249;natural killer cell---H3K27ac_ChIP-seq,0.0373149626850373,0.17993893;natural killer cell---H3K27me3_ChIP-seq,9.99999000001e-07,0.7421691;natural killer cell---minus strand polyA plus RNA-seq,9.99999000001e-07,14.535924;natural killer cell---minus strand total RNA-seq,9.99999000001e-07,7.500245;natural killer cell---plus strand total RNA-seq,9.99999000001e-07,-5.1313033	1.83784e-06	1.04615e-06	TRUE	TRUE
rs187306907	chr6	126337500	A	G	0.00325	0.438	-0.108109	0.139354	rare	126369111	23	pancreas---H3K27ac_ChIP-seq,9.99999000001e-07,-0.50294673;pancreas---H2BK20ac_ChIP-seq,9.99999000001e-07,-0.166919;pancreas---ATAC-seq,9.99999000001e-07,-1.1371428;B cell---plus strand polyA plus RNA-seq,9.99999000001e-07,-4.673521;B cell---H3K27ac_ChIP-seq,9.99999000001e-07,-0.47972265;B cell---H3K27me3_ChIP-seq,9.99999000001e-07,0.98498714;B cell---minus strand polyA plus RNA-seq,9.99999000001e-07,-7.0737247;B cell---minus strand total RNA-seq,9.99999000001e-07,-5.257045;B cell---H2BK20ac_ChIP-seq,9.99999000001e-07,-0.4478386;B cell---ATAC-seq,0.0214469785530214,-0.21761477;B cell---plus strand total RNA-seq,0.0075289924710075,-2.9952412;T-cell---plus strand polyA plus RNA-seq,0.0432829567170432,-3.3666625;T-cell---H3K27ac_ChIP-seq,9.99999000001e-07,0.22588587;T-cell---H3K27me3_ChIP-seq,9.99999000001e-07,0.9253037;T-cell---minus strand polyA plus RNA-seq,0.0006709993290006,-4.870694;T-cell---H2BK20ac_ChIP-seq,9.99999000001e-07,0.13824776;natural killer cell---plus strand polyA plus RNA-seq,9.99999000001e-07,-5.4089003;natural killer cell---H3K27ac_ChIP-seq,9.99999000001e-07,-0.4914603;natural killer cell---H3K27me3_ChIP-seq,9.99999000001e-07,0.8193885;natural killer cell---minus strand polyA plus RNA-seq,9.99999000001e-07,-7.729225;natural killer cell---minus strand total RNA-seq,9.99999000001e-07,-3.9039717;natural killer cell---H2BK20ac_ChIP-seq,9.99999000001e-07,0.30535942;natural killer cell---plus strand total RNA-seq,0.028092971907028,-1.9812868	1.83784e-06	1.04615e-06	TRUE	TRUE
rs73581833	chr6	126336233	C	G	4.6e-05	0.312	1.14805	1.13457	rare	126369111	23	pancreas---plus strand polyA plus RNA-seq,9.99999000001e-07,-2.1888704;pancreas---H3K27ac_ChIP-seq,9.99999000001e-07,-0.21191163;pancreas---minus strand polyA plus RNA-seq,9.99999000001e-07,-3.2038233;pancreas---minus strand total RNA-seq,9.99999000001e-07,-6.6261735;pancreas---plus strand total RNA-seq,9.99999000001e-07,-3.1559343;B cell---plus strand polyA plus RNA-seq,9.99999000001e-07,-6.1211014;B cell---H3K27ac_ChIP-seq,9.99999000001e-07,-0.23791972;B cell---minus strand polyA plus RNA-seq,9.99999000001e-07,-7.6279926;B cell---minus strand total RNA-seq,9.99999000001e-07,-6.5117836;B cell---H2BK20ac_ChIP-seq,9.99999000001e-07,0.20245358;B cell---plus strand total RNA-seq,9.99999000001e-07,-4.011573;T-cell---plus strand polyA plus RNA-seq,9.99999000001e-07,-5.314122;T-cell---H3K27ac_ChIP-seq,9.99999000001e-07,-0.15787414;T-cell---minus strand polyA plus RNA-seq,9.99999000001e-07,-8.520979;T-cell---minus strand total RNA-seq,9.99999000001e-07,-4.9172673;T-cell---H2BK20ac_ChIP-seq,9.99999000001e-07,0.06495519;T-cell---plus strand total RNA-seq,9.99999000001e-07,-2.415597;natural killer cell---plus strand polyA plus RNA-seq,9.99999000001e-07,-7.6539307;natural killer cell---H3K27ac_ChIP-seq,9.99999000001e-07,-0.48969942;natural killer cell---minus strand polyA plus RNA-seq,9.99999000001e-07,-9.13747;natural killer cell---minus strand total RNA-seq,9.99999000001e-07,-5.481049;natural killer cell---H2BK20ac_ChIP-seq,9.99999000001e-07,-0.16949698;natural killer cell---plus strand total RNA-seq,9.99999000001e-07,-2.8637152	1.83784e-06	1.04615e-06	TRUE	TRUE
rs565681977	chr6	126339814	G	A	7.5e-05	0.612	-1.06071	2.09306	rare	126369111	23	pancreas---plus strand polyA plus RNA-seq,9.99999000001e-07,2.2431123;pancreas---H3K27ac_ChIP-seq,9.99999000001e-07,-0.19037914;pancreas---minus strand polyA plus RNA-seq,9.99999000001e-07,2.8921165;pancreas---minus strand total RNA-seq,9.99999000001e-07,3.686763;pancreas---plus strand total RNA-seq,0.004071995928004,2.371552;B cell---plus strand polyA plus RNA-seq,9.99999000001e-07,5.7412586;B cell---H3K27ac_ChIP-seq,9.99999000001e-07,0.16379705;B cell---minus strand polyA plus RNA-seq,9.99999000001e-07,5.968175;B cell---minus strand total RNA-seq,9.99999000001e-07,5.693805;B cell---H2BK20ac_ChIP-seq,9.99999000001e-07,-0.14193323;B cell---plus strand total RNA-seq,9.99999000001e-07,3.9084868;T-cell---plus strand polyA plus RNA-seq,9.99999000001e-07,4.992291;T-cell---H3K27ac_ChIP-seq,9.99999000001e-07,0.14873573;T-cell---minus strand polyA plus RNA-seq,9.99999000001e-07,7.0388193;T-cell---minus strand total RNA-seq,9.99999000001e-07,4.4273434;T-cell---H2BK20ac_ChIP-seq,9.99999000001e-07,-0.0750829;T-cell---plus strand total RNA-seq,9.99999000001e-07,2.2821536;natural killer cell---plus strand polyA plus RNA-seq,9.99999000001e-07,6.4306097;natural killer cell---H3K27ac_ChIP-seq,9.99999000001e-07,0.29093474;natural killer cell---minus strand polyA plus RNA-seq,0.0002789997210002,5.7011023;natural killer cell---minus strand total RNA-seq,9.99999000001e-07,4.233761;natural killer cell---H2BK20ac_ChIP-seq,9.99999000001e-07,-0.17511213;natural killer cell---plus strand total RNA-seq,9.99999000001e-07,2.553605	1.83784e-06	1.04615e-06	TRUE	TRUE
rs151098557	chr6	126347143	C	A	0.000748	0.333	0.245013	0.253084	rare	126369111	23	pancreas---H3K27ac_ChIP-seq,0.0113949886050113,0.09588555;pancreas---minus strand polyA plus RNA-seq,9.99999000001e-07,-2.2607102;pancreas---minus strand total RNA-seq,9.99999000001e-07,-3.5016956;B cell---plus strand polyA plus RNA-seq,0.0002779997220002,-4.415426;B cell---H3K27ac_ChIP-seq,0.0002939997060002,0.12986384;B cell---minus strand polyA plus RNA-seq,9.99999000001e-07,-7.721881;B cell---minus strand total RNA-seq,9.99999000001e-07,-7.236187;B cell---H2BK20ac_ChIP-seq,7.4999925000075e-05,-0.1304355;B cell---plus strand total RNA-seq,0.0019719980280019,-3.0694432;T-cell---plus strand polyA plus RNA-seq,0.0002029997970002,-3.7309928;T-cell---H3K27ac_ChIP-seq,1.999998000002e-06,-0.08699101;T-cell---H3K27me3_ChIP-seq,0.0233029766970233,0.67124724;T-cell---minus strand polyA plus RNA-seq,9.99999000001e-07,-7.977294;T-cell---minus strand total RNA-seq,9.99999000001e-07,-5.343958;T-cell---H2BK20ac_ChIP-seq,9.99999000001e-07,-0.0657995;T-cell---plus strand total RNA-seq,0.0008799991200008,-1.8570739;natural killer cell---plus strand polyA plus RNA-seq,3.6999963000037e-05,-5.185074;natural killer cell---H3K27ac_ChIP-seq,9.99999000001e-07,-0.30428964;natural killer cell---H3K27me3_ChIP-seq,0.017036982963017,0.5324409;natural killer cell---minus strand polyA plus RNA-seq,9.99999000001e-07,-8.051498;natural killer cell---minus strand total RNA-seq,9.99999000001e-07,-6.1757374;natural killer cell---H2BK20ac_ChIP-seq,0.0023779976220023,-0.11797133;natural killer cell---plus strand total RNA-seq,8.3999916000084e-05,-2.2167115	1.83784e-06	1.04615e-06	TRUE	TRUE
rs552936914	chr6	126372839	C	T	5.4e-05	0.643	-1.48328	3.19741	rare	126369111	23	pancreas---plus strand polyA plus RNA-seq,9.99999000001e-07,-1.6759179;pancreas---H3K27ac_ChIP-seq,9.99999000001e-07,0.18164298;pancreas---minus strand polyA plus RNA-seq,9.99999000001e-07,-2.4987311;pancreas---minus strand total RNA-seq,9.99999000001e-07,-3.3205752;pancreas---H2BK20ac_ChIP-seq,9.99999000001e-07,0.100363426;pancreas---ATAC-seq,0.0001109998890001,0.4318443;pancreas---plus strand total RNA-seq,0.0004119995880004,2.485095;B cell---plus strand polyA plus RNA-seq,9.99999000001e-07,-4.7118225;B cell---H3K27ac_ChIP-seq,0.0075169924830075,0.11813608;B cell---minus strand polyA plus RNA-seq,9.99999000001e-07,-6.3735933;B cell---minus strand total RNA-seq,9.99999000001e-07,-5.7387037;B cell---H2BK20ac_ChIP-seq,0.0126079873920126,0.11253278;B cell---plus strand total RNA-seq,9.99999000001e-07,-3.4092689;T-cell---plus strand polyA plus RNA-seq,3.999996000004e-06,-3.9065595;T-cell---H3K27ac_ChIP-seq,0.0018199981800018,0.07625981;T-cell---minus strand polyA plus RNA-seq,9.99999000001e-07,-6.3417025;T-cell---minus strand total RNA-seq,9.99999000001e-07,-4.3123775;T-cell---plus strand total RNA-seq,1.999998000002e-06,-2.044673;natural killer cell---plus strand polyA plus RNA-seq,9.99999000001e-07,-5.444872;natural killer cell---H3K27ac_ChIP-seq,0.0001229998770001,0.21213022;natural killer cell---minus strand polyA plus RNA-seq,9.99999000001e-07,-7.323743;natural killer cell---minus strand total RNA-seq,9.99999000001e-07,-5.0454035;natural killer cell---plus strand total RNA-seq,9.99999000001e-07,-2.4584174	1.83784e-06	1.04615e-06	TRUE	TRUE
rs563090455	chr6	126348569	A	G	8.6e-05	0.606	-1.28017	2.47932	rare	126369111	22	pancreas---plus strand polyA plus RNA-seq,9.99999000001e-07,2.30265;pancreas---minus strand polyA plus RNA-seq,9.99999000001e-07,2.4372866;pancreas---minus strand total RNA-seq,9.99999000001e-07,-3.4639692;pancreas---plus strand total RNA-seq,1.999998000002e-06,2.7367804;B cell---plus strand polyA plus RNA-seq,9.99999000001e-07,5.2402687;B cell---H3K27ac_ChIP-seq,0.0077609922390077,0.11800274;B cell---minus strand polyA plus RNA-seq,9.99999000001e-07,-6.350998;B cell---minus strand total RNA-seq,9.99999000001e-07,-5.493683;B cell---H2BK20ac_ChIP-seq,9.99999000001e-07,-0.13985328;B cell---plus strand total RNA-seq,9.99999000001e-07,3.7765737;T-cell---plus strand polyA plus RNA-seq,9.99999000001e-07,4.499307;T-cell---H3K27ac_ChIP-seq,9.99999000001e-07,0.08804744;T-cell---minus strand polyA plus RNA-seq,2.999997000003e-06,-5.331234;T-cell---minus strand total RNA-seq,7.4999925000075e-05,-3.1322656;T-cell---plus strand total RNA-seq,9.99999000001e-07,2.3436122;natural killer cell---plus strand polyA plus RNA-seq,9.99999000001e-07,6.1061096;natural killer cell---H3K27ac_ChIP-seq,0.0019609980390019,0.19906789;natural killer cell---H3K27me3_ChIP-seq,0.0032829967170032,0.5609801;natural killer cell---minus strand polyA plus RNA-seq,9.99999000001e-07,-7.293796;natural killer cell---minus strand total RNA-seq,9.99999000001e-07,-4.311423;natural killer cell---H2BK20ac_ChIP-seq,0.0336839663160336,-0.10441753;natural killer cell---plus strand total RNA-seq,9.99999000001e-07,2.6154456	1.83784e-06	1.04615e-06	TRUE	TRUE
rs758875860	chr6	126365835	T	C	0.000287	0.769	0.100149	0.34172	rare	126369111	22	pancreas---plus strand polyA plus RNA-seq,9.99999000001e-07,2.6851459;pancreas---H3K27ac_ChIP-seq,7.7999922000078e-05,-0.10707717;pancreas---minus strand polyA plus RNA-seq,9.99999000001e-07,-1.7959743;pancreas---minus strand total RNA-seq,9.99999000001e-07,-4.1451893;pancreas---plus strand total RNA-seq,9.99999000001e-07,3.7896743;B cell---plus strand polyA plus RNA-seq,9.99999000001e-07,7.3970985;B cell---H3K27ac_ChIP-seq,1.999998000002e-06,-0.14801228;B cell---minus strand polyA plus RNA-seq,9.99999000001e-07,-10.542766;B cell---minus strand total RNA-seq,9.99999000001e-07,-9.042277;B cell---H2BK20ac_ChIP-seq,9.99999000001e-07,-0.18025878;B cell---plus strand total RNA-seq,9.99999000001e-07,5.1762476;T-cell---plus strand polyA plus RNA-seq,9.99999000001e-07,5.7564936;T-cell---H3K27ac_ChIP-seq,0.0039709960290039,-0.07461236;T-cell---minus strand polyA plus RNA-seq,9.99999000001e-07,-9.989626;T-cell---minus strand total RNA-seq,9.99999000001e-07,-5.932874;T-cell---plus strand total RNA-seq,9.99999000001e-07,2.9347544;natural killer cell---plus strand polyA plus RNA-seq,9.99999000001e-07,8.641902;natural killer cell---H3K27ac_ChIP-seq,0.0023719976280023,-0.19800341;natural killer cell---minus strand polyA plus RNA-seq,9.99999000001e-07,-12.715773;natural killer cell---minus strand total RNA-seq,9.99999000001e-07,-7.5297236;natural killer cell---H2BK20ac_ChIP-seq,0.0023709976290023,-0.11798;natural killer cell---plus strand total RNA-seq,9.99999000001e-07,3.6482556	1.83784e-06	1.04615e-06	TRUE	TRUE
rs781674623	chr6	126352526	C	G	0.000361	0.212	1.99548	1.5983	rare	126369111	22	pancreas---H3K27ac_ChIP-seq,0.0011839988160011,-0.10177836;pancreas---minus strand polyA plus RNA-seq,0.003079996920003,1.5422232;B cell---plus strand polyA plus RNA-seq,0.0238639761360238,-4.094983;B cell---H3K27ac_ChIP-seq,6.5999934000066e-05,0.13443553;B cell---H3K27me3_ChIP-seq,0.0057509942490057,-0.58458066;B cell---minus strand polyA plus RNA-seq,9.99999000001e-07,6.0079474;B cell---minus strand total RNA-seq,9.99999000001e-07,5.0781684;B cell---H2BK20ac_ChIP-seq,0.0015769984230015,0.1209975;B cell---plus strand total RNA-seq,0.0038419961580038,-3.0342948;T-cell---H3K27ac_ChIP-seq,9.99999000001e-07,0.16901761;T-cell---H3K27me3_ChIP-seq,0.0022609977390022,-0.724892;T-cell---minus strand polyA plus RNA-seq,9.99999000001e-07,6.5474176;T-cell---minus strand total RNA-seq,9.99999000001e-07,4.399846;T-cell---H2BK20ac_ChIP-seq,9.99999000001e-07,0.0807644;T-cell---plus strand total RNA-seq,0.0026369973630026,-1.8202;natural killer cell---plus strand polyA plus RNA-seq,0.0108569891430108,-4.748164;natural killer cell---H3K27ac_ChIP-seq,9.99999000001e-07,0.7613337;natural killer cell---H3K27me3_ChIP-seq,0.0006849993150006,-0.58338106;natural killer cell---minus strand polyA plus RNA-seq,9.99999000001e-07,7.5938673;natural killer cell---minus strand total RNA-seq,9.99999000001e-07,5.038085;natural killer cell---H2BK20ac_ChIP-seq,9.99999000001e-07,0.22501832;natural killer cell---plus strand total RNA-seq,0.0003679996320003,-2.1707692	1.83784e-06	1.04615e-06	TRUE	TRUE
rs572884701	chr6	126334454	G	T	0.000454	0.346	-0.976432	1.03598	rare	126369111	22	pancreas---plus strand polyA plus RNA-seq,9.99999000001e-07,-2.4554863;pancreas---minus strand polyA plus RNA-seq,9.99999000001e-07,-2.1276872;pancreas---minus strand total RNA-seq,8.999991000009e-06,-3.091204;pancreas---plus strand total RNA-seq,9.99999000001e-07,-3.373325;B cell---plus strand polyA plus RNA-seq,9.99999000001e-07,-8.3353615;B cell---H3K27ac_ChIP-seq,3.3999966000034e-05,-0.1363374;B cell---H3K27me3_ChIP-seq,9.99999000001e-07,0.87571526;B cell---minus strand polyA plus RNA-seq,9.99999000001e-07,-6.9324093;B cell---minus strand total RNA-seq,9.99999000001e-07,-5.328185;B cell---H2BK20ac_ChIP-seq,0.0001989998010001,-0.1280221;B cell---plus strand total RNA-seq,9.99999000001e-07,-5.5969496;T-cell---plus strand polyA plus RNA-seq,9.99999000001e-07,-6.111485;T-cell---H3K27me3_ChIP-seq,9.99999000001e-07,1.2528099;T-cell---minus strand polyA plus RNA-seq,9.99999000001e-07,-6.044994;T-cell---minus strand total RNA-seq,0.0019389980610019,-2.9379616;T-cell---plus strand total RNA-seq,9.99999000001e-07,-2.7390418;natural killer cell---plus strand polyA plus RNA-seq,9.99999000001e-07,-9.020007;natural killer cell---H3K27ac_ChIP-seq,0.0042149957850042,-0.19472855;natural killer cell---H3K27me3_ChIP-seq,9.99999000001e-07,0.978784;natural killer cell---minus strand polyA plus RNA-seq,9.99999000001e-07,-7.7962213;natural killer cell---minus strand total RNA-seq,1.999998000002e-06,-3.737511;natural killer cell---plus strand total RNA-seq,9.99999000001e-07,-3.4172335	1.83784e-06	1.04615e-06	TRUE	TRUE
rs1420327424	chr6	126337593	G	C	0.00058	0.727	0.2809	0.8051	rare	126369111	20	pancreas---H3K27ac_ChIP-seq,9.99999000001e-07,0.24201396;pancreas---minus strand polyA plus RNA-seq,9.99999000001e-07,-2.323388;pancreas---minus strand total RNA-seq,0.0026619973380026,-2.8229299;pancreas---H2BK20ac_ChIP-seq,9.99999000001e-07,0.09599291;pancreas---ATAC-seq,0.0051759948240051,0.394418;B cell---H3K27ac_ChIP-seq,9.99999000001e-07,0.29769;B cell---H3K27me3_ChIP-seq,9.99999000001e-07,-0.80407906;B cell---minus strand polyA plus RNA-seq,0.0077959922040077,-4.489445;B cell---minus strand total RNA-seq,0.0024349975650024,-3.8506486;B cell---H2BK20ac_ChIP-seq,9.99999000001e-07,0.17714763;T-cell---H3K27ac_ChIP-seq,9.99999000001e-07,-0.14287838;T-cell---H3K27me3_ChIP-seq,2.0999979000021e-05,-0.8002714;T-cell---minus strand polyA plus RNA-seq,9.99999000001e-07,-6.2425513;T-cell---minus strand total RNA-seq,9.99999000001e-07,-4.075267;T-cell---H2BK20ac_ChIP-seq,9.99999000001e-07,-0.11695887;natural killer cell---H3K27ac_ChIP-seq,9.99999000001e-07,0.55452216;natural killer cell---H3K27me3_ChIP-seq,9.99999000001e-07,-0.8057705;natural killer cell---minus strand polyA plus RNA-seq,0.0005179994820005,-5.6286564;natural killer cell---minus strand total RNA-seq,9.99999000001e-07,-4.0627575;natural killer cell---H2BK20ac_ChIP-seq,9.99999000001e-07,-0.16495281	1.83784e-06	1.04615e-06	TRUE	TRUE
rs1034412297	chr6	126340828	C	A	0.000283	0.378	1.1686	1.3244	rare	126369111	20	pancreas---H3K27ac_ChIP-seq,9.99999000001e-07,-0.4747157;pancreas---minus strand polyA plus RNA-seq,9.99999000001e-07,1.7999622;pancreas---H2BK20ac_ChIP-seq,9.99999000001e-07,-0.13317859;pancreas---ATAC-seq,0.0123119876880123,-0.38363516;B cell---H3K27ac_ChIP-seq,9.99999000001e-07,-0.38077712;B cell---H3K27me3_ChIP-seq,9.99999000001e-07,-1.2147105;B cell---minus strand polyA plus RNA-seq,0.0174029825970174,4.3913636;B cell---minus strand total RNA-seq,0.0004819995180004,3.9815717;B cell---H2BK20ac_ChIP-seq,9.99999000001e-07,-0.5002673;T-cell---H3K27ac_ChIP-seq,9.99999000001e-07,-0.21939789;T-cell---H3K27me3_ChIP-seq,9.99999000001e-07,-1.3280088;T-cell---minus strand polyA plus RNA-seq,0.0048829951170048,4.665365;T-cell---minus strand total RNA-seq,0.0008219991780008,2.997848;T-cell---H2BK20ac_ChIP-seq,9.99999000001e-07,-0.3020277;T-cell---plus strand total RNA-seq,0.0078469921530078,-1.776834;natural killer cell---H3K27ac_ChIP-seq,9.99999000001e-07,-0.37702918;natural killer cell---H3K27me3_ChIP-seq,9.99999000001e-07,-1.1335521;natural killer cell---minus strand total RNA-seq,0.0063749936250063,3.17838;natural killer cell---H2BK20ac_ChIP-seq,9.99999000001e-07,-0.455937;natural killer cell---plus strand total RNA-seq,0.0006379993620006,-2.1512299	1.83784e-06	1.04615e-06	TRUE	TRUE
rs79538732	chr6	126373550	T	A	0.00427	0.823	-0.02476	0.11068	rare	126369111	19	pancreas---plus strand polyA plus RNA-seq,0.0002039997960002,-1.5824637;pancreas---minus strand polyA plus RNA-seq,9.99999000001e-07,2.4950695;pancreas---minus strand total RNA-seq,9.99999000001e-07,5.0616636;pancreas---plus strand total RNA-seq,9.99999000001e-07,-3.135076;B cell---plus strand polyA plus RNA-seq,9.99999000001e-07,-5.0394616;B cell---H3K27ac_ChIP-seq,0.0096529903470096,0.117031306;B cell---minus strand polyA plus RNA-seq,9.99999000001e-07,10.355309;B cell---minus strand total RNA-seq,9.99999000001e-07,8.142681;B cell---H2BK20ac_ChIP-seq,0.0015789984210015,0.12099487;B cell---plus strand total RNA-seq,3.999996000004e-06,-3.342805;T-cell---plus strand polyA plus RNA-seq,3.7999962000038e-05,-3.800383;T-cell---minus strand polyA plus RNA-seq,9.99999000001e-07,9.037422;T-cell---minus strand total RNA-seq,9.99999000001e-07,4.827224;T-cell---plus strand total RNA-seq,0.0262199737800262,-1.7192948;natural killer cell---plus strand polyA plus RNA-seq,9.99999000001e-07,-6.191407;natural killer cell---H3K27ac_ChIP-seq,9.0999909000091e-05,0.21360815;natural killer cell---minus strand polyA plus RNA-seq,9.99999000001e-07,12.533106;natural killer cell---minus strand total RNA-seq,9.99999000001e-07,6.8276677;natural killer cell---plus strand total RNA-seq,0.0107149892850107,-2.0334713	1.83784e-06	1.04615e-06	TRUE	TRUE
rs569729435	chr6	126422998	G	T	0.000985	0.677	0.095598	0.229401	rare	126369111	19	pancreas---plus strand polyA plus RNA-seq,1.4999985000015e-05,1.6253027;pancreas---CTCF_ChIP-seq,1.5999984000016e-05,-0.20876208;pancreas---minus strand total RNA-seq,9.99999000001e-07,3.3830798;pancreas---plus strand total RNA-seq,9.99999000001e-07,3.683528;B cell---plus strand polyA plus RNA-seq,9.99999000001e-07,5.880807;B cell---minus strand polyA plus RNA-seq,9.99999000001e-07,-5.31761;B cell---minus strand total RNA-seq,9.99999000001e-06,-4.2100983;B cell---H2BK20ac_ChIP-seq,9.99999000001e-07,-0.15237091;B cell---plus strand total RNA-seq,9.99999000001e-07,4.490075;T-cell---plus strand polyA plus RNA-seq,9.99999000001e-07,6.07495;T-cell---H3K27me3_ChIP-seq,0.0065899934100065,-0.702653;T-cell---minus strand polyA plus RNA-seq,9.99999000001e-07,5.634011;T-cell---minus strand total RNA-seq,1.999998000002e-06,3.277768;T-cell---plus strand total RNA-seq,9.99999000001e-07,3.0244815;natural killer cell---plus strand polyA plus RNA-seq,9.99999000001e-07,6.5652833;natural killer cell---H3K27me3_ChIP-seq,0.0015399984600015,-0.5721896;natural killer cell---minus strand polyA plus RNA-seq,4.999995000005e-06,-6.110678;natural killer cell---minus strand total RNA-seq,0.0118399881600118,-3.122243;natural killer cell---plus strand total RNA-seq,9.99999000001e-07,2.719313	1.83784e-06	1.04615e-06	TRUE	TRUE
rs186040085	chr6	126340179	G	A	0.000359	0.422	0.264972	0.329698	rare	126369111	18	pancreas---H3K27ac_ChIP-seq,9.99999000001e-07,0.34606293;pancreas---minus strand polyA plus RNA-seq,9.99999000001e-07,1.7860234;pancreas---H2BK20ac_ChIP-seq,0.0025069974930025,0.068185784;B cell---H3K27ac_ChIP-seq,9.99999000001e-07,0.4501618;B cell---H3K27me3_ChIP-seq,9.99999000001e-07,0.8079357;B cell---minus strand polyA plus RNA-seq,1.999998000002e-06,5.2256975;B cell---minus strand total RNA-seq,9.99999000001e-07,5.8477535;B cell---H2BK20ac_ChIP-seq,9.99999000001e-07,0.26055753;T-cell---H3K27ac_ChIP-seq,9.99999000001e-07,0.41432473;T-cell---H3K27me3_ChIP-seq,9.99999000001e-07,0.8525847;T-cell---minus strand polyA plus RNA-seq,9.99999000001e-07,7.402363;T-cell---minus strand total RNA-seq,9.99999000001e-07,5.23489;T-cell---H2BK20ac_ChIP-seq,9.99999000001e-07,0.18166041;natural killer cell---H3K27ac_ChIP-seq,9.99999000001e-07,0.8364823;natural killer cell---H3K27me3_ChIP-seq,9.99999000001e-07,0.8375984;natural killer cell---minus strand polyA plus RNA-seq,0.011012988987011,5.226993;natural killer cell---minus strand total RNA-seq,9.99999000001e-07,5.2040157;natural killer cell---H2BK20ac_ChIP-seq,9.99999000001e-07,0.27033344	1.83784e-06	1.04615e-06	TRUE	TRUE
rs201969142	chr6	126361346	A	G	0.000426	0.694	0.4791	1.2189	rare	126369111	17	pancreas---plus strand polyA plus RNA-seq,9.99999000001e-07,-1.7381716;pancreas---H3K27ac_ChIP-seq,9.99999000001e-07,0.11480458;pancreas---plus strand total RNA-seq,0.0004229995770004,-2.4837022;B cell---plus strand polyA plus RNA-seq,9.99999000001e-07,-5.7804446;B cell---minus strand polyA plus RNA-seq,9.99999000001e-07,5.328113;B cell---minus strand total RNA-seq,9.99999000001e-07,4.471861;B cell---plus strand total RNA-seq,9.99999000001e-07,-4.369525;T-cell---plus strand polyA plus RNA-seq,9.99999000001e-07,-5.1969833;T-cell---H3K27ac_ChIP-seq,3.999996000004e-06,-0.08576782;T-cell---minus strand polyA plus RNA-seq,9.99999000001e-07,5.4957833;T-cell---minus strand total RNA-seq,9.99999000001e-07,3.419012;T-cell---plus strand total RNA-seq,9.99999000001e-07,-2.7846174;natural killer cell---plus strand polyA plus RNA-seq,9.99999000001e-07,-6.68316;natural killer cell---H3K27ac_ChIP-seq,0.0122949877050122,-0.18804227;natural killer cell---minus strand polyA plus RNA-seq,9.99999000001e-07,6.3354664;natural killer cell---minus strand total RNA-seq,9.99999000001e-07,3.8619113;natural killer cell---plus strand total RNA-seq,9.99999000001e-07,-3.1714716	1.83784e-06	1.04615e-06	TRUE	TRUE
rs755113985	chr6	126423015	A	G	0.000152	0.47	0.483532	0.6687	rare	126369111	17	pancreas---plus strand polyA plus RNA-seq,9.99999000001e-07,-2.1639671;pancreas---minus strand polyA plus RNA-seq,0.0064659935340064,-1.5176768;pancreas---minus strand total RNA-seq,9.99999000001e-07,-3.4051077;pancreas---H2BK20ac_ChIP-seq,0.0418409581590418,-0.06063107;pancreas---plus strand total RNA-seq,9.99999000001e-07,-4.227645;B cell---plus strand polyA plus RNA-seq,9.99999000001e-07,-7.8173933;B cell---minus strand polyA plus RNA-seq,9.99999000001e-07,-6.3568335;B cell---minus strand total RNA-seq,9.99999000001e-07,-5.435277;B cell---plus strand total RNA-seq,9.99999000001e-07,-5.650905;T-cell---plus strand polyA plus RNA-seq,9.99999000001e-07,-6.154853;T-cell---minus strand polyA plus RNA-seq,9.99999000001e-07,-5.6080265;T-cell---minus strand total RNA-seq,0.0017279982720017,-2.946855;T-cell---plus strand total RNA-seq,9.99999000001e-07,-2.7615428;natural killer cell---plus strand polyA plus RNA-seq,9.99999000001e-07,-8.5054455;natural killer cell---minus strand polyA plus RNA-seq,9.99999000001e-07,-6.663491;natural killer cell---minus strand total RNA-seq,1.999998000002e-06,-3.7206974;natural killer cell---plus strand total RNA-seq,9.99999000001e-07,-3.4219332	1.83784e-06	1.04615e-06	TRUE	TRUE
rs373215216	chr6	126337596	C	G	0.000874	0.187	0.307459	0.233215	rare	126369111	16	pancreas---H3K27ac_ChIP-seq,9.99999000001e-07,-0.27994138;pancreas---minus strand polyA plus RNA-seq,0.031022968977031,-1.4540238;pancreas---minus strand total RNA-seq,0.0105739894260105,-2.7333536;pancreas---H2BK20ac_ChIP-seq,0.0149859850140149,-0.063451044;pancreas---ATAC-seq,9.99999000001e-07,-0.58606553;B cell---plus strand polyA plus RNA-seq,0.001098998901001,-4.3333917;B cell---H3K27ac_ChIP-seq,9.99999000001e-07,-0.5264097;B cell---minus strand polyA plus RNA-seq,0.0111879888120111,-4.446287;B cell---minus strand total RNA-seq,0.0318479681520318,-3.5944223;B cell---H2BK20ac_ChIP-seq,9.99999000001e-07,-0.3620345;T-cell---H3K27ac_ChIP-seq,9.99999000001e-07,-0.18232785;T-cell---H2BK20ac_ChIP-seq,9.99999000001e-07,0.07768409;natural killer cell---plus strand polyA plus RNA-seq,0.0071619928380071,-4.790154;natural killer cell---H3K27ac_ChIP-seq,9.99999000001e-07,-0.76800805;natural killer cell---H2BK20ac_ChIP-seq,9.99999000001e-07,-0.22676098;natural killer cell---ATAC-seq,0.0327289672710327,-0.25197005	1.83784e-06	1.04615e-06	TRUE	TRUE
rs140560909	chr6	126388373	C	G	0.000197	0.473	0.98162	1.3665	rare	126369111	16	pancreas---H3K27ac_ChIP-seq,9.99999000001e-07,0.18231897;pancreas---H2BK20ac_ChIP-seq,9.99999000001e-07,0.09507911;pancreas---ATAC-seq,0.0013109986890013,0.40936518;B cell---H3K27ac_ChIP-seq,1.999998000002e-06,-0.1485801;B cell---H3K27me3_ChIP-seq,0.001033998966001,-0.61428267;B cell---minus strand polyA plus RNA-seq,0.0386069613930386,4.278355;B cell---minus strand total RNA-seq,0.0038589961410038,3.8122602;B cell---H2BK20ac_ChIP-seq,9.99999000001e-07,-0.16144434;T-cell---H3K27ac_ChIP-seq,0.0167799832200167,0.071106076;T-cell---H3K27me3_ChIP-seq,2.999997000003e-06,-0.81879723;T-cell---minus strand polyA plus RNA-seq,0.0062229937770062,4.6364536;T-cell---minus strand total RNA-seq,0.0044479955520044,2.879263;natural killer cell---H3K27ac_ChIP-seq,9.99999000001e-07,-0.23702888;natural killer cell---H3K27me3_ChIP-seq,1.999998000002e-06,-0.64811695;natural killer cell---minus strand polyA plus RNA-seq,0.0161159838840161,5.1665316;natural killer cell---minus strand total RNA-seq,0.0027049972950027,3.2480001	1.83784e-06	1.04615e-06	TRUE	TRUE
rs554256945	chr6	126337429	G	A	0.000226	0.455	0.92233	1.2349	rare	126369111	16	pancreas---H3K27ac_ChIP-seq,0.0031419968580031,-0.09940405;B cell---H3K27ac_ChIP-seq,9.99999000001e-07,-0.56497025;B cell---H3K27me3_ChIP-seq,1.999998000002e-06,0.7083933;B cell---minus strand polyA plus RNA-seq,9.99999000001e-07,-5.4852896;B cell---minus strand total RNA-seq,9.2999907000093e-05,-4.097662;B cell---H2BK20ac_ChIP-seq,9.99999000001e-07,-0.48332125;B cell---ATAC-seq,0.0262579737420262,-0.21521449;T-cell---H3K27ac_ChIP-seq,9.99999000001e-07,0.15568578;T-cell---H3K27me3_ChIP-seq,0.002056997943002,0.7267983;T-cell---H2BK20ac_ChIP-seq,9.99999000001e-07,0.09787689;natural killer cell---H3K27ac_ChIP-seq,9.99999000001e-07,-0.5720519;natural killer cell---H3K27me3_ChIP-seq,1.999998000002e-06,0.65247726;natural killer cell---minus strand polyA plus RNA-seq,2.999997000003e-06,-6.1895247;natural killer cell---minus strand total RNA-seq,0.0193629806370193,-3.0733452;natural killer cell---H2BK20ac_ChIP-seq,9.99999000001e-07,-0.20458347;natural killer cell---ATAC-seq,0.0272809727190272,-0.2549203	1.83784e-06	1.04615e-06	TRUE	TRUE
rs1036129482	chr6	126335290	A	T	0.000336	0.913	0.067424	0.614021	rare	126369111	16	pancreas---minus strand polyA plus RNA-seq,0.0159029840970159,1.4830078;pancreas---minus strand total RNA-seq,9.99999000001e-07,3.1970582;pancreas---H2BK20ac_ChIP-seq,0.0142649857350142,0.063604444;B cell---H3K27ac_ChIP-seq,9.99999000001e-07,0.17130172;B cell---H3K27me3_ChIP-seq,0.0003969996030003,-0.62974006;B cell---minus strand polyA plus RNA-seq,9.99999000001e-07,6.66416;B cell---minus strand total RNA-seq,9.99999000001e-07,5.9663115;B cell---H2BK20ac_ChIP-seq,1.0999989000011e-05,0.13564228;T-cell---minus strand polyA plus RNA-seq,9.99999000001e-07,5.584756;T-cell---minus strand total RNA-seq,1.6999983000016998e-05,3.200481;T-cell---H2BK20ac_ChIP-seq,9.99999000001e-07,-0.08864063;natural killer cell---H3K27ac_ChIP-seq,9.99999000001e-07,0.23845866;natural killer cell---H3K27me3_ChIP-seq,0.0196139803860196,0.5297568;natural killer cell---minus strand polyA plus RNA-seq,9.99999000001e-07,6.3718214;natural killer cell---minus strand total RNA-seq,9.99999000001e-07,3.9782133;natural killer cell---H2BK20ac_ChIP-seq,1.999998000002e-06,-0.1413742	1.83784e-06	1.04615e-06	TRUE	TRUE
rs116600936	chr6	126404244	A	T	0.000573	0.618	0.89558	1.7957	rare	126369111	16	pancreas---plus strand polyA plus RNA-seq,0.0007749992250007,1.5481651;pancreas---minus strand polyA plus RNA-seq,0.0175529824470175,-1.4790509;pancreas---minus strand total RNA-seq,9.99999000001e-07,-3.2409267;pancreas---plus strand total RNA-seq,2.999997000003e-06,2.6763024;B cell---plus strand polyA plus RNA-seq,9.99999000001e-07,5.1279783;B cell---minus strand polyA plus RNA-seq,9.99999000001e-07,-6.2681265;B cell---minus strand total RNA-seq,9.99999000001e-07,-4.4025073;B cell---plus strand total RNA-seq,9.99999000001e-07,3.7805495;T-cell---plus strand polyA plus RNA-seq,9.99999000001e-07,4.4316845;T-cell---minus strand polyA plus RNA-seq,0.0002409997590002,-4.9642525;T-cell---minus strand total RNA-seq,0.0484829515170484,-2.658166;T-cell---plus strand total RNA-seq,9.99999000001e-07,2.33493;natural killer cell---plus strand polyA plus RNA-seq,9.99999000001e-07,5.914688;natural killer cell---minus strand polyA plus RNA-seq,9.99999000001e-07,-8.267612;natural killer cell---minus strand total RNA-seq,1.999998000002e-06,-3.7508678;natural killer cell---plus strand total RNA-seq,9.99999000001e-07,2.4757388	1.83784e-06	1.04615e-06	TRUE	TRUE
rs1020868390	chr6	126422968	G	T	0.000253	0.667	0.237979	0.553107	rare	126369111	16	pancreas---plus strand polyA plus RNA-seq,0.0109589890410109,1.4700329;pancreas---H3K27ac_ChIP-seq,0.0041319958680041,-0.0987129;pancreas---minus strand polyA plus RNA-seq,9.99999000001e-07,-1.826833;pancreas---minus strand total RNA-seq,9.99999000001e-07,-4.4500923;pancreas---plus strand total RNA-seq,9.99999000001e-07,3.237803;B cell---plus strand polyA plus RNA-seq,9.99999000001e-07,6.3072233;B cell---minus strand polyA plus RNA-seq,9.99999000001e-07,-6.554656;B cell---minus strand total RNA-seq,9.99999000001e-07,-4.568247;B cell---plus strand total RNA-seq,9.99999000001e-07,4.4948597;T-cell---plus strand polyA plus RNA-seq,9.99999000001e-07,5.0912685;T-cell---minus strand polyA plus RNA-seq,3.0999969000031e-05,-5.1319556;T-cell---plus strand total RNA-seq,9.99999000001e-07,2.339026;natural killer cell---plus strand polyA plus RNA-seq,9.99999000001e-07,7.6048975;natural killer cell---minus strand polyA plus RNA-seq,9.99999000001e-07,-8.340539;natural killer cell---minus strand total RNA-seq,0.0011579988420011,-3.3139744;natural killer cell---plus strand total RNA-seq,9.99999000001e-07,2.684797	1.83784e-06	1.04615e-06	TRUE	TRUE
rs536889796	chr6	126423164	T	C	5.7e-05	0.515	0.50558	0.775681	rare	126369111	15	pancreas---plus strand polyA plus RNA-seq,9.99999000001e-07,2.0518713;pancreas---H3K27ac_ChIP-seq,9.99999000001e-07,-0.12815656;pancreas---minus strand total RNA-seq,1.999998000002e-06,-3.137069;pancreas---plus strand total RNA-seq,9.99999000001e-07,3.887658;B cell---plus strand polyA plus RNA-seq,9.99999000001e-07,6.225117;B cell---minus strand polyA plus RNA-seq,9.99999000001e-07,-6.515285;B cell---minus strand total RNA-seq,9.99999000001e-07,-4.543311;B cell---plus strand total RNA-seq,9.99999000001e-07,4.533518;T-cell---plus strand polyA plus RNA-seq,9.99999000001e-07,5.460572;T-cell---minus strand polyA plus RNA-seq,0.0032049967950032,-4.7143726;T-cell---plus strand total RNA-seq,9.99999000001e-07,2.697587;natural killer cell---plus strand polyA plus RNA-seq,9.99999000001e-07,7.218109;natural killer cell---minus strand polyA plus RNA-seq,9.99999000001e-07,-8.725334;natural killer cell---minus strand total RNA-seq,1.999998000002e-06,-3.7708848;natural killer cell---plus strand total RNA-seq,9.99999000001e-07,2.9422188	1.83784e-06	1.04615e-06	TRUE	TRUE
rs753145094	chr6	126365798	T	C	0.00013	0.242	2.16937	1.85346	rare	126369111	14	pancreas---minus strand polyA plus RNA-seq,9.99999000001e-07,-1.8410206;pancreas---minus strand total RNA-seq,9.99999000001e-07,-3.5413318;B cell---plus strand polyA plus RNA-seq,9.99999000001e-07,4.656781;B cell---minus strand polyA plus RNA-seq,9.99999000001e-07,-7.453578;B cell---minus strand total RNA-seq,9.99999000001e-07,-6.071002;B cell---plus strand total RNA-seq,1.7999982000018e-05,3.27213;T-cell---plus strand polyA plus RNA-seq,0.0007259992740007,3.6607018;T-cell---minus strand polyA plus RNA-seq,9.99999000001e-07,-6.7139106;T-cell---minus strand total RNA-seq,9.99999000001e-07,-3.915422;T-cell---plus strand total RNA-seq,0.0004559995440004,1.877637;natural killer cell---plus strand polyA plus RNA-seq,9.99999000001e-07,5.4732122;natural killer cell---minus strand polyA plus RNA-seq,9.99999000001e-07,-8.830334;natural killer cell---minus strand total RNA-seq,9.99999000001e-07,-4.9956446;natural killer cell---plus strand total RNA-seq,2.999997000003e-06,2.3056636	1.83784e-06	1.04615e-06	TRUE	TRUE
rs1187621515	chr6	126377838	T	G	0.000331	0.494	0.432542	0.631829	rare	126369111	14	pancreas---H3K27ac_ChIP-seq,9.99999000001e-07,-0.1318003;pancreas---minus strand polyA plus RNA-seq,2.999997000003e-06,-1.7081226;pancreas---minus strand total RNA-seq,9.99999000001e-07,-3.6458974;pancreas---plus strand total RNA-seq,0.0382579617420382,2.2248921;B cell---plus strand polyA plus RNA-seq,0.0313989686010314,4.066718;B cell---minus strand polyA plus RNA-seq,9.99999000001e-07,-5.7704697;B cell---minus strand total RNA-seq,9.99999000001e-07,-5.304592;T-cell---plus strand polyA plus RNA-seq,0.0185369814630185,3.4445226;T-cell---minus strand polyA plus RNA-seq,9.99999000001e-07,-6.008342;T-cell---minus strand total RNA-seq,9.99999000001e-07,-3.7726915;natural killer cell---plus strand polyA plus RNA-seq,0.0055929944070055,4.812896;natural killer cell---H3K27ac_ChIP-seq,0.0002689997310002,-0.20875818;natural killer cell---minus strand polyA plus RNA-seq,9.99999000001e-07,-7.3701115;natural killer cell---minus strand total RNA-seq,9.99999000001e-07,-4.5915413	1.83784e-06	1.04615e-06	TRUE	TRUE
rs753507467	chr6	126361221	A	G	0.000201	0.644	-0.491356	1.06405	rare	126369111	14	pancreas---plus strand polyA plus RNA-seq,0.0088179911820088,1.4773219;pancreas---CTCF_ChIP-seq,9.99999000001e-07,0.2654953;pancreas---plus strand total RNA-seq,0.0001529998470001,2.5249696;B cell---plus strand polyA plus RNA-seq,0.0003109996890003,4.407999;B cell---CTCF_ChIP-seq,9.99999000001e-07,0.4152304;B cell---plus strand total RNA-seq,0.0079869920130079,2.9915295;T-cell---H3K27ac_ChIP-seq,1.999998000002e-06,-0.08669382;T-cell---CTCF_ChIP-seq,4.1999958000042e-05,0.41491067;T-cell---H2BK20ac_ChIP-seq,0.0017429982570017,-0.058742456;natural killer cell---plus strand polyA plus RNA-seq,0.0147909852090147,4.7158327;natural killer cell---H3K27ac_ChIP-seq,1.999998000002e-06,-0.23200656;natural killer cell---CTCF_ChIP-seq,1.6999983000016998e-05,0.41387874;natural killer cell---minus strand polyA plus RNA-seq,0.0377899622100377,-5.0147963;natural killer cell---H2BK20ac_ChIP-seq,1.999998000002e-06,-0.14157915	1.83784e-06	1.04615e-06	TRUE	TRUE
rs182439161	chr6	126340478	G	T	0.000279	0.962	0.093728	1.97367	rare	126369111	14	pancreas---H3K27ac_ChIP-seq,9.99999000001e-07,0.20909798;pancreas---H2BK20ac_ChIP-seq,0.0013159986840013,0.06974465;B cell---H3K27ac_ChIP-seq,9.99999000001e-07,-0.29141667;B cell---minus strand polyA plus RNA-seq,9.99999000001e-07,-7.0314817;B cell---minus strand total RNA-seq,9.99999000001e-07,-6.404977;B cell---H2BK20ac_ChIP-seq,9.99999000001e-07,-0.35871345;T-cell---H3K27ac_ChIP-seq,9.99999000001e-07,-0.17744689;T-cell---minus strand polyA plus RNA-seq,9.99999000001e-07,-6.867875;T-cell---minus strand total RNA-seq,9.99999000001e-07,-4.431222;T-cell---H2BK20ac_ChIP-seq,9.99999000001e-07,-0.20747226;natural killer cell---H3K27ac_ChIP-seq,9.99999000001e-07,-0.463831;natural killer cell---minus strand polyA plus RNA-seq,9.99999000001e-07,-7.7345467;natural killer cell---minus strand total RNA-seq,9.99999000001e-07,-5.4769344;natural killer cell---H2BK20ac_ChIP-seq,9.99999000001e-07,-0.3481578	1.83784e-06	1.04615e-06	TRUE	TRUE
rs767127441	chr6	126339824	C	T	9e-05	0.548	-1.28337	2.13536	rare	126369111	14	pancreas---plus strand polyA plus RNA-seq,0.0458349541650458,1.4135947;pancreas---H3K27ac_ChIP-seq,9.99999000001e-07,0.1442588;B cell---plus strand polyA plus RNA-seq,0.007045992954007,4.2025995;B cell---H3K27ac_ChIP-seq,9.99999000001e-07,-0.19650352;B cell---H2BK20ac_ChIP-seq,9.99999000001e-07,-0.20804682;B cell---plus strand total RNA-seq,0.0291519708480291,2.9006004;T-cell---plus strand polyA plus RNA-seq,0.0211699788300211,3.4330041;T-cell---H3K27ac_ChIP-seq,9.99999000001e-07,-0.13766956;T-cell---H2BK20ac_ChIP-seq,9.99999000001e-07,-0.10733198;T-cell---plus strand total RNA-seq,0.0431469568530431,1.6917188;natural killer cell---plus strand polyA plus RNA-seq,0.0065739934260065,4.798446;natural killer cell---H3K27ac_ChIP-seq,9.99999000001e-07,-0.27919066;natural killer cell---H2BK20ac_ChIP-seq,9.99999000001e-07,-0.25777948;natural killer cell---plus strand total RNA-seq,0.0047549952450047,2.0713673	1.83784e-06	1.04615e-06	TRUE	TRUE
rs757726136	chr6	126368331	A	G	0.000103	0.308	-1.49204	1.46448	rare	126369111	13	pancreas---minus strand total RNA-seq,0.0301929698070301,2.6483543;B cell---H3K27ac_ChIP-seq,9.99999000001e-07,0.2657767;B cell---minus strand polyA plus RNA-seq,9.99999000001e-07,5.8151274;B cell---minus strand total RNA-seq,9.99999000001e-07,4.740057;B cell---H2BK20ac_ChIP-seq,9.99999000001e-07,0.26590806;B cell---ATAC-seq,9.99999000001e-07,0.32470024;T-cell---H3K27ac_ChIP-seq,9.99999000001e-07,0.09015556;T-cell---minus strand polyA plus RNA-seq,1.8999981000019e-05,5.1833706;T-cell---minus strand total RNA-seq,0.0036869963130036,2.8928616;natural killer cell---H3K27ac_ChIP-seq,9.99999000001e-07,0.32471764;natural killer cell---minus strand polyA plus RNA-seq,9.99999000001e-07,7.2834826;natural killer cell---minus strand total RNA-seq,9.99999000001e-07,4.1632457;natural killer cell---H2BK20ac_ChIP-seq,0.0029599970400029,0.117002845	1.83784e-06	1.04615e-06	TRUE	TRUE
rs201117021	chr6	126346262	G	A	0.00123	0.411	-0.487988	0.593928	rare	126369111	13	pancreas---H3K27ac_ChIP-seq,0.0003949996050003,-0.10430202;B cell---H3K27ac_ChIP-seq,9.99999000001e-07,-0.19333734;B cell---minus strand total RNA-seq,0.0271609728390271,-3.6138964;B cell---H2BK20ac_ChIP-seq,9.99999000001e-07,-0.16931403;B cell---plus strand total RNA-seq,0.0167259832740167,-2.9425445;T-cell---H3K27ac_ChIP-seq,9.99999000001e-07,-0.1240914;T-cell---minus strand total RNA-seq,0.0206319793680206,-2.7482355;T-cell---H2BK20ac_ChIP-seq,9.99999000001e-07,-0.06835945;T-cell---plus strand total RNA-seq,1.999998000002e-06,-2.0569348;natural killer cell---H3K27ac_ChIP-seq,9.99999000001e-07,-0.31765056;natural killer cell---minus strand total RNA-seq,0.0268539731460268,-3.0391755;natural killer cell---H2BK20ac_ChIP-seq,9.7999902000098e-05,-0.13016646;natural killer cell---plus strand total RNA-seq,1.999998000002e-06,-2.3072758	1.83784e-06	1.04615e-06	TRUE	TRUE
rs141833960	chr6	126337443	G	A	0.00588	0.869	0.014224	0.0865	rare	126369111	13	pancreas---H3K27ac_ChIP-seq,9.99999000001e-07,-0.24192226;pancreas---H2BK20ac_ChIP-seq,0.0001709998290001,-0.07383527;pancreas---ATAC-seq,9.99999000001e-07,-0.48561683;B cell---H3K27ac_ChIP-seq,9.99999000001e-07,-0.5846549;B cell---H3K27me3_ChIP-seq,0.0017539982460017,0.60610706;B cell---H2BK20ac_ChIP-seq,9.99999000001e-07,-0.4391445;B cell---ATAC-seq,0.002041997958002,-0.23989123;T-cell---H3K27ac_ChIP-seq,9.99999000001e-07,0.21794036;T-cell---H2BK20ac_ChIP-seq,9.99999000001e-07,0.14719819;T-cell---ATAC-seq,0.0044959955040044,0.20732418;natural killer cell---H3K27ac_ChIP-seq,9.99999000001e-07,-0.6268953;natural killer cell---H2BK20ac_ChIP-seq,9.99999000001e-07,0.28172186;natural killer cell---ATAC-seq,0.0011319988680011,-0.29578424	1.83784e-06	1.04615e-06	TRUE	TRUE
rs918889708	chr6	126336907	G	A	0.000296	0.561	-0.46072	0.793337	rare	126369111	13	pancreas---H3K27ac_ChIP-seq,0.0315279684720315,0.09255394;pancreas---minus strand total RNA-seq,0.0008109991890008,2.8916469;B cell---H3K27ac_ChIP-seq,9.99999000001e-07,0.15095483;B cell---minus strand polyA plus RNA-seq,0.0002849997150002,4.807928;B cell---minus strand total RNA-seq,0.0004689995310004,3.9833426;B cell---H2BK20ac_ChIP-seq,0.0027589972410027,0.11893122;T-cell---H3K27ac_ChIP-seq,9.99999000001e-07,0.10655703;T-cell---minus strand polyA plus RNA-seq,0.0091039908960091,4.591036;T-cell---minus strand total RNA-seq,0.0358469641530358,2.692175;natural killer cell---H3K27ac_ChIP-seq,9.99999000001e-07,0.32429618;natural killer cell---minus strand polyA plus RNA-seq,4.999995000005e-06,6.133589;natural killer cell---minus strand total RNA-seq,1.6999983000016998e-05,3.559781;natural killer cell---H2BK20ac_ChIP-seq,1.999998000002e-06,0.14494526	1.83784e-06	1.04615e-06	TRUE	TRUE
rs572620849	chr6	126335091	G	T	0.000168	0.517	-1.32308	2.04319	rare	126369111	12	pancreas---H3K27ac_ChIP-seq,9.99999000001e-07,-0.13334973;pancreas---minus strand total RNA-seq,0.0079059920940079,2.7544937;B cell---H3K27ac_ChIP-seq,9.99999000001e-07,0.15359105;B cell---minus strand polyA plus RNA-seq,9.99999000001e-07,5.44014;B cell---minus strand total RNA-seq,9.99999000001e-07,4.878245;B cell---H2BK20ac_ChIP-seq,0.0044769955230044,0.11696073;T-cell---H3K27ac_ChIP-seq,9.99999000001e-07,0.10865969;T-cell---minus strand polyA plus RNA-seq,0.0001909998090001,4.982535;T-cell---minus strand total RNA-seq,0.0041729958270041,2.8841267;natural killer cell---H3K27ac_ChIP-seq,1.999998000002e-06,0.23339543;natural killer cell---minus strand polyA plus RNA-seq,7.4999925000075e-05,5.843067;natural killer cell---minus strand total RNA-seq,4.8999951000049e-05,3.4981701	1.83784e-06	1.04615e-06	TRUE	TRUE
rs1012483611	chr6	126326935	T	C	5e-05	0.664	-1.30727	3.01261	rare	126369111	12	pancreas---H3K27ac_ChIP-seq,9.99999000001e-07,0.14893286;pancreas---minus strand polyA plus RNA-seq,1.0999989000011e-05,1.6832838;pancreas---H2BK20ac_ChIP-seq,1.8999981000019e-05,0.07790061;pancreas---ATAC-seq,3.999996000004e-06,-0.46036404;B cell---H3K27me3_ChIP-seq,9.99999000001e-07,-0.98622394;B cell---minus strand polyA plus RNA-seq,0.0033489966510033,4.585561;B cell---H2BK20ac_ChIP-seq,0.0066909933090066,0.11531849;T-cell---H3K27ac_ChIP-seq,2.999997000003e-06,0.08612104;T-cell---H3K27me3_ChIP-seq,9.99999000001e-07,-1.1947806;natural killer cell---H3K27ac_ChIP-seq,0.0056129943870056,0.19303186;natural killer cell---H3K27me3_ChIP-seq,9.99999000001e-07,-1.0157422;natural killer cell---minus strand polyA plus RNA-seq,4.999995000005e-06,6.08832	1.83784e-06	1.04615e-06	TRUE	TRUE
rs546308884	chr6	126353273	T	A	0.000993	0.572	-0.439097	0.777568	rare	126369111	12	B cell---H3K27ac_ChIP-seq,9.99999000001e-07,-0.19039503;B cell---minus strand polyA plus RNA-seq,0.0003579996420003,-4.7909584;B cell---minus strand total RNA-seq,9.99999000001e-07,-4.6309566;B cell---H2BK20ac_ChIP-seq,9.99999000001e-07,-0.18392922;T-cell---H3K27ac_ChIP-seq,9.99999000001e-07,-0.19357184;T-cell---minus strand polyA plus RNA-seq,9.99999000001e-07,-6.233742;T-cell---minus strand total RNA-seq,9.99999000001e-07,-4.3417463;T-cell---H2BK20ac_ChIP-seq,9.99999000001e-07,-0.099253595;natural killer cell---H3K27ac_ChIP-seq,9.99999000001e-07,-0.67756516;natural killer cell---minus strand polyA plus RNA-seq,0.0045669954330045,-5.357047;natural killer cell---minus strand total RNA-seq,9.99999000001e-07,-4.6471844;natural killer cell---H2BK20ac_ChIP-seq,9.99999000001e-07,-0.19412413	1.83784e-06	1.04615e-06	TRUE	TRUE
rs551495262	chr6	126388252	A	T	0.000126	0.435	-0.974101	1.24769	rare	126369111	12	pancreas---minus strand total RNA-seq,9.99999000001e-06,3.0864155;pancreas---plus strand total RNA-seq,4.8999951000049e-05,-2.5724907;B cell---plus strand polyA plus RNA-seq,9.99999000001e-07,-4.8749266;B cell---minus strand polyA plus RNA-seq,9.99999000001e-07,5.3851824;B cell---minus strand total RNA-seq,0.0048629951370048,3.791192;B cell---plus strand total RNA-seq,9.99999000001e-07,-3.5473247;T-cell---plus strand polyA plus RNA-seq,9.99999000001e-07,-4.0467577;T-cell---minus strand polyA plus RNA-seq,0.0258569741430258,4.4493375;T-cell---plus strand total RNA-seq,9.99999000001e-07,-2.0935435;natural killer cell---plus strand polyA plus RNA-seq,9.99999000001e-07,-5.6834674;natural killer cell---minus strand polyA plus RNA-seq,9.99999000001e-07,6.600811;natural killer cell---plus strand total RNA-seq,9.99999000001e-07,-2.4710865	1.83784e-06	1.04615e-06	TRUE	TRUE
rs572116935	chr6	126377869	C	T	0.000485	0.44	0.70693	0.915436	rare	126369111	11	pancreas---H3K27ac_ChIP-seq,9.99999000001e-07,-0.13743803;pancreas---H2BK20ac_ChIP-seq,0.0046409953590046,-0.06672561;B cell---H3K27ac_ChIP-seq,9.99999000001e-07,0.19883026;B cell---minus strand polyA plus RNA-seq,9.99999000001e-07,5.338091;B cell---minus strand total RNA-seq,9.99999000001e-07,5.255931;B cell---H2BK20ac_ChIP-seq,9.99999000001e-07,0.21562916;T-cell---minus strand polyA plus RNA-seq,0.0026689973310026,4.734679;T-cell---minus strand total RNA-seq,0.0001219998780001,3.1071792;natural killer cell---H3K27ac_ChIP-seq,0.0073519926480073,0.1914101;natural killer cell---minus strand polyA plus RNA-seq,0.0002339997660002,5.718101;natural killer cell---minus strand total RNA-seq,9.99999000001e-07,3.9659405	1.83784e-06	1.04615e-06	TRUE	TRUE
rs74755802	chr6	126401067	A	G	0.000163	0.76	-0.17604	0.577088	rare	126369111	10	pancreas---H3K27ac_ChIP-seq,0.0008179991820008,0.10269487;pancreas---minus strand polyA plus RNA-seq,9.99999000001e-07,1.7658567;pancreas---minus strand total RNA-seq,9.99999000001e-07,4.0891247;B cell---plus strand polyA plus RNA-seq,0.0161159838840161,4.132741;B cell---minus strand polyA plus RNA-seq,9.99999000001e-07,6.2432036;B cell---minus strand total RNA-seq,9.99999000001e-07,5.126608;T-cell---minus strand polyA plus RNA-seq,4.4999955000045e-05,5.1007395;natural killer cell---plus strand polyA plus RNA-seq,9.99999000001e-05,5.115238;natural killer cell---minus strand polyA plus RNA-seq,9.99999000001e-07,6.638913;natural killer cell---minus strand total RNA-seq,0.0011539988460011,3.3141224	1.83784e-06	1.04615e-06	TRUE	TRUE
rs9482745	chr6	126412091	T	A	0.000128	0.533	-1.17696	1.8865	rare	126369111	9	pancreas---plus strand polyA plus RNA-seq,0.001009998990001,1.5420364;pancreas---plus strand total RNA-seq,9.99999000001e-07,3.0685487;B cell---plus strand polyA plus RNA-seq,9.99999000001e-07,5.7522125;B cell---plus strand total RNA-seq,9.99999000001e-07,4.333242;T-cell---plus strand polyA plus RNA-seq,9.99999000001e-07,4.9020514;T-cell---plus strand total RNA-seq,9.99999000001e-07,2.4033518;natural killer cell---plus strand polyA plus RNA-seq,9.99999000001e-07,6.3761187;natural killer cell---minus strand polyA plus RNA-seq,0.0038049961950038,-5.383539;natural killer cell---plus strand total RNA-seq,9.99999000001e-07,2.601139	1.83784e-06	1.04615e-06	TRUE	TRUE
rs780413330	chr6	126362112	C	A	0.000562	0.278	0.573509	0.528201	rare	126369111	9	pancreas---H3K27ac_ChIP-seq,0.0205379794620205,-0.09403306;pancreas---minus strand polyA plus RNA-seq,0.0377619622380377,1.4448323;B cell---minus strand polyA plus RNA-seq,9.99999000001e-07,5.2800817;B cell---minus strand total RNA-seq,9.99999000001e-07,4.899102;T-cell---minus strand polyA plus RNA-seq,9.99999000001e-07,6.0841694;T-cell---minus strand total RNA-seq,9.99999000001e-07,4.0297365;natural killer cell---H3K27ac_ChIP-seq,0.0001999998000002,0.21008182;natural killer cell---minus strand polyA plus RNA-seq,6.999993000007e-06,6.0492287;natural killer cell---minus strand total RNA-seq,9.99999000001e-07,4.8555307	1.83784e-06	1.04615e-06	TRUE	TRUE
rs775953150	chr6	126336227	C	T	0.000958	0.231	0.300543	0.250758	rare	126369111	9	pancreas---H3K27ac_ChIP-seq,9.99999000001e-07,-0.117336735;pancreas---minus strand total RNA-seq,9.99999000001e-07,-3.194124;B cell---H3K27ac_ChIP-seq,1.5999984000016e-05,-0.13880548;B cell---H2BK20ac_ChIP-seq,0.0027479972520027,-0.11894892;T-cell---H3K27ac_ChIP-seq,9.99999000001e-07,-0.092016205;T-cell---H2BK20ac_ChIP-seq,9.99999000001e-07,-0.06725815;natural killer cell---H3K27ac_ChIP-seq,9.99999000001e-07,-0.2571882;natural killer cell---minus strand total RNA-seq,0.0393019606980393,-2.9960065;natural killer cell---H2BK20ac_ChIP-seq,9.99999000001e-07,-0.16063613	1.83784e-06	1.04615e-06	TRUE	TRUE
rs547456926	chr6	126339711	G	A	0.000458	0.979	0.014563	0.540555	rare	126369111	8	pancreas---H3K27ac_ChIP-seq,9.99999000001e-07,0.16593197;pancreas---H2BK20ac_ChIP-seq,0.0043929956070043,0.06686099;B cell---H3K27ac_ChIP-seq,9.99999000001e-07,0.22912854;B cell---H2BK20ac_ChIP-seq,9.99999000001e-07,-0.20320825;T-cell---H3K27ac_ChIP-seq,9.99999000001e-07,-0.16392338;T-cell---H2BK20ac_ChIP-seq,9.99999000001e-07,-0.13047993;natural killer cell---H3K27ac_ChIP-seq,9.99999000001e-07,-0.29009795;natural killer cell---H2BK20ac_ChIP-seq,9.99999000001e-07,-0.29592502	1.83784e-06	1.04615e-06	TRUE	TRUE
rs542532559	chr6	126365814	C	G	0.000174	0.842	-0.442142	2.21947	rare	126369111	8	pancreas---H3K27ac_ChIP-seq,5.6999943000057e-05,-0.1075391;pancreas---minus strand polyA plus RNA-seq,0.024040975959024,-1.4656638;B cell---minus strand polyA plus RNA-seq,0.0021319978680021,4.63198;B cell---minus strand total RNA-seq,0.0005269994730005,3.9747086;T-cell---minus strand polyA plus RNA-seq,0.0119109880890119,4.556321;T-cell---minus strand total RNA-seq,0.005027994972005,2.8699667;natural killer cell---minus strand polyA plus RNA-seq,3.1999968000032e-05,5.94215;natural killer cell---minus strand total RNA-seq,1.999998000002e-06,3.690276	1.83784e-06	1.04615e-06	TRUE	TRUE
rs58207221	chr6	126381663	A	G	0.000108	0.967	-0.035722	0.858339	rare	126369111	8	pancreas---minus strand total RNA-seq,0.0076999923000077,-2.7565799;B cell---minus strand polyA plus RNA-seq,0.002060997939002,-4.635804;B cell---minus strand total RNA-seq,0.0003229996770003,-4.00908;T-cell---minus strand polyA plus RNA-seq,0.0024729975270024,-4.7427926;T-cell---minus strand total RNA-seq,0.0391629608370391,-2.6825109;natural killer cell---H3K27ac_ChIP-seq,0.0034219965780034,-0.1959183;natural killer cell---minus strand polyA plus RNA-seq,3.999996000004e-06,-6.154409;natural killer cell---minus strand total RNA-seq,4.6999953000047e-05,-3.5029283	1.83784e-06	1.04615e-06	TRUE	TRUE
rs761601586	chr6	126402294	T	C	0.000219	0.811	-0.41852	1.7513	rare	126369111	8	pancreas---minus strand polyA plus RNA-seq,5.1999948000052e-05,1.648571;pancreas---minus strand total RNA-seq,9.99999000001e-07,3.2649264;B cell---minus strand polyA plus RNA-seq,9.99999000001e-07,5.932266;B cell---minus strand total RNA-seq,9.99999000001e-07,5.2166533;T-cell---minus strand polyA plus RNA-seq,9.99999000001e-07,5.711466;T-cell---minus strand total RNA-seq,9.99999000001e-07,3.3279445;natural killer cell---minus strand polyA plus RNA-seq,9.99999000001e-07,6.585543;natural killer cell---minus strand total RNA-seq,9.99999000001e-07,4.1039906	1.83784e-06	1.04615e-06	TRUE	TRUE
rs187765861	chr6	126381584	T	C	0.000296	0.784	-0.48453	1.7674	rare	126369111	7	pancreas---H3K27ac_ChIP-seq,1.999998000002e-06,-0.112610154;B cell---minus strand total RNA-seq,0.0148509851490148,3.6826298;B cell---H2BK20ac_ChIP-seq,0.0011549988450011,0.12209923;T-cell---minus strand polyA plus RNA-seq,0.0169769830230169,4.508956;T-cell---minus strand total RNA-seq,8.2999917000083e-05,3.1283064;natural killer cell---minus strand total RNA-seq,1.999998000002e-06,3.6508636;natural killer cell---H2BK20ac_ChIP-seq,0.0122609877390122,-0.110168085	1.83784e-06	1.04615e-06	TRUE	TRUE
rs764558554	chr6	126368290	C	T	0.000314	0.356	-0.826768	0.896644	rare	126369111	7	pancreas---H3K27ac_ChIP-seq,9.99999000001e-07,0.119003974;B cell---H3K27ac_ChIP-seq,9.99999000001e-07,0.28723836;B cell---H2BK20ac_ChIP-seq,9.99999000001e-07,0.22571522;B cell---ATAC-seq,9.99999000001e-07,0.42325938;T-cell---H3K27ac_ChIP-seq,0.0121849878150121,0.071949944;natural killer cell---H3K27ac_ChIP-seq,9.99999000001e-07,0.2930839;natural killer cell---ATAC-seq,0.0079429920570079,0.27278095	1.83784e-06	1.04615e-06	TRUE	TRUE
rs188040371	chr6	126377801	A	C	0.00496	0.566	-0.0685	0.119381	rare	126369111	7	pancreas---H3K27ac_ChIP-seq,0.0014539985460014,-0.10129011;pancreas---minus strand total RNA-seq,0.0086289913710086,2.7479913;pancreas---H2BK20ac_ChIP-seq,1.5999984000016e-05,-0.07809773;pancreas---plus strand total RNA-seq,0.0117439882560117,-2.309362;B cell---minus strand polyA plus RNA-seq,0.0224949775050224,4.3568907;B cell---minus strand total RNA-seq,0.0198179801820198,3.6508722;natural killer cell---minus strand polyA plus RNA-seq,0.0055979944020055,5.3269405	1.83784e-06	1.04615e-06	TRUE	TRUE
rs569115240	chr6	126327143	C	G	0.00419	0.578	0.078793	0.141634	rare	126369111	7	pancreas---H3K27ac_ChIP-seq,4.2999957000043e-05,0.10805766;B cell---H3K27me3_ChIP-seq,9.99999000001e-07,0.77204955;T-cell---H3K27ac_ChIP-seq,9.99999000001e-07,0.0954165;T-cell---H3K27me3_ChIP-seq,9.99999000001e-07,0.88291544;natural killer cell---H3K27ac_ChIP-seq,1.3999986000014e-05,0.22100061;natural killer cell---H3K27me3_ChIP-seq,9.99999000001e-07,0.7368847;natural killer cell---H2BK20ac_ChIP-seq,0.004064995935004,0.11556358	1.83784e-06	1.04615e-06	TRUE	TRUE
rs562092295	chr6	126361686	C	G	4.5e-05	0.706	-1.14652	3.03796	rare	126369111	7	pancreas---minus strand polyA plus RNA-seq,9.99999000001e-07,-2.324266;pancreas---minus strand total RNA-seq,9.99999000001e-07,-3.7979417;B cell---minus strand polyA plus RNA-seq,0.0003379996620003,-4.79635;B cell---minus strand total RNA-seq,9.99999000001e-07,-4.4377375;T-cell---minus strand polyA plus RNA-seq,7.6999923000077e-05,-5.0552034;T-cell---minus strand total RNA-seq,8.1999918000082e-05,-3.1295567;natural killer cell---minus strand total RNA-seq,0.0011399988600011,-3.3148093	1.83784e-06	1.04615e-06	TRUE	TRUE
rs899416810	chr6	126388475	G	A	0.000324	0.246	-1.5233	1.3135	rare	126369111	7	pancreas---minus strand polyA plus RNA-seq,1.999998000002e-06,-1.7508013;pancreas---minus strand total RNA-seq,9.99999000001e-07,-3.450975;B cell---minus strand polyA plus RNA-seq,1.999998000002e-06,-5.1866994;B cell---minus strand total RNA-seq,9.99999000001e-07,-4.361872;T-cell---minus strand polyA plus RNA-seq,0.0057199942800057,-4.6464176;natural killer cell---minus strand polyA plus RNA-seq,0.0001839998160001,-5.743723;natural killer cell---minus strand total RNA-seq,0.0177129822870177,-3.0823545	1.83784e-06	1.04615e-06	TRUE	TRUE
rs553429297	chr6	126339998	C	T	0.00127	0.108	-0.965618	0.601247	rare	126369111	7	pancreas---H3K27ac_ChIP-seq,9.99999000001e-07,-0.3323225;B cell---H3K27ac_ChIP-seq,9.99999000001e-07,-0.3915546;B cell---H2BK20ac_ChIP-seq,9.99999000001e-07,-0.24322446;T-cell---H3K27ac_ChIP-seq,9.99999000001e-07,-0.27091205;T-cell---H2BK20ac_ChIP-seq,9.99999000001e-07,-0.14446801;natural killer cell---H3K27ac_ChIP-seq,9.99999000001e-07,-0.6777777;natural killer cell---H2BK20ac_ChIP-seq,9.99999000001e-07,-0.26254672	1.83784e-06	1.04615e-06	TRUE	TRUE
rs145025417	chr6	126341385	T	C	0.00135	0.473	0.14188	0.197529	rare	126369111	7	pancreas---H3K27ac_ChIP-seq,9.99999000001e-07,0.25424656;B cell---H3K27ac_ChIP-seq,9.99999000001e-07,0.2674541;B cell---H2BK20ac_ChIP-seq,9.99999000001e-07,0.19244607;T-cell---H3K27ac_ChIP-seq,9.99999000001e-07,0.15950964;T-cell---H2BK20ac_ChIP-seq,9.99999000001e-07,0.10280296;natural killer cell---H3K27ac_ChIP-seq,9.99999000001e-07,0.32467163;natural killer cell---H2BK20ac_ChIP-seq,9.99999000001e-07,0.18435824	1.83784e-06	1.04615e-06	TRUE	TRUE
rs769674673	chr6	126340778	C	T	9.5e-05	0.0313	5.33742	2.47864	rare	126369111	7	pancreas---H3K27ac_ChIP-seq,9.99999000001e-07,-0.15753731;B cell---H3K27ac_ChIP-seq,3.999996000004e-06,-0.1442846;B cell---H2BK20ac_ChIP-seq,9.99999000001e-07,-0.18057561;T-cell---H3K27ac_ChIP-seq,9.99999000001e-07,-0.11122375;T-cell---H2BK20ac_ChIP-seq,9.99999000001e-07,-0.14200273;natural killer cell---H3K27ac_ChIP-seq,0.0084829915170084,-0.1905612;natural killer cell---H2BK20ac_ChIP-seq,9.99999000001e-07,-0.20081395	1.83784e-06	1.04615e-06	TRUE	TRUE
rs965531397	chr6	126339910	C	T	0.000353	0.584	0.518737	0.94701	rare	126369111	7	pancreas---H3K27ac_ChIP-seq,9.99999000001e-07,-0.16252607;B cell---H3K27ac_ChIP-seq,9.99999000001e-07,-0.21144947;B cell---H2BK20ac_ChIP-seq,9.99999000001e-07,-0.1542011;T-cell---H3K27ac_ChIP-seq,9.99999000001e-07,-0.1000133;T-cell---H2BK20ac_ChIP-seq,9.99999000001e-07,0.0646863;natural killer cell---H3K27ac_ChIP-seq,9.99999000001e-07,-0.26009253;natural killer cell---H2BK20ac_ChIP-seq,0.0009899990100009,0.12157798	1.83784e-06	1.04615e-06	TRUE	TRUE
rs6919397	chr6	126337897	T	G	0.448	7.9e-14	0.1047	0.014013	common	126369111	7	pancreas---H3K27ac_ChIP-seq,9.99999000001e-07,-0.11396415;B cell---H3K27ac_ChIP-seq,9.99999000001e-07,0.30941057;B cell---H2BK20ac_ChIP-seq,9.99999000001e-07,0.2910856;T-cell---H3K27ac_ChIP-seq,9.99999000001e-07,0.30723763;T-cell---H2BK20ac_ChIP-seq,9.99999000001e-07,0.15117878;natural killer cell---H3K27ac_ChIP-seq,9.99999000001e-07,0.7782133;natural killer cell---H2BK20ac_ChIP-seq,9.99999000001e-07,0.48240238	1.83784e-06	1.04615e-06	TRUE	TRUE
rs564839905	chr6	126327083	G	A	0.00114	0.379	0.242088	0.275199	rare	126369111	7	B cell---H3K27ac_ChIP-seq,9.99999000001e-07,0.17657311;B cell---H3K27me3_ChIP-seq,9.99999000001e-07,-1.0977513;T-cell---H3K27ac_ChIP-seq,9.99999000001e-07,0.1558336;T-cell---H3K27me3_ChIP-seq,9.99999000001e-07,-1.4352329;natural killer cell---H3K27ac_ChIP-seq,9.99999000001e-07,0.42595202;natural killer cell---H3K27me3_ChIP-seq,9.99999000001e-07,-1.1000669;natural killer cell---H2BK20ac_ChIP-seq,1.999998000002e-06,0.14172226	1.83784e-06	1.04615e-06	TRUE	TRUE
rs746189913	chr6	126374561	T	A	0.000222	0.705	0.39221	1.0377	rare	126369111	6	pancreas---H3K27ac_ChIP-seq,0.0274369725630274,-0.09304141;B cell---minus strand polyA plus RNA-seq,0.0425129574870425,4.2639627;B cell---minus strand total RNA-seq,4.8999951000049e-05,4.1363306;T-cell---minus strand polyA plus RNA-seq,0.0009529990470009,4.8404675;T-cell---minus strand total RNA-seq,0.0048249951750048,2.873085;natural killer cell---minus strand total RNA-seq,0.0049129950870049,3.2008343	1.83784e-06	1.04615e-06	TRUE	TRUE
rs139963370	chr6	126382191	C	T	0.00242	0.0861	0.267555	0.155901	rare	126369111	6	pancreas---plus strand polyA plus RNA-seq,0.0034669965330034,-1.5071453;pancreas---minus strand polyA plus RNA-seq,0.0047269952730047,-1.5280952;pancreas---minus strand total RNA-seq,0.0017089982910017,-2.8498278;B cell---plus strand total RNA-seq,0.0169919830080169,-2.9414773;T-cell---plus strand total RNA-seq,0.0243199756800243,-1.7233508;natural killer cell---plus strand polyA plus RNA-seq,0.0437599562400437,-4.5868454	1.83784e-06	1.04615e-06	TRUE	TRUE
rs9375435	chr6	126340712	C	T	0.449	1e-14	0.108446	0.014013	common	126369111	6	B cell---H3K27ac_ChIP-seq,5.999994000006e-06,0.14262459;B cell---H2BK20ac_ChIP-seq,9.99999000001e-07,0.15417957;T-cell---H3K27ac_ChIP-seq,9.99999000001e-07,0.0942173;T-cell---H2BK20ac_ChIP-seq,9.99999000001e-07,0.102612585;natural killer cell---H3K27ac_ChIP-seq,9.99999000001e-07,0.24889955;natural killer cell---H2BK20ac_ChIP-seq,9.99999000001e-07,0.17092432	1.83784e-06	1.04615e-06	TRUE	TRUE
rs924990982	chr6	126416228	C	T	0.000748	0.474	-0.259127	0.361862	rare	126369111	6	B cell---minus strand polyA plus RNA-seq,0.004003995996004,4.5655737;B cell---minus strand total RNA-seq,4.999995000005e-06,4.268114;T-cell---minus strand polyA plus RNA-seq,9.99999000001e-07,5.4071937;T-cell---minus strand total RNA-seq,1.3999986000014e-05,3.210533;natural killer cell---minus strand polyA plus RNA-seq,0.0025299974700025,5.4373283;natural killer cell---minus strand total RNA-seq,9.99999000001e-07,3.8605106	1.83784e-06	1.04615e-06	TRUE	TRUE
rs1010957750	chr6	126396202	C	T	0.000172	0.381	1.33934	1.52838	rare	126369111	6	pancreas---H3K27ac_ChIP-seq,9.99999000001e-07,-0.13337122;B cell---minus strand polyA plus RNA-seq,0.0426609573390426,4.263421;B cell---minus strand total RNA-seq,0.024080975919024,3.628303;T-cell---minus strand total RNA-seq,0.0222709777290222,2.741166;natural killer cell---minus strand polyA plus RNA-seq,0.0004069995930004,5.655197;natural killer cell---minus strand total RNA-seq,0.0017019982980017,3.283262	1.83784e-06	1.04615e-06	TRUE	TRUE
rs147850647	chr6	126366097	T	C	4.5e-05	0.677	-1.3034	3.13322	rare	126369111	6	B cell---minus strand polyA plus RNA-seq,0.0008499991500008,-4.718469;B cell---minus strand total RNA-seq,0.0008789991210008,-3.9322872;T-cell---minus strand polyA plus RNA-seq,0.0072919927080072,-4.6176624;T-cell---minus strand total RNA-seq,0.0358959641040358,-2.6920452;natural killer cell---minus strand polyA plus RNA-seq,0.0017129982870017,-5.487829;natural killer cell---minus strand total RNA-seq,0.0003899996100003,-3.3888664	1.83784e-06	1.04615e-06	TRUE	TRUE
rs141890130	chr6	126380465	G	A	0.00598	0.723	-0.031167	0.087906	rare	126369111	6	pancreas---H3K27ac_ChIP-seq,9.99999000001e-07,-0.27509198;pancreas---minus strand total RNA-seq,9.99999000001e-07,-3.495523;pancreas---H2BK20ac_ChIP-seq,9.99999000001e-07,-0.15303363;pancreas---ATAC-seq,9.99999000001e-07,-0.66272557;natural killer cell---H3K27ac_ChIP-seq,9.4999905000095e-05,0.21345107;natural killer cell---H2BK20ac_ChIP-seq,0.0224959775040224,0.10680481	1.83784e-06	1.04615e-06	TRUE	TRUE
rs752675922	chr6	126341446	T	A	0.000173	0.466	0.87642	1.2011	rare	126369111	5	B cell---H3K27ac_ChIP-seq,0.0202939797060202,-0.11354567;B cell---H2BK20ac_ChIP-seq,9.99999000001e-07,-0.15421335;T-cell---H3K27ac_ChIP-seq,0.0102359897640102,0.07239417;T-cell---H2BK20ac_ChIP-seq,9.99999000001e-07,-0.10426342;natural killer cell---H2BK20ac_ChIP-seq,9.99999000001e-07,-0.18739843	1.83784e-06	1.04615e-06	TRUE	TRUE
rs536540092	chr6	126339625	T	C	0.000368	0.239	-1.4286	1.2133	rare	126369111	5	pancreas---H3K27ac_ChIP-seq,0.0003119996880003,0.104774855;B cell---H3K27ac_ChIP-seq,9.99999000001e-07,0.1728934;T-cell---H3K27ac_ChIP-seq,9.99999000001e-07,0.11249707;natural killer cell---H3K27ac_ChIP-seq,9.99999000001e-07,0.2878242;natural killer cell---H2BK20ac_ChIP-seq,0.0274209725790274,0.10563333	1.83784e-06	1.04615e-06	TRUE	TRUE
rs1406457474	chr6	126368706	G	A	0.000844	0.945	-0.0548	0.7887	rare	126369111	5	pancreas---H3K27ac_ChIP-seq,0.039049960950039,0.09177704;pancreas---minus strand polyA plus RNA-seq,0.0135109864890135,1.4897171;B cell---minus strand total RNA-seq,0.0079899920100079,3.745668;T-cell---minus strand total RNA-seq,0.0095339904660095,2.8177109;natural killer cell---minus strand total RNA-seq,0.0029329970670029,3.2417452	1.83784e-06	1.04615e-06	TRUE	TRUE
rs756044899	chr6	126372261	A	G	0.000369	0.259	-0.482524	0.427884	rare	126369111	5	pancreas---H3K27ac_ChIP-seq,0.0029329970670029,-0.099595174;pancreas---minus strand polyA plus RNA-seq,0.0009129990870009,-1.5794607;pancreas---minus strand total RNA-seq,9.99999000001e-07,-4.047837;B cell---minus strand polyA plus RNA-seq,0.0379539620460379,-4.280939;natural killer cell---minus strand polyA plus RNA-seq,0.0076449923550076,-5.2834907	1.83784e-06	1.04615e-06	TRUE	TRUE
rs183282817	chr6	126380194	T	G	0.000536	0.625	-0.304444	0.62212	rare	126369111	5	pancreas---H3K27ac_ChIP-seq,9.99999000001e-07,-0.38316664;pancreas---minus strand polyA plus RNA-seq,9.99999000001e-07,1.8161072;pancreas---H2BK20ac_ChIP-seq,9.99999000001e-07,-0.1775509;pancreas---ATAC-seq,9.99999000001e-07,-0.92729056;B cell---H2BK20ac_ChIP-seq,0.0188589811410188,0.11057283	1.83784e-06	1.04615e-06	TRUE	TRUE
rs116361878	chr6	126337292	C	T	0.00116	0.185	0.481121	0.362673	rare	126369111	5	pancreas---H3K27ac_ChIP-seq,9.99999000001e-07,-0.11944693;B cell---H3K27ac_ChIP-seq,9.99999000001e-07,-0.19946802;B cell---H2BK20ac_ChIP-seq,9.99999000001e-07,-0.14297615;T-cell---H3K27ac_ChIP-seq,9.99999000001e-07,-0.10177026;natural killer cell---H3K27ac_ChIP-seq,9.99999000001e-07,-0.31288883	1.83784e-06	1.04615e-06	TRUE	TRUE
rs936859487	chr6	126337306	T	C	0.000293	0.956	0.092175	1.6759	rare	126369111	5	pancreas---H3K27ac_ChIP-seq,0.0393239606760393,0.09175196;B cell---H3K27ac_ChIP-seq,9.99999000001e-07,0.16668782;B cell---H2BK20ac_ChIP-seq,9.99999000001e-07,-0.15395784;natural killer cell---H3K27ac_ChIP-seq,3.2999967000033e-05,-0.21760823;natural killer cell---H2BK20ac_ChIP-seq,0.0256799743200256,-0.10602076	1.83784e-06	1.04615e-06	TRUE	TRUE
rs146723483	chr6	126335767	C	T	0.00672	0.448	-0.065615	0.086455	rare	126369111	4	pancreas---H3K27ac_ChIP-seq,9.99999000001e-07,-0.13027513;T-cell---H3K27ac_ChIP-seq,0.0045499954500045,-0.07430349;natural killer cell---H3K27ac_ChIP-seq,0.0115809884190115,-0.18845725;natural killer cell---H2BK20ac_ChIP-seq,4.4999955000045e-05,-0.13243784	1.83784e-06	1.04615e-06	TRUE	TRUE
rs746835847	chr6	126337713	G	C	0.000397	0.562	-0.38223	0.658947	rare	126369111	4	B cell---H3K27ac_ChIP-seq,0.0001809998190001,-0.13156387;T-cell---H3K27ac_ChIP-seq,9.99999000001e-07,-0.1041338;natural killer cell---H3K27ac_ChIP-seq,9.99999000001e-07,-0.34282666;natural killer cell---H2BK20ac_ChIP-seq,8.999991000009e-06,-0.13711382	1.83784e-06	1.04615e-06	TRUE	TRUE
rs979016466	chr6	126341124	A	G	0.000541	0.917	-0.18911	1.8095	rare	126369111	4	pancreas---H3K27ac_ChIP-seq,1.2999987000013e-05,0.10982327;B cell---H3K27ac_ChIP-seq,0.0015479984520015,0.124224246;T-cell---H3K27ac_ChIP-seq,9.99999000001e-07,0.09184433;natural killer cell---H3K27ac_ChIP-seq,0.0087789912210087,0.19033292	1.83784e-06	1.04615e-06	TRUE	TRUE
rs541472191	chr6	126339076	G	A	0.000117	0.582	-1.45793	2.64653	rare	126369111	4	B cell---H3K27ac_ChIP-seq,9.99999000001e-07,-0.15126409;B cell---H2BK20ac_ChIP-seq,0.0001349998650001,-0.12876548;natural killer cell---H3K27ac_ChIP-seq,0.0118299881700118,-0.1883125;natural killer cell---H2BK20ac_ChIP-seq,1.999998000002e-06,-0.14143875	1.83784e-06	1.04615e-06	TRUE	TRUE
rs766906238	chr6	126374584	G	T	0.000103	0.843	-0.100317	0.507647	rare	126369111	4	pancreas---minus strand polyA plus RNA-seq,9.99999000001e-07,-1.9326203;pancreas---minus strand total RNA-seq,9.99999000001e-07,-3.7065494;B cell---minus strand polyA plus RNA-seq,0.0327839672160327,-4.303177;B cell---H2BK20ac_ChIP-seq,0.0158349841650158,0.111459754	1.83784e-06	1.04615e-06	TRUE	TRUE
rs192196716	chr6	126337613	A	G	0.00423	0.591	-0.056493	0.105068	rare	126369111	4	pancreas---H3K27ac_ChIP-seq,9.99999000001e-07,0.11579491;B cell---H3K27ac_ChIP-seq,1.999998000002e-06,-0.1467117;B cell---H2BK20ac_ChIP-seq,9.99999000001e-07,-0.13916926;T-cell---H3K27ac_ChIP-seq,0.0002629997370002,0.07983042	1.83784e-06	1.04615e-06	TRUE	TRUE
rs1007903338	chr6	126376164	C	T	0.00023	0.4	0.99678	1.1834	rare	126369111	3	pancreas---H3K27ac_ChIP-seq,0.0007169992830007,-0.10305624;B cell---H2BK20ac_ChIP-seq,0.0427049572950427,0.106186755;natural killer cell---minus strand polyA plus RNA-seq,0.0096139903860096,-5.2474823	1.83784e-06	1.04615e-06	TRUE	TRUE
rs535573926	chr6	126396433	T	A	0.000186	0.439	-1.2048	1.55659	rare	126369111	3	pancreas---H3K27ac_ChIP-seq,0.0284099715900284,-0.092920676;pancreas---minus strand polyA plus RNA-seq,0.0043079956920043,1.5312293;pancreas---minus strand total RNA-seq,0.0005149994850005,2.9162245	1.83784e-06	1.04615e-06	TRUE	TRUE
rs562976729	chr6	126389787	T	C	0.00395	0.231	-0.407372	0.340031	rare	126369111	3	T-cell---H3K27ac_ChIP-seq,0.0125739874260125,-0.07186535;natural killer cell---H3K27ac_ChIP-seq,1.7999982000018e-05,-0.21956122;natural killer cell---minus strand total RNA-seq,0.0292359707640292,-3.0299883	1.83784e-06	1.04615e-06	TRUE	TRUE
rs767803451	chr6	126359635	T	C	0.000249	0.414	1.16203	1.42297	rare	126369111	3	B cell---H2BK20ac_ChIP-seq,9.99999000001e-07,0.17291117;natural killer cell---H3K27ac_ChIP-seq,0.0247929752070247,0.183068;natural killer cell---H2BK20ac_ChIP-seq,1.999998000002e-06,0.15104608	1.83784e-06	1.04615e-06	TRUE	TRUE
rs73771450	chr6	126316885	A	G	0.000237	0.881	0.066071	0.439622	rare	126369111	3	B cell---H3K27me3_ChIP-seq,1.1999988000012e-05,-0.6860521;T-cell---H3K27me3_ChIP-seq,9.99999000001e-07,-0.8513178;natural killer cell---H3K27me3_ChIP-seq,9.99999000001e-07,-0.66790533	1.83784e-06	1.04615e-06	TRUE	TRUE
rs1480544287	chr6	126378032	C	T	0.000158	0.374	1.1065	1.2443	rare	126369111	3	pancreas---H3K27ac_ChIP-seq,9.99999000001e-07,0.19324256;pancreas---H2BK20ac_ChIP-seq,9.99999000001e-07,0.12292167;pancreas---ATAC-seq,9.99999000001e-07,0.5069009	1.83784e-06	1.04615e-06	TRUE	TRUE
rs146693676	chr6	126375191	G	A	0.00557	0.264	0.104143	0.093216	rare	126369111	3	pancreas---H3K27ac_ChIP-seq,9.99999000001e-07,0.27175716;pancreas---H2BK20ac_ChIP-seq,0.0082799917200082,0.06518823;pancreas---ATAC-seq,9.99999000001e-07,0.6143571	1.83784e-06	1.04615e-06	TRUE	TRUE
rs777106729	chr6	126388301	C	T	0.000237	0.126	0.555914	0.363509	rare	126369111	3	pancreas---H3K27ac_ChIP-seq,9.99999000001e-07,-0.121851146;pancreas---minus strand polyA plus RNA-seq,0.0036099963900036,1.5371135;pancreas---minus strand total RNA-seq,0.0077889922110077,2.755729	1.83784e-06	1.04615e-06	TRUE	TRUE
rs57208823	chr6	126379681	A	G	8.7e-05	0.603	-1.1921	2.29054	rare	126369111	3	pancreas---H3K27ac_ChIP-seq,9.99999000001e-07,-0.19859464;pancreas---H2BK20ac_ChIP-seq,3.8999961000039e-05,-0.076574735;pancreas---ATAC-seq,0.0099699900300099,-0.38648552	1.83784e-06	1.04615e-06	TRUE	TRUE
rs771464753	chr6	126334686	A	G	0.000114	0.708	-0.430628	1.15175	rare	126369111	3	pancreas---minus strand total RNA-seq,0.0221149778850221,2.6762362;B cell---minus strand total RNA-seq,0.0046549953450046,3.7952397;T-cell---minus strand total RNA-seq,0.03007796992203,2.7109313	1.83784e-06	1.04615e-06	TRUE	TRUE
rs556891950	chr6	126335002	G	T	0.00081	0.0848	1.38041	0.800921	rare	126369111	3	B cell---H3K27me3_ChIP-seq,0.0022089977910022,-0.6023531;T-cell---H3K27me3_ChIP-seq,0.0056639943360056,-0.7061624;natural killer cell---H3K27me3_ChIP-seq,0.0012839987160012,-0.57457376	1.83784e-06	1.04615e-06	TRUE	TRUE
rs565012312	chr6	126338977	T	A	0.000287	0.637	-0.315797	0.669105	rare	126369111	3	B cell---H3K27ac_ChIP-seq,0.0114799885200114,0.11626335;T-cell---H3K27ac_ChIP-seq,0.008031991968008,-0.07298133;natural killer cell---H2BK20ac_ChIP-seq,1.2999987000013e-05,0.135627	1.83784e-06	1.04615e-06	TRUE	TRUE
rs118102607	chr6	126340714	C	T	0.0159	0.881	-0.008295	0.055294	rare	126369111	3	pancreas---H3K27ac_ChIP-seq,9.99999000001e-07,-0.13058276;T-cell---H2BK20ac_ChIP-seq,9.99999000001e-07,0.07483999;natural killer cell---H2BK20ac_ChIP-seq,0.01004498995501,0.111203864	1.83784e-06	1.04615e-06	TRUE	TRUE
rs543686757	chr6	126337970	T	G	0.0043	0.824	0.084628	0.380658	rare	126369111	3	T-cell---H3K27ac_ChIP-seq,9.99999000001e-07,0.09770402;natural killer cell---H3K27ac_ChIP-seq,1.3999986000014e-05,0.22071634;natural killer cell---H2BK20ac_ChIP-seq,1.999998000002e-06,0.15167901	1.83784e-06	1.04615e-06	TRUE	TRUE
rs757527042	chr6	126339164	G	A	0.000346	0.867	0.147949	0.880696	rare	126369111	3	B cell---H3K27ac_ChIP-seq,9.99999000001e-07,0.1821761;B cell---H2BK20ac_ChIP-seq,0.0013669986330013,0.1215011;natural killer cell---H3K27ac_ChIP-seq,0.0432169567830432,0.17876405	1.83784e-06	1.04615e-06	TRUE	TRUE
rs915926574	chr6	126396296	C	G	0.000243	0.613	-0.538256	1.06524	rare	126369111	3	pancreas---minus strand polyA plus RNA-seq,0.0055679944320055,1.5226753;T-cell---H3K27me3_ChIP-seq,0.0398219601780398,-0.6558374;natural killer cell---H3K27me3_ChIP-seq,0.0029659970340029,-0.5626167	1.83784e-06	1.04615e-06	TRUE	TRUE
rs756011048	chr6	126388514	C	T	0.000177	0.587	0.935887	1.72143	rare	126369111	2	pancreas---H3K27ac_ChIP-seq,0.0141159858840141,-0.09524004;pancreas---minus strand polyA plus RNA-seq,0.0154489845510154,-1.4842596	1.83784e-06	1.04615e-06	TRUE	TRUE
rs771254793	chr6	126388023	A	G	4.8e-05	0.7	2.28816	5.94435	rare	126369111	2	pancreas---minus strand polyA plus RNA-seq,0.0493949506050493,-1.4313354;B cell---minus strand polyA plus RNA-seq,0.046033953966046,-4.251513	1.83784e-06	1.04615e-06	TRUE	TRUE
rs144352250	chr6	126368343	G	A	0.0122	0.216	-0.080303	0.064892	rare	126369111	2	B cell---H3K27ac_ChIP-seq,0.0013679986320013,0.124636024;B cell---H2BK20ac_ChIP-seq,9.99999000001e-07,0.15038273	1.83784e-06	1.04615e-06	TRUE	TRUE
rs567743179	chr6	126372827	A	G	0.00411	0.0698	0.191974	0.105886	rare	126369111	2	pancreas---H3K27ac_ChIP-seq,0.0001099998900001,0.10651679;pancreas---H2BK20ac_ChIP-seq,0.0382939617060382,0.06076722	1.83784e-06	1.04615e-06	TRUE	TRUE
rs765755314	chr6	126360046	T	C	0.000165	0.512	0.80169	1.2214	rare	126369111	2	B cell---H2BK20ac_ChIP-seq,9.99999000001e-07,0.24621077;natural killer cell---H2BK20ac_ChIP-seq,0.0061739938260061,0.11360539	1.83784e-06	1.04615e-06	TRUE	TRUE
rs892290313	chr6	126343738	T	C	0.000297	0.899	-0.25445	2.0033	rare	126369111	2	B cell---H3K27ac_ChIP-seq,0.0471089528910471,-0.10908322;B cell---H2BK20ac_ChIP-seq,0.0306599693400306,-0.10809697	1.83784e-06	1.04615e-06	TRUE	TRUE
rs145492840	chr6	126341143	A	G	0.00382	0.363	-0.392797	0.431917	rare	126369111	2	T-cell---H2BK20ac_ChIP-seq,9.99999000001e-07,0.081521064;natural killer cell---H2BK20ac_ChIP-seq,0.0004499995500004,0.12451422	1.83784e-06	1.04615e-06	TRUE	TRUE
rs527377997	chr6	126325366	A	C	0.000259	0.795	-0.43657	1.6783	rare	126369111	2	T-cell---H3K27me3_ChIP-seq,0.0473549526450473,0.6505473;natural killer cell---H3K27me3_ChIP-seq,0.0219379780620219,0.527418	1.83784e-06	1.04615e-06	TRUE	TRUE
rs563629167	chr6	126324768	A	G	0.000162	0.722	0.84066	2.36655	rare	126369111	2	T-cell---H3K27me3_ChIP-seq,0.0034309965690034,0.7169463;natural killer cell---H3K27me3_ChIP-seq,0.0075849924150075,0.54733324	1.83784e-06	1.04615e-06	TRUE	TRUE
rs761187325	chr6	126386745	T	C	0.000179	0.458	-1.21761	1.6407	rare	126369111	2	pancreas---minus strand total RNA-seq,0.0308449691550308,2.6463683;B cell---minus strand total RNA-seq,0.0183439816560183,3.6594615	1.83784e-06	1.04615e-06	TRUE	TRUE
rs76428277	chr6	126386486	G	A	0.000103	0.979	-0.037459	1.45026	rare	126369111	2	pancreas---H3K27ac_ChIP-seq,9.99999000001e-07,0.1347912;natural killer cell---H3K27me3_ChIP-seq,0.01001498998501,0.54254377	1.83784e-06	1.04615e-06	TRUE	TRUE
rs189851119	chr6	126349895	A	C	0.000158	0.377	1.35754	1.53588	rare	126369111	2	pancreas---minus strand polyA plus RNA-seq,0.031079968920031,-1.4539498;natural killer cell---plus strand polyA plus RNA-seq,0.0206219793780206,4.678274	1.83784e-06	1.04615e-06	TRUE	TRUE
rs547858777	chr6	126361160	G	C	0.000435	0.462	-0.764152	1.03824	rare	126369111	2	T-cell---H3K27ac_ChIP-seq,0.0012339987660012,-0.077001244;natural killer cell---H3K27ac_ChIP-seq,0.0002049997950002,-0.20997675	1.83784e-06	1.04615e-06	TRUE	TRUE
rs149613680	chr6	126368104	T	G	0.0133	0.368	-0.054835	0.060963	rare	126369111	2	B cell---H3K27ac_ChIP-seq,2.999997000003e-06,-0.14502126;B cell---H2BK20ac_ChIP-seq,9.99999000001e-07,-0.19219947	1.83784e-06	1.04615e-06	TRUE	TRUE
rs554672284	chr6	126418533	T	G	0.00303	0.763	0.036756	0.1219	rare	126369111	2	B cell---H3K27ac_ChIP-seq,0.0007769992230007,-0.1266222;B cell---H2BK20ac_ChIP-seq,9.99999000001e-07,-0.14806393	1.83784e-06	1.04615e-06	TRUE	TRUE
rs779280641	chr6	126403266	A	G	0.000174	0.954	0.08073	1.41203	rare	126369111	2	pancreas---minus strand polyA plus RNA-seq,0.0007069992930007,-1.5866361;B cell---H2BK20ac_ChIP-seq,0.0303109696890303,-0.10815522	1.83784e-06	1.04615e-06	TRUE	TRUE
rs546769012	chr6	126388331	T	C	0.000649	0.0689	0.636677	0.350036	rare	126369111	1	pancreas---minus strand total RNA-seq,0.001024998975001,-2.878238	1.83784e-06	1.04615e-06	TRUE	TRUE
rs980066384	chr6	126385867	A	G	0.00014	0.547	-0.632971	1.05146	rare	126369111	1	pancreas---H3K27ac_ChIP-seq,5.3999946000054e-05,0.10764517	1.83784e-06	1.04615e-06	TRUE	TRUE
rs1010807253	chr6	126386444	A	T	0.000289	0.22	1.20506	0.982991	rare	126369111	1	pancreas---H3K27ac_ChIP-seq,9.99999000001e-07,0.12907952	1.83784e-06	1.04615e-06	TRUE	TRUE
rs781524501	chr6	126381103	C	A	0.000948	0.125	-1.65569	1.07947	rare	126369111	1	pancreas---H3K27ac_ChIP-seq,9.99999000001e-07,-0.11394474	1.83784e-06	1.04615e-06	TRUE	TRUE
rs769642937	chr6	126381306	C	T	0.00019	0.291	1.3022	1.2321	rare	126369111	1	pancreas---H3K27ac_ChIP-seq,9.99999000001e-07,-0.15407683	1.83784e-06	1.04615e-06	TRUE	TRUE
rs549459599	chr6	126379521	T	G	4.3e-05	0.882	2.27517	15.271	rare	126369111	1	pancreas---H3K27ac_ChIP-seq,0.0189459810540189,0.094302915	1.83784e-06	1.04615e-06	TRUE	TRUE
rs559302476	chr6	126349817	T	C	0.000171	0.65	-0.818544	1.80202	rare	126369111	1	B cell---minus strand total RNA-seq,0.0491709508290491,-3.538484	1.83784e-06	1.04615e-06	TRUE	TRUE
rs543714492	chr6	126361084	T	C	0.00149	0.335	0.195968	0.203121	rare	126369111	1	pancreas---H3K27ac_ChIP-seq,0.0163669836330163,0.094764054	1.83784e-06	1.04615e-06	TRUE	TRUE
rs1471743769	chr6	126361115	A	G	0.000658	0.455	-0.6086	0.8142	rare	126369111	1	pancreas---H3K27ac_ChIP-seq,9.99999000001e-07,0.12030914	1.83784e-06	1.04615e-06	TRUE	TRUE
rs756803551	chr6	126346752	C	T	0.000211	0.847	-0.22145	1.1458	rare	126369111	1	B cell---H2BK20ac_ChIP-seq,0.0022619977380022,-0.11969894	1.83784e-06	1.04615e-06	TRUE	TRUE
rs576561092	chr6	126336277	C	T	0.000182	0.507	0.926157	1.39472	rare	126369111	1	natural killer cell---H3K27me3_ChIP-seq,0.0243799756200243,-0.52525604	1.83784e-06	1.04615e-06	TRUE	TRUE
rs184582149	chr6	126337640	T	C	6e-05	0.647	-1.05516	2.30515	rare	126369111	1	pancreas---H3K27ac_ChIP-seq,0.0408419591580408,0.09160837	1.83784e-06	1.04615e-06	TRUE	TRUE
rs969336250	chr6	126339057	C	A	0.000722	0.726	0.45634	1.3028	rare	126369111	1	B cell---H3K27ac_ChIP-seq,0.045082954917045,0.10934006	1.83784e-06	1.04615e-06	TRUE	TRUE
rs36034693	chr6	126341354	C	T	0.0158	0.155	-0.078492	0.055177	rare	126369111	1	T-cell---H2BK20ac_ChIP-seq,9.99999000001e-07,-0.06719254	1.83784e-06	1.04615e-06	TRUE	TRUE
rs376919973	chr6	126346218	G	T	0.000147	0.346	1.55413	1.6479	rare	126369111	1	pancreas---minus strand polyA plus RNA-seq,2.999997000003e-05,1.6610811	1.83784e-06	1.04615e-06	TRUE	TRUE
rs571195403	chr6	126326787	T	C	3.8e-05	0.688	-1.30936	3.26182	rare	126369111	1	natural killer cell---H3K27ac_ChIP-seq,0.0203959796040203,0.18449175	1.83784e-06	1.04615e-06	TRUE	TRUE
rs773501862	chr6	126386723	C	G	0.000374	0.335	-1.02111	1.0597	rare	126369111	1	pancreas---H3K27ac_ChIP-seq,0.0214499785500214,0.093885854	1.83784e-06	1.04615e-06	TRUE	TRUE
rs113059383	chr6	126389561	A	G	0.015	0.248	-0.065633	0.056858	rare	126369111	1	natural killer cell---minus strand polyA plus RNA-seq,0.0014489985510014,5.5107303	1.83784e-06	1.04615e-06	TRUE	TRUE
rs768829779	chr6	126389532	G	A	0.00024	0.55	-0.87803	1.469	rare	126369111	1	pancreas---H3K27ac_ChIP-seq,0.0086719913280086,0.0966934	1.83784e-06	1.04615e-06	TRUE	TRUE
rs543084431	chr6	126402287	C	G	0.000246	0.771	-0.458936	1.58021	rare	126369111	1	pancreas---minus strand total RNA-seq,0.0148869851130148,-2.7079573	1.83784e-06	1.04615e-06	TRUE	TRUE

### Sheet: stats_TNFAIP3_138004508_hg19
	chromosome	base_pair_location_hg38	other_allele	effect_allele	effect_allele_frequency	pval_chiou-T1D	beta_chiou-T1D	stderr_chiou-T1D	var_label	seq_pos	sig_effects_count	sig_contexts(celltype---assay,pval,effect)	signal-level_common_padj	signal-level_rare_padj	signal-level_common_sig	signal-level_rare_sig
rs546382801	chr6	137674265	A	C	0.000312	0.868	0.079609	0.479183	rare	137683371	18	pancreas---H3K27me3_ChIP-seq,0.0033929966070033,-0.05663666;B cell---plus strand polyA plus RNA-seq,4.999995000005e-06,2.8087907;B cell---H3K27ac_ChIP-seq,8.7999912000088e-05,2.6297815;B cell---H3K27me3_ChIP-seq,9.99999000001e-07,-4.9147186;B cell---minus strand polyA plus RNA-seq,9.99999000001e-07,6.581085;B cell---minus strand total RNA-seq,9.99999000001e-07,3.6911998;B cell---plus strand total RNA-seq,9.99999000001e-07,1.9070852;T-cell---plus strand polyA plus RNA-seq,0.0006109993890006,5.48657;T-cell---H3K27me3_ChIP-seq,9.99999000001e-07,-4.8968267;T-cell---minus strand polyA plus RNA-seq,9.99999000001e-07,10.714958;T-cell---minus strand total RNA-seq,0.0001089998910001,5.2643213;T-cell---plus strand total RNA-seq,0.0422859577140422,2.820353;natural killer cell---plus strand polyA plus RNA-seq,0.0003489996510003,4.6393895;natural killer cell---H3K27ac_ChIP-seq,0.0178349821650178,7.6852818;natural killer cell---H3K27me3_ChIP-seq,9.99999000001e-07,-4.548439;natural killer cell---minus strand polyA plus RNA-seq,9.99999000001e-07,10.785299;natural killer cell---minus strand total RNA-seq,8.999991000009e-06,4.9613204;natural killer cell---plus strand total RNA-seq,0.0198359801640198,2.477324	0.000347746	1.04615e-06	TRUE	TRUE
rs371117034	chr6	137661822	C	G	0.000173	0.476	-1.11717	1.56704	rare	137683371	17	pancreas---plus strand polyA plus RNA-seq,0.0236289763710236,1.2302694;pancreas---H3K27ac_ChIP-seq,9.99999000001e-07,4.014988;pancreas---H3K27me3_ChIP-seq,9.99999000001e-07,-0.10790068;pancreas---CTCF_ChIP-seq,9.99999000001e-07,-4.057587;pancreas---minus strand total RNA-seq,0.0116899883100116,1.8327179;pancreas---H2BK20ac_ChIP-seq,0.0285089714910285,1.6791799;pancreas---ATAC-seq,9.99999000001e-07,-6.3800783;pancreas---plus strand total RNA-seq,2.999997000003e-05,0.9996815;B cell---H3K27me3_ChIP-seq,9.99999000001e-07,-5.498166;B cell---CTCF_ChIP-seq,9.99999000001e-07,-5.3436375;B cell---ATAC-seq,9.99999000001e-07,-2.7046816;T-cell---H3K27me3_ChIP-seq,9.99999000001e-07,-6.676611;T-cell---CTCF_ChIP-seq,9.99999000001e-07,-5.87761;T-cell---ATAC-seq,1.5999984000016e-05,-5.136794;natural killer cell---H3K27me3_ChIP-seq,9.99999000001e-07,-5.463757;natural killer cell---CTCF_ChIP-seq,9.99999000001e-07,-5.3763475;natural killer cell---ATAC-seq,9.99999000001e-07,-4.21332	0.000347746	1.04615e-06	TRUE	TRUE
rs898655889	chr6	137669043	G	C	0.00137	0.726	-0.2597	0.7401	rare	137683371	13	pancreas---plus strand polyA plus RNA-seq,0.019053980946019,-1.2445862;pancreas---minus strand polyA plus RNA-seq,0.0212489787510212,-1.8752372;pancreas---minus strand total RNA-seq,1.4999985000015e-05,-2.3289475;pancreas---plus strand total RNA-seq,0.0262309737690262,-0.7931222;B cell---plus strand polyA plus RNA-seq,1.999998000002e-05,-2.7192008;B cell---minus strand polyA plus RNA-seq,9.99999000001e-07,-6.677939;B cell---minus strand total RNA-seq,9.99999000001e-07,-3.35174;B cell---plus strand total RNA-seq,9.99999000001e-07,-1.870285;T-cell---minus strand polyA plus RNA-seq,0.0004759995240004,-8.106888;T-cell---minus strand total RNA-seq,0.0188609811390188,-4.1406813;natural killer cell---plus strand polyA plus RNA-seq,0.0018749981250018,-4.360156;natural killer cell---minus strand polyA plus RNA-seq,9.99999000001e-07,-11.225701;natural killer cell---minus strand total RNA-seq,6.999993000007e-05,-4.6838527	0.000347746	1.04615e-06	TRUE	TRUE
rs990439180	chr6	137660458	G	A	0.000289	0.999	0.000814	0.876689	rare	137683371	6	pancreas---plus strand polyA plus RNA-seq,9.99999000001e-07,-1.7857056;pancreas---H3K27ac_ChIP-seq,0.0002749997250002,-2.4091153;pancreas---minus strand polyA plus RNA-seq,0.0005099994900005,-2.2114239;pancreas---minus strand total RNA-seq,0.0307149692850307,-1.7132396;pancreas---ATAC-seq,0.0013969986030013,-2.9382567;pancreas---plus strand total RNA-seq,2.2999977000023e-05,-1.0086849	0.000347746	1.04615e-06	TRUE	TRUE
rs748817482	chr6	137681144	T	G	0.000391	0.244	-1.36361	1.17065	rare	137683371	5	pancreas---H3K27ac_ChIP-seq,0.0003449996550003,2.393711;pancreas---H2BK20ac_ChIP-seq,0.0262549737450262,1.6916941;B cell---minus strand polyA plus RNA-seq,4.8999951000049e-05,-4.2816753;B cell---minus strand total RNA-seq,0.0008349991650008,-2.422326;B cell---plus strand total RNA-seq,0.0073999926000074,-1.5150249	0.000347746	1.04615e-06	TRUE	TRUE
rs759295697	chr6	137664117	G	A	0.000135	0.147	3.02343	2.08247	rare	137683371	3	B cell---H3K27me3_ChIP-seq,4.0999959000041e-05,3.005935;T-cell---H3K27me3_ChIP-seq,6.999993000007e-05,3.1253004;natural killer cell---H3K27me3_ChIP-seq,0.0002359997640002,2.8087108	0.000347746	1.04615e-06	TRUE	TRUE
rs556430733	chr6	137661805	C	T	0.00127	0.133	-1.03828	0.691166	rare	137683371	3	B cell---CTCF_ChIP-seq,0.0236329763670236,1.0122578;T-cell---CTCF_ChIP-seq,0.0197969802030197,1.0013468;natural killer cell---CTCF_ChIP-seq,0.0201479798520201,1.0349398	0.000347746	1.04615e-06	TRUE	TRUE
rs769406744	chr6	137656952	C	T	0.000425	0.296	0.915857	0.876466	rare	137683371	3	B cell---H3K27me3_ChIP-seq,0.0021419978580021,2.7163525;T-cell---H3K27me3_ChIP-seq,9.99999000001e-07,3.7542548;natural killer cell---H3K27me3_ChIP-seq,4.999995000005e-06,3.0361414	0.000347746	1.04615e-06	TRUE	TRUE
rs751203069	chr6	137661766	C	G	0.000228	0.429	1.05869	1.33763	rare	137683371	2	T-cell---CTCF_ChIP-seq,0.0115429884570115,1.0391822;natural killer cell---CTCF_ChIP-seq,0.0207929792070207,1.02657	0.000347746	1.04615e-06	TRUE	TRUE
rs79796153	chr6	137660465	T	A	0.000157	0.828	0.3844	1.7744	rare	137683371	2	pancreas---plus strand polyA plus RNA-seq,0.0045949954050045,-1.3269088;pancreas---plus strand total RNA-seq,0.0292249707750292,-0.7884674	0.000347746	1.04615e-06	TRUE	TRUE
rs77027760	chr6	137680924	G	A	0.17	1.21e-07	-0.098482	0.018612	common	137683371	2	B cell---H3K27ac_ChIP-seq,0.0002829997170002,2.5502374;B cell---H2BK20ac_ChIP-seq,0.0002019997980002,1.7707894	0.000347746	1.04615e-06	TRUE	TRUE
rs190613155	chr6	137672345	G	A	2.8e-05	0.655	-2.56525	5.74279	rare	137683371	2	pancreas---plus strand total RNA-seq,0.0215209784790215,-0.8012091;B cell---H2BK20ac_ChIP-seq,8.999991000009e-06,1.898833	0.000347746	1.04615e-06	TRUE	TRUE
rs764742028	chr6	137666464	A	G	0.000196	0.572	0.65758	1.1635	rare	137683371	1	T-cell---H3K27me3_ChIP-seq,0.0378359621640378,2.5506568	0.000347746	1.04615e-06	TRUE	TRUE
rs187197192	chr6	137669008	A	G	0.00335	0.306	0.112818	0.110245	rare	137683371	1	pancreas---plus strand polyA plus RNA-seq,0.0278329721670278,1.219105	0.000347746	1.04615e-06	TRUE	TRUE

### Sheet: stats_TNFAIP3_138165744_hg19
	chromosome	base_pair_location_hg38	other_allele	effect_allele	effect_allele_frequency	pval_chiou-T1D	beta_chiou-T1D	stderr_chiou-T1D	var_label	seq_pos	sig_effects_count	sig_contexts(celltype---assay,pval,effect)	signal-level_common_padj	signal-level_rare_padj	signal-level_common_sig	signal-level_rare_sig
rs187442201	chr6	137840386	T	C	0.000292	0.559	0.885808	1.51602	rare	137844607	3	B cell---H3K27ac_ChIP-seq,0.0002169997830002,4.585623;B cell---H2BK20ac_ChIP-seq,9.99999000001e-07,6.381833;T-cell---H3K27me3_ChIP-seq,3.999996000004e-06,-0.26085037	1	1.04615e-06	FALSE	TRUE
rs562789149	chr6	137840517	C	T	0.000296	0.836	-0.34485	1.6625	rare	137844607	1	T-cell---H3K27me3_ChIP-seq,9.99999000001e-07,-0.30976772	1	1.04615e-06	FALSE	TRUE
rs528391904	chr6	137843534	G	A	0.0037	0.00356	0.949191	0.325632	rare	137844607	1	T-cell---H3K27me3_ChIP-seq,3.1999968000032e-05,0.24968418	1	1.04615e-06	FALSE	TRUE

### Sheet: stats_TAGAP_159469574_hg19
	chromosome	base_pair_location_hg38	other_allele	effect_allele	effect_allele_frequency	pval_chiou-T1D	beta_chiou-T1D	stderr_chiou-T1D	var_label	seq_pos	sig_effects_count	sig_contexts(celltype---assay,pval,effect)	signal-level_common_padj	signal-level_rare_padj	signal-level_common_sig	signal-level_rare_sig
rs993503955	chr6	159045031	G	A	0.000153	0.572	-0.371013	0.656814	rare	159048542	35	pancreas---plus strand polyA plus RNA-seq,9.99999000001e-07,-9.172495;pancreas---H3K27ac_ChIP-seq,9.99999000001e-07,-2.2584825;pancreas---H3K27me3_ChIP-seq,0.0037769962230037,0.18421692;pancreas---CTCF_ChIP-seq,9.99999000001e-07,-0.14993255;pancreas---minus strand polyA plus RNA-seq,9.99999000001e-07,-11.528705;pancreas---minus strand total RNA-seq,9.99999000001e-07,-11.0841465;pancreas---H2BK20ac_ChIP-seq,0.0174189825810174,-0.31993824;pancreas---ATAC-seq,9.99999000001e-07,-1.5122893;pancreas---plus strand total RNA-seq,9.99999000001e-07,-7.1694946;B cell---plus strand polyA plus RNA-seq,9.99999000001e-07,17.313318;B cell---H3K27ac_ChIP-seq,0.0025769974230025,9.3251915;B cell---H3K27me3_ChIP-seq,1.0999989000011e-05,-4.1614056;B cell---CTCF_ChIP-seq,9.99999000001e-07,-0.39119887;B cell---minus strand polyA plus RNA-seq,9.99999000001e-07,20.316647;B cell---minus strand total RNA-seq,9.99999000001e-07,16.745893;B cell---H2BK20ac_ChIP-seq,0.0015239984760015,5.8313355;B cell---plus strand total RNA-seq,9.99999000001e-07,15.356414;T-cell---plus strand polyA plus RNA-seq,9.99999000001e-07,17.598728;T-cell---H3K27ac_ChIP-seq,9.99999000001e-07,-6.6591773;T-cell---H3K27me3_ChIP-seq,0.0078219921780078,-2.8265233;T-cell---CTCF_ChIP-seq,9.99999000001e-07,-0.29034173;T-cell---minus strand polyA plus RNA-seq,9.99999000001e-07,20.172249;T-cell---minus strand total RNA-seq,9.99999000001e-07,14.346964;T-cell---H2BK20ac_ChIP-seq,9.99999000001e-07,-2.4989853;T-cell---ATAC-seq,9.99999000001e-07,-3.100718;T-cell---plus strand total RNA-seq,9.99999000001e-07,-13.870493;natural killer cell---plus strand polyA plus RNA-seq,9.99999000001e-07,19.996859;natural killer cell---H3K27ac_ChIP-seq,9.99999000001e-07,13.963702;natural killer cell---H3K27me3_ChIP-seq,0.0003679996320003,-3.1474717;natural killer cell---CTCF_ChIP-seq,9.99999000001e-07,-0.40398568;natural killer cell---minus strand polyA plus RNA-seq,9.99999000001e-07,24.188501;natural killer cell---minus strand total RNA-seq,9.99999000001e-07,16.294952;natural killer cell---H2BK20ac_ChIP-seq,9.99999000001e-07,4.6460853;natural killer cell---ATAC-seq,5.999994000006e-06,-3.0744781;natural killer cell---plus strand total RNA-seq,9.99999000001e-07,14.867699	0.128844	1.04615e-06	FALSE	TRUE
rs535915565	chr6	159062664	A	G	7.5e-05	0.639	-1.03281	2.2008	rare	159048542	31	pancreas---H3K27ac_ChIP-seq,0.0029189970810029,1.1474524;pancreas---CTCF_ChIP-seq,0.0331969668030332,0.106311694;pancreas---ATAC-seq,9.99999000001e-07,1.54527;pancreas---plus strand total RNA-seq,0.0334359665640334,1.5776047;B cell---plus strand polyA plus RNA-seq,1.999998000002e-06,9.030442;B cell---H3K27ac_ChIP-seq,9.99999000001e-07,12.274822;B cell---H3K27me3_ChIP-seq,9.99999000001e-07,-11.583693;B cell---CTCF_ChIP-seq,9.99999000001e-07,0.31932145;B cell---minus strand polyA plus RNA-seq,1.999998000002e-06,11.244507;B cell---minus strand total RNA-seq,9.99999000001e-07,9.606481;B cell---H2BK20ac_ChIP-seq,0.0001789998210001,6.313257;B cell---ATAC-seq,9.99999000001e-07,4.0472484;B cell---plus strand total RNA-seq,9.99999000001e-07,7.2666054;T-cell---plus strand polyA plus RNA-seq,9.99999000001e-07,17.338284;T-cell---H3K27ac_ChIP-seq,9.99999000001e-07,15.074275;T-cell---H3K27me3_ChIP-seq,9.99999000001e-07,-10.207096;T-cell---CTCF_ChIP-seq,9.99999000001e-07,0.46596456;T-cell---minus strand polyA plus RNA-seq,9.99999000001e-07,22.039852;T-cell---minus strand total RNA-seq,9.99999000001e-07,14.792174;T-cell---H2BK20ac_ChIP-seq,9.99999000001e-07,4.9629965;T-cell---ATAC-seq,9.99999000001e-07,9.217205;T-cell---plus strand total RNA-seq,9.99999000001e-07,11.560526;natural killer cell---plus strand polyA plus RNA-seq,9.99999000001e-07,16.314495;natural killer cell---H3K27ac_ChIP-seq,9.99999000001e-07,30.305977;natural killer cell---H3K27me3_ChIP-seq,9.99999000001e-07,-9.435541;natural killer cell---CTCF_ChIP-seq,9.99999000001e-07,0.5861103;natural killer cell---minus strand polyA plus RNA-seq,9.99999000001e-07,20.506924;natural killer cell---minus strand total RNA-seq,9.99999000001e-07,14.600336;natural killer cell---H2BK20ac_ChIP-seq,9.99999000001e-07,11.180042;natural killer cell---ATAC-seq,9.99999000001e-07,8.2363205;natural killer cell---plus strand total RNA-seq,9.99999000001e-07,11.252367	0.128844	1.04615e-06	FALSE	TRUE
rs79966297	chr6	159092757	T	C	3.8e-05	0.642	-2.05692	4.41944	rare	159048542	31	pancreas---plus strand polyA plus RNA-seq,9.99999000001e-07,2.5843167;pancreas---H3K27ac_ChIP-seq,5.1999948000052e-05,1.313009;pancreas---CTCF_ChIP-seq,0.0012839987160012,0.12056008;pancreas---minus strand polyA plus RNA-seq,0.0061479938520061,2.323101;pancreas---ATAC-seq,9.99999000001e-07,1.558089;pancreas---plus strand total RNA-seq,9.99999000001e-07,2.1099887;B cell---plus strand polyA plus RNA-seq,9.99999000001e-07,11.936664;B cell---H3K27ac_ChIP-seq,9.99999000001e-07,13.6013365;B cell---H3K27me3_ChIP-seq,9.99999000001e-07,-5.556219;B cell---CTCF_ChIP-seq,9.99999000001e-07,0.31529224;B cell---minus strand polyA plus RNA-seq,9.99999000001e-07,12.068671;B cell---minus strand total RNA-seq,9.99999000001e-07,8.98481;B cell---H2BK20ac_ChIP-seq,9.99999000001e-07,9.272367;B cell---plus strand total RNA-seq,9.99999000001e-07,8.944425;T-cell---plus strand polyA plus RNA-seq,9.99999000001e-07,8.541519;T-cell---H3K27ac_ChIP-seq,0.0357559642440357,2.316957;T-cell---H3K27me3_ChIP-seq,9.99999000001e-07,-5.000929;T-cell---CTCF_ChIP-seq,0.0304619695380304,0.1708573;T-cell---minus strand polyA plus RNA-seq,0.0005339994660005,7.968098;T-cell---minus strand total RNA-seq,0.0029599970400029,4.5279827;T-cell---H2BK20ac_ChIP-seq,0.0033279966720033,0.94976234;T-cell---plus strand total RNA-seq,9.99999000001e-07,5.0819836;natural killer cell---plus strand polyA plus RNA-seq,9.99999000001e-07,15.127317;natural killer cell---H3K27ac_ChIP-seq,9.99999000001e-07,14.442123;natural killer cell---H3K27me3_ChIP-seq,9.99999000001e-07,-5.1164517;natural killer cell---CTCF_ChIP-seq,9.99999000001e-07,0.33151934;natural killer cell---minus strand polyA plus RNA-seq,9.99999000001e-07,14.24351;natural killer cell---minus strand total RNA-seq,9.99999000001e-07,8.252823;natural killer cell---H2BK20ac_ChIP-seq,9.99999000001e-07,3.9499109;natural killer cell---ATAC-seq,9.99999000001e-07,3.2537344;natural killer cell---plus strand total RNA-seq,9.99999000001e-07,8.450659	0.128844	1.04615e-06	FALSE	TRUE
rs552936644	chr6	159062740	G	C	3.2e-05	0.951	-0.276408	4.4726	rare	159048542	28	pancreas---H3K27me3_ChIP-seq,0.036063963936036,0.16064931;B cell---plus strand polyA plus RNA-seq,0.0054649945350054,-6.9095693;B cell---H3K27ac_ChIP-seq,0.0005579994420005,-9.955439;B cell---H3K27me3_ChIP-seq,9.99999000001e-07,16.430485;B cell---CTCF_ChIP-seq,1.7999982000018e-05,-0.25955072;B cell---minus strand polyA plus RNA-seq,0.0058499941500058,-8.705661;B cell---minus strand total RNA-seq,0.0002269997730002,-7.5905643;B cell---H2BK20ac_ChIP-seq,0.0027459972540027,-5.673414;B cell---ATAC-seq,0.0001519998480001,-3.3828464;B cell---plus strand total RNA-seq,0.0029159970840029,-5.672842;T-cell---plus strand polyA plus RNA-seq,9.99999000001e-07,-18.055004;T-cell---H3K27ac_ChIP-seq,9.99999000001e-07,-15.397564;T-cell---H3K27me3_ChIP-seq,9.99999000001e-07,15.540074;T-cell---CTCF_ChIP-seq,9.99999000001e-07,-0.47767222;T-cell---minus strand polyA plus RNA-seq,9.99999000001e-07,-22.85196;T-cell---minus strand total RNA-seq,9.99999000001e-07,-14.645056;T-cell---H2BK20ac_ChIP-seq,9.99999000001e-07,-5.732706;T-cell---ATAC-seq,9.99999000001e-07,-11.146189;T-cell---plus strand total RNA-seq,9.99999000001e-07,-11.800713;natural killer cell---plus strand polyA plus RNA-seq,9.99999000001e-07,-15.812866;natural killer cell---H3K27ac_ChIP-seq,9.99999000001e-07,-32.13198;natural killer cell---H3K27me3_ChIP-seq,9.99999000001e-07,13.615427;natural killer cell---CTCF_ChIP-seq,9.99999000001e-07,-0.6067396;natural killer cell---minus strand polyA plus RNA-seq,9.99999000001e-07,-20.314732;natural killer cell---minus strand total RNA-seq,9.99999000001e-07,-14.056999;natural killer cell---H2BK20ac_ChIP-seq,9.99999000001e-07,-14.867044;natural killer cell---ATAC-seq,9.99999000001e-07,-9.692797;natural killer cell---plus strand total RNA-seq,9.99999000001e-07,-10.966508	0.128844	1.04615e-06	FALSE	TRUE
rs73017842	chr6	159080569	G	C	0.0093	0.736	0.026382	0.078273	rare	159048542	27	B cell---plus strand polyA plus RNA-seq,1.999998000002e-06,9.160522;B cell---H3K27ac_ChIP-seq,9.99999000001e-07,18.232952;B cell---H3K27me3_ChIP-seq,9.99999000001e-07,-6.7641726;B cell---CTCF_ChIP-seq,9.99999000001e-07,0.38022304;B cell---minus strand polyA plus RNA-seq,4.8999951000049e-05,10.336086;B cell---minus strand total RNA-seq,1.6999983000016998e-05,8.1494255;B cell---H2BK20ac_ChIP-seq,9.99999000001e-07,12.3799095;B cell---ATAC-seq,9.99999000001e-07,6.7482157;B cell---plus strand total RNA-seq,1.999998000002e-06,7.245346;T-cell---plus strand polyA plus RNA-seq,0.0014719985280014,6.1922526;T-cell---H3K27ac_ChIP-seq,9.99999000001e-07,4.196729;T-cell---H3K27me3_ChIP-seq,9.99999000001e-07,-4.9416943;T-cell---CTCF_ChIP-seq,3.999996000004e-06,0.22641005;T-cell---minus strand polyA plus RNA-seq,0.0182139817860182,6.862772;T-cell---minus strand total RNA-seq,0.0334259665740334,4.0539546;T-cell---H2BK20ac_ChIP-seq,9.99999000001e-07,1.2995954;T-cell---ATAC-seq,9.99999000001e-07,4.2656727;T-cell---plus strand total RNA-seq,0.0056669943330056,3.6305006;natural killer cell---plus strand polyA plus RNA-seq,0.0002969997030002,8.887562;natural killer cell---H3K27ac_ChIP-seq,9.99999000001e-07,12.044317;natural killer cell---H3K27me3_ChIP-seq,9.99999000001e-07,-4.6121235;natural killer cell---CTCF_ChIP-seq,9.99999000001e-07,0.33486712;natural killer cell---minus strand polyA plus RNA-seq,0.0157459842540157,9.279905;natural killer cell---minus strand total RNA-seq,0.0067219932780067,5.521096;natural killer cell---H2BK20ac_ChIP-seq,9.99999000001e-07,4.5528626;natural killer cell---ATAC-seq,9.99999000001e-07,4.7512445;natural killer cell---plus strand total RNA-seq,0.0002649997350002,5.0103602	0.128844	1.04615e-06	FALSE	TRUE
rs182349163	chr6	159056195	G	A	0.00045	0.328	-0.289645	0.296028	rare	159048542	27	pancreas---minus strand polyA plus RNA-seq,4.8999951000049e-05,2.547803;pancreas---minus strand total RNA-seq,0.0029319970680029,2.1056356;B cell---plus strand polyA plus RNA-seq,2.3999976000024e-05,-8.262779;B cell---H3K27ac_ChIP-seq,9.99999000001e-07,-12.755888;B cell---H3K27me3_ChIP-seq,0.0023659976340023,3.5372207;B cell---CTCF_ChIP-seq,6.999993000007e-06,-0.26789856;B cell---minus strand polyA plus RNA-seq,0.0232029767970232,-8.061985;B cell---minus strand total RNA-seq,0.0132969867030132,-6.4697146;B cell---H2BK20ac_ChIP-seq,9.99999000001e-07,-8.314703;B cell---ATAC-seq,3.999996000004e-06,-3.782472;B cell---plus strand total RNA-seq,3.999996000004e-06,-6.792891;T-cell---plus strand polyA plus RNA-seq,1.4999985000015e-05,-7.060818;T-cell---H3K27ac_ChIP-seq,0.0006609993390006,-2.7952375;T-cell---H3K27me3_ChIP-seq,0.0001929998070001,3.2670069;T-cell---CTCF_ChIP-seq,0.0125169874830125,-0.17839736;T-cell---minus strand polyA plus RNA-seq,0.0339929660070339,-6.610136;T-cell---ATAC-seq,0.0011729988270011,-1.9250678;T-cell---plus strand total RNA-seq,1.4999985000015e-05,-4.272275;natural killer cell---plus strand polyA plus RNA-seq,6.2999937000063e-05,-9.300604;natural killer cell---H3K27ac_ChIP-seq,9.99999000001e-07,-10.063972;natural killer cell---H3K27me3_ChIP-seq,0.0002199997800002,3.1957192;natural killer cell---CTCF_ChIP-seq,4.0999959000041e-05,-0.24465528;natural killer cell---minus strand polyA plus RNA-seq,0.0381839618160381,-8.740135;natural killer cell---minus strand total RNA-seq,0.0339919660080339,-5.055864;natural killer cell---H2BK20ac_ChIP-seq,0.0143449856550143,-2.1584663;natural killer cell---ATAC-seq,0.0001559998440001,-2.75861;natural killer cell---plus strand total RNA-seq,5.999994000006e-06,-5.5089207	0.128844	1.04615e-06	FALSE	TRUE
rs946562329	chr6	159062755	G	A	0.000583	0.754	-0.135735	0.433718	rare	159048542	24	B cell---H3K27ac_ChIP-seq,0.0034599965400034,9.218323;B cell---H3K27me3_ChIP-seq,9.99999000001e-07,-11.295243;B cell---CTCF_ChIP-seq,0.0162869837130162,0.213761;B cell---minus strand total RNA-seq,0.0494749505250494,5.950029;B cell---H2BK20ac_ChIP-seq,0.0211749788250211,5.065381;B cell---ATAC-seq,0.0031309968690031,2.9851444;T-cell---plus strand polyA plus RNA-seq,9.99999000001e-07,12.659412;T-cell---H3K27ac_ChIP-seq,9.99999000001e-07,12.692003;T-cell---H3K27me3_ChIP-seq,9.99999000001e-07,-9.290132;T-cell---CTCF_ChIP-seq,9.99999000001e-07,0.3329515;T-cell---minus strand polyA plus RNA-seq,9.99999000001e-07,16.512852;T-cell---minus strand total RNA-seq,9.99999000001e-07,10.943043;T-cell---H2BK20ac_ChIP-seq,9.99999000001e-07,4.6775904;T-cell---ATAC-seq,9.99999000001e-07,7.5996637;T-cell---plus strand total RNA-seq,9.99999000001e-07,8.388491;natural killer cell---plus strand polyA plus RNA-seq,1.999998000002e-06,10.478817;natural killer cell---H3K27ac_ChIP-seq,9.99999000001e-07,21.965515;natural killer cell---H3K27me3_ChIP-seq,9.99999000001e-07,-8.741615;natural killer cell---CTCF_ChIP-seq,9.99999000001e-07,0.41411608;natural killer cell---minus strand polyA plus RNA-seq,9.99999000001e-07,13.664278;natural killer cell---minus strand total RNA-seq,9.99999000001e-07,9.887325;natural killer cell---H2BK20ac_ChIP-seq,9.99999000001e-07,9.481958;natural killer cell---ATAC-seq,9.99999000001e-07,6.00185;natural killer cell---plus strand total RNA-seq,9.99999000001e-07,7.325021	0.128844	1.04615e-06	FALSE	TRUE
rs879632063	chr6	159062173	A	G	4.9e-05	0.302	4.95179	4.79529	rare	159048542	17	pancreas---minus strand total RNA-seq,0.0256649743350256,-1.9842956;pancreas---ATAC-seq,0.0499919500080499,1.0594115;pancreas---plus strand total RNA-seq,0.0195969804030195,1.6079254;B cell---H3K27me3_ChIP-seq,0.0105139894860105,-3.3038392;T-cell---plus strand polyA plus RNA-seq,2.999997000003e-06,7.365796;T-cell---H3K27ac_ChIP-seq,3.999996000004e-06,3.1747017;T-cell---H3K27me3_ChIP-seq,0.0213439786560213,-2.6695747;T-cell---H2BK20ac_ChIP-seq,9.99999000001e-07,1.8845112;T-cell---ATAC-seq,5.999994000006e-06,2.2388153;T-cell---plus strand total RNA-seq,9.99999000001e-07,5.4570312;natural killer cell---plus strand polyA plus RNA-seq,0.0106769893230106,7.6896205;natural killer cell---H3K27ac_ChIP-seq,0.001077998922001,7.7952766;natural killer cell---H3K27me3_ChIP-seq,0.0426009573990426,-2.4923105;natural killer cell---CTCF_ChIP-seq,0.0074209925790074,0.21197906;natural killer cell---H2BK20ac_ChIP-seq,9.99999000001e-07,4.343584;natural killer cell---ATAC-seq,9.5999904000096e-05,2.7992046;natural killer cell---plus strand total RNA-seq,1.999998000002e-06,5.70924	0.128844	1.04615e-06	FALSE	TRUE
rs573276244	chr6	159086249	C	T	0.000154	0.528	-1.22226	1.93773	rare	159048542	17	pancreas---H3K27me3_ChIP-seq,9.99999000001e-07,-0.29267323;pancreas---CTCF_ChIP-seq,1.7999982000018e-05,0.13393775;pancreas---minus strand polyA plus RNA-seq,9.99999000001e-07,3.031684;pancreas---minus strand total RNA-seq,0.0004279995720004,2.1914704;pancreas---H2BK20ac_ChIP-seq,0.0486259513740486,0.29659432;B cell---H3K27me3_ChIP-seq,3.6999963000037e-05,-4.0561733;B cell---CTCF_ChIP-seq,0.0096289903710096,0.2184035;T-cell---H3K27me3_ChIP-seq,9.99999000001e-07,-3.9716563;T-cell---CTCF_ChIP-seq,0.0005309994690005,0.19920754;T-cell---minus strand polyA plus RNA-seq,0.0071199928800071,7.204979;T-cell---minus strand total RNA-seq,0.0224219775780224,4.140818;T-cell---H2BK20ac_ChIP-seq,0.0303809696190303,0.856409;natural killer cell---H3K27me3_ChIP-seq,3.6999963000037e-05,-3.3715994;natural killer cell---CTCF_ChIP-seq,0.0007569992430007,0.22807273;natural killer cell---minus strand polyA plus RNA-seq,0.0265889734110265,8.963921;natural killer cell---minus strand total RNA-seq,0.0287329712670287,5.108473;natural killer cell---H2BK20ac_ChIP-seq,9.99999000001e-07,3.0896592	0.128844	1.04615e-06	FALSE	TRUE
rs543394544	chr6	159086250	G	A	0.00017	0.518	0.551915	0.853974	rare	159048542	15	pancreas---plus strand polyA plus RNA-seq,9.99999000001e-07,-2.4759984;pancreas---H3K27me3_ChIP-seq,0.0216639783360216,0.16644347;pancreas---CTCF_ChIP-seq,9.99999000001e-07,-0.14371455;pancreas---minus strand polyA plus RNA-seq,9.99999000001e-07,-3.2118495;pancreas---minus strand total RNA-seq,8.4999915000085e-05,-2.2542849;pancreas---plus strand total RNA-seq,0.0079139920860079,-1.6534916;B cell---H3K27me3_ChIP-seq,0.0002599997400002,3.8323169;B cell---CTCF_ChIP-seq,5.4999945000055e-05,-0.25393045;T-cell---H3K27me3_ChIP-seq,4.0999959000041e-05,3.4225502;T-cell---CTCF_ChIP-seq,0.0009179990820009,-0.195834;T-cell---ATAC-seq,0.0003689996310003,-2.0060532;natural killer cell---H3K27me3_ChIP-seq,8.3999916000084e-05,3.2995932;natural killer cell---CTCF_ChIP-seq,9.99999000001e-07,-0.2815095;natural killer cell---H2BK20ac_ChIP-seq,9.99999000001e-07,-3.0738401;natural killer cell---ATAC-seq,0.0013939986060013,-2.5487976	0.128844	1.04615e-06	FALSE	TRUE
rs748665163	chr6	159045050	A	C	0.000325	0.214	-0.436163	0.350619	rare	159048542	14	pancreas---plus strand polyA plus RNA-seq,9.99999000001e-07,4.47772;pancreas---H3K27ac_ChIP-seq,9.99999000001e-07,1.8001239;pancreas---minus strand polyA plus RNA-seq,9.99999000001e-07,4.930319;pancreas---minus strand total RNA-seq,9.99999000001e-07,4.6854353;pancreas---plus strand total RNA-seq,9.99999000001e-07,3.0429463;B cell---CTCF_ChIP-seq,0.0009849990150009,0.23516887;B cell---plus strand total RNA-seq,0.0152119847880152,5.264683;T-cell---plus strand polyA plus RNA-seq,0.0044599955400044,-5.936403;T-cell---minus strand total RNA-seq,0.0007839992160007,-4.739376;T-cell---H2BK20ac_ChIP-seq,0.0053129946870053,0.9312132;T-cell---plus strand total RNA-seq,9.99999000001e-07,-4.872098;natural killer cell---CTCF_ChIP-seq,0.0013569986430013,0.22438124;natural killer cell---minus strand total RNA-seq,0.0229029770970229,-5.176193;natural killer cell---plus strand total RNA-seq,5.8999941000059e-05,-5.195776	0.128844	1.04615e-06	FALSE	TRUE
rs1445734662	chr6	159062849	C	T	0.000219	0.61	-0.92173	1.8081	rare	159048542	13	B cell---H3K27me3_ChIP-seq,5.999994000006e-06,4.2185545;T-cell---plus strand polyA plus RNA-seq,0.009045990954009,-5.758285;T-cell---H3K27ac_ChIP-seq,9.99999000001e-07,-4.519791;T-cell---H3K27me3_ChIP-seq,1.999998000002e-06,3.9130495;T-cell---minus strand polyA plus RNA-seq,0.0065079934920065,-7.2342215;T-cell---minus strand total RNA-seq,0.001070998929001,-4.6886435;T-cell---H2BK20ac_ChIP-seq,9.99999000001e-07,-1.5773215;T-cell---ATAC-seq,9.99999000001e-07,-2.6810508;T-cell---plus strand total RNA-seq,0.0011829988170011,-3.8261132;natural killer cell---H3K27ac_ChIP-seq,1.0999989000011e-05,-9.0202055;natural killer cell---H3K27me3_ChIP-seq,1.4999985000015e-05,3.4786363;natural killer cell---H2BK20ac_ChIP-seq,9.99999000001e-07,-3.5466723;natural killer cell---ATAC-seq,0.0145389854610145,-2.273592	0.128844	1.04615e-06	FALSE	TRUE
rs929555327	chr6	159079638	T	C	3.8e-05	0.917	0.500471	4.78976	rare	159048542	11	pancreas---plus strand polyA plus RNA-seq,9.99999000001e-07,2.811473;pancreas---H3K27ac_ChIP-seq,9.99999000001e-07,3.0144074;pancreas---H3K27me3_ChIP-seq,9.99999000001e-07,-0.27402258;pancreas---CTCF_ChIP-seq,1.8999981000019e-05,0.13357626;pancreas---minus strand polyA plus RNA-seq,9.99999000001e-07,4.3901157;pancreas---minus strand total RNA-seq,9.99999000001e-07,4.185594;pancreas---H2BK20ac_ChIP-seq,9.99999000001e-07,0.78535485;pancreas---ATAC-seq,9.99999000001e-07,3.0600505;pancreas---plus strand total RNA-seq,9.99999000001e-07,2.0818548;T-cell---ATAC-seq,0.0044509955490044,-1.8245312;T-cell---plus strand total RNA-seq,0.0214669785330214,-3.4299884	0.128844	1.04615e-06	FALSE	TRUE
rs546732689	chr6	159062490	C	T	0.000453	0.792	0.3253	1.2337	rare	159048542	11	T-cell---plus strand polyA plus RNA-seq,0.0006019993980006,-6.38651;T-cell---H3K27ac_ChIP-seq,9.99999000001e-07,-3.63261;T-cell---H3K27me3_ChIP-seq,0.0208819791180208,2.6731238;T-cell---H2BK20ac_ChIP-seq,9.99999000001e-07,-1.5919398;T-cell---ATAC-seq,0.0136689863310136,-1.7298988;T-cell---plus strand total RNA-seq,1.7999982000018e-05,-4.2567043;natural killer cell---H3K27ac_ChIP-seq,0.0001079998920001,-8.466873;natural killer cell---H3K27me3_ChIP-seq,0.0378049621950378,2.5141797;natural killer cell---H2BK20ac_ChIP-seq,9.99999000001e-07,-4.72256;natural killer cell---ATAC-seq,0.0217249782750217,-2.2011418;natural killer cell---plus strand total RNA-seq,0.0015509984490015,-4.7382736	0.128844	1.04615e-06	FALSE	TRUE
rs968507424	chr6	159079555	A	G	0.000284	0.755	0.52537	1.6804	rare	159048542	10	pancreas---plus strand polyA plus RNA-seq,9.99999000001e-07,2.790864;pancreas---H3K27ac_ChIP-seq,4.1999958000042e-05,1.3190789;pancreas---H3K27me3_ChIP-seq,3.999996000004e-06,-0.23069513;pancreas---minus strand polyA plus RNA-seq,9.99999000001e-07,3.35294;pancreas---minus strand total RNA-seq,9.99999000001e-07,2.9399996;pancreas---H2BK20ac_ChIP-seq,0.0452039547960452,0.29837492;pancreas---plus strand total RNA-seq,9.99999000001e-07,2.168292;B cell---plus strand polyA plus RNA-seq,0.0381339618660381,6.2317357;B cell---CTCF_ChIP-seq,0.0112029887970112,0.21710563;B cell---H2BK20ac_ChIP-seq,0.004052995947004,5.5720434	0.128844	1.04615e-06	FALSE	TRUE
rs74411745	chr6	159079515	T	C	0.000221	0.764	-0.5321	1.77	rare	159048542	9	pancreas---plus strand polyA plus RNA-seq,9.99999000001e-07,3.732731;pancreas---H3K27ac_ChIP-seq,9.99999000001e-07,2.2093577;pancreas---H3K27me3_ChIP-seq,0.0001299998700001,-0.20968887;pancreas---CTCF_ChIP-seq,0.0043999956000044,0.11580229;pancreas---minus strand polyA plus RNA-seq,9.99999000001e-07,4.575408;pancreas---minus strand total RNA-seq,9.99999000001e-07,3.995185;pancreas---H2BK20ac_ChIP-seq,2.999997000003e-06,0.43311143;pancreas---ATAC-seq,7.999992000008e-05,1.3319021;pancreas---plus strand total RNA-seq,9.99999000001e-07,2.6674733	0.128844	1.04615e-06	FALSE	TRUE
rs35385025	chr6	159062745	C	T	0.0176	0.6	0.03016	0.057506	rare	159048542	8	T-cell---plus strand polyA plus RNA-seq,0.0288659711340288,-5.418907;T-cell---H3K27ac_ChIP-seq,9.99999000001e-07,-3.9706092;T-cell---minus strand total RNA-seq,0.0384019615980384,-4.021824;T-cell---H2BK20ac_ChIP-seq,9.99999000001e-07,-1.3400651;T-cell---ATAC-seq,2.999997000003e-06,-2.259438;T-cell---plus strand total RNA-seq,0.0145909854090145,-3.4922204;natural killer cell---H3K27ac_ChIP-seq,0.0026309973690026,-7.4888906;natural killer cell---H2BK20ac_ChIP-seq,4.999995000005e-06,-2.7492707	0.128844	1.04615e-06	FALSE	TRUE
rs556918744	chr6	159062364	T	C	0.000173	0.296	0.531997	0.508685	rare	159048542	8	B cell---H3K27me3_ChIP-seq,0.0001009998990001,3.9358387;T-cell---H3K27ac_ChIP-seq,9.99999000001e-07,-3.3746612;T-cell---H3K27me3_ChIP-seq,0.0001499998500001,3.2912073;T-cell---H2BK20ac_ChIP-seq,9.99999000001e-07,-1.3946229;T-cell---ATAC-seq,6.999993000007e-06,-2.226046;natural killer cell---H3K27ac_ChIP-seq,0.0395699604300395,-6.4201384;natural killer cell---H3K27me3_ChIP-seq,0.0008509991490008,3.0490031;natural killer cell---H2BK20ac_ChIP-seq,9.99999000001e-07,-3.1348193	0.128844	1.04615e-06	FALSE	TRUE
rs540225416	chr6	159063178	A	G	3.9e-05	0.734	-0.990583	2.91733	rare	159048542	8	B cell---H3K27me3_ChIP-seq,0.0042129957870042,-3.4508972;B cell---H2BK20ac_ChIP-seq,0.041037958962041,4.8319783;B cell---ATAC-seq,0.0225049774950225,2.6165981;T-cell---H3K27ac_ChIP-seq,0.0223339776660223,2.385775;T-cell---H3K27me3_ChIP-seq,0.0396349603650396,-2.5591593;T-cell---ATAC-seq,0.0312799687200312,1.6499586;natural killer cell---H3K27ac_ChIP-seq,0.0414349585650414,6.3952045;natural killer cell---H3K27me3_ChIP-seq,0.0479729520270479,-2.470008	0.128844	1.04615e-06	FALSE	TRUE
rs117399291	chr6	159080743	A	G	0.000504	0.357	0.426916	0.463965	rare	159048542	8	pancreas---H3K27me3_ChIP-seq,0.0014379985620014,-0.19238523;B cell---H3K27ac_ChIP-seq,0.0002749997250002,10.18928;B cell---H3K27me3_ChIP-seq,0.0291029708970291,-3.1136012;B cell---CTCF_ChIP-seq,0.0488379511620488,0.20279136;B cell---minus strand polyA plus RNA-seq,0.0481659518340481,7.647699;B cell---H2BK20ac_ChIP-seq,9.99999000001e-07,7.509598;B cell---ATAC-seq,0.0002559997440002,3.330576;natural killer cell---H2BK20ac_ChIP-seq,0.0024289975710024,2.3280935	0.128844	1.04615e-06	FALSE	TRUE
rs139358154	chr6	159080502	C	A	0.0102	0.197	-0.087571	0.067897	rare	159048542	8	B cell---H3K27ac_ChIP-seq,0.0008519991480008,-9.754801;B cell---H3K27me3_ChIP-seq,0.0006119993880006,3.7309425;B cell---H2BK20ac_ChIP-seq,3.999996000004e-06,-6.8645887;B cell---ATAC-seq,9.99999000001e-07,-3.9993408;T-cell---H3K27me3_ChIP-seq,0.0095709904290095,2.7965097;T-cell---ATAC-seq,0.0019939980060019,-1.8856696;natural killer cell---H2BK20ac_ChIP-seq,0.0425949574050425,-2.0327187;natural killer cell---ATAC-seq,0.0044329955670044,-2.4124703	0.128844	1.04615e-06	FALSE	TRUE
rs1281162171	chr6	159070565	T	C	0.000478	0.758	-0.5787	1.8754	rare	159048542	7	pancreas---plus strand polyA plus RNA-seq,9.99999000001e-07,2.5558944;pancreas---H3K27ac_ChIP-seq,9.99999000001e-07,2.088645;pancreas---minus strand polyA plus RNA-seq,9.99999000001e-07,3.3128662;pancreas---minus strand total RNA-seq,9.99999000001e-07,2.5741434;pancreas---H2BK20ac_ChIP-seq,9.99999000001e-07,0.76559746;pancreas---ATAC-seq,9.99999000001e-07,2.0368695;pancreas---plus strand total RNA-seq,1.999998000002e-05,1.8613993	0.128844	1.04615e-06	FALSE	TRUE
rs543492316	chr6	159048073	A	C	2.8e-05	0.995	0.047579	7.37467	rare	159048542	6	pancreas---plus strand polyA plus RNA-seq,9.99999000001e-07,-2.9851904;pancreas---H3K27ac_ChIP-seq,2.7999972000028e-05,-1.331018;pancreas---minus strand polyA plus RNA-seq,9.99999000001e-07,-3.9237838;pancreas---minus strand total RNA-seq,9.99999000001e-07,-3.3557801;pancreas---plus strand total RNA-seq,9.99999000001e-07,-2.2881095;T-cell---ATAC-seq,0.0442779557220442,1.6123183	0.128844	1.04615e-06	FALSE	TRUE
rs576131175	chr6	159063790	C	T	0.000966	0.018	0.635566	0.268762	rare	159048542	5	T-cell---H3K27ac_ChIP-seq,9.99999000001e-07,3.3425288;T-cell---H2BK20ac_ChIP-seq,9.99999000001e-07,1.3938615;T-cell---ATAC-seq,9.99999000001e-07,2.662324;natural killer cell---H2BK20ac_ChIP-seq,9.99999000001e-07,4.215113;natural killer cell---ATAC-seq,0.0006239993760006,2.6322236	0.128844	1.04615e-06	FALSE	TRUE
rs766718703	chr6	159062683	G	C	0.000187	0.166	2.501	1.8074	rare	159048542	4	B cell---ATAC-seq,0.023044976955023,-2.609339;T-cell---H3K27ac_ChIP-seq,9.99999000001e-07,-3.7529342;T-cell---H2BK20ac_ChIP-seq,9.99999000001e-07,-1.4070795;T-cell---ATAC-seq,9.99999000001e-07,-3.220913	0.128844	1.04615e-06	FALSE	TRUE
rs546934605	chr6	159056250	A	G	0.000199	0.76	-0.232377	0.760298	rare	159048542	4	B cell---H3K27ac_ChIP-seq,0.002036997963002,9.406675;B cell---H2BK20ac_ChIP-seq,3.999996000004e-06,6.8393774;B cell---ATAC-seq,0.0076729923270076,2.8175938;B cell---plus strand total RNA-seq,0.0389269610730389,4.9859357	0.128844	1.04615e-06	FALSE	TRUE
rs528041754	chr6	159080575	C	T	8.6e-05	0.716	-1.15236	3.16759	rare	159048542	4	B cell---H3K27ac_ChIP-seq,0.0131659868340131,-8.525622;B cell---H3K27me3_ChIP-seq,0.0293439706560293,3.1118214;B cell---H2BK20ac_ChIP-seq,0.0002049997950002,-6.293866;B cell---ATAC-seq,0.001083998916001,-3.1137817	0.128844	1.04615e-06	FALSE	TRUE
rs1420013392	chr6	159072390	G	A	0.000383	0.293	-1.8555	1.7637	rare	159048542	3	pancreas---H3K27ac_ChIP-seq,9.99999000001e-07,-1.4178951;pancreas---H2BK20ac_ChIP-seq,9.99999000001e-07,-0.5700717;pancreas---ATAC-seq,9.99999000001e-07,-2.0294604	0.128844	1.04615e-06	FALSE	TRUE
rs142404507	chr6	159072325	C	T	0.000189	0.967	-0.089876	2.15727	rare	159048542	3	pancreas---H3K27ac_ChIP-seq,0.0012539987460012,-1.185749;pancreas---H2BK20ac_ChIP-seq,9.99999000001e-07,-0.51410615;pancreas---ATAC-seq,9.99999000001e-07,-1.709722	0.128844	1.04615e-06	FALSE	TRUE
rs1270991601	chr6	159056986	G	A	0.000225	0.762	0.53168	1.7586	rare	159048542	2	T-cell---H2BK20ac_ChIP-seq,0.0339729660270339,-0.8510129;natural killer cell---H2BK20ac_ChIP-seq,0.0114679885320114,-2.1832082	0.128844	1.04615e-06	FALSE	TRUE
rs775449317	chr6	159057096	C	A	0.000171	0.749	0.354289	1.10614	rare	159048542	2	T-cell---H3K27ac_ChIP-seq,0.0271219728780271,-2.357876;T-cell---H2BK20ac_ChIP-seq,0.0454669545330454,-0.836049	0.128844	1.04615e-06	FALSE	TRUE
rs569539003	chr6	159059391	G	A	6.3e-05	0.0437	6.48318	3.21403	rare	159048542	2	pancreas---plus strand polyA plus RNA-seq,0.0438669561330438,-1.8813839;natural killer cell---H2BK20ac_ChIP-seq,0.0155349844650155,2.1501036	0.128844	1.04615e-06	FALSE	TRUE
rs551984787	chr6	159072326	G	A	0.000261	0.313	0.974882	0.966889	rare	159048542	2	pancreas---minus strand polyA plus RNA-seq,0.0109459890540109,2.2884946;pancreas---H2BK20ac_ChIP-seq,2.999997000003e-06,0.43424353	0.128844	1.04615e-06	FALSE	TRUE
rs754969836	chr6	159070837	A	G	0.000195	0.374	-1.04482	1.17486	rare	159048542	2	pancreas---H2BK20ac_ChIP-seq,9.99999000001e-07,0.5014943;pancreas---ATAC-seq,0.0017509982490017,1.2264364	0.128844	1.04615e-06	FALSE	TRUE
rs566949709	chr6	159080789	G	T	0.000298	0.547	0.251816	0.418062	rare	159048542	2	B cell---H2BK20ac_ChIP-seq,0.0035179964820035,-5.6109295;B cell---ATAC-seq,0.0041699958300041,-2.91646	0.128844	1.04615e-06	FALSE	TRUE
rs556010178	chr6	159077464	T	C	0.00051	0.841	0.20877	1.0376	rare	159048542	2	T-cell---ATAC-seq,0.0003519996480003,2.0084395;natural killer cell---ATAC-seq,0.0005249994750005,2.654711	0.128844	1.04615e-06	FALSE	TRUE
rs188769024	chr6	159075646	G	A	5.4e-05	0.907	0.274186	2.34313	rare	159048542	1	T-cell---ATAC-seq,0.0448019551980448,-1.6109806	0.128844	1.04615e-06	FALSE	TRUE
rs529428495	chr6	159077926	C	A	0.000767	0.511	-0.480305	0.730594	rare	159048542	1	pancreas---H3K27me3_ChIP-seq,0.0031049968950031,0.18615201	0.128844	1.04615e-06	FALSE	TRUE
rs559420874	chr6	159070942	T	C	5.4e-05	0.647	-1.47271	3.21655	rare	159048542	1	pancreas---H2BK20ac_ChIP-seq,0.002023997976002,0.3578788	0.128844	1.04615e-06	FALSE	TRUE
rs11961085	chr6	159080567	T	G	0.00946	0.019	0.161309	0.068777	rare	159048542	1	T-cell---H3K27ac_ChIP-seq,0.0457019542980457,2.2773976	0.128844	1.04615e-06	FALSE	TRUE
rs897572127	chr6	159084619	T	A	0.000172	0.356	-1.6276	1.762	rare	159048542	1	B cell---H2BK20ac_ChIP-seq,0.0101379898620101,5.3040104	0.128844	1.04615e-06	FALSE	TRUE

### Sheet: stats_6q27_170363580_hg19
	chromosome	base_pair_location_hg38	other_allele	effect_allele	effect_allele_frequency	pval_chiou-T1D	beta_chiou-T1D	stderr_chiou-T1D	var_label	seq_pos	sig_effects_count	sig_contexts(celltype---assay,pval,effect)	signal-level_common_padj	signal-level_rare_padj	signal-level_common_sig	signal-level_rare_sig
rs552852731	chr6	170048817	A	T	7.7e-05	0.553	-1.94121	3.27408	rare	170048356	27	pancreas---plus strand polyA plus RNA-seq,0.0008319991680008,-1.1092811;pancreas---CTCF_ChIP-seq,9.99999000001e-07,-0.05575467;pancreas---minus strand polyA plus RNA-seq,0.0001089998910001,-1.4729924;pancreas---minus strand total RNA-seq,0.0013879986120013,-0.9022819;pancreas---plus strand total RNA-seq,0.0217929782070217,-0.64409506;B cell---plus strand polyA plus RNA-seq,9.99999000001e-07,-2.5409927;B cell---H3K27ac_ChIP-seq,9.99999000001e-07,-1.9325017;B cell---CTCF_ChIP-seq,9.99999000001e-07,-0.12702864;B cell---minus strand polyA plus RNA-seq,9.99999000001e-07,-3.0446377;B cell---minus strand total RNA-seq,9.99999000001e-07,-1.6607264;B cell---H2BK20ac_ChIP-seq,9.99999000001e-06,-1.3510966;B cell---ATAC-seq,9.99999000001e-07,-1.770441;B cell---plus strand total RNA-seq,9.99999000001e-07,-1.462944;T-cell---plus strand polyA plus RNA-seq,9.99999000001e-07,-1.557124;T-cell---H3K27ac_ChIP-seq,0.0007479992520007,-0.6794585;T-cell---CTCF_ChIP-seq,9.99999000001e-07,-0.130248;T-cell---minus strand polyA plus RNA-seq,2.999997000003e-06,-1.9331691;T-cell---minus strand total RNA-seq,4.999995000005e-06,-1.0144422;T-cell---ATAC-seq,0.0147319852680147,-1.3229268;T-cell---plus strand total RNA-seq,6.999993000007e-06,-0.86857045;natural killer cell---plus strand polyA plus RNA-seq,9.99999000001e-07,-2.6038542;natural killer cell---H3K27ac_ChIP-seq,6.0999939000061e-05,-2.2529864;natural killer cell---CTCF_ChIP-seq,9.99999000001e-07,-0.20250314;natural killer cell---minus strand polyA plus RNA-seq,9.99999000001e-07,-3.3706536;natural killer cell---minus strand total RNA-seq,9.99999000001e-07,-1.3625755;natural killer cell---ATAC-seq,9.99999000001e-07,-2.9643598;natural killer cell---plus strand total RNA-seq,9.99999000001e-07,-1.1999819	1	1.04615e-06	FALSE	TRUE
rs150547725	chr6	170049960	C	G	6.8e-05	0.593	-1.8577	3.47285	rare	170048356	27	pancreas---plus strand polyA plus RNA-seq,9.99999000001e-07,-1.8595536;pancreas---H3K27ac_ChIP-seq,0.0083649916350083,-1.1777107;pancreas---CTCF_ChIP-seq,9.99999000001e-07,-0.085623875;pancreas---minus strand polyA plus RNA-seq,9.99999000001e-07,-2.3630908;pancreas---minus strand total RNA-seq,9.99999000001e-07,-1.4538747;pancreas---ATAC-seq,9.99999000001e-07,-2.983371;pancreas---plus strand total RNA-seq,9.99999000001e-07,-1.1427333;B cell---plus strand polyA plus RNA-seq,9.99999000001e-07,-2.7548585;B cell---H3K27ac_ChIP-seq,0.0001969998030001,-1.4462296;B cell---CTCF_ChIP-seq,9.99999000001e-07,-0.16186517;B cell---minus strand polyA plus RNA-seq,9.99999000001e-07,-3.558594;B cell---minus strand total RNA-seq,9.99999000001e-07,-1.9217174;B cell---ATAC-seq,2.5999974000026e-05,-1.2124628;B cell---plus strand total RNA-seq,9.99999000001e-07,-1.635663;T-cell---plus strand polyA plus RNA-seq,9.99999000001e-07,-1.7056649;T-cell---H3K27ac_ChIP-seq,0.0003749996250003,-0.6950282;T-cell---CTCF_ChIP-seq,9.99999000001e-07,-0.15331188;T-cell---minus strand polyA plus RNA-seq,9.99999000001e-07,-2.213662;T-cell---minus strand total RNA-seq,9.99999000001e-07,-1.1176064;T-cell---ATAC-seq,0.01000398999601,-1.3574944;T-cell---plus strand total RNA-seq,2.999997000003e-06,-0.9190382;natural killer cell---plus strand polyA plus RNA-seq,9.99999000001e-07,-2.355142;natural killer cell---CTCF_ChIP-seq,9.99999000001e-07,-0.23520869;natural killer cell---minus strand polyA plus RNA-seq,9.99999000001e-07,-3.2269073;natural killer cell---minus strand total RNA-seq,9.99999000001e-07,-1.2866772;natural killer cell---ATAC-seq,9.99999000001e-06,-2.144989;natural killer cell---plus strand total RNA-seq,9.99999000001e-07,-1.0873556	1	1.04615e-06	FALSE	TRUE
rs187130897	chr6	170049961	G	A	0.0051	0.959	0.005209	0.100173	rare	170048356	25	pancreas---plus strand polyA plus RNA-seq,9.99999000001e-07,-1.450907;pancreas---CTCF_ChIP-seq,9.99999000001e-07,-0.060359895;pancreas---minus strand polyA plus RNA-seq,9.99999000001e-07,-1.9422449;pancreas---minus strand total RNA-seq,9.99999000001e-07,-1.2259173;pancreas---ATAC-seq,0.0279119720880279,-1.9601467;pancreas---plus strand total RNA-seq,9.99999000001e-07,-0.8692116;B cell---plus strand polyA plus RNA-seq,9.99999000001e-07,-2.2423983;B cell---H3K27ac_ChIP-seq,0.0148449851550148,-1.2016518;B cell---CTCF_ChIP-seq,9.99999000001e-07,-0.1199749;B cell---minus strand polyA plus RNA-seq,9.99999000001e-07,-3.0079231;B cell---minus strand total RNA-seq,9.99999000001e-07,-1.6218901;B cell---ATAC-seq,0.0023439976560023,-1.0289856;B cell---plus strand total RNA-seq,9.99999000001e-07,-1.3439709;T-cell---plus strand polyA plus RNA-seq,1.999998000002e-06,-1.4196224;T-cell---H3K27ac_ChIP-seq,0.0392949607050392,-0.55797756;T-cell---CTCF_ChIP-seq,9.99999000001e-07,-0.112949274;T-cell---minus strand polyA plus RNA-seq,5.999994000006e-06,-1.894864;T-cell---minus strand total RNA-seq,5.999994000006e-05,-0.95162284;T-cell---plus strand total RNA-seq,0.0007949992050007,-0.75396097;natural killer cell---plus strand polyA plus RNA-seq,2.999997000003e-06,-2.016332;natural killer cell---CTCF_ChIP-seq,9.99999000001e-07,-0.17400953;natural killer cell---minus strand polyA plus RNA-seq,1.999998000002e-06,-2.8534656;natural killer cell---minus strand total RNA-seq,9.99999000001e-07,-1.0873181;natural killer cell---ATAC-seq,0.0053549946450053,-1.7547193;natural killer cell---plus strand total RNA-seq,4.7999952000048e-05,-0.8988557	1	1.04615e-06	FALSE	TRUE
rs150547725	chr6	170049960	C	T	3.2e-05	0.784	-0.979042	3.56974	rare	170048356	20	pancreas---plus strand polyA plus RNA-seq,9.99999000001e-07,-1.3210056;pancreas---CTCF_ChIP-seq,9.99999000001e-07,-0.061445527;pancreas---minus strand polyA plus RNA-seq,9.99999000001e-07,-1.6819533;pancreas---minus strand total RNA-seq,1.999998000002e-06,-1.0815871;pancreas---plus strand total RNA-seq,4.999995000005e-06,-0.8277772;B cell---plus strand polyA plus RNA-seq,9.99999000001e-07,-1.8747958;B cell---CTCF_ChIP-seq,9.99999000001e-07,-0.11432129;B cell---minus strand polyA plus RNA-seq,9.99999000001e-07,-2.5264888;B cell---minus strand total RNA-seq,9.99999000001e-07,-1.3447033;B cell---ATAC-seq,0.0124299875700124,-0.9435774;B cell---plus strand total RNA-seq,2.999997000003e-06,-1.0881524;T-cell---plus strand polyA plus RNA-seq,0.005034994965005,-1.1009067;T-cell---CTCF_ChIP-seq,9.99999000001e-07,-0.10692857;T-cell---minus strand polyA plus RNA-seq,0.0037839962160037,-1.468926;T-cell---minus strand total RNA-seq,0.0195299804700195,-0.73337793;natural killer cell---plus strand polyA plus RNA-seq,0.0025809974190025,-1.6205814;natural killer cell---CTCF_ChIP-seq,9.99999000001e-07,-0.15885125;natural killer cell---minus strand polyA plus RNA-seq,0.0009049990950009,-2.3008041;natural killer cell---minus strand total RNA-seq,0.001036998963001,-0.87398934;natural killer cell---plus strand total RNA-seq,0.0135069864930135,-0.7189852	1	1.04615e-06	FALSE	TRUE
rs913459710	chr6	170048783	G	A	0.000355	0.194	1.4113	1.0857	rare	170048356	19	pancreas---plus strand polyA plus RNA-seq,9.99999000001e-07,1.293475;pancreas---minus strand polyA plus RNA-seq,9.99999000001e-07,1.7527648;pancreas---minus strand total RNA-seq,1.999998000002e-06,1.1314903;pancreas---plus strand total RNA-seq,2.7999972000028e-05,0.80376023;B cell---plus strand polyA plus RNA-seq,9.99999000001e-07,1.8011625;B cell---CTCF_ChIP-seq,9.99999000001e-07,-0.06396489;B cell---minus strand polyA plus RNA-seq,9.99999000001e-07,2.6198504;B cell---minus strand total RNA-seq,9.99999000001e-07,1.5861375;B cell---plus strand total RNA-seq,9.99999000001e-07,1.4137917;T-cell---plus strand polyA plus RNA-seq,0.035003964996035,0.976918;T-cell---CTCF_ChIP-seq,9.99999000001e-07,-0.07717674;T-cell---minus strand polyA plus RNA-seq,0.0174019825980174,1.3756146;T-cell---minus strand total RNA-seq,0.0187049812950187,0.751438;T-cell---plus strand total RNA-seq,0.0193989806010194,0.6468908;natural killer cell---plus strand polyA plus RNA-seq,0.0002429997570002,1.7722523;natural killer cell---CTCF_ChIP-seq,1.999998000002e-06,-0.10499305;natural killer cell---minus strand polyA plus RNA-seq,6.5999934000066e-05,2.5682745;natural killer cell---minus strand total RNA-seq,0.0002669997330002,0.921474;natural killer cell---plus strand total RNA-seq,0.0002799997200002,0.84786916	1	1.04615e-06	FALSE	TRUE
rs181673015	chr6	170048803	C	A	0.000327	0.23	-0.728419	0.60622	rare	170048356	5	B cell---plus strand polyA plus RNA-seq,0.0013519986480013,-1.4164844;B cell---minus strand polyA plus RNA-seq,0.0202339797660202,-1.6240232;B cell---minus strand total RNA-seq,0.0198679801320198,-0.9461392;B cell---ATAC-seq,0.0107759892240107,-0.95173335;B cell---plus strand total RNA-seq,0.009005990994009,-0.8652563	1	1.04615e-06	FALSE	TRUE
rs1013337767	chr6	170049913	C	T	0.000193	0.181	3.0367	2.2703	rare	170048356	3	B cell---CTCF_ChIP-seq,6.999993000007e-06,-0.058577493;T-cell---CTCF_ChIP-seq,0.0292559707440292,-0.055306874;natural killer cell---CTCF_ChIP-seq,0.0037779962220037,-0.08577173	1	1.04615e-06	FALSE	TRUE
rs758831264	chr6	170048808	G	A	0.000479	0.232	-0.594231	0.49705	rare	170048356	3	B cell---CTCF_ChIP-seq,9.99999000001e-07,0.07498325;T-cell---CTCF_ChIP-seq,9.99999000001e-07,0.076857656;natural killer cell---CTCF_ChIP-seq,9.99999000001e-07,0.11605551	1	1.04615e-06	FALSE	TRUE
rs6918889	chr6	170049794	C	T	3.5e-05	0.647	-2.3445	5.116	rare	170048356	3	B cell---CTCF_ChIP-seq,9.99999000001e-07,-0.07168241;T-cell---CTCF_ChIP-seq,0.0003049996950003,-0.06528884;natural killer cell---CTCF_ChIP-seq,6.999993000007e-06,-0.10019704	1	1.04615e-06	FALSE	TRUE

### Sheet: stats_ITGB8_20378801_hg19
	chromosome	base_pair_location_hg38	other_allele	effect_allele	effect_allele_frequency	pval_chiou-T1D	beta_chiou-T1D	stderr_chiou-T1D	var_label	seq_pos	sig_effects_count	sig_contexts(celltype---assay,pval,effect)	signal-level_common_padj	signal-level_rare_padj	signal-level_common_sig	signal-level_rare_sig
rs899312250	chr7	20381629	T	C	0.000229	0.578	0.48302	0.868228	rare	20339178	33	pancreas---plus strand polyA plus RNA-seq,0.0005839994160005,9.982262;pancreas---H3K27ac_ChIP-seq,9.99999000001e-07,5.160237;pancreas---H3K27me3_ChIP-seq,0.0023569976430023,-0.066365406;pancreas---CTCF_ChIP-seq,9.99999000001e-07,-0.266496;pancreas---minus strand polyA plus RNA-seq,9.99999000001e-07,9.0867405;pancreas---minus strand total RNA-seq,0.0187969812030187,3.16006;pancreas---H2BK20ac_ChIP-seq,9.99999000001e-07,-1.6049111;pancreas---ATAC-seq,9.99999000001e-07,5.865118;B cell---plus strand polyA plus RNA-seq,0.0006289993710006,13.555569;B cell---H3K27ac_ChIP-seq,0.0016879983120016,1.5207894;B cell---H3K27me3_ChIP-seq,9.99999000001e-07,-2.5879757;B cell---CTCF_ChIP-seq,9.99999000001e-07,0.36102554;B cell---minus strand total RNA-seq,0.0188799811200188,2.8084073;B cell---ATAC-seq,9.99999000001e-07,0.89461744;B cell---plus strand total RNA-seq,9.99999000001e-07,14.565032;T-cell---plus strand polyA plus RNA-seq,9.99999000001e-07,28.629393;T-cell---H3K27ac_ChIP-seq,9.99999000001e-07,1.0603931;T-cell---H3K27me3_ChIP-seq,9.99999000001e-07,-3.4289694;T-cell---CTCF_ChIP-seq,9.99999000001e-07,0.2377513;T-cell---minus strand polyA plus RNA-seq,9.99999000001e-07,4.6596475;T-cell---minus strand total RNA-seq,9.99999000001e-07,2.1641097;T-cell---H2BK20ac_ChIP-seq,9.99999000001e-07,0.31572723;T-cell---ATAC-seq,9.99999000001e-07,0.8169059;T-cell---plus strand total RNA-seq,9.99999000001e-07,18.191166;natural killer cell---plus strand polyA plus RNA-seq,9.99999000001e-07,27.14592;natural killer cell---H3K27ac_ChIP-seq,9.99999000001e-07,2.4275498;natural killer cell---H3K27me3_ChIP-seq,9.99999000001e-07,2.43517;natural killer cell---CTCF_ChIP-seq,9.99999000001e-07,0.25543672;natural killer cell---minus strand polyA plus RNA-seq,8.8999911000089e-05,6.220477;natural killer cell---minus strand total RNA-seq,9.99999000001e-07,2.5519886;natural killer cell---H2BK20ac_ChIP-seq,9.99999000001e-07,0.7055825;natural killer cell---ATAC-seq,9.99999000001e-07,0.9405968;natural killer cell---plus strand total RNA-seq,9.99999000001e-07,20.827087	1.83784e-06	1.04615e-06	TRUE	TRUE
rs192791279	chr7	20353116	C	T	0.000215	0.547	0.41605	0.691652	rare	20339178	16	pancreas---H3K27ac_ChIP-seq,9.99999000001e-07,-7.256671;pancreas---H3K27me3_ChIP-seq,0.016039983960016,0.059710838;pancreas---CTCF_ChIP-seq,0.0002669997330002,-0.16641125;pancreas---H2BK20ac_ChIP-seq,9.99999000001e-07,-1.5532663;pancreas---ATAC-seq,9.99999000001e-07,-4.1988487;B cell---plus strand polyA plus RNA-seq,0.0001399998600001,14.352704;B cell---H3K27ac_ChIP-seq,0.0227229772770227,1.3805252;B cell---H3K27me3_ChIP-seq,0.0114639885360114,1.4208155;B cell---CTCF_ChIP-seq,0.0137469862530137,0.21351182;B cell---ATAC-seq,0.0091819908180091,0.5470476;B cell---plus strand total RNA-seq,1.999998000002e-06,11.719495;T-cell---H3K27ac_ChIP-seq,9.99999000001e-07,-0.33272824;T-cell---H2BK20ac_ChIP-seq,0.0141879858120141,-0.09700431;T-cell---plus strand total RNA-seq,0.0256819743180256,4.0226803;natural killer cell---H3K27ac_ChIP-seq,0.0017179982820017,-0.76441675;natural killer cell---plus strand total RNA-seq,0.014030985969014,5.537771	1.83784e-06	1.04615e-06	TRUE	TRUE
rs559277912	chr7	20353162	G	A	7.1e-05	0.538	-1.80673	2.93252	rare	20339178	11	pancreas---H3K27ac_ChIP-seq,0.001059998940001,-2.9328685;pancreas---H3K27me3_ChIP-seq,0.0043439956560043,0.06390813;pancreas---CTCF_ChIP-seq,0.0003679996320003,0.16488063;pancreas---H2BK20ac_ChIP-seq,0.0038769961230038,0.91444194;pancreas---ATAC-seq,0.0043899956100043,-2.1835046;B cell---H3K27me3_ChIP-seq,1.999998000002e-06,1.8506132;T-cell---H3K27ac_ChIP-seq,9.99999000001e-07,-0.30574834;T-cell---H3K27me3_ChIP-seq,0.0201379798620201,1.876069;T-cell---H2BK20ac_ChIP-seq,0.0003179996820003,-0.109264135;natural killer cell---H3K27ac_ChIP-seq,0.0001249998750001,-0.82864594;natural killer cell---H3K27me3_ChIP-seq,0.0086369913630086,1.6617255	1.83784e-06	1.04615e-06	TRUE	TRUE
rs10486394	chr7	20389530	T	C	0.329	3.94e-08	0.084048	0.015299	common	20339178	8	B cell---H3K27ac_ChIP-seq,9.99999000001e-07,1.9806211;B cell---H2BK20ac_ChIP-seq,0.0314109685890314,1.6735169;B cell---ATAC-seq,9.99999000001e-07,0.92237633;B cell---plus strand total RNA-seq,0.0404699595300404,7.8484745;T-cell---H3K27ac_ChIP-seq,0.017075982924017,0.22521856;natural killer cell---H3K27ac_ChIP-seq,0.0001279998720001,0.8278731;natural killer cell---ATAC-seq,0.0264739735260264,0.34573877;natural killer cell---plus strand total RNA-seq,0.0238159761840238,5.201078	1.83784e-06	1.04615e-06	TRUE	TRUE
rs1005163852	chr7	20333687	C	T	0.000238	0.468	0.79038	1.0882	rare	20339178	8	pancreas---H3K27me3_ChIP-seq,9.99999000001e-07,0.12437923;B cell---H3K27me3_ChIP-seq,9.99999000001e-07,3.9366705;T-cell---plus strand polyA plus RNA-seq,0.0108669891330108,-8.008932;T-cell---H3K27ac_ChIP-seq,0.0021729978270021,-0.24300887;T-cell---H3K27me3_ChIP-seq,9.99999000001e-07,4.6513586;T-cell---ATAC-seq,0.031010968989031,-0.30176404;T-cell---plus strand total RNA-seq,0.0002259997740002,-5.016305;natural killer cell---H3K27me3_ChIP-seq,9.99999000001e-07,3.8660672	1.83784e-06	1.04615e-06	TRUE	TRUE
rs374669540	chr7	20389348	G	A	5.3e-05	0.604	-1.97225	3.8075	rare	20339178	5	B cell---H3K27ac_ChIP-seq,9.99999000001e-07,-2.1205285;B cell---H2BK20ac_ChIP-seq,0.0017689982310017,-1.8795935;B cell---ATAC-seq,9.99999000001e-07,-1.3983178;natural killer cell---H3K27ac_ChIP-seq,0.0001699998300001,-0.82015526;natural killer cell---ATAC-seq,9.99999000001e-07,-0.55160904	1.83784e-06	1.04615e-06	TRUE	TRUE
rs141324155	chr7	20385277	C	G	6.4e-05	0.48	-2.89178	4.09761	rare	20339178	3	pancreas---H3K27ac_ChIP-seq,0.0115819884180115,2.6502352;pancreas---H2BK20ac_ChIP-seq,0.0016989983010016,-0.95190597;pancreas---ATAC-seq,0.0056729943270056,-2.1530867	1.83784e-06	1.04615e-06	TRUE	TRUE
rs765106308	chr7	20346284	A	G	9.5e-05	0.772	-0.676051	2.3325	rare	20339178	2	T-cell---ATAC-seq,7.999992000008e-05,-0.3734696;natural killer cell---ATAC-seq,0.0038399961600038,-0.37881106	1.83784e-06	1.04615e-06	TRUE	TRUE
rs779342175	chr7	20353071	C	T	0.000259	0.356	-0.546836	0.59186	rare	20339178	1	pancreas---H3K27ac_ChIP-seq,0.0016629983370016,-2.893179	1.83784e-06	1.04615e-06	TRUE	TRUE
rs16872514	chr7	20343537	C	T	0.000129	0.127	1.37053	0.898425	rare	20339178	1	pancreas---CTCF_ChIP-seq,2.999997000003e-06,-0.18371317	1.83784e-06	1.04615e-06	TRUE	TRUE
rs1470583009	chr7	20343290	A	G	0.000344	0.437	-0.466417	0.600356	rare	20339178	1	pancreas---CTCF_ChIP-seq,9.99999000001e-07,-0.23522303	1.83784e-06	1.04615e-06	TRUE	TRUE
rs1435186192	chr7	20341176	C	T	0.000527	0.262	-1.0854	0.9679	rare	20339178	1	pancreas---H2BK20ac_ChIP-seq,0.0384029615970384,-0.79612887	1.83784e-06	1.04615e-06	TRUE	TRUE
rs556339951	chr7	20338636	A	G	0.000395	0.242	1.52378	1.3033	rare	20339178	1	pancreas---H2BK20ac_ChIP-seq,0.0029889970110029,-0.93257105	1.83784e-06	1.04615e-06	TRUE	TRUE
rs117643140	chr7	20365690	G	A	0.00382	0.474	-0.089853	0.12541	rare	20339178	1	pancreas---ATAC-seq,0.0474609525390474,1.8848155	1.83784e-06	1.04615e-06	TRUE	TRUE
rs9632596	chr7	20365766	C	T	6.1e-05	0.519	-1.11733	1.73181	rare	20339178	1	pancreas---ATAC-seq,0.0001399998600001,-2.5023367	1.83784e-06	1.04615e-06	TRUE	TRUE

### Sheet: stats_SKAP2_26904330_hg19
	chromosome	base_pair_location_hg38	other_allele	effect_allele	effect_allele_frequency	pval_chiou-T1D	beta_chiou-T1D	stderr_chiou-T1D	var_label	seq_pos	sig_effects_count	sig_contexts(celltype---assay,pval,effect)	signal-level_common_padj	signal-level_rare_padj	signal-level_common_sig	signal-level_rare_sig
rs1201035056	chr7	26853975	T	C	0.000771	0.44	1.0792	1.3968	rare	26864711	36	pancreas---plus strand polyA plus RNA-seq,9.99999000001e-07,-2.8412166;pancreas---H3K27ac_ChIP-seq,9.99999000001e-07,0.97179794;pancreas---H3K27me3_ChIP-seq,9.99999000001e-07,-0.19064772;pancreas---CTCF_ChIP-seq,9.99999000001e-07,1.5591781;pancreas---minus strand polyA plus RNA-seq,0.0005229994770005,6.278576;pancreas---minus strand total RNA-seq,9.99999000001e-07,8.324795;pancreas---H2BK20ac_ChIP-seq,9.99999000001e-07,0.2506259;pancreas---ATAC-seq,9.99999000001e-07,1.9926739;pancreas---plus strand total RNA-seq,9.99999000001e-07,-3.5779715;B cell---plus strand polyA plus RNA-seq,9.99999000001e-07,-8.276587;B cell---H3K27ac_ChIP-seq,9.99999000001e-07,-4.1735144;B cell---H3K27me3_ChIP-seq,9.99999000001e-07,8.061672;B cell---CTCF_ChIP-seq,9.99999000001e-07,2.2441034;B cell---minus strand polyA plus RNA-seq,9.99999000001e-07,-12.215077;B cell---minus strand total RNA-seq,9.99999000001e-07,-13.419161;B cell---H2BK20ac_ChIP-seq,9.99999000001e-07,-3.23338;B cell---ATAC-seq,9.99999000001e-07,2.3911023;B cell---plus strand total RNA-seq,9.99999000001e-07,-6.802224;T-cell---plus strand polyA plus RNA-seq,9.99999000001e-07,-5.972447;T-cell---H3K27ac_ChIP-seq,9.99999000001e-07,-0.55709445;T-cell---H3K27me3_ChIP-seq,9.99999000001e-07,10.040038;T-cell---CTCF_ChIP-seq,9.99999000001e-07,2.2995148;T-cell---minus strand polyA plus RNA-seq,9.99999000001e-07,-12.733749;T-cell---minus strand total RNA-seq,9.99999000001e-07,-10.742324;T-cell---H2BK20ac_ChIP-seq,9.99999000001e-07,-0.21233362;T-cell---ATAC-seq,9.99999000001e-07,1.6430913;T-cell---plus strand total RNA-seq,9.99999000001e-07,-4.149417;natural killer cell---plus strand polyA plus RNA-seq,9.99999000001e-07,-9.185434;natural killer cell---H3K27ac_ChIP-seq,9.99999000001e-07,-2.7826395;natural killer cell---H3K27me3_ChIP-seq,9.99999000001e-07,7.755229;natural killer cell---CTCF_ChIP-seq,9.99999000001e-07,2.299651;natural killer cell---minus strand polyA plus RNA-seq,9.99999000001e-07,-11.981588;natural killer cell---minus strand total RNA-seq,9.99999000001e-07,-10.991823;natural killer cell---H2BK20ac_ChIP-seq,9.99999000001e-07,-0.8310236;natural killer cell---ATAC-seq,9.99999000001e-07,2.3239684;natural killer cell---plus strand total RNA-seq,9.99999000001e-07,-5.343504	1.83784e-06	1.04615e-06	TRUE	TRUE
rs764742179	chr7	26864871	C	T	0.00211	0.971	-0.024576	0.676778	rare	26864711	35	pancreas---plus strand polyA plus RNA-seq,7.999992000008e-06,2.6478486;pancreas---H3K27ac_ChIP-seq,9.99999000001e-07,-1.3707025;pancreas---H3K27me3_ChIP-seq,9.99999000001e-07,0.52886814;pancreas---CTCF_ChIP-seq,1.5999984000016e-05,0.12717171;pancreas---minus strand total RNA-seq,1.999998000002e-06,-6.2348843;pancreas---H2BK20ac_ChIP-seq,9.99999000001e-07,-0.27508712;pancreas---ATAC-seq,9.99999000001e-07,-1.0210624;pancreas---plus strand total RNA-seq,9.99999000001e-07,2.5510447;B cell---plus strand polyA plus RNA-seq,9.99999000001e-07,5.150505;B cell---H3K27ac_ChIP-seq,9.99999000001e-07,-2.1705582;B cell---H3K27me3_ChIP-seq,9.99999000001e-07,15.750794;B cell---CTCF_ChIP-seq,9.99999000001e-07,0.24992737;B cell---minus strand polyA plus RNA-seq,9.99999000001e-07,-6.834658;B cell---minus strand total RNA-seq,9.99999000001e-07,-7.8732905;B cell---H2BK20ac_ChIP-seq,9.99999000001e-07,2.1847563;B cell---ATAC-seq,9.99999000001e-07,0.88048655;B cell---plus strand total RNA-seq,9.99999000001e-07,4.1759;T-cell---plus strand polyA plus RNA-seq,9.99999000001e-07,-4.1300535;T-cell---H3K27ac_ChIP-seq,9.99999000001e-07,-2.3214006;T-cell---H3K27me3_ChIP-seq,9.99999000001e-07,16.010006;T-cell---CTCF_ChIP-seq,0.0008619991380008,-0.12812893;T-cell---minus strand polyA plus RNA-seq,9.99999000001e-07,-17.375862;T-cell---minus strand total RNA-seq,9.99999000001e-07,-20.030525;T-cell---H2BK20ac_ChIP-seq,9.99999000001e-07,-0.9071743;T-cell---ATAC-seq,9.99999000001e-07,-0.7617873;T-cell---plus strand total RNA-seq,9.99999000001e-07,-2.7743523;natural killer cell---plus strand polyA plus RNA-seq,9.99999000001e-07,5.2858114;natural killer cell---H3K27ac_ChIP-seq,9.99999000001e-07,-3.6932626;natural killer cell---H3K27me3_ChIP-seq,9.99999000001e-07,13.594669;natural killer cell---CTCF_ChIP-seq,0.0005939994060005,0.15029564;natural killer cell---minus strand polyA plus RNA-seq,9.99999000001e-07,-7.135924;natural killer cell---minus strand total RNA-seq,9.99999000001e-07,-11.18869;natural killer cell---H2BK20ac_ChIP-seq,9.99999000001e-07,-1.8516586;natural killer cell---ATAC-seq,9.99999000001e-07,-0.66302496;natural killer cell---plus strand total RNA-seq,9.99999000001e-07,3.27227	1.83784e-06	1.04615e-06	TRUE	TRUE
rs2960785	chr7	26912520	T	C	0.514	1.05e-09	-0.085145	0.013954	common	26864711	33	pancreas---plus strand polyA plus RNA-seq,0.0034229965770034,2.152243;pancreas---H3K27ac_ChIP-seq,9.99999000001e-07,1.0852845;pancreas---H3K27me3_ChIP-seq,9.99999000001e-07,-0.2688799;pancreas---CTCF_ChIP-seq,0.0134099865900134,0.099819526;pancreas---H2BK20ac_ChIP-seq,9.99999000001e-07,0.18554923;pancreas---ATAC-seq,9.99999000001e-07,1.524652;pancreas---plus strand total RNA-seq,9.99999000001e-07,1.6077847;B cell---plus strand polyA plus RNA-seq,9.99999000001e-07,5.120982;B cell---H3K27ac_ChIP-seq,9.99999000001e-07,2.149819;B cell---H3K27me3_ChIP-seq,9.99999000001e-07,-6.6174374;B cell---CTCF_ChIP-seq,3.999996000004e-06,0.17919824;B cell---minus strand polyA plus RNA-seq,9.99999000001e-07,6.0459785;B cell---minus strand total RNA-seq,9.99999000001e-07,-4.882545;B cell---H2BK20ac_ChIP-seq,9.99999000001e-07,1.348377;B cell---ATAC-seq,9.99999000001e-07,0.8557283;B cell---plus strand total RNA-seq,9.99999000001e-07,3.6643722;T-cell---plus strand polyA plus RNA-seq,9.99999000001e-07,2.2619958;T-cell---H3K27ac_ChIP-seq,9.99999000001e-07,0.5123589;T-cell---H3K27me3_ChIP-seq,9.99999000001e-07,-8.185757;T-cell---CTCF_ChIP-seq,0.0255549744450255,-0.108316444;T-cell---minus strand polyA plus RNA-seq,0.0053639946360053,-4.31773;T-cell---H2BK20ac_ChIP-seq,0.0012729987270012,0.11761382;T-cell---ATAC-seq,9.99999000001e-07,0.33592325;T-cell---plus strand total RNA-seq,9.99999000001e-07,1.4309974;natural killer cell---plus strand polyA plus RNA-seq,9.99999000001e-07,5.843623;natural killer cell---H3K27ac_ChIP-seq,9.99999000001e-07,3.141881;natural killer cell---H3K27me3_ChIP-seq,9.99999000001e-07,-6.2551346;natural killer cell---CTCF_ChIP-seq,0.0034689965310034,0.13997853;natural killer cell---minus strand polyA plus RNA-seq,9.99999000001e-07,6.619671;natural killer cell---minus strand total RNA-seq,2.999997000003e-06,4.7123256;natural killer cell---H2BK20ac_ChIP-seq,9.99999000001e-07,0.721413;natural killer cell---ATAC-seq,9.99999000001e-07,1.0069641;natural killer cell---plus strand total RNA-seq,9.99999000001e-07,2.659327	1.83784e-06	1.04615e-06	TRUE	TRUE
rs910362219	chr7	26853996	C	T	0.000347	0.501	-1.034	1.5367	rare	26864711	32	pancreas---H3K27ac_ChIP-seq,9.99999000001e-07,-0.7850152;pancreas---H3K27me3_ChIP-seq,9.99999000001e-07,-0.17234048;pancreas---CTCF_ChIP-seq,9.99999000001e-07,-0.9641491;pancreas---H2BK20ac_ChIP-seq,9.99999000001e-07,-0.13431932;pancreas---ATAC-seq,9.99999000001e-07,-1.6469771;pancreas---plus strand total RNA-seq,9.99999000001e-07,1.1939399;B cell---plus strand polyA plus RNA-seq,9.99999000001e-07,2.9349332;B cell---H3K27ac_ChIP-seq,0.0001799998200001,1.5093532;B cell---H3K27me3_ChIP-seq,9.99999000001e-07,-3.9752066;B cell---CTCF_ChIP-seq,9.99999000001e-07,-1.2260747;B cell---minus strand polyA plus RNA-seq,9.99999000001e-07,4.522737;B cell---minus strand total RNA-seq,9.99999000001e-07,5.152014;B cell---H2BK20ac_ChIP-seq,6.999993000007e-06,1.1926801;B cell---ATAC-seq,9.99999000001e-07,-0.9786185;B cell---plus strand total RNA-seq,9.99999000001e-07,2.2175124;T-cell---plus strand polyA plus RNA-seq,9.99999000001e-07,2.0775177;T-cell---H3K27ac_ChIP-seq,0.0004099995900004,0.36016813;T-cell---H3K27me3_ChIP-seq,9.99999000001e-07,-6.0382385;T-cell---CTCF_ChIP-seq,9.99999000001e-07,-1.1027185;T-cell---minus strand polyA plus RNA-seq,9.99999000001e-07,5.76293;T-cell---minus strand total RNA-seq,0.0007839992160007,5.7092266;T-cell---H2BK20ac_ChIP-seq,0.0042279957720042,0.11259731;T-cell---ATAC-seq,9.99999000001e-07,-0.5050335;T-cell---plus strand total RNA-seq,9.99999000001e-07,1.3800293;natural killer cell---plus strand polyA plus RNA-seq,9.99999000001e-07,3.3596282;natural killer cell---H3K27ac_ChIP-seq,0.0237479762520237,1.3699005;natural killer cell---H3K27me3_ChIP-seq,9.99999000001e-07,-4.2304487;natural killer cell---CTCF_ChIP-seq,9.99999000001e-07,-1.2030344;natural killer cell---minus strand polyA plus RNA-seq,9.99999000001e-07,4.8417473;natural killer cell---minus strand total RNA-seq,9.99999000001e-07,5.0878177;natural killer cell---ATAC-seq,9.99999000001e-07,-0.914117;natural killer cell---plus strand total RNA-seq,9.99999000001e-07,1.7639196	1.83784e-06	1.04615e-06	TRUE	TRUE
rs533696048	chr7	26864698	G	A	0.000222	0.765	-0.331957	1.10964	rare	26864711	31	pancreas---H3K27ac_ChIP-seq,9.99999000001e-07,0.80438226;pancreas---H3K27me3_ChIP-seq,9.99999000001e-07,0.14447305;pancreas---CTCF_ChIP-seq,3.1999968000032e-05,0.124945626;pancreas---H2BK20ac_ChIP-seq,9.99999000001e-07,0.127518;pancreas---ATAC-seq,0.008096991903008,0.4397033;pancreas---plus strand total RNA-seq,9.99999000001e-07,-1.296132;B cell---plus strand polyA plus RNA-seq,9.99999000001e-07,-2.445917;B cell---H3K27me3_ChIP-seq,9.99999000001e-07,5.037608;B cell---CTCF_ChIP-seq,2.2999977000023e-05,0.17006288;B cell---minus strand polyA plus RNA-seq,9.99999000001e-07,3.924932;B cell---minus strand total RNA-seq,5.999994000006e-06,-4.24866;B cell---H2BK20ac_ChIP-seq,1.999998000002e-06,1.2252746;B cell---ATAC-seq,9.99999000001e-07,0.35990816;B cell---plus strand total RNA-seq,9.99999000001e-07,-2.2870312;T-cell---plus strand polyA plus RNA-seq,9.99999000001e-07,-2.3940718;T-cell---H3K27ac_ChIP-seq,9.99999000001e-07,-0.4726035;T-cell---H3K27me3_ChIP-seq,9.99999000001e-07,6.18363;T-cell---CTCF_ChIP-seq,1.8999981000019e-05,-0.14364241;T-cell---minus strand polyA plus RNA-seq,9.99999000001e-07,-7.118458;T-cell---minus strand total RNA-seq,9.99999000001e-07,-7.4521356;T-cell---H2BK20ac_ChIP-seq,9.99999000001e-07,0.23501012;T-cell---ATAC-seq,9.99999000001e-07,-0.37665898;T-cell---plus strand total RNA-seq,9.99999000001e-07,-1.8364679;natural killer cell---plus strand polyA plus RNA-seq,9.99999000001e-07,-2.9801965;natural killer cell---H3K27me3_ChIP-seq,9.99999000001e-07,4.7987227;natural killer cell---CTCF_ChIP-seq,0.0004159995840004,0.15189439;natural killer cell---minus strand polyA plus RNA-seq,9.99999000001e-07,3.9235551;natural killer cell---minus strand total RNA-seq,4.1999958000042e-05,-4.515252;natural killer cell---H2BK20ac_ChIP-seq,4.999995000005e-06,0.6500007;natural killer cell---ATAC-seq,9.99999000001e-07,-0.36939412;natural killer cell---plus strand total RNA-seq,9.99999000001e-07,-1.9030757	1.83784e-06	1.04615e-06	TRUE	TRUE
rs771474323	chr7	26910383	C	T	0.00036	0.209	1.06766	0.850565	rare	26864711	31	pancreas---H3K27ac_ChIP-seq,9.99999000001e-07,0.64906025;pancreas---H3K27me3_ChIP-seq,9.99999000001e-07,0.24459134;pancreas---CTCF_ChIP-seq,0.001041998958001,0.112358466;pancreas---H2BK20ac_ChIP-seq,9.99999000001e-07,0.21670312;pancreas---ATAC-seq,9.99999000001e-07,1.6120121;pancreas---plus strand total RNA-seq,9.99999000001e-07,-2.0356853;B cell---plus strand polyA plus RNA-seq,9.99999000001e-07,-5.484123;B cell---H3K27ac_ChIP-seq,9.99999000001e-07,-2.32658;B cell---H3K27me3_ChIP-seq,9.99999000001e-07,3.5875032;B cell---CTCF_ChIP-seq,2.5999974000026e-05,0.16933097;B cell---minus strand polyA plus RNA-seq,9.99999000001e-07,6.219986;B cell---minus strand total RNA-seq,9.99999000001e-07,-6.104293;B cell---H2BK20ac_ChIP-seq,9.99999000001e-07,-1.5801437;B cell---ATAC-seq,9.99999000001e-07,-0.6215894;B cell---plus strand total RNA-seq,9.99999000001e-07,-4.1170654;T-cell---plus strand polyA plus RNA-seq,9.99999000001e-07,-3.5846574;T-cell---H3K27ac_ChIP-seq,0.0334099665900334,-0.30249214;T-cell---H3K27me3_ChIP-seq,9.99999000001e-07,3.682373;T-cell---minus strand polyA plus RNA-seq,9.99999000001e-07,5.73479;T-cell---H2BK20ac_ChIP-seq,0.0095129904870095,0.10888108;T-cell---ATAC-seq,9.99999000001e-07,0.3444121;T-cell---plus strand total RNA-seq,9.99999000001e-07,-2.2155497;natural killer cell---plus strand polyA plus RNA-seq,9.99999000001e-07,-5.020447;natural killer cell---H3K27ac_ChIP-seq,0.002002997997002,1.5604622;natural killer cell---H3K27me3_ChIP-seq,9.99999000001e-07,3.438147;natural killer cell---CTCF_ChIP-seq,0.0042169957830042,0.13881695;natural killer cell---minus strand polyA plus RNA-seq,9.99999000001e-07,6.17408;natural killer cell---minus strand total RNA-seq,9.99999000001e-07,4.9274826;natural killer cell---H2BK20ac_ChIP-seq,0.0165599834400165,0.48375088;natural killer cell---ATAC-seq,9.99999000001e-07,0.7550311;natural killer cell---plus strand total RNA-seq,9.99999000001e-07,-2.7299025	1.83784e-06	1.04615e-06	TRUE	TRUE
rs544948562	chr7	26864656	A	G	0.000169	0.356	0.557644	0.603875	rare	26864711	30	pancreas---H3K27ac_ChIP-seq,9.99999000001e-07,1.389718;pancreas---CTCF_ChIP-seq,9.99999000001e-07,0.22997689;pancreas---H2BK20ac_ChIP-seq,9.99999000001e-07,0.18488225;pancreas---ATAC-seq,9.99999000001e-07,0.826474;pancreas---plus strand total RNA-seq,9.99999000001e-07,1.4571545;B cell---plus strand polyA plus RNA-seq,9.99999000001e-07,3.0580025;B cell---H3K27ac_ChIP-seq,9.99999000001e-07,2.0440264;B cell---H3K27me3_ChIP-seq,9.99999000001e-07,-3.9510026;B cell---CTCF_ChIP-seq,9.99999000001e-07,0.32659137;B cell---minus strand polyA plus RNA-seq,9.99999000001e-07,4.190449;B cell---minus strand total RNA-seq,0.0061689938310061,-3.5087013;B cell---H2BK20ac_ChIP-seq,9.99999000001e-07,1.9458697;B cell---ATAC-seq,9.99999000001e-07,0.54028064;B cell---plus strand total RNA-seq,9.99999000001e-07,2.414361;T-cell---plus strand polyA plus RNA-seq,9.99999000001e-07,2.1501584;T-cell---H3K27ac_ChIP-seq,0.0035839964160035,0.33589414;T-cell---H3K27me3_ChIP-seq,9.99999000001e-07,-4.673908;T-cell---CTCF_ChIP-seq,9.99999000001e-07,0.17657495;T-cell---minus strand polyA plus RNA-seq,0.014063985936014,-4.145377;T-cell---H2BK20ac_ChIP-seq,9.99999000001e-07,0.17728372;T-cell---ATAC-seq,9.99999000001e-07,0.24852532;T-cell---plus strand total RNA-seq,9.99999000001e-07,1.4010268;natural killer cell---plus strand polyA plus RNA-seq,9.99999000001e-07,3.4967463;natural killer cell---H3K27me3_ChIP-seq,9.99999000001e-07,-3.3365245;natural killer cell---CTCF_ChIP-seq,9.99999000001e-07,0.22429317;natural killer cell---minus strand polyA plus RNA-seq,9.99999000001e-07,4.621248;natural killer cell---minus strand total RNA-seq,0.01005898994101,-3.765509;natural killer cell---H2BK20ac_ChIP-seq,2.5999974000026e-05,0.6160686;natural killer cell---ATAC-seq,9.99999000001e-07,0.36046988;natural killer cell---plus strand total RNA-seq,9.99999000001e-07,1.8363631	1.83784e-06	1.04615e-06	TRUE	TRUE
rs564980853	chr7	26857999	A	T	0.000419	0.588	0.163029	0.301313	rare	26864711	30	pancreas---H3K27ac_ChIP-seq,1.7999982000018e-05,0.4895259;pancreas---H3K27me3_ChIP-seq,9.99999000001e-07,-0.13556844;pancreas---H2BK20ac_ChIP-seq,2.5999974000026e-05,-0.10013038;pancreas---ATAC-seq,0.0029529970470029,0.45878953;pancreas---plus strand total RNA-seq,9.99999000001e-07,1.5865011;B cell---plus strand polyA plus RNA-seq,9.99999000001e-07,3.0046244;B cell---H3K27ac_ChIP-seq,1.0999989000011e-05,1.6098404;B cell---H3K27me3_ChIP-seq,9.99999000001e-07,-3.98741;B cell---minus strand polyA plus RNA-seq,9.99999000001e-07,-4.074845;B cell---minus strand total RNA-seq,9.99999000001e-07,4.5530725;B cell---H2BK20ac_ChIP-seq,0.0002149997850002,1.1154113;B cell---ATAC-seq,9.99999000001e-07,0.31443298;B cell---plus strand total RNA-seq,9.99999000001e-07,2.6392376;T-cell---plus strand polyA plus RNA-seq,9.99999000001e-07,2.4482803;T-cell---H3K27ac_ChIP-seq,9.99999000001e-07,0.47732446;T-cell---H3K27me3_ChIP-seq,9.99999000001e-07,-4.6178403;T-cell---CTCF_ChIP-seq,0.019096980903019,0.11011614;T-cell---minus strand polyA plus RNA-seq,9.99999000001e-07,5.6882234;T-cell---minus strand total RNA-seq,4.8999951000049e-05,6.1921415;T-cell---H2BK20ac_ChIP-seq,1.999998000002e-06,0.14180805;T-cell---ATAC-seq,9.99999000001e-07,0.2498715;T-cell---plus strand total RNA-seq,9.99999000001e-07,1.7707514;natural killer cell---plus strand polyA plus RNA-seq,9.99999000001e-07,3.4248943;natural killer cell---H3K27ac_ChIP-seq,0.0255629744370255,1.3631113;natural killer cell---H3K27me3_ChIP-seq,9.99999000001e-07,-4.0125203;natural killer cell---minus strand polyA plus RNA-seq,9.99999000001e-07,-4.241132;natural killer cell---minus strand total RNA-seq,0.0022239977760022,-4.019825;natural killer cell---H2BK20ac_ChIP-seq,0.0077759922240077,0.50539577;natural killer cell---ATAC-seq,9.99999000001e-07,0.2884767;natural killer cell---plus strand total RNA-seq,9.99999000001e-07,2.143043	1.83784e-06	1.04615e-06	TRUE	TRUE
rs573058403	chr7	26864829	G	A	0.000556	0.212	0.417858	0.334623	rare	26864711	30	pancreas---H3K27ac_ChIP-seq,1.7999982000018e-05,0.48899698;pancreas---H3K27me3_ChIP-seq,9.99999000001e-07,-0.19632709;pancreas---minus strand total RNA-seq,0.0163169836830163,-4.2122755;pancreas---H2BK20ac_ChIP-seq,9.99999000001e-07,0.1365957;pancreas---ATAC-seq,0.002060997939002,-0.4658224;pancreas---plus strand total RNA-seq,9.99999000001e-07,1.9783249;B cell---plus strand polyA plus RNA-seq,9.99999000001e-07,3.5314705;B cell---H3K27me3_ChIP-seq,3.999996000004e-06,-2.9798634;B cell---minus strand polyA plus RNA-seq,9.99999000001e-07,-4.5967016;B cell---minus strand total RNA-seq,9.99999000001e-07,-4.6041346;B cell---H2BK20ac_ChIP-seq,0.005083994916005,-1.0019251;B cell---ATAC-seq,9.99999000001e-07,-0.3130952;B cell---plus strand total RNA-seq,9.99999000001e-07,2.9883122;T-cell---plus strand polyA plus RNA-seq,9.99999000001e-07,3.0965893;T-cell---H3K27ac_ChIP-seq,9.99999000001e-07,0.6011523;T-cell---H3K27me3_ChIP-seq,0.0002179997820002,-2.9900346;T-cell---CTCF_ChIP-seq,0.0143409856590143,0.11249973;T-cell---minus strand polyA plus RNA-seq,9.99999000001e-07,6.3309574;T-cell---minus strand total RNA-seq,0.0002419997580002,5.914933;T-cell---H2BK20ac_ChIP-seq,9.99999000001e-07,0.27692795;T-cell---ATAC-seq,9.99999000001e-07,0.24372032;T-cell---plus strand total RNA-seq,9.99999000001e-07,2.184277;natural killer cell---plus strand polyA plus RNA-seq,9.99999000001e-07,4.04801;natural killer cell---H3K27ac_ChIP-seq,0.0347539652460347,1.3339896;natural killer cell---H3K27me3_ChIP-seq,9.1999908000092e-05,-2.378511;natural killer cell---minus strand polyA plus RNA-seq,9.99999000001e-07,-5.149291;natural killer cell---minus strand total RNA-seq,9.99999000001e-07,-5.7820864;natural killer cell---H2BK20ac_ChIP-seq,1.0999989000011e-05,0.6335231;natural killer cell---ATAC-seq,0.0001139998860001,0.2441428;natural killer cell---plus strand total RNA-seq,9.99999000001e-07,2.6650116	1.83784e-06	1.04615e-06	TRUE	TRUE
rs137938529	chr7	26864395	G	A	0.000207	0.302	0.562726	0.545677	rare	26864711	30	pancreas---plus strand polyA plus RNA-seq,0.0182239817760182,1.7889922;pancreas---H3K27ac_ChIP-seq,9.99999000001e-07,0.52917093;pancreas---H3K27me3_ChIP-seq,9.99999000001e-07,-0.15061636;pancreas---minus strand total RNA-seq,8.4999915000085e-05,5.245451;pancreas---ATAC-seq,0.0145699854300145,-0.42796355;pancreas---plus strand total RNA-seq,9.99999000001e-07,1.8792036;B cell---plus strand polyA plus RNA-seq,9.99999000001e-07,3.7511587;B cell---H3K27ac_ChIP-seq,9.99999000001e-07,2.3089273;B cell---H3K27me3_ChIP-seq,0.0017909982090017,-2.6484036;B cell---CTCF_ChIP-seq,0.0032169967830032,0.1463863;B cell---minus strand polyA plus RNA-seq,9.99999000001e-07,6.124174;B cell---minus strand total RNA-seq,9.99999000001e-07,6.63135;B cell---H2BK20ac_ChIP-seq,9.99999000001e-07,1.5742536;B cell---ATAC-seq,9.99999000001e-07,0.35474724;B cell---plus strand total RNA-seq,9.99999000001e-07,3.2716548;T-cell---plus strand polyA plus RNA-seq,9.99999000001e-07,2.6652546;T-cell---H3K27me3_ChIP-seq,0.0332459667540332,2.634909;T-cell---CTCF_ChIP-seq,0.0443299556700443,0.104503386;T-cell---minus strand polyA plus RNA-seq,0.0004479995520004,-4.6876526;T-cell---H2BK20ac_ChIP-seq,0.0086049913950086,0.10935287;T-cell---ATAC-seq,9.99999000001e-07,-0.25131044;T-cell---plus strand total RNA-seq,9.99999000001e-07,1.8929746;natural killer cell---plus strand polyA plus RNA-seq,9.99999000001e-07,4.059532;natural killer cell---H3K27ac_ChIP-seq,9.99999000001e-06,1.846534;natural killer cell---H3K27me3_ChIP-seq,0.0004789995210004,2.3104868;natural killer cell---minus strand polyA plus RNA-seq,9.99999000001e-07,-5.48075;natural killer cell---minus strand total RNA-seq,9.99999000001e-07,5.722969;natural killer cell---H2BK20ac_ChIP-seq,0.0017939982060017,0.53930235;natural killer cell---ATAC-seq,9.99999000001e-07,-0.29634318;natural killer cell---plus strand total RNA-seq,9.99999000001e-07,2.5022402	1.83784e-06	1.04615e-06	TRUE	TRUE
rs140914133	chr7	26864372	G	C	0.000433	0.166	-0.461933	0.333338	rare	26864711	29	pancreas---H3K27ac_ChIP-seq,9.99999000001e-07,-0.6098176;pancreas---H3K27me3_ChIP-seq,9.99999000001e-07,-0.18737805;pancreas---minus strand total RNA-seq,1.3999986000014e-05,-5.4760227;pancreas---H2BK20ac_ChIP-seq,9.99999000001e-07,-0.13636437;pancreas---ATAC-seq,9.99999000001e-07,-0.6598395;pancreas---plus strand total RNA-seq,9.99999000001e-07,1.4281311;B cell---plus strand polyA plus RNA-seq,9.99999000001e-07,2.9202223;B cell---H3K27ac_ChIP-seq,0.0018809981190018,-1.4008611;B cell---H3K27me3_ChIP-seq,0.0021369978630021,-2.6372778;B cell---minus strand polyA plus RNA-seq,9.99999000001e-07,-4.6859307;B cell---minus strand total RNA-seq,6.999993000007e-06,-4.2090664;B cell---H2BK20ac_ChIP-seq,0.0097649902350097,-0.97361195;B cell---ATAC-seq,9.99999000001e-07,-0.6114248;B cell---plus strand total RNA-seq,9.99999000001e-07,2.368894;T-cell---plus strand polyA plus RNA-seq,9.99999000001e-07,2.2831182;T-cell---H3K27ac_ChIP-seq,9.99999000001e-07,0.4788127;T-cell---H3K27me3_ChIP-seq,2.999997000003e-06,-3.2195785;T-cell---minus strand polyA plus RNA-seq,6.6999933000067e-05,4.919514;T-cell---H2BK20ac_ChIP-seq,9.99999000001e-07,-0.20351887;T-cell---ATAC-seq,9.99999000001e-07,-0.39580378;T-cell---plus strand total RNA-seq,9.99999000001e-07,1.5399857;natural killer cell---plus strand polyA plus RNA-seq,9.99999000001e-07,3.1758866;natural killer cell---H3K27ac_ChIP-seq,0.0104079895920104,-1.4402175;natural killer cell---H3K27me3_ChIP-seq,9.99999000001e-07,-2.8411956;natural killer cell---minus strand polyA plus RNA-seq,9.99999000001e-07,-5.1958055;natural killer cell---minus strand total RNA-seq,2.999997000003e-05,-4.565199;natural killer cell---H2BK20ac_ChIP-seq,1.2999987000013e-05,-0.63004607;natural killer cell---ATAC-seq,9.99999000001e-07,-0.48670638;natural killer cell---plus strand total RNA-seq,9.99999000001e-07,1.884864	1.83784e-06	1.04615e-06	TRUE	TRUE
rs17323934	chr7	26864711	C	G	0.223	1.26e-14	-0.129663	0.016818	common	26864711	27	pancreas---H3K27me3_ChIP-seq,0.0103279896720103,-0.10644765;pancreas---plus strand total RNA-seq,9.99999000001e-07,1.5964162;B cell---plus strand polyA plus RNA-seq,9.99999000001e-07,3.620985;B cell---H3K27ac_ChIP-seq,2.999997000003e-06,1.6619358;B cell---H3K27me3_ChIP-seq,9.99999000001e-07,-3.3934836;B cell---minus strand polyA plus RNA-seq,9.99999000001e-07,5.572826;B cell---minus strand total RNA-seq,9.99999000001e-07,6.6042457;B cell---H2BK20ac_ChIP-seq,0.0002349997650002,1.112238;B cell---ATAC-seq,1.6999983000016998e-05,0.2945904;B cell---plus strand total RNA-seq,9.99999000001e-07,3.207669;T-cell---plus strand polyA plus RNA-seq,9.99999000001e-07,3.2424207;T-cell---H3K27ac_ChIP-seq,9.99999000001e-07,0.8708178;T-cell---H3K27me3_ChIP-seq,9.99999000001e-07,-4.010732;T-cell---CTCF_ChIP-seq,0.0199349800650199,0.10987365;T-cell---minus strand polyA plus RNA-seq,9.99999000001e-07,8.986319;T-cell---minus strand total RNA-seq,9.99999000001e-07,8.976515;T-cell---H2BK20ac_ChIP-seq,9.99999000001e-07,0.2066091;T-cell---ATAC-seq,9.99999000001e-07,0.4249028;T-cell---plus strand total RNA-seq,9.99999000001e-07,2.2807546;natural killer cell---plus strand polyA plus RNA-seq,9.99999000001e-07,4.1517105;natural killer cell---H3K27ac_ChIP-seq,9.99999000001e-07,2.011732;natural killer cell---H3K27me3_ChIP-seq,9.99999000001e-07,-3.2306764;natural killer cell---minus strand polyA plus RNA-seq,9.99999000001e-07,5.5277796;natural killer cell---minus strand total RNA-seq,9.99999000001e-07,6.725198;natural killer cell---H2BK20ac_ChIP-seq,8.0999919000081e-05,0.59859455;natural killer cell---ATAC-seq,9.99999000001e-07,0.3279606;natural killer cell---plus strand total RNA-seq,9.99999000001e-07,2.5534747	1.83784e-06	1.04615e-06	TRUE	TRUE
rs777271462	chr7	26857947	T	C	0.00017	0.331	0.549014	0.564631	rare	26864711	27	pancreas---H3K27ac_ChIP-seq,9.99999000001e-07,-0.95287144;pancreas---H3K27me3_ChIP-seq,9.99999000001e-07,-0.17157313;pancreas---H2BK20ac_ChIP-seq,9.99999000001e-07,-0.1913686;pancreas---ATAC-seq,0.0012439987560012,-0.4740501;pancreas---plus strand total RNA-seq,9.99999000001e-07,1.4642534;B cell---plus strand polyA plus RNA-seq,9.99999000001e-07,2.6723256;B cell---H3K27me3_ChIP-seq,9.99999000001e-07,-5.166271;B cell---minus strand polyA plus RNA-seq,0.0039569960430039,-2.925723;B cell---H2BK20ac_ChIP-seq,0.0023859976140023,-1.033456;B cell---ATAC-seq,9.99999000001e-07,-0.43092656;B cell---plus strand total RNA-seq,9.99999000001e-07,2.3475118;T-cell---plus strand polyA plus RNA-seq,9.99999000001e-07,2.1541672;T-cell---H3K27ac_ChIP-seq,9.99999000001e-07,0.51430273;T-cell---H3K27me3_ChIP-seq,9.99999000001e-07,-6.509441;T-cell---minus strand polyA plus RNA-seq,6.999993000007e-06,5.194476;T-cell---minus strand total RNA-seq,0.0031039968960031,5.4375668;T-cell---H2BK20ac_ChIP-seq,9.99999000001e-07,0.21147372;T-cell---ATAC-seq,9.99999000001e-07,0.30827403;T-cell---plus strand total RNA-seq,9.99999000001e-07,1.5167543;natural killer cell---plus strand polyA plus RNA-seq,9.99999000001e-07,2.8625703;natural killer cell---H3K27ac_ChIP-seq,0.0402409597590402,1.319343;natural killer cell---H3K27me3_ChIP-seq,9.99999000001e-07,-4.936633;natural killer cell---minus strand polyA plus RNA-seq,1.1999988000012e-05,-3.141613;natural killer cell---minus strand total RNA-seq,0.0377839622160377,3.4930582;natural killer cell---H2BK20ac_ChIP-seq,9.99999000001e-07,0.6823933;natural killer cell---ATAC-seq,9.99999000001e-07,0.3497861;natural killer cell---plus strand total RNA-seq,9.99999000001e-07,1.8736372	1.83784e-06	1.04615e-06	TRUE	TRUE
rs550120167	chr7	26857564	G	A	8.9e-05	0.616	-1.04853	2.0897	rare	26864711	26	pancreas---H3K27ac_ChIP-seq,9.99999000001e-07,0.8171582;pancreas---H3K27me3_ChIP-seq,9.99999000001e-07,-0.1378231;pancreas---H2BK20ac_ChIP-seq,9.99999000001e-07,0.13756405;pancreas---plus strand total RNA-seq,9.99999000001e-07,-0.99051726;B cell---plus strand polyA plus RNA-seq,9.99999000001e-07,-2.9126072;B cell---H3K27ac_ChIP-seq,0.0037549962450037,-1.3617783;B cell---H3K27me3_ChIP-seq,9.99999000001e-07,3.2658372;B cell---minus strand polyA plus RNA-seq,4.999995000005e-05,-3.2539093;B cell---minus strand total RNA-seq,4.4999955000045e-05,-4.0310917;B cell---H2BK20ac_ChIP-seq,0.0038719961280038,-1.0135379;B cell---ATAC-seq,9.99999000001e-07,-0.45200858;B cell---plus strand total RNA-seq,9.99999000001e-07,-2.3139963;T-cell---plus strand polyA plus RNA-seq,9.99999000001e-07,-1.9513468;T-cell---H3K27ac_ChIP-seq,0.027039972960027,-0.30624583;T-cell---H3K27me3_ChIP-seq,9.99999000001e-07,3.9006734;T-cell---CTCF_ChIP-seq,0.0278969721030278,-0.10793921;T-cell---minus strand polyA plus RNA-seq,0.0388759611240388,-3.9326873;T-cell---H2BK20ac_ChIP-seq,0.0006439993560006,-0.1200671;T-cell---ATAC-seq,9.99999000001e-07,-0.280711;T-cell---plus strand total RNA-seq,9.99999000001e-07,-1.2852802;natural killer cell---plus strand polyA plus RNA-seq,9.99999000001e-07,-2.958438;natural killer cell---H3K27me3_ChIP-seq,9.99999000001e-07,3.2907395;natural killer cell---minus strand polyA plus RNA-seq,9.99999000001e-07,3.5303953;natural killer cell---minus strand total RNA-seq,0.007009992990007,-3.8306143;natural killer cell---ATAC-seq,9.99999000001e-07,-0.37941045;natural killer cell---plus strand total RNA-seq,9.99999000001e-07,-1.6975763	1.83784e-06	1.04615e-06	TRUE	TRUE
rs559735193	chr7	26861151	A	G	0.000676	0.13	0.48151	0.318045	rare	26864711	26	pancreas---H3K27ac_ChIP-seq,9.99999000001e-07,-0.7688298;pancreas---H3K27me3_ChIP-seq,0.0011319988680011,0.113379255;pancreas---CTCF_ChIP-seq,1.999998000002e-05,-0.12639447;pancreas---H2BK20ac_ChIP-seq,0.0003669996330003,-0.09538078;pancreas---ATAC-seq,0.0002229997770002,-0.50068736;B cell---plus strand polyA plus RNA-seq,9.99999000001e-07,4.14909;B cell---H3K27ac_ChIP-seq,9.99999000001e-07,8.069208;B cell---H3K27me3_ChIP-seq,1.999998000002e-06,3.0402918;B cell---CTCF_ChIP-seq,0.0003169996830003,0.15948692;B cell---minus strand polyA plus RNA-seq,9.99999000001e-07,6.6327896;B cell---minus strand total RNA-seq,9.99999000001e-07,7.2011557;B cell---H2BK20ac_ChIP-seq,9.99999000001e-07,4.931669;B cell---ATAC-seq,9.99999000001e-07,1.2901311;B cell---plus strand total RNA-seq,9.99999000001e-07,2.9230216;T-cell---H3K27me3_ChIP-seq,9.99999000001e-07,4.2805595;T-cell---CTCF_ChIP-seq,0.0001579998420001,-0.13550599;T-cell---H2BK20ac_ChIP-seq,0.0111479888520111,-0.10806633;natural killer cell---plus strand polyA plus RNA-seq,9.99999000001e-07,3.1724727;natural killer cell---H3K27ac_ChIP-seq,9.99999000001e-07,2.4420562;natural killer cell---H3K27me3_ChIP-seq,9.99999000001e-07,3.1974344;natural killer cell---CTCF_ChIP-seq,0.0079849920150079,-0.13475305;natural killer cell---minus strand polyA plus RNA-seq,9.99999000001e-07,4.6414175;natural killer cell---minus strand total RNA-seq,0.0001599998400001,4.3676605;natural killer cell---H2BK20ac_ChIP-seq,0.003073996926003,0.5274966;natural killer cell---ATAC-seq,9.99999000001e-07,0.28766847;natural killer cell---plus strand total RNA-seq,0.0018809981190018,1.2700137	1.83784e-06	1.04615e-06	TRUE	TRUE
rs573824631	chr7	26863666	G	A	4.7e-05	0.611	-2.09758	4.11974	rare	26864711	25	pancreas---H3K27me3_ChIP-seq,7.0999929000071e-05,-0.119997025;pancreas---CTCF_ChIP-seq,1.999998000002e-06,-0.13412972;pancreas---H2BK20ac_ChIP-seq,0.032044967955032,-0.081852034;pancreas---ATAC-seq,0.0003649996350003,-0.49394518;B cell---plus strand polyA plus RNA-seq,9.99999000001e-07,-2.4065583;B cell---H3K27ac_ChIP-seq,9.99999000001e-07,-4.0214033;B cell---H3K27me3_ChIP-seq,9.99999000001e-07,-3.5259178;B cell---CTCF_ChIP-seq,9.99999000001e-07,-0.23393598;B cell---minus strand polyA plus RNA-seq,0.0154179845820154,-2.7881734;B cell---H2BK20ac_ChIP-seq,9.99999000001e-07,-2.8869514;B cell---ATAC-seq,9.99999000001e-07,-1.1186647;B cell---plus strand total RNA-seq,1.999998000002e-06,-1.8681247;T-cell---H3K27ac_ChIP-seq,9.99999000001e-07,0.5589807;T-cell---H3K27me3_ChIP-seq,9.99999000001e-07,-5.0034547;T-cell---CTCF_ChIP-seq,0.0157669842330157,0.11136748;T-cell---minus strand polyA plus RNA-seq,9.99999000001e-07,9.814167;T-cell---minus strand total RNA-seq,9.99999000001e-07,12.278565;T-cell---H2BK20ac_ChIP-seq,9.99999000001e-07,0.19432122;T-cell---ATAC-seq,9.99999000001e-07,-0.48336762;T-cell---plus strand total RNA-seq,0.0004229995770004,1.0261519;natural killer cell---H3K27me3_ChIP-seq,9.99999000001e-07,-3.8926983;natural killer cell---CTCF_ChIP-seq,0.0114689885310114,-0.13208832;natural killer cell---minus strand total RNA-seq,0.0026829973170026,3.9915144;natural killer cell---H2BK20ac_ChIP-seq,0.0089529910470089,0.501105;natural killer cell---ATAC-seq,9.99999000001e-07,-0.55201936	1.83784e-06	1.04615e-06	TRUE	TRUE
rs142415455	chr7	26864553	C	T	0.000779	0.1	0.381778	0.232172	rare	26864711	24	pancreas---H3K27ac_ChIP-seq,0.0006849993150006,0.452494;pancreas---H3K27me3_ChIP-seq,9.99999000001e-07,0.15228692;pancreas---H2BK20ac_ChIP-seq,0.0004579995420004,0.094838396;pancreas---plus strand total RNA-seq,0.0012079987920012,0.8566705;B cell---plus strand polyA plus RNA-seq,9.99999000001e-07,2.4317107;B cell---H3K27ac_ChIP-seq,9.99999000001e-07,1.8483195;B cell---H3K27me3_ChIP-seq,9.99999000001e-07,-4.056544;B cell---CTCF_ChIP-seq,0.0151889848110151,0.1349298;B cell---minus strand polyA plus RNA-seq,0.0008729991270008,3.047988;B cell---minus strand total RNA-seq,0.0153299846700153,3.3746586;B cell---H2BK20ac_ChIP-seq,9.99999000001e-07,1.3631823;B cell---ATAC-seq,9.99999000001e-07,0.4494943;B cell---plus strand total RNA-seq,0.0004359995640004,1.6872014;T-cell---plus strand polyA plus RNA-seq,0.0062159937840062,1.4363775;T-cell---H3K27me3_ChIP-seq,9.99999000001e-07,-4.9062223;T-cell---CTCF_ChIP-seq,0.0461789538210461,-0.10381197;T-cell---H2BK20ac_ChIP-seq,0.0492139507860492,0.09954141;T-cell---ATAC-seq,0.0048629951370048,0.18861052;T-cell---plus strand total RNA-seq,0.0114619885380114,0.9356553;natural killer cell---plus strand polyA plus RNA-seq,1.0999989000011e-05,2.5030236;natural killer cell---H3K27me3_ChIP-seq,9.99999000001e-07,-3.5917027;natural killer cell---minus strand polyA plus RNA-seq,2.999997000003e-06,-3.253427;natural killer cell---ATAC-seq,2.7999972000028e-05,0.25210854;natural killer cell---plus strand total RNA-seq,0.0177429822570177,1.1814213	1.83784e-06	1.04615e-06	TRUE	TRUE
rs57297117	chr7	26860503	G	A	0.000143	0.818	-0.156545	0.679912	rare	26864711	22	pancreas---H3K27ac_ChIP-seq,9.99999000001e-07,-1.0414169;pancreas---CTCF_ChIP-seq,9.99999000001e-07,0.48487365;pancreas---minus strand total RNA-seq,0.0180999819000181,4.1451406;pancreas---H2BK20ac_ChIP-seq,9.99999000001e-07,-0.115228444;pancreas---ATAC-seq,9.99999000001e-07,-0.5879118;pancreas---plus strand total RNA-seq,9.99999000001e-07,0.97444725;B cell---plus strand polyA plus RNA-seq,2.4999975000025e-05,2.1650574;B cell---CTCF_ChIP-seq,9.99999000001e-07,0.72320455;B cell---minus strand polyA plus RNA-seq,9.99999000001e-07,4.258569;B cell---minus strand total RNA-seq,4.999995000005e-06,4.2528706;B cell---ATAC-seq,9.99999000001e-07,-0.3559282;B cell---plus strand total RNA-seq,0.0008159991840008,1.6617458;T-cell---H3K27ac_ChIP-seq,5.3999946000054e-05,-0.38042742;T-cell---CTCF_ChIP-seq,9.99999000001e-07,0.5284177;T-cell---H2BK20ac_ChIP-seq,9.99999000001e-07,-0.14903887;T-cell---ATAC-seq,0.0014439985560014,-0.19627178;natural killer cell---plus strand polyA plus RNA-seq,0.0006649993350006,2.3179474;natural killer cell---CTCF_ChIP-seq,9.99999000001e-07,0.65365773;natural killer cell---minus strand polyA plus RNA-seq,9.99999000001e-07,4.077818;natural killer cell---minus strand total RNA-seq,0.0002039997960002,4.3455896;natural killer cell---ATAC-seq,0.0026539973460026,-0.22780591;natural killer cell---plus strand total RNA-seq,0.0399079600920399,1.1407313	1.83784e-06	1.04615e-06	TRUE	TRUE
rs116765577	chr7	26858037	C	T	0.00178	0.0131	0.423073	0.170527	rare	26864711	22	pancreas---H3K27ac_ChIP-seq,9.99999000001e-07,0.8699477;pancreas---H3K27me3_ChIP-seq,9.99999000001e-07,-0.17296678;pancreas---CTCF_ChIP-seq,0.0005479994520005,0.115022324;pancreas---minus strand total RNA-seq,1.999998000002e-06,6.084529;pancreas---H2BK20ac_ChIP-seq,0.0006579993420006,0.094024934;pancreas---plus strand total RNA-seq,9.99999000001e-07,1.5275185;B cell---plus strand polyA plus RNA-seq,9.99999000001e-07,2.7122278;B cell---H3K27me3_ChIP-seq,9.99999000001e-07,-3.134451;B cell---CTCF_ChIP-seq,9.99999000001e-07,0.18862076;B cell---minus strand polyA plus RNA-seq,9.99999000001e-07,-3.8766525;B cell---minus strand total RNA-seq,0.0051859948140051,-3.5335102;B cell---plus strand total RNA-seq,9.99999000001e-07,2.3208632;T-cell---plus strand polyA plus RNA-seq,9.99999000001e-07,2.0705237;T-cell---H3K27me3_ChIP-seq,4.999995000005e-06,-3.1829867;T-cell---CTCF_ChIP-seq,0.0297909702090297,0.1076237;T-cell---minus strand polyA plus RNA-seq,0.0305189694810305,-3.9853873;T-cell---plus strand total RNA-seq,9.99999000001e-07,1.4709885;natural killer cell---plus strand polyA plus RNA-seq,9.99999000001e-07,2.81151;natural killer cell---H3K27me3_ChIP-seq,9.99999000001e-07,-3.0935545;natural killer cell---CTCF_ChIP-seq,0.0155509844490155,0.12922603;natural killer cell---minus strand polyA plus RNA-seq,9.99999000001e-07,-4.1757894;natural killer cell---plus strand total RNA-seq,9.99999000001e-07,1.8152026	1.83784e-06	1.04615e-06	TRUE	TRUE
rs148869901	chr7	26912491	G	C	3.7e-05	0.744	-1.01427	3.10024	rare	26864711	22	pancreas---plus strand polyA plus RNA-seq,0.0044929955070044,1.9907566;pancreas---H3K27ac_ChIP-seq,9.99999000001e-07,1.4055371;pancreas---H3K27me3_ChIP-seq,9.99999000001e-07,-0.25113976;pancreas---minus strand total RNA-seq,0.0022819977180022,4.6570187;pancreas---H2BK20ac_ChIP-seq,9.99999000001e-07,0.23463625;pancreas---ATAC-seq,9.99999000001e-07,2.546133;pancreas---plus strand total RNA-seq,9.99999000001e-07,1.4127169;B cell---plus strand polyA plus RNA-seq,9.99999000001e-07,3.891461;B cell---H3K27me3_ChIP-seq,9.99999000001e-07,-3.1269703;B cell---minus strand polyA plus RNA-seq,9.99999000001e-07,4.5570555;B cell---minus strand total RNA-seq,0.0324429675570324,3.2480164;B cell---ATAC-seq,9.99999000001e-07,0.33294848;B cell---plus strand total RNA-seq,9.99999000001e-07,2.4815717;T-cell---plus strand polyA plus RNA-seq,9.99999000001e-07,1.8201113;T-cell---H3K27me3_ChIP-seq,9.99999000001e-07,-3.7258272;T-cell---ATAC-seq,0.0042239957760042,-0.18957132;T-cell---plus strand total RNA-seq,0.01008498991501,0.9399678;natural killer cell---plus strand polyA plus RNA-seq,9.99999000001e-07,4.5048685;natural killer cell---H3K27me3_ChIP-seq,9.99999000001e-07,-2.9953568;natural killer cell---minus strand polyA plus RNA-seq,9.99999000001e-07,5.180276;natural killer cell---ATAC-seq,9.99999000001e-07,0.40039778;natural killer cell---plus strand total RNA-seq,9.99999000001e-07,1.5963855	1.83784e-06	1.04615e-06	TRUE	TRUE
rs141667629	chr7	26857670	C	A	4.1e-05	0.609	-3.98554	7.78627	rare	26864711	22	pancreas---H3K27ac_ChIP-seq,0.0018289981710018,0.44115633;pancreas---H3K27me3_ChIP-seq,9.99999000001e-07,-0.17147204;pancreas---H2BK20ac_ChIP-seq,0.0007969992030007,-0.09354651;pancreas---ATAC-seq,9.99999000001e-07,-0.72171706;pancreas---plus strand total RNA-seq,8.999991000009e-06,0.9403029;B cell---plus strand polyA plus RNA-seq,9.99999000001e-07,-2.3936605;B cell---H3K27me3_ChIP-seq,9.99999000001e-07,-3.1186075;B cell---H2BK20ac_ChIP-seq,0.0003369996630003,-1.1005527;B cell---ATAC-seq,9.99999000001e-07,-0.7125305;B cell---plus strand total RNA-seq,2.999997000003e-06,1.8512404;T-cell---plus strand polyA plus RNA-seq,4.999995000005e-06,1.6474231;T-cell---H3K27ac_ChIP-seq,1.6999983000016998e-05,0.3879935;T-cell---H3K27me3_ChIP-seq,1.999998000002e-06,-3.322377;T-cell---H2BK20ac_ChIP-seq,9.99999000001e-07,-0.17534882;T-cell---ATAC-seq,9.99999000001e-07,-0.41091096;T-cell---plus strand total RNA-seq,0.0008579991420008,1.0085129;natural killer cell---plus strand polyA plus RNA-seq,1.4999985000015e-05,2.4884043;natural killer cell---H3K27me3_ChIP-seq,9.99999000001e-07,-2.888205;natural killer cell---minus strand polyA plus RNA-seq,0.0006199993800006,2.9286108;natural killer cell---H2BK20ac_ChIP-seq,0.0005459994540005,-0.5633495;natural killer cell---ATAC-seq,9.99999000001e-07,-0.55061;natural killer cell---plus strand total RNA-seq,0.0001709998290001,1.3443792	1.83784e-06	1.04615e-06	TRUE	TRUE
rs553490564	chr7	26846678	C	T	0.000283	0.706	0.216867	0.574496	rare	26864711	21	pancreas---H3K27ac_ChIP-seq,9.99999000001e-07,0.5849582;pancreas---H3K27me3_ChIP-seq,1.999998000002e-06,-0.12763563;pancreas---CTCF_ChIP-seq,0.0009169990830009,-0.112868145;pancreas---minus strand total RNA-seq,0.0096459903540096,4.2769637;pancreas---H2BK20ac_ChIP-seq,0.001087998912001,-0.09272337;pancreas---ATAC-seq,0.0077149922850077,0.44046777;pancreas---plus strand total RNA-seq,9.99999000001e-07,1.1873269;B cell---plus strand polyA plus RNA-seq,2.4999975000025e-05,2.164939;B cell---H3K27me3_ChIP-seq,0.0036749963250036,2.6019516;B cell---minus strand polyA plus RNA-seq,0.0486019513980486,2.6473048;B cell---plus strand total RNA-seq,7.999992000008e-06,1.8167543;T-cell---plus strand polyA plus RNA-seq,0.0043699956300043,1.4520115;T-cell---minus strand polyA plus RNA-seq,0.039018960981039,-3.931888;T-cell---minus strand total RNA-seq,0.0344909655090344,-4.8094354;T-cell---plus strand total RNA-seq,0.0246659753340246,0.90879405;natural killer cell---plus strand polyA plus RNA-seq,7.3999926000074e-05,2.4277217;natural killer cell---H3K27ac_ChIP-seq,0.0434959565040435,-1.3114864;natural killer cell---H3K27me3_ChIP-seq,0.0281299718700281,2.083695;natural killer cell---CTCF_ChIP-seq,0.0326549673450326,-0.123763524;natural killer cell---minus strand polyA plus RNA-seq,0.0345399654600345,2.590507;natural killer cell---plus strand total RNA-seq,0.0001099998900001,1.3574473	1.83784e-06	1.04615e-06	TRUE	TRUE
