## Supplementary material for "Comprehensive molecular impact mapping of common and rare variants at GWAS loci": Table S4 (part 3 of 3)

### Sheet: stats_SKAP2_26904330_hg19 (continued)
	chromosome	base_pair_location_hg38	other_allele	effect_allele	effect_allele_frequency	pval_chiou-T1D	beta_chiou-T1D	stderr_chiou-T1D	var_label	seq_pos	sig_effects_count	sig_contexts(celltype---assay,pval,effect)	signal-level_common_padj	signal-level_rare_padj	signal-level_common_sig	signal-level_rare_sig
rs141372794	chr7	26891969	G	A	0.00529	0.638	0.136083	0.289383	rare	26864711	18	pancreas---H3K27ac_ChIP-seq,9.99999000001e-07,0.512373;pancreas---H3K27me3_ChIP-seq,9.99999000001e-07,-0.23864192;pancreas---H2BK20ac_ChIP-seq,9.99999000001e-07,0.1246999;pancreas---ATAC-seq,9.99999000001e-07,0.6788384;pancreas---plus strand total RNA-seq,0.0151599848400151,0.79637986;B cell---plus strand polyA plus RNA-seq,9.99999000001e-07,2.3887548;B cell---H3K27me3_ChIP-seq,9.99999000001e-07,-9.1413145;B cell---minus strand polyA plus RNA-seq,5.999994000006e-06,-3.398632;B cell---plus strand total RNA-seq,0.0052489947510052,1.5772487;T-cell---plus strand polyA plus RNA-seq,0.0246819753180246,1.3664601;T-cell---H3K27ac_ChIP-seq,1.0999989000011e-05,0.3924307;T-cell---H3K27me3_ChIP-seq,9.99999000001e-07,-10.170956;T-cell---H2BK20ac_ChIP-seq,0.0046239953760046,0.11220835;T-cell---ATAC-seq,9.99999000001e-07,0.23631829;natural killer cell---plus strand polyA plus RNA-seq,9.99999000001e-07,2.646502;natural killer cell---H3K27me3_ChIP-seq,9.99999000001e-07,-8.017272;natural killer cell---minus strand polyA plus RNA-seq,9.99999000001e-07,-3.6054828;natural killer cell---ATAC-seq,2.999997000003e-06,0.26552123	1.83784e-06	1.04615e-06	TRUE	TRUE
rs562373141	chr7	26863702	G	C	0.0015	0.809	-0.053123	0.219339	rare	26864711	18	pancreas---H3K27ac_ChIP-seq,9.99999000001e-07,0.5562222;pancreas---ATAC-seq,0.014999985000015,0.4272861;pancreas---plus strand total RNA-seq,0.0005609994390005,-0.8721949;B cell---plus strand polyA plus RNA-seq,9.99999000001e-07,-2.571699;B cell---H3K27ac_ChIP-seq,9.99999000001e-07,-2.1959133;B cell---minus strand polyA plus RNA-seq,9.99999000001e-07,-3.5267687;B cell---minus strand total RNA-seq,0.0045119954880045,-3.5526528;B cell---H2BK20ac_ChIP-seq,9.99999000001e-07,-1.3900807;B cell---ATAC-seq,9.99999000001e-07,-0.42838585;B cell---plus strand total RNA-seq,9.99999000001e-07,-1.9353726;T-cell---H2BK20ac_ChIP-seq,0.0003909996090003,0.12180455;T-cell---ATAC-seq,0.0009019990980009,-0.19914132;natural killer cell---plus strand polyA plus RNA-seq,9.99999000001e-07,-2.7737703;natural killer cell---H3K27ac_ChIP-seq,0.002056997943002,-1.5585669;natural killer cell---minus strand polyA plus RNA-seq,9.99999000001e-07,-3.401063;natural killer cell---H2BK20ac_ChIP-seq,0.0272069727930272,-0.46890676;natural killer cell---ATAC-seq,9.99999000001e-07,-0.27428505;natural killer cell---plus strand total RNA-seq,2.4999975000025e-05,-1.3963871	1.83784e-06	1.04615e-06	TRUE	TRUE
nan	chr7	26864877	C	T	0.000192	0.498	-1.5882	2.3434	rare	26864711	18	pancreas---H3K27ac_ChIP-seq,9.99999000001e-07,0.64246476;pancreas---H2BK20ac_ChIP-seq,0.0012709987290012,0.09231549;pancreas---plus strand total RNA-seq,9.99999000001e-07,1.0294816;B cell---plus strand polyA plus RNA-seq,0.003044996955003,-1.9478227;B cell---H3K27me3_ChIP-seq,9.99999000001e-07,-3.0993652;B cell---ATAC-seq,1.1999988000012e-05,0.29746133;B cell---plus strand total RNA-seq,0.0039639960360039,1.5915378;T-cell---plus strand polyA plus RNA-seq,9.99999000001e-07,-1.7034665;T-cell---H3K27ac_ChIP-seq,9.99999000001e-07,-0.60773724;T-cell---H3K27me3_ChIP-seq,0.0011689988310011,-2.894361;T-cell---H2BK20ac_ChIP-seq,9.99999000001e-07,-0.24818382;T-cell---ATAC-seq,9.99999000001e-07,-0.2559895;T-cell---plus strand total RNA-seq,1.3999986000014e-05,-1.0965022;natural killer cell---plus strand polyA plus RNA-seq,0.0355079644920355,-2.0424874;natural killer cell---H3K27me3_ChIP-seq,1.999998000002e-06,-2.5104012;natural killer cell---H2BK20ac_ChIP-seq,0.0004519995480004,-0.56779003;natural killer cell---ATAC-seq,0.0009749990250009,-0.2338835;natural killer cell---plus strand total RNA-seq,0.0007559992440007,-1.3009429	1.83784e-06	1.04615e-06	TRUE	TRUE
rs911602567	chr7	26910311	C	T	0.000226	0.374	1.1192	1.2582	rare	26864711	18	pancreas---H3K27me3_ChIP-seq,1.999998000002e-06,-0.12804677;pancreas---H2BK20ac_ChIP-seq,9.99999000001e-07,0.20075509;pancreas---ATAC-seq,9.99999000001e-07,0.6220256;pancreas---plus strand total RNA-seq,9.99999000001e-07,-1.2909925;B cell---plus strand polyA plus RNA-seq,9.99999000001e-07,-2.6403925;B cell---H3K27me3_ChIP-seq,3.2999967000033e-05,2.8678782;B cell---minus strand polyA plus RNA-seq,9.99999000001e-07,3.5772913;B cell---minus strand total RNA-seq,0.0044599955400044,3.5542135;B cell---plus strand total RNA-seq,9.99999000001e-07,-1.9712667;T-cell---plus strand polyA plus RNA-seq,9.99999000001e-07,-1.8257189;T-cell---minus strand polyA plus RNA-seq,0.0143389856610143,-4.141441;T-cell---ATAC-seq,0.0078849921150078,-0.18527028;T-cell---plus strand total RNA-seq,9.99999000001e-07,-1.209629;natural killer cell---plus strand polyA plus RNA-seq,9.99999000001e-07,-2.992342;natural killer cell---H3K27me3_ChIP-seq,9.99999000001e-07,2.6753597;natural killer cell---minus strand polyA plus RNA-seq,9.99999000001e-07,3.7563264;natural killer cell---ATAC-seq,0.002038997961002,-0.22937508;natural killer cell---plus strand total RNA-seq,9.99999000001e-07,-1.5610442	1.83784e-06	1.04615e-06	TRUE	TRUE
rs185437394	chr7	26912471	G	A	0.000793	0.731	-0.090669	0.26335	rare	26864711	18	pancreas---H3K27ac_ChIP-seq,9.99999000001e-07,-0.59472287;pancreas---H3K27me3_ChIP-seq,9.99999000001e-07,-0.19976433;pancreas---H2BK20ac_ChIP-seq,9.99999000001e-07,-0.11623177;pancreas---ATAC-seq,9.99999000001e-07,-1.0981623;pancreas---plus strand total RNA-seq,0.0266999733000267,-0.7800555;B cell---plus strand polyA plus RNA-seq,2.5999974000026e-05,-2.1641164;B cell---H3K27me3_ChIP-seq,9.99999000001e-07,5.108578;B cell---minus strand polyA plus RNA-seq,0.0186039813960186,-2.7667751;B cell---ATAC-seq,9.99999000001e-07,-0.3338249;B cell---plus strand total RNA-seq,0.0113289886710113,-1.5363474;T-cell---H3K27me3_ChIP-seq,9.99999000001e-07,5.7513523;T-cell---ATAC-seq,0.0115309884690115,0.18242097;natural killer cell---plus strand polyA plus RNA-seq,0.001002998997001,-2.296371;natural killer cell---H3K27ac_ChIP-seq,0.0447499552500447,-1.3085382;natural killer cell---H3K27me3_ChIP-seq,9.99999000001e-07,4.6863136;natural killer cell---minus strand polyA plus RNA-seq,0.0022889977110022,-2.8404381;natural killer cell---ATAC-seq,9.99999000001e-07,-0.37379217;natural killer cell---plus strand total RNA-seq,0.0489969510030489,-1.1292033	1.83784e-06	1.04615e-06	TRUE	TRUE
rs758134952	chr7	26863843	C	T	0.00129	0.328	0.672324	0.687436	rare	26864711	17	pancreas---plus strand total RNA-seq,0.0007139992860007,-0.86736214;B cell---plus strand polyA plus RNA-seq,0.0162659837340162,-1.8422596;B cell---H3K27ac_ChIP-seq,0.0192969807030192,-1.2586064;B cell---minus strand polyA plus RNA-seq,2.4999975000025e-05,-3.296874;B cell---minus strand total RNA-seq,9.99999000001e-07,-4.575771;B cell---plus strand total RNA-seq,0.0071949928050071,-1.5613191;T-cell---plus strand polyA plus RNA-seq,0.0039859960140039,-1.4560591;T-cell---H3K27ac_ChIP-seq,0.0002349997650002,-0.3656516;T-cell---minus strand polyA plus RNA-seq,0.0001979998020001,-4.790468;T-cell---minus strand total RNA-seq,0.0058809941190058,-5.2908735;T-cell---ATAC-seq,1.999998000002e-05,-0.21849668;T-cell---plus strand total RNA-seq,0.0001739998260001,-1.0455585;natural killer cell---plus strand polyA plus RNA-seq,0.0429699570300429,-2.024797;natural killer cell---minus strand polyA plus RNA-seq,0.0001369998630001,-3.0204234;natural killer cell---minus strand total RNA-seq,0.0005579994420005,-4.2176766;natural killer cell---ATAC-seq,0.0043179956820043,-0.2246571;natural killer cell---plus strand total RNA-seq,0.0074159925840074,-1.2187982	1.83784e-06	1.04615e-06	TRUE	TRUE
rs3801813	chr7	26847450	T	C	0.232	2.24e-13	-0.121537	0.016573	common	26864711	17	pancreas---plus strand polyA plus RNA-seq,7.999992000008e-06,-2.628945;pancreas---CTCF_ChIP-seq,9.99999000001e-07,0.1563233;pancreas---minus strand polyA plus RNA-seq,9.99999000001e-07,-7.800936;pancreas---minus strand total RNA-seq,8.4999915000085e-05,-5.260565;pancreas---plus strand total RNA-seq,0.0058779941220058,0.82133144;B cell---plus strand polyA plus RNA-seq,0.0156579843420156,1.8449684;B cell---CTCF_ChIP-seq,9.99999000001e-07,0.19875419;B cell---minus strand polyA plus RNA-seq,1.4999985000015e-05,-3.3169832;B cell---plus strand total RNA-seq,0.0081039918960081,1.5548851;T-cell---CTCF_ChIP-seq,9.99999000001e-07,0.15552577;T-cell---minus strand polyA plus RNA-seq,0.0405949594050406,-3.922279;T-cell---plus strand total RNA-seq,0.0312319687680312,0.89972967;natural killer cell---H3K27ac_ChIP-seq,0.0323749676250323,1.3406954;natural killer cell---CTCF_ChIP-seq,9.99999000001e-07,0.17879799;natural killer cell---minus strand polyA plus RNA-seq,0.0001719998280001,-3.0039854;natural killer cell---minus strand total RNA-seq,0.0183939816060183,-3.6481352;natural killer cell---plus strand total RNA-seq,0.0096639903360096,1.2084084	1.83784e-06	1.04615e-06	TRUE	TRUE
rs772841837	chr7	26863862	A	G	0.000416	0.871	0.1807	1.1156	rare	26864711	15	pancreas---plus strand total RNA-seq,0.0463189536810463,0.76234496;B cell---plus strand polyA plus RNA-seq,0.0106569893430106,1.8707641;B cell---minus strand polyA plus RNA-seq,0.0065259934740065,2.8778102;B cell---minus strand total RNA-seq,0.0024729975270024,3.6304352;B cell---ATAC-seq,0.0004779995220004,0.27435476;B cell---plus strand total RNA-seq,0.0127129872870127,1.5299188;T-cell---plus strand polyA plus RNA-seq,0.0039639960360039,1.4562838;T-cell---H3K27ac_ChIP-seq,0.0001849998150001,0.3676616;T-cell---minus strand polyA plus RNA-seq,0.0149909850090149,4.13264;T-cell---ATAC-seq,9.99999000001e-07,0.22998266;T-cell---plus strand total RNA-seq,0.0028959971040028,0.9773674;natural killer cell---plus strand polyA plus RNA-seq,0.023080976919023,2.0802302;natural killer cell---minus strand polyA plus RNA-seq,0.0012069987930012,2.8876023;natural killer cell---ATAC-seq,0.001020998979001,0.23354082;natural killer cell---plus strand total RNA-seq,0.0388089611910388,1.1422126	1.83784e-06	1.04615e-06	TRUE	TRUE
rs150249794	chr7	26864681	G	A	6.9e-05	0.523	-2.13134	3.33662	rare	26864711	14	pancreas---H2BK20ac_ChIP-seq,0.0157549842450157,0.08454734;pancreas---plus strand total RNA-seq,1.1999988000012e-05,-0.93471986;B cell---plus strand polyA plus RNA-seq,1.8999981000019e-05,-2.1741145;B cell---minus strand polyA plus RNA-seq,9.99999000001e-07,-3.6266274;B cell---minus strand total RNA-seq,0.0005939994060005,-3.7889395;B cell---plus strand total RNA-seq,6.2999937000063e-05,-1.7508072;T-cell---plus strand polyA plus RNA-seq,8.6999913000087e-05,-1.5908415;T-cell---H3K27ac_ChIP-seq,0.0203719796280203,-0.3110711;T-cell---minus strand polyA plus RNA-seq,0.0393309606690393,-3.9298759;T-cell---plus strand total RNA-seq,0.0005399994600005,-1.0198647;natural killer cell---plus strand polyA plus RNA-seq,1.999998000002e-06,-2.6007788;natural killer cell---minus strand polyA plus RNA-seq,9.99999000001e-07,-3.5744576;natural killer cell---minus strand total RNA-seq,0.0132559867440132,-3.712485;natural killer cell---plus strand total RNA-seq,0.0001449998550001,-1.3482656	1.83784e-06	1.04615e-06	TRUE	TRUE
rs781237720	chr7	26862999	A	C	0.000376	0.675	0.46016	1.09613	rare	26864711	14	pancreas---H3K27ac_ChIP-seq,1.0999989000011e-05,-0.49452633;pancreas---plus strand total RNA-seq,9.99999000001e-07,0.9943584;B cell---plus strand polyA plus RNA-seq,9.99999000001e-07,2.9813232;B cell---H3K27ac_ChIP-seq,0.0006529993470006,1.4530641;B cell---minus strand polyA plus RNA-seq,1.999998000002e-06,3.4653296;B cell---minus strand total RNA-seq,0.0002469997530002,3.877434;B cell---H2BK20ac_ChIP-seq,0.0042419957580042,1.009622;B cell---ATAC-seq,0.0028429971570028,0.26062584;B cell---plus strand total RNA-seq,9.99999000001e-07,2.467309;T-cell---plus strand polyA plus RNA-seq,9.99999000001e-07,1.9192713;T-cell---plus strand total RNA-seq,9.99999000001e-07,1.2936461;natural killer cell---plus strand polyA plus RNA-seq,9.99999000001e-07,3.0164247;natural killer cell---minus strand polyA plus RNA-seq,9.99999000001e-07,-3.3659682;natural killer cell---plus strand total RNA-seq,9.99999000001e-07,1.7168609	1.83784e-06	1.04615e-06	TRUE	TRUE
rs549230751	chr7	26864890	A	G	0.000365	0.262	-1.1855	1.05711	rare	26864711	13	pancreas---H3K27ac_ChIP-seq,9.99999000001e-07,0.73159397;pancreas---H2BK20ac_ChIP-seq,9.99999000001e-07,0.12255253;B cell---H3K27me3_ChIP-seq,0.0038189961810038,2.598987;B cell---CTCF_ChIP-seq,0.0238119761880238,0.13126922;B cell---ATAC-seq,0.0095709904290095,-0.24931985;T-cell---H3K27ac_ChIP-seq,9.99999000001e-07,0.7772306;T-cell---H3K27me3_ChIP-seq,1.999998000002e-06,3.3250167;T-cell---H2BK20ac_ChIP-seq,9.99999000001e-07,0.24875589;T-cell---ATAC-seq,9.2999907000093e-05,0.21072318;natural killer cell---H3K27ac_ChIP-seq,0.0284959715040284,1.3529545;natural killer cell---H3K27me3_ChIP-seq,9.99999000001e-07,2.652396;natural killer cell---H2BK20ac_ChIP-seq,0.0031659968340031,0.526683;natural killer cell---ATAC-seq,0.0194929805070194,0.21355265	1.83784e-06	1.04615e-06	TRUE	TRUE
rs202067624	chr7	26864441	C	G	0.000385	0.0739	1.80437	1.00948	rare	26864711	12	pancreas---H3K27ac_ChIP-seq,0.0004259995740004,-0.4581018;pancreas---H3K27me3_ChIP-seq,9.99999000001e-07,-0.14895745;pancreas---plus strand total RNA-seq,0.0005619994380005,0.8720942;B cell---plus strand polyA plus RNA-seq,0.0004209995790004,2.046956;B cell---H3K27me3_ChIP-seq,0.0001109998890001,-2.8039937;B cell---minus strand polyA plus RNA-seq,4.2999957000043e-05,3.2602391;B cell---ATAC-seq,0.0004119995880004,-0.27530503;B cell---plus strand total RNA-seq,0.0382619617380382,1.4609554;T-cell---H3K27me3_ChIP-seq,1.999998000002e-06,-3.35811;natural killer cell---plus strand polyA plus RNA-seq,0.0003749996250003,2.348228;natural killer cell---H3K27me3_ChIP-seq,0.0008449991550008,-2.2848992;natural killer cell---minus strand polyA plus RNA-seq,9.99999000001e-07,3.4877725	1.83784e-06	1.04615e-06	TRUE	TRUE
rs139722622	chr7	26853827	C	T	0.0242	0.166	0.060405	0.04358	rare	26864711	12	pancreas---CTCF_ChIP-seq,0.0004529995470004,-0.115843125;pancreas---plus strand total RNA-seq,0.0001679998320001,0.894755;B cell---plus strand polyA plus RNA-seq,0.0005249994750005,2.0387669;B cell---CTCF_ChIP-seq,2.0999979000021e-05,0.1703836;B cell---minus strand polyA plus RNA-seq,0.0018399981600018,2.9908428;B cell---minus strand total RNA-seq,0.0431239568760431,3.1971002;B cell---ATAC-seq,0.0216949783050216,0.24082148;B cell---plus strand total RNA-seq,0.005038994961005,1.5795233;T-cell---CTCF_ChIP-seq,0.0046509953490046,-0.11928117;natural killer cell---CTCF_ChIP-seq,0.0024249975750024,0.14253679;natural killer cell---minus strand polyA plus RNA-seq,0.0096989903010097,-2.719623;natural killer cell---ATAC-seq,0.0456139543860456,-0.20589502	1.83784e-06	1.04615e-06	TRUE	TRUE
rs925037178	chr7	26864648	G	A	0.000533	0.267	0.752481	0.677613	rare	26864711	12	pancreas---H3K27ac_ChIP-seq,0.0218099781900218,0.40574557;pancreas---H2BK20ac_ChIP-seq,0.0023849976150023,-0.0905236;pancreas---plus strand total RNA-seq,0.0079109920890079,0.8139591;B cell---CTCF_ChIP-seq,0.0084339915660084,0.1399889;B cell---minus strand polyA plus RNA-seq,0.0098609901390098,-2.8356168;B cell---ATAC-seq,0.0065219934780065,-0.25306624;T-cell---CTCF_ChIP-seq,0.0076489923510076,0.1167054;T-cell---H2BK20ac_ChIP-seq,1.999998000002e-06,0.14679442;T-cell---ATAC-seq,9.99999000001e-07,-0.24655378;natural killer cell---CTCF_ChIP-seq,0.0127759872240127,0.13099192;natural killer cell---minus strand polyA plus RNA-seq,0.0402419597580402,-2.5733294;natural killer cell---ATAC-seq,9.99999000001e-07,-0.2747711	1.83784e-06	1.04615e-06	TRUE	TRUE
rs536387131	chr7	26864527	G	A	5.1e-05	0.472	-0.541144	0.752842	rare	26864711	11	pancreas---H3K27ac_ChIP-seq,9.99999000001e-07,0.55218136;pancreas---H2BK20ac_ChIP-seq,0.0087139912860087,0.086564936;B cell---H3K27ac_ChIP-seq,5.999994000006e-06,1.6274536;B cell---minus strand polyA plus RNA-seq,0.0327129672870327,2.6992934;B cell---minus strand total RNA-seq,0.0071079928920071,3.4883177;B cell---H2BK20ac_ChIP-seq,0.0279009720990279,0.9199989;B cell---ATAC-seq,9.99999000001e-07,0.32113346;T-cell---H3K27ac_ChIP-seq,9.99999000001e-07,0.4806042;T-cell---minus strand polyA plus RNA-seq,2.1999978000022e-05,5.065359;T-cell---minus strand total RNA-seq,0.0015139984860015,5.584963;T-cell---H2BK20ac_ChIP-seq,8.999991000009e-06,0.13184175	1.83784e-06	1.04615e-06	TRUE	TRUE
rs146209073	chr7	26858254	G	C	0.00157	0.0119	0.454742	0.180908	rare	26864711	11	pancreas---H2BK20ac_ChIP-seq,0.0002209997790002,-0.09654164;pancreas---plus strand total RNA-seq,9.99999000001e-07,1.1834732;B cell---plus strand polyA plus RNA-seq,0.0001049998950001,2.114459;B cell---minus strand polyA plus RNA-seq,0.0293119706880293,-2.713017;B cell---ATAC-seq,0.0278149721850278,-0.23794982;B cell---plus strand total RNA-seq,1.999998000002e-06,1.8706889;T-cell---plus strand polyA plus RNA-seq,7.999992000008e-06,1.6415389;T-cell---plus strand total RNA-seq,2.999997000003e-06,1.1331737;natural killer cell---plus strand polyA plus RNA-seq,0.0011939988060011,2.2865815;natural killer cell---minus strand polyA plus RNA-seq,0.0002079997920002,-2.9926312;natural killer cell---plus strand total RNA-seq,9.99999000001e-07,1.5002332	1.83784e-06	1.04615e-06	TRUE	TRUE
rs79899936	chr7	26858419	G	T	4.9e-05	0.329	0.838078	0.858293	rare	26864711	11	pancreas---H3K27ac_ChIP-seq,9.99999000001e-07,0.5194366;pancreas---H3K27me3_ChIP-seq,9.99999000001e-07,0.3182729;pancreas---H2BK20ac_ChIP-seq,9.99999000001e-07,0.14058076;pancreas---ATAC-seq,9.99999000001e-07,0.6530787;B cell---H3K27me3_ChIP-seq,9.99999000001e-07,4.1678143;B cell---ATAC-seq,9.99999000001e-07,0.3376105;T-cell---H3K27me3_ChIP-seq,9.99999000001e-07,4.5261197;T-cell---H2BK20ac_ChIP-seq,0.0102799897200102,0.10848163;T-cell---ATAC-seq,9.99999000001e-07,0.24103127;natural killer cell---H3K27me3_ChIP-seq,9.99999000001e-07,3.7330499;natural killer cell---ATAC-seq,9.99999000001e-07,0.36117023	1.83784e-06	1.04615e-06	TRUE	TRUE
rs965609291	chr7	26891952	C	T	0.000146	0.396	-0.48457	0.570299	rare	26864711	10	pancreas---H3K27me3_ChIP-seq,9.99999000001e-07,-0.13936241;pancreas---H2BK20ac_ChIP-seq,9.99999000001e-07,0.111686125;pancreas---ATAC-seq,0.0074659925340074,0.44100803;pancreas---plus strand total RNA-seq,0.0009049990950009,-0.8623124;B cell---plus strand polyA plus RNA-seq,0.008001991998008,-1.8886299;B cell---H3K27me3_ChIP-seq,9.99999000001e-07,-3.1907625;B cell---ATAC-seq,0.0074719925280074,-0.2518012;T-cell---H3K27me3_ChIP-seq,9.99999000001e-07,-3.6770115;natural killer cell---plus strand polyA plus RNA-seq,0.0492559507440492,-2.0118499;natural killer cell---H3K27me3_ChIP-seq,9.99999000001e-07,-2.6460516	1.83784e-06	1.04615e-06	TRUE	TRUE
rs1348653047	chr7	26829416	G	A	7.5e-05	0.639	-1.53749	3.27376	rare	26864711	10	pancreas---plus strand total RNA-seq,9.99999000001e-07,-1.3411545;B cell---plus strand polyA plus RNA-seq,9.99999000001e-07,-2.5026941;B cell---minus strand polyA plus RNA-seq,9.99999000001e-07,3.573937;B cell---minus strand total RNA-seq,0.0008639991360008,3.7508783;B cell---plus strand total RNA-seq,9.99999000001e-07,-2.1724246;T-cell---plus strand polyA plus RNA-seq,9.99999000001e-07,-1.8849039;T-cell---plus strand total RNA-seq,9.99999000001e-07,-1.3183963;natural killer cell---plus strand polyA plus RNA-seq,9.99999000001e-07,-2.6451883;natural killer cell---minus strand polyA plus RNA-seq,9.99999000001e-07,3.489395;natural killer cell---plus strand total RNA-seq,9.99999000001e-07,-1.6658114	1.83784e-06	1.04615e-06	TRUE	TRUE
rs773890016	chr7	26853923	G	A	0.000118	0.892	0.125799	0.925119	rare	26864711	10	pancreas---H3K27me3_ChIP-seq,0.0059669940330059,-0.10842385;pancreas---CTCF_ChIP-seq,9.99999000001e-07,-0.20492035;pancreas---ATAC-seq,0.0004369995630004,-0.49011272;B cell---CTCF_ChIP-seq,9.99999000001e-07,-0.2598053;B cell---ATAC-seq,4.3999956000044e-05,-0.28911334;T-cell---CTCF_ChIP-seq,9.99999000001e-07,-0.29415494;T-cell---ATAC-seq,0.0021889978110021,-0.19388148;natural killer cell---H3K27me3_ChIP-seq,0.0012379987620012,-2.2658806;natural killer cell---CTCF_ChIP-seq,9.99999000001e-07,-0.30357707;natural killer cell---ATAC-seq,9.99999000001e-07,-0.29161307	1.83784e-06	1.04615e-06	TRUE	TRUE
rs3801805	chr7	26858021	A	G	0.232	1.2e-13	-0.122852	0.016563	common	26864711	10	pancreas---H3K27ac_ChIP-seq,0.0001219998780001,-0.47073752;pancreas---H2BK20ac_ChIP-seq,2.999997000003e-06,-0.10650591;pancreas---ATAC-seq,0.0038839961160038,-0.4532702;pancreas---plus strand total RNA-seq,0.0051709948290051,-0.82443964;B cell---minus strand polyA plus RNA-seq,0.0037689962310037,-2.9299295;T-cell---H2BK20ac_ChIP-seq,5.1999948000052e-05,-0.1281809;T-cell---ATAC-seq,0.0432709567290432,-0.17107923;natural killer cell---plus strand polyA plus RNA-seq,0.0152489847510152,-2.1148639;natural killer cell---minus strand polyA plus RNA-seq,9.99999000001e-07,-3.3868763;natural killer cell---ATAC-seq,0.0382559617440382,-0.207585	1.83784e-06	1.04615e-06	TRUE	TRUE
rs188791040	chr7	26869081	C	G	0.00501	0.988	0.001848	0.12234	rare	26864711	10	pancreas---H3K27me3_ChIP-seq,9.99999000001e-07,0.17917493;B cell---plus strand polyA plus RNA-seq,0.0001439998560001,-2.0997844;B cell---H3K27ac_ChIP-seq,0.0002519997480002,-1.4951407;B cell---H3K27me3_ChIP-seq,0.0057119942880057,-2.5690777;B cell---minus strand polyA plus RNA-seq,0.0001699998300001,-3.1699944;B cell---minus strand total RNA-seq,0.0279659720340279,-3.2732863;B cell---H2BK20ac_ChIP-seq,0.0251199748800251,-0.925877;B cell---ATAC-seq,0.0026779973220026,-0.26110232;T-cell---H3K27me3_ChIP-seq,0.0005669994330005,-2.939255;natural killer cell---H3K27me3_ChIP-seq,0.0157119842880157,-2.1240373	1.83784e-06	1.04615e-06	TRUE	TRUE
rs1015896439	chr7	26810274	T	C	0.000244	0.735	-0.42311	1.2492	rare	26864711	9	pancreas---plus strand total RNA-seq,9.99999000001e-07,-0.96720415;B cell---plus strand polyA plus RNA-seq,0.0108669891330108,-1.8696555;B cell---minus strand polyA plus RNA-seq,0.0007179992820007,3.0626874;B cell---minus strand total RNA-seq,0.0261089738910261,3.2855024;B cell---plus strand total RNA-seq,0.0012679987320012,-1.6428401;T-cell---plus strand polyA plus RNA-seq,0.013051986948013,-1.4003961;T-cell---plus strand total RNA-seq,0.0012289987710012,-0.9995815;natural killer cell---minus strand polyA plus RNA-seq,0.0006679993320006,2.9241135;natural killer cell---plus strand total RNA-seq,0.0009379990620009,-1.294179	1.83784e-06	1.04615e-06	TRUE	TRUE
rs185616269	chr7	26837794	C	A	0.00027	0.478	-0.74578	1.0516	rare	26864711	9	pancreas---H3K27ac_ChIP-seq,0.0015759984240015,-0.44313732;pancreas---plus strand total RNA-seq,9.99999000001e-07,1.0066489;B cell---plus strand polyA plus RNA-seq,0.0079749920250079,1.8888236;B cell---plus strand total RNA-seq,0.0073289926710073,1.5602582;T-cell---plus strand polyA plus RNA-seq,0.0056269943730056,1.4408205;T-cell---plus strand total RNA-seq,0.0006109993890006,1.016713;natural killer cell---plus strand polyA plus RNA-seq,0.0426109573890426,2.0255337;natural killer cell---minus strand polyA plus RNA-seq,0.03007096992903,-2.6060593;natural killer cell---plus strand total RNA-seq,0.0018089981910018,1.2712123	1.83784e-06	1.04615e-06	TRUE	TRUE
rs188091804	chr7	26910403	T	C	0.00117	0.376	-0.519259	0.585977	rare	26864711	9	pancreas---H3K27ac_ChIP-seq,0.0204909795090204,0.40683183;pancreas---H2BK20ac_ChIP-seq,2.5999974000026e-05,0.100100696;pancreas---ATAC-seq,0.0042579957420042,0.45152694;B cell---H3K27me3_ChIP-seq,0.017054982945017,-2.4809017;B cell---ATAC-seq,0.0368869631130368,-0.23448086;T-cell---H3K27me3_ChIP-seq,3.999996000004e-06,-3.1955938;T-cell---ATAC-seq,0.0004109995890004,0.20335263;natural killer cell---H3K27me3_ChIP-seq,0.0007769992230007,-2.2887874;natural killer cell---ATAC-seq,9.99999000001e-07,0.33338618	1.83784e-06	1.04615e-06	TRUE	TRUE
rs1424483920	chr7	26856317	A	G	0.0011	0.777	0.172691	0.60885	rare	26864711	9	pancreas---H3K27me3_ChIP-seq,5.1999948000052e-05,-0.12061935;B cell---H3K27ac_ChIP-seq,9.99999000001e-07,2.6618977;B cell---H3K27me3_ChIP-seq,2.999997000003e-06,-3.005999;B cell---minus strand polyA plus RNA-seq,0.0037719962280037,2.929842;B cell---minus strand total RNA-seq,0.0003449996550003,3.8423939;B cell---H2BK20ac_ChIP-seq,9.99999000001e-07,1.7445089;B cell---ATAC-seq,9.99999000001e-07,0.41222692;T-cell---H3K27me3_ChIP-seq,1.999998000002e-06,-3.3287406;natural killer cell---H3K27me3_ChIP-seq,1.999998000002e-06,-2.592116	1.83784e-06	1.04615e-06	TRUE	TRUE
rs551795110	chr7	26865024	C	T	0.00024	0.45	-0.95841	1.2686	rare	26864711	8	pancreas---H3K27ac_ChIP-seq,0.0006939993060006,0.4523182;pancreas---H3K27me3_ChIP-seq,7.6999923000077e-05,-0.11967681;B cell---H3K27me3_ChIP-seq,0.041030958969041,-2.397801;T-cell---H3K27ac_ChIP-seq,0.0024179975820024,-0.34085262;T-cell---H3K27me3_ChIP-seq,0.0082369917630082,-2.7572083;T-cell---H2BK20ac_ChIP-seq,0.0001019998980001,-0.12637576;T-cell---ATAC-seq,3.2999967000033e-05,-0.21611413;natural killer cell---H3K27me3_ChIP-seq,0.0006279993720006,-2.2977052	1.83784e-06	1.04615e-06	TRUE	TRUE
rs187177078	chr7	26865133	C	T	0.00153	0.141	0.853068	0.579091	rare	26864711	8	pancreas---H3K27me3_ChIP-seq,9.99999000001e-07,0.13537772;pancreas---H2BK20ac_ChIP-seq,0.0065849934150065,0.0874611;B cell---ATAC-seq,2.0999979000021e-05,-0.29353166;T-cell---H3K27ac_ChIP-seq,3.999996000004e-06,-0.4141229;T-cell---H2BK20ac_ChIP-seq,9.99999000001e-07,-0.18328094;T-cell---ATAC-seq,9.99999000001e-07,-0.31450114;natural killer cell---H3K27me3_ChIP-seq,0.0384799615200384,2.060423;natural killer cell---ATAC-seq,2.999997000003e-06,-0.2649598	1.83784e-06	1.04615e-06	TRUE	TRUE
rs773287815	chr7	26856378	T	C	0.000253	0.362	-0.67868	0.74432	rare	26864711	8	pancreas---H3K27me3_ChIP-seq,2.8999971000029e-05,-0.122425705;B cell---H3K27ac_ChIP-seq,9.99999000001e-07,3.14463;B cell---CTCF_ChIP-seq,0.0009699990300009,0.15332259;B cell---minus strand polyA plus RNA-seq,1.3999986000014e-05,3.322041;B cell---minus strand total RNA-seq,7.7999922000078e-05,3.9856243;B cell---H2BK20ac_ChIP-seq,9.99999000001e-07,1.8882279;B cell---ATAC-seq,9.99999000001e-07,0.5367018;natural killer cell---minus strand polyA plus RNA-seq,0.0005199994800005,2.9397357	1.83784e-06	1.04615e-06	TRUE	TRUE
rs768327690	chr7	26856286	T	C	0.00135	0.406	0.440913	0.530743	rare	26864711	7	pancreas---H3K27me3_ChIP-seq,9.99999000001e-07,-0.13372761;B cell---H3K27ac_ChIP-seq,9.99999000001e-07,2.133739;B cell---minus strand polyA plus RNA-seq,0.0006389993610006,3.0714092;B cell---minus strand total RNA-seq,0.0058269941730058,3.5169973;B cell---H2BK20ac_ChIP-seq,9.99999000001e-07,1.3815167;B cell---ATAC-seq,0.0004029995970004,0.27540147;natural killer cell---minus strand polyA plus RNA-seq,0.0291369708630291,2.6097488	1.83784e-06	1.04615e-06	TRUE	TRUE
rs73069539	chr7	26864042	C	T	0.237	1.67e-11	-0.118416	0.017589	common	26864711	7	B cell---H3K27me3_ChIP-seq,9.99999000001e-07,3.4186025;B cell---ATAC-seq,0.0052539947460052,-0.25515163;T-cell---H3K27me3_ChIP-seq,9.99999000001e-07,4.2520742;T-cell---minus strand polyA plus RNA-seq,0.041052958947041,-3.9197214;T-cell---ATAC-seq,9.99999000001e-07,-0.23048213;natural killer cell---H3K27me3_ChIP-seq,9.99999000001e-07,3.0156636;natural killer cell---ATAC-seq,9.99999000001e-07,-0.29257578	1.83784e-06	1.04615e-06	TRUE	TRUE
rs558630387	chr7	26856325	A	G	0.00265	0.277	-0.174454	0.160452	rare	26864711	7	pancreas---H3K27me3_ChIP-seq,8.2999917000083e-05,-0.11949514;B cell---H3K27ac_ChIP-seq,9.99999000001e-07,1.8325026;B cell---H3K27me3_ChIP-seq,9.99999000001e-07,-3.1055126;B cell---H2BK20ac_ChIP-seq,9.99999000001e-07,1.2969601;B cell---ATAC-seq,9.99999000001e-07,0.31235275;T-cell---H3K27me3_ChIP-seq,9.99999000001e-07,-3.5113306;natural killer cell---H3K27me3_ChIP-seq,9.99999000001e-07,-2.738329	1.83784e-06	1.04615e-06	TRUE	TRUE
rs554507931	chr7	26876026	A	G	0.00295	0.31	-0.423261	0.417125	rare	26864711	7	pancreas---H3K27ac_ChIP-seq,0.0111869888130111,0.41652322;pancreas---H2BK20ac_ChIP-seq,0.0412259587740412,0.080799505;pancreas---ATAC-seq,0.0242689757310242,0.41541913;B cell---H3K27me3_ChIP-seq,1.3999986000014e-05,-2.9229422;B cell---ATAC-seq,0.025034974965025,0.23916586;T-cell---H3K27me3_ChIP-seq,0.0431679568320431,-2.6088977;natural killer cell---H3K27me3_ChIP-seq,1.999998000002e-06,-2.5789032	1.83784e-06	1.04615e-06	TRUE	TRUE
rs113481905	chr7	26909007	G	A	0.00295	0.992	0.001303	0.127838	rare	26864711	7	pancreas---H2BK20ac_ChIP-seq,0.0004559995440004,-0.09484275;pancreas---ATAC-seq,0.0068829931170068,-0.44249368;B cell---H3K27me3_ChIP-seq,9.99999000001e-07,3.3410301;T-cell---H3K27me3_ChIP-seq,9.99999000001e-07,3.623469;T-cell---ATAC-seq,9.99999000001e-07,-0.2720142;natural killer cell---H3K27me3_ChIP-seq,1.3999986000014e-05,2.453937;natural killer cell---ATAC-seq,9.99999000001e-07,-0.40933368	1.83784e-06	1.04615e-06	TRUE	TRUE
rs116234894	chr7	26864853	T	C	4.6e-05	0.745	-0.957734	2.94251	rare	26864711	7	pancreas---H3K27me3_ChIP-seq,0.035040964959035,-0.1015033;B cell---H3K27me3_ChIP-seq,0.0031409968590031,-2.6129794;T-cell---H3K27ac_ChIP-seq,9.99999000001e-07,-0.4515987;T-cell---H3K27me3_ChIP-seq,0.0322239677760322,-2.6379616;T-cell---H2BK20ac_ChIP-seq,9.99999000001e-07,-0.20668851;T-cell---ATAC-seq,0.0224219775780224,-0.17712703;natural killer cell---H3K27me3_ChIP-seq,0.0077969922030077,-2.1685758	1.83784e-06	1.04615e-06	TRUE	TRUE
rs778813202	chr7	26862722	A	G	0.000273	0.199	0.525988	0.409149	rare	26864711	6	pancreas---H3K27ac_ChIP-seq,0.0014869985130014,0.44378948;pancreas---H3K27me3_ChIP-seq,0.0192939807060192,-0.104067564;B cell---H3K27me3_ChIP-seq,0.0499449500550499,-2.3775077;T-cell---H3K27ac_ChIP-seq,0.0031719968280031,0.3374914;T-cell---H3K27me3_ChIP-seq,0.004053995946004,-2.8085861;natural killer cell---H3K27me3_ChIP-seq,9.1999908000092e-05,-2.3784156	1.83784e-06	1.04615e-06	TRUE	TRUE
rs1015980858	chr7	26864605	G	A	0.000243	0.564	0.40494	0.701538	rare	26864711	6	pancreas---plus strand total RNA-seq,4.8999951000049e-05,-0.91466177;B cell---H3K27me3_ChIP-seq,9.99999000001e-07,3.4735537;T-cell---H3K27me3_ChIP-seq,9.99999000001e-07,3.7667718;T-cell---plus strand total RNA-seq,0.0005429994570005,-1.0196815;natural killer cell---H3K27me3_ChIP-seq,9.99999000001e-07,3.129178;natural killer cell---plus strand total RNA-seq,0.0054569945430054,-1.2311496	1.83784e-06	1.04615e-06	TRUE	TRUE
rs12535453	chr7	26837792	T	C	0.00352	0.156	0.560982	0.39573	rare	26864711	5	pancreas---plus strand total RNA-seq,4.8999951000049e-05,0.9142895;B cell---plus strand polyA plus RNA-seq,0.0375339624660375,1.7789769;B cell---plus strand total RNA-seq,0.0394889605110394,1.458843;T-cell---plus strand total RNA-seq,0.0166479833520166,0.922989;natural killer cell---plus strand total RNA-seq,0.0342729657270342,1.1489608	1.83784e-06	1.04615e-06	TRUE	TRUE
rs17154639	chr7	26897588	C	G	0.000109	0.344	0.571526	0.604088	rare	26864711	5	pancreas---H3K27me3_ChIP-seq,9.99999000001e-07,-0.15422684;pancreas---H2BK20ac_ChIP-seq,0.0011379988620011,0.09259695;B cell---H3K27me3_ChIP-seq,9.99999000001e-07,-3.302814;T-cell---H3K27me3_ChIP-seq,9.99999000001e-07,-3.7802794;natural killer cell---H3K27me3_ChIP-seq,9.99999000001e-07,-3.261517	1.83784e-06	1.04615e-06	TRUE	TRUE
rs754406590	chr7	26856825	A	G	0.000806	0.87	-0.049746	0.303967	rare	26864711	5	pancreas---H3K27ac_ChIP-seq,0.0006329993670006,0.4534408;pancreas---H3K27me3_ChIP-seq,9.99999000001e-07,-0.13506971;B cell---H3K27me3_ChIP-seq,9.99999000001e-07,-3.6017694;T-cell---H3K27me3_ChIP-seq,9.99999000001e-07,-4.2952023;natural killer cell---H3K27me3_ChIP-seq,9.99999000001e-07,-3.438557	1.83784e-06	1.04615e-06	TRUE	TRUE
rs77110867	chr7	26865125	G	A	4.5e-05	0.339	0.795224	0.832492	rare	26864711	5	B cell---H3K27me3_ChIP-seq,0.0446039553960446,-2.3894687;T-cell---H3K27ac_ChIP-seq,0.0148959851040148,-0.3161167;T-cell---H3K27me3_ChIP-seq,0.0305769694230305,-2.6431103;T-cell---H2BK20ac_ChIP-seq,9.99999000001e-07,-0.15068693;natural killer cell---H3K27me3_ChIP-seq,0.0014179985820014,-2.259383	1.83784e-06	1.04615e-06	TRUE	TRUE
rs778088813	chr7	26910307	T	G	0.00131	0.131	-1.24346	0.823759	rare	26864711	5	pancreas---H2BK20ac_ChIP-seq,0.001020998979001,0.09289323;pancreas---ATAC-seq,0.0131479868520131,-0.43025705;B cell---plus strand polyA plus RNA-seq,0.0401139598860401,1.7737005;T-cell---ATAC-seq,4.999995000005e-06,-0.22412023;natural killer cell---ATAC-seq,9.99999000001e-07,-0.34189317	1.83784e-06	1.04615e-06	TRUE	TRUE
rs755558398	chr7	26899083	C	T	0.000642	0.913	-0.032385	0.296315	rare	26864711	5	pancreas---H2BK20ac_ChIP-seq,0.009049990950009,-0.08644362;pancreas---ATAC-seq,0.0007219992780007,-0.48207536;B cell---H3K27me3_ChIP-seq,3.999996000004e-05,2.8592753;T-cell---H3K27me3_ChIP-seq,5.999994000006e-06,3.1597757;natural killer cell---H3K27me3_ChIP-seq,0.0001809998190001,2.3506114	1.83784e-06	1.04615e-06	TRUE	TRUE
rs3801806	chr7	26857934	C	A	0.537	6.39e-11	0.091634	0.014024	common	26864711	4	pancreas---H3K27ac_ChIP-seq,8.999991000009e-06,0.50019926;T-cell---H2BK20ac_ChIP-seq,0.0113909886090113,-0.10794993;T-cell---ATAC-seq,0.0224739775260224,-0.17711079;natural killer cell---ATAC-seq,9.8999901000099e-05,-0.24488038	1.83784e-06	1.04615e-06	TRUE	TRUE
rs566617886	chr7	26834694	C	A	0.00108	0.533	0.175243	0.281368	rare	26864711	4	pancreas---plus strand total RNA-seq,9.99999000001e-07,-1.0316266;T-cell---plus strand polyA plus RNA-seq,0.014074985925014,-1.396647;T-cell---plus strand total RNA-seq,0.0003249996750003,-1.0323584;natural killer cell---plus strand total RNA-seq,0.0017739982260017,-1.2722303	1.83784e-06	1.04615e-06	TRUE	TRUE
rs182023159	chr7	26853858	A	T	0.000497	0.837	0.260638	1.26462	rare	26864711	4	pancreas---plus strand total RNA-seq,0.0052759947240052,0.8239819;B cell---plus strand polyA plus RNA-seq,0.0282239717760282,1.8014165;T-cell---plus strand polyA plus RNA-seq,0.0168269831730168,1.3869379;T-cell---plus strand total RNA-seq,0.0355139644860355,0.8944486	1.83784e-06	1.04615e-06	TRUE	TRUE
rs539022973	chr7	26843958	A	G	0.000153	0.776	-0.794792	2.79029	rare	26864711	4	pancreas---CTCF_ChIP-seq,0.0001169998830001,-0.12098429;B cell---CTCF_ChIP-seq,3.999996000004e-06,-0.18160589;T-cell---CTCF_ChIP-seq,0.0009099990900009,-0.12779124;natural killer cell---CTCF_ChIP-seq,0.0009859990140009,-0.14743656	1.83784e-06	1.04615e-06	TRUE	TRUE
rs754173904	chr7	26858237	G	A	0.000348	0.216	0.919573	0.742576	rare	26864711	4	pancreas---plus strand total RNA-seq,0.0089109910890089,0.81091416;B cell---plus strand polyA plus RNA-seq,0.0023769976230023,1.9614584;B cell---plus strand total RNA-seq,0.007036992963007,1.5624658;T-cell---plus strand total RNA-seq,0.0431349568650431,0.886408	1.83784e-06	1.04615e-06	TRUE	TRUE
rs565557281	chr7	26850686	C	T	7.3e-05	0.595	-1.35816	2.55646	rare	26864711	4	B cell---H3K27ac_ChIP-seq,0.0057449942550057,1.3373927;B cell---minus strand polyA plus RNA-seq,0.0032819967180032,2.942228;B cell---minus strand total RNA-seq,0.0004659995340004,3.8139453;B cell---H2BK20ac_ChIP-seq,0.0182239817760182,0.94304574	1.83784e-06	1.04615e-06	TRUE	TRUE
rs932654028	chr7	26864938	A	G	0.000231	0.392	1.1116	1.2976	rare	26864711	4	T-cell---plus strand polyA plus RNA-seq,0.0091689908310091,1.4179785;T-cell---H3K27ac_ChIP-seq,9.99999000001e-07,0.47076806;T-cell---H2BK20ac_ChIP-seq,9.99999000001e-07,0.1953376;T-cell---ATAC-seq,0.0294159705840294,0.17472494	1.83784e-06	1.04615e-06	TRUE	TRUE
rs180725994	chr7	26885062	G	C	0.00274	0.315	0.135526	0.134878	rare	26864711	4	pancreas---H3K27me3_ChIP-seq,9.99999000001e-07,-0.13231403;B cell---H3K27me3_ChIP-seq,9.99999000001e-07,-4.4920416;T-cell---H3K27me3_ChIP-seq,9.99999000001e-07,-4.921349;natural killer cell---H3K27me3_ChIP-seq,9.99999000001e-07,-3.6194282	1.83784e-06	1.04615e-06	TRUE	TRUE
rs75383299	chr7	26916695	G	T	0.000217	0.93	-0.045984	0.526505	rare	26864711	4	pancreas---H3K27me3_ChIP-seq,0.0035649964350035,0.11008785;B cell---H3K27me3_ChIP-seq,0.0009419990580009,2.687945;T-cell---H3K27me3_ChIP-seq,1.999998000002e-06,3.3234625;natural killer cell---H3K27me3_ChIP-seq,1.5999984000016e-05,2.4516654	1.83784e-06	1.04615e-06	TRUE	TRUE
nan	chr7	26918848	T	C	6.5e-05	0.563	-1.87911	3.24503	rare	26864711	4	pancreas---H3K27me3_ChIP-seq,9.99999000001e-07,-0.13644218;B cell---H3K27me3_ChIP-seq,9.99999000001e-07,-3.6441956;T-cell---H3K27me3_ChIP-seq,9.99999000001e-07,-4.565194;natural killer cell---H3K27me3_ChIP-seq,9.99999000001e-07,-3.3557267	1.83784e-06	1.04615e-06	TRUE	TRUE
rs140344983	chr7	26884443	G	A	0.000118	0.657	-0.336477	0.757392	rare	26864711	3	B cell---H3K27me3_ChIP-seq,9.99999000001e-07,3.386221;T-cell---H3K27me3_ChIP-seq,9.99999000001e-07,4.049092;natural killer cell---H3K27me3_ChIP-seq,9.99999000001e-07,3.0757046	1.83784e-06	1.04615e-06	TRUE	TRUE
rs939554559	chr7	26892060	C	T	0.000309	0.828	-0.1996	0.91807	rare	26864711	3	B cell---H3K27me3_ChIP-seq,0.0265369734630265,-2.4405017;T-cell---H3K27me3_ChIP-seq,0.0001429998570001,-3.0166507;natural killer cell---H3K27me3_ChIP-seq,0.0095549904450095,-2.156218	1.83784e-06	1.04615e-06	TRUE	TRUE
rs973327642	chr7	26912527	C	T	0.000171	0.214	2.1851	1.7603	rare	26864711	3	pancreas---ATAC-seq,9.99999000001e-07,-0.7572613;B cell---ATAC-seq,0.0338579661420338,-0.23555483;natural killer cell---ATAC-seq,9.99999000001e-07,-0.28083712	1.83784e-06	1.04615e-06	TRUE	TRUE
rs1282595740	chr7	26855926	C	G	0.000212	0.758	-0.3511	1.1373	rare	26864711	3	pancreas---H3K27ac_ChIP-seq,9.99999000001e-07,0.7655784;pancreas---H2BK20ac_ChIP-seq,0.0013369986630013,0.09218693;T-cell---H3K27ac_ChIP-seq,0.026042973957026,0.3069014	1.83784e-06	1.04615e-06	TRUE	TRUE
rs573355179	chr7	26846686	A	T	0.000246	0.586	-0.856837	1.57204	rare	26864711	3	pancreas---H3K27ac_ChIP-seq,9.99999000001e-07,0.5124997;pancreas---H3K27me3_ChIP-seq,0.0158689841310158,-0.10485561;pancreas---CTCF_ChIP-seq,0.0041749958250041,-0.105873995	1.83784e-06	1.04615e-06	TRUE	TRUE
rs149439114	chr7	26864939	T	C	3.6e-05	0.74	-0.994956	3.0028	rare	26864711	3	T-cell---plus strand polyA plus RNA-seq,0.0453859546140453,1.3300664;T-cell---H3K27ac_ChIP-seq,0.0137499862500137,0.31736448;T-cell---H2BK20ac_ChIP-seq,9.99999000001e-07,0.15124422	1.83784e-06	1.04615e-06	TRUE	TRUE
rs115859252	chr7	26864812	C	G	0.000166	0.242	0.748762	0.640334	rare	26864711	3	pancreas---H3K27ac_ChIP-seq,9.99999000001e-07,-0.70188797;pancreas---H3K27me3_ChIP-seq,0.0023639976360023,0.111352086;T-cell---H2BK20ac_ChIP-seq,6.999993000007e-06,-0.13353938	1.83784e-06	1.04615e-06	TRUE	TRUE
rs777903332	chr7	26865561	C	T	0.000122	0.498	-1.27224	1.87852	rare	26864711	2	B cell---ATAC-seq,0.0254309745690254,-0.23899595;natural killer cell---ATAC-seq,0.0045649954350045,-0.22427976	1.83784e-06	1.04615e-06	TRUE	TRUE
rs560584514	chr7	26865568	T	C	0.000967	0.717	0.084582	0.233013	rare	26864711	2	pancreas---H2BK20ac_ChIP-seq,0.0452259547740452,-0.08039504;natural killer cell---ATAC-seq,0.0306019693980306,-0.20962583	1.83784e-06	1.04615e-06	TRUE	TRUE
rs558371532	chr7	26856686	G	A	0.000843	0.476	-0.630827	0.885617	rare	26864711	2	B cell---H3K27ac_ChIP-seq,0.0021129978870021,1.3945327;B cell---ATAC-seq,1.6999983000016998e-05,0.29483724	1.83784e-06	1.04615e-06	TRUE	TRUE
rs767434916	chr7	26857970	T	A	0.000368	0.948	-0.025645	0.389724	rare	26864711	2	pancreas---H3K27me3_ChIP-seq,0.0434469565530434,-0.100526266;T-cell---H2BK20ac_ChIP-seq,0.0229579770420229,0.104223624	1.83784e-06	1.04615e-06	TRUE	TRUE
rs145659190	chr7	26854811	A	C	0.000169	0.501	-0.576683	0.85627	rare	26864711	2	pancreas---H3K27me3_ChIP-seq,0.0042409957590042,-0.10953553;pancreas---CTCF_ChIP-seq,0.0139209860790139,-0.099554636	1.83784e-06	1.04615e-06	TRUE	TRUE
rs769656159	chr7	26856368	T	C	0.000419	0.819	0.087995	0.385354	rare	26864711	2	B cell---H3K27ac_ChIP-seq,0.001013998986001,-1.4326546;B cell---H2BK20ac_ChIP-seq,0.0366559633440366,-0.9044007	1.83784e-06	1.04615e-06	TRUE	TRUE
rs192239990	chr7	26860416	C	T	0.00155	0.0116	0.457135	0.181079	rare	26864711	2	pancreas---CTCF_ChIP-seq,0.0001289998710001,-0.120561674;B cell---CTCF_ChIP-seq,0.008034991965008,-0.14028339	1.83784e-06	1.04615e-06	TRUE	TRUE
rs998771847	chr7	26835029	G	A	0.000355	0.625	-0.80842	1.6559	rare	26864711	2	pancreas---plus strand total RNA-seq,0.0003429996570003,-0.8810975;T-cell---plus strand total RNA-seq,0.0199709800290199,-0.9165172	1.83784e-06	1.04615e-06	TRUE	TRUE
rs572064463	chr7	26856748	A	C	0.000366	0.275	-1.19484	1.09426	rare	26864711	1	pancreas---H3K27ac_ChIP-seq,9.99999000001e-07,-0.5997083	1.83784e-06	1.04615e-06	TRUE	TRUE
rs79569630	chr7	26861349	C	T	0.0114	0.635	-0.030113	0.063472	rare	26864711	1	pancreas---H3K27ac_ChIP-seq,9.99999000001e-07,0.56170565	1.83784e-06	1.04615e-06	TRUE	TRUE
rs75817707	chr7	26810209	C	T	0.000411	0.821	0.088686	0.392187	rare	26864711	1	pancreas---H2BK20ac_ChIP-seq,0.0022609977390022,-0.09067179	1.83784e-06	1.04615e-06	TRUE	TRUE
rs575425559	chr7	26813488	C	G	0.000363	0.274	-0.397046	0.362845	rare	26864711	1	pancreas---plus strand total RNA-seq,0.0136889863110136,0.7992623	1.83784e-06	1.04615e-06	TRUE	TRUE
rs3801807	chr7	26857820	T	C	0.231	1.67e-13	-0.122077	0.016558	common	26864711	1	pancreas---H3K27ac_ChIP-seq,9.99999000001e-07,0.6454505	1.83784e-06	1.04615e-06	TRUE	TRUE
rs7791513	chr7	26853738	A	C	0.232	1e-13	-0.123252	0.016565	common	26864711	1	pancreas---H3K27me3_ChIP-seq,9.99999000001e-07,-0.13341467	1.83784e-06	1.04615e-06	TRUE	TRUE
rs575970766	chr7	26864625	G	A	0.000352	0.268	-1.21336	1.09559	rare	26864711	1	pancreas---H2BK20ac_ChIP-seq,0.0017289982710017,0.09145271	1.83784e-06	1.04615e-06	TRUE	TRUE
rs533357249	chr7	26863948	C	T	4.1e-05	0.848	-0.764827	3.99703	rare	26864711	1	B cell---ATAC-seq,0.002062997937002,-0.26322532	1.83784e-06	1.04615e-06	TRUE	TRUE
rs555052335	chr7	26869092	C	G	0.00212	0.138	0.6261	0.4224	rare	26864711	1	pancreas---H3K27me3_ChIP-seq,9.99999000001e-07,0.14062451	1.83784e-06	1.04615e-06	TRUE	TRUE
rs76588735	chr7	26918882	C	T	0.0201	0.672	0.021029	0.049666	rare	26864711	1	T-cell---H3K27me3_ChIP-seq,0.0129159870840129,-2.720788	1.83784e-06	1.04615e-06	TRUE	TRUE

### Sheet: stats_IKZF1_50308811_hg19
	chromosome	base_pair_location_hg38	other_allele	effect_allele	effect_allele_frequency	pval_chiou-T1D	beta_chiou-T1D	stderr_chiou-T1D	var_label	seq_pos	sig_effects_count	sig_contexts(celltype---assay,pval,effect)	signal-level_common_padj	signal-level_rare_padj	signal-level_common_sig	signal-level_rare_sig
rs757714163	chr7	50251922	C	G	0.000323	0.713	0.240093	0.652646	rare	50269215	34	pancreas---plus strand polyA plus RNA-seq,9.99999000001e-07,1.4942837;pancreas---H3K27ac_ChIP-seq,9.99999000001e-07,0.36042777;pancreas---H3K27me3_ChIP-seq,0.0039979960020039,-0.5508846;pancreas---CTCF_ChIP-seq,0.0016249983750016,0.108551696;pancreas---minus strand polyA plus RNA-seq,9.99999000001e-07,1.3111997;pancreas---minus strand total RNA-seq,9.99999000001e-07,0.9418241;pancreas---H2BK20ac_ChIP-seq,9.99999000001e-07,0.33645838;pancreas---ATAC-seq,9.99999000001e-07,0.94093335;B cell---plus strand polyA plus RNA-seq,9.99999000001e-07,11.43894;B cell---H3K27ac_ChIP-seq,1.6999983000016998e-05,7.089342;B cell---H3K27me3_ChIP-seq,9.99999000001e-07,-1.5952944;B cell---minus strand polyA plus RNA-seq,9.99999000001e-07,12.196743;B cell---minus strand total RNA-seq,9.99999000001e-07,8.545453;B cell---H2BK20ac_ChIP-seq,9.99999000001e-07,8.704625;B cell---ATAC-seq,2.7999972000028e-05,-2.2075057;B cell---plus strand total RNA-seq,9.99999000001e-07,8.004471;T-cell---plus strand polyA plus RNA-seq,9.99999000001e-07,17.26916;T-cell---H3K27ac_ChIP-seq,9.99999000001e-07,7.1065936;T-cell---H3K27me3_ChIP-seq,9.99999000001e-07,-1.4394737;T-cell---CTCF_ChIP-seq,6.3999936000064e-05,0.28551424;T-cell---minus strand polyA plus RNA-seq,9.99999000001e-07,18.184212;T-cell---minus strand total RNA-seq,9.99999000001e-07,11.746768;T-cell---H2BK20ac_ChIP-seq,9.99999000001e-07,8.07387;T-cell---ATAC-seq,9.99999000001e-07,4.4265785;T-cell---plus strand total RNA-seq,9.99999000001e-07,10.199545;natural killer cell---plus strand polyA plus RNA-seq,9.99999000001e-07,18.628393;natural killer cell---H3K27ac_ChIP-seq,9.99999000001e-07,13.656377;natural killer cell---H3K27me3_ChIP-seq,9.99999000001e-07,-1.9068527;natural killer cell---CTCF_ChIP-seq,0.0197509802490197,0.3235167;natural killer cell---minus strand polyA plus RNA-seq,9.99999000001e-07,18.229774;natural killer cell---minus strand total RNA-seq,9.99999000001e-07,10.30838;natural killer cell---H2BK20ac_ChIP-seq,9.99999000001e-07,9.905165;natural killer cell---ATAC-seq,9.99999000001e-07,3.3529115;natural killer cell---plus strand total RNA-seq,9.99999000001e-07,9.256504	0.947606	1.04615e-06	FALSE	TRUE
rs144758984	chr7	50263033	G	A	9.4e-05	0.815	0.197535	0.845119	rare	50269215	31	pancreas---plus strand polyA plus RNA-seq,0.0336469663530336,0.99481833;pancreas---H3K27ac_ChIP-seq,0.0369739630260369,-0.18921869;pancreas---minus strand polyA plus RNA-seq,9.99999000001e-07,0.84377193;pancreas---minus strand total RNA-seq,0.0031819968180031,0.39881793;pancreas---H2BK20ac_ChIP-seq,9.99999000001e-07,-0.074877284;pancreas---ATAC-seq,0.0076219923780076,-0.42721552;B cell---plus strand polyA plus RNA-seq,9.99999000001e-07,8.896086;B cell---H3K27me3_ChIP-seq,0.001093998906001,1.0723383;B cell---minus strand polyA plus RNA-seq,9.99999000001e-07,6.9577446;B cell---minus strand total RNA-seq,1.1999988000012e-05,5.0567007;B cell---H2BK20ac_ChIP-seq,1.999998000002e-06,4.9129424;B cell---ATAC-seq,9.99999000001e-07,-2.6152747;B cell---plus strand total RNA-seq,9.99999000001e-07,5.9636893;T-cell---plus strand polyA plus RNA-seq,9.99999000001e-07,17.051105;T-cell---H3K27ac_ChIP-seq,0.0069649930350069,-4.433563;T-cell---H3K27me3_ChIP-seq,0.0470989529010471,0.7878182;T-cell---CTCF_ChIP-seq,0.0402809597190402,-0.21828511;T-cell---minus strand polyA plus RNA-seq,9.99999000001e-07,11.454756;T-cell---minus strand total RNA-seq,9.99999000001e-07,7.528576;T-cell---H2BK20ac_ChIP-seq,0.0129889870110129,3.7499826;T-cell---ATAC-seq,9.99999000001e-07,-4.051797;T-cell---plus strand total RNA-seq,9.99999000001e-07,9.750383;natural killer cell---plus strand polyA plus RNA-seq,9.99999000001e-07,14.5505;natural killer cell---H3K27ac_ChIP-seq,9.99999000001e-07,-8.754112;natural killer cell---H3K27me3_ChIP-seq,0.0055239944760055,0.9835579;natural killer cell---CTCF_ChIP-seq,0.0343189656810343,-0.309131;natural killer cell---minus strand polyA plus RNA-seq,9.99999000001e-07,8.9698;natural killer cell---minus strand total RNA-seq,9.99999000001e-07,5.2232604;natural killer cell---H2BK20ac_ChIP-seq,9.99999000001e-07,-5.9678807;natural killer cell---ATAC-seq,9.99999000001e-07,-3.8323984;natural killer cell---plus strand total RNA-seq,9.99999000001e-07,6.575289	0.947606	1.04615e-06	FALSE	TRUE
rs527970803	chr7	50267087	G	A	0.000535	0.834	0.183682	0.874565	rare	50269215	19	pancreas---H2BK20ac_ChIP-seq,9.99999000001e-07,-0.073240474;B cell---ATAC-seq,0.0061289938710061,1.8931781;T-cell---plus strand polyA plus RNA-seq,9.99999000001e-07,-12.091754;T-cell---H3K27ac_ChIP-seq,9.99999000001e-07,-13.505209;T-cell---H3K27me3_ChIP-seq,0.0085829914170085,0.8838614;T-cell---CTCF_ChIP-seq,9.99999000001e-06,-0.29862034;T-cell---minus strand polyA plus RNA-seq,9.99999000001e-07,-13.699149;T-cell---minus strand total RNA-seq,9.99999000001e-07,-8.14369;T-cell---H2BK20ac_ChIP-seq,9.99999000001e-07,-11.46582;T-cell---ATAC-seq,3.999996000004e-06,-3.274795;T-cell---plus strand total RNA-seq,9.99999000001e-07,-6.5642657;natural killer cell---plus strand polyA plus RNA-seq,2.999997000003e-06,-7.4440985;natural killer cell---H3K27ac_ChIP-seq,9.99999000001e-07,-14.833525;natural killer cell---H3K27me3_ChIP-seq,0.0248549751450248,0.9061488;natural killer cell---CTCF_ChIP-seq,0.0225789774210225,-0.3187464;natural killer cell---minus strand polyA plus RNA-seq,9.99999000001e-07,-8.263947;natural killer cell---minus strand total RNA-seq,1.999998000002e-06,-4.906781;natural killer cell---H2BK20ac_ChIP-seq,9.99999000001e-07,-12.817147;natural killer cell---plus strand total RNA-seq,0.0056989943010056,-3.9573183	0.947606	1.04615e-06	FALSE	TRUE
rs747383667	chr7	50263015	C	T	0.000118	0.975	-0.077092	2.46408	rare	50269215	17	pancreas---H2BK20ac_ChIP-seq,0.0218909781090218,-0.056952998;pancreas---ATAC-seq,0.0424319575680424,-0.37655473;B cell---H3K27me3_ChIP-seq,0.0195899804100195,0.9443251;B cell---H2BK20ac_ChIP-seq,0.0084809915190084,4.1305;B cell---ATAC-seq,5.5999944000056e-05,-2.1732984;T-cell---H3K27ac_ChIP-seq,0.0011959988040011,-4.6504927;T-cell---H3K27me3_ChIP-seq,0.0232669767330232,0.8293197;T-cell---minus strand polyA plus RNA-seq,0.0003799996200003,-6.4518256;T-cell---minus strand total RNA-seq,0.0209329790670209,-4.6847277;T-cell---H2BK20ac_ChIP-seq,0.0098359901640098,-3.7884772;T-cell---ATAC-seq,9.99999000001e-07,-3.8142223;natural killer cell---H3K27ac_ChIP-seq,9.99999000001e-07,-8.820516;natural killer cell---H3K27me3_ChIP-seq,0.0048689951310048,0.98953205;natural killer cell---minus strand polyA plus RNA-seq,9.99999000001e-07,-6.296897;natural killer cell---minus strand total RNA-seq,0.0004919995080004,-4.2485027;natural killer cell---H2BK20ac_ChIP-seq,1.999998000002e-06,-5.434016;natural killer cell---ATAC-seq,9.99999000001e-07,-3.2290316	0.947606	1.04615e-06	FALSE	TRUE
rs1038769519	chr7	50266970	G	A	0.000204	0.455	0.8879	1.1876	rare	50269215	17	pancreas---H2BK20ac_ChIP-seq,0.0022479977520022,-0.061826088;B cell---plus strand polyA plus RNA-seq,0.0002909997090002,-5.5607347;B cell---minus strand polyA plus RNA-seq,0.0045919954080045,-4.171261;B cell---plus strand total RNA-seq,0.0207969792030207,-3.7967372;T-cell---plus strand polyA plus RNA-seq,9.99999000001e-07,-13.14098;T-cell---H3K27ac_ChIP-seq,9.99999000001e-07,-6.7326365;T-cell---CTCF_ChIP-seq,0.0049199950800049,-0.24604554;T-cell---minus strand polyA plus RNA-seq,9.99999000001e-07,-9.9460535;T-cell---minus strand total RNA-seq,9.99999000001e-07,-6.60702;T-cell---H2BK20ac_ChIP-seq,9.99999000001e-07,-5.6689596;T-cell---plus strand total RNA-seq,9.99999000001e-07,-7.2185063;natural killer cell---plus strand polyA plus RNA-seq,9.99999000001e-07,-8.6346035;natural killer cell---H3K27ac_ChIP-seq,0.0254349745650254,-5.5384703;natural killer cell---minus strand polyA plus RNA-seq,0.0008599991400008,-5.0615735;natural killer cell---minus strand total RNA-seq,0.0269239730760269,-3.5754952;natural killer cell---H2BK20ac_ChIP-seq,0.0001019998980001,5.0360055;natural killer cell---plus strand total RNA-seq,0.0046389953610046,-3.9968638	0.947606	1.04615e-06	FALSE	TRUE
rs138351740	chr7	50266969	C	T	4.1e-05	0.728	-1.02819	2.95676	rare	50269215	14	B cell---plus strand polyA plus RNA-seq,3.999996000004e-06,-6.282729;B cell---minus strand polyA plus RNA-seq,9.99999000001e-07,-5.7975416;B cell---minus strand total RNA-seq,0.0007909992090007,-4.3796916;B cell---plus strand total RNA-seq,0.0009559990440009,-4.5091524;T-cell---plus strand polyA plus RNA-seq,9.99999000001e-07,-10.5982895;T-cell---H3K27ac_ChIP-seq,0.0225619774380225,-4.2593884;T-cell---minus strand polyA plus RNA-seq,9.99999000001e-07,-9.229807;T-cell---minus strand total RNA-seq,4.999995000005e-06,-6.13309;T-cell---H2BK20ac_ChIP-seq,9.99999000001e-07,4.6773586;T-cell---plus strand total RNA-seq,9.99999000001e-07,-5.965063;natural killer cell---plus strand polyA plus RNA-seq,9.99999000001e-07,-9.66955;natural killer cell---minus strand polyA plus RNA-seq,9.99999000001e-07,-7.489792;natural killer cell---minus strand total RNA-seq,8.999991000009e-06,-4.7074027;natural killer cell---plus strand total RNA-seq,9.6999903000097e-05,-4.63651	0.947606	1.04615e-06	FALSE	TRUE
rs529484893	chr7	50266938	G	A	0.00125	0.52	0.113914	0.176986	rare	50269215	14	B cell---plus strand polyA plus RNA-seq,0.0099179900820099,4.7348866;B cell---minus strand polyA plus RNA-seq,9.99999000001e-06,5.000059;B cell---minus strand total RNA-seq,0.019051980948019,3.77232;B cell---H2BK20ac_ChIP-seq,0.0059259940740059,4.179967;T-cell---plus strand polyA plus RNA-seq,5.999994000006e-05,7.0619707;T-cell---minus strand polyA plus RNA-seq,0.0007949992050007,6.317914;T-cell---minus strand total RNA-seq,0.0248379751620248,4.63853;T-cell---H2BK20ac_ChIP-seq,0.0126429873570126,3.7539191;T-cell---plus strand total RNA-seq,0.0031599968400031,4.3966455;natural killer cell---plus strand polyA plus RNA-seq,2.3999976000024e-05,6.8883;natural killer cell---H3K27ac_ChIP-seq,0.015048984951015,5.6516232;natural killer cell---minus strand polyA plus RNA-seq,9.99999000001e-07,6.1975803;natural killer cell---minus strand total RNA-seq,0.0106049893950106,3.7618847;natural killer cell---H2BK20ac_ChIP-seq,1.999998000002e-06,5.533409	0.947606	1.04615e-06	FALSE	TRUE
rs571150601	chr7	50250827	C	T	0.0011	0.11	-1.0195	0.637177	rare	50269215	6	pancreas---H2BK20ac_ChIP-seq,9.99999000001e-07,0.085991725;B cell---H2BK20ac_ChIP-seq,0.0003319996680003,4.5184793;T-cell---H3K27ac_ChIP-seq,0.0001129998870001,4.8876324;T-cell---H2BK20ac_ChIP-seq,9.99999000001e-07,5.103976;natural killer cell---H3K27ac_ChIP-seq,9.99999000001e-07,7.090671;natural killer cell---H2BK20ac_ChIP-seq,9.99999000001e-07,5.826042	0.947606	1.04615e-06	FALSE	TRUE
rs754125041	chr7	50266835	G	T	7.6e-05	0.717	-0.270882	0.748114	rare	50269215	4	T-cell---plus strand polyA plus RNA-seq,0.0262489737510262,-5.739654;T-cell---H3K27ac_ChIP-seq,9.99999000001e-06,-5.0699387;T-cell---minus strand polyA plus RNA-seq,0.0362289637710362,-5.5100956;T-cell---H2BK20ac_ChIP-seq,3.0999969000031e-05,-4.3760295	0.947606	1.04615e-06	FALSE	TRUE
rs140422260	chr7	50268504	A	G	6.7e-05	0.687	-1.04811	2.59896	rare	50269215	2	T-cell---CTCF_ChIP-seq,1.6999983000016998e-05,-0.29574794;natural killer cell---CTCF_ChIP-seq,0.0007769992230007,-0.38061905	0.947606	1.04615e-06	FALSE	TRUE
rs13223507	chr7	50263111	G	A	0.031	0.155	0.060542	0.042621	rare	50269215	1	natural killer cell---H3K27ac_ChIP-seq,0.0044939955060044,-5.883786	0.947606	1.04615e-06	FALSE	TRUE
rs557596921	chr7	50269119	T	A	0.000118	0.912	-0.33088	2.98406	rare	50269215	1	T-cell---CTCF_ChIP-seq,0.0481569518430481,-0.21535979	0.947606	1.04615e-06	FALSE	TRUE

### Sheet: stats_IKZF1_50442726_hg19
	chromosome	base_pair_location_hg38	other_allele	effect_allele	effect_allele_frequency	pval_chiou-T1D	beta_chiou-T1D	stderr_chiou-T1D	var_label	seq_pos	sig_effects_count	sig_contexts(celltype---assay,pval,effect)	signal-level_common_padj	signal-level_rare_padj	signal-level_common_sig	signal-level_rare_sig
rs752299100	chr7	50410363	C	T	0.000523	0.971	0.012533	0.350014	rare	50375028	29	pancreas---H3K27ac_ChIP-seq,3.999996000004e-06,0.2952423;pancreas---minus strand polyA plus RNA-seq,6.2999937000063e-05,1.1161052;pancreas---minus strand total RNA-seq,7.3999926000074e-05,0.8387002;pancreas---ATAC-seq,0.0014209985790014,0.41062593;pancreas---plus strand total RNA-seq,0.0005159994840005,3.220889;B cell---plus strand polyA plus RNA-seq,9.99999000001e-07,-6.0476475;B cell---H3K27me3_ChIP-seq,8.2999917000083e-05,-1.4526871;B cell---CTCF_ChIP-seq,9.99999000001e-07,-0.2770533;B cell---minus strand polyA plus RNA-seq,9.99999000001e-07,-6.7667627;B cell---minus strand total RNA-seq,9.99999000001e-07,-6.7617455;B cell---H2BK20ac_ChIP-seq,0.0001729998270001,-7.7838984;B cell---plus strand total RNA-seq,9.99999000001e-07,-6.3093433;T-cell---plus strand polyA plus RNA-seq,9.99999000001e-07,-3.73869;T-cell---H3K27ac_ChIP-seq,9.99999000001e-07,10.213579;T-cell---H3K27me3_ChIP-seq,9.99999000001e-07,-0.8797941;T-cell---CTCF_ChIP-seq,0.0119329880670119,0.25617182;T-cell---minus strand polyA plus RNA-seq,1.999998000002e-06,4.8382626;T-cell---minus strand total RNA-seq,0.0001389998610001,4.2773633;T-cell---ATAC-seq,0.0004789995210004,6.321939;T-cell---plus strand total RNA-seq,9.99999000001e-07,3.6484575;natural killer cell---plus strand polyA plus RNA-seq,9.99999000001e-07,-3.3255517;natural killer cell---H3K27ac_ChIP-seq,9.99999000001e-07,13.374582;natural killer cell---H3K27me3_ChIP-seq,9.99999000001e-07,-1.1733782;natural killer cell---CTCF_ChIP-seq,0.0011619988380011,0.41219747;natural killer cell---minus strand polyA plus RNA-seq,0.0001079998920001,-4.1827383;natural killer cell---minus strand total RNA-seq,0.0119629880370119,3.6949;natural killer cell---H2BK20ac_ChIP-seq,9.99999000001e-07,8.466146;natural killer cell---ATAC-seq,9.99999000001e-07,5.658961;natural killer cell---plus strand total RNA-seq,9.99999000001e-07,-3.2896698	0.296628	1.04615e-06	FALSE	TRUE
rs977195038	chr7	50403055	G	C	0.000233	0.548	-1.0901	1.8136	rare	50375028	28	pancreas---plus strand polyA plus RNA-seq,9.99999000001e-07,4.275873;pancreas---H3K27me3_ChIP-seq,9.99999000001e-07,-1.0355904;pancreas---minus strand polyA plus RNA-seq,9.99999000001e-07,2.881649;pancreas---minus strand total RNA-seq,9.99999000001e-07,2.3616285;pancreas---H2BK20ac_ChIP-seq,5.2999947000053e-05,-0.06718153;pancreas---plus strand total RNA-seq,9.99999000001e-07,5.3802037;B cell---plus strand polyA plus RNA-seq,9.99999000001e-07,-5.0973535;B cell---H3K27me3_ChIP-seq,9.99999000001e-07,-1.8726737;B cell---CTCF_ChIP-seq,7.5999924000076e-05,-0.25342184;B cell---minus strand polyA plus RNA-seq,9.99999000001e-07,8.287911;B cell---minus strand total RNA-seq,9.99999000001e-07,8.1684;B cell---H2BK20ac_ChIP-seq,9.99999000001e-07,-9.006121;B cell---plus strand total RNA-seq,9.99999000001e-07,-5.411131;T-cell---plus strand polyA plus RNA-seq,9.99999000001e-07,-6.1360073;T-cell---H3K27ac_ChIP-seq,0.0006809993190006,6.2514915;T-cell---H3K27me3_ChIP-seq,9.99999000001e-07,-1.1646276;T-cell---CTCF_ChIP-seq,0.0313139686860313,-0.24450964;T-cell---minus strand polyA plus RNA-seq,9.99999000001e-07,9.638013;T-cell---minus strand total RNA-seq,9.99999000001e-07,8.993946;T-cell---H2BK20ac_ChIP-seq,9.99999000001e-07,-6.2498837;T-cell---plus strand total RNA-seq,9.99999000001e-07,5.9938703;natural killer cell---plus strand polyA plus RNA-seq,9.99999000001e-07,-5.2607307;natural killer cell---H3K27ac_ChIP-seq,9.99999000001e-07,7.1045856;natural killer cell---H3K27me3_ChIP-seq,9.99999000001e-07,-1.5189575;natural killer cell---minus strand polyA plus RNA-seq,9.99999000001e-07,8.888809;natural killer cell---minus strand total RNA-seq,9.99999000001e-07,8.720818;natural killer cell---H2BK20ac_ChIP-seq,0.0075959924040075,-5.6945763;natural killer cell---plus strand total RNA-seq,9.99999000001e-07,5.463646	0.296628	1.04615e-06	FALSE	TRUE
rs753846107	chr7	50399886	G	C	9e-05	0.814	-0.263778	1.11953	rare	50375028	12	pancreas---H3K27me3_ChIP-seq,0.0001049998950001,0.7386809;pancreas---H2BK20ac_ChIP-seq,0.0005089994910005,0.06352976;pancreas---ATAC-seq,0.0134039865960134,0.38020098;B cell---plus strand polyA plus RNA-seq,0.0093039906960093,2.9551363;B cell---H3K27ac_ChIP-seq,0.0175899824100175,4.88342;B cell---plus strand total RNA-seq,0.0034209965790034,3.116249;T-cell---plus strand polyA plus RNA-seq,0.0015889984110015,3.1532154;T-cell---minus strand polyA plus RNA-seq,0.0008419991580008,4.2764425;T-cell---plus strand total RNA-seq,0.0026639973360026,-3.0160985;natural killer cell---plus strand polyA plus RNA-seq,0.0001379998620001,2.9536762;natural killer cell---minus strand polyA plus RNA-seq,0.0104389895610104,3.7114043;natural killer cell---plus strand total RNA-seq,1.0999989000011e-05,-3.1525984	0.296628	1.04615e-06	FALSE	TRUE
rs556684268	chr7	50392120	C	T	0.000108	0.275	1.14022	1.04481	rare	50375028	7	B cell---plus strand polyA plus RNA-seq,5.999994000006e-06,3.517223;B cell---plus strand total RNA-seq,9.99999000001e-07,3.73353;T-cell---plus strand polyA plus RNA-seq,9.99999000001e-07,4.3184996;T-cell---plus strand total RNA-seq,9.99999000001e-07,4.2122107;natural killer cell---plus strand polyA plus RNA-seq,9.99999000001e-07,3.5634246;natural killer cell---minus strand polyA plus RNA-seq,0.0369219630780369,-3.5285408;natural killer cell---plus strand total RNA-seq,9.99999000001e-07,3.5913641	0.296628	1.04615e-06	FALSE	TRUE
rs1298840046	chr7	50409910	G	T	0.000317	0.0488	2.0287	1.0294	rare	50375028	6	B cell---plus strand polyA plus RNA-seq,9.99999000001e-07,-4.0187407;B cell---plus strand total RNA-seq,9.99999000001e-07,-4.012178;T-cell---plus strand polyA plus RNA-seq,9.99999000001e-07,-4.367465;T-cell---plus strand total RNA-seq,9.99999000001e-07,-3.826832;natural killer cell---plus strand polyA plus RNA-seq,9.99999000001e-07,-3.899523;natural killer cell---plus strand total RNA-seq,9.99999000001e-07,-3.6076674	0.296628	1.04615e-06	FALSE	TRUE
rs1402478901	chr7	50404585	T	G	0.00046	0.499	-1.0771	1.5921	rare	50375028	5	pancreas---CTCF_ChIP-seq,9.99999000001e-07,1.4661179;pancreas---ATAC-seq,9.99999000001e-07,0.59711283;B cell---CTCF_ChIP-seq,9.99999000001e-07,3.2164466;T-cell---CTCF_ChIP-seq,9.99999000001e-07,3.1304436;natural killer cell---CTCF_ChIP-seq,9.99999000001e-07,2.9917202	0.296628	1.04615e-06	FALSE	TRUE
rs549136134	chr7	50402967	C	T	0.000161	0.496	-1.58443	2.32934	rare	50375028	5	B cell---plus strand total RNA-seq,0.0329129670870329,2.8882217;T-cell---plus strand polyA plus RNA-seq,1.999998000002e-06,3.5569015;T-cell---plus strand total RNA-seq,9.99999000001e-07,3.4425397;natural killer cell---plus strand polyA plus RNA-seq,0.0017969982030017,2.8152094;natural killer cell---plus strand total RNA-seq,0.0001299998700001,3.0139725	0.296628	1.04615e-06	FALSE	TRUE
rs143983024	chr7	50379302	G	T	0.00244	0.0558	0.410012	0.214408	rare	50375028	4	pancreas---H3K27ac_ChIP-seq,9.99999000001e-07,-0.4146028;pancreas---H2BK20ac_ChIP-seq,9.99999000001e-07,-0.08896349;pancreas---ATAC-seq,9.99999000001e-07,-0.64799047;B cell---CTCF_ChIP-seq,0.023082976917023,-0.21228883	0.296628	1.04615e-06	FALSE	TRUE
rs760920682	chr7	50400368	C	T	0.000167	0.897	-0.1546	1.1957	rare	50375028	4	pancreas---H3K27me3_ChIP-seq,9.99999000001e-07,-0.9157939;B cell---H3K27me3_ChIP-seq,5.2999947000053e-05,-1.4732089;T-cell---H3K27me3_ChIP-seq,0.0021849978150021,-0.6865465;natural killer cell---H3K27me3_ChIP-seq,0.0067589932410067,-0.9337106	0.296628	1.04615e-06	FALSE	TRUE
rs550423075	chr7	50404582	A	G	0.000955	0.726	0.220989	0.631456	rare	50375028	2	B cell---CTCF_ChIP-seq,9.99999000001e-07,-0.35312602;T-cell---CTCF_ChIP-seq,0.0008079991920008,-0.28224623	0.296628	1.04615e-06	FALSE	TRUE
rs764452326	chr7	50379568	G	T	0.00025	0.585	0.62893	1.1514	rare	50375028	1	T-cell---H3K27ac_ChIP-seq,0.0018829981170018,-6.025418	0.296628	1.04615e-06	FALSE	TRUE
rs564476264	chr7	50400153	C	T	0.000176	0.341	-1.89281	1.98708	rare	50375028	1	pancreas---H3K27me3_ChIP-seq,0.0037419962580037,0.64117503	0.296628	1.04615e-06	FALSE	TRUE
rs376657964	chr7	50400064	A	G	0.000304	0.0836	1.07704	0.622502	rare	50375028	1	pancreas---H3K27me3_ChIP-seq,2.999997000003e-06,0.8277295	0.296628	1.04615e-06	FALSE	TRUE
rs551656583	chr7	50403171	T	C	0.000266	0.195	-0.576714	0.445173	rare	50375028	1	T-cell---plus strand total RNA-seq,0.0349029650970349,2.7751117	0.296628	1.04615e-06	FALSE	TRUE

### Sheet: stats_COBL_51018492_hg19
	chromosome	base_pair_location_hg38	other_allele	effect_allele	effect_allele_frequency	pval_chiou-T1D	beta_chiou-T1D	stderr_chiou-T1D	var_label	seq_pos	sig_effects_count	sig_contexts(celltype---assay,pval,effect)	signal-level_common_padj	signal-level_rare_padj	signal-level_common_sig	signal-level_rare_sig
rs577586550	chr7	50957654	G	A	5.9e-05	0.0567	7.56854	3.97211	rare	50950795	26	pancreas---plus strand polyA plus RNA-seq,0.0191639808360191,0.8918521;pancreas---H3K27ac_ChIP-seq,9.99999000001e-07,-1.7455891;pancreas---H3K27me3_ChIP-seq,9.99999000001e-07,0.0814293;pancreas---minus strand total RNA-seq,0.0055729944270055,0.75337625;pancreas---H2BK20ac_ChIP-seq,9.99999000001e-07,-0.6370349;pancreas---ATAC-seq,9.99999000001e-07,1.6026163;pancreas---plus strand total RNA-seq,3.8999961000039e-05,0.8127943;B cell---H3K27ac_ChIP-seq,6.999993000007e-06,-0.110332906;B cell---H3K27me3_ChIP-seq,9.99999000001e-07,3.525514;B cell---minus strand polyA plus RNA-seq,9.99999000001e-07,1.1809694;B cell---minus strand total RNA-seq,0.0097509902490097,0.6358245;T-cell---plus strand polyA plus RNA-seq,0.0005079994920005,0.9855155;T-cell---H3K27ac_ChIP-seq,9.99999000001e-07,0.1439549;T-cell---H3K27me3_ChIP-seq,9.99999000001e-07,3.1709957;T-cell---minus strand polyA plus RNA-seq,9.99999000001e-07,1.1595261;T-cell---minus strand total RNA-seq,1.999998000002e-06,0.4671382;T-cell---ATAC-seq,9.99999000001e-07,0.10453105;T-cell---plus strand total RNA-seq,9.99999000001e-06,0.49685508;natural killer cell---plus strand polyA plus RNA-seq,9.99999000001e-07,1.6777523;natural killer cell---H3K27ac_ChIP-seq,9.99999000001e-07,0.32615894;natural killer cell---H3K27me3_ChIP-seq,9.99999000001e-07,3.012531;natural killer cell---minus strand polyA plus RNA-seq,9.99999000001e-07,1.8788781;natural killer cell---minus strand total RNA-seq,0.0004229995770004,0.55434656;natural killer cell---H2BK20ac_ChIP-seq,9.99999000001e-07,0.09736606;natural killer cell---ATAC-seq,9.99999000001e-07,0.13373034;natural killer cell---plus strand total RNA-seq,0.0024889975110024,0.60279155	1.83784e-06	1.04615e-06	TRUE	TRUE
rs111840694	chr7	50957658	C	A	2.8e-05	0.747	-1.4989	4.64376	rare	50950795	23	pancreas---plus strand polyA plus RNA-seq,0.0007929992070007,0.9811482;pancreas---H3K27ac_ChIP-seq,9.99999000001e-07,-1.666293;pancreas---H2BK20ac_ChIP-seq,9.99999000001e-07,0.36723393;pancreas---ATAC-seq,9.99999000001e-07,-1.5297921;pancreas---plus strand total RNA-seq,2.7999972000028e-05,0.81920516;B cell---plus strand polyA plus RNA-seq,0.0027499972500027,1.0940046;B cell---H3K27ac_ChIP-seq,9.99999000001e-07,0.18254314;B cell---H3K27me3_ChIP-seq,9.99999000001e-07,-2.96458;B cell---minus strand polyA plus RNA-seq,0.001065998934001,0.99224377;B cell---H2BK20ac_ChIP-seq,9.99999000001e-07,0.08484197;B cell---ATAC-seq,9.99999000001e-07,0.18883201;T-cell---H3K27ac_ChIP-seq,9.99999000001e-07,0.16667026;T-cell---H3K27me3_ChIP-seq,9.99999000001e-07,-2.8135548;T-cell---minus strand polyA plus RNA-seq,0.0081629918370081,0.80847496;T-cell---ATAC-seq,9.99999000001e-07,0.13916633;T-cell---plus strand total RNA-seq,0.0189189810810189,0.3825746;natural killer cell---plus strand polyA plus RNA-seq,9.99999000001e-07,1.7694674;natural killer cell---H3K27ac_ChIP-seq,9.99999000001e-07,0.4443323;natural killer cell---H3K27me3_ChIP-seq,1.0999989000011e-05,-2.3284988;natural killer cell---minus strand polyA plus RNA-seq,9.99999000001e-07,1.6541705;natural killer cell---H2BK20ac_ChIP-seq,9.99999000001e-07,0.13387938;natural killer cell---ATAC-seq,9.99999000001e-07,0.22134915;natural killer cell---plus strand total RNA-seq,0.0272939727060272,0.53371596	1.83784e-06	1.04615e-06	TRUE	TRUE
rs536812981	chr7	50953965	C	T	0.000109	0.711	-0.549498	1.48086	rare	50950795	20	pancreas---plus strand polyA plus RNA-seq,2.7999972000028e-05,-1.0517142;pancreas---H3K27ac_ChIP-seq,9.99999000001e-07,-1.7194453;pancreas---H3K27me3_ChIP-seq,9.99999000001e-07,0.08748634;pancreas---CTCF_ChIP-seq,0.002001997998002,-0.12315294;pancreas---minus strand polyA plus RNA-seq,9.99999000001e-07,-1.3598616;pancreas---H2BK20ac_ChIP-seq,9.99999000001e-07,-0.7449671;pancreas---ATAC-seq,9.99999000001e-07,-1.1127284;B cell---H3K27ac_ChIP-seq,0.0003449996550003,-0.100922555;B cell---H3K27me3_ChIP-seq,9.99999000001e-07,-4.805013;B cell---CTCF_ChIP-seq,9.99999000001e-07,-0.13667911;T-cell---H3K27ac_ChIP-seq,0.0031979968020031,-0.09201211;T-cell---H3K27me3_ChIP-seq,9.99999000001e-07,-3.0456014;T-cell---CTCF_ChIP-seq,9.99999000001e-07,-0.097512975;T-cell---ATAC-seq,2.8999971000029e-05,-0.086389236;natural killer cell---H3K27ac_ChIP-seq,9.99999000001e-07,-0.34869865;natural killer cell---H3K27me3_ChIP-seq,9.99999000001e-07,-3.2603621;natural killer cell---CTCF_ChIP-seq,9.99999000001e-07,-0.097646736;natural killer cell---minus strand polyA plus RNA-seq,0.0017509982490017,-1.1073568;natural killer cell---H2BK20ac_ChIP-seq,9.99999000001e-07,-0.10068928;natural killer cell---ATAC-seq,9.99999000001e-07,-0.1590221	1.83784e-06	1.04615e-06	TRUE	TRUE
rs539914631	chr7	50962776	C	T	6.2e-05	0.597	-1.46158	2.76424	rare	50950795	20	pancreas---plus strand polyA plus RNA-seq,9.99999000001e-07,-1.8796445;pancreas---H3K27ac_ChIP-seq,3.5999964000036e-05,-0.64817494;pancreas---minus strand polyA plus RNA-seq,9.99999000001e-07,-2.197641;pancreas---minus strand total RNA-seq,9.99999000001e-07,-1.5312835;pancreas---H2BK20ac_ChIP-seq,9.99999000001e-07,0.30382463;pancreas---ATAC-seq,5.1999948000052e-05,-0.57411677;pancreas---plus strand total RNA-seq,9.99999000001e-07,-1.3284523;B cell---plus strand polyA plus RNA-seq,1.7999982000018e-05,-1.2629148;B cell---H3K27ac_ChIP-seq,9.99999000001e-07,-0.3228858;B cell---minus strand polyA plus RNA-seq,9.99999000001e-07,-1.3965889;B cell---minus strand total RNA-seq,0.0029729970270029,-0.67080855;B cell---H2BK20ac_ChIP-seq,9.99999000001e-07,-0.13547084;B cell---ATAC-seq,9.99999000001e-07,-0.83959866;B cell---plus strand total RNA-seq,0.0093389906610093,-0.72709477;T-cell---ATAC-seq,9.99999000001e-07,-0.20609918;natural killer cell---plus strand polyA plus RNA-seq,2.0999979000021e-05,-1.4227934;natural killer cell---H3K27ac_ChIP-seq,2.7999972000028e-05,-0.24046552;natural killer cell---minus strand polyA plus RNA-seq,9.99999000001e-07,-1.5351336;natural killer cell---H2BK20ac_ChIP-seq,0.019033980966019,-0.059689388;natural killer cell---ATAC-seq,9.99999000001e-07,-0.44803685	1.83784e-06	1.04615e-06	TRUE	TRUE
rs118005586	chr7	50962535	A	G	0.0127	0.0382	-0.128755	0.062113	rare	50950795	19	pancreas---plus strand polyA plus RNA-seq,6.1999938000062e-05,1.0387452;pancreas---H3K27ac_ChIP-seq,9.99999000001e-07,1.3434312;pancreas---minus strand polyA plus RNA-seq,9.99999000001e-07,1.5260584;pancreas---minus strand total RNA-seq,9.99999000001e-07,1.2105615;pancreas---H2BK20ac_ChIP-seq,9.99999000001e-07,0.3511421;pancreas---ATAC-seq,9.99999000001e-07,-0.7368528;pancreas---plus strand total RNA-seq,0.0036309963690036,0.72608536;B cell---H3K27ac_ChIP-seq,9.99999000001e-07,0.2005333;B cell---CTCF_ChIP-seq,0.0245769754230245,-0.06826439;B cell---minus strand polyA plus RNA-seq,0.0065569934430065,0.93095696;B cell---ATAC-seq,9.99999000001e-07,0.27341348;T-cell---H3K27ac_ChIP-seq,9.99999000001e-07,0.12923735;T-cell---minus strand polyA plus RNA-seq,0.0073969926030073,0.81182307;T-cell---minus strand total RNA-seq,0.0215199784800215,0.34131372;T-cell---ATAC-seq,9.99999000001e-07,0.19889551;natural killer cell---H3K27ac_ChIP-seq,0.011029988970011,0.20068975;natural killer cell---minus strand polyA plus RNA-seq,0.0024219975780024,1.0972354;natural killer cell---H2BK20ac_ChIP-seq,0.0003879996120003,0.06773223;natural killer cell---ATAC-seq,9.99999000001e-07,0.2773692	1.83784e-06	1.04615e-06	TRUE	TRUE
rs10262964	chr7	50982866	T	C	0.967	1.66e-08	0.226153	0.040066	common	50950795	19	pancreas---H3K27ac_ChIP-seq,9.99999000001e-07,-0.87129503;pancreas---H3K27me3_ChIP-seq,9.99999000001e-07,0.18503428;pancreas---CTCF_ChIP-seq,9.99999000001e-07,1.50689;pancreas---H2BK20ac_ChIP-seq,9.99999000001e-07,-0.492652;pancreas---ATAC-seq,9.99999000001e-07,1.8257642;B cell---H3K27ac_ChIP-seq,0.0001759998240001,0.102868766;B cell---H3K27me3_ChIP-seq,9.99999000001e-07,5.0407076;B cell---CTCF_ChIP-seq,9.99999000001e-07,1.4586875;B cell---H2BK20ac_ChIP-seq,9.99999000001e-07,-0.06941259;B cell---ATAC-seq,9.99999000001e-07,0.1720973;T-cell---H3K27ac_ChIP-seq,9.99999000001e-07,0.121818155;T-cell---H3K27me3_ChIP-seq,9.99999000001e-07,5.835598;T-cell---CTCF_ChIP-seq,9.99999000001e-07,0.97085005;T-cell---ATAC-seq,9.99999000001e-07,0.1442712;natural killer cell---H3K27ac_ChIP-seq,9.99999000001e-07,0.27601713;natural killer cell---H3K27me3_ChIP-seq,9.99999000001e-07,4.821127;natural killer cell---CTCF_ChIP-seq,9.99999000001e-07,0.9022658;natural killer cell---H2BK20ac_ChIP-seq,9.99999000001e-07,0.11099951;natural killer cell---ATAC-seq,9.99999000001e-07,0.23792055	1.83784e-06	1.04615e-06	TRUE	TRUE
rs183593133	chr7	50963077	C	T	0.000228	0.82	-0.39109	1.7196	rare	50950795	19	pancreas---plus strand polyA plus RNA-seq,9.99999000001e-07,-1.3881068;pancreas---H3K27ac_ChIP-seq,9.99999000001e-07,-1.4490387;pancreas---H3K27me3_ChIP-seq,9.99999000001e-07,0.099121585;pancreas---minus strand polyA plus RNA-seq,9.99999000001e-07,-1.3677559;pancreas---minus strand total RNA-seq,9.99999000001e-07,-0.96559536;pancreas---H2BK20ac_ChIP-seq,9.99999000001e-07,-0.36007172;pancreas---ATAC-seq,9.99999000001e-07,-0.75914836;pancreas---plus strand total RNA-seq,9.99999000001e-07,-1.0051723;B cell---H3K27ac_ChIP-seq,9.99999000001e-07,-0.27125132;B cell---H3K27me3_ChIP-seq,0.0237849762150237,2.3439412;B cell---H2BK20ac_ChIP-seq,9.99999000001e-07,-0.12601607;B cell---ATAC-seq,9.99999000001e-07,-0.6832166;T-cell---H3K27ac_ChIP-seq,9.99999000001e-07,0.13902909;T-cell---H3K27me3_ChIP-seq,0.0023989976010023,2.348372;T-cell---ATAC-seq,9.99999000001e-07,-0.2685121;natural killer cell---H3K27ac_ChIP-seq,9.99999000001e-07,-0.30872092;natural killer cell---H3K27me3_ChIP-seq,0.0054009945990054,2.0426145;natural killer cell---H2BK20ac_ChIP-seq,9.99999000001e-07,0.13248602;natural killer cell---ATAC-seq,9.99999000001e-07,-0.5841414	1.83784e-06	1.04615e-06	TRUE	TRUE
rs752866439	chr7	50982708	T	C	0.000159	0.401	-0.600646	0.715079	rare	50950795	19	pancreas---H3K27ac_ChIP-seq,1.0999989000011e-05,0.65749955;pancreas---H3K27me3_ChIP-seq,8.2999917000083e-05,-0.068844825;pancreas---CTCF_ChIP-seq,9.99999000001e-07,-0.19010709;pancreas---minus strand polyA plus RNA-seq,0.0052039947960052,1.0284739;pancreas---minus strand total RNA-seq,0.0006629993370006,0.8047817;pancreas---H2BK20ac_ChIP-seq,9.99999000001e-07,0.4399861;pancreas---ATAC-seq,9.99999000001e-07,0.77772236;B cell---H3K27ac_ChIP-seq,9.99999000001e-07,0.13234152;B cell---H3K27me3_ChIP-seq,9.99999000001e-07,-3.6197848;B cell---CTCF_ChIP-seq,9.99999000001e-07,-0.16279697;B cell---H2BK20ac_ChIP-seq,9.99999000001e-07,0.06291175;B cell---ATAC-seq,0.0002659997340002,0.12445766;T-cell---H3K27ac_ChIP-seq,9.99999000001e-07,0.13991559;T-cell---H3K27me3_ChIP-seq,9.99999000001e-07,-3.8427777;T-cell---ATAC-seq,9.99999000001e-07,0.13246402;natural killer cell---H3K27ac_ChIP-seq,9.99999000001e-07,0.30206117;natural killer cell---H3K27me3_ChIP-seq,9.99999000001e-07,-2.7744877;natural killer cell---H2BK20ac_ChIP-seq,9.99999000001e-07,0.13785194;natural killer cell---ATAC-seq,9.99999000001e-07,0.18899353	1.83784e-06	1.04615e-06	TRUE	TRUE
rs10262964	chr7	50982866	T	C	0.967	1.66e-08	0.226153	0.040066	rare	50950795	19	pancreas---H3K27ac_ChIP-seq,9.99999000001e-07,-0.87129503;pancreas---H3K27me3_ChIP-seq,9.99999000001e-07,0.18503428;pancreas---CTCF_ChIP-seq,9.99999000001e-07,1.50689;pancreas---H2BK20ac_ChIP-seq,9.99999000001e-07,-0.492652;pancreas---ATAC-seq,9.99999000001e-07,1.8257642;B cell---H3K27ac_ChIP-seq,0.0001759998240001,0.102868766;B cell---H3K27me3_ChIP-seq,9.99999000001e-07,5.0407076;B cell---CTCF_ChIP-seq,9.99999000001e-07,1.4586875;B cell---H2BK20ac_ChIP-seq,9.99999000001e-07,-0.06941259;B cell---ATAC-seq,9.99999000001e-07,0.1720973;T-cell---H3K27ac_ChIP-seq,9.99999000001e-07,0.121818155;T-cell---H3K27me3_ChIP-seq,9.99999000001e-07,5.835598;T-cell---CTCF_ChIP-seq,9.99999000001e-07,0.97085005;T-cell---ATAC-seq,9.99999000001e-07,0.1442712;natural killer cell---H3K27ac_ChIP-seq,9.99999000001e-07,0.27601713;natural killer cell---H3K27me3_ChIP-seq,9.99999000001e-07,4.821127;natural killer cell---CTCF_ChIP-seq,9.99999000001e-07,0.9022658;natural killer cell---H2BK20ac_ChIP-seq,9.99999000001e-07,0.11099951;natural killer cell---ATAC-seq,9.99999000001e-07,0.23792055	1.83784e-06	1.04615e-06	TRUE	TRUE
rs924634690	chr7	50957673	C	A	6.6e-05	0.844	-0.700215	3.55593	rare	50950795	18	pancreas---plus strand polyA plus RNA-seq,9.99999000001e-07,-2.104053;pancreas---H3K27ac_ChIP-seq,9.99999000001e-07,-3.9563656;pancreas---H3K27me3_ChIP-seq,9.99999000001e-07,0.09133801;pancreas---minus strand polyA plus RNA-seq,9.99999000001e-07,-2.5101452;pancreas---minus strand total RNA-seq,9.99999000001e-07,-1.6562032;pancreas---H2BK20ac_ChIP-seq,9.99999000001e-07,-0.49829876;pancreas---ATAC-seq,9.99999000001e-07,-2.6612444;pancreas---plus strand total RNA-seq,9.99999000001e-07,-1.4148088;B cell---H3K27ac_ChIP-seq,9.99999000001e-07,0.13694851;B cell---H3K27me3_ChIP-seq,9.99999000001e-07,3.853615;B cell---H2BK20ac_ChIP-seq,9.99999000001e-07,0.09763009;T-cell---H3K27ac_ChIP-seq,3.999996000004e-06,0.11355857;T-cell---H3K27me3_ChIP-seq,9.99999000001e-07,2.8720446;T-cell---ATAC-seq,0.0017739982260017,-0.07638652;natural killer cell---H3K27ac_ChIP-seq,9.99999000001e-07,0.3339067;natural killer cell---H3K27me3_ChIP-seq,9.99999000001e-07,2.601543;natural killer cell---H2BK20ac_ChIP-seq,9.99999000001e-07,0.11672455;natural killer cell---ATAC-seq,1.0999989000011e-05,0.115991116	1.83784e-06	1.04615e-06	TRUE	TRUE
rs76749905	chr7	50953933	T	G	8.1e-05	0.544	-1.82038	2.99841	rare	50950795	17	pancreas---H3K27ac_ChIP-seq,9.99999000001e-07,-1.8001559;pancreas---H3K27me3_ChIP-seq,9.99999000001e-07,0.11774851;pancreas---minus strand polyA plus RNA-seq,0.0002979997020002,-1.1070518;pancreas---H2BK20ac_ChIP-seq,9.99999000001e-07,-0.84476644;pancreas---ATAC-seq,9.99999000001e-07,-1.177641;B cell---H3K27ac_ChIP-seq,9.99999000001e-07,0.12804045;B cell---H3K27me3_ChIP-seq,0.0004689995310004,-2.6284025;B cell---CTCF_ChIP-seq,0.0137939862060137,-0.071069166;B cell---H2BK20ac_ChIP-seq,9.99999000001e-07,0.066945195;B cell---ATAC-seq,9.99999000001e-07,0.17847438;T-cell---H3K27ac_ChIP-seq,0.0018529981470018,-0.09388162;T-cell---H3K27me3_ChIP-seq,0.0291029708970291,-2.17547;T-cell---ATAC-seq,9.99999000001e-07,-0.13042572;natural killer cell---H3K27ac_ChIP-seq,9.99999000001e-07,-0.27830335;natural killer cell---H3K27me3_ChIP-seq,0.0023239976760023,-2.0893416;natural killer cell---H2BK20ac_ChIP-seq,9.99999000001e-07,-0.10212555;natural killer cell---ATAC-seq,9.99999000001e-07,-0.20169	1.83784e-06	1.04615e-06	TRUE	TRUE
rs117721082	chr7	50953394	G	A	0.00569	0.462	-0.068663	0.093253	rare	50950795	16	pancreas---plus strand polyA plus RNA-seq,9.99999000001e-07,-1.3462715;pancreas---H3K27ac_ChIP-seq,9.99999000001e-07,-2.345749;pancreas---minus strand polyA plus RNA-seq,9.99999000001e-07,-1.7954105;pancreas---minus strand total RNA-seq,9.99999000001e-07,-0.95258045;pancreas---H2BK20ac_ChIP-seq,9.99999000001e-07,-0.92705655;pancreas---ATAC-seq,9.99999000001e-07,-2.6655965;B cell---H3K27me3_ChIP-seq,0.0009079990920009,-2.5903225;B cell---minus strand polyA plus RNA-seq,0.0042729957270042,-0.946677;T-cell---H3K27ac_ChIP-seq,0.0031359968640031,-0.09209295;T-cell---H3K27me3_ChIP-seq,0.0078629921370078,-2.2732973;T-cell---minus strand polyA plus RNA-seq,0.0102909897090102,-0.80054617;T-cell---minus strand total RNA-seq,0.0457419542580457,-0.32524818;natural killer cell---H3K27ac_ChIP-seq,0.0395229604770395,-0.18808086;natural killer cell---H3K27me3_ChIP-seq,1.7999982000018e-05,-2.303826;natural killer cell---minus strand polyA plus RNA-seq,0.0039259960740039,-1.0819454;natural killer cell---H2BK20ac_ChIP-seq,0.0074019925980074,-0.06198577	1.83784e-06	1.04615e-06	TRUE	TRUE
rs193251270	chr7	50953372	G	C	0.000323	0.409	1.11648	1.35212	rare	50950795	16	pancreas---H3K27ac_ChIP-seq,9.99999000001e-07,-0.86538064;pancreas---CTCF_ChIP-seq,0.0033639966360033,-0.12003973;pancreas---H2BK20ac_ChIP-seq,9.99999000001e-07,-0.55967677;pancreas---ATAC-seq,9.99999000001e-07,-1.0211543;B cell---H3K27me3_ChIP-seq,4.999995000005e-06,-2.8774629;B cell---CTCF_ChIP-seq,9.99999000001e-07,-0.10430724;T-cell---H3K27ac_ChIP-seq,0.0001349998650001,0.10232006;T-cell---H3K27me3_ChIP-seq,9.99999000001e-07,-3.3004255;T-cell---CTCF_ChIP-seq,0.0004569995430004,-0.063228406;T-cell---minus strand polyA plus RNA-seq,0.0122179877820122,0.79446423;T-cell---ATAC-seq,9.99999000001e-07,0.09565951;natural killer cell---H3K27ac_ChIP-seq,0.021072978927021,0.19455075;natural killer cell---H3K27me3_ChIP-seq,9.99999000001e-07,-2.8140073;natural killer cell---CTCF_ChIP-seq,7.999992000008e-06,-0.059574455;natural killer cell---H2BK20ac_ChIP-seq,5.999994000006e-06,0.07431696;natural killer cell---ATAC-seq,9.99999000001e-07,0.14032948	1.83784e-06	1.04615e-06	TRUE	TRUE
rs1276577801	chr7	50970289	C	T	2.9e-05	0.0764	8.8629	5.00186	rare	50950795	15	pancreas---plus strand polyA plus RNA-seq,9.99999000001e-07,-1.2651463;pancreas---H3K27ac_ChIP-seq,9.99999000001e-07,-0.97108245;pancreas---minus strand polyA plus RNA-seq,9.99999000001e-07,-1.3100253;pancreas---minus strand total RNA-seq,0.0005249994750005,-0.80980265;pancreas---H2BK20ac_ChIP-seq,9.99999000001e-07,-0.5518037;pancreas---ATAC-seq,9.99999000001e-07,1.1428294;pancreas---plus strand total RNA-seq,8.999991000009e-06,-0.8323137;B cell---CTCF_ChIP-seq,0.0004949995050004,0.08269569;B cell---ATAC-seq,0.012081987918012,0.10516125;T-cell---H3K27ac_ChIP-seq,0.0217079782920217,0.08397043;T-cell---ATAC-seq,9.99999000001e-07,0.10141787;natural killer cell---H3K27ac_ChIP-seq,0.0011099988900011,0.21867587;natural killer cell---CTCF_ChIP-seq,1.999998000002e-06,0.062108926;natural killer cell---H2BK20ac_ChIP-seq,0.0056849943150056,0.062592514;natural killer cell---ATAC-seq,9.99999000001e-07,0.17444229	1.83784e-06	1.04615e-06	TRUE	TRUE
rs137966708	chr7	50954889	G	A	0.00564	0.197	0.112923	0.0875	rare	50950795	15	pancreas---H3K27ac_ChIP-seq,9.99999000001e-07,-1.3475189;pancreas---H2BK20ac_ChIP-seq,9.99999000001e-07,-0.46245712;pancreas---ATAC-seq,9.99999000001e-07,-1.6877313;B cell---H3K27ac_ChIP-seq,0.0001019998980001,-0.10411006;B cell---H3K27me3_ChIP-seq,9.99999000001e-07,-3.8257608;B cell---CTCF_ChIP-seq,0.0018329981670018,-0.07850565;B cell---H2BK20ac_ChIP-seq,9.99999000001e-07,-0.06272184;B cell---ATAC-seq,9.99999000001e-07,-0.22983158;T-cell---H3K27ac_ChIP-seq,0.026016973983026,0.08308685;T-cell---H3K27me3_ChIP-seq,7.0999929000071e-05,-2.5320873;T-cell---ATAC-seq,9.99999000001e-07,-0.1242114;natural killer cell---H3K27ac_ChIP-seq,0.0196299803700196,-0.19526014;natural killer cell---H3K27me3_ChIP-seq,9.99999000001e-07,-2.6968162;natural killer cell---H2BK20ac_ChIP-seq,9.99999000001e-07,0.08669909;natural killer cell---ATAC-seq,9.99999000001e-07,-0.29752576	1.83784e-06	1.04615e-06	TRUE	TRUE
rs76443769	chr7	50962958	G	A	0.00258	0.00807	0.550312	0.20774	rare	50950795	15	pancreas---H3K27ac_ChIP-seq,9.99999000001e-07,-1.1797303;pancreas---H3K27me3_ChIP-seq,0.0062199937800062,0.059401803;pancreas---H2BK20ac_ChIP-seq,9.99999000001e-07,-0.31554002;pancreas---ATAC-seq,9.99999000001e-07,-0.7855681;B cell---H3K27ac_ChIP-seq,9.99999000001e-07,0.17022067;B cell---CTCF_ChIP-seq,0.0004509995490004,0.08296831;B cell---H2BK20ac_ChIP-seq,9.99999000001e-07,0.09478179;B cell---ATAC-seq,9.99999000001e-07,0.28742903;T-cell---H3K27ac_ChIP-seq,9.99999000001e-07,0.15222484;T-cell---CTCF_ChIP-seq,0.0382029617970382,0.05400285;T-cell---ATAC-seq,9.99999000001e-07,0.27484688;natural killer cell---H3K27ac_ChIP-seq,9.99999000001e-07,0.4276346;natural killer cell---CTCF_ChIP-seq,9.99999000001e-07,0.07775302;natural killer cell---H2BK20ac_ChIP-seq,9.99999000001e-07,0.15662128;natural killer cell---ATAC-seq,9.99999000001e-07,0.43557703	1.83784e-06	1.04615e-06	TRUE	TRUE
rs767842944	chr7	50953963	C	T	0.00127	0.29	0.59448	0.561968	rare	50950795	14	pancreas---H3K27ac_ChIP-seq,9.99999000001e-07,-1.3298329;pancreas---minus strand polyA plus RNA-seq,2.999997000003e-06,-1.2294371;pancreas---minus strand total RNA-seq,9.99999000001e-05,-0.84289026;pancreas---H2BK20ac_ChIP-seq,9.99999000001e-07,0.31125438;pancreas---ATAC-seq,9.99999000001e-07,-0.99465096;B cell---minus strand polyA plus RNA-seq,0.0004399995600004,-1.017265;T-cell---H3K27ac_ChIP-seq,3.999996000004e-06,-0.11018459;T-cell---minus strand polyA plus RNA-seq,0.0027489972510027,-0.84344584;T-cell---minus strand total RNA-seq,0.04002995997004,-0.32822552;T-cell---ATAC-seq,3.999996000004e-06,-0.09196876;natural killer cell---H3K27ac_ChIP-seq,9.99999000001e-07,-0.32312125;natural killer cell---minus strand polyA plus RNA-seq,9.99999000001e-07,-1.385078;natural killer cell---H2BK20ac_ChIP-seq,0.0018559981440018,-0.06493533;natural killer cell---ATAC-seq,9.99999000001e-07,-0.15104553	1.83784e-06	1.04615e-06	TRUE	TRUE
rs752128466	chr7	50957753	C	T	0.000155	0.0652	0.954802	0.517854	rare	50950795	14	pancreas---plus strand polyA plus RNA-seq,0.0017659982340017,0.9613029;pancreas---H3K27ac_ChIP-seq,9.99999000001e-07,1.8624256;pancreas---minus strand polyA plus RNA-seq,0.0254119745880254,0.9711278;pancreas---minus strand total RNA-seq,0.0025859974140025,0.77339005;pancreas---H2BK20ac_ChIP-seq,0.0225809774190225,0.24305569;pancreas---ATAC-seq,9.99999000001e-07,0.83929527;pancreas---plus strand total RNA-seq,0.0101619898380101,0.7020183;B cell---H3K27ac_ChIP-seq,0.033013966986033,0.08481509;B cell---H3K27me3_ChIP-seq,0.0157149842850157,2.3802958;T-cell---H3K27me3_ChIP-seq,0.0053649946350053,2.2982864;natural killer cell---H3K27ac_ChIP-seq,9.99999000001e-07,0.25938755;natural killer cell---H3K27me3_ChIP-seq,0.0005279994720005,2.1679575;natural killer cell---minus strand polyA plus RNA-seq,6.0999939000061e-05,1.1955594;natural killer cell---H2BK20ac_ChIP-seq,0.0202009797990202,0.059539437	1.83784e-06	1.04615e-06	TRUE	TRUE
rs73697570	chr7	50974519	G	A	0.000133	0.238	-0.873639	0.740338	rare	50950795	12	pancreas---ATAC-seq,0.0178759821240178,-0.505389;B cell---H3K27ac_ChIP-seq,9.99999000001e-07,-0.16229856;B cell---minus strand polyA plus RNA-seq,0.0188849811150188,-0.8896629;B cell---H2BK20ac_ChIP-seq,9.99999000001e-07,-0.087826386;T-cell---H3K27ac_ChIP-seq,9.99999000001e-07,-0.17625087;T-cell---minus strand polyA plus RNA-seq,0.0115529884470115,-0.7965007;T-cell---ATAC-seq,9.99999000001e-07,-0.105033524;natural killer cell---plus strand polyA plus RNA-seq,0.0213979786020214,-1.1618941;natural killer cell---H3K27ac_ChIP-seq,9.99999000001e-07,-0.47335532;natural killer cell---minus strand polyA plus RNA-seq,9.99999000001e-07,-1.4536097;natural killer cell---H2BK20ac_ChIP-seq,9.99999000001e-07,-0.15392712;natural killer cell---ATAC-seq,9.99999000001e-07,-0.17254162	1.83784e-06	1.04615e-06	TRUE	TRUE
rs151175478	chr7	50965552	C	T	0.000168	0.347	-2.4246	2.5778	rare	50950795	11	pancreas---plus strand polyA plus RNA-seq,3.999996000004e-06,-1.1109686;pancreas---minus strand polyA plus RNA-seq,2.999997000003e-06,-1.2474494;pancreas---minus strand total RNA-seq,0.0018149981850018,-0.7825125;pancreas---plus strand total RNA-seq,0.0017849982150017,-0.7414361;B cell---plus strand polyA plus RNA-seq,0.0226019773980226,-0.9953876;B cell---minus strand polyA plus RNA-seq,0.0001539998460001,-1.0444196;T-cell---minus strand polyA plus RNA-seq,0.0024519975480024,-0.84684056;T-cell---minus strand total RNA-seq,0.0235639764360235,-0.33945513;T-cell---plus strand total RNA-seq,0.0268089731910268,-0.37494734;natural killer cell---plus strand polyA plus RNA-seq,0.0015129984870015,-1.281321;natural killer cell---minus strand polyA plus RNA-seq,1.0999989000011e-05,-1.2423459	1.83784e-06	1.04615e-06	TRUE	TRUE
rs761060230	chr7	50957727	G	A	0.00153	0.987	0.003192	0.197337	rare	50950795	11	B cell---H3K27ac_ChIP-seq,0.0002869997130002,0.10137886;B cell---H3K27me3_ChIP-seq,9.99999000001e-07,5.136075;B cell---minus strand polyA plus RNA-seq,0.0003909996090003,1.0200067;B cell---H2BK20ac_ChIP-seq,9.99999000001e-07,0.06697245;T-cell---H3K27ac_ChIP-seq,0.0029449970550029,0.09230968;T-cell---H3K27me3_ChIP-seq,9.99999000001e-07,4.6916456;natural killer cell---H3K27ac_ChIP-seq,9.99999000001e-07,0.28974003;natural killer cell---H3K27me3_ChIP-seq,9.99999000001e-07,4.363013;natural killer cell---minus strand polyA plus RNA-seq,9.99999000001e-07,1.464768;natural killer cell---H2BK20ac_ChIP-seq,9.99999000001e-07,0.08938994;natural killer cell---ATAC-seq,0.0007469992530007,0.105024666	1.83784e-06	1.04615e-06	TRUE	TRUE
rs980886742	chr7	50960485	G	A	0.000281	0.623	0.6907	1.4044	rare	50950795	9	pancreas---H3K27ac_ChIP-seq,9.99999000001e-07,-1.1769809;pancreas---H3K27me3_ChIP-seq,9.99999000001e-07,0.07787914;pancreas---H2BK20ac_ChIP-seq,0.0006649993350006,-0.26889417;pancreas---ATAC-seq,9.99999000001e-07,-0.8494886;B cell---H3K27ac_ChIP-seq,0.0246979753020246,-0.086138844;B cell---ATAC-seq,9.99999000001e-07,-0.27645656;T-cell---ATAC-seq,9.99999000001e-07,-0.096368514;natural killer cell---H2BK20ac_ChIP-seq,0.0249079750920249,0.058974076;natural killer cell---ATAC-seq,9.99999000001e-07,-0.15853551	1.83784e-06	1.04615e-06	TRUE	TRUE
rs566741396	chr7	50970306	G	T	0.0026	0.0261	0.971529	0.436596	rare	50950795	9	pancreas---plus strand polyA plus RNA-seq,0.0142969857030142,-0.9014007;pancreas---H3K27ac_ChIP-seq,9.99999000001e-07,-2.589332;pancreas---minus strand polyA plus RNA-seq,8.7999912000088e-05,-1.1409059;pancreas---minus strand total RNA-seq,5.7999942000058e-05,-0.8532406;pancreas---H2BK20ac_ChIP-seq,9.99999000001e-07,-1.0942245;pancreas---ATAC-seq,9.99999000001e-07,-4.884096;pancreas---plus strand total RNA-seq,0.0256059743940256,-0.677548;T-cell---ATAC-seq,0.0004259995740004,-0.08029234;natural killer cell---ATAC-seq,9.99999000001e-07,-0.15910926	1.83784e-06	1.04615e-06	TRUE	TRUE
rs1171384833	chr7	50953434	A	G	0.000734	0.95	-0.0677	1.08	rare	50950795	9	pancreas---H3K27ac_ChIP-seq,9.99999000001e-07,0.8415675;pancreas---CTCF_ChIP-seq,0.0038529961470038,-0.11816254;pancreas---H2BK20ac_ChIP-seq,9.99999000001e-07,0.35053372;pancreas---ATAC-seq,9.99999000001e-07,1.104182;B cell---H3K27me3_ChIP-seq,6.999993000007e-06,-2.860702;B cell---CTCF_ChIP-seq,9.99999000001e-07,-0.10434964;T-cell---CTCF_ChIP-seq,6.999993000007e-06,-0.07208537;natural killer cell---H3K27me3_ChIP-seq,0.0027719972280027,-2.08017;natural killer cell---CTCF_ChIP-seq,9.99999000001e-07,-0.07172057	1.83784e-06	1.04615e-06	TRUE	TRUE
rs1207970044	chr7	50988693	T	A	0.000281	0.281	-1.51	1.4	rare	50950795	8	pancreas---plus strand polyA plus RNA-seq,0.006023993976006,0.92829454;pancreas---minus strand polyA plus RNA-seq,0.0086979913020086,1.0113866;pancreas---plus strand total RNA-seq,0.0078119921880078,0.708547;B cell---H3K27me3_ChIP-seq,0.0044169955830044,-2.480842;B cell---ATAC-seq,0.0115279884720115,-0.1053921;T-cell---H3K27me3_ChIP-seq,0.0002489997510002,-2.4685297;natural killer cell---H3K27me3_ChIP-seq,0.0015469984530015,-2.1122332;natural killer cell---ATAC-seq,4.3999956000044e-05,-0.1128896	1.83784e-06	1.04615e-06	TRUE	TRUE
rs535627868	chr7	50970334	C	T	0.000565	0.106	2.5461	1.577	rare	50950795	8	pancreas---H3K27ac_ChIP-seq,9.99999000001e-07,-1.6480408;pancreas---H2BK20ac_ChIP-seq,9.99999000001e-07,-0.6889537;pancreas---ATAC-seq,9.99999000001e-07,-3.1324334;B cell---H3K27me3_ChIP-seq,0.0002479997520002,-2.6659122;T-cell---H3K27me3_ChIP-seq,0.0396119603880396,-2.149322;T-cell---ATAC-seq,0.0006659993340006,-0.07912716;natural killer cell---H3K27me3_ChIP-seq,0.0038819961180038,-2.0613763;natural killer cell---ATAC-seq,9.99999000001e-07,-0.15503609	1.83784e-06	1.04615e-06	TRUE	TRUE
rs149971368	chr7	50953398	G	A	0.00628	0.422	0.070878	0.088268	rare	50950795	8	pancreas---H3K27ac_ChIP-seq,9.99999000001e-07,-2.1527143;pancreas---minus strand polyA plus RNA-seq,0.0001299998700001,-1.1278229;pancreas---H2BK20ac_ChIP-seq,9.99999000001e-07,-0.8793009;pancreas---ATAC-seq,9.99999000001e-07,-2.294699;B cell---minus strand polyA plus RNA-seq,0.0457959542040457,-0.8493933;T-cell---H3K27ac_ChIP-seq,0.0103439896560103,-0.08732178;natural killer cell---H3K27ac_ChIP-seq,0.0425059574940425,-0.18727617;natural killer cell---H2BK20ac_ChIP-seq,0.0094069905930094,-0.061434876	1.83784e-06	1.04615e-06	TRUE	TRUE
rs6980125	chr7	51001170	T	C	0.967	3.03e-08	0.221569	0.039996	common	50950795	7	pancreas---CTCF_ChIP-seq,9.99999000001e-07,0.17595857;B cell---H3K27me3_ChIP-seq,9.99999000001e-07,3.6530306;B cell---CTCF_ChIP-seq,9.99999000001e-07,0.17057702;T-cell---H3K27me3_ChIP-seq,9.99999000001e-07,3.136682;T-cell---CTCF_ChIP-seq,9.99999000001e-07,0.1126664;natural killer cell---H3K27me3_ChIP-seq,9.99999000001e-07,2.8517292;natural killer cell---CTCF_ChIP-seq,9.99999000001e-07,0.113975145	1.83784e-06	1.04615e-06	TRUE	TRUE
rs1324925681	chr7	50957531	G	A	0.00169	0.345	0.5256	0.5571	rare	50950795	7	pancreas---H3K27ac_ChIP-seq,9.99999000001e-07,-0.7508695;pancreas---ATAC-seq,9.99999000001e-07,-0.61361945;B cell---H3K27ac_ChIP-seq,0.0017119982880017,0.09626932;B cell---H2BK20ac_ChIP-seq,0.0232219767780232,0.055550363;natural killer cell---H3K27ac_ChIP-seq,0.0205729794270205,0.19480854;natural killer cell---H2BK20ac_ChIP-seq,0.001033998966001,0.06603276;natural killer cell---ATAC-seq,0.0331729668270331,0.09038715	1.83784e-06	1.04615e-06	TRUE	TRUE
rs6980125	chr7	51001170	T	C	0.967	3.03e-08	0.221569	0.039996	rare	50950795	7	pancreas---CTCF_ChIP-seq,9.99999000001e-07,0.17595857;B cell---H3K27me3_ChIP-seq,9.99999000001e-07,3.6530306;B cell---CTCF_ChIP-seq,9.99999000001e-07,0.17057702;T-cell---H3K27me3_ChIP-seq,9.99999000001e-07,3.136682;T-cell---CTCF_ChIP-seq,9.99999000001e-07,0.1126664;natural killer cell---H3K27me3_ChIP-seq,9.99999000001e-07,2.8517292;natural killer cell---CTCF_ChIP-seq,9.99999000001e-07,0.113975145	1.83784e-06	1.04615e-06	TRUE	TRUE
rs554204072	chr7	50965536	G	A	0.000123	0.819	0.133371	0.582653	rare	50950795	7	pancreas---plus strand polyA plus RNA-seq,2.999997000003e-06,-1.1128893;pancreas---minus strand polyA plus RNA-seq,4.999995000005e-06,-1.2082794;pancreas---minus strand total RNA-seq,0.0022409977590022,-0.77717286;pancreas---plus strand total RNA-seq,0.0004509995490004,-0.76826113;B cell---minus strand polyA plus RNA-seq,0.0129609870390129,-0.9051779;natural killer cell---plus strand polyA plus RNA-seq,0.0119609880390119,-1.1919538;natural killer cell---minus strand polyA plus RNA-seq,0.0009569990430009,-1.1250213	1.83784e-06	1.04615e-06	TRUE	TRUE
rs531619053	chr7	50963201	C	G	0.000316	0.277	-1.47775	1.35856	rare	50950795	6	pancreas---H3K27ac_ChIP-seq,6.8999931000069e-05,-0.6402371;pancreas---ATAC-seq,9.99999000001e-07,-0.713438;B cell---H3K27ac_ChIP-seq,8.999991000009e-06,0.109354585;B cell---ATAC-seq,9.99999000001e-07,0.19660427;T-cell---ATAC-seq,9.99999000001e-07,0.11561351;natural killer cell---ATAC-seq,9.99999000001e-07,0.16833663	1.83784e-06	1.04615e-06	TRUE	TRUE
rs533382323	chr7	50982884	A	G	0.000386	0.0573	2.09362	1.10145	rare	50950795	6	pancreas---CTCF_ChIP-seq,9.99999000001e-07,-0.7462423;pancreas---H2BK20ac_ChIP-seq,0.0096739903260096,-0.25041467;pancreas---ATAC-seq,9.99999000001e-07,-0.66574997;B cell---CTCF_ChIP-seq,9.99999000001e-07,-0.5292781;T-cell---CTCF_ChIP-seq,9.99999000001e-07,-0.34919918;natural killer cell---CTCF_ChIP-seq,9.99999000001e-07,-0.30491266	1.83784e-06	1.04615e-06	TRUE	TRUE
rs1010243383	chr7	50970233	G	A	0.000105	0.796	-0.389741	1.50745	rare	50950795	6	pancreas---H3K27ac_ChIP-seq,9.99999000001e-07,-0.79504347;pancreas---H2BK20ac_ChIP-seq,9.99999000001e-07,-0.40147078;pancreas---ATAC-seq,9.99999000001e-07,-1.3304031;B cell---CTCF_ChIP-seq,9.99999000001e-05,-0.087012246;T-cell---CTCF_ChIP-seq,0.0012899987100012,-0.060710948;natural killer cell---CTCF_ChIP-seq,0.001018998981001,-0.054379042	1.83784e-06	1.04615e-06	TRUE	TRUE
rs762900627	chr7	50953589	T	G	0.000561	0.364	0.499957	0.550828	rare	50950795	6	pancreas---H3K27ac_ChIP-seq,9.99999000001e-07,-0.82716584;pancreas---H2BK20ac_ChIP-seq,9.99999000001e-07,-0.40005016;pancreas---ATAC-seq,9.99999000001e-07,-0.7950534;B cell---H3K27me3_ChIP-seq,0.0055189944810055,-2.463747;T-cell---H3K27me3_ChIP-seq,0.0017349982650017,-2.3667164;natural killer cell---H3K27me3_ChIP-seq,0.0034969965030034,-2.0672207	1.83784e-06	1.04615e-06	TRUE	TRUE
rs147847110	chr7	50958042	G	A	3.9e-05	0.724	-1.17768	3.33263	rare	50950795	6	pancreas---plus strand polyA plus RNA-seq,0.0334929665070334,0.8717493;pancreas---H3K27ac_ChIP-seq,9.99999000001e-07,1.9819003;pancreas---minus strand polyA plus RNA-seq,8.5999914000086e-05,1.1417732;pancreas---minus strand total RNA-seq,2.8999971000029e-05,0.8623527;pancreas---H2BK20ac_ChIP-seq,0.0001489998510001,0.27778417;pancreas---ATAC-seq,9.99999000001e-07,1.4948543	1.83784e-06	1.04615e-06	TRUE	TRUE
rs1035589084	chr7	50957796	C	T	0.000232	0.812	0.26332	1.1043	rare	50950795	5	pancreas---H3K27ac_ChIP-seq,7.0999929000071e-05,-0.63989246;pancreas---ATAC-seq,9.99999000001e-07,-0.6739452;B cell---H3K27me3_ChIP-seq,9.99999000001e-07,3.409006;T-cell---H3K27me3_ChIP-seq,9.99999000001e-07,3.4397416;natural killer cell---H3K27me3_ChIP-seq,9.99999000001e-07,2.9263496	1.83784e-06	1.04615e-06	TRUE	TRUE
rs536343385	chr7	50962096	C	T	0.0041	0.511	0.082973	0.126291	rare	50950795	5	pancreas---H3K27ac_ChIP-seq,0.016047983952016,0.5565289;pancreas---H2BK20ac_ChIP-seq,0.0036839963160036,-0.257909;B cell---ATAC-seq,9.99999000001e-07,0.15368305;T-cell---H3K27me3_ChIP-seq,0.0031119968880031,2.3330083;natural killer cell---ATAC-seq,0.0005509994490005,0.106108144	1.83784e-06	1.04615e-06	TRUE	TRUE
rs764277661	chr7	50984059	C	T	0.000351	0.826	0.15449	0.701241	rare	50950795	5	B cell---H3K27ac_ChIP-seq,0.0005379994620005,0.099665925;B cell---H2BK20ac_ChIP-seq,9.99999000001e-07,0.06268463;B cell---ATAC-seq,0.0012949987050012,0.1164729;natural killer cell---H3K27me3_ChIP-seq,0.0141449858550141,-1.9822896;natural killer cell---ATAC-seq,0.0095989904010095,0.09603135	1.83784e-06	1.04615e-06	TRUE	TRUE
rs536764876	chr7	50979152	C	T	0.00012	0.878	-0.376525	2.46016	rare	50950795	5	pancreas---CTCF_ChIP-seq,0.0267619732380267,0.103962556;B cell---H3K27me3_ChIP-seq,0.0167779832220167,2.3747478;B cell---CTCF_ChIP-seq,9.99999000001e-07,0.1559113;T-cell---CTCF_ChIP-seq,9.99999000001e-07,0.15253302;natural killer cell---CTCF_ChIP-seq,9.99999000001e-07,0.10220564	1.83784e-06	1.04615e-06	TRUE	TRUE
rs565581297	chr7	50961933	G	A	0.000569	0.191	-0.522636	0.400044	rare	50950795	5	pancreas---H3K27ac_ChIP-seq,1.999998000002e-06,-0.6893072;pancreas---minus strand polyA plus RNA-seq,0.0234849765150234,-0.9742252;pancreas---ATAC-seq,0.0002859997140002,0.5576816;T-cell---H3K27me3_ChIP-seq,0.0003699996300003,-2.4491916;natural killer cell---H3K27me3_ChIP-seq,0.0133109866890133,-1.986476	1.83784e-06	1.04615e-06	TRUE	TRUE
rs1386984308	chr7	50954022	C	T	0.000167	0.376	1.2005	1.3563	rare	50950795	5	pancreas---H2BK20ac_ChIP-seq,0.0173699826300173,-0.24543776;pancreas---ATAC-seq,9.99999000001e-07,-0.96063524;T-cell---ATAC-seq,0.0076499923500076,-0.07195819;natural killer cell---H2BK20ac_ChIP-seq,0.0001249998750001,-0.06954718;natural killer cell---ATAC-seq,1.999998000002e-06,-0.118365735	1.83784e-06	1.04615e-06	TRUE	TRUE
rs996104182	chr7	50978812	C	T	0.00021	0.749	-0.39507	1.23587	rare	50950795	4	pancreas---CTCF_ChIP-seq,0.0005229994770005,0.1303584;B cell---CTCF_ChIP-seq,9.99999000001e-07,0.14733922;T-cell---CTCF_ChIP-seq,9.99999000001e-07,0.11527379;natural killer cell---CTCF_ChIP-seq,9.99999000001e-07,0.100715145	1.83784e-06	1.04615e-06	TRUE	TRUE
rs757100142	chr7	50970365	C	T	0.000467	0.317	-0.467007	0.467113	rare	50950795	4	pancreas---H3K27ac_ChIP-seq,9.99999000001e-07,-1.0617373;pancreas---H2BK20ac_ChIP-seq,9.99999000001e-07,-0.4464382;pancreas---ATAC-seq,9.99999000001e-07,-1.9230504;natural killer cell---ATAC-seq,2.4999975000025e-05,-0.11448933	1.83784e-06	1.04615e-06	TRUE	TRUE
rs1859265	chr7	51006932	C	T	0.967	4.69e-08	0.218226	0.039948	rare	50950795	4	pancreas---CTCF_ChIP-seq,8.999991000009e-05,0.13748282;B cell---CTCF_ChIP-seq,1.999998000002e-06,0.097505055;T-cell---CTCF_ChIP-seq,9.99999000001e-07,0.07992129;natural killer cell---CTCF_ChIP-seq,9.99999000001e-07,0.066219024	1.83784e-06	1.04615e-06	TRUE	TRUE
rs991570179	chr7	51006685	G	T	0.000401	0.389	0.587707	0.681928	rare	50950795	4	pancreas---CTCF_ChIP-seq,9.99999000001e-07,0.8743556;B cell---CTCF_ChIP-seq,9.99999000001e-07,0.7143815;T-cell---CTCF_ChIP-seq,9.99999000001e-07,0.6001923;natural killer cell---CTCF_ChIP-seq,9.99999000001e-07,0.50144243	1.83784e-06	1.04615e-06	TRUE	TRUE
rs546651800	chr7	50970295	C	G	0.00229	0.133	-0.665467	0.443509	rare	50950795	4	pancreas---H3K27ac_ChIP-seq,9.99999000001e-07,0.87853897;pancreas---H2BK20ac_ChIP-seq,9.99999000001e-07,0.4236698;pancreas---ATAC-seq,9.99999000001e-07,1.0448753;natural killer cell---ATAC-seq,1.2999987000013e-05,0.11541462	1.83784e-06	1.04615e-06	TRUE	TRUE
rs183919895	chr7	50997473	G	T	0.000762	0.22	-0.939799	0.765684	rare	50950795	4	pancreas---plus strand polyA plus RNA-seq,5.999994000006e-06,1.0998855;pancreas---minus strand polyA plus RNA-seq,2.2999977000023e-05,1.1788523;pancreas---minus strand total RNA-seq,9.99999000001e-07,0.93018514;pancreas---plus strand total RNA-seq,9.99999000001e-07,0.9300162	1.83784e-06	1.04615e-06	TRUE	TRUE
rs1859265	chr7	51006932	C	T	0.967	4.69e-08	0.218226	0.039948	common	50950795	4	pancreas---CTCF_ChIP-seq,8.999991000009e-05,0.13748282;B cell---CTCF_ChIP-seq,1.999998000002e-06,0.097505055;T-cell---CTCF_ChIP-seq,9.99999000001e-07,0.07992129;natural killer cell---CTCF_ChIP-seq,9.99999000001e-07,0.066219024	1.83784e-06	1.04615e-06	TRUE	TRUE
rs553340189	chr7	50962840	C	T	0.000361	0.775	0.379435	1.32486	rare	50950795	4	pancreas---H3K27ac_ChIP-seq,9.99999000001e-07,-0.70666003;B cell---ATAC-seq,0.0112279887720112,-0.10551969;T-cell---ATAC-seq,0.027036972963027,-0.06731645;natural killer cell---ATAC-seq,0.0246079753920246,-0.09185671	1.83784e-06	1.04615e-06	TRUE	TRUE
rs570971813	chr7	50983057	G	A	5.4e-05	0.681	-1.32114	3.21593	rare	50950795	4	pancreas---CTCF_ChIP-seq,9.99999000001e-07,-0.1799286;B cell---CTCF_ChIP-seq,9.99999000001e-07,-0.16048665;T-cell---CTCF_ChIP-seq,9.99999000001e-07,-0.111116216;natural killer cell---CTCF_ChIP-seq,9.99999000001e-07,-0.09160804	1.83784e-06	1.04615e-06	TRUE	TRUE
rs555289585	chr7	50963261	C	A	4.1e-05	0.634	0.494087	1.03726	rare	50950795	4	pancreas---ATAC-seq,5.999994000006e-06,0.59403265;B cell---ATAC-seq,9.99999000001e-07,0.18822242;T-cell---ATAC-seq,9.99999000001e-07,0.10621309;natural killer cell---ATAC-seq,9.99999000001e-07,0.15398344	1.83784e-06	1.04615e-06	TRUE	TRUE
rs1028647067	chr7	50956971	A	G	6.8e-05	0.968	0.034274	0.842038	rare	50950795	4	pancreas---H3K27ac_ChIP-seq,9.99999000001e-07,0.77102387;pancreas---ATAC-seq,9.1999908000092e-05,0.5689515;B cell---H3K27ac_ChIP-seq,9.99999000001e-07,0.15011314;B cell---ATAC-seq,0.0042029957970042,0.110042885	1.83784e-06	1.04615e-06	TRUE	TRUE
rs537411106	chr7	50962556	G	T	0.00166	0.0499	0.980593	0.500014	rare	50950795	4	pancreas---ATAC-seq,2.999997000003e-05,-0.5778699;B cell---ATAC-seq,0.0007449992550007,-0.11858556;T-cell---ATAC-seq,0.0076999923000077,0.07193369;natural killer cell---ATAC-seq,1.999998000002e-06,-0.118574426	1.83784e-06	1.04615e-06	TRUE	TRUE
rs552435330	chr7	50952295	G	T	0.00064	0.418	0.206226	0.254575	rare	50950795	3	pancreas---H3K27ac_ChIP-seq,9.99999000001e-07,1.3622458;pancreas---H2BK20ac_ChIP-seq,9.99999000001e-07,0.7174965;pancreas---ATAC-seq,9.99999000001e-07,1.5513787	1.83784e-06	1.04615e-06	TRUE	TRUE
rs535576997	chr7	50952816	G	A	0.000279	0.238	0.892054	0.755618	rare	50950795	3	pancreas---H3K27ac_ChIP-seq,9.99999000001e-07,-0.7618249;pancreas---H2BK20ac_ChIP-seq,9.99999000001e-07,-0.3421556;pancreas---ATAC-seq,9.99999000001e-07,-0.8651023	1.83784e-06	1.04615e-06	TRUE	TRUE
rs1050431530	chr7	50953346	C	T	0.000296	0.748	-0.269084	0.838278	rare	50950795	3	pancreas---H3K27ac_ChIP-seq,9.99999000001e-07,0.7032436;pancreas---H2BK20ac_ChIP-seq,9.99999000001e-07,0.42845726;pancreas---ATAC-seq,9.99999000001e-07,0.9831318	1.83784e-06	1.04615e-06	TRUE	TRUE
rs574506017	chr7	50954866	A	C	0.000296	0.698	0.321203	0.829198	rare	50950795	3	pancreas---H3K27ac_ChIP-seq,5.999994000006e-06,0.66737175;pancreas---ATAC-seq,9.99999000001e-07,0.7680676;natural killer cell---ATAC-seq,9.99999000001e-07,0.13437314	1.83784e-06	1.04615e-06	TRUE	TRUE
rs1314941197	chr7	50952825	G	A	0.000258	0.505	-1.0185	1.5288	rare	50950795	3	pancreas---H3K27ac_ChIP-seq,0.0197549802450197,0.5522646;pancreas---H2BK20ac_ChIP-seq,9.99999000001e-07,0.37107682;pancreas---ATAC-seq,9.99999000001e-07,0.7519231	1.83784e-06	1.04615e-06	TRUE	TRUE
rs1028382659	chr7	50962453	G	A	0.00029	0.621	-0.561121	1.13339	rare	50950795	3	B cell---H3K27ac_ChIP-seq,0.0239449760550239,0.08628039;B cell---ATAC-seq,9.99999000001e-07,0.19568199;natural killer cell---ATAC-seq,9.99999000001e-07,0.12976676	1.83784e-06	1.04615e-06	TRUE	TRUE
rs1167958948	chr7	50962651	C	A	0.000224	0.343	1.1422	1.2048	rare	50950795	3	pancreas---H3K27ac_ChIP-seq,7.999992000008e-06,-0.6630077;B cell---ATAC-seq,4.999995000005e-06,-0.1411026;natural killer cell---ATAC-seq,9.99999000001e-07,-0.12570345	1.83784e-06	1.04615e-06	TRUE	TRUE
rs140736882	chr7	50962596	C	T	0.00153	0.935	-0.045356	0.5568	rare	50950795	3	B cell---ATAC-seq,9.99999000001e-07,0.2120033;T-cell---ATAC-seq,0.0356859643140356,0.06616597;natural killer cell---ATAC-seq,9.99999000001e-07,0.13805778	1.83784e-06	1.04615e-06	TRUE	TRUE
rs146111422	chr7	50952504	A	T	0.0147	0.755	0.01738	0.05579	rare	50950795	3	pancreas---H3K27ac_ChIP-seq,9.99999000001e-07,-0.72203773;pancreas---H2BK20ac_ChIP-seq,9.99999000001e-07,-0.3493278;pancreas---ATAC-seq,9.99999000001e-07,-0.6146407	1.83784e-06	1.04615e-06	TRUE	TRUE
rs148154153	chr7	50952322	T	G	0.000216	0.932	-0.06678	0.780106	rare	50950795	3	pancreas---H3K27ac_ChIP-seq,9.99999000001e-07,0.79348123;pancreas---H2BK20ac_ChIP-seq,9.99999000001e-07,0.5819662;pancreas---ATAC-seq,9.99999000001e-07,1.2698067	1.83784e-06	1.04615e-06	TRUE	TRUE
rs577695133	chr7	50995178	C	A	7.3e-05	0.586	-2.21095	4.06313	rare	50950795	3	B cell---H3K27ac_ChIP-seq,9.99999000001e-07,-0.14142369;B cell---H2BK20ac_ChIP-seq,9.99999000001e-07,-0.21538441;B cell---ATAC-seq,0.0164329835670164,-0.10316012	1.83784e-06	1.04615e-06	TRUE	TRUE
rs535647028	chr7	50995325	C	T	0.000147	0.479	-1.13558	1.60274	rare	50950795	3	B cell---H3K27ac_ChIP-seq,9.99999000001e-07,-0.12349831;B cell---H2BK20ac_ChIP-seq,9.99999000001e-07,-0.12608126;B cell---ATAC-seq,0.0003719996280003,-0.12331523	1.83784e-06	1.04615e-06	TRUE	TRUE
rs533117942	chr7	50968532	T	C	0.000121	0.629	0.474661	0.983198	rare	50950795	3	pancreas---H3K27ac_ChIP-seq,9.99999000001e-07,0.86005163;pancreas---H2BK20ac_ChIP-seq,9.99999000001e-07,0.32607526;pancreas---ATAC-seq,2.1999978000022e-05,0.5848897	1.83784e-06	1.04615e-06	TRUE	TRUE
rs566196554	chr7	50968529	A	C	0.00269	0.556	-0.083505	0.141995	rare	50950795	3	pancreas---H3K27ac_ChIP-seq,9.99999000001e-07,0.9277102;pancreas---H2BK20ac_ChIP-seq,0.0002259997740002,0.27527693;pancreas---ATAC-seq,9.99999000001e-07,0.7166675	1.83784e-06	1.04615e-06	TRUE	TRUE
rs753445573	chr7	50997461	C	G	0.000272	0.285	0.698844	0.65418	rare	50950795	3	pancreas---plus strand polyA plus RNA-seq,0.0004169995830004,0.9959053;pancreas---minus strand polyA plus RNA-seq,0.0335209664790335,0.9596545;pancreas---plus strand total RNA-seq,0.0005289994710005,0.7649287	1.83784e-06	1.04615e-06	TRUE	TRUE
rs529933673	chr7	50998475	C	G	0.00332	0.765	-0.109207	0.365025	rare	50950795	3	B cell---H3K27me3_ChIP-seq,0.0076879923120076,-2.4384587;T-cell---H3K27me3_ChIP-seq,0.0004189995810004,-2.4428973;natural killer cell---H3K27me3_ChIP-seq,0.0032249967750032,-2.071896	1.83784e-06	1.04615e-06	TRUE	TRUE
rs765718606	chr7	50968465	C	A	4.3e-05	0.625	-1.9241	3.93716	rare	50950795	3	pancreas---H3K27ac_ChIP-seq,9.99999000001e-07,-0.78145796;pancreas---H2BK20ac_ChIP-seq,9.99999000001e-07,-0.2977115;pancreas---ATAC-seq,9.99999000001e-07,-0.8047396	1.83784e-06	1.04615e-06	TRUE	TRUE
rs981521153	chr7	50970276	C	T	0.00059	0.311	1.6108	1.5915	rare	50950795	3	pancreas---H3K27ac_ChIP-seq,9.99999000001e-07,0.771342;pancreas---H2BK20ac_ChIP-seq,0.0001209998790001,0.27897698;pancreas---ATAC-seq,9.99999000001e-07,1.0774995	1.83784e-06	1.04615e-06	TRUE	TRUE
rs117596392	chr7	50967968	A	G	0.00898	0.144	-0.109223	0.074839	rare	50950795	2	pancreas---H3K27ac_ChIP-seq,0.0026389973610026,0.58899736;pancreas---H2BK20ac_ChIP-seq,9.99999000001e-07,0.40581334	1.83784e-06	1.04615e-06	TRUE	TRUE
rs530567561	chr7	50968494	C	A	0.00337	0.56	-0.102511	0.176014	rare	50950795	2	pancreas---H3K27ac_ChIP-seq,9.99999000001e-07,-0.71159184;pancreas---ATAC-seq,9.99999000001e-07,-0.6214105	1.83784e-06	1.04615e-06	TRUE	TRUE
rs76832507	chr7	50979210	C	T	0.000364	0.666	-0.71871	1.6652	rare	50950795	2	B cell---CTCF_ChIP-seq,0.0177899822100177,-0.069936335;T-cell---CTCF_ChIP-seq,0.0002739997260002,-0.064415224	1.83784e-06	1.04615e-06	TRUE	TRUE
rs11971137	chr7	50978855	G	A	0.0222	0.833	-0.010022	0.047514	rare	50950795	2	B cell---CTCF_ChIP-seq,0.0199169800830199,-0.06937266;T-cell---CTCF_ChIP-seq,2.2999977000023e-05,-0.069530755	1.83784e-06	1.04615e-06	TRUE	TRUE
rs544426032	chr7	50981945	C	T	8.7e-05	0.696	-1.12545	2.88198	rare	50950795	2	pancreas---CTCF_ChIP-seq,0.0192979807020193,-0.10758959;B cell---CTCF_ChIP-seq,0.001058998941001,-0.08013588	1.83784e-06	1.04615e-06	TRUE	TRUE
rs720068	chr7	50955624	C	T	0.959	5.15e-11	0.238562	0.03633	common	50950795	2	pancreas---H3K27ac_ChIP-seq,0.0149409850590149,0.5579549;pancreas---H2BK20ac_ChIP-seq,0.0032599967400032,0.25891626	1.83784e-06	1.04615e-06	TRUE	TRUE
rs142953046	chr7	50960158	A	G	0.000442	0.966	-0.015176	0.355043	rare	50950795	2	pancreas---H3K27ac_ChIP-seq,9.99999000001e-07,0.69898653;pancreas---ATAC-seq,0.0001989998010001,0.5613762	1.83784e-06	1.04615e-06	TRUE	TRUE
rs780131930	chr7	50958067	G	T	8.1e-05	0.613	-1.28387	2.53746	rare	50950795	2	pancreas---H3K27ac_ChIP-seq,6.2999937000063e-05,0.6416503;pancreas---ATAC-seq,0.0192559807440192,0.5042174	1.83784e-06	1.04615e-06	TRUE	TRUE
rs149049859	chr7	50958245	A	G	9.7e-05	0.798	-0.694638	2.71855	rare	50950795	2	pancreas---H3K27ac_ChIP-seq,1.5999984000016e-05,0.65340745;pancreas---ATAC-seq,0.0143209856790143,0.50895804	1.83784e-06	1.04615e-06	TRUE	TRUE
rs758322428	chr7	50957966	A	G	0.000228	0.317	-1.4418	1.4412	rare	50950795	2	pancreas---H3K27ac_ChIP-seq,9.99999000001e-07,1.0624481;pancreas---ATAC-seq,9.99999000001e-07,0.6576691	1.83784e-06	1.04615e-06	TRUE	TRUE
rs185847189	chr7	50952032	A	T	0.00236	0.626	-0.073751	0.151248	rare	50950795	2	pancreas---H3K27ac_ChIP-seq,0.0041809958190041,0.5816552;pancreas---H2BK20ac_ChIP-seq,0.0056519943480056,0.25470766	1.83784e-06	1.04615e-06	TRUE	TRUE
rs720068	chr7	50955624	C	T	0.959	5.15e-11	0.238562	0.03633	rare	50950795	2	pancreas---H3K27ac_ChIP-seq,0.0149409850590149,0.5579549;pancreas---H2BK20ac_ChIP-seq,0.0032599967400032,0.25891626	1.83784e-06	1.04615e-06	TRUE	TRUE
rs566116435	chr7	50951173	C	A	0.000164	0.131	3.45239	2.28618	rare	50950795	2	pancreas---H3K27ac_ChIP-seq,0.002056997943002,-0.5930228;pancreas---H2BK20ac_ChIP-seq,9.99999000001e-07,-0.33263105	1.83784e-06	1.04615e-06	TRUE	TRUE
rs780141873	chr7	50962597	G	A	0.00057	0.342	0.738436	0.777329	rare	50950795	2	B cell---ATAC-seq,9.99999000001e-07,0.14974847;natural killer cell---ATAC-seq,9.99999000001e-07,0.120320335	1.83784e-06	1.04615e-06	TRUE	TRUE
rs117387209	chr7	50968330	T	A	7.5e-05	0.652	-2.01147	4.46129	rare	50950795	2	pancreas---ATAC-seq,0.0004259995740004,-0.55360585;pancreas---plus strand total RNA-seq,0.0461869538130461,-0.65996456	1.83784e-06	1.04615e-06	TRUE	TRUE
rs750994351	chr7	50968495	C	T	0.000304	0.679	-0.466456	1.12767	rare	50950795	2	pancreas---H3K27ac_ChIP-seq,0.0004339995660004,-0.6158035;pancreas---ATAC-seq,0.0001189998810001,-0.56638825	1.83784e-06	1.04615e-06	TRUE	TRUE
rs554472796	chr7	50952866	G	T	3.7e-05	0.513	5.15563	7.88881	rare	50950795	1	pancreas---H2BK20ac_ChIP-seq,0.0399189600810399,-0.237489	1.83784e-06	1.04615e-06	TRUE	TRUE
rs1016432	chr7	50952713	T	C	0.959	3.12e-11	0.241366	0.036346	rare	50950795	1	pancreas---H3K27ac_ChIP-seq,8.5999914000086e-05,-0.63701284	1.83784e-06	1.04615e-06	TRUE	TRUE
rs755188677	chr7	50952615	C	T	0.000545	0.653	0.16497	0.366882	rare	50950795	1	pancreas---ATAC-seq,9.99999000001e-07,0.6445591	1.83784e-06	1.04615e-06	TRUE	TRUE
rs1016432	chr7	50952713	T	C	0.959	3.12e-11	0.241366	0.036346	common	50950795	1	pancreas---H3K27ac_ChIP-seq,8.5999914000086e-05,-0.63701284	1.83784e-06	1.04615e-06	TRUE	TRUE
rs116990255	chr7	50953924	A	G	0.00481	0.944	-0.007076	0.101516	rare	50950795	1	natural killer cell---ATAC-seq,0.0088049911950088,-0.09636651	1.83784e-06	1.04615e-06	TRUE	TRUE
rs967340568	chr7	50954840	G	A	0.000219	0.652	0.46963	1.0411	rare	50950795	1	pancreas---ATAC-seq,0.0034499965500034,0.5292843	1.83784e-06	1.04615e-06	TRUE	TRUE
rs551560703	chr7	50954931	G	A	0.000464	0.37	0.289914	0.323248	rare	50950795	1	pancreas---ATAC-seq,0.0004569995430004,0.5530069	1.83784e-06	1.04615e-06	TRUE	TRUE
rs10215368	chr7	50954952	C	T	0.000129	0.24	-0.877643	0.746849	rare	50950795	1	pancreas---ATAC-seq,9.99999000001e-07,-0.7313143	1.83784e-06	1.04615e-06	TRUE	TRUE
rs533025206	chr7	50962431	G	A	0.000856	0.813	-0.172146	0.726796	rare	50950795	1	natural killer cell---ATAC-seq,0.0013459986540013,-0.103185356	1.83784e-06	1.04615e-06	TRUE	TRUE
rs3919473	chr7	50962415	G	A	0.0405	0.323	-0.034465	0.034882	rare	50950795	1	B cell---ATAC-seq,0.0002119997880002,-0.12502682	1.83784e-06	1.04615e-06	TRUE	TRUE
rs969230283	chr7	50962468	G	A	0.00058	0.911	0.2149	1.9146	rare	50950795	1	natural killer cell---ATAC-seq,0.0109299890700109,-0.09550498	1.83784e-06	1.04615e-06	TRUE	TRUE
rs578237428	chr7	50962574	C	G	0.00122	0.163	-0.323063	0.231825	rare	50950795	1	B cell---ATAC-seq,0.0044929955070044,-0.10957505	1.83784e-06	1.04615e-06	TRUE	TRUE
rs945945867	chr7	50959774	A	G	0.000226	0.0515	2.4423	1.254	rare	50950795	1	pancreas---H3K27ac_ChIP-seq,0.006051993948006,-0.5751958	1.83784e-06	1.04615e-06	TRUE	TRUE
rs572380132	chr7	50963542	G	C	0.00556	0.179	-0.128678	0.095713	rare	50950795	1	B cell---ATAC-seq,0.0179779820220179,-0.102220714	1.83784e-06	1.04615e-06	TRUE	TRUE
rs765071707	chr7	50970448	T	C	0.000239	0.642	-0.194424	0.417889	rare	50950795	1	pancreas---ATAC-seq,0.0315689684310315,0.4958985	1.83784e-06	1.04615e-06	TRUE	TRUE
rs1008098408	chr7	50977119	G	C	0.000298	0.984	-0.037229	1.8408	rare	50950795	1	pancreas---H2BK20ac_ChIP-seq,0.0103319896680103,0.24990197	1.83784e-06	1.04615e-06	TRUE	TRUE
rs376469475	chr7	50983155	C	T	0.000162	0.993	-0.008725	1.04518	rare	50950795	1	B cell---CTCF_ChIP-seq,0.0015369984630015,-0.07900736	1.83784e-06	1.04615e-06	TRUE	TRUE
rs556722164	chr7	50979190	A	G	6e-05	0.665	-1.16868	2.6951	rare	50950795	1	B cell---CTCF_ChIP-seq,0.013089986910013,0.071275696	1.83784e-06	1.04615e-06	TRUE	TRUE
rs375115811	chr7	50986354	C	A	0.000325	0.626	0.4341	0.89186	rare	50950795	1	pancreas---H3K27me3_ChIP-seq,0.0032069967930032,0.061131638	1.83784e-06	1.04615e-06	TRUE	TRUE
rs193124184	chr7	50995163	T	C	8.5e-05	0.16	1.31277	0.935162	rare	50950795	1	B cell---H2BK20ac_ChIP-seq,9.99999000001e-07,-0.13586548	1.83784e-06	1.04615e-06	TRUE	TRUE
rs763785481	chr7	50995421	C	T	0.00146	0.118	0.288779	0.184788	rare	50950795	1	B cell---H2BK20ac_ChIP-seq,9.99999000001e-07,0.05828218	1.83784e-06	1.04615e-06	TRUE	TRUE

### Sheet: stats_CFTR_117086613_hg19
	chromosome	base_pair_location_hg38	other_allele	effect_allele	effect_allele_frequency	pval_chiou-T1D	beta_chiou-T1D	stderr_chiou-T1D	var_label	seq_pos	sig_effects_count	sig_contexts(celltype---assay,pval,effect)	signal-level_common_padj	signal-level_rare_padj	signal-level_common_sig	signal-level_rare_sig
rs184796274	chr7	117427550	G	C	0.00865	0.0652	-0.169514	0.091933	rare	117446559	36	pancreas---plus strand polyA plus RNA-seq,9.99999000001e-07,11.943159;pancreas---H3K27ac_ChIP-seq,9.99999000001e-07,-3.4182558;pancreas---H3K27me3_ChIP-seq,0.0025309974690025,-0.24955675;pancreas---CTCF_ChIP-seq,9.99999000001e-07,0.24403314;pancreas---minus strand polyA plus RNA-seq,9.99999000001e-07,9.892361;pancreas---minus strand total RNA-seq,9.99999000001e-07,8.301779;pancreas---H2BK20ac_ChIP-seq,9.99999000001e-07,-3.063283;pancreas---ATAC-seq,9.99999000001e-07,-3.1824944;pancreas---plus strand total RNA-seq,9.99999000001e-07,10.8811455;B cell---plus strand polyA plus RNA-seq,9.99999000001e-07,19.859114;B cell---H3K27ac_ChIP-seq,9.99999000001e-07,0.2740713;B cell---H3K27me3_ChIP-seq,9.99999000001e-07,2.5206566;B cell---CTCF_ChIP-seq,9.99999000001e-07,0.58444095;B cell---minus strand polyA plus RNA-seq,9.99999000001e-07,17.23146;B cell---minus strand total RNA-seq,9.99999000001e-07,8.558278;B cell---H2BK20ac_ChIP-seq,9.99999000001e-07,0.14956354;B cell---ATAC-seq,9.99999000001e-07,0.23938197;B cell---plus strand total RNA-seq,9.99999000001e-07,11.308744;T-cell---plus strand polyA plus RNA-seq,9.99999000001e-07,18.903656;T-cell---H3K27ac_ChIP-seq,9.99999000001e-07,0.7214661;T-cell---H3K27me3_ChIP-seq,9.99999000001e-07,2.4245112;T-cell---CTCF_ChIP-seq,9.99999000001e-07,0.56699836;T-cell---minus strand polyA plus RNA-seq,9.99999000001e-07,16.81408;T-cell---minus strand total RNA-seq,9.99999000001e-07,5.7292204;T-cell---H2BK20ac_ChIP-seq,9.99999000001e-07,0.15073645;T-cell---ATAC-seq,9.99999000001e-07,0.5969261;T-cell---plus strand total RNA-seq,9.99999000001e-07,7.098144;natural killer cell---plus strand polyA plus RNA-seq,9.99999000001e-07,34.308228;natural killer cell---H3K27ac_ChIP-seq,9.99999000001e-07,1.2252412;natural killer cell---H3K27me3_ChIP-seq,9.99999000001e-07,2.503728;natural killer cell---CTCF_ChIP-seq,9.99999000001e-07,0.5584961;natural killer cell---minus strand polyA plus RNA-seq,9.99999000001e-07,28.993887;natural killer cell---minus strand total RNA-seq,9.99999000001e-07,6.2334642;natural killer cell---H2BK20ac_ChIP-seq,9.99999000001e-07,0.26705447;natural killer cell---ATAC-seq,9.99999000001e-07,0.4704604;natural killer cell---plus strand total RNA-seq,9.99999000001e-07,7.9762354	1.83784e-06	1.04615e-06	TRUE	TRUE
rs544748593	chr7	117427483	C	T	0.000194	0.408	1.30626	1.57844	rare	117446559	30	pancreas---plus strand polyA plus RNA-seq,0.0015249984750015,-5.0480146;pancreas---H3K27ac_ChIP-seq,0.0441959558040441,-1.8357024;pancreas---CTCF_ChIP-seq,9.99999000001e-07,-0.17196807;pancreas---minus strand polyA plus RNA-seq,9.99999000001e-07,-4.6984453;pancreas---minus strand total RNA-seq,9.99999000001e-07,-3.2254374;pancreas---H2BK20ac_ChIP-seq,1.1999988000012e-05,1.2403972;B cell---plus strand polyA plus RNA-seq,9.99999000001e-07,-3.629626;B cell---H3K27ac_ChIP-seq,0.0094669905330094,-0.09454553;B cell---H3K27me3_ChIP-seq,0.0039439960560039,-1.6868069;B cell---CTCF_ChIP-seq,9.99999000001e-07,-0.24483643;B cell---minus strand polyA plus RNA-seq,9.99999000001e-07,-3.52478;B cell---minus strand total RNA-seq,9.99999000001e-07,-1.7938757;B cell---plus strand total RNA-seq,9.99999000001e-07,-2.1463823;T-cell---plus strand polyA plus RNA-seq,9.99999000001e-07,-3.4070752;T-cell---H3K27ac_ChIP-seq,9.99999000001e-07,-0.19822273;T-cell---H3K27me3_ChIP-seq,0.029050970949029,-1.6852629;T-cell---CTCF_ChIP-seq,9.99999000001e-07,-0.20923628;T-cell---minus strand polyA plus RNA-seq,9.99999000001e-07,-3.1898885;T-cell---minus strand total RNA-seq,9.99999000001e-07,-1.11431;T-cell---ATAC-seq,9.99999000001e-07,-0.19755372;T-cell---plus strand total RNA-seq,9.99999000001e-07,-1.3267689;natural killer cell---plus strand polyA plus RNA-seq,9.99999000001e-07,-6.5958834;natural killer cell---H3K27ac_ChIP-seq,9.99999000001e-07,-0.3186862;natural killer cell---H3K27me3_ChIP-seq,0.0005979994020005,-1.7417469;natural killer cell---CTCF_ChIP-seq,9.99999000001e-07,-0.21634996;natural killer cell---minus strand polyA plus RNA-seq,9.99999000001e-07,-5.9332123;natural killer cell---minus strand total RNA-seq,9.99999000001e-07,-1.2386477;natural killer cell---H2BK20ac_ChIP-seq,3.999996000004e-06,-0.08207548;natural killer cell---ATAC-seq,0.0043259956740043,-0.147558;natural killer cell---plus strand total RNA-seq,9.99999000001e-07,-1.459157	1.83784e-06	1.04615e-06	TRUE	TRUE
rs545984665	chr7	117427539	T	A	0.000241	0.478	0.85084	1.1996	rare	117446559	26	pancreas---H3K27ac_ChIP-seq,0.0012719987280012,-2.0871987;pancreas---CTCF_ChIP-seq,6.3999936000064e-05,-0.15251577;pancreas---minus strand polyA plus RNA-seq,9.99999000001e-07,-3.104965;pancreas---minus strand total RNA-seq,2.999997000003e-05,-2.160293;pancreas---H2BK20ac_ChIP-seq,9.99999000001e-07,1.3949704;B cell---plus strand polyA plus RNA-seq,9.99999000001e-07,-3.692675;B cell---CTCF_ChIP-seq,9.99999000001e-07,-0.2344627;B cell---minus strand polyA plus RNA-seq,9.99999000001e-07,-3.5498035;B cell---minus strand total RNA-seq,9.99999000001e-07,-1.8367152;B cell---plus strand total RNA-seq,9.99999000001e-07,-2.1896954;T-cell---plus strand polyA plus RNA-seq,9.99999000001e-07,-3.761458;T-cell---H3K27ac_ChIP-seq,9.99999000001e-07,-0.23610176;T-cell---CTCF_ChIP-seq,9.99999000001e-07,-0.20956376;T-cell---minus strand polyA plus RNA-seq,9.99999000001e-07,-3.4905033;T-cell---minus strand total RNA-seq,9.99999000001e-07,-1.2298346;T-cell---H2BK20ac_ChIP-seq,9.99999000001e-07,-0.060747486;T-cell---ATAC-seq,9.99999000001e-07,-0.20047072;T-cell---plus strand total RNA-seq,9.99999000001e-07,-1.4734999;natural killer cell---plus strand polyA plus RNA-seq,9.99999000001e-07,-7.187477;natural killer cell---H3K27ac_ChIP-seq,9.99999000001e-07,-0.38029337;natural killer cell---CTCF_ChIP-seq,9.99999000001e-07,-0.21072337;natural killer cell---minus strand polyA plus RNA-seq,9.99999000001e-07,-6.3385086;natural killer cell---minus strand total RNA-seq,9.99999000001e-07,-1.3625708;natural killer cell---H2BK20ac_ChIP-seq,9.99999000001e-07,-0.10743267;natural killer cell---ATAC-seq,0.0028339971660028,-0.14997451;natural killer cell---plus strand total RNA-seq,9.99999000001e-07,-1.6203417	1.83784e-06	1.04615e-06	TRUE	TRUE
rs559119948	chr7	117435614	T	C	3.4e-05	0.739	-1.19515	3.58245	rare	117446559	25	pancreas---plus strand polyA plus RNA-seq,0.0418359581640418,-4.2252793;pancreas---H3K27ac_ChIP-seq,9.99999000001e-07,-3.6390486;pancreas---minus strand polyA plus RNA-seq,0.0001339998660001,-2.7667284;pancreas---minus strand total RNA-seq,0.0002449997550002,-2.0707111;pancreas---H2BK20ac_ChIP-seq,9.99999000001e-07,-1.4523221;pancreas---ATAC-seq,9.99999000001e-07,-3.0158296;B cell---plus strand polyA plus RNA-seq,0.0203849796150203,-1.4820917;B cell---H3K27ac_ChIP-seq,0.0001299998700001,-0.107145086;B cell---minus strand polyA plus RNA-seq,9.99999000001e-07,-1.5240293;B cell---minus strand total RNA-seq,0.0003629996370003,-0.6544507;B cell---ATAC-seq,0.0155739844260155,-0.12929194;B cell---plus strand total RNA-seq,0.0197979802020197,-0.8089545;T-cell---plus strand polyA plus RNA-seq,3.8999961000039e-05,-1.532172;T-cell---H3K27ac_ChIP-seq,9.99999000001e-07,-0.38211367;T-cell---minus strand polyA plus RNA-seq,9.99999000001e-07,-1.5671755;T-cell---minus strand total RNA-seq,9.99999000001e-07,-0.6301612;T-cell---H2BK20ac_ChIP-seq,9.99999000001e-07,-0.082256414;T-cell---ATAC-seq,9.99999000001e-07,-0.43522438;T-cell---plus strand total RNA-seq,1.999998000002e-06,-0.7546075;natural killer cell---H3K27ac_ChIP-seq,9.99999000001e-07,-0.47681403;natural killer cell---minus strand polyA plus RNA-seq,0.0002499997500002,-2.0789893;natural killer cell---minus strand total RNA-seq,9.99999000001e-07,-0.57341206;natural killer cell---H2BK20ac_ChIP-seq,9.99999000001e-07,-0.09146476;natural killer cell---ATAC-seq,9.99999000001e-07,-0.24613447;natural killer cell---plus strand total RNA-seq,0.0033679966320033,-0.63763213	1.83784e-06	1.04615e-06	TRUE	TRUE
rs1039884254	chr7	117435667	T	A	0.000221	0.856	-0.30969	1.7106	rare	117446559	24	pancreas---H3K27ac_ChIP-seq,2.999997000003e-06,-2.4020658;pancreas---ATAC-seq,0.0158559841440158,-2.1248667;B cell---plus strand polyA plus RNA-seq,9.99999000001e-07,-1.9232795;B cell---H3K27ac_ChIP-seq,9.99999000001e-07,-0.31978166;B cell---CTCF_ChIP-seq,0.0035099964900035,-0.11488848;B cell---minus strand polyA plus RNA-seq,9.99999000001e-07,-1.8023095;B cell---minus strand total RNA-seq,9.99999000001e-07,-1.0290451;B cell---H2BK20ac_ChIP-seq,9.99999000001e-07,-0.13509513;B cell---ATAC-seq,9.99999000001e-07,-0.44583464;B cell---plus strand total RNA-seq,9.99999000001e-07,-1.1624277;T-cell---plus strand polyA plus RNA-seq,9.99999000001e-07,-2.565151;T-cell---H3K27ac_ChIP-seq,9.99999000001e-07,-0.6137614;T-cell---minus strand polyA plus RNA-seq,9.99999000001e-07,-2.4010992;T-cell---minus strand total RNA-seq,9.99999000001e-07,-0.9438008;T-cell---H2BK20ac_ChIP-seq,9.99999000001e-07,-0.14069402;T-cell---ATAC-seq,9.99999000001e-07,-0.669837;T-cell---plus strand total RNA-seq,9.99999000001e-07,-1.1342661;natural killer cell---plus strand polyA plus RNA-seq,9.99999000001e-07,-3.6443543;natural killer cell---H3K27ac_ChIP-seq,9.99999000001e-07,-0.79856336;natural killer cell---minus strand polyA plus RNA-seq,9.99999000001e-07,-3.167862;natural killer cell---minus strand total RNA-seq,9.99999000001e-07,-0.8773215;natural killer cell---H2BK20ac_ChIP-seq,9.99999000001e-07,-0.18550582;natural killer cell---ATAC-seq,9.99999000001e-07,-0.38716352;natural killer cell---plus strand total RNA-seq,9.99999000001e-07,-1.0037725	1.83784e-06	1.04615e-06	TRUE	TRUE
rs188522975	chr7	117435640	T	C	0.00617	0.311	0.121734	0.120261	rare	117446559	23	B cell---H3K27ac_ChIP-seq,9.99999000001e-07,-0.36998937;B cell---CTCF_ChIP-seq,9.99999000001e-07,-0.2111135;B cell---minus strand polyA plus RNA-seq,9.99999000001e-07,-1.5571933;B cell---minus strand total RNA-seq,9.99999000001e-07,-0.86273813;B cell---H2BK20ac_ChIP-seq,9.99999000001e-07,-0.17436412;B cell---ATAC-seq,9.99999000001e-07,-0.56077516;B cell---plus strand total RNA-seq,0.0419899580100419,-0.7759468;T-cell---plus strand polyA plus RNA-seq,9.99999000001e-07,-2.2797441;T-cell---H3K27ac_ChIP-seq,9.99999000001e-07,-0.6744739;T-cell---CTCF_ChIP-seq,9.99999000001e-07,-0.20701441;T-cell---minus strand polyA plus RNA-seq,9.99999000001e-07,-2.5030007;T-cell---minus strand total RNA-seq,9.99999000001e-07,-0.9802555;T-cell---H2BK20ac_ChIP-seq,9.99999000001e-07,-0.16205248;T-cell---ATAC-seq,9.99999000001e-07,-0.7972237;T-cell---plus strand total RNA-seq,9.99999000001e-07,-1.0535505;natural killer cell---plus strand polyA plus RNA-seq,0.0356729643270356,-2.648991;natural killer cell---H3K27ac_ChIP-seq,9.99999000001e-07,-0.84147435;natural killer cell---CTCF_ChIP-seq,9.99999000001e-07,-0.1842983;natural killer cell---minus strand polyA plus RNA-seq,9.99999000001e-07,-2.918333;natural killer cell---minus strand total RNA-seq,9.99999000001e-07,-0.84155023;natural killer cell---H2BK20ac_ChIP-seq,9.99999000001e-07,-0.21331634;natural killer cell---ATAC-seq,9.99999000001e-07,-0.473903;natural killer cell---plus strand total RNA-seq,9.99999000001e-07,-0.8577672	1.83784e-06	1.04615e-06	TRUE	TRUE
rs540767475	chr7	117448910	G	A	0.000172	0.558	0.881216	1.50573	rare	117446559	23	pancreas---plus strand polyA plus RNA-seq,0.0391869608130391,-4.245498;pancreas---minus strand polyA plus RNA-seq,9.99999000001e-07,-3.8632193;pancreas---minus strand total RNA-seq,9.99999000001e-07,-3.1402116;pancreas---H2BK20ac_ChIP-seq,9.99999000001e-07,1.2991967;B cell---plus strand polyA plus RNA-seq,9.99999000001e-07,-1.9440607;B cell---H3K27me3_ChIP-seq,0.0037279962720037,-1.7034233;B cell---minus strand polyA plus RNA-seq,0.0008849991150008,-1.2616023;B cell---minus strand total RNA-seq,0.0012179987820012,-0.63282543;B cell---ATAC-seq,0.0002519997480002,0.14420359;B cell---plus strand total RNA-seq,9.99999000001e-07,-1.1030896;T-cell---plus strand polyA plus RNA-seq,9.99999000001e-07,-2.8090072;T-cell---H3K27ac_ChIP-seq,9.99999000001e-07,-0.159511;T-cell---H3K27me3_ChIP-seq,0.044026955973044,-1.6391145;T-cell---minus strand polyA plus RNA-seq,9.99999000001e-07,-1.9808681;T-cell---minus strand total RNA-seq,9.99999000001e-07,-0.625535;T-cell---plus strand total RNA-seq,9.99999000001e-07,-1.1292818;natural killer cell---plus strand polyA plus RNA-seq,9.99999000001e-07,-4.5120764;natural killer cell---H3K27ac_ChIP-seq,0.0039789960210039,-0.18372089;natural killer cell---H3K27me3_ChIP-seq,0.0004179995820004,-1.7613543;natural killer cell---minus strand polyA plus RNA-seq,9.99999000001e-07,-2.9902582;natural killer cell---minus strand total RNA-seq,0.007050992949007,-0.43395665;natural killer cell---H2BK20ac_ChIP-seq,0.0003049996950003,-0.075094156;natural killer cell---plus strand total RNA-seq,0.0001209998790001,-0.70489866	1.83784e-06	1.04615e-06	TRUE	TRUE
rs34405004	chr7	117427290	G	A	7.3e-05	0.732	0.471012	1.37394	rare	117446559	21	pancreas---minus strand polyA plus RNA-seq,5.8999941000059e-05,2.8181386;pancreas---minus strand total RNA-seq,2.999997000003e-06,2.219798;B cell---plus strand polyA plus RNA-seq,9.99999000001e-07,2.897154;B cell---CTCF_ChIP-seq,9.99999000001e-07,0.15683809;B cell---minus strand polyA plus RNA-seq,9.99999000001e-07,2.6278205;B cell---minus strand total RNA-seq,9.99999000001e-07,1.417703;B cell---plus strand total RNA-seq,9.99999000001e-07,1.7497799;T-cell---plus strand polyA plus RNA-seq,9.99999000001e-07,2.964306;T-cell---H3K27ac_ChIP-seq,9.99999000001e-07,0.17819192;T-cell---CTCF_ChIP-seq,5.7999942000058e-05,0.16331957;T-cell---minus strand polyA plus RNA-seq,9.99999000001e-07,2.7969685;T-cell---minus strand total RNA-seq,9.99999000001e-07,1.0349075;T-cell---ATAC-seq,0.0008609991390008,0.14619213;T-cell---plus strand total RNA-seq,9.99999000001e-07,1.2103229;natural killer cell---plus strand polyA plus RNA-seq,9.99999000001e-07,5.4064083;natural killer cell---H3K27ac_ChIP-seq,9.99999000001e-07,0.2695899;natural killer cell---CTCF_ChIP-seq,1.5999984000016e-05,0.16309822;natural killer cell---minus strand polyA plus RNA-seq,9.99999000001e-07,4.8088694;natural killer cell---minus strand total RNA-seq,9.99999000001e-07,1.1323102;natural killer cell---H2BK20ac_ChIP-seq,0.0118349881650118,0.066645145;natural killer cell---plus strand total RNA-seq,9.99999000001e-07,1.3263756	1.83784e-06	1.04615e-06	TRUE	TRUE
rs766203661	chr7	117446467	C	T	0.000356	0.318	-0.999672	1.00126	rare	117446559	19	pancreas---H3K27ac_ChIP-seq,9.99999000001e-07,-2.7140698;pancreas---minus strand polyA plus RNA-seq,0.0012179987820012,-2.6152904;pancreas---minus strand total RNA-seq,0.0048639951360048,-1.9222342;pancreas---H2BK20ac_ChIP-seq,0.0404319595680404,-0.9893927;pancreas---ATAC-seq,0.001076998923001,-2.3750234;B cell---plus strand polyA plus RNA-seq,0.0083249916750083,-1.5463228;B cell---minus strand total RNA-seq,0.015005984994015,-0.5794091;B cell---plus strand total RNA-seq,0.0126449873550126,-0.8267995;T-cell---plus strand polyA plus RNA-seq,5.999994000006e-06,-1.5924449;T-cell---H3K27ac_ChIP-seq,9.99999000001e-07,-0.17481509;T-cell---minus strand polyA plus RNA-seq,9.99999000001e-07,-1.2249582;T-cell---minus strand total RNA-seq,9.99999000001e-06,-0.4727358;T-cell---ATAC-seq,9.99999000001e-07,-0.17032151;T-cell---plus strand total RNA-seq,0.0013009986990013,-0.6495658;natural killer cell---plus strand polyA plus RNA-seq,0.0207999792000208,-2.734919;natural killer cell---H3K27ac_ChIP-seq,9.99999000001e-07,-0.25196916;natural killer cell---minus strand polyA plus RNA-seq,0.0116059883940116,-1.8341002;natural killer cell---minus strand total RNA-seq,0.0002189997810002,-0.47899264;natural killer cell---plus strand total RNA-seq,0.0072699927300072,-0.6183164	1.83784e-06	1.04615e-06	TRUE	TRUE
rs10246528	chr7	117427631	C	A	7.2e-05	0.0972	1.29645	0.781681	rare	117446559	19	pancreas---minus strand polyA plus RNA-seq,6.3999936000064e-05,-2.8161857;pancreas---minus strand total RNA-seq,0.0036259963740036,-1.9396079;B cell---plus strand polyA plus RNA-seq,9.99999000001e-07,-2.599135;B cell---CTCF_ChIP-seq,0.001017998982001,-0.11923987;B cell---minus strand polyA plus RNA-seq,9.99999000001e-07,-2.4391007;B cell---minus strand total RNA-seq,9.99999000001e-07,-1.2165956;B cell---plus strand total RNA-seq,9.99999000001e-07,-1.4705529;T-cell---plus strand polyA plus RNA-seq,9.99999000001e-07,-2.6380382;T-cell---H3K27ac_ChIP-seq,9.99999000001e-07,-0.18707891;T-cell---minus strand polyA plus RNA-seq,9.99999000001e-07,-2.4910274;T-cell---minus strand total RNA-seq,9.99999000001e-07,-0.8740969;T-cell---ATAC-seq,9.99999000001e-07,-0.17924426;T-cell---plus strand total RNA-seq,9.99999000001e-07,-1.0320821;natural killer cell---plus strand polyA plus RNA-seq,9.99999000001e-07,-4.7199144;natural killer cell---H3K27ac_ChIP-seq,9.99999000001e-07,-0.29016328;natural killer cell---minus strand polyA plus RNA-seq,9.99999000001e-07,-4.2005916;natural killer cell---minus strand total RNA-seq,9.99999000001e-07,-0.91548663;natural killer cell---H2BK20ac_ChIP-seq,0.0002449997550002,-0.07547199;natural killer cell---plus strand total RNA-seq,9.99999000001e-07,-1.0777266	1.83784e-06	1.04615e-06	TRUE	TRUE
rs559347145	chr7	117436704	T	G	0.000123	0.645	-0.894673	1.94287	rare	117446559	13	pancreas---plus strand polyA plus RNA-seq,0.0001699998300001,5.4496293;pancreas---H3K27ac_ChIP-seq,9.99999000001e-07,5.5360203;pancreas---minus strand polyA plus RNA-seq,9.99999000001e-07,4.3060474;pancreas---minus strand total RNA-seq,9.99999000001e-07,3.1124291;pancreas---H2BK20ac_ChIP-seq,9.99999000001e-07,1.5292414;pancreas---ATAC-seq,9.99999000001e-07,4.757559;pancreas---plus strand total RNA-seq,0.0182019817980182,5.3046026;T-cell---plus strand polyA plus RNA-seq,1.999998000002e-06,1.7020166;T-cell---H3K27ac_ChIP-seq,9.99999000001e-07,0.20748353;T-cell---minus strand polyA plus RNA-seq,0.0026249973750026,1.0108271;T-cell---minus strand total RNA-seq,0.0005749994250005,0.4361515;T-cell---plus strand total RNA-seq,1.999998000002e-06,0.74580705;natural killer cell---H3K27ac_ChIP-seq,0.0054449945550054,0.18175428	1.83784e-06	1.04615e-06	TRUE	TRUE
rs768059344	chr7	117426830	T	A	0.000292	0.288	-0.885819	0.833016	rare	117446559	13	pancreas---minus strand polyA plus RNA-seq,9.99999000001e-07,3.1787694;pancreas---minus strand total RNA-seq,1.2999987000013e-05,2.1773505;B cell---plus strand polyA plus RNA-seq,9.99999000001e-07,1.950429;B cell---minus strand polyA plus RNA-seq,9.99999000001e-07,1.8831863;B cell---minus strand total RNA-seq,9.99999000001e-07,0.93595374;B cell---plus strand total RNA-seq,9.99999000001e-07,1.1580722;T-cell---plus strand polyA plus RNA-seq,0.036004963995036,1.2447883;T-cell---minus strand polyA plus RNA-seq,9.99999000001e-06,1.1592252;T-cell---minus strand total RNA-seq,0.0001339998660001,0.44938;natural killer cell---plus strand polyA plus RNA-seq,0.039080960919039,2.6338363;natural killer cell---minus strand polyA plus RNA-seq,9.99999000001e-07,2.4182682;natural killer cell---minus strand total RNA-seq,6.999993000007e-06,0.5128997;natural killer cell---plus strand total RNA-seq,0.0052959947040052,0.62665737	1.83784e-06	1.04615e-06	TRUE	TRUE
rs75832262	chr7	117490091	T	C	0.00329	0.00236	0.497509	0.163595	rare	117446559	10	pancreas---H3K27ac_ChIP-seq,9.99999000001e-07,-3.1392198;pancreas---H2BK20ac_ChIP-seq,9.99999000001e-07,-2.3397708;pancreas---ATAC-seq,0.0036479963520036,-2.2698796;B cell---minus strand polyA plus RNA-seq,1.2999987000013e-05,1.4044273;B cell---minus strand total RNA-seq,8.999991000009e-06,0.7105669;B cell---plus strand total RNA-seq,0.0171589828410171,0.8148452;T-cell---minus strand polyA plus RNA-seq,0.0165029834970165,0.94537914;T-cell---minus strand total RNA-seq,0.0078559921440078,0.40259513;natural killer cell---minus strand polyA plus RNA-seq,0.0315469684530315,1.7462198;natural killer cell---minus strand total RNA-seq,0.0091719908280091,0.4294752	1.83784e-06	1.04615e-06	TRUE	TRUE
rs747521277	chr7	117445459	A	G	0.000398	0.613	0.55795	1.10381	rare	117446559	10	pancreas---H3K27ac_ChIP-seq,0.0279269720730279,-1.8762664;pancreas---ATAC-seq,0.0411579588420411,-2.0106106;B cell---minus strand polyA plus RNA-seq,5.2999947000053e-05,-1.3563699;B cell---minus strand total RNA-seq,9.99999000001e-07,-0.72925305;B cell---plus strand total RNA-seq,0.047997952002048,-0.7694672;T-cell---H3K27ac_ChIP-seq,0.011078988921011,-0.10841237;T-cell---minus strand polyA plus RNA-seq,0.0242809757190242,-0.92895424;T-cell---minus strand total RNA-seq,0.0003989996010003,-0.43969923;T-cell---ATAC-seq,0.0267239732760267,-0.12628403;natural killer cell---minus strand total RNA-seq,0.0005559994440005,-0.46875677	1.83784e-06	1.04615e-06	TRUE	TRUE
rs183991221	chr7	117435582	C	T	8.3e-05	0.879	-0.099813	0.658204	rare	117446559	9	pancreas---ATAC-seq,0.0289279710720289,-2.0551028;B cell---ATAC-seq,1.6999983000016998e-05,0.15217027;T-cell---plus strand polyA plus RNA-seq,1.7999982000018e-05,-1.553485;T-cell---H3K27ac_ChIP-seq,9.99999000001e-07,-0.18394002;T-cell---minus strand polyA plus RNA-seq,9.99999000001e-07,-1.3297381;T-cell---minus strand total RNA-seq,0.0017609982390017,-0.4230783;T-cell---ATAC-seq,0.0011229988770011,-0.14482063;natural killer cell---H3K27ac_ChIP-seq,0.0134729865270134,-0.17548385;natural killer cell---H2BK20ac_ChIP-seq,0.0307169692830307,0.063584074	1.83784e-06	1.04615e-06	TRUE	TRUE
rs547257482	chr7	117427635	C	A	0.000113	0.583	-1.80783	3.29374	rare	117446559	9	B cell---minus strand polyA plus RNA-seq,5.4999945000055e-05,-1.3511013;B cell---minus strand total RNA-seq,3.5999964000036e-05,-0.69477373;B cell---plus strand total RNA-seq,0.0262499737500262,-0.79720324;T-cell---plus strand polyA plus RNA-seq,0.003085996914003,-1.3767673;T-cell---minus strand polyA plus RNA-seq,9.99999000001e-07,-1.3899968;T-cell---minus strand total RNA-seq,2.999997000003e-06,-0.4893273;natural killer cell---minus strand polyA plus RNA-seq,9.99999000001e-07,-2.4363081;natural killer cell---minus strand total RNA-seq,9.99999000001e-07,-0.53190607;natural killer cell---plus strand total RNA-seq,0.0175379824620175,-0.5941412	1.83784e-06	1.04615e-06	TRUE	TRUE
rs556593051	chr7	117422935	T	C	0.00022	0.652	0.46135	1.0236	rare	117446559	9	T-cell---plus strand polyA plus RNA-seq,0.0003029996970003,1.4673798;T-cell---H3K27ac_ChIP-seq,9.99999000001e-07,0.15017258;T-cell---minus strand polyA plus RNA-seq,9.99999000001e-07,1.2971351;T-cell---minus strand total RNA-seq,0.0004179995820004,0.43924707;T-cell---plus strand total RNA-seq,0.0276319723680276,0.5799117;natural killer cell---H3K27ac_ChIP-seq,1.6999983000016998e-05,0.20869225;natural killer cell---minus strand polyA plus RNA-seq,0.0031829968170031,1.9293561;natural killer cell---minus strand total RNA-seq,0.0494189505810494,0.39676243;natural killer cell---H2BK20ac_ChIP-seq,1.999998000002e-06,0.08470089	1.83784e-06	1.04615e-06	TRUE	TRUE
rs530099256	chr7	117475813	G	T	0.000195	0.452	-0.414773	0.55171	rare	117446559	8	T-cell---plus strand polyA plus RNA-seq,1.999998000002e-06,-1.6390312;T-cell---H3K27ac_ChIP-seq,0.0057979942020057,-0.111300215;T-cell---minus strand polyA plus RNA-seq,0.0225739774260225,-0.9321351;T-cell---minus strand total RNA-seq,0.0075319924680075,-0.40318066;T-cell---plus strand total RNA-seq,1.999998000002e-06,-0.74318963;natural killer cell---plus strand polyA plus RNA-seq,0.0183259816740183,-2.7540383;natural killer cell---minus strand total RNA-seq,0.034083965916034,-0.40491974;natural killer cell---plus strand total RNA-seq,0.0081129918870081,-0.61546737	1.83784e-06	1.04615e-06	TRUE	TRUE
rs77333921	chr7	117470992	G	A	0.00193	0.43	0.156317	0.198126	rare	117446559	8	B cell---plus strand polyA plus RNA-seq,5.2999947000053e-05,1.8040731;B cell---H3K27ac_ChIP-seq,9.99999000001e-07,0.24249789;B cell---minus strand polyA plus RNA-seq,1.999998000002e-06,1.4723637;B cell---minus strand total RNA-seq,9.99999000001e-07,0.7868477;B cell---H2BK20ac_ChIP-seq,9.99999000001e-07,0.23173447;B cell---ATAC-seq,9.99999000001e-07,0.39655787;B cell---plus strand total RNA-seq,1.999998000002e-06,1.0520387;natural killer cell---ATAC-seq,0.003090996909003,0.14945316	1.83784e-06	1.04615e-06	TRUE	TRUE
rs764264625	chr7	117422991	A	G	0.000124	0.592	0.571885	1.06777	rare	117446559	8	B cell---H3K27ac_ChIP-seq,0.0052739947260052,-0.09675884;T-cell---H3K27ac_ChIP-seq,9.99999000001e-07,-0.18733901;T-cell---minus strand polyA plus RNA-seq,6.5999934000066e-05,-1.1028355;T-cell---minus strand total RNA-seq,0.0299849700150299,-0.38032573;T-cell---H2BK20ac_ChIP-seq,9.99999000001e-07,-0.06324008;T-cell---ATAC-seq,0.0202659797340202,-0.1282163;natural killer cell---H3K27ac_ChIP-seq,9.99999000001e-07,-0.2741548;natural killer cell---H2BK20ac_ChIP-seq,9.99999000001e-07,-0.11852738	1.83784e-06	1.04615e-06	TRUE	TRUE
rs60952264	chr7	117401504	T	G	0.000112	0.942	-0.041654	0.56844	rare	117446559	7	pancreas---CTCF_ChIP-seq,9.99999000001e-07,-2.065889;B cell---CTCF_ChIP-seq,9.99999000001e-07,-1.4159636;T-cell---CTCF_ChIP-seq,9.99999000001e-07,-1.1133926;T-cell---minus strand polyA plus RNA-seq,0.0119659880340119,0.95828557;T-cell---ATAC-seq,0.0026349973650026,0.14050457;natural killer cell---CTCF_ChIP-seq,9.99999000001e-07,-0.910224;natural killer cell---ATAC-seq,0.0112029887970112,0.14184043	1.83784e-06	1.04615e-06	TRUE	TRUE
rs1268072133	chr7	117400090	G	A	0.00162	0.918	0.061	0.5936	rare	117446559	6	pancreas---CTCF_ChIP-seq,9.99999000001e-07,-0.16931963;B cell---CTCF_ChIP-seq,9.99999000001e-07,-0.19324964;B cell---ATAC-seq,9.99999000001e-07,-0.18489002;T-cell---CTCF_ChIP-seq,2.3999976000024e-05,-0.16617961;natural killer cell---CTCF_ChIP-seq,4.8999951000049e-05,-0.15846786;natural killer cell---ATAC-seq,0.0023679976320023,-0.15097655	1.83784e-06	1.04615e-06	TRUE	TRUE
rs557502836	chr7	117400065	A	G	0.000173	0.0591	1.04558	0.553994	rare	117446559	6	B cell---CTCF_ChIP-seq,9.99999000001e-07,0.18919802;B cell---ATAC-seq,9.99999000001e-07,0.18240333;T-cell---CTCF_ChIP-seq,0.0009079990920009,0.15205564;T-cell---ATAC-seq,0.0007669992330007,0.14681979;natural killer cell---CTCF_ChIP-seq,1.0999989000011e-05,0.16460508;natural killer cell---ATAC-seq,0.001047998952001,0.15540719	1.83784e-06	1.04615e-06	TRUE	TRUE
rs565475376	chr7	117427354	A	G	0.00121	0.902	0.075793	0.612732	rare	117446559	6	pancreas---minus strand polyA plus RNA-seq,0.0012309987690012,2.6147294;pancreas---H2BK20ac_ChIP-seq,9.99999000001e-07,1.3856969;B cell---plus strand polyA plus RNA-seq,0.036097963902036,-1.4358289;B cell---minus strand polyA plus RNA-seq,0.0066779933220066,-1.1775303;B cell---minus strand total RNA-seq,0.0103329896670103,-0.58860433;natural killer cell---H2BK20ac_ChIP-seq,7.999992000008e-06,0.08084722	1.83784e-06	1.04615e-06	TRUE	TRUE
rs1305189062	chr7	117482256	T	C	0.00125	0.746	-0.26	0.8018	rare	117446559	6	B cell---H3K27ac_ChIP-seq,0.0003559996440003,0.10467663;B cell---CTCF_ChIP-seq,0.0065039934960065,0.11258484;B cell---H2BK20ac_ChIP-seq,0.0201259798740201,0.07381745;B cell---ATAC-seq,9.99999000001e-07,0.19808257;T-cell---ATAC-seq,6.999993000007e-06,0.16620448;natural killer cell---ATAC-seq,9.99999000001e-07,0.18548667	1.83784e-06	1.04615e-06	TRUE	TRUE
rs1280770759	chr7	117479092	T	C	0.000633	0.875	0.2125	1.3478	rare	117446559	4	pancreas---H3K27ac_ChIP-seq,1.999998000002e-06,-2.5051944;pancreas---minus strand total RNA-seq,9.99999000001e-07,2.7974987;pancreas---plus strand total RNA-seq,0.0389659610340389,-5.033766;B cell---ATAC-seq,3.0999969000031e-05,-0.1502308	1.83784e-06	1.04615e-06	TRUE	TRUE
rs568176051	chr7	117493002	G	C	0.000562	0.262	0.930763	0.830074	rare	117446559	4	pancreas---H3K27ac_ChIP-seq,9.99999000001e-07,6.9946504;pancreas---CTCF_ChIP-seq,9.99999000001e-06,0.15853629;pancreas---H2BK20ac_ChIP-seq,9.99999000001e-07,4.771386;pancreas---ATAC-seq,9.99999000001e-07,4.6847563	1.83784e-06	1.04615e-06	TRUE	TRUE
rs763961537	chr7	117471038	G	T	0.00238	0.177	0.466346	0.345482	rare	117446559	4	B cell---H3K27ac_ChIP-seq,0.0001909998090001,0.10625018;B cell---H2BK20ac_ChIP-seq,9.99999000001e-07,0.15034872;B cell---ATAC-seq,9.99999000001e-07,0.31740206;natural killer cell---ATAC-seq,0.0268219731780268,0.13576557	1.83784e-06	1.04615e-06	TRUE	TRUE
rs201373907	chr7	117427362	C	A	6.4e-05	0.683	0.21294	0.521579	rare	117446559	3	T-cell---minus strand polyA plus RNA-seq,0.0135609864390135,0.9533713;T-cell---minus strand total RNA-seq,0.012038987961012,0.39603359;natural killer cell---minus strand total RNA-seq,0.0321829678170321,0.40613186	1.83784e-06	1.04615e-06	TRUE	TRUE
rs114485393	chr7	117448327	A	G	0.00012	0.395	-1.0601	1.24726	rare	117446559	3	T-cell---plus strand polyA plus RNA-seq,0.0321169678830321,-1.2522275;T-cell---H3K27ac_ChIP-seq,0.007998992001008,-0.109911196;T-cell---plus strand total RNA-seq,0.0086949913050086,-0.6102587	1.83784e-06	1.04615e-06	TRUE	TRUE
rs2188554	chr7	117400063	A	G	0.193	7.97e-10	0.118557	0.019292	common	117446559	3	B cell---CTCF_ChIP-seq,9.99999000001e-07,0.19343926;T-cell---CTCF_ChIP-seq,0.0005769994230005,0.15431088;natural killer cell---CTCF_ChIP-seq,0.0009099990900009,0.14721991	1.83784e-06	1.04615e-06	TRUE	TRUE
rs768336866	chr7	117401491	G	A	0.000367	0.386	-0.41188	0.475037	rare	117446559	3	pancreas---CTCF_ChIP-seq,9.3999906000094e-05,-0.1513229;B cell---CTCF_ChIP-seq,9.99999000001e-07,-0.16116795;T-cell---CTCF_ChIP-seq,0.0231939768060231,-0.13352197	1.83784e-06	1.04615e-06	TRUE	TRUE
rs181008242	chr7	117479283	T	G	0.00284	0.742	-0.045699	0.138858	rare	117446559	3	pancreas---H3K27ac_ChIP-seq,9.99999000001e-07,-2.8161712;pancreas---H3K27me3_ChIP-seq,0.0232379767620232,0.21648946;pancreas---H2BK20ac_ChIP-seq,0.0114399885600114,-1.0457841	1.83784e-06	1.04615e-06	TRUE	TRUE
rs771142201	chr7	117465745	A	G	7e-05	0.578	-1.55618	2.79604	rare	117446559	3	T-cell---plus strand polyA plus RNA-seq,0.0027849972150027,-1.3809735;T-cell---minus strand total RNA-seq,0.0329419670580329,-0.3786004;T-cell---plus strand total RNA-seq,0.0002549997450002,-0.67766505	1.83784e-06	1.04615e-06	TRUE	TRUE
rs867095086	chr7	117471395	T	A	0.000406	0.944	-0.038995	0.554535	rare	117446559	3	B cell---H3K27ac_ChIP-seq,0.0016149983850016,0.100602195;B cell---H2BK20ac_ChIP-seq,0.0164159835840164,0.07452838;B cell---ATAC-seq,9.99999000001e-07,0.1929526	1.83784e-06	1.04615e-06	TRUE	TRUE
rs901869042	chr7	117493699	A	G	0.000582	0.405	-1.2996	1.5605	rare	117446559	3	B cell---H3K27ac_ChIP-seq,9.99999000001e-07,0.13626999;B cell---H2BK20ac_ChIP-seq,1.999998000002e-06,0.094160095;B cell---ATAC-seq,9.99999000001e-07,0.1741468	1.83784e-06	1.04615e-06	TRUE	TRUE
rs4730784	chr7	117448517	C	T	0.00806	0.0797	0.151507	0.086451	rare	117446559	2	T-cell---minus strand polyA plus RNA-seq,0.01001698998301,0.9650419;T-cell---minus strand total RNA-seq,0.0314879685120314,0.37941587	1.83784e-06	1.04615e-06	TRUE	TRUE
rs550647537	chr7	117448324	C	T	0.00413	0.345	-0.304005	0.321684	rare	117446559	2	B cell---CTCF_ChIP-seq,0.0044699955300044,0.11402947;B cell---ATAC-seq,0.0038039961960038,0.13526441	1.83784e-06	1.04615e-06	TRUE	TRUE
rs1432093730	chr7	117400535	G	A	0.00144	0.813	0.1401	0.5908	rare	117446559	2	pancreas---CTCF_ChIP-seq,9.99999000001e-07,-0.22829582;B cell---CTCF_ChIP-seq,0.0004709995290004,-0.12157777	1.83784e-06	1.04615e-06	TRUE	TRUE
rs746641315	chr7	117401466	A	G	0.000415	0.881	-0.065261	0.434745	rare	117446559	2	pancreas---CTCF_ChIP-seq,0.0049609950390049,0.1370146;B cell---CTCF_ChIP-seq,0.0064659935340064,0.11260546	1.83784e-06	1.04615e-06	TRUE	TRUE
rs574322686	chr7	117448965	G	A	0.00263	0.776	-0.046194	0.162458	rare	117446559	2	T-cell---H3K27me3_ChIP-seq,0.0004239995760004,2.0307655;natural killer cell---H3K27me3_ChIP-seq,0.0001759998240001,1.8077921	1.83784e-06	1.04615e-06	TRUE	TRUE
rs763886768	chr7	117449029	C	A	0.000519	0.286	0.90155	0.844744	rare	117446559	2	T-cell---minus strand polyA plus RNA-seq,0.0217579782420217,-0.9336351;T-cell---minus strand total RNA-seq,0.0265189734810265,-0.38260052	1.83784e-06	1.04615e-06	TRUE	TRUE
rs751501953	chr7	117446487	A	G	3.5e-05	0.811	-1.00766	4.21336	rare	117446559	1	pancreas---H2BK20ac_ChIP-seq,0.0003229996770003,1.1640021	1.83784e-06	1.04615e-06	TRUE	TRUE
rs575684753	chr7	117414872	T	C	4.2e-05	0.369	4.19479	4.67031	rare	117446559	1	natural killer cell---H2BK20ac_ChIP-seq,0.0447739552260447,0.062244456	1.83784e-06	1.04615e-06	TRUE	TRUE
rs528913331	chr7	117400230	C	T	0.00211	0.521	-0.340842	0.531339	rare	117446559	1	B cell---CTCF_ChIP-seq,0.0354909645090354,0.10468066	1.83784e-06	1.04615e-06	TRUE	TRUE
rs553924726	chr7	117399941	T	G	0.000101	0.509	-1.56031	2.36497	rare	117446559	1	B cell---CTCF_ChIP-seq,0.0439689560310439,0.103502914	1.83784e-06	1.04615e-06	TRUE	TRUE
rs192212015	chr7	117399279	A	G	0.00101	0.946	-0.018315	0.269658	rare	117446559	1	B cell---CTCF_ChIP-seq,0.0164999835000165,0.108530626	1.83784e-06	1.04615e-06	TRUE	TRUE
rs537230559	chr7	117463087	A	G	0.00123	0.21	-0.809845	0.645934	rare	117446559	1	natural killer cell---H2BK20ac_ChIP-seq,0.0036259963740036,0.069778696	1.83784e-06	1.04615e-06	TRUE	TRUE
rs1030962741	chr7	117479267	C	T	0.000293	0.644	-0.7881	1.7033	rare	117446559	1	pancreas---minus strand total RNA-seq,0.016000983999016,-1.8461932	1.83784e-06	1.04615e-06	TRUE	TRUE
rs191070110	chr7	117472102	A	C	9.5e-05	0.873	-0.104519	0.653671	rare	117446559	1	B cell---H2BK20ac_ChIP-seq,9.99999000001e-07,0.11301671	1.83784e-06	1.04615e-06	TRUE	TRUE
rs1007883640	chr7	117471032	C	T	0.000369	0.941	0.048435	0.659492	rare	117446559	1	B cell---ATAC-seq,0.0003449996550003,-0.14326653	1.83784e-06	1.04615e-06	TRUE	TRUE
rs917938274	chr7	117463521	G	T	0.00042	0.925	0.054892	0.585224	rare	117446559	1	natural killer cell---H3K27ac_ChIP-seq,0.0377739622260377,0.16713446	1.83784e-06	1.04615e-06	TRUE	TRUE
rs765232431	chr7	117463367	G	A	0.000523	0.176	0.457496	0.338438	rare	117446559	1	natural killer cell---H2BK20ac_ChIP-seq,0.0031189968810031,0.07014175	1.83784e-06	1.04615e-06	TRUE	TRUE
rs1420217090	chr7	117481110	G	T	0.000288	0.614	-0.942	1.8702	rare	117446559	1	pancreas---CTCF_ChIP-seq,9.99999000001e-07,0.19685979	1.83784e-06	1.04615e-06	TRUE	TRUE
rs772774651	chr7	117480135	A	T	0.000497	0.273	-0.85702	0.78202	rare	117446559	1	pancreas---H2BK20ac_ChIP-seq,0.0001309998690001,-1.1850095	1.83784e-06	1.04615e-06	TRUE	TRUE
rs181910285	chr7	117480325	T	C	0.000291	0.0984	3.1703	1.9185	rare	117446559	1	T-cell---ATAC-seq,0.0113089886910113,0.13206653	1.83784e-06	1.04615e-06	TRUE	TRUE
rs188692172	chr7	117485549	A	G	0.00101	0.406	0.262533	0.316008	rare	117446559	1	pancreas---ATAC-seq,0.0082339917660082,2.192821	1.83784e-06	1.04615e-06	TRUE	TRUE

### Sheet: stats_TOX_59872177_hg19
	chromosome	base_pair_location_hg38	other_allele	effect_allele	effect_allele_frequency	pval_chiou-T1D	beta_chiou-T1D	stderr_chiou-T1D	var_label	seq_pos	sig_effects_count	sig_contexts(celltype---assay,pval,effect)	signal-level_common_padj	signal-level_rare_padj	signal-level_common_sig	signal-level_rare_sig
rs568890842	chr8	58952052	C	G	0.000709	0.934	0.027456	0.332426	rare	58959618	29	pancreas---plus strand polyA plus RNA-seq,0.0465829534170465,-2.75956;pancreas---H3K27ac_ChIP-seq,9.99999000001e-07,-1.5319818;pancreas---minus strand polyA plus RNA-seq,0.0041079958920041,-2.1247914;pancreas---minus strand total RNA-seq,2.999997000003e-05,-0.4988116;pancreas---H2BK20ac_ChIP-seq,0.0032099967900032,-0.32585344;pancreas---ATAC-seq,0.0006849993150006,-0.87057036;B cell---plus strand polyA plus RNA-seq,9.99999000001e-07,18.070778;B cell---H3K27ac_ChIP-seq,9.99999000001e-07,12.842667;B cell---H3K27me3_ChIP-seq,9.99999000001e-07,-0.36925596;B cell---CTCF_ChIP-seq,9.99999000001e-07,0.12355536;B cell---minus strand polyA plus RNA-seq,9.99999000001e-07,2.9599364;B cell---minus strand total RNA-seq,9.99999000001e-07,1.8156223;B cell---H2BK20ac_ChIP-seq,9.99999000001e-07,15.617104;B cell---ATAC-seq,9.99999000001e-07,3.2019863;B cell---plus strand total RNA-seq,9.99999000001e-07,19.007301;T-cell---plus strand polyA plus RNA-seq,5.2999947000053e-05,7.1742783;T-cell---H3K27ac_ChIP-seq,0.0003909996090003,4.2368927;T-cell---H3K27me3_ChIP-seq,9.99999000001e-07,-0.49960208;T-cell---ATAC-seq,4.5999954000046e-05,2.0855303;T-cell---plus strand total RNA-seq,0.000999999000001,7.4185686;natural killer cell---plus strand polyA plus RNA-seq,9.99999000001e-07,9.037325;natural killer cell---H3K27ac_ChIP-seq,9.99999000001e-07,9.772159;natural killer cell---H3K27me3_ChIP-seq,9.99999000001e-07,-0.63830626;natural killer cell---CTCF_ChIP-seq,0.0005749994250005,0.06904963;natural killer cell---minus strand polyA plus RNA-seq,0.0002509997490002,1.4612224;natural killer cell---minus strand total RNA-seq,0.0204029795970204,0.56754243;natural killer cell---H2BK20ac_ChIP-seq,0.0004069995930004,5.6654587;natural killer cell---ATAC-seq,9.99999000001e-07,1.7320592;natural killer cell---plus strand total RNA-seq,9.99999000001e-07,11.559551	1	1.04615e-06	FALSE	TRUE
rs150727543	chr8	58939467	C	T	5.1e-05	0.713	-1.02146	2.78096	rare	58959618	27	pancreas---plus strand polyA plus RNA-seq,9.99999000001e-07,7.249785;pancreas---H3K27ac_ChIP-seq,9.99999000001e-07,2.2242265;pancreas---minus strand polyA plus RNA-seq,9.99999000001e-07,4.106222;pancreas---minus strand total RNA-seq,9.99999000001e-07,0.7237045;pancreas---H2BK20ac_ChIP-seq,9.99999000001e-07,0.40265167;pancreas---ATAC-seq,2.2999977000023e-05,0.94258916;pancreas---plus strand total RNA-seq,9.99999000001e-07,16.786137;B cell---plus strand polyA plus RNA-seq,0.0012739987260012,-6.0756025;B cell---H3K27me3_ChIP-seq,9.99999000001e-07,0.34970483;B cell---CTCF_ChIP-seq,9.99999000001e-07,-0.09443934;B cell---plus strand total RNA-seq,0.0244039755960244,6.874851;T-cell---plus strand polyA plus RNA-seq,1.5999984000016e-05,-7.410349;T-cell---H3K27ac_ChIP-seq,9.99999000001e-07,-6.55677;T-cell---H3K27me3_ChIP-seq,9.99999000001e-07,0.48892468;T-cell---CTCF_ChIP-seq,9.99999000001e-07,-0.12629724;T-cell---H2BK20ac_ChIP-seq,9.99999000001e-07,-5.8308773;T-cell---ATAC-seq,9.99999000001e-06,-2.1542668;T-cell---plus strand total RNA-seq,0.011026988973011,-6.8084526;natural killer cell---plus strand polyA plus RNA-seq,0.008051991948008,-5.138875;natural killer cell---H3K27ac_ChIP-seq,0.0002399997600002,-6.2109394;natural killer cell---H3K27me3_ChIP-seq,9.99999000001e-07,0.5038272;natural killer cell---CTCF_ChIP-seq,9.99999000001e-07,-0.11892878;natural killer cell---minus strand polyA plus RNA-seq,0.0008429991570008,1.4204919;natural killer cell---minus strand total RNA-seq,0.0362759637240362,0.55488086;natural killer cell---H2BK20ac_ChIP-seq,0.0368099631900368,-4.5698266;natural killer cell---ATAC-seq,0.0143289856710143,-0.99000794;natural killer cell---plus strand total RNA-seq,0.0047309952690047,-6.630617	1	1.04615e-06	FALSE	TRUE
rs760301171	chr8	58970491	A	G	0.000234	0.534	-0.865601	1.39152	rare	58959618	24	pancreas---plus strand polyA plus RNA-seq,9.99999000001e-07,6.435396;pancreas---H3K27ac_ChIP-seq,9.99999000001e-07,2.5386572;pancreas---minus strand polyA plus RNA-seq,9.99999000001e-07,3.4837365;pancreas---minus strand total RNA-seq,9.99999000001e-07,0.5720943;pancreas---H2BK20ac_ChIP-seq,0.0002729997270002,0.34495303;pancreas---ATAC-seq,9.99999000001e-07,1.1632433;pancreas---plus strand total RNA-seq,9.99999000001e-07,14.155441;B cell---plus strand polyA plus RNA-seq,9.99999000001e-07,14.355902;B cell---H3K27me3_ChIP-seq,3.999996000004e-06,-0.23303293;B cell---minus strand polyA plus RNA-seq,9.99999000001e-07,2.1806479;B cell---minus strand total RNA-seq,9.99999000001e-07,1.4706402;B cell---plus strand total RNA-seq,9.99999000001e-07,18.392445;T-cell---plus strand polyA plus RNA-seq,9.99999000001e-07,10.5548;T-cell---H3K27me3_ChIP-seq,1.8999981000019e-05,-0.2422558;T-cell---minus strand polyA plus RNA-seq,9.99999000001e-07,1.9758654;T-cell---minus strand total RNA-seq,9.99999000001e-07,1.0572912;T-cell---plus strand total RNA-seq,9.99999000001e-07,13.238855;natural killer cell---plus strand polyA plus RNA-seq,9.99999000001e-07,12.194816;natural killer cell---H3K27ac_ChIP-seq,0.0168699831300168,5.278177;natural killer cell---H3K27me3_ChIP-seq,0.0001029998970001,-0.28844365;natural killer cell---CTCF_ChIP-seq,0.0081379918620081,0.0633308;natural killer cell---minus strand polyA plus RNA-seq,9.99999000001e-07,2.1952887;natural killer cell---minus strand total RNA-seq,9.99999000001e-07,0.91533875;natural killer cell---plus strand total RNA-seq,9.99999000001e-07,16.07041	1	1.04615e-06	FALSE	TRUE
rs574181994	chr8	58954940	T	G	0.000227	0.96	-0.102779	2.05062	rare	58959618	19	pancreas---H3K27ac_ChIP-seq,0.0008439991560008,1.2681441;pancreas---minus strand polyA plus RNA-seq,0.0223259776740223,1.9410654;pancreas---ATAC-seq,0.0002889997110002,0.89182967;B cell---plus strand polyA plus RNA-seq,0.0196289803710196,-5.4842854;B cell---H3K27ac_ChIP-seq,8.7999912000088e-05,-4.453849;B cell---H3K27me3_ChIP-seq,0.0047579952420047,0.19431394;B cell---CTCF_ChIP-seq,0.0209169790830209,-0.056115218;B cell---minus strand polyA plus RNA-seq,0.0081469918530081,1.6699737;B cell---H2BK20ac_ChIP-seq,5.999994000006e-05,-6.9257917;B cell---ATAC-seq,0.0016199983800016,-0.72492975;B cell---plus strand total RNA-seq,0.0247239752760247,6.8696694;T-cell---H3K27ac_ChIP-seq,2.999997000003e-06,-4.687689;T-cell---H2BK20ac_ChIP-seq,1.999998000002e-06,-5.1989574;T-cell---ATAC-seq,0.0001039998960001,-2.0411687;natural killer cell---H3K27ac_ChIP-seq,9.99999000001e-07,-7.177641;natural killer cell---H3K27me3_ChIP-seq,0.0016399983600016,0.2683022;natural killer cell---CTCF_ChIP-seq,0.0196329803670196,-0.06102536;natural killer cell---H2BK20ac_ChIP-seq,9.99999000001e-07,-6.97935;natural killer cell---ATAC-seq,4.4999955000045e-05,-1.2364211	1	1.04615e-06	FALSE	TRUE
rs190354138	chr8	58973314	A	C	0.00684	0.396	-0.091028	0.107176	rare	58959618	18	B cell---plus strand polyA plus RNA-seq,0.004043995956004,5.8486495;B cell---H3K27ac_ChIP-seq,0.0001009998990001,4.4224653;B cell---H3K27me3_ChIP-seq,0.0011019988980011,-0.20353669;B cell---H2BK20ac_ChIP-seq,0.0189029810970189,5.1930995;B cell---ATAC-seq,9.99999000001e-07,1.1212633;T-cell---plus strand polyA plus RNA-seq,0.0012379987620012,6.599002;T-cell---H3K27ac_ChIP-seq,9.99999000001e-07,5.9610977;T-cell---H3K27me3_ChIP-seq,0.028017971982028,-0.20279574;T-cell---H2BK20ac_ChIP-seq,9.99999000001e-07,5.5238323;T-cell---ATAC-seq,9.99999000001e-07,3.22756;T-cell---plus strand total RNA-seq,0.0350959649040351,6.4505935;natural killer cell---plus strand polyA plus RNA-seq,0.0002149997850002,5.6599207;natural killer cell---H3K27ac_ChIP-seq,9.99999000001e-07,8.553966;natural killer cell---H3K27me3_ChIP-seq,0.0012289987710012,-0.2705601;natural killer cell---CTCF_ChIP-seq,7.999992000008e-06,0.07570715;natural killer cell---H2BK20ac_ChIP-seq,9.99999000001e-07,6.6668067;natural killer cell---ATAC-seq,9.99999000001e-07,2.1602345;natural killer cell---plus strand total RNA-seq,0.0033149966850033,6.7097635	1	1.04615e-06	FALSE	TRUE
rs75933966	chr8	58939458	G	A	0.00747	0.662	-0.042127	0.096388	rare	58959618	18	pancreas---plus strand polyA plus RNA-seq,9.99999000001e-07,7.969727;pancreas---H3K27ac_ChIP-seq,9.99999000001e-07,2.65577;pancreas---minus strand polyA plus RNA-seq,9.99999000001e-07,3.0003605;pancreas---minus strand total RNA-seq,0.0039839960160039,0.4376415;pancreas---H2BK20ac_ChIP-seq,9.99999000001e-07,0.8526939;pancreas---ATAC-seq,0.0035099964900035,0.8279242;pancreas---plus strand total RNA-seq,9.99999000001e-07,19.385883;B cell---plus strand polyA plus RNA-seq,2.999997000003e-06,-7.051984;B cell---H3K27me3_ChIP-seq,9.99999000001e-07,0.32401183;B cell---CTCF_ChIP-seq,0.0037939962060037,-0.059117083;B cell---minus strand polyA plus RNA-seq,0.018044981955018,-1.6171665;B cell---minus strand total RNA-seq,0.0102799897200102,-0.98073673;B cell---plus strand total RNA-seq,1.999998000002e-06,-9.299495;T-cell---H3K27me3_ChIP-seq,9.99999000001e-07,0.4283259;T-cell---minus strand polyA plus RNA-seq,0.0207799792200207,-1.4410437;T-cell---minus strand total RNA-seq,0.0184409815590184,-0.6975577;natural killer cell---H3K27me3_ChIP-seq,9.99999000001e-07,0.61045855;natural killer cell---minus strand polyA plus RNA-seq,0.0246149753850246,1.2869824	1	1.04615e-06	FALSE	TRUE
rs146323734	chr8	58964365	C	T	0.00513	0.602	0.05317	0.102013	rare	58959618	16	pancreas---plus strand polyA plus RNA-seq,0.0199409800590199,-2.8972275;pancreas---H3K27ac_ChIP-seq,9.99999000001e-07,-2.3526888;pancreas---minus strand polyA plus RNA-seq,0.0044069955930044,-2.1173062;pancreas---minus strand total RNA-seq,9.99999000001e-07,-0.5640106;pancreas---ATAC-seq,9.99999000001e-07,-1.4704986;pancreas---plus strand total RNA-seq,0.0423059576940423,-5.521831;B cell---plus strand polyA plus RNA-seq,0.0174869825130174,-5.5142365;B cell---minus strand polyA plus RNA-seq,0.0024009975990024,-1.7420218;B cell---minus strand total RNA-seq,0.0012659987340012,-1.0473175;B cell---plus strand total RNA-seq,2.4999975000025e-05,-8.675758;T-cell---H3K27me3_ChIP-seq,0.0341059658940341,-0.20126158;T-cell---minus strand polyA plus RNA-seq,9.99999000001e-07,-1.7939751;T-cell---minus strand total RNA-seq,9.99999000001e-07,-0.89582646;natural killer cell---H3K27me3_ChIP-seq,0.0074159925840074,-0.25583488;natural killer cell---minus strand polyA plus RNA-seq,0.0049889950110049,-1.3567395;natural killer cell---minus strand total RNA-seq,0.0174269825730174,-0.5708518	1	1.04615e-06	FALSE	TRUE
rs576528262	chr8	58959306	C	G	0.000649	0.0787	0.495739	0.281922	rare	58959618	15	pancreas---plus strand polyA plus RNA-seq,9.99999000001e-07,-4.957674;pancreas---H3K27ac_ChIP-seq,9.99999000001e-07,-4.1550903;pancreas---minus strand polyA plus RNA-seq,9.99999000001e-07,-2.931789;pancreas---H2BK20ac_ChIP-seq,9.99999000001e-07,-1.1125199;pancreas---ATAC-seq,9.99999000001e-07,-1.7863313;pancreas---plus strand total RNA-seq,9.99999000001e-07,-12.456825;B cell---H3K27me3_ChIP-seq,9.99999000001e-07,0.24450362;B cell---CTCF_ChIP-seq,0.0322229677770322,0.05594803;T-cell---H3K27me3_ChIP-seq,3.999996000004e-06,0.2474148;T-cell---CTCF_ChIP-seq,0.0081029918970081,0.06875956;T-cell---minus strand polyA plus RNA-seq,0.0062789937210062,1.4999201;T-cell---minus strand total RNA-seq,0.0018709981290018,0.7461495;T-cell---ATAC-seq,0.0026149973850026,1.8242042;natural killer cell---CTCF_ChIP-seq,0.0037999962000038,0.06515364;natural killer cell---ATAC-seq,0.0295029704970295,0.9446843	1	1.04615e-06	FALSE	TRUE
rs146978360	chr8	58938852	C	T	3.5e-05	0.721	-1.5415	4.31208	rare	58959618	11	pancreas---plus strand polyA plus RNA-seq,9.99999000001e-07,-5.2393513;pancreas---minus strand polyA plus RNA-seq,5.5999944000056e-05,-2.4653375;pancreas---minus strand total RNA-seq,3.0999969000031e-05,-0.49741128;pancreas---ATAC-seq,0.0001219998780001,-0.9123112;B cell---plus strand polyA plus RNA-seq,9.99999000001e-07,-7.583676;B cell---H3K27me3_ChIP-seq,0.0309949690050309,-0.18036479;B cell---CTCF_ChIP-seq,0.0069029930970069,-0.057649005;B cell---minus strand polyA plus RNA-seq,0.0002099997900002,-1.8678608;B cell---minus strand total RNA-seq,0.0091239908760091,-0.98507965;B cell---plus strand total RNA-seq,0.0001089998910001,-8.44759;T-cell---H3K27me3_ChIP-seq,0.0183539816460183,-0.2059587	1	1.04615e-06	FALSE	TRUE
rs16924347	chr8	58973344	A	G	0.000176	0.793	-0.135897	0.517973	rare	58959618	11	B cell---CTCF_ChIP-seq,0.0064089935910064,0.057841748;B cell---ATAC-seq,9.99999000001e-07,1.088884;T-cell---H3K27ac_ChIP-seq,9.99999000001e-07,7.395412;T-cell---CTCF_ChIP-seq,9.99999000001e-07,0.0930134;T-cell---minus strand total RNA-seq,0.0008299991700008,0.76072305;T-cell---H2BK20ac_ChIP-seq,9.99999000001e-07,6.3631763;T-cell---ATAC-seq,9.99999000001e-07,4.9314947;natural killer cell---H3K27ac_ChIP-seq,9.99999000001e-07,8.140494;natural killer cell---CTCF_ChIP-seq,9.99999000001e-07,0.11138867;natural killer cell---H2BK20ac_ChIP-seq,1.999998000002e-06,6.5128713;natural killer cell---ATAC-seq,9.99999000001e-07,3.0075731	1	1.04615e-06	FALSE	TRUE
rs564683150	chr8	58960198	T	G	9.9e-05	0.475	2.14396	3.00106	rare	58959618	10	pancreas---minus strand total RNA-seq,9.99999000001e-07,0.6341719;pancreas---H2BK20ac_ChIP-seq,9.99999000001e-07,-0.80557394;pancreas---plus strand total RNA-seq,9.99999000001e-07,-11.661645;B cell---minus strand polyA plus RNA-seq,9.99999000001e-07,3.5941198;B cell---minus strand total RNA-seq,9.99999000001e-07,2.0104113;B cell---plus strand total RNA-seq,1.999998000002e-06,9.305981;T-cell---minus strand polyA plus RNA-seq,9.99999000001e-07,3.331859;T-cell---minus strand total RNA-seq,9.99999000001e-07,1.5951022;natural killer cell---minus strand polyA plus RNA-seq,9.99999000001e-07,2.688356;natural killer cell---minus strand total RNA-seq,9.99999000001e-07,1.1530753	1	1.04615e-06	FALSE	TRUE
rs1039181838	chr8	58940416	G	A	7e-05	0.983	0.06426	2.94618	rare	58959618	9	pancreas---plus strand polyA plus RNA-seq,5.999994000006e-06,3.761669;pancreas---H3K27ac_ChIP-seq,1.999998000002e-06,1.520806;pancreas---H2BK20ac_ChIP-seq,1.1999988000012e-05,0.36952522;pancreas---ATAC-seq,0.006085993914006,0.812043;pancreas---plus strand total RNA-seq,9.99999000001e-07,9.097961;B cell---plus strand polyA plus RNA-seq,2.3999976000024e-05,6.6954;B cell---H3K27me3_ChIP-seq,0.0004819995180004,-0.20840812;B cell---plus strand total RNA-seq,0.0098439901560098,7.2057223;T-cell---H3K27me3_ChIP-seq,0.0027629972370027,-0.21807766	1	1.04615e-06	FALSE	TRUE
rs557880040	chr8	58981113	T	C	8.2e-05	0.66	-0.978986	2.22529	rare	58959618	6	T-cell---H3K27ac_ChIP-seq,0.0008759991240008,-4.13797;T-cell---H2BK20ac_ChIP-seq,0.0002729997270002,-4.6301975;T-cell---ATAC-seq,0.004068995931004,-1.7875764;natural killer cell---H3K27ac_ChIP-seq,0.0001079998920001,-6.350424;natural killer cell---H2BK20ac_ChIP-seq,2.0999979000021e-05,-6.1255236;natural killer cell---ATAC-seq,0.0008579991420008,-1.1269963	1	1.04615e-06	FALSE	TRUE
rs61753688	chr8	58939348	T	C	0.0187	0.819	-0.011486	0.050287	rare	58959618	6	pancreas---plus strand polyA plus RNA-seq,0.0111759888240111,-2.9817286;pancreas---minus strand polyA plus RNA-seq,0.0078119921880078,-2.0585704;pancreas---minus strand total RNA-seq,3.999996000004e-05,-0.49414754;B cell---H3K27me3_ChIP-seq,0.01004298995701,-0.18914525;T-cell---H3K27me3_ChIP-seq,9.99999000001e-07,-0.27381748;natural killer cell---H3K27me3_ChIP-seq,0.0007859992140007,-0.27412233	1	1.04615e-06	FALSE	TRUE
rs775242751	chr8	58960191	T	A	0.000188	0.504	-1.12296	1.68064	rare	58959618	6	B cell---plus strand total RNA-seq,0.0351409648590351,-6.726989;T-cell---H3K27ac_ChIP-seq,0.0047609952390047,-3.9128518;T-cell---minus strand polyA plus RNA-seq,0.0099849900150099,-1.4781171;T-cell---minus strand total RNA-seq,0.0002869997130002,-0.7786453;natural killer cell---H3K27ac_ChIP-seq,0.0378519621480378,-5.0355;natural killer cell---minus strand total RNA-seq,0.0259379740620259,-0.56250626	1	1.04615e-06	FALSE	TRUE
rs566486209	chr8	58969028	T	C	0.000305	0.59	0.60426	1.12124	rare	58959618	5	B cell---plus strand polyA plus RNA-seq,0.0002879997120002,6.3524604;B cell---H3K27ac_ChIP-seq,8.2999917000083e-05,4.565662;B cell---H2BK20ac_ChIP-seq,0.0059869940130059,5.6008673;B cell---ATAC-seq,9.99999000001e-07,1.1237292;B cell---plus strand total RNA-seq,0.0429169570830429,6.6411924	1	1.04615e-06	FALSE	TRUE
rs777635482	chr8	58933152	T	G	0.000271	0.301	-1.2488	1.2068	rare	58959618	4	pancreas---H2BK20ac_ChIP-seq,2.5999974000026e-05,0.36290386;B cell---H3K27me3_ChIP-seq,9.99999000001e-07,0.3127987;T-cell---H3K27me3_ChIP-seq,9.99999000001e-07,0.32212204;natural killer cell---H3K27me3_ChIP-seq,0.0005449994550005,0.27705833	1	1.04615e-06	FALSE	TRUE
rs200543312	chr8	58960051	G	A	0.000243	0.0362	3.25704	1.5548	rare	58959618	4	pancreas---H2BK20ac_ChIP-seq,9.99999000001e-07,0.46551067;B cell---H3K27me3_ChIP-seq,9.99999000001e-07,-0.23897335;T-cell---H3K27me3_ChIP-seq,7.999992000008e-06,-0.24467117;natural killer cell---H3K27me3_ChIP-seq,0.0003249996750003,-0.28061378	1	1.04615e-06	FALSE	TRUE
rs779235244	chr8	58959407	G	A	7.3e-05	0.51	-0.64223	0.974381	rare	58959618	3	pancreas---H3K27ac_ChIP-seq,9.99999000001e-07,-1.6612244;pancreas---H2BK20ac_ChIP-seq,4.999995000005e-05,-0.35808533;pancreas---ATAC-seq,0.0132479867520132,-0.78811324	1	1.04615e-06	FALSE	TRUE
rs887564007	chr8	58960179	T	G	0.000414	0.715	-0.74455	2.0393	rare	58959618	3	B cell---H3K27me3_ChIP-seq,2.7999972000028e-05,-0.22195065;T-cell---H3K27me3_ChIP-seq,0.0246919753080246,-0.20375031;natural killer cell---H3K27me3_ChIP-seq,0.0001369998630001,-0.2864396	1	1.04615e-06	FALSE	TRUE
rs541725567	chr8	58960187	G	T	6.1e-05	0.9	-0.418919	3.3237	rare	58959618	3	B cell---H3K27me3_ChIP-seq,0.0222899777100222,-0.18311545;T-cell---H3K27me3_ChIP-seq,7.999992000008e-06,-0.24510972;natural killer cell---H3K27me3_ChIP-seq,0.0012349987650012,-0.2705347	1	1.04615e-06	FALSE	TRUE
rs766940038	chr8	58955546	G	A	0.00104	0.778	-0.193952	0.68867	rare	58959618	3	pancreas---H3K27ac_ChIP-seq,0.0432719567280432,-1.0910128;T-cell---minus strand polyA plus RNA-seq,0.0361409638590361,-1.4099085;T-cell---minus strand total RNA-seq,0.0018629981370018,-0.7462846	1	1.04615e-06	FALSE	TRUE
rs749241272	chr8	58953624	G	A	0.000196	0.668	-0.362919	0.847145	rare	58959618	3	pancreas---H3K27ac_ChIP-seq,1.999998000002e-06,1.5200603;pancreas---H2BK20ac_ChIP-seq,0.0166969833030166,0.30935878;pancreas---ATAC-seq,0.0004079995920004,0.8825859	1	1.04615e-06	FALSE	TRUE
rs745902563	chr8	58939386	A	C	0.000768	0.0528	1.9173	0.9901	rare	58959618	3	pancreas---plus strand total RNA-seq,0.0048889951110048,6.0446486;natural killer cell---plus strand polyA plus RNA-seq,0.0134039865960134,5.0471745;natural killer cell---plus strand total RNA-seq,0.002055997944002,6.81565	1	1.04615e-06	FALSE	TRUE
rs534217770	chr8	58954783	A	G	0.000206	0.272	-0.961134	0.874553	rare	58959618	3	B cell---H3K27me3_ChIP-seq,0.001074998925001,0.20366207;T-cell---H3K27me3_ChIP-seq,2.999997000003e-05,0.24029198;natural killer cell---H3K27me3_ChIP-seq,2.3999976000024e-05,0.29701397	1	1.04615e-06	FALSE	TRUE
rs146625437	chr8	58934964	T	C	0.000376	0.487	-0.823088	1.18455	rare	58959618	2	T-cell---minus strand polyA plus RNA-seq,0.0063659936340063,-1.4992193;T-cell---minus strand total RNA-seq,0.0001619998380001,-0.78654057	1	1.04615e-06	FALSE	TRUE
rs752981645	chr8	58973307	T	C	0.000113	0.928	-0.074613	0.828444	rare	58959618	2	B cell---ATAC-seq,0.012095987904012,0.6542785;natural killer cell---ATAC-seq,0.0222559777440222,0.96266973	1	1.04615e-06	FALSE	TRUE
rs555874165	chr8	58975869	C	G	0.000184	0.228	0.868784	0.721247	rare	58959618	2	T-cell---H3K27me3_ChIP-seq,0.0047819952180047,0.21486709;natural killer cell---H3K27me3_ChIP-seq,0.0035609964390035,0.26216313	1	1.04615e-06	FALSE	TRUE
rs548835720	chr8	58965928	T	C	0.000264	0.327	-1.72151	1.75713	rare	58959618	2	pancreas---ATAC-seq,6.999993000007e-06,0.96911263;B cell---plus strand polyA plus RNA-seq,0.0267579732420267,5.4018717	1	1.04615e-06	FALSE	TRUE
rs180918865	chr8	58941940	C	G	0.000821	0.947	0.019803	0.296951	rare	58959618	2	B cell---H3K27me3_ChIP-seq,0.0047959952040047,0.19426066;T-cell---H3K27me3_ChIP-seq,0.0028819971180028,0.21784502	1	1.04615e-06	FALSE	TRUE
rs541178378	chr8	58953644	C	T	0.0011	0.477	-0.210891	0.296343	rare	58959618	1	pancreas---H2BK20ac_ChIP-seq,0.0055369944630055,-0.32094952	1	1.04615e-06	FALSE	TRUE
rs1458437226	chr8	58936520	G	A	0.000389	0.703	0.3452	0.9056	rare	58959618	1	B cell---H3K27me3_ChIP-seq,0.0223569776430223,0.18309405	1	1.04615e-06	FALSE	TRUE
rs957465009	chr8	58960320	C	T	0.000205	0.786	-0.35522	1.3101	rare	58959618	1	T-cell---H3K27me3_ChIP-seq,0.0156079843920156,0.20712768	1	1.04615e-06	FALSE	TRUE
rs909535524	chr8	58955508	A	C	0.000294	0.0176	2.5884	1.09	rare	58959618	1	pancreas---H2BK20ac_ChIP-seq,0.0164709835290164,-0.30952567	1	1.04615e-06	FALSE	TRUE
rs1034210631	chr8	58959286	A	C	0.000594	0.521	0.513057	0.799422	rare	58959618	1	B cell---H3K27me3_ChIP-seq,0.0393649606350393,0.17828849	1	1.04615e-06	FALSE	TRUE
rs1380349121	chr8	58957995	T	A	0.000208	0.716	0.511973	1.40516	rare	58959618	1	T-cell---H3K27me3_ChIP-seq,0.0257049742950257,0.20346555	1	1.04615e-06	FALSE	TRUE
rs146702062	chr8	58939355	C	T	0.000189	0.157	1.09641	0.774173	rare	58959618	1	B cell---plus strand polyA plus RNA-seq,0.0113449886550113,-5.620484	1	1.04615e-06	FALSE	TRUE
rs548689535	chr8	58938982	T	G	0.000235	0.765	-0.53499	1.7935	rare	58959618	1	pancreas---plus strand polyA plus RNA-seq,9.99999000001e-07,-4.04646	1	1.04615e-06	FALSE	TRUE
rs78399782	chr8	58924948	G	A	5.1e-05	0.649	-1.86916	4.10601	rare	58959618	1	pancreas---H2BK20ac_ChIP-seq,0.0024259975740024,0.3284467	1	1.04615e-06	FALSE	TRUE
rs893037137	chr8	58973420	G	A	0.000814	0.883	0.084165	0.573434	rare	58959618	1	B cell---H3K27ac_ChIP-seq,0.0203249796750203,-3.396105	1	1.04615e-06	FALSE	TRUE

### Sheet: stats_COLEC10_120082941_hg19
	chromosome	base_pair_location_hg38	other_allele	effect_allele	effect_allele_frequency	pval_chiou-T1D	beta_chiou-T1D	stderr_chiou-T1D	var_label	seq_pos	sig_effects_count	sig_contexts(celltype---assay,pval,effect)	signal-level_common_padj	signal-level_rare_padj	signal-level_common_sig	signal-level_rare_sig
rs1398489554	chr8	119085348	A	G	0.00168	0.113	-0.9377	0.5916	rare	119070702	8	B cell---H3K27ac_ChIP-seq,9.99999000001e-07,0.8511398;B cell---minus strand polyA plus RNA-seq,0.0035169964830035,4.9870186;B cell---minus strand total RNA-seq,7.7999922000078e-05,2.6714492;B cell---H2BK20ac_ChIP-seq,9.99999000001e-07,1.2518022;B cell---ATAC-seq,0.0185099814900185,0.8065774;T-cell---H3K27ac_ChIP-seq,0.0034619965380034,0.27648503;T-cell---minus strand total RNA-seq,0.0035009964990035,1.4043908;natural killer cell---H3K27ac_ChIP-seq,8.999991000009e-06,0.79577863	0.83639	1.04615e-06	FALSE	TRUE
rs141265358	chr8	119086615	A	T	0.000315	0.502	0.2082	0.309925	rare	119070702	2	pancreas---CTCF_ChIP-seq,9.99999000001e-07,-4.47027;pancreas---ATAC-seq,0.0005539994460005,-8.590303	0.83639	1.04615e-06	FALSE	TRUE
rs113603265	chr8	119117564	G	A	0.00154	0.606	0.3008	0.5827	rare	119070702	2	B cell---H3K27ac_ChIP-seq,9.99999000001e-07,0.48660043;B cell---H2BK20ac_ChIP-seq,0.0005309994690005,0.48756266	0.83639	1.04615e-06	FALSE	TRUE

### Sheet: stats_AGO2_141616183_hg19
	chromosome	base_pair_location_hg38	other_allele	effect_allele	effect_allele_frequency	pval_chiou-T1D	beta_chiou-T1D	stderr_chiou-T1D	var_label	seq_pos	sig_effects_count	sig_contexts(celltype---assay,pval,effect)	signal-level_common_padj	signal-level_rare_padj	signal-level_common_sig	signal-level_rare_sig
rs539453069	chr8	140599299	G	C	0.000279	0.0926	0.664786	0.395238	rare	140606084	29	pancreas---plus strand polyA plus RNA-seq,9.99999000001e-07,-7.6389627;pancreas---minus strand polyA plus RNA-seq,0.0001419998580001,6.061333;pancreas---minus strand total RNA-seq,9.99999000001e-07,13.12185;pancreas---ATAC-seq,0.0494139505860494,1.272293;pancreas---plus strand total RNA-seq,9.99999000001e-07,-12.882136;B cell---plus strand polyA plus RNA-seq,9.99999000001e-07,-12.562723;B cell---H3K27ac_ChIP-seq,9.99999000001e-07,-4.649167;B cell---CTCF_ChIP-seq,2.6999973000027e-05,0.2281945;B cell---minus strand polyA plus RNA-seq,9.99999000001e-07,12.346483;B cell---minus strand total RNA-seq,9.99999000001e-07,13.996965;B cell---H2BK20ac_ChIP-seq,9.99999000001e-07,4.2362933;B cell---ATAC-seq,9.99999000001e-07,3.8385177;B cell---plus strand total RNA-seq,9.99999000001e-07,-13.928755;T-cell---plus strand polyA plus RNA-seq,9.99999000001e-07,-13.302547;T-cell---H3K27ac_ChIP-seq,9.99999000001e-07,4.150099;T-cell---CTCF_ChIP-seq,3.4999965000035e-05,0.18658416;T-cell---minus strand polyA plus RNA-seq,9.99999000001e-07,14.428232;T-cell---minus strand total RNA-seq,9.99999000001e-07,14.68026;T-cell---H2BK20ac_ChIP-seq,9.99999000001e-07,1.6534836;T-cell---ATAC-seq,9.99999000001e-07,5.0131226;T-cell---plus strand total RNA-seq,9.99999000001e-07,-13.5892515;natural killer cell---plus strand polyA plus RNA-seq,9.99999000001e-07,-12.883345;natural killer cell---H3K27ac_ChIP-seq,9.99999000001e-07,6.1276426;natural killer cell---CTCF_ChIP-seq,9.99999000001e-07,0.385418;natural killer cell---minus strand polyA plus RNA-seq,9.99999000001e-07,13.175116;natural killer cell---minus strand total RNA-seq,9.99999000001e-07,14.311733;natural killer cell---H2BK20ac_ChIP-seq,9.99999000001e-07,3.6860151;natural killer cell---ATAC-seq,9.99999000001e-07,4.7314963;natural killer cell---plus strand total RNA-seq,9.99999000001e-07,-13.821472	1.83784e-06	1.04615e-06	TRUE	TRUE
rs1430145192	chr8	140619068	C	T	0.000211	0.315	-1.3714	1.3637	rare	140606084	22	pancreas---plus strand polyA plus RNA-seq,4.999995000005e-06,6.4377623;pancreas---H3K27ac_ChIP-seq,0.0275139724860275,1.6276658;pancreas---CTCF_ChIP-seq,0.0307309692690307,-0.0658416;pancreas---minus strand total RNA-seq,0.0020999979000021,-8.197187;pancreas---H2BK20ac_ChIP-seq,0.0001819998180001,0.20066643;pancreas---plus strand total RNA-seq,9.99999000001e-07,9.561569;B cell---plus strand polyA plus RNA-seq,9.99999000001e-07,9.996611;B cell---H3K27ac_ChIP-seq,9.99999000001e-07,-4.878661;B cell---minus strand polyA plus RNA-seq,0.0022599977400022,-8.000111;B cell---minus strand total RNA-seq,0.0013219986780013,-9.0676155;B cell---plus strand total RNA-seq,9.99999000001e-07,10.548023;T-cell---plus strand polyA plus RNA-seq,9.99999000001e-07,10.690317;T-cell---minus strand polyA plus RNA-seq,0.0001759998240001,-9.390053;T-cell---minus strand total RNA-seq,0.0002119997880002,-9.701542;T-cell---ATAC-seq,0.001026998973001,2.1399536;T-cell---plus strand total RNA-seq,9.99999000001e-07,10.487799;natural killer cell---plus strand polyA plus RNA-seq,9.99999000001e-07,10.372864;natural killer cell---H3K27ac_ChIP-seq,3.999996000004e-05,4.0244555;natural killer cell---minus strand polyA plus RNA-seq,0.0004089995910004,-8.261898;natural killer cell---minus strand total RNA-seq,0.0002379997620002,-9.194428;natural killer cell---ATAC-seq,3.4999965000035e-05,2.290501;natural killer cell---plus strand total RNA-seq,9.99999000001e-07,10.577927	1.83784e-06	1.04615e-06	TRUE	TRUE
rs900185957	chr8	140605826	G	A	0.000319	0.546	0.66723	1.106	rare	140606084	14	pancreas---plus strand polyA plus RNA-seq,0.0006339993660006,5.6537466;pancreas---minus strand total RNA-seq,0.0044709955290044,-7.9823895;pancreas---plus strand total RNA-seq,0.002092997907002,7.936143;B cell---plus strand polyA plus RNA-seq,2.999997000003e-06,8.289237;B cell---minus strand total RNA-seq,0.0239929760070239,-8.126851;B cell---plus strand total RNA-seq,1.0999989000011e-05,8.778939;T-cell---plus strand polyA plus RNA-seq,1.7999982000018e-05,9.034835;T-cell---minus strand polyA plus RNA-seq,0.0409599590400409,-7.767473;T-cell---minus strand total RNA-seq,0.01003898996101,-8.555685;T-cell---plus strand total RNA-seq,0.0002539997460002,8.65699;natural killer cell---plus strand polyA plus RNA-seq,2.5999974000026e-05,8.352226;natural killer cell---minus strand polyA plus RNA-seq,0.017094982905017,-7.289049;natural killer cell---minus strand total RNA-seq,0.0045599954400045,-8.420303;natural killer cell---plus strand total RNA-seq,9.1999908000092e-05,8.653931	1.83784e-06	1.04615e-06	TRUE	TRUE
rs559516955	chr8	140626322	G	A	0.000223	0.812	0.165442	0.695482	rare	140606084	13	pancreas---plus strand polyA plus RNA-seq,0.0119329880670119,-5.0596695;pancreas---H2BK20ac_ChIP-seq,9.99999000001e-06,-0.2120033;pancreas---ATAC-seq,0.0003279996720003,-1.4845448;B cell---plus strand polyA plus RNA-seq,0.0217309782690217,-6.559964;B cell---minus strand polyA plus RNA-seq,0.0433239566760433,7.0707207;B cell---minus strand total RNA-seq,0.038008961991038,7.9371276;B cell---plus strand total RNA-seq,0.0276489723510276,-7.063058;T-cell---plus strand polyA plus RNA-seq,0.0412719587280412,-7.115834;T-cell---minus strand polyA plus RNA-seq,0.0468419531580468,7.709116;natural killer cell---plus strand polyA plus RNA-seq,0.0341259658740341,-6.7089405;natural killer cell---minus strand polyA plus RNA-seq,0.0166139833860166,7.298794;natural killer cell---minus strand total RNA-seq,0.0264519735480264,7.82245;natural killer cell---plus strand total RNA-seq,0.0457149542850457,-7.0535364	1.83784e-06	1.04615e-06	TRUE	TRUE
rs930202115	chr8	140623853	C	T	0.000101	0.479	1.06795	1.50769	rare	140606084	12	pancreas---plus strand polyA plus RNA-seq,0.0032129967870032,-5.3511934;pancreas---plus strand total RNA-seq,0.0186539813460186,-7.3115463;B cell---plus strand polyA plus RNA-seq,9.99999000001e-07,-8.75701;B cell---H3K27ac_ChIP-seq,7.3999926000074e-05,-3.9890518;B cell---plus strand total RNA-seq,9.99999000001e-07,-8.983217;T-cell---plus strand polyA plus RNA-seq,1.4999985000015e-05,-9.051094;T-cell---H3K27ac_ChIP-seq,9.99999000001e-07,-3.4913044;T-cell---ATAC-seq,0.0405599594400405,-1.8403401;T-cell---plus strand total RNA-seq,9.8999901000099e-05,-8.832292;natural killer cell---plus strand polyA plus RNA-seq,9.99999000001e-07,-8.934898;natural killer cell---H3K27ac_ChIP-seq,9.99999000001e-07,-6.139337;natural killer cell---plus strand total RNA-seq,2.1999978000022e-05,-8.881668	1.83784e-06	1.04615e-06	TRUE	TRUE
rs55762429	chr8	140598961	C	G	0.494	4.29e-07	-0.078112	0.01545	common	140606084	4	pancreas---CTCF_ChIP-seq,7.999992000008e-06,0.09165633;B cell---CTCF_ChIP-seq,9.99999000001e-07,0.55454946;T-cell---CTCF_ChIP-seq,9.99999000001e-07,0.46990043;natural killer cell---CTCF_ChIP-seq,9.99999000001e-07,0.6199224	1.83784e-06	1.04615e-06	TRUE	TRUE
rs761832345	chr8	140606311	C	G	0.000279	0.614	0.731875	1.45193	rare	140606084	4	pancreas---CTCF_ChIP-seq,9.99999000001e-07,0.12630455;B cell---CTCF_ChIP-seq,9.99999000001e-07,0.4220161;T-cell---CTCF_ChIP-seq,9.99999000001e-07,0.5187981;natural killer cell---CTCF_ChIP-seq,9.99999000001e-07,0.52597785	1.83784e-06	1.04615e-06	TRUE	TRUE
rs756932456	chr8	140601221	T	C	0.000221	0.647	-0.98637	2.15207	rare	140606084	2	T-cell---H3K27ac_ChIP-seq,2.2999977000023e-05,2.6665916;natural killer cell---H3K27ac_ChIP-seq,0.0075689924310075,3.5456114	1.83784e-06	1.04615e-06	TRUE	TRUE
rs551506497	chr8	140624548	C	T	0.00671	0.417	0.090743	0.111708	rare	140606084	2	T-cell---CTCF_ChIP-seq,5.1999948000052e-05,0.18530473;natural killer cell---CTCF_ChIP-seq,0.0334659665340334,0.19524428	1.83784e-06	1.04615e-06	TRUE	TRUE
rs181903422	chr8	140599281	C	T	0.000341	0.321	-1.79377	1.80697	rare	140606084	1	B cell---ATAC-seq,0.0097929902070097,1.3420329	1.83784e-06	1.04615e-06	TRUE	TRUE
rs569033009	chr8	140626319	T	G	0.00124	0.668	0.275921	0.642327	rare	140606084	1	pancreas---ATAC-seq,0.0214709785290214,-1.3189085	1.83784e-06	1.04615e-06	TRUE	TRUE

### Sheet: stats_GLIS3_4283137_hg19
	chromosome	base_pair_location_hg38	other_allele	effect_allele	effect_allele_frequency	pval_chiou-T1D	beta_chiou-T1D	stderr_chiou-T1D	var_label	seq_pos	sig_effects_count	sig_contexts(celltype---assay,pval,effect)	signal-level_common_padj	signal-level_rare_padj	signal-level_common_sig	signal-level_rare_sig
rs538810345	chr9	4293526	T	G	0.000151	0.644	-0.872477	1.88688	rare	4283137	36	pancreas---plus strand polyA plus RNA-seq,9.99999000001e-07,-11.827642;pancreas---H3K27ac_ChIP-seq,9.99999000001e-07,9.287777;pancreas---H3K27me3_ChIP-seq,9.99999000001e-07,0.22840142;pancreas---CTCF_ChIP-seq,9.99999000001e-07,-0.6502551;pancreas---minus strand polyA plus RNA-seq,9.99999000001e-07,-10.654561;pancreas---minus strand total RNA-seq,9.99999000001e-07,-21.796837;pancreas---H2BK20ac_ChIP-seq,9.99999000001e-07,-5.7298017;pancreas---ATAC-seq,9.99999000001e-07,9.192442;pancreas---plus strand total RNA-seq,9.99999000001e-07,-16.219921;B cell---plus strand polyA plus RNA-seq,9.99999000001e-07,-13.010365;B cell---H3K27ac_ChIP-seq,9.99999000001e-07,-2.607477;B cell---H3K27me3_ChIP-seq,9.99999000001e-07,8.203006;B cell---CTCF_ChIP-seq,9.99999000001e-07,-0.7048379;B cell---minus strand polyA plus RNA-seq,8.0999919000081e-05,-16.603626;B cell---minus strand total RNA-seq,7.2999927000073e-05,-11.888288;B cell---H2BK20ac_ChIP-seq,9.99999000001e-07,-2.684267;B cell---ATAC-seq,9.99999000001e-07,-1.6881273;B cell---plus strand total RNA-seq,9.99999000001e-07,-7.5382657;T-cell---plus strand polyA plus RNA-seq,9.99999000001e-07,-9.927568;T-cell---H3K27ac_ChIP-seq,9.99999000001e-07,-2.6502805;T-cell---H3K27me3_ChIP-seq,0.0003529996470003,7.2384534;T-cell---CTCF_ChIP-seq,9.99999000001e-07,-0.71059626;T-cell---minus strand polyA plus RNA-seq,0.0003589996410003,16.881472;T-cell---minus strand total RNA-seq,1.3999986000014e-05,11.731607;T-cell---H2BK20ac_ChIP-seq,9.99999000001e-07,-1.8488679;T-cell---ATAC-seq,9.99999000001e-07,-2.04249;T-cell---plus strand total RNA-seq,9.99999000001e-07,-5.6292367;natural killer cell---plus strand polyA plus RNA-seq,9.99999000001e-07,-19.50185;natural killer cell---H3K27ac_ChIP-seq,9.99999000001e-07,-6.984606;natural killer cell---H3K27me3_ChIP-seq,2.999997000003e-06,6.668787;natural killer cell---CTCF_ChIP-seq,9.99999000001e-07,-0.7920705;natural killer cell---minus strand polyA plus RNA-seq,9.99999000001e-07,-26.526747;natural killer cell---minus strand total RNA-seq,9.99999000001e-07,-20.098295;natural killer cell---H2BK20ac_ChIP-seq,9.99999000001e-07,-5.171439;natural killer cell---ATAC-seq,9.99999000001e-07,-2.6461082;natural killer cell---plus strand total RNA-seq,9.99999000001e-07,-9.43218	0.00468204	1.04615e-06	TRUE	TRUE
rs541850017	chr9	4269411	G	C	3.3e-05	0.722	-1.80447	5.07536	rare	4283137	34	pancreas---plus strand polyA plus RNA-seq,9.99999000001e-07,6.8567333;pancreas---H3K27ac_ChIP-seq,9.99999000001e-07,-6.4985075;pancreas---CTCF_ChIP-seq,9.99999000001e-07,3.5886574;pancreas---minus strand polyA plus RNA-seq,9.99999000001e-07,-10.209325;pancreas---minus strand total RNA-seq,9.99999000001e-07,-15.9604;pancreas---H2BK20ac_ChIP-seq,0.0009319990680009,-2.7752385;pancreas---ATAC-seq,9.99999000001e-07,6.3458858;pancreas---plus strand total RNA-seq,9.99999000001e-07,8.325456;B cell---plus strand polyA plus RNA-seq,9.99999000001e-07,6.727814;B cell---H3K27ac_ChIP-seq,0.0182029817970182,-1.0232432;B cell---H3K27me3_ChIP-seq,0.0001079998920001,6.0244474;B cell---CTCF_ChIP-seq,9.99999000001e-07,3.914258;B cell---minus strand polyA plus RNA-seq,9.99999000001e-07,-19.46951;B cell---minus strand total RNA-seq,9.99999000001e-07,-15.298874;B cell---ATAC-seq,9.99999000001e-07,1.1568294;B cell---plus strand total RNA-seq,9.99999000001e-07,3.814077;T-cell---plus strand polyA plus RNA-seq,9.99999000001e-07,-5.655694;T-cell---H3K27ac_ChIP-seq,9.99999000001e-07,-2.1275582;T-cell---H3K27me3_ChIP-seq,0.008002991997008,6.302674;T-cell---CTCF_ChIP-seq,9.99999000001e-07,3.7710838;T-cell---minus strand polyA plus RNA-seq,9.99999000001e-07,-22.38102;T-cell---minus strand total RNA-seq,9.99999000001e-07,-17.102596;T-cell---H2BK20ac_ChIP-seq,9.99999000001e-07,-1.0693808;T-cell---ATAC-seq,9.99999000001e-07,-1.756552;T-cell---plus strand total RNA-seq,9.99999000001e-07,-3.347588;natural killer cell---plus strand polyA plus RNA-seq,9.99999000001e-07,8.645166;natural killer cell---H3K27ac_ChIP-seq,9.99999000001e-07,-5.931764;natural killer cell---H3K27me3_ChIP-seq,0.0007659992340007,5.6322703;natural killer cell---CTCF_ChIP-seq,9.99999000001e-07,3.723454;natural killer cell---minus strand polyA plus RNA-seq,9.99999000001e-07,-23.693115;natural killer cell---minus strand total RNA-seq,9.99999000001e-07,-22.561693;natural killer cell---H2BK20ac_ChIP-seq,9.99999000001e-07,-2.799385;natural killer cell---ATAC-seq,9.99999000001e-07,2.0857744;natural killer cell---plus strand total RNA-seq,9.99999000001e-07,-3.864758	0.00468204	1.04615e-06	TRUE	TRUE
rs559091812	chr9	4297475	G	C	0.000232	0.636	0.682916	1.44478	rare	4283137	33	pancreas---plus strand polyA plus RNA-seq,9.99999000001e-07,12.497496;pancreas---H3K27me3_ChIP-seq,0.0012549987450012,-0.13239735;pancreas---CTCF_ChIP-seq,9.99999000001e-07,-4.4328957;pancreas---minus strand polyA plus RNA-seq,0.0062599937400062,-7.127776;pancreas---minus strand total RNA-seq,9.99999000001e-07,-12.9999695;pancreas---H2BK20ac_ChIP-seq,0.0205739794260205,2.318942;pancreas---ATAC-seq,0.0059159940840059,-2.9185476;pancreas---plus strand total RNA-seq,9.99999000001e-07,15.712805;B cell---plus strand polyA plus RNA-seq,9.99999000001e-07,13.539959;B cell---H3K27ac_ChIP-seq,9.99999000001e-07,2.3387496;B cell---H3K27me3_ChIP-seq,4.3999956000044e-05,-6.191359;B cell---CTCF_ChIP-seq,9.99999000001e-07,-3.7640572;B cell---H2BK20ac_ChIP-seq,9.99999000001e-07,2.067225;B cell---ATAC-seq,9.99999000001e-07,-2.2312303;B cell---plus strand total RNA-seq,9.99999000001e-07,6.8958015;T-cell---plus strand polyA plus RNA-seq,9.99999000001e-07,12.264871;T-cell---H3K27ac_ChIP-seq,9.99999000001e-07,3.2251484;T-cell---H3K27me3_ChIP-seq,1.999998000002e-06,-8.516374;T-cell---CTCF_ChIP-seq,9.99999000001e-07,-3.5379891;T-cell---minus strand polyA plus RNA-seq,0.0372499627500372,12.629974;T-cell---minus strand total RNA-seq,0.0187849812150187,8.780748;T-cell---H2BK20ac_ChIP-seq,9.99999000001e-07,1.759604;T-cell---ATAC-seq,9.99999000001e-07,1.7338486;T-cell---plus strand total RNA-seq,9.99999000001e-07,6.8661566;natural killer cell---plus strand polyA plus RNA-seq,9.99999000001e-07,19.765148;natural killer cell---H3K27ac_ChIP-seq,9.99999000001e-07,7.900257;natural killer cell---H3K27me3_ChIP-seq,2.999997000003e-06,-6.636592;natural killer cell---CTCF_ChIP-seq,9.99999000001e-07,-3.5670092;natural killer cell---minus strand polyA plus RNA-seq,0.0005329994670005,-15.883894;natural killer cell---minus strand total RNA-seq,0.0188489811510188,10.878131;natural killer cell---H2BK20ac_ChIP-seq,9.99999000001e-07,4.379157;natural killer cell---ATAC-seq,9.99999000001e-07,2.0112977;natural killer cell---plus strand total RNA-seq,9.99999000001e-07,8.627469	0.00468204	1.04615e-06	TRUE	TRUE
rs532705114	chr9	4297940	G	C	8.1e-05	0.567	-1.4126	2.46959	rare	4283137	33	pancreas---plus strand polyA plus RNA-seq,9.99999000001e-07,-5.649301;pancreas---H3K27ac_ChIP-seq,0.0182059817940182,-4.0739055;pancreas---H3K27me3_ChIP-seq,9.99999000001e-07,0.30583847;pancreas---CTCF_ChIP-seq,0.0045009954990045,0.24632272;pancreas---minus strand total RNA-seq,1.999998000002e-06,-10.923258;pancreas---plus strand total RNA-seq,9.99999000001e-07,-7.384145;B cell---plus strand polyA plus RNA-seq,9.99999000001e-07,-7.2040744;B cell---H3K27ac_ChIP-seq,9.99999000001e-07,-1.7518477;B cell---H3K27me3_ChIP-seq,9.99999000001e-07,12.852325;B cell---CTCF_ChIP-seq,9.99999000001e-07,0.27180067;B cell---minus strand polyA plus RNA-seq,0.0176779823220176,-12.941654;B cell---minus strand total RNA-seq,0.0189649810350189,-8.552943;B cell---H2BK20ac_ChIP-seq,0.0228809771190228,-0.7854241;B cell---ATAC-seq,9.99999000001e-07,-0.94858193;B cell---plus strand total RNA-seq,9.99999000001e-07,-4.2033978;T-cell---plus strand polyA plus RNA-seq,9.99999000001e-07,-7.678194;T-cell---H3K27ac_ChIP-seq,9.99999000001e-07,-2.2253265;T-cell---H3K27me3_ChIP-seq,9.99999000001e-07,15.696283;T-cell---CTCF_ChIP-seq,9.99999000001e-07,0.31231567;T-cell---minus strand polyA plus RNA-seq,3.5999964000036e-05,-18.134922;T-cell---minus strand total RNA-seq,8.1999918000082e-05,-11.271273;T-cell---H2BK20ac_ChIP-seq,7.6999923000077e-05,-0.8888044;T-cell---ATAC-seq,0.0009729990270009,-1.1751487;T-cell---plus strand total RNA-seq,9.99999000001e-07,-4.487021;natural killer cell---plus strand polyA plus RNA-seq,9.99999000001e-07,-10.442193;natural killer cell---H3K27ac_ChIP-seq,9.99999000001e-07,-5.7756243;natural killer cell---H3K27me3_ChIP-seq,9.99999000001e-07,12.5415535;natural killer cell---CTCF_ChIP-seq,9.99999000001e-07,0.3214352;natural killer cell---minus strand polyA plus RNA-seq,8.999991000009e-06,-18.313923;natural killer cell---minus strand total RNA-seq,0.0001009998990001,-13.703133;natural killer cell---H2BK20ac_ChIP-seq,0.0019629980370019,-2.1784558;natural killer cell---ATAC-seq,3.7999962000038e-05,-1.2954473;natural killer cell---plus strand total RNA-seq,9.99999000001e-07,-5.1672697	0.00468204	1.04615e-06	TRUE	TRUE
rs528792103	chr9	4298288	T	C	0.00075	0.532	0.630036	1.00791	rare	4283137	31	pancreas---plus strand polyA plus RNA-seq,0.0049939950060049,-4.2235703;pancreas---H3K27me3_ChIP-seq,9.99999000001e-07,0.18442817;pancreas---minus strand total RNA-seq,0.0046339953660046,8.750721;pancreas---plus strand total RNA-seq,9.99999000001e-07,-6.4941015;B cell---plus strand polyA plus RNA-seq,9.99999000001e-07,-7.6317153;B cell---H3K27ac_ChIP-seq,9.99999000001e-07,-2.4609637;B cell---H3K27me3_ChIP-seq,9.99999000001e-07,8.912595;B cell---CTCF_ChIP-seq,9.99999000001e-07,-0.43290842;B cell---minus strand polyA plus RNA-seq,8.0999919000081e-05,-16.617641;B cell---minus strand total RNA-seq,9.99999000001e-07,-15.408425;B cell---H2BK20ac_ChIP-seq,9.99999000001e-07,-1.6554532;B cell---ATAC-seq,9.99999000001e-07,-1.4933838;B cell---plus strand total RNA-seq,9.99999000001e-07,-4.5017548;T-cell---plus strand polyA plus RNA-seq,9.99999000001e-07,-9.139683;T-cell---H3K27ac_ChIP-seq,9.99999000001e-07,-3.665987;T-cell---H3K27me3_ChIP-seq,9.99999000001e-07,12.82909;T-cell---CTCF_ChIP-seq,9.99999000001e-07,-0.6350347;T-cell---minus strand polyA plus RNA-seq,9.99999000001e-07,-31.231543;T-cell---minus strand total RNA-seq,9.99999000001e-07,-23.387966;T-cell---H2BK20ac_ChIP-seq,9.99999000001e-07,-1.696122;T-cell---ATAC-seq,9.99999000001e-07,-2.88463;T-cell---plus strand total RNA-seq,9.99999000001e-07,-5.6115417;natural killer cell---plus strand polyA plus RNA-seq,9.99999000001e-07,-12.288494;natural killer cell---H3K27ac_ChIP-seq,9.99999000001e-07,-9.671943;natural killer cell---H3K27me3_ChIP-seq,9.99999000001e-07,9.880785;natural killer cell---CTCF_ChIP-seq,9.99999000001e-07,-0.66058886;natural killer cell---minus strand polyA plus RNA-seq,9.99999000001e-07,-24.374321;natural killer cell---minus strand total RNA-seq,9.99999000001e-07,-27.789328;natural killer cell---H2BK20ac_ChIP-seq,9.99999000001e-07,-4.6046705;natural killer cell---ATAC-seq,9.99999000001e-07,-2.5082903;natural killer cell---plus strand total RNA-seq,9.99999000001e-07,-6.365418	0.00468204	1.04615e-06	TRUE	TRUE
rs374635247	chr9	4298127	G	C	9.4e-05	0.5	-0.327913	0.485785	rare	4283137	30	pancreas---plus strand polyA plus RNA-seq,9.99999000001e-07,7.3501773;pancreas---H3K27me3_ChIP-seq,6.999993000007e-06,-0.15733576;pancreas---minus strand polyA plus RNA-seq,0.0031859968140031,-7.4271173;pancreas---minus strand total RNA-seq,9.99999000001e-07,-12.521803;pancreas---plus strand total RNA-seq,9.99999000001e-07,9.609903;B cell---plus strand polyA plus RNA-seq,9.99999000001e-07,8.51884;B cell---H3K27ac_ChIP-seq,9.99999000001e-07,2.64895;B cell---H3K27me3_ChIP-seq,2.999997000003e-06,-6.6326094;B cell---CTCF_ChIP-seq,9.99999000001e-07,0.3648286;B cell---H2BK20ac_ChIP-seq,9.99999000001e-07,1.8486913;B cell---ATAC-seq,9.99999000001e-07,1.0635765;B cell---plus strand total RNA-seq,9.99999000001e-07,5.4611917;T-cell---plus strand polyA plus RNA-seq,9.99999000001e-07,9.247049;T-cell---H3K27ac_ChIP-seq,9.99999000001e-07,3.0224397;T-cell---H3K27me3_ChIP-seq,9.99999000001e-07,-9.2144375;T-cell---CTCF_ChIP-seq,9.99999000001e-07,0.32006466;T-cell---minus strand polyA plus RNA-seq,5.999994000006e-06,18.672653;T-cell---minus strand total RNA-seq,9.99999000001e-07,14.856367;T-cell---H2BK20ac_ChIP-seq,9.99999000001e-07,1.2347369;T-cell---ATAC-seq,9.99999000001e-07,1.5962409;T-cell---plus strand total RNA-seq,9.99999000001e-07,5.8517838;natural killer cell---plus strand polyA plus RNA-seq,9.99999000001e-07,12.503921;natural killer cell---H3K27ac_ChIP-seq,9.99999000001e-07,6.9804144;natural killer cell---H3K27me3_ChIP-seq,9.99999000001e-07,-7.389329;natural killer cell---CTCF_ChIP-seq,9.99999000001e-07,0.36684301;natural killer cell---minus strand polyA plus RNA-seq,0.0036699963300036,14.551625;natural killer cell---minus strand total RNA-seq,9.99999000001e-07,16.299967;natural killer cell---H2BK20ac_ChIP-seq,9.99999000001e-07,2.83278;natural killer cell---ATAC-seq,9.99999000001e-07,1.4496561;natural killer cell---plus strand total RNA-seq,9.99999000001e-07,7.0667477	0.00468204	1.04615e-06	TRUE	TRUE
rs374635247	chr9	4298127	G	A	0.000512	0.0916	0.451416	0.2676	rare	4283137	30	pancreas---plus strand polyA plus RNA-seq,9.99999000001e-07,6.909362;pancreas---H3K27me3_ChIP-seq,0.0005859994140005,-0.13519043;pancreas---minus strand polyA plus RNA-seq,0.0037179962820037,-7.3558574;pancreas---minus strand total RNA-seq,9.99999000001e-07,-12.296665;pancreas---plus strand total RNA-seq,9.99999000001e-07,8.464282;B cell---plus strand polyA plus RNA-seq,9.99999000001e-07,7.313958;B cell---H3K27ac_ChIP-seq,9.99999000001e-07,1.9110044;B cell---H3K27me3_ChIP-seq,0.0004409995590004,-5.7578735;B cell---CTCF_ChIP-seq,9.99999000001e-07,0.2902913;B cell---H2BK20ac_ChIP-seq,9.99999000001e-07,1.2333014;B cell---ATAC-seq,1.5999984000016e-05,0.7504571;B cell---plus strand total RNA-seq,9.99999000001e-07,4.492918;T-cell---plus strand polyA plus RNA-seq,9.99999000001e-07,7.575555;T-cell---H3K27ac_ChIP-seq,9.99999000001e-07,2.2961411;T-cell---H3K27me3_ChIP-seq,1.3999986000014e-05,-8.060788;T-cell---CTCF_ChIP-seq,0.0013309986690013,0.23734568;T-cell---minus strand polyA plus RNA-seq,0.0005599994400005,15.979903;T-cell---minus strand total RNA-seq,1.0999989000011e-05,12.020233;T-cell---H2BK20ac_ChIP-seq,0.0021079978920021,0.7954803;T-cell---ATAC-seq,0.0052229947770052,1.0960431;T-cell---plus strand total RNA-seq,9.99999000001e-07,4.641876;natural killer cell---plus strand polyA plus RNA-seq,9.99999000001e-07,10.367487;natural killer cell---H3K27ac_ChIP-seq,9.99999000001e-07,5.1831098;natural killer cell---H3K27me3_ChIP-seq,1.5999984000016e-05,-6.403654;natural killer cell---CTCF_ChIP-seq,7.2999927000073e-05,0.2687768;natural killer cell---minus strand polyA plus RNA-seq,0.0175689824310175,13.302237;natural killer cell---minus strand total RNA-seq,0.0005589994410005,13.176195;natural killer cell---H2BK20ac_ChIP-seq,0.02003797996202,1.925889;natural killer cell---ATAC-seq,0.0222599777400222,1.0257277;natural killer cell---plus strand total RNA-seq,9.99999000001e-07,5.634087	0.00468204	1.04615e-06	TRUE	TRUE
rs566342838	chr9	4297957	G	C	0.00239	0.0762	0.295504	0.166624	rare	4283137	24	pancreas---H3K27me3_ChIP-seq,9.99999000001e-07,0.22288048;pancreas---minus strand total RNA-seq,0.0189619810380189,-8.166646;pancreas---plus strand total RNA-seq,0.0007899992100007,-5.0398235;B cell---plus strand polyA plus RNA-seq,1.7999982000018e-05,-4.7300997;B cell---H3K27ac_ChIP-seq,9.99999000001e-07,-1.5333945;B cell---H3K27me3_ChIP-seq,9.99999000001e-07,10.577818;B cell---CTCF_ChIP-seq,0.0262199737800262,0.19953722;B cell---ATAC-seq,4.7999952000048e-05,-0.731519;B cell---plus strand total RNA-seq,9.99999000001e-07,-2.9383698;T-cell---plus strand polyA plus RNA-seq,9.99999000001e-07,-5.2981014;T-cell---H3K27ac_ChIP-seq,9.99999000001e-07,-1.8707802;T-cell---H3K27me3_ChIP-seq,9.99999000001e-07,12.184648;T-cell---CTCF_ChIP-seq,0.0095299904700095,0.22270274;T-cell---minus strand polyA plus RNA-seq,0.0187479812520187,-13.29075;T-cell---minus strand total RNA-seq,0.0192399807600192,-8.469294;T-cell---ATAC-seq,0.0267399732600267,-1.002883;T-cell---plus strand total RNA-seq,9.99999000001e-07,-3.2341735;natural killer cell---plus strand polyA plus RNA-seq,9.99999000001e-07,-7.051624;natural killer cell---H3K27ac_ChIP-seq,1.999998000002e-06,-4.898213;natural killer cell---H3K27me3_ChIP-seq,9.99999000001e-07,10.103004;natural killer cell---CTCF_ChIP-seq,0.0081669918330081,0.23354651;natural killer cell---minus strand polyA plus RNA-seq,0.0055609944390055,-13.677545;natural killer cell---ATAC-seq,0.0242109757890242,-1.0201204;natural killer cell---plus strand total RNA-seq,9.99999000001e-07,-3.6658287	0.00468204	1.04615e-06	TRUE	TRUE
rs571908070	chr9	4272357	T	A	0.000146	0.544	-1.21653	2.00587	rare	4283137	24	B cell---plus strand polyA plus RNA-seq,0.0317979682020318,3.5201292;B cell---H3K27ac_ChIP-seq,0.0024029975970024,1.1466613;B cell---H3K27me3_ChIP-seq,0.0001419998580001,-5.981745;B cell---H2BK20ac_ChIP-seq,0.0393209606790393,0.7546779;B cell---ATAC-seq,0.0202879797120202,0.57947546;B cell---plus strand total RNA-seq,0.0145369854630145,1.9691578;T-cell---plus strand polyA plus RNA-seq,9.99999000001e-07,5.866895;T-cell---H3K27ac_ChIP-seq,9.99999000001e-07,3.703884;T-cell---H3K27me3_ChIP-seq,9.99999000001e-07,-8.770004;T-cell---CTCF_ChIP-seq,9.99999000001e-07,0.3315888;T-cell---minus strand polyA plus RNA-seq,9.99999000001e-07,21.25779;T-cell---minus strand total RNA-seq,9.99999000001e-07,17.665266;T-cell---H2BK20ac_ChIP-seq,9.99999000001e-07,1.8668841;T-cell---ATAC-seq,9.99999000001e-07,2.3466713;T-cell---plus strand total RNA-seq,9.99999000001e-07,3.666222;natural killer cell---plus strand polyA plus RNA-seq,2.999997000003e-06,6.8685493;natural killer cell---H3K27ac_ChIP-seq,9.99999000001e-07,8.879879;natural killer cell---H3K27me3_ChIP-seq,9.99999000001e-07,-6.8453455;natural killer cell---CTCF_ChIP-seq,2.999997000003e-05,0.27457535;natural killer cell---minus strand polyA plus RNA-seq,0.013010986989013,13.454357;natural killer cell---minus strand total RNA-seq,9.99999000001e-07,16.701355;natural killer cell---H2BK20ac_ChIP-seq,9.99999000001e-07,4.5910745;natural killer cell---ATAC-seq,9.99999000001e-07,1.9170204;natural killer cell---plus strand total RNA-seq,9.99999000001e-07,3.623673	0.00468204	1.04615e-06	TRUE	TRUE
rs553025490	chr9	4298113	C	T	0.000195	0.36	1.53059	1.67287	rare	4283137	18	B cell---H3K27ac_ChIP-seq,1.3999986000014e-05,1.3801281;B cell---H3K27me3_ChIP-seq,0.0071469928530071,-5.150749;B cell---H2BK20ac_ChIP-seq,0.0009489990510009,0.9217409;T-cell---plus strand polyA plus RNA-seq,0.0181039818960181,3.282554;T-cell---H3K27ac_ChIP-seq,9.99999000001e-07,1.9012512;T-cell---H3K27me3_ChIP-seq,0.003038996961003,-6.6444435;T-cell---CTCF_ChIP-seq,2.999997000003e-06,0.27230176;T-cell---minus strand total RNA-seq,0.0035829964170035,9.497752;T-cell---H2BK20ac_ChIP-seq,0.0017839982160017,0.8003771;T-cell---ATAC-seq,0.0002939997060002,1.2246327;T-cell---plus strand total RNA-seq,1.0999989000011e-05,2.26451;natural killer cell---H3K27ac_ChIP-seq,3.999996000004e-06,4.610381;natural killer cell---H3K27me3_ChIP-seq,0.0008369991630008,-5.6074615;natural killer cell---CTCF_ChIP-seq,5.7999942000058e-05,0.27026948;natural killer cell---minus strand total RNA-seq,0.0185099814900185,10.9581175;natural killer cell---H2BK20ac_ChIP-seq,0.0014499985500014,2.2114134;natural killer cell---ATAC-seq,0.021005978994021,1.0294138;natural killer cell---plus strand total RNA-seq,0.0004799995200004,2.4546447	0.00468204	1.04615e-06	TRUE	TRUE
rs750914079	chr9	4297944	C	T	0.000312	0.131	0.974149	0.644723	rare	4283137	18	pancreas---H3K27me3_ChIP-seq,9.99999000001e-07,0.19730988;pancreas---plus strand total RNA-seq,0.005027994972005,-4.727016;B cell---plus strand polyA plus RNA-seq,0.0001959998040001,-4.4119196;B cell---H3K27ac_ChIP-seq,0.0009799990200009,-1.1847863;B cell---H3K27me3_ChIP-seq,9.99999000001e-07,8.472636;B cell---CTCF_ChIP-seq,0.0047499952500047,0.21381915;B cell---ATAC-seq,0.001078998921001,-0.6619105;B cell---plus strand total RNA-seq,9.99999000001e-07,-2.681312;T-cell---plus strand polyA plus RNA-seq,9.99999000001e-07,-4.502178;T-cell---H3K27ac_ChIP-seq,0.0205729794270205,-1.2148077;T-cell---H3K27me3_ChIP-seq,9.99999000001e-07,9.376951;T-cell---CTCF_ChIP-seq,1.5999984000016e-05,0.26442376;T-cell---plus strand total RNA-seq,9.99999000001e-07,-2.6723075;natural killer cell---plus strand polyA plus RNA-seq,0.0001069998930001,-6.100911;natural killer cell---H3K27ac_ChIP-seq,0.035038964961035,-3.1088216;natural killer cell---H3K27me3_ChIP-seq,9.99999000001e-07,7.7263174;natural killer cell---CTCF_ChIP-seq,8.999991000009e-05,0.2671671;natural killer cell---plus strand total RNA-seq,9.99999000001e-07,-3.0843205	0.00468204	1.04615e-06	TRUE	TRUE
rs181409020	chr9	4272198	C	G	0.00297	0.535	0.083841	0.135218	rare	4283137	17	B cell---H3K27ac_ChIP-seq,9.99999000001e-07,1.6226201;B cell---H3K27me3_ChIP-seq,0.0031609968390031,-5.34715;B cell---H2BK20ac_ChIP-seq,9.99999000001e-07,1.2375178;B cell---ATAC-seq,9.99999000001e-07,0.926559;T-cell---plus strand polyA plus RNA-seq,0.0473969526030473,3.091501;T-cell---H3K27ac_ChIP-seq,9.99999000001e-07,2.4632444;T-cell---H3K27me3_ChIP-seq,0.0064209935790064,-6.383278;T-cell---CTCF_ChIP-seq,2.6999973000027e-05,0.26055723;T-cell---H2BK20ac_ChIP-seq,9.99999000001e-07,1.3920331;T-cell---ATAC-seq,9.99999000001e-07,2.0222592;T-cell---plus strand total RNA-seq,0.0004769995230004,2.0337956;natural killer cell---H3K27ac_ChIP-seq,9.99999000001e-07,5.541642;natural killer cell---H3K27me3_ChIP-seq,0.0038789961210038,-5.247072;natural killer cell---CTCF_ChIP-seq,0.0149899850100149,0.22778845;natural killer cell---H2BK20ac_ChIP-seq,9.99999000001e-07,3.2388594;natural killer cell---ATAC-seq,9.99999000001e-07,1.6940814;natural killer cell---plus strand total RNA-seq,0.011002988997011,2.1579843	0.00468204	1.04615e-06	TRUE	TRUE
rs757449299	chr9	4286460	C	T	0.000491	0.203	-1.2467	0.9786	rare	4283137	16	pancreas---plus strand polyA plus RNA-seq,9.99999000001e-07,-10.347061;pancreas---minus strand polyA plus RNA-seq,9.99999000001e-07,-13.98687;pancreas---minus strand total RNA-seq,9.99999000001e-07,-16.052544;pancreas---plus strand total RNA-seq,9.99999000001e-07,-9.419238;B cell---plus strand polyA plus RNA-seq,9.99999000001e-07,-6.855135;B cell---minus strand polyA plus RNA-seq,0.0006059993940006,15.238667;B cell---minus strand total RNA-seq,9.99999000001e-07,13.241419;B cell---plus strand total RNA-seq,9.99999000001e-07,-3.2711852;T-cell---plus strand polyA plus RNA-seq,9.99999000001e-07,-5.3760424;T-cell---minus strand polyA plus RNA-seq,0.0083909916090083,14.225224;T-cell---minus strand total RNA-seq,1.0999989000011e-05,12.063632;T-cell---plus strand total RNA-seq,9.99999000001e-07,-2.6045647;natural killer cell---plus strand polyA plus RNA-seq,9.99999000001e-07,-8.982599;natural killer cell---minus strand polyA plus RNA-seq,3.999996000004e-06,18.92482;natural killer cell---minus strand total RNA-seq,9.99999000001e-07,17.26468;natural killer cell---plus strand total RNA-seq,9.99999000001e-07,-3.075814	0.00468204	1.04615e-06	TRUE	TRUE
rs557733326	chr9	4298913	C	T	0.00256	0.767	0.123761	0.41798	rare	4283137	15	B cell---plus strand polyA plus RNA-seq,0.0069019930980069,3.839624;B cell---H3K27me3_ChIP-seq,0.0068669931330068,-5.1611333;B cell---minus strand polyA plus RNA-seq,0.0006059993940006,15.051078;B cell---minus strand total RNA-seq,9.99999000001e-07,13.076927;B cell---plus strand total RNA-seq,0.0001589998410001,2.3636928;T-cell---plus strand polyA plus RNA-seq,0.0014619985380014,3.6767838;T-cell---H3K27me3_ChIP-seq,0.0015569984430015,-6.841178;T-cell---minus strand polyA plus RNA-seq,5.999994000006e-06,18.487244;T-cell---minus strand total RNA-seq,9.99999000001e-07,13.378569;T-cell---plus strand total RNA-seq,0.0004599995400004,2.0351586;natural killer cell---plus strand polyA plus RNA-seq,0.0122409877590122,5.085337;natural killer cell---H3K27me3_ChIP-seq,0.0007169992830007,-5.6454515;natural killer cell---minus strand polyA plus RNA-seq,0.0005649994350005,15.48555;natural killer cell---minus strand total RNA-seq,9.99999000001e-07,16.3371;natural killer cell---plus strand total RNA-seq,0.0007699992300007,2.4128976	0.00468204	1.04615e-06	TRUE	TRUE
rs563548329	chr9	4297917	G	A	0.000551	0.97	-0.039186	1.04123	rare	4283137	14	pancreas---plus strand polyA plus RNA-seq,9.99999000001e-07,8.17519;pancreas---H3K27ac_ChIP-seq,0.0164229835770164,4.102356;pancreas---H3K27me3_ChIP-seq,0.0185149814850185,-0.11286329;pancreas---minus strand total RNA-seq,0.0403369596630403,-7.7983227;pancreas---plus strand total RNA-seq,9.99999000001e-07,8.881731;B cell---plus strand polyA plus RNA-seq,9.99999000001e-07,6.858079;B cell---H3K27me3_ChIP-seq,0.0207189792810207,-4.8532715;B cell---plus strand total RNA-seq,9.99999000001e-07,3.1726112;T-cell---plus strand polyA plus RNA-seq,9.99999000001e-07,5.697031;T-cell---H3K27me3_ChIP-seq,0.0432179567820432,-5.613441;T-cell---plus strand total RNA-seq,9.99999000001e-07,2.8308096;natural killer cell---plus strand polyA plus RNA-seq,9.99999000001e-07,9.019552;natural killer cell---H3K27me3_ChIP-seq,0.0444189555810444,-4.4940434;natural killer cell---plus strand total RNA-seq,9.99999000001e-07,3.4001937	0.00468204	1.04615e-06	TRUE	TRUE
rs1014644589	chr9	4297466	T	C	0.0002	0.371	-1.6127	1.8018	rare	4283137	12	pancreas---CTCF_ChIP-seq,9.99999000001e-07,-0.9128926;pancreas---plus strand total RNA-seq,0.0008509991490008,5.028775;B cell---plus strand polyA plus RNA-seq,0.0016399983600016,4.0914497;B cell---CTCF_ChIP-seq,9.99999000001e-07,-0.79598343;B cell---ATAC-seq,0.0013409986590013,-0.656822;B cell---plus strand total RNA-seq,0.0103729896270103,2.002576;T-cell---plus strand polyA plus RNA-seq,0.0105239894760105,3.3777184;T-cell---CTCF_ChIP-seq,9.99999000001e-07,-0.75886035;T-cell---plus strand total RNA-seq,0.0034359965640034,1.9025985;natural killer cell---plus strand polyA plus RNA-seq,0.0003899996100003,5.839619;natural killer cell---CTCF_ChIP-seq,9.99999000001e-07,-0.76962185;natural killer cell---plus strand total RNA-seq,0.0003859996140003,2.470079	0.00468204	1.04615e-06	TRUE	TRUE
rs151059859	chr9	4298481	T	G	4.9e-05	0.451	-1.20071	1.594	rare	4283137	12	pancreas---plus strand polyA plus RNA-seq,0.0278939721060278,-3.8762167;pancreas---minus strand polyA plus RNA-seq,0.0043049956950043,-7.2796884;pancreas---minus strand total RNA-seq,9.99999000001e-07,-12.834156;pancreas---plus strand total RNA-seq,8.1999918000082e-05,-5.351282;B cell---plus strand polyA plus RNA-seq,0.0283869716130283,3.5470133;B cell---plus strand total RNA-seq,0.008066991933008,-2.0259356;T-cell---plus strand polyA plus RNA-seq,0.0217399782600217,-3.2476726;T-cell---ATAC-seq,0.0028539971460028,-1.125718;T-cell---plus strand total RNA-seq,0.0039159960840039,-1.8924302;natural killer cell---plus strand polyA plus RNA-seq,0.0329329670670329,-4.790678;natural killer cell---ATAC-seq,0.0284869715130284,-1.010246;natural killer cell---plus strand total RNA-seq,0.0067739932260067,-2.2088876	0.00468204	1.04615e-06	TRUE	TRUE
rs1032514283	chr9	4298236	C	T	0.000535	0.83	0.069898	0.325499	rare	4283137	11	pancreas---plus strand polyA plus RNA-seq,0.0055679944320055,-4.203932;pancreas---plus strand total RNA-seq,6.999993000007e-05,-5.37195;B cell---plus strand polyA plus RNA-seq,0.0015729984270015,-4.0974283;B cell---plus strand total RNA-seq,0.0087619912380087,-2.0182245;T-cell---plus strand polyA plus RNA-seq,1.6999983000016998e-05,-4.1931443;T-cell---H3K27ac_ChIP-seq,0.0424189575810424,-1.1614546;T-cell---CTCF_ChIP-seq,0.0352869647130352,-0.2105867;T-cell---plus strand total RNA-seq,2.999997000003e-06,-2.3757489;natural killer cell---plus strand polyA plus RNA-seq,6.799993200006799e-05,-6.1937094;natural killer cell---CTCF_ChIP-seq,0.0421559578440421,-0.21652454;natural killer cell---plus strand total RNA-seq,1.7999982000018e-05,-2.688398	0.00468204	1.04615e-06	TRUE	TRUE
rs886063956	chr9	4286504	C	T	5.3e-05	0.625	-0.394081	0.806969	rare	4283137	10	pancreas---plus strand polyA plus RNA-seq,9.99999000001e-07,-6.6657076;pancreas---minus strand polyA plus RNA-seq,4.999995000005e-06,-9.148041;pancreas---minus strand total RNA-seq,1.3999986000014e-05,10.529707;pancreas---plus strand total RNA-seq,9.99999000001e-07,-6.0902224;B cell---plus strand polyA plus RNA-seq,5.6999943000057e-05,-4.5905895;B cell---plus strand total RNA-seq,0.0009889990110009,-2.2222514;T-cell---plus strand polyA plus RNA-seq,0.0004099995900004,-3.8431091;T-cell---plus strand total RNA-seq,0.0028279971720028,-1.9176781;natural killer cell---plus strand polyA plus RNA-seq,0.0001089998910001,-6.0973835;natural killer cell---plus strand total RNA-seq,0.0071009928990071,-2.2036028	0.00468204	1.04615e-06	TRUE	TRUE
rs537845818	chr9	4293422	T	A	0.000777	0.28	0.28437	0.262989	rare	4283137	9	pancreas---plus strand polyA plus RNA-seq,9.99999000001e-07,6.9445505;pancreas---H2BK20ac_ChIP-seq,0.0115029884970115,2.4586053;pancreas---plus strand total RNA-seq,9.99999000001e-07,8.770969;B cell---plus strand polyA plus RNA-seq,9.99999000001e-07,6.149602;B cell---plus strand total RNA-seq,9.99999000001e-07,2.7575092;T-cell---plus strand polyA plus RNA-seq,1.6999983000016998e-05,4.20148;T-cell---plus strand total RNA-seq,0.0006879993120006,2.0096815;natural killer cell---plus strand polyA plus RNA-seq,9.99999000001e-07,7.81478;natural killer cell---plus strand total RNA-seq,1.1999988000012e-05,2.7403166	0.00468204	1.04615e-06	TRUE	TRUE
rs145752075	chr9	4272484	T	C	0.000964	0.805	-0.238401	0.965332	rare	4283137	8	pancreas---plus strand polyA plus RNA-seq,0.0039809960190039,4.265253;pancreas---plus strand total RNA-seq,9.99999000001e-07,6.064625;B cell---plus strand polyA plus RNA-seq,9.99999000001e-07,5.3304014;B cell---plus strand total RNA-seq,8.5999914000086e-05,2.4184613;T-cell---plus strand polyA plus RNA-seq,9.99999000001e-07,4.585438;T-cell---plus strand total RNA-seq,4.999995000005e-06,2.3050184;natural killer cell---plus strand polyA plus RNA-seq,9.99999000001e-07,7.486807;natural killer cell---plus strand total RNA-seq,8.999991000009e-06,2.7696543	0.00468204	1.04615e-06	TRUE	TRUE
rs576981963	chr9	4298058	G	A	5.7e-05	0.575	-2.22912	3.97128	rare	4283137	8	pancreas---plus strand polyA plus RNA-seq,0.0333879666120333,-3.8336616;pancreas---plus strand total RNA-seq,0.0039839960160039,-4.770732;B cell---plus strand polyA plus RNA-seq,0.0179949820050179,-3.657359;B cell---plus strand total RNA-seq,0.0173459826540173,-1.9480389;T-cell---plus strand polyA plus RNA-seq,5.3999946000054e-05,-4.0768723;T-cell---plus strand total RNA-seq,2.999997000003e-06,-2.3676639;natural killer cell---plus strand polyA plus RNA-seq,0.0028729971270028,-5.4374313;natural killer cell---plus strand total RNA-seq,7.1999928000072e-05,-2.5873528	0.00468204	1.04615e-06	TRUE	TRUE
rs372340726	chr9	4286321	G	A	0.0003	0.481	-0.907054	1.28699	rare	4283137	8	pancreas---plus strand polyA plus RNA-seq,9.99999000001e-07,-5.6136804;pancreas---minus strand polyA plus RNA-seq,0.0002059997940002,-8.264013;pancreas---minus strand total RNA-seq,1.999998000002e-06,-10.936707;pancreas---plus strand total RNA-seq,4.999995000005e-06,-5.717025;B cell---plus strand polyA plus RNA-seq,0.0027739972260027,-4.0098886;B cell---plus strand total RNA-seq,0.0171839828160171,-1.949335;T-cell---plus strand polyA plus RNA-seq,0.0241309758690241,-3.2274666;natural killer cell---plus strand polyA plus RNA-seq,0.0079919920080079,-5.1894884	0.00468204	1.04615e-06	TRUE	TRUE
rs191339960	chr9	4277608	C	G	0.000476	0.807	0.311939	1.27992	rare	4283137	8	pancreas---plus strand polyA plus RNA-seq,1.7999982000018e-05,5.0768023;pancreas---plus strand total RNA-seq,3.999996000004e-06,5.811176;B cell---plus strand polyA plus RNA-seq,9.5999904000096e-05,4.5129604;B cell---plus strand total RNA-seq,0.0041849958150041,2.0933447;T-cell---plus strand polyA plus RNA-seq,0.0003149996850003,3.8758793;T-cell---plus strand total RNA-seq,0.0014579985420014,1.9634905;natural killer cell---plus strand polyA plus RNA-seq,4.0999959000041e-05,6.278737;natural killer cell---plus strand total RNA-seq,0.0006069993930006,2.4339542	0.00468204	1.04615e-06	TRUE	TRUE
rs147168313	chr9	4293879	C	G	0.000601	0.684	-0.36255	0.891001	rare	4283137	8	pancreas---plus strand polyA plus RNA-seq,0.0079349920650079,-4.1376143;pancreas---plus strand total RNA-seq,1.6999983000016998e-05,-5.5623627;B cell---plus strand polyA plus RNA-seq,0.01007798992201,-3.7738132;B cell---plus strand total RNA-seq,0.0246489753510246,-1.9005369;T-cell---plus strand polyA plus RNA-seq,0.0022509977490022,-3.617135;T-cell---plus strand total RNA-seq,0.0011629988370011,-1.979006;natural killer cell---plus strand polyA plus RNA-seq,0.0044479955520044,-5.3336945;natural killer cell---plus strand total RNA-seq,0.009044990955009,-2.1787975	0.00468204	1.04615e-06	TRUE	TRUE
rs905416518	chr9	4297524	C	A	0.000222	0.419	-0.88668	1.0967	rare	4283137	8	pancreas---CTCF_ChIP-seq,0.0017289982710017,0.2581431;B cell---H3K27ac_ChIP-seq,0.0355649644350355,-0.9664707;B cell---H3K27me3_ChIP-seq,0.0231679768320231,4.819133;B cell---CTCF_ChIP-seq,0.0012829987170012,0.22319901;T-cell---H3K27me3_ChIP-seq,0.0057489942510057,6.42568;T-cell---plus strand total RNA-seq,0.0427489572510427,-1.6765606;natural killer cell---H3K27me3_ChIP-seq,0.0009189990810009,5.5817757;natural killer cell---plus strand total RNA-seq,0.0492189507810492,-1.9696927	0.00468204	1.04615e-06	TRUE	TRUE
rs373875561	chr9	4293563	G	C	0.000126	0.187	2.71055	2.05648	rare	4283137	7	pancreas---plus strand polyA plus RNA-seq,0.0086699913300086,4.12035;pancreas---plus strand total RNA-seq,3.1999968000032e-05,5.469689;B cell---plus strand polyA plus RNA-seq,0.0019449980550019,4.067493;B cell---plus strand total RNA-seq,0.0373379626620373,1.849083;T-cell---plus strand polyA plus RNA-seq,0.0192479807520192,3.2708542;natural killer cell---plus strand polyA plus RNA-seq,0.0015339984660015,5.573617;natural killer cell---plus strand total RNA-seq,0.0298419701580298,2.036367	0.00468204	1.04615e-06	TRUE	TRUE
rs1478546510	chr9	4298136	G	A	0.000756	0.494	-0.824	1.2044	rare	4283137	7	pancreas---plus strand total RNA-seq,0.0079759920240079,-4.63606;B cell---plus strand polyA plus RNA-seq,0.0049109950890049,-3.9048235;B cell---plus strand total RNA-seq,0.0036409963590036,-2.1086848;T-cell---plus strand polyA plus RNA-seq,0.0067609932390067,-3.4469523;T-cell---plus strand total RNA-seq,0.0009239990760009,-1.9926617;natural killer cell---plus strand polyA plus RNA-seq,0.0052639947360052,-5.293477;natural killer cell---plus strand total RNA-seq,0.0002589997410002,-2.4992867	0.00468204	1.04615e-06	TRUE	TRUE
rs541469636	chr9	4298126	G	C	5.5e-05	0.693	0.566468	1.43402	rare	4283137	6	B cell---H3K27ac_ChIP-seq,0.0038489961510038,1.1173563;B cell---H2BK20ac_ChIP-seq,0.0181849818150181,0.7970177;B cell---ATAC-seq,0.0237539762460237,0.5736991;B cell---plus strand total RNA-seq,0.0199789800210199,1.9291584;T-cell---plus strand total RNA-seq,0.0238029761970238,1.7369502;natural killer cell---plus strand total RNA-seq,0.0084719915280084,2.185779	0.00468204	1.04615e-06	TRUE	TRUE
rs556477070	chr9	4296055	A	G	0.000376	0.273	-0.584716	0.532923	rare	4283137	4	pancreas---CTCF_ChIP-seq,9.99999000001e-07,0.45540988;B cell---CTCF_ChIP-seq,9.99999000001e-07,0.4302483;T-cell---CTCF_ChIP-seq,9.99999000001e-07,0.55437577;natural killer cell---CTCF_ChIP-seq,9.99999000001e-07,0.51924324	0.00468204	1.04615e-06	TRUE	TRUE
rs762582503	chr9	4262796	A	C	9e-05	0.859	0.104869	0.591824	rare	4283137	4	pancreas---plus strand polyA plus RNA-seq,0.0146029853970146,4.016091;pancreas---H3K27ac_ChIP-seq,9.99999000001e-07,6.6010666;pancreas---H2BK20ac_ChIP-seq,0.0025049974950025,2.6937912;pancreas---ATAC-seq,9.99999000001e-07,4.942122	0.00468204	1.04615e-06	TRUE	TRUE
rs183017072	chr9	4290556	A	G	0.00259	0.594	0.091838	0.17229	rare	4283137	4	pancreas---plus strand total RNA-seq,0.0007939992060007,-5.038362;T-cell---plus strand total RNA-seq,0.0446799553200446,-1.6717713;natural killer cell---plus strand polyA plus RNA-seq,0.02007397992602,-4.946061;natural killer cell---plus strand total RNA-seq,0.0228809771190228,-2.0717328	0.00468204	1.04615e-06	TRUE	TRUE
rs7035948	chr9	4277839	G	C	0.407	5.31e-09	0.082845	0.014193	common	4283137	3	B cell---H3K27me3_ChIP-seq,0.0304359695640304,-4.731179;T-cell---H3K27me3_ChIP-seq,0.0371139628860371,-5.68666;natural killer cell---H3K27me3_ChIP-seq,0.0414909585090414,-4.5167313	0.00468204	1.04615e-06	TRUE	TRUE
rs977655747	chr9	4270146	T	C	0.000172	0.834	-0.25482	1.2193	rare	4283137	3	T-cell---H3K27ac_ChIP-seq,0.0086749913250086,1.2708437;T-cell---H2BK20ac_ChIP-seq,0.0495599504400495,0.674245;T-cell---plus strand total RNA-seq,0.0228609771390228,1.740871	0.00468204	1.04615e-06	TRUE	TRUE
rs10116772	chr9	4290541	C	A	0.409	2.15e-18	0.123808	0.014151	common	4283137	2	pancreas---plus strand polyA plus RNA-seq,0.0047579952420047,4.232641;pancreas---plus strand total RNA-seq,0.0028229971770028,4.8308296	0.00468204	1.04615e-06	TRUE	TRUE
rs749835772	chr9	4277026	A	C	6.8e-05	0.502	-2.29357	3.4181	rare	4283137	2	pancreas---minus strand polyA plus RNA-seq,0.0229399770600229,-6.589394;pancreas---minus strand total RNA-seq,0.0234569765430234,-8.066153	0.00468204	1.04615e-06	TRUE	TRUE
rs1298219740	chr9	4277621	A	G	0.000194	0.419	-1.2535	1.5517	rare	4283137	2	pancreas---H3K27ac_ChIP-seq,0.0214019785980214,-4.0092645;pancreas---ATAC-seq,0.0078789921210078,-2.8787205	0.00468204	1.04615e-06	TRUE	TRUE
rs200448728	chr9	4286201	A	G	6e-05	0.654	-1.19545	2.66773	rare	4283137	1	pancreas---minus strand total RNA-seq,0.0319779680220319,7.915388	0.00468204	1.04615e-06	TRUE	TRUE
rs557189890	chr9	4297847	C	T	0.00108	0.318	-0.645563	0.646107	rare	4283137	1	T-cell---plus strand total RNA-seq,0.027093972906027,-1.7238202	0.00468204	1.04615e-06	TRUE	TRUE

### Sheet: stats_CEL_135936325_hg19
	chromosome	base_pair_location_hg38	other_allele	effect_allele	effect_allele_frequency	pval_chiou-T1D	beta_chiou-T1D	stderr_chiou-T1D	var_label	seq_pos	sig_effects_count	sig_contexts(celltype---assay,pval,effect)	signal-level_common_padj	signal-level_rare_padj	signal-level_common_sig	signal-level_rare_sig

### Sheet: stats_IL2RA_6082953_hg19
	chromosome	base_pair_location_hg38	other_allele	effect_allele	effect_allele_frequency	pval_chiou-T1D	beta_chiou-T1D	stderr_chiou-T1D	var_label	seq_pos	sig_effects_count	sig_contexts(celltype---assay,pval,effect)	signal-level_common_padj	signal-level_rare_padj	signal-level_common_sig	signal-level_rare_sig
rs12722502	chr10	6051176	C	T	0.015	0.00104	0.180765	0.055122	rare	6040990	36	pancreas---plus strand polyA plus RNA-seq,9.99999000001e-07,-5.229185;pancreas---H3K27ac_ChIP-seq,9.99999000001e-07,-3.9420774;pancreas---H3K27me3_ChIP-seq,9.99999000001e-07,0.40439695;pancreas---CTCF_ChIP-seq,9.99999000001e-07,0.5367374;pancreas---minus strand polyA plus RNA-seq,9.99999000001e-07,-6.9233437;pancreas---minus strand total RNA-seq,9.99999000001e-07,-7.058403;pancreas---H2BK20ac_ChIP-seq,2.999997000003e-06,-0.6084037;pancreas---ATAC-seq,9.99999000001e-07,-3.879718;pancreas---plus strand total RNA-seq,9.99999000001e-07,-4.324047;B cell---plus strand polyA plus RNA-seq,9.99999000001e-07,-26.489906;B cell---H3K27ac_ChIP-seq,9.99999000001e-07,-31.020721;B cell---H3K27me3_ChIP-seq,9.99999000001e-07,7.188736;B cell---CTCF_ChIP-seq,9.99999000001e-07,-1.2500778;B cell---minus strand polyA plus RNA-seq,9.99999000001e-07,-22.740307;B cell---minus strand total RNA-seq,9.99999000001e-07,-27.278105;B cell---H2BK20ac_ChIP-seq,9.99999000001e-07,-24.118874;B cell---ATAC-seq,9.99999000001e-07,-6.5155754;B cell---plus strand total RNA-seq,9.99999000001e-07,-23.68401;T-cell---plus strand polyA plus RNA-seq,9.99999000001e-07,-22.904152;T-cell---H3K27ac_ChIP-seq,9.99999000001e-07,-23.27953;T-cell---H3K27me3_ChIP-seq,9.99999000001e-07,2.6747918;T-cell---CTCF_ChIP-seq,9.99999000001e-07,1.0557885;T-cell---minus strand polyA plus RNA-seq,9.99999000001e-07,-12.742164;T-cell---minus strand total RNA-seq,9.99999000001e-07,-13.710085;T-cell---H2BK20ac_ChIP-seq,9.99999000001e-07,-9.797945;T-cell---ATAC-seq,9.99999000001e-07,-6.2959857;T-cell---plus strand total RNA-seq,9.99999000001e-07,-19.154995;natural killer cell---plus strand polyA plus RNA-seq,9.99999000001e-07,-23.535275;natural killer cell---H3K27ac_ChIP-seq,9.99999000001e-07,-29.558056;natural killer cell---H3K27me3_ChIP-seq,9.99999000001e-07,3.8655252;natural killer cell---CTCF_ChIP-seq,9.99999000001e-07,-1.0482506;natural killer cell---minus strand polyA plus RNA-seq,9.99999000001e-07,-13.772642;natural killer cell---minus strand total RNA-seq,9.99999000001e-07,-16.629469;natural killer cell---H2BK20ac_ChIP-seq,9.99999000001e-07,-9.946516;natural killer cell---ATAC-seq,9.99999000001e-07,-5.421113;natural killer cell---plus strand total RNA-seq,9.99999000001e-07,-19.333908	1.83784e-06	1.04615e-06	TRUE	TRUE
rs532648326	chr10	6086582	G	C	0.000916	0.357	-0.636678	0.69132	rare	6040990	36	pancreas---plus strand polyA plus RNA-seq,9.99999000001e-07,2.995613;pancreas---H3K27ac_ChIP-seq,0.0005799994200005,2.0868995;pancreas---H3K27me3_ChIP-seq,9.99999000001e-07,0.17343433;pancreas---CTCF_ChIP-seq,9.99999000001e-07,-5.436023;pancreas---minus strand polyA plus RNA-seq,9.99999000001e-07,4.909725;pancreas---minus strand total RNA-seq,9.99999000001e-07,4.560584;pancreas---H2BK20ac_ChIP-seq,0.0013779986220013,0.4990284;pancreas---ATAC-seq,9.99999000001e-07,-3.0976932;pancreas---plus strand total RNA-seq,9.99999000001e-07,1.9932003;B cell---plus strand polyA plus RNA-seq,1.999998000002e-06,5.5646625;B cell---H3K27ac_ChIP-seq,9.99999000001e-07,-6.482838;B cell---H3K27me3_ChIP-seq,9.99999000001e-07,5.9845676;B cell---CTCF_ChIP-seq,9.99999000001e-07,-6.5713553;B cell---minus strand polyA plus RNA-seq,9.99999000001e-07,7.054949;B cell---minus strand total RNA-seq,4.999995000005e-06,6.5225525;B cell---H2BK20ac_ChIP-seq,9.99999000001e-07,4.7844963;B cell---ATAC-seq,9.99999000001e-07,-5.430687;B cell---plus strand total RNA-seq,9.99999000001e-07,4.535177;T-cell---plus strand polyA plus RNA-seq,9.99999000001e-07,-6.843324;T-cell---H3K27ac_ChIP-seq,9.99999000001e-07,-5.8790483;T-cell---H3K27me3_ChIP-seq,9.99999000001e-07,2.71035;T-cell---CTCF_ChIP-seq,9.99999000001e-07,-6.529272;T-cell---minus strand polyA plus RNA-seq,2.1999978000022e-05,7.027363;T-cell---minus strand total RNA-seq,1.3999986000014e-05,5.7402353;T-cell---H2BK20ac_ChIP-seq,9.99999000001e-07,-2.87409;T-cell---ATAC-seq,9.99999000001e-07,-5.9272113;T-cell---plus strand total RNA-seq,9.99999000001e-07,-4.8069715;natural killer cell---plus strand polyA plus RNA-seq,9.99999000001e-07,6.905699;natural killer cell---H3K27ac_ChIP-seq,9.99999000001e-07,-7.4901257;natural killer cell---H3K27me3_ChIP-seq,9.99999000001e-07,3.8916967;natural killer cell---CTCF_ChIP-seq,9.99999000001e-07,-6.204788;natural killer cell---minus strand polyA plus RNA-seq,9.99999000001e-07,7.560686;natural killer cell---minus strand total RNA-seq,2.999997000003e-06,5.652239;natural killer cell---H2BK20ac_ChIP-seq,9.99999000001e-07,-4.988449;natural killer cell---ATAC-seq,9.99999000001e-07,-5.2521553;natural killer cell---plus strand total RNA-seq,9.99999000001e-07,-4.6192956	1.83784e-06	1.04615e-06	TRUE	TRUE
rs1157368020	chr10	6062414	T	G	0.000181	0.955	-0.067874	1.2143	rare	6040990	35	pancreas---plus strand polyA plus RNA-seq,9.99999000001e-07,2.2061296;pancreas---H3K27me3_ChIP-seq,0.0006529993470006,0.12692817;pancreas---CTCF_ChIP-seq,9.99999000001e-07,0.20698582;pancreas---minus strand polyA plus RNA-seq,1.999998000002e-06,-3.7345629;pancreas---minus strand total RNA-seq,9.99999000001e-07,-3.907474;pancreas---H2BK20ac_ChIP-seq,0.0204379795620204,-0.43165803;pancreas---ATAC-seq,1.0999989000011e-05,2.2160544;pancreas---plus strand total RNA-seq,9.99999000001e-07,1.5342054;B cell---plus strand polyA plus RNA-seq,9.99999000001e-07,-6.074295;B cell---H3K27ac_ChIP-seq,9.99999000001e-07,-4.2732544;B cell---H3K27me3_ChIP-seq,9.99999000001e-07,4.3539476;B cell---CTCF_ChIP-seq,9.99999000001e-07,0.41071117;B cell---minus strand polyA plus RNA-seq,9.99999000001e-07,-16.19129;B cell---minus strand total RNA-seq,9.99999000001e-07,-18.77245;B cell---H2BK20ac_ChIP-seq,9.99999000001e-07,-3.9730604;B cell---ATAC-seq,9.99999000001e-07,2.6030226;B cell---plus strand total RNA-seq,9.99999000001e-07,-5.225583;T-cell---plus strand polyA plus RNA-seq,9.99999000001e-07,-11.858395;T-cell---H3K27ac_ChIP-seq,9.99999000001e-07,-17.565178;T-cell---H3K27me3_ChIP-seq,9.99999000001e-07,1.9861906;T-cell---CTCF_ChIP-seq,9.99999000001e-07,0.3830997;T-cell---minus strand polyA plus RNA-seq,9.99999000001e-07,-24.954458;T-cell---minus strand total RNA-seq,9.99999000001e-07,-26.751774;T-cell---H2BK20ac_ChIP-seq,9.99999000001e-07,-7.3309646;T-cell---ATAC-seq,9.99999000001e-07,-3.7572556;T-cell---plus strand total RNA-seq,9.99999000001e-07,-9.107343;natural killer cell---plus strand polyA plus RNA-seq,9.99999000001e-07,-8.48649;natural killer cell---H3K27ac_ChIP-seq,9.99999000001e-07,-18.64981;natural killer cell---H3K27me3_ChIP-seq,9.99999000001e-07,2.7480717;natural killer cell---CTCF_ChIP-seq,9.99999000001e-07,0.39836785;natural killer cell---minus strand polyA plus RNA-seq,9.99999000001e-07,-19.442406;natural killer cell---minus strand total RNA-seq,9.99999000001e-07,-22.301533;natural killer cell---H2BK20ac_ChIP-seq,9.99999000001e-07,-5.4166737;natural killer cell---ATAC-seq,9.99999000001e-07,2.8000305;natural killer cell---plus strand total RNA-seq,9.99999000001e-07,-6.8776627	1.83784e-06	1.04615e-06	TRUE	TRUE
rs543924420	chr10	6086542	T	C	0.000225	0.67	0.242698	0.569804	rare	6040990	35	pancreas---plus strand polyA plus RNA-seq,9.99999000001e-07,-3.0414803;pancreas---H3K27ac_ChIP-seq,9.99999000001e-07,-4.889429;pancreas---H3K27me3_ChIP-seq,9.99999000001e-07,0.26013386;pancreas---CTCF_ChIP-seq,9.99999000001e-07,-0.26544866;pancreas---minus strand polyA plus RNA-seq,9.99999000001e-07,-4.3519974;pancreas---minus strand total RNA-seq,9.99999000001e-07,-3.477916;pancreas---H2BK20ac_ChIP-seq,9.99999000001e-07,-0.69149065;pancreas---ATAC-seq,9.99999000001e-07,-2.4199653;pancreas---plus strand total RNA-seq,9.99999000001e-07,-1.8449612;B cell---plus strand polyA plus RNA-seq,9.99999000001e-07,-7.6985416;B cell---H3K27ac_ChIP-seq,9.99999000001e-07,-6.4198236;B cell---H3K27me3_ChIP-seq,9.99999000001e-07,5.1389804;B cell---CTCF_ChIP-seq,9.99999000001e-07,0.63525414;B cell---minus strand polyA plus RNA-seq,9.99999000001e-07,-8.410898;B cell---minus strand total RNA-seq,9.99999000001e-07,-7.5190306;B cell---H2BK20ac_ChIP-seq,9.99999000001e-07,-3.8636374;B cell---plus strand total RNA-seq,9.99999000001e-07,-5.6676283;T-cell---plus strand polyA plus RNA-seq,9.99999000001e-07,-8.45315;T-cell---H3K27ac_ChIP-seq,9.99999000001e-07,-7.015911;T-cell---H3K27me3_ChIP-seq,9.99999000001e-07,2.9560013;T-cell---CTCF_ChIP-seq,9.99999000001e-07,0.5966027;T-cell---minus strand polyA plus RNA-seq,9.99999000001e-07,-8.749861;T-cell---minus strand total RNA-seq,9.99999000001e-07,-6.004449;T-cell---H2BK20ac_ChIP-seq,0.0001009998990001,-1.72676;T-cell---ATAC-seq,9.99999000001e-07,-1.8609287;T-cell---plus strand total RNA-seq,9.99999000001e-07,-4.849841;natural killer cell---plus strand polyA plus RNA-seq,9.99999000001e-07,-7.760665;natural killer cell---H3K27ac_ChIP-seq,9.99999000001e-07,-8.338331;natural killer cell---H3K27me3_ChIP-seq,9.99999000001e-07,3.8207803;natural killer cell---CTCF_ChIP-seq,9.99999000001e-07,0.6203313;natural killer cell---minus strand polyA plus RNA-seq,1.999998000002e-06,-7.1085577;natural killer cell---minus strand total RNA-seq,1.999998000002e-06,-5.6928873;natural killer cell---H2BK20ac_ChIP-seq,9.99999000001e-07,-2.1804452;natural killer cell---ATAC-seq,3.8999961000039e-05,-1.366784;natural killer cell---plus strand total RNA-seq,9.99999000001e-07,-4.6197324	1.83784e-06	1.04615e-06	TRUE	TRUE
rs1236322083	chr10	6062611	T	C	0.000345	0.0909	1.7177	1.0161	rare	6040990	35	pancreas---plus strand polyA plus RNA-seq,9.99999000001e-07,4.489204;pancreas---H3K27me3_ChIP-seq,9.99999000001e-07,-0.19357377;pancreas---CTCF_ChIP-seq,9.99999000001e-07,-0.1716229;pancreas---minus strand polyA plus RNA-seq,9.99999000001e-07,-5.1405177;pancreas---minus strand total RNA-seq,9.99999000001e-07,-4.365722;pancreas---H2BK20ac_ChIP-seq,0.0039859960140039,0.4757005;pancreas---ATAC-seq,4.999995000005e-06,-2.2805955;pancreas---plus strand total RNA-seq,9.99999000001e-07,3.4229546;B cell---plus strand polyA plus RNA-seq,9.99999000001e-07,22.569298;B cell---H3K27ac_ChIP-seq,9.99999000001e-07,19.842003;B cell---H3K27me3_ChIP-seq,9.99999000001e-07,-5.244591;B cell---CTCF_ChIP-seq,9.99999000001e-07,0.57779;B cell---minus strand polyA plus RNA-seq,9.99999000001e-07,24.290024;B cell---minus strand total RNA-seq,9.99999000001e-07,28.05068;B cell---H2BK20ac_ChIP-seq,9.99999000001e-07,12.948001;B cell---ATAC-seq,9.99999000001e-07,5.077633;B cell---plus strand total RNA-seq,9.99999000001e-07,20.00383;T-cell---plus strand polyA plus RNA-seq,9.99999000001e-07,22.103397;T-cell---H3K27ac_ChIP-seq,9.99999000001e-07,12.485403;T-cell---H3K27me3_ChIP-seq,9.99999000001e-07,-1.6382289;T-cell---CTCF_ChIP-seq,9.99999000001e-07,0.5328494;T-cell---minus strand polyA plus RNA-seq,9.99999000001e-07,21.038841;T-cell---minus strand total RNA-seq,9.99999000001e-07,20.250813;T-cell---H2BK20ac_ChIP-seq,9.99999000001e-07,6.104995;T-cell---ATAC-seq,9.99999000001e-07,5.149836;T-cell---plus strand total RNA-seq,9.99999000001e-07,18.859125;natural killer cell---plus strand polyA plus RNA-seq,9.99999000001e-07,23.826563;natural killer cell---H3K27ac_ChIP-seq,9.99999000001e-07,27.535488;natural killer cell---H3K27me3_ChIP-seq,9.99999000001e-07,-2.7715058;natural killer cell---CTCF_ChIP-seq,9.99999000001e-07,0.6209934;natural killer cell---minus strand polyA plus RNA-seq,9.99999000001e-07,20.636986;natural killer cell---minus strand total RNA-seq,9.99999000001e-07,21.454506;natural killer cell---H2BK20ac_ChIP-seq,9.99999000001e-07,9.310662;natural killer cell---ATAC-seq,9.99999000001e-07,4.973404;natural killer cell---plus strand total RNA-seq,9.99999000001e-07,19.11266	1.83784e-06	1.04615e-06	TRUE	TRUE
rs564255085	chr10	6083695	G	T	0.000201	0.346	0.823104	0.873575	rare	6040990	32	pancreas---plus strand polyA plus RNA-seq,0.0282289717710282,-1.6466863;pancreas---H3K27me3_ChIP-seq,0.0118949881050118,-0.11371106;pancreas---CTCF_ChIP-seq,0.0075279924720075,0.13398421;pancreas---minus strand total RNA-seq,9.99999000001e-07,-3.1536188;pancreas---plus strand total RNA-seq,9.99999000001e-07,-1.4941881;B cell---plus strand polyA plus RNA-seq,0.0002159997840002,-4.843451;B cell---H3K27ac_ChIP-seq,9.99999000001e-07,5.063258;B cell---H3K27me3_ChIP-seq,9.99999000001e-07,-2.6743836;B cell---CTCF_ChIP-seq,0.0006359993640006,-0.24767676;B cell---minus strand polyA plus RNA-seq,9.99999000001e-07,-8.367044;B cell---minus strand total RNA-seq,9.99999000001e-07,-8.520847;B cell---H2BK20ac_ChIP-seq,9.99999000001e-07,-3.4878478;B cell---ATAC-seq,0.0496069503930496,1.1801931;B cell---plus strand total RNA-seq,3.3999966000034e-05,-3.9523618;T-cell---plus strand polyA plus RNA-seq,9.99999000001e-07,-7.1782684;T-cell---H3K27ac_ChIP-seq,9.99999000001e-07,5.35426;T-cell---H3K27me3_ChIP-seq,9.99999000001e-07,-0.9087199;T-cell---CTCF_ChIP-seq,9.99999000001e-07,-0.26986226;T-cell---minus strand polyA plus RNA-seq,9.99999000001e-07,-8.725725;T-cell---minus strand total RNA-seq,9.99999000001e-07,-7.677741;T-cell---H2BK20ac_ChIP-seq,9.99999000001e-07,-2.8202374;T-cell---ATAC-seq,9.99999000001e-07,2.4751053;T-cell---plus strand total RNA-seq,9.99999000001e-07,-4.905655;natural killer cell---plus strand polyA plus RNA-seq,9.99999000001e-07,-7.26156;natural killer cell---H3K27ac_ChIP-seq,9.99999000001e-07,-6.566766;natural killer cell---H3K27me3_ChIP-seq,9.99999000001e-07,-1.2803278;natural killer cell---CTCF_ChIP-seq,9.99999000001e-07,-0.2854756;natural killer cell---minus strand polyA plus RNA-seq,9.99999000001e-07,-9.802413;natural killer cell---minus strand total RNA-seq,9.99999000001e-07,-8.658131;natural killer cell---H2BK20ac_ChIP-seq,9.99999000001e-07,-2.9079695;natural killer cell---ATAC-seq,9.99999000001e-07,-1.8303615;natural killer cell---plus strand total RNA-seq,9.99999000001e-07,-4.622493	1.83784e-06	1.04615e-06	TRUE	TRUE
rs532181473	chr10	6051126	G	T	0.000226	0.879	0.108932	0.715707	rare	6040990	29	pancreas---plus strand polyA plus RNA-seq,1.999998000002e-06,-2.136579;pancreas---H3K27ac_ChIP-seq,0.0033449966550033,-1.9449284;pancreas---H3K27me3_ChIP-seq,0.0002479997520002,0.13066116;pancreas---CTCF_ChIP-seq,1.0999989000011e-05,-0.15985245;pancreas---minus strand polyA plus RNA-seq,0.0167599832400167,-2.7953653;pancreas---minus strand total RNA-seq,0.0083409916590083,-2.437996;pancreas---H2BK20ac_ChIP-seq,0.0161909838090161,-0.44019595;pancreas---plus strand total RNA-seq,9.99999000001e-07,-1.3470783;B cell---plus strand polyA plus RNA-seq,9.99999000001e-07,-8.019583;B cell---H3K27ac_ChIP-seq,9.99999000001e-07,-8.260052;B cell---H3K27me3_ChIP-seq,0.0219659780340219,1.7310634;B cell---CTCF_ChIP-seq,4.0999959000041e-05,-0.26339;B cell---minus strand polyA plus RNA-seq,9.99999000001e-07,-7.991727;B cell---minus strand total RNA-seq,9.99999000001e-07,-8.175475;B cell---H2BK20ac_ChIP-seq,9.99999000001e-07,-8.090154;B cell---ATAC-seq,0.0016439983560016,-1.3452185;B cell---plus strand total RNA-seq,9.99999000001e-07,-6.5485315;T-cell---plus strand polyA plus RNA-seq,5.0999949000051e-05,-5.755107;T-cell---H3K27ac_ChIP-seq,9.99999000001e-07,-4.9058924;T-cell---H3K27me3_ChIP-seq,0.0034339965660034,0.7109229;T-cell---CTCF_ChIP-seq,0.0007699992300007,0.20843619;T-cell---H2BK20ac_ChIP-seq,9.99999000001e-07,-2.8389857;T-cell---plus strand total RNA-seq,5.5999944000056e-05,-4.077288;natural killer cell---plus strand polyA plus RNA-seq,2.999997000003e-06,-6.1280355;natural killer cell---H3K27ac_ChIP-seq,3.999996000004e-06,-5.9366827;natural killer cell---H3K27me3_ChIP-seq,6.3999936000064e-05,1.0946419;natural killer cell---CTCF_ChIP-seq,0.0001019998980001,0.21787839;natural killer cell---H2BK20ac_ChIP-seq,9.99999000001e-07,-2.5669427;natural killer cell---plus strand total RNA-seq,9.99999000001e-07,-4.389171	1.83784e-06	1.04615e-06	TRUE	TRUE
rs56179589	chr10	6062411	T	G	0.0107	1.52e-14	-0.76752	0.099866	common	6040990	29	pancreas---plus strand polyA plus RNA-seq,0.0271409728590271,1.6499543;pancreas---CTCF_ChIP-seq,0.0088129911870088,0.13315947;pancreas---plus strand total RNA-seq,0.0007909992090007,1.0684943;B cell---H3K27ac_ChIP-seq,2.999997000003e-06,-3.925966;B cell---H3K27me3_ChIP-seq,9.99999000001e-07,2.4020462;B cell---CTCF_ChIP-seq,2.1999978000022e-05,0.2671232;B cell---minus strand polyA plus RNA-seq,9.99999000001e-07,-9.136459;B cell---minus strand total RNA-seq,9.99999000001e-07,-10.351655;B cell---H2BK20ac_ChIP-seq,9.99999000001e-07,-3.4889288;B cell---ATAC-seq,9.99999000001e-07,1.5751221;B cell---plus strand total RNA-seq,0.0127869872130127,3.3888316;T-cell---plus strand polyA plus RNA-seq,1.7999982000018e-05,-5.8680053;T-cell---H3K27ac_ChIP-seq,9.99999000001e-07,-9.900703;T-cell---H3K27me3_ChIP-seq,9.99999000001e-07,0.9702192;T-cell---CTCF_ChIP-seq,9.99999000001e-07,0.24901526;T-cell---minus strand polyA plus RNA-seq,9.99999000001e-07,-12.760267;T-cell---minus strand total RNA-seq,9.99999000001e-07,-13.387202;T-cell---H2BK20ac_ChIP-seq,9.99999000001e-07,-4.2404075;T-cell---ATAC-seq,9.99999000001e-07,-2.1819096;T-cell---plus strand total RNA-seq,9.99999000001e-07,-4.512556;natural killer cell---plus strand polyA plus RNA-seq,0.0169299830700169,4.8283167;natural killer cell---H3K27ac_ChIP-seq,9.99999000001e-07,-10.92664;natural killer cell---H3K27me3_ChIP-seq,9.99999000001e-07,1.3665968;natural killer cell---CTCF_ChIP-seq,9.99999000001e-07,0.25657934;natural killer cell---minus strand polyA plus RNA-seq,9.99999000001e-07,-10.236319;natural killer cell---minus strand total RNA-seq,9.99999000001e-07,-11.250519;natural killer cell---H2BK20ac_ChIP-seq,9.99999000001e-07,-3.138398;natural killer cell---ATAC-seq,9.99999000001e-07,1.6611149;natural killer cell---plus strand total RNA-seq,0.0007999992000008,-3.6996412	1.83784e-06	1.04615e-06	TRUE	TRUE
rs56179589	chr10	6062411	T	G	0.0107	1.52e-14	-0.76752	0.099866	rare	6040990	29	pancreas---plus strand polyA plus RNA-seq,0.0271409728590271,1.6499543;pancreas---CTCF_ChIP-seq,0.0088129911870088,0.13315947;pancreas---plus strand total RNA-seq,0.0007909992090007,1.0684943;B cell---H3K27ac_ChIP-seq,2.999997000003e-06,-3.925966;B cell---H3K27me3_ChIP-seq,9.99999000001e-07,2.4020462;B cell---CTCF_ChIP-seq,2.1999978000022e-05,0.2671232;B cell---minus strand polyA plus RNA-seq,9.99999000001e-07,-9.136459;B cell---minus strand total RNA-seq,9.99999000001e-07,-10.351655;B cell---H2BK20ac_ChIP-seq,9.99999000001e-07,-3.4889288;B cell---ATAC-seq,9.99999000001e-07,1.5751221;B cell---plus strand total RNA-seq,0.0127869872130127,3.3888316;T-cell---plus strand polyA plus RNA-seq,1.7999982000018e-05,-5.8680053;T-cell---H3K27ac_ChIP-seq,9.99999000001e-07,-9.900703;T-cell---H3K27me3_ChIP-seq,9.99999000001e-07,0.9702192;T-cell---CTCF_ChIP-seq,9.99999000001e-07,0.24901526;T-cell---minus strand polyA plus RNA-seq,9.99999000001e-07,-12.760267;T-cell---minus strand total RNA-seq,9.99999000001e-07,-13.387202;T-cell---H2BK20ac_ChIP-seq,9.99999000001e-07,-4.2404075;T-cell---ATAC-seq,9.99999000001e-07,-2.1819096;T-cell---plus strand total RNA-seq,9.99999000001e-07,-4.512556;natural killer cell---plus strand polyA plus RNA-seq,0.0169299830700169,4.8283167;natural killer cell---H3K27ac_ChIP-seq,9.99999000001e-07,-10.92664;natural killer cell---H3K27me3_ChIP-seq,9.99999000001e-07,1.3665968;natural killer cell---CTCF_ChIP-seq,9.99999000001e-07,0.25657934;natural killer cell---minus strand polyA plus RNA-seq,9.99999000001e-07,-10.236319;natural killer cell---minus strand total RNA-seq,9.99999000001e-07,-11.250519;natural killer cell---H2BK20ac_ChIP-seq,9.99999000001e-07,-3.138398;natural killer cell---ATAC-seq,9.99999000001e-07,1.6611149;natural killer cell---plus strand total RNA-seq,0.0007999992000008,-3.6996412	1.83784e-06	1.04615e-06	TRUE	TRUE
rs760628609	chr10	6060852	G	A	0.000598	0.525	0.210028	0.330523	rare	6040990	29	pancreas---plus strand polyA plus RNA-seq,0.0096379903620096,-1.7277766;pancreas---H3K27me3_ChIP-seq,9.7999902000098e-05,0.13411471;pancreas---minus strand polyA plus RNA-seq,0.0007999992000008,-3.1720057;pancreas---minus strand total RNA-seq,9.99999000001e-07,-3.2233117;pancreas---plus strand total RNA-seq,1.999998000002e-06,-1.1871043;B cell---plus strand polyA plus RNA-seq,0.0002499997500002,4.828545;B cell---H3K27ac_ChIP-seq,1.1999988000012e-05,3.8364942;B cell---H3K27me3_ChIP-seq,3.7999962000038e-05,2.1480005;B cell---minus strand polyA plus RNA-seq,8.999991000009e-06,6.5045223;B cell---minus strand total RNA-seq,1.2999987000013e-05,-6.3691072;B cell---H2BK20ac_ChIP-seq,9.99999000001e-07,4.9211416;B cell---ATAC-seq,9.99999000001e-07,1.9790062;B cell---plus strand total RNA-seq,0.0002109997890002,3.817729;T-cell---plus strand polyA plus RNA-seq,1.4999985000015e-05,5.8920574;T-cell---H3K27ac_ChIP-seq,0.0034039965960034,3.1358812;T-cell---H3K27me3_ChIP-seq,3.999996000004e-05,-0.80291456;T-cell---minus strand polyA plus RNA-seq,9.99999000001e-07,7.781347;T-cell---minus strand total RNA-seq,9.99999000001e-07,-6.9267735;T-cell---H2BK20ac_ChIP-seq,9.99999000001e-07,2.3504033;T-cell---ATAC-seq,9.99999000001e-07,2.085731;T-cell---plus strand total RNA-seq,1.1999988000012e-05,4.2084613;natural killer cell---plus strand polyA plus RNA-seq,0.0001819998180001,5.555726;natural killer cell---H3K27ac_ChIP-seq,0.0176439823560176,-4.507143;natural killer cell---H3K27me3_ChIP-seq,9.99999000001e-07,1.2851175;natural killer cell---minus strand polyA plus RNA-seq,9.99999000001e-07,7.971181;natural killer cell---minus strand total RNA-seq,9.99999000001e-07,-7.3176703;natural killer cell---H2BK20ac_ChIP-seq,9.99999000001e-07,1.9593453;natural killer cell---ATAC-seq,9.99999000001e-07,1.4519486;natural killer cell---plus strand total RNA-seq,0.0003109996890003,3.7843175	1.83784e-06	1.04615e-06	TRUE	TRUE
rs967152763	chr10	6062261	G	T	0.000301	0.727	-0.42309	1.2139	rare	6040990	27	pancreas---plus strand polyA plus RNA-seq,9.99999000001e-07,2.9118872;pancreas---H3K27me3_ChIP-seq,0.0035029964970035,-0.119705446;pancreas---minus strand polyA plus RNA-seq,9.99999000001e-07,4.323648;pancreas---minus strand total RNA-seq,9.99999000001e-07,3.820022;pancreas---plus strand total RNA-seq,9.99999000001e-07,1.7996919;B cell---plus strand polyA plus RNA-seq,9.99999000001e-07,7.5661;B cell---H3K27ac_ChIP-seq,9.99999000001e-07,6.1253943;B cell---H3K27me3_ChIP-seq,9.99999000001e-06,-2.2238839;B cell---minus strand polyA plus RNA-seq,9.99999000001e-07,11.389814;B cell---minus strand total RNA-seq,9.99999000001e-07,10.691973;B cell---H2BK20ac_ChIP-seq,9.99999000001e-07,4.3029556;B cell---ATAC-seq,0.0002599997400002,1.408541;B cell---plus strand total RNA-seq,9.99999000001e-07,6.646188;T-cell---plus strand polyA plus RNA-seq,9.99999000001e-07,7.6156406;T-cell---H3K27ac_ChIP-seq,9.99999000001e-07,-6.214281;T-cell---H3K27me3_ChIP-seq,9.99999000001e-07,-0.87322396;T-cell---minus strand polyA plus RNA-seq,9.99999000001e-07,11.34536;T-cell---minus strand total RNA-seq,9.99999000001e-07,8.56061;T-cell---H2BK20ac_ChIP-seq,9.99999000001e-07,-2.636948;T-cell---plus strand total RNA-seq,9.99999000001e-07,5.176215;natural killer cell---plus strand polyA plus RNA-seq,9.99999000001e-07,7.5682344;natural killer cell---H3K27ac_ChIP-seq,9.99999000001e-07,6.60609;natural killer cell---H3K27me3_ChIP-seq,9.99999000001e-07,-1.3829026;natural killer cell---minus strand polyA plus RNA-seq,9.99999000001e-07,11.257536;natural killer cell---minus strand total RNA-seq,9.99999000001e-07,8.173308;natural killer cell---H2BK20ac_ChIP-seq,9.99999000001e-07,-1.9935716;natural killer cell---plus strand total RNA-seq,9.99999000001e-07,4.8836493	1.83784e-06	1.04615e-06	TRUE	TRUE
rs12722531	chr10	6034113	G	A	0.0179	0.0229	0.109565	0.048165	rare	6040990	26	pancreas---H3K27ac_ChIP-seq,0.0012679987320012,2.023312;pancreas---H3K27me3_ChIP-seq,0.0099229900770099,-0.11466841;pancreas---CTCF_ChIP-seq,0.0008509991490008,0.14456356;pancreas---minus strand total RNA-seq,9.99999000001e-07,-3.1863706;pancreas---H2BK20ac_ChIP-seq,9.99999000001e-07,0.8245136;pancreas---ATAC-seq,9.99999000001e-07,2.7140574;pancreas---plus strand total RNA-seq,9.99999000001e-07,-1.2709134;B cell---plus strand polyA plus RNA-seq,1.1999988000012e-05,-5.181535;B cell---H3K27ac_ChIP-seq,9.99999000001e-07,-4.8454742;B cell---minus strand polyA plus RNA-seq,9.99999000001e-07,-9.922188;B cell---minus strand total RNA-seq,9.99999000001e-07,-11.724878;B cell---ATAC-seq,0.001035998964001,-1.3626335;B cell---plus strand total RNA-seq,9.99999000001e-07,-4.878443;T-cell---plus strand polyA plus RNA-seq,0.0001949998050001,-5.586839;T-cell---minus strand polyA plus RNA-seq,9.99999000001e-07,-8.667862;T-cell---minus strand total RNA-seq,9.99999000001e-07,-10.082154;T-cell---H2BK20ac_ChIP-seq,9.99999000001e-07,2.160038;T-cell---ATAC-seq,0.0109449890550109,-1.5129247;T-cell---plus strand total RNA-seq,9.99999000001e-07,-4.827746;natural killer cell---plus strand polyA plus RNA-seq,1.2999987000013e-05,-5.893419;natural killer cell---H3K27ac_ChIP-seq,0.0128209871790128,-4.5819817;natural killer cell---minus strand polyA plus RNA-seq,9.99999000001e-07,-9.151669;natural killer cell---minus strand total RNA-seq,9.99999000001e-07,-10.121588;natural killer cell---H2BK20ac_ChIP-seq,9.99999000001e-07,2.329884;natural killer cell---ATAC-seq,0.0001409998590001,-1.3353418;natural killer cell---plus strand total RNA-seq,9.99999000001e-07,-4.61607	1.83784e-06	1.04615e-06	TRUE	TRUE
rs143735685	chr10	6060865	C	G	0.000117	0.847	-0.099019	0.511507	rare	6040990	25	pancreas---plus strand polyA plus RNA-seq,4.4999955000045e-05,-2.025743;pancreas---minus strand polyA plus RNA-seq,0.0006719993280006,-3.191348;pancreas---minus strand total RNA-seq,9.99999000001e-07,-3.3641014;pancreas---plus strand total RNA-seq,9.99999000001e-07,-1.5962011;B cell---plus strand polyA plus RNA-seq,9.99999000001e-07,-9.046;B cell---H3K27ac_ChIP-seq,9.99999000001e-07,-11.694033;B cell---minus strand polyA plus RNA-seq,9.99999000001e-07,-14.116457;B cell---minus strand total RNA-seq,9.99999000001e-07,-18.268768;B cell---H2BK20ac_ChIP-seq,9.99999000001e-07,-6.9349594;B cell---ATAC-seq,9.99999000001e-07,-2.0939167;B cell---plus strand total RNA-seq,9.99999000001e-07,-8.425504;T-cell---plus strand polyA plus RNA-seq,9.99999000001e-07,-6.729555;T-cell---H3K27ac_ChIP-seq,0.0055739944260055,-3.0804563;T-cell---minus strand polyA plus RNA-seq,9.99999000001e-07,-7.6300945;T-cell---minus strand total RNA-seq,9.99999000001e-07,-9.901249;T-cell---H2BK20ac_ChIP-seq,0.0077279922720077,1.5267054;T-cell---ATAC-seq,9.99999000001e-07,2.0023756;T-cell---plus strand total RNA-seq,9.99999000001e-07,-6.083102;natural killer cell---plus strand polyA plus RNA-seq,9.99999000001e-07,-7.693898;natural killer cell---H3K27ac_ChIP-seq,9.99999000001e-07,-9.053828;natural killer cell---minus strand polyA plus RNA-seq,9.99999000001e-07,-9.65747;natural killer cell---minus strand total RNA-seq,9.99999000001e-07,-13.081867;natural killer cell---H2BK20ac_ChIP-seq,0.0062939937060062,1.5820149;natural killer cell---ATAC-seq,9.99999000001e-07,1.4597621;natural killer cell---plus strand total RNA-seq,9.99999000001e-07,-6.488702	1.83784e-06	1.04615e-06	TRUE	TRUE
rs534565847	chr10	6053083	T	C	9.2e-05	0.508	-1.58244	2.3894	rare	6040990	24	pancreas---H3K27ac_ChIP-seq,9.99999000001e-07,-3.6963224;pancreas---H3K27me3_ChIP-seq,0.0028379971620028,0.12068127;pancreas---H2BK20ac_ChIP-seq,9.99999000001e-07,-0.7875321;pancreas---ATAC-seq,9.99999000001e-07,-2.6869664;B cell---plus strand polyA plus RNA-seq,0.0212059787940212,4.218869;B cell---minus strand polyA plus RNA-seq,0.0264979735020264,5.200494;B cell---minus strand total RNA-seq,0.0116999883000117,5.36164;B cell---ATAC-seq,9.99999000001e-07,-1.6030719;B cell---plus strand total RNA-seq,0.0236389763610236,3.3034081;T-cell---plus strand polyA plus RNA-seq,0.002073997926002,5.2386017;T-cell---H3K27ac_ChIP-seq,9.8999901000099e-05,3.446689;T-cell---minus strand polyA plus RNA-seq,0.0253389746610253,5.6467576;T-cell---minus strand total RNA-seq,0.0162989837010163,4.737589;T-cell---H2BK20ac_ChIP-seq,9.99999000001e-07,-2.4564683;T-cell---ATAC-seq,9.99999000001e-07,-2.1446896;T-cell---plus strand total RNA-seq,0.0016789983210016,3.7472973;natural killer cell---plus strand polyA plus RNA-seq,0.0012269987730012,5.290061;natural killer cell---H3K27ac_ChIP-seq,0.0121129878870121,4.5936174;natural killer cell---CTCF_ChIP-seq,0.0097959902040097,-0.19205192;natural killer cell---minus strand polyA plus RNA-seq,0.023006976993023,5.422568;natural killer cell---minus strand total RNA-seq,0.0079419920580079,4.7828465;natural killer cell---H2BK20ac_ChIP-seq,9.99999000001e-07,-2.9454465;natural killer cell---ATAC-seq,9.99999000001e-07,-1.990875;natural killer cell---plus strand total RNA-seq,0.0011459988540011,3.6627395	1.83784e-06	1.04615e-06	TRUE	TRUE
rs761269850	chr10	6037251	G	C	0.000228	0.03	1.33989	0.617316	rare	6040990	23	B cell---plus strand polyA plus RNA-seq,1.999998000002e-06,5.7226;B cell---H3K27ac_ChIP-seq,9.99999000001e-07,8.438372;B cell---CTCF_ChIP-seq,3.0999969000031e-05,-0.26560518;B cell---H2BK20ac_ChIP-seq,9.99999000001e-07,7.0062065;B cell---ATAC-seq,9.99999000001e-07,-2.484993;B cell---plus strand total RNA-seq,9.99999000001e-07,5.0082293;T-cell---plus strand polyA plus RNA-seq,9.99999000001e-07,-6.4478536;T-cell---H3K27ac_ChIP-seq,9.99999000001e-07,-8.751837;T-cell---H3K27me3_ChIP-seq,3.999996000004e-05,0.80409443;T-cell---CTCF_ChIP-seq,9.99999000001e-07,-0.30490804;T-cell---minus strand polyA plus RNA-seq,9.99999000001e-07,-7.9392257;T-cell---minus strand total RNA-seq,9.99999000001e-07,-7.4488316;T-cell---H2BK20ac_ChIP-seq,9.99999000001e-07,-3.4983943;T-cell---ATAC-seq,9.99999000001e-07,-3.9617605;T-cell---plus strand total RNA-seq,9.99999000001e-07,-5.183281;natural killer cell---plus strand polyA plus RNA-seq,0.0023309976690023,-5.185335;natural killer cell---H3K27ac_ChIP-seq,9.99999000001e-07,-6.6455784;natural killer cell---H3K27me3_ChIP-seq,0.0001059998940001,1.0859823;natural killer cell---CTCF_ChIP-seq,9.99999000001e-07,-0.2789791;natural killer cell---minus strand total RNA-seq,0.0163239836760163,-4.6527324;natural killer cell---H2BK20ac_ChIP-seq,9.99999000001e-07,-2.4622693;natural killer cell---ATAC-seq,9.99999000001e-07,-2.4029796;natural killer cell---plus strand total RNA-seq,2.5999974000026e-05,-4.0151343	1.83784e-06	1.04615e-06	TRUE	TRUE
rs542627984	chr10	6036518	C	A	0.000417	0.853	0.263202	1.41722	rare	6040990	22	pancreas---minus strand polyA plus RNA-seq,0.0248619751380248,-2.7328782;pancreas---minus strand total RNA-seq,1.0999989000011e-05,-2.9621735;pancreas---plus strand total RNA-seq,0.013087986912013,-0.9900923;B cell---H3K27ac_ChIP-seq,9.99999000001e-07,-4.103837;B cell---H3K27me3_ChIP-seq,0.0116099883900116,-1.7833167;B cell---minus strand polyA plus RNA-seq,3.5999964000036e-05,-6.34697;B cell---minus strand total RNA-seq,9.99999000001e-07,-7.4763517;B cell---H2BK20ac_ChIP-seq,0.0001619998380001,2.7220984;B cell---plus strand total RNA-seq,0.0446659553340446,-3.2071948;T-cell---plus strand polyA plus RNA-seq,0.0024699975300024,5.2095366;T-cell---H3K27ac_ChIP-seq,9.99999000001e-07,4.010826;T-cell---H3K27me3_ChIP-seq,0.0015589984410015,-0.73019534;T-cell---minus strand polyA plus RNA-seq,0.0189479810520189,5.72546;T-cell---minus strand total RNA-seq,6.0999939000061e-05,-5.5774927;T-cell---H2BK20ac_ChIP-seq,9.99999000001e-07,2.023694;T-cell---ATAC-seq,9.99999000001e-07,1.8775531;T-cell---plus strand total RNA-seq,0.0050999949000051,3.6189585;natural killer cell---H3K27me3_ChIP-seq,0.0002519997480002,-1.0611823;natural killer cell---minus strand polyA plus RNA-seq,0.04008195991804,-5.2732725;natural killer cell---minus strand total RNA-seq,9.99999000001e-07,-5.8975344;natural killer cell---H2BK20ac_ChIP-seq,9.99999000001e-07,2.0622067;natural killer cell---ATAC-seq,0.0087509912490087,1.1970596	1.83784e-06	1.04615e-06	TRUE	TRUE
rs55868253	chr10	6026014	C	G	0.000467	0.303	-0.362462	0.351909	rare	6040990	21	pancreas---minus strand total RNA-seq,0.0137419862580137,-2.3833053;pancreas---plus strand total RNA-seq,9.99999000001e-07,-1.2079824;B cell---plus strand polyA plus RNA-seq,1.999998000002e-06,-5.402827;B cell---H3K27ac_ChIP-seq,9.99999000001e-07,-4.093604;B cell---minus strand polyA plus RNA-seq,9.99999000001e-07,-7.0748067;B cell---minus strand total RNA-seq,9.99999000001e-07,-7.5339737;B cell---H2BK20ac_ChIP-seq,9.99999000001e-07,-3.4010766;B cell---plus strand total RNA-seq,9.99999000001e-07,-4.5618544;T-cell---plus strand polyA plus RNA-seq,9.99999000001e-07,-6.815836;T-cell---H3K27ac_ChIP-seq,9.99999000001e-07,-4.299384;T-cell---H3K27me3_ChIP-seq,0.0067639932360067,0.6928314;T-cell---minus strand polyA plus RNA-seq,9.99999000001e-07,-8.306265;T-cell---minus strand total RNA-seq,9.99999000001e-07,-7.2921968;T-cell---H2BK20ac_ChIP-seq,0.0107839892160107,-1.5064319;T-cell---plus strand total RNA-seq,9.99999000001e-07,-4.943984;natural killer cell---plus strand polyA plus RNA-seq,9.99999000001e-07,-6.3778543;natural killer cell---H3K27ac_ChIP-seq,4.999995000005e-06,-5.804245;natural killer cell---H3K27me3_ChIP-seq,0.0003719996280003,1.0505698;natural killer cell---minus strand polyA plus RNA-seq,9.99999000001e-07,-7.6106415;natural killer cell---minus strand total RNA-seq,9.99999000001e-07,-6.7675805;natural killer cell---plus strand total RNA-seq,9.99999000001e-07,-4.3684945	1.83784e-06	1.04615e-06	TRUE	TRUE
rs554965356	chr10	6068550	C	A	0.00114	0.0922	1.30853	0.777136	rare	6040990	21	B cell---plus strand polyA plus RNA-seq,9.99999000001e-07,5.8735785;B cell---H3K27ac_ChIP-seq,9.99999000001e-07,8.864605;B cell---H3K27me3_ChIP-seq,1.4999985000015e-05,-2.1832051;B cell---minus strand polyA plus RNA-seq,2.999997000003e-06,6.5818367;B cell---minus strand total RNA-seq,9.99999000001e-07,7.2311387;B cell---H2BK20ac_ChIP-seq,9.99999000001e-07,5.906942;B cell---ATAC-seq,9.99999000001e-07,1.9541575;B cell---plus strand total RNA-seq,9.99999000001e-07,5.1138577;T-cell---plus strand polyA plus RNA-seq,0.0005469994530005,5.4424524;T-cell---H3K27ac_ChIP-seq,9.99999000001e-07,7.673713;T-cell---H3K27me3_ChIP-seq,0.0049099950900049,-0.7013995;T-cell---H2BK20ac_ChIP-seq,1.999998000002e-06,1.9507008;T-cell---ATAC-seq,9.99999000001e-07,2.6649365;T-cell---plus strand total RNA-seq,0.0006559993440006,3.8457878;natural killer cell---plus strand polyA plus RNA-seq,0.0018949981050018,5.217201;natural killer cell---H3K27ac_ChIP-seq,9.99999000001e-07,9.726841;natural killer cell---H3K27me3_ChIP-seq,5.999994000006e-06,-1.1390291;natural killer cell---CTCF_ChIP-seq,0.0009899990100009,0.20660646;natural killer cell---H2BK20ac_ChIP-seq,9.99999000001e-07,2.5672107;natural killer cell---ATAC-seq,9.99999000001e-07,1.8802359;natural killer cell---plus strand total RNA-seq,6.4999935000065e-05,3.9291506	1.83784e-06	1.04615e-06	TRUE	TRUE
rs560675497	chr10	6062460	C	A	0.000115	0.626	-1.16157	2.38286	rare	6040990	20	pancreas---plus strand polyA plus RNA-seq,8.999991000009e-06,2.0945237;pancreas---minus strand polyA plus RNA-seq,9.99999000001e-07,5.5729704;pancreas---minus strand total RNA-seq,9.99999000001e-07,7.7791977;pancreas---plus strand total RNA-seq,9.99999000001e-07,1.5259218;B cell---plus strand polyA plus RNA-seq,0.0025439974560025,-4.554154;B cell---minus strand polyA plus RNA-seq,9.99999000001e-07,10.80381;B cell---minus strand total RNA-seq,9.99999000001e-07,13.204687;B cell---plus strand total RNA-seq,0.0002359997640002,3.8062673;T-cell---plus strand polyA plus RNA-seq,0.0005659994340005,5.4372454;T-cell---H3K27ac_ChIP-seq,9.99999000001e-07,7.530983;T-cell---minus strand polyA plus RNA-seq,9.99999000001e-07,11.271051;T-cell---minus strand total RNA-seq,9.99999000001e-07,15.188151;T-cell---H2BK20ac_ChIP-seq,9.99999000001e-07,3.3364139;T-cell---plus strand total RNA-seq,9.99999000001e-07,4.52682;natural killer cell---plus strand polyA plus RNA-seq,0.0045139954860045,5.0767975;natural killer cell---H3K27ac_ChIP-seq,9.99999000001e-07,8.856208;natural killer cell---minus strand polyA plus RNA-seq,9.99999000001e-07,11.089512;natural killer cell---minus strand total RNA-seq,9.99999000001e-07,15.189564;natural killer cell---H2BK20ac_ChIP-seq,9.99999000001e-07,2.6866422;natural killer cell---plus strand total RNA-seq,4.3999956000044e-05,3.963172	1.83784e-06	1.04615e-06	TRUE	TRUE
rs76528577	chr10	6069376	C	T	0.000362	0.058	-1.16161	0.612709	rare	6040990	20	pancreas---plus strand polyA plus RNA-seq,0.0069409930590069,1.7495327;pancreas---minus strand polyA plus RNA-seq,0.0334069665930334,2.6838064;pancreas---minus strand total RNA-seq,0.0005649994350005,2.688298;pancreas---plus strand total RNA-seq,9.99999000001e-07,1.2545512;B cell---plus strand polyA plus RNA-seq,0.0043999956000044,-4.4775405;B cell---H3K27ac_ChIP-seq,9.99999000001e-07,-5.493882;B cell---H3K27me3_ChIP-seq,9.99999000001e-07,2.5996428;B cell---minus strand polyA plus RNA-seq,0.0187809812190187,-5.282897;B cell---H2BK20ac_ChIP-seq,9.99999000001e-07,-4.532159;B cell---ATAC-seq,9.99999000001e-07,1.702956;B cell---plus strand total RNA-seq,0.0016219983780016,-3.6256948;T-cell---H3K27ac_ChIP-seq,9.99999000001e-07,4.182557;T-cell---H3K27me3_ChIP-seq,4.1999958000042e-05,0.80107844;T-cell---CTCF_ChIP-seq,0.0052289947710052,0.19615535;T-cell---H2BK20ac_ChIP-seq,0.0219809780190219,1.46128;T-cell---ATAC-seq,9.99999000001e-07,3.830298;natural killer cell---H3K27me3_ChIP-seq,9.99999000001e-07,1.2910643;natural killer cell---CTCF_ChIP-seq,0.0383919616080383,0.18095303;natural killer cell---minus strand polyA plus RNA-seq,0.0301909698090301,-5.351588;natural killer cell---ATAC-seq,9.99999000001e-07,1.9644964	1.83784e-06	1.04615e-06	TRUE	TRUE
rs904991820	chr10	6083915	C	T	7.5e-05	0.549	0.320223	0.534402	rare	6040990	20	pancreas---H3K27me3_ChIP-seq,9.99999000001e-07,-0.15202235;B cell---H3K27ac_ChIP-seq,9.99999000001e-07,-7.124113;B cell---H3K27me3_ChIP-seq,9.99999000001e-07,-3.278228;B cell---CTCF_ChIP-seq,1.3999986000014e-05,0.26979852;B cell---H2BK20ac_ChIP-seq,9.99999000001e-07,-5.709381;B cell---ATAC-seq,9.99999000001e-07,3.5779846;T-cell---plus strand polyA plus RNA-seq,1.0999989000011e-05,5.932551;T-cell---H3K27ac_ChIP-seq,9.99999000001e-07,9.083637;T-cell---H3K27me3_ChIP-seq,9.99999000001e-07,-1.507694;T-cell---CTCF_ChIP-seq,0.0001129998870001,0.21869761;T-cell---minus strand polyA plus RNA-seq,9.99999000001e-07,7.5781507;T-cell---minus strand total RNA-seq,0.0001289998710001,5.467324;T-cell---H2BK20ac_ChIP-seq,9.99999000001e-07,3.9600358;T-cell---ATAC-seq,9.99999000001e-07,5.63284;T-cell---plus strand total RNA-seq,0.0005399994600005,3.8637097;natural killer cell---H3K27ac_ChIP-seq,9.99999000001e-07,9.371377;natural killer cell---H3K27me3_ChIP-seq,9.99999000001e-07,-1.870517;natural killer cell---CTCF_ChIP-seq,9.99999000001e-07,0.2397255;natural killer cell---H2BK20ac_ChIP-seq,9.99999000001e-07,3.4419656;natural killer cell---ATAC-seq,9.99999000001e-07,3.8759203	1.83784e-06	1.04615e-06	TRUE	TRUE
rs575615360	chr10	6069288	C	A	0.000155	0.963	0.035986	0.781197	rare	6040990	19	pancreas---minus strand polyA plus RNA-seq,0.0023539976460023,-3.0541842;pancreas---minus strand total RNA-seq,7.999992000008e-06,-2.9720225;B cell---plus strand polyA plus RNA-seq,9.99999000001e-07,13.609501;B cell---H3K27ac_ChIP-seq,9.99999000001e-07,24.93067;B cell---H3K27me3_ChIP-seq,9.99999000001e-07,-2.6467881;B cell---CTCF_ChIP-seq,9.3999906000094e-05,0.25853527;B cell---minus strand polyA plus RNA-seq,9.99999000001e-07,14.61608;B cell---minus strand total RNA-seq,9.99999000001e-07,15.489142;B cell---H2BK20ac_ChIP-seq,9.99999000001e-07,18.908642;B cell---ATAC-seq,9.99999000001e-07,3.0520244;B cell---plus strand total RNA-seq,9.99999000001e-07,11.57276;T-cell---plus strand polyA plus RNA-seq,0.0279459720540279,4.7509875;T-cell---ATAC-seq,9.99999000001e-07,-2.5567946;T-cell---plus strand total RNA-seq,0.0012539987460012,3.7797997;natural killer cell---plus strand polyA plus RNA-seq,9.99999000001e-07,6.861521;natural killer cell---H3K27ac_ChIP-seq,9.99999000001e-07,7.277153;natural killer cell---H2BK20ac_ChIP-seq,9.99999000001e-07,2.018563;natural killer cell---ATAC-seq,9.99999000001e-07,-1.7098117;natural killer cell---plus strand total RNA-seq,9.99999000001e-07,4.878495	1.83784e-06	1.04615e-06	TRUE	TRUE
rs925359476	chr10	6068885	T	A	0.000294	0.692	-0.6631	1.6717	rare	6040990	19	B cell---plus strand polyA plus RNA-seq,0.0139899860100139,-4.2924776;B cell---H3K27ac_ChIP-seq,9.99999000001e-07,-8.21933;B cell---H3K27me3_ChIP-seq,9.99999000001e-07,2.8339121;B cell---CTCF_ChIP-seq,8.8999911000089e-05,0.25888819;B cell---minus strand polyA plus RNA-seq,9.99999000001e-07,-7.1295853;B cell---minus strand total RNA-seq,9.99999000001e-07,-7.912341;B cell---H2BK20ac_ChIP-seq,9.99999000001e-07,-6.1635103;B cell---ATAC-seq,9.99999000001e-07,-1.8156142;B cell---plus strand total RNA-seq,5.4999945000055e-05,-3.9030035;T-cell---H3K27ac_ChIP-seq,9.99999000001e-07,-4.0372467;T-cell---H3K27me3_ChIP-seq,9.99999000001e-07,0.9554202;T-cell---ATAC-seq,0.0169239830760169,-1.4866495;natural killer cell---H3K27ac_ChIP-seq,9.99999000001e-07,-7.1040993;natural killer cell---H3K27me3_ChIP-seq,9.99999000001e-07,1.4599458;natural killer cell---CTCF_ChIP-seq,0.0018829981170018,0.20289066;natural killer cell---minus strand polyA plus RNA-seq,0.0232429767570232,-5.42003;natural killer cell---minus strand total RNA-seq,0.0012489987510012,-5.0610347;natural killer cell---H2BK20ac_ChIP-seq,0.008087991912008,-1.5678052;natural killer cell---ATAC-seq,0.0005539994460005,-1.2940581	1.83784e-06	1.04615e-06	TRUE	TRUE
rs115133228	chr10	6054073	C	T	0.000625	0.741	-0.117839	0.356759	rare	6040990	19	pancreas---plus strand polyA plus RNA-seq,0.0004729995270004,-1.902417;pancreas---H3K27me3_ChIP-seq,0.0428349571650428,0.10603778;pancreas---minus strand polyA plus RNA-seq,7.4999925000075e-05,-3.4058619;pancreas---minus strand total RNA-seq,9.99999000001e-07,-4.027921;pancreas---plus strand total RNA-seq,9.99999000001e-07,-1.2387362;B cell---plus strand polyA plus RNA-seq,0.007013992986007,-4.405461;B cell---H3K27ac_ChIP-seq,2.999997000003e-06,-3.9296718;B cell---minus strand polyA plus RNA-seq,9.99999000001e-07,-7.241082;B cell---minus strand total RNA-seq,9.99999000001e-07,-7.3594847;B cell---H2BK20ac_ChIP-seq,9.99999000001e-07,-3.5179138;B cell---ATAC-seq,0.0479209520790479,-1.1824514;B cell---plus strand total RNA-seq,0.0039369960630039,-3.531826;T-cell---minus strand total RNA-seq,0.002053997946002,-5.0903425;natural killer cell---H3K27ac_ChIP-seq,9.99999000001e-07,-6.836344;natural killer cell---minus strand polyA plus RNA-seq,0.0075599924400075,-5.6831503;natural killer cell---minus strand total RNA-seq,9.99999000001e-07,-6.8911533;natural killer cell---H2BK20ac_ChIP-seq,9.99999000001e-07,-2.1441836;natural killer cell---ATAC-seq,0.0008969991030008,-1.2787142;natural killer cell---plus strand total RNA-seq,0.0267019732980267,-3.267968	1.83784e-06	1.04615e-06	TRUE	TRUE
rs12722698	chr10	6018094	G	A	5.5e-05	0.5	0.804795	1.19275	rare	6040990	19	pancreas---plus strand polyA plus RNA-seq,0.0082849917150082,1.7379243;pancreas---H3K27ac_ChIP-seq,0.0009279990720009,2.046805;pancreas---H2BK20ac_ChIP-seq,0.0294829705170294,0.41896766;pancreas---ATAC-seq,9.99999000001e-07,2.6015072;pancreas---plus strand total RNA-seq,1.999998000002e-06,1.1800992;B cell---plus strand polyA plus RNA-seq,0.0193849806150193,4.2354765;B cell---minus strand polyA plus RNA-seq,0.0001859998140001,-6.1354337;B cell---minus strand total RNA-seq,0.0044069955930044,-5.557686;B cell---plus strand total RNA-seq,0.0184089815910184,3.3391829;T-cell---plus strand polyA plus RNA-seq,0.0003139996860003,5.518652;T-cell---H3K27me3_ChIP-seq,0.0174769825230174,0.664726;T-cell---minus strand polyA plus RNA-seq,9.99999000001e-07,-8.017504;T-cell---minus strand total RNA-seq,9.99999000001e-07,-6.597701;T-cell---plus strand total RNA-seq,0.0001009998990001,4.0144343;natural killer cell---plus strand polyA plus RNA-seq,0.0058669941330058,5.031027;natural killer cell---H3K27me3_ChIP-seq,0.0016099983900016,1.0112989;natural killer cell---minus strand polyA plus RNA-seq,9.99999000001e-07,-8.102274;natural killer cell---minus strand total RNA-seq,9.99999000001e-07,-6.534734;natural killer cell---plus strand total RNA-seq,0.0057609942390057,3.4795675	1.83784e-06	1.04615e-06	TRUE	TRUE
rs542513293	chr10	6057655	C	T	0.000248	0.764	0.171735	0.572047	rare	6040990	17	pancreas---plus strand polyA plus RNA-seq,9.99999000001e-07,3.0732539;pancreas---H3K27me3_ChIP-seq,0.0036279963720036,-0.11955428;pancreas---minus strand polyA plus RNA-seq,4.999995000005e-06,3.6622574;pancreas---minus strand total RNA-seq,9.99999000001e-07,3.1013753;pancreas---plus strand total RNA-seq,9.99999000001e-07,1.934228;B cell---plus strand polyA plus RNA-seq,9.99999000001e-07,6.3811574;B cell---H3K27ac_ChIP-seq,9.99999000001e-07,3.9744792;B cell---H2BK20ac_ChIP-seq,9.99999000001e-07,4.2125473;B cell---plus strand total RNA-seq,9.99999000001e-07,4.8272753;T-cell---plus strand polyA plus RNA-seq,0.0036079963920036,5.149996;T-cell---H3K27ac_ChIP-seq,0.0002149997850002,3.3911014;T-cell---H2BK20ac_ChIP-seq,9.99999000001e-07,2.1916962;T-cell---plus strand total RNA-seq,9.99999000001e-07,4.580796;natural killer cell---plus strand polyA plus RNA-seq,1.999998000002e-06,6.1481357;natural killer cell---H3K27ac_ChIP-seq,0.0187619812380187,4.492939;natural killer cell---H2BK20ac_ChIP-seq,9.99999000001e-07,2.033012;natural killer cell---plus strand total RNA-seq,9.99999000001e-07,4.884639	1.83784e-06	1.04615e-06	TRUE	TRUE
rs777054173	chr10	6038345	C	A	0.000495	0.815	0.28803	1.2277	rare	6040990	16	B cell---H3K27ac_ChIP-seq,9.99999000001e-07,4.889223;B cell---minus strand polyA plus RNA-seq,0.0028909971090028,5.681284;B cell---minus strand total RNA-seq,1.1999988000012e-05,6.3872633;B cell---H2BK20ac_ChIP-seq,9.99999000001e-07,3.3193994;B cell---ATAC-seq,9.99999000001e-07,1.5925605;T-cell---plus strand polyA plus RNA-seq,0.0268449731550268,-4.7605863;T-cell---H3K27ac_ChIP-seq,9.99999000001e-07,-5.753434;T-cell---CTCF_ChIP-seq,0.0189069810930189,-0.18650025;T-cell---minus strand polyA plus RNA-seq,0.0028349971650028,-6.1703205;T-cell---minus strand total RNA-seq,0.0132299867700132,-4.7782354;T-cell---H2BK20ac_ChIP-seq,9.99999000001e-07,-3.3211064;T-cell---ATAC-seq,9.99999000001e-07,-3.2234263;T-cell---plus strand total RNA-seq,0.0487259512740487,-3.288364;natural killer cell---H3K27ac_ChIP-seq,0.0132319867680132,-4.5747056;natural killer cell---H2BK20ac_ChIP-seq,9.99999000001e-07,-2.68126;natural killer cell---ATAC-seq,9.99999000001e-07,-1.9517549	1.83784e-06	1.04615e-06	TRUE	TRUE
rs12722520	chr10	6037189	G	A	0.0301	3.06e-05	0.158108	0.037927	rare	6040990	15	B cell---H3K27ac_ChIP-seq,9.99999000001e-07,-4.072753;B cell---H2BK20ac_ChIP-seq,9.99999000001e-07,-2.9500382;B cell---ATAC-seq,9.99999000001e-07,-1.9105735;T-cell---plus strand polyA plus RNA-seq,0.0069639930360069,-5.0349274;T-cell---H3K27ac_ChIP-seq,9.99999000001e-07,-5.827284;T-cell---CTCF_ChIP-seq,0.0455039544960455,-0.17863613;T-cell---minus strand total RNA-seq,2.2999977000023e-05,-5.6838;T-cell---H2BK20ac_ChIP-seq,9.99999000001e-07,-2.513745;T-cell---ATAC-seq,9.99999000001e-07,-3.2187977;T-cell---plus strand total RNA-seq,1.7999982000018e-05,-4.1682706;natural killer cell---H3K27ac_ChIP-seq,9.99999000001e-07,-6.1672673;natural killer cell---minus strand total RNA-seq,0.0022849977150022,-4.9776974;natural killer cell---H2BK20ac_ChIP-seq,9.99999000001e-07,-2.2028341;natural killer cell---ATAC-seq,9.99999000001e-07,-2.3520389;natural killer cell---plus strand total RNA-seq,0.015061984938015,-3.3519764	1.83784e-06	1.04615e-06	TRUE	TRUE
rs578031791	chr10	6062409	T	G	0.000677	0.581	-0.493117	0.89232	rare	6040990	14	pancreas---minus strand polyA plus RNA-seq,1.3999986000014e-05,-3.5315714;pancreas---minus strand total RNA-seq,9.99999000001e-07,-3.136917;B cell---H3K27ac_ChIP-seq,9.99999000001e-07,-5.811204;B cell---minus strand polyA plus RNA-seq,9.99999000001e-07,-10.648134;B cell---minus strand total RNA-seq,9.99999000001e-07,-11.733038;B cell---H2BK20ac_ChIP-seq,9.99999000001e-07,-5.3427052;T-cell---H3K27ac_ChIP-seq,9.99999000001e-07,-4.0031123;T-cell---minus strand polyA plus RNA-seq,9.99999000001e-07,-8.589522;T-cell---minus strand total RNA-seq,9.99999000001e-07,-8.701857;T-cell---H2BK20ac_ChIP-seq,9.99999000001e-07,-2.4404042;natural killer cell---H3K27ac_ChIP-seq,1.999998000002e-05,-5.629939;natural killer cell---minus strand polyA plus RNA-seq,9.99999000001e-07,-8.225624;natural killer cell---minus strand total RNA-seq,9.99999000001e-07,-8.652451;natural killer cell---H2BK20ac_ChIP-seq,5.999994000006e-05,-1.7826054	1.83784e-06	1.04615e-06	TRUE	TRUE
rs12722589	chr10	6018460	A	C	0.037	0.463	0.02662	0.036238	rare	6040990	13	pancreas---plus strand polyA plus RNA-seq,0.0356259643740356,1.6267637;pancreas---ATAC-seq,0.0004049995950004,-2.0100563;pancreas---plus strand total RNA-seq,9.99999000001e-07,1.225288;B cell---plus strand polyA plus RNA-seq,1.6999983000016998e-05,5.113657;B cell---plus strand total RNA-seq,2.1999978000022e-05,3.9908218;T-cell---plus strand polyA plus RNA-seq,9.99999000001e-07,8.101729;T-cell---minus strand polyA plus RNA-seq,0.0001419998580001,6.704352;T-cell---minus strand total RNA-seq,0.0002129997870002,5.4081287;T-cell---plus strand total RNA-seq,9.99999000001e-07,6.418089;natural killer cell---plus strand polyA plus RNA-seq,9.99999000001e-07,7.5588446;natural killer cell---minus strand polyA plus RNA-seq,0.0017049982950017,5.9736576;natural killer cell---minus strand total RNA-seq,0.0235429764570235,4.5818686;natural killer cell---plus strand total RNA-seq,9.99999000001e-07,5.2781763	1.83784e-06	1.04615e-06	TRUE	TRUE
rs561243975	chr10	6062268	G	A	0.000869	0.99	-0.003933	0.32492	rare	6040990	13	pancreas---minus strand total RNA-seq,0.0059809940190059,-2.4719067;B cell---minus strand polyA plus RNA-seq,9.99999000001e-07,-6.9087877;B cell---minus strand total RNA-seq,9.99999000001e-07,-8.228354;T-cell---plus strand polyA plus RNA-seq,0.0404319595680404,-4.6635447;T-cell---H3K27ac_ChIP-seq,9.99999000001e-07,-4.7411413;T-cell---minus strand polyA plus RNA-seq,9.99999000001e-07,-8.876856;T-cell---minus strand total RNA-seq,9.99999000001e-07,-10.39852;T-cell---H2BK20ac_ChIP-seq,0.0462339537660462,-1.4067408;T-cell---plus strand total RNA-seq,0.0002739997260002,-3.9280658;natural killer cell---H3K27ac_ChIP-seq,1.999998000002e-06,-6.0525846;natural killer cell---minus strand polyA plus RNA-seq,9.99999000001e-07,-8.091661;natural killer cell---minus strand total RNA-seq,9.99999000001e-07,-10.00474;natural killer cell---plus strand total RNA-seq,0.0201149798850201,-3.3108962	1.83784e-06	1.04615e-06	TRUE	TRUE
rs993373480	chr10	6045399	C	T	0.000219	0.86	0.1773	1.0019	rare	6040990	13	B cell---H3K27ac_ChIP-seq,6.6999933000067e-05,-3.6838324;B cell---H2BK20ac_ChIP-seq,9.99999000001e-07,-3.18004;B cell---ATAC-seq,9.99999000001e-07,-1.8961043;T-cell---H3K27ac_ChIP-seq,9.99999000001e-07,-6.459314;T-cell---CTCF_ChIP-seq,0.0115129884870115,-0.1904665;T-cell---minus strand total RNA-seq,0.0006609993390006,-5.2539935;T-cell---H2BK20ac_ChIP-seq,9.99999000001e-07,-2.153046;T-cell---ATAC-seq,9.99999000001e-07,-3.0468063;T-cell---plus strand total RNA-seq,0.0133499866500133,-3.49175;natural killer cell---H3K27ac_ChIP-seq,4.999995000005e-06,-5.8099766;natural killer cell---CTCF_ChIP-seq,0.0151979848020151,-0.18876371;natural killer cell---H2BK20ac_ChIP-seq,2.999997000003e-06,-1.8818454;natural killer cell---ATAC-seq,9.99999000001e-07,-2.1111703	1.83784e-06	1.04615e-06	TRUE	TRUE
rs1229448467	chr10	6051309	G	A	0.000267	0.511	-0.40731	0.619134	rare	6040990	12	pancreas---CTCF_ChIP-seq,9.99999000001e-07,-0.19202115;pancreas---minus strand total RNA-seq,0.0368179631820368,2.2641776;B cell---CTCF_ChIP-seq,9.99999000001e-07,-0.28338546;B cell---minus strand total RNA-seq,0.0016599983400016,5.732669;T-cell---H3K27ac_ChIP-seq,9.99999000001e-07,4.1477046;T-cell---CTCF_ChIP-seq,9.99999000001e-07,-0.2668324;T-cell---minus strand total RNA-seq,0.0005309994690005,5.2867575;T-cell---H2BK20ac_ChIP-seq,1.999998000002e-06,1.9340144;natural killer cell---H3K27ac_ChIP-seq,0.001078998921001,5.0609746;natural killer cell---CTCF_ChIP-seq,9.99999000001e-07,-0.2581155;natural killer cell---minus strand total RNA-seq,4.5999954000046e-05,5.484972;natural killer cell---H2BK20ac_ChIP-seq,1.999998000002e-06,1.9065423	1.83784e-06	1.04615e-06	TRUE	TRUE
rs11256352	chr10	6018668	G	A	0.0223	1.57e-07	0.232819	0.044397	rare	6040990	12	pancreas---H3K27ac_ChIP-seq,0.0013359986640013,2.019144;pancreas---minus strand polyA plus RNA-seq,9.99999000001e-07,-3.8337743;pancreas---minus strand total RNA-seq,9.99999000001e-07,-3.7747111;pancreas---H2BK20ac_ChIP-seq,9.4999905000095e-05,0.54615355;pancreas---ATAC-seq,9.99999000001e-07,3.1600811;B cell---minus strand polyA plus RNA-seq,1.999998000002e-06,-6.736782;B cell---minus strand total RNA-seq,9.99999000001e-07,-7.1090617;T-cell---minus strand polyA plus RNA-seq,2.5999974000026e-05,-6.980068;T-cell---minus strand total RNA-seq,9.99999000001e-07,-7.5357666;natural killer cell---minus strand polyA plus RNA-seq,0.0013059986940013,-6.0218573;natural killer cell---minus strand total RNA-seq,9.99999000001e-07,-6.3492208;natural killer cell---ATAC-seq,0.0231019768980231,1.154033	1.83784e-06	1.04615e-06	TRUE	TRUE
rs752378736	chr10	6068549	C	T	0.000202	0.372	1.5338	1.7182	rare	6040990	12	B cell---plus strand polyA plus RNA-seq,9.99999000001e-07,6.2812195;B cell---H3K27ac_ChIP-seq,9.99999000001e-07,10.829682;B cell---minus strand polyA plus RNA-seq,9.99999000001e-07,7.2850475;B cell---minus strand total RNA-seq,9.99999000001e-07,7.6919384;B cell---H2BK20ac_ChIP-seq,9.99999000001e-07,8.003908;B cell---ATAC-seq,9.99999000001e-07,2.380102;B cell---plus strand total RNA-seq,9.99999000001e-07,5.4298153;T-cell---H3K27ac_ChIP-seq,6.999993000007e-06,3.6209111;T-cell---ATAC-seq,7.999992000008e-06,1.8066938;natural killer cell---H3K27ac_ChIP-seq,2.999997000003e-06,6.018281;natural killer cell---H2BK20ac_ChIP-seq,0.0004449995550004,1.7090783;natural killer cell---ATAC-seq,0.0012169987830012,1.2695612	1.83784e-06	1.04615e-06	TRUE	TRUE
rs561843992	chr10	6066079	G	C	0.000465	0.518	-0.719171	1.11368	rare	6040990	12	B cell---plus strand polyA plus RNA-seq,9.99999000001e-07,5.951192;B cell---H3K27ac_ChIP-seq,9.99999000001e-07,6.890164;B cell---minus strand polyA plus RNA-seq,0.0262219737780262,5.2029343;B cell---minus strand total RNA-seq,0.0026019973980026,5.6543484;B cell---H2BK20ac_ChIP-seq,9.99999000001e-07,5.504253;B cell---plus strand total RNA-seq,9.99999000001e-07,4.934492;T-cell---H3K27ac_ChIP-seq,0.002093997906002,-3.1852498;T-cell---H2BK20ac_ChIP-seq,0.0065539934460065,-1.5361091;T-cell---ATAC-seq,0.0009049990950009,-1.6336234;natural killer cell---plus strand polyA plus RNA-seq,0.0014479985520014,5.2638054;natural killer cell---H3K27ac_ChIP-seq,0.0039619960380039,4.825391;natural killer cell---plus strand total RNA-seq,0.0001769998230001,3.8384187	1.83784e-06	1.04615e-06	TRUE	TRUE
rs11256352	chr10	6018668	G	A	0.0223	1.57e-07	0.232819	0.044397	common	6040990	12	pancreas---H3K27ac_ChIP-seq,0.0013359986640013,2.019144;pancreas---minus strand polyA plus RNA-seq,9.99999000001e-07,-3.8337743;pancreas---minus strand total RNA-seq,9.99999000001e-07,-3.7747111;pancreas---H2BK20ac_ChIP-seq,9.4999905000095e-05,0.54615355;pancreas---ATAC-seq,9.99999000001e-07,3.1600811;B cell---minus strand polyA plus RNA-seq,1.999998000002e-06,-6.736782;B cell---minus strand total RNA-seq,9.99999000001e-07,-7.1090617;T-cell---minus strand polyA plus RNA-seq,2.5999974000026e-05,-6.980068;T-cell---minus strand total RNA-seq,9.99999000001e-07,-7.5357666;natural killer cell---minus strand polyA plus RNA-seq,0.0013059986940013,-6.0218573;natural killer cell---minus strand total RNA-seq,9.99999000001e-07,-6.3492208;natural killer cell---ATAC-seq,0.0231019768980231,1.154033	1.83784e-06	1.04615e-06	TRUE	TRUE
rs528656035	chr10	6066013	G	A	6e-05	0.0686	1.44914	0.795756	rare	6040990	11	pancreas---plus strand polyA plus RNA-seq,0.0019239980760019,-1.828658;pancreas---H3K27ac_ChIP-seq,0.0105189894810105,-1.8259012;pancreas---H3K27me3_ChIP-seq,1.6999983000016998e-05,0.13983193;pancreas---minus strand total RNA-seq,0.026084973915026,-2.3085713;pancreas---H2BK20ac_ChIP-seq,0.0088429911570088,-0.45547217;pancreas---plus strand total RNA-seq,0.0083419916580083,-1.0043836;B cell---H3K27ac_ChIP-seq,9.99999000001e-07,-4.7470093;B cell---H3K27me3_ChIP-seq,0.0495069504930495,1.6554637;B cell---H2BK20ac_ChIP-seq,9.99999000001e-07,-4.422071;B cell---ATAC-seq,0.0027689972310027,-1.3241272;natural killer cell---H3K27me3_ChIP-seq,0.0196979803020196,0.9264915	1.83784e-06	1.04615e-06	TRUE	TRUE
rs1210270657	chr10	6050921	T	C	0.000629	0.82	0.42502	1.8724	rare	6040990	11	pancreas---CTCF_ChIP-seq,0.0153009846990153,-0.13004464;B cell---H3K27ac_ChIP-seq,2.8999971000029e-05,3.7485938;B cell---CTCF_ChIP-seq,1.4999985000015e-05,-0.26972505;B cell---H2BK20ac_ChIP-seq,0.0106399893600106,2.4945955;B cell---plus strand total RNA-seq,0.0085269914730085,3.4399767;T-cell---H3K27ac_ChIP-seq,0.0021859978140021,3.1803656;T-cell---CTCF_ChIP-seq,0.0011409988590011,-0.20614877;T-cell---plus strand total RNA-seq,0.0311759688240311,3.3632815;natural killer cell---H3K27ac_ChIP-seq,0.004011995988004,4.823451;natural killer cell---CTCF_ChIP-seq,9.99999000001e-07,-0.258713;natural killer cell---plus strand total RNA-seq,0.0215079784920215,3.3005767	1.83784e-06	1.04615e-06	TRUE	TRUE
rs74786293	chr10	6068571	G	A	0.011	0.94	0.004845	0.064601	rare	6040990	10	B cell---plus strand polyA plus RNA-seq,0.0046379953620046,-4.4690976;B cell---H3K27ac_ChIP-seq,9.99999000001e-07,-7.126102;B cell---minus strand polyA plus RNA-seq,0.0446799553200446,-5.0633883;B cell---minus strand total RNA-seq,0.0131539868460131,-5.337484;B cell---H2BK20ac_ChIP-seq,9.99999000001e-07,-4.6126966;B cell---ATAC-seq,9.99999000001e-07,-1.6894643;B cell---plus strand total RNA-seq,0.0003129996870003,-3.7815065;T-cell---ATAC-seq,0.0083429916570083,-1.5283382;natural killer cell---H3K27ac_ChIP-seq,0.0007379992620007,-5.12177;natural killer cell---ATAC-seq,0.0005019994980005,-1.2973502	1.83784e-06	1.04615e-06	TRUE	TRUE
rs568345136	chr10	6089424	G	T	0.000114	0.401	-2.3709	2.82155	rare	6040990	10	pancreas---plus strand total RNA-seq,0.0413629586370413,-0.9482882;B cell---H3K27ac_ChIP-seq,9.99999000001e-07,-4.0198407;B cell---CTCF_ChIP-seq,0.0042009957990042,-0.23378351;B cell---H2BK20ac_ChIP-seq,9.99999000001e-07,-4.0523696;B cell---ATAC-seq,0.0019379980620019,-1.3387246;T-cell---minus strand polyA plus RNA-seq,0.0003169996830003,6.5829363;T-cell---minus strand total RNA-seq,0.0002999997000003,5.3588037;natural killer cell---CTCF_ChIP-seq,0.007090992909007,-0.19429335;natural killer cell---minus strand polyA plus RNA-seq,0.0096519903480096,5.6273184;natural killer cell---H2BK20ac_ChIP-seq,0.0045019954980045,-1.6000063	1.83784e-06	1.04615e-06	TRUE	TRUE
rs185560770	chr10	6069574	A	C	0.000209	0.369	-1.94277	2.16287	rare	6040990	10	B cell---H3K27ac_ChIP-seq,0.011050988949011,-3.3049834;B cell---H2BK20ac_ChIP-seq,9.99999000001e-07,-3.2902348;B cell---ATAC-seq,2.5999974000026e-05,1.4683077;T-cell---H3K27ac_ChIP-seq,0.0036779963220036,3.1269002;T-cell---ATAC-seq,9.99999000001e-07,2.1292467;T-cell---plus strand total RNA-seq,0.0048979951020048,3.6244547;natural killer cell---H3K27ac_ChIP-seq,0.0286949713050286,4.3873463;natural killer cell---H2BK20ac_ChIP-seq,0.0061299938700061,1.5833025;natural killer cell---ATAC-seq,9.99999000001e-07,1.7746725;natural killer cell---plus strand total RNA-seq,0.0348739651260348,3.2258468	1.83784e-06	1.04615e-06	TRUE	TRUE
rs1249751264	chr10	6052771	G	T	0.000221	0.875	-0.27651	1.7604	rare	6040990	9	B cell---CTCF_ChIP-seq,1.0999989000011e-05,-0.27102542;B cell---H2BK20ac_ChIP-seq,9.99999000001e-07,3.4157171;B cell---ATAC-seq,9.99999000001e-07,-2.7044353;T-cell---CTCF_ChIP-seq,1.999998000002e-06,-0.23909676;T-cell---H2BK20ac_ChIP-seq,0.0055679944320055,-1.5454221;T-cell---ATAC-seq,9.99999000001e-07,-3.431646;natural killer cell---CTCF_ChIP-seq,9.99999000001e-07,-0.30999154;natural killer cell---H2BK20ac_ChIP-seq,9.99999000001e-07,-2.6791558;natural killer cell---ATAC-seq,9.99999000001e-07,-3.182039	1.83784e-06	1.04615e-06	TRUE	TRUE
rs541180664	chr10	6089107	C	G	0.000997	0.56	0.501031	0.859099	rare	6040990	9	pancreas---plus strand polyA plus RNA-seq,0.0004929995070004,1.8998849;pancreas---H3K27ac_ChIP-seq,0.009015990984009,-1.8402566;pancreas---CTCF_ChIP-seq,9.99999000001e-07,-0.20621814;pancreas---plus strand total RNA-seq,9.99999000001e-07,-1.5584718;B cell---CTCF_ChIP-seq,0.0437819562180437,-0.21115777;T-cell---H3K27ac_ChIP-seq,1.3999986000014e-05,-3.5717716;natural killer cell---H3K27ac_ChIP-seq,4.999995000005e-06,-5.8799267;natural killer cell---CTCF_ChIP-seq,0.0178679821320178,0.18746197;natural killer cell---H2BK20ac_ChIP-seq,0.0016729983270016,-1.6488868	1.83784e-06	1.04615e-06	TRUE	TRUE
rs764754828	chr10	6037166	G	A	0.000251	0.854	-0.192919	1.0454	rare	6040990	7	B cell---H3K27ac_ChIP-seq,9.99999000001e-07,-4.1182394;B cell---H2BK20ac_ChIP-seq,9.99999000001e-07,-3.467404;B cell---ATAC-seq,7.8999921000079e-05,-1.4398917;T-cell---H3K27ac_ChIP-seq,0.0012889987110012,-3.2332666;T-cell---H2BK20ac_ChIP-seq,0.0341689658310341,-1.4296813;T-cell---ATAC-seq,0.0106349893650106,-1.5145403;natural killer cell---ATAC-seq,0.0362409637590362,-1.1316411	1.83784e-06	1.04615e-06	TRUE	TRUE
rs186577318	chr10	6050908	G	A	0.000516	0.765	-0.082559	0.275627	rare	6040990	7	pancreas---CTCF_ChIP-seq,1.5999984000016e-05,-0.15930665;B cell---H3K27ac_ChIP-seq,0.0278849721150278,-3.2061784;B cell---CTCF_ChIP-seq,9.99999000001e-07,-0.40811706;B cell---H2BK20ac_ChIP-seq,2.5999974000026e-05,-2.7986636;B cell---plus strand total RNA-seq,0.0471869528130471,-3.198144;T-cell---CTCF_ChIP-seq,9.99999000001e-07,-0.35587594;natural killer cell---CTCF_ChIP-seq,9.99999000001e-07,-0.3505135	1.83784e-06	1.04615e-06	TRUE	TRUE
rs553841450	chr10	6036514	C	A	0.000424	0.357	1.13802	1.23462	rare	6040990	7	pancreas---plus strand total RNA-seq,0.04009595990404,0.94953513;B cell---minus strand polyA plus RNA-seq,0.031006968993031,-5.1605377;B cell---minus strand total RNA-seq,0.0224549775450224,-5.216489;T-cell---minus strand total RNA-seq,0.0255199744800255,-4.649311;T-cell---plus strand total RNA-seq,0.0293489706510293,3.3729866;natural killer cell---minus strand polyA plus RNA-seq,0.0155459844540155,-5.5181904;natural killer cell---minus strand total RNA-seq,0.0097649902350097,-4.7472353	1.83784e-06	1.04615e-06	TRUE	TRUE
rs756799904	chr10	6051411	G	A	0.000873	0.245	-0.646114	0.555388	rare	6040990	6	pancreas---minus strand total RNA-seq,0.0042019957980042,-2.5075827;pancreas---plus strand total RNA-seq,0.0481509518490481,-0.9418628;B cell---H3K27ac_ChIP-seq,0.0019969980030019,-3.4576626;B cell---minus strand total RNA-seq,0.0022289977710022,-5.67933;B cell---H2BK20ac_ChIP-seq,9.99999000001e-07,-3.3611856;natural killer cell---CTCF_ChIP-seq,0.0356109643890356,0.18163872	1.83784e-06	1.04615e-06	TRUE	TRUE
rs201995749	chr10	6026017	C	T	0.000528	0.551	0.678398	1.1387	rare	6040990	6	B cell---minus strand total RNA-seq,0.0044879955120044,-5.554264;B cell---H2BK20ac_ChIP-seq,0.0234529765470234,-2.437333;T-cell---H3K27ac_ChIP-seq,1.999998000002e-06,-3.7114408;T-cell---minus strand total RNA-seq,0.0003459996540003,-5.3444495;natural killer cell---H3K27ac_ChIP-seq,0.0045319954680045,-4.8005;natural killer cell---minus strand total RNA-seq,0.0008529991470008,-5.1110706	1.83784e-06	1.04615e-06	TRUE	TRUE
rs370485037	chr10	6036709	A	G	0.00012	0.68	-1.11307	2.69743	rare	6040990	6	pancreas---plus strand total RNA-seq,0.0006249993750006,1.0743728;B cell---plus strand polyA plus RNA-seq,0.0049979950020049,4.4580307;B cell---plus strand total RNA-seq,0.0086189913810086,3.4383035;T-cell---plus strand total RNA-seq,0.0294269705730294,3.3726459;natural killer cell---plus strand polyA plus RNA-seq,0.0146569853430146,4.8578978;natural killer cell---plus strand total RNA-seq,0.0089439910560089,3.422905	1.83784e-06	1.04615e-06	TRUE	TRUE
rs117119468	chr10	6051026	C	T	0.0124	3.42e-05	0.244228	0.058942	rare	6040990	6	pancreas---CTCF_ChIP-seq,9.99999000001e-07,-0.35670358;pancreas---plus strand total RNA-seq,0.0044759955240044,-1.0228376;B cell---CTCF_ChIP-seq,9.99999000001e-07,-0.42822093;B cell---plus strand total RNA-seq,0.0254569745430254,-3.2930996;T-cell---CTCF_ChIP-seq,9.99999000001e-07,-0.397713;natural killer cell---CTCF_ChIP-seq,9.99999000001e-07,-0.384447	1.83784e-06	1.04615e-06	TRUE	TRUE
rs545234229	chr10	6054347	G	A	0.000104	0.502	-1.49437	2.22506	rare	6040990	5	pancreas---H3K27ac_ChIP-seq,8.999991000009e-06,-2.3605108;pancreas---H2BK20ac_ChIP-seq,9.99999000001e-07,-0.71921355;pancreas---ATAC-seq,3.6999963000037e-05,-2.1607609;B cell---ATAC-seq,0.0274739725260274,-1.2157931;natural killer cell---ATAC-seq,0.0281769718230281,-1.1444931	1.83784e-06	1.04615e-06	TRUE	TRUE
rs923923914	chr10	6088875	G	A	0.000298	0.861	0.2052	1.168	rare	6040990	5	pancreas---CTCF_ChIP-seq,9.99999000001e-07,-0.24118374;pancreas---plus strand total RNA-seq,0.0171089828910171,0.9811053;B cell---CTCF_ChIP-seq,9.99999000001e-07,-0.44136196;T-cell---CTCF_ChIP-seq,9.99999000001e-07,-0.387822;natural killer cell---CTCF_ChIP-seq,9.99999000001e-07,-0.3877496	1.83784e-06	1.04615e-06	TRUE	TRUE
rs766009104	chr10	6054280	C	T	0.000131	0.881	0.38098	2.53761	rare	6040990	5	pancreas---H2BK20ac_ChIP-seq,4.999995000005e-06,-0.5974087;pancreas---ATAC-seq,0.0048399951600048,-1.8238394;B cell---ATAC-seq,3.999996000004e-06,-1.5258567;T-cell---ATAC-seq,0.0049559950440049,-1.5559554;natural killer cell---ATAC-seq,9.99999000001e-07,-1.5579765	1.83784e-06	1.04615e-06	TRUE	TRUE
rs190568974	chr10	6089533	A	C	8.3e-05	0.686	1.13809	2.81214	rare	6040990	5	pancreas---plus strand total RNA-seq,9.99999000001e-07,-1.4087319;B cell---H3K27ac_ChIP-seq,9.99999000001e-07,-5.618024;B cell---CTCF_ChIP-seq,0.0337889662110337,-0.21412867;B cell---H2BK20ac_ChIP-seq,9.99999000001e-07,-5.02253;natural killer cell---H2BK20ac_ChIP-seq,0.0017159982840017,-1.6479502	1.83784e-06	1.04615e-06	TRUE	TRUE
rs7078273	chr10	6086584	G	T	0.408	6.76e-09	-0.082932	0.014306	common	6040990	4	pancreas---CTCF_ChIP-seq,9.99999000001e-07,-0.23224354;B cell---CTCF_ChIP-seq,9.99999000001e-07,-0.33980906;T-cell---CTCF_ChIP-seq,9.99999000001e-07,-0.39823207;natural killer cell---CTCF_ChIP-seq,9.99999000001e-07,-0.35049182	1.83784e-06	1.04615e-06	TRUE	TRUE
rs559570693	chr10	6025760	G	A	0.000171	0.801	-0.30574	1.2154	rare	6040990	4	B cell---minus strand polyA plus RNA-seq,1.999998000002e-06,6.6967525;B cell---minus strand total RNA-seq,8.5999914000086e-05,6.1531014;natural killer cell---minus strand polyA plus RNA-seq,0.0018999981000019,5.954344;natural killer cell---minus strand total RNA-seq,0.0469399530600469,4.434077	1.83784e-06	1.04615e-06	TRUE	TRUE
rs568492773	chr10	6014309	G	A	0.000129	0.467	-1.42406	1.95927	rare	6040990	4	pancreas---CTCF_ChIP-seq,0.0002139997860002,-0.15026054;B cell---CTCF_ChIP-seq,0.0024689975310024,-0.23809585;T-cell---CTCF_ChIP-seq,2.999997000003e-06,-0.23480205;natural killer cell---CTCF_ChIP-seq,9.99999000001e-07,-0.24669182	1.83784e-06	1.04615e-06	TRUE	TRUE
rs542241385	chr10	6036969	C	G	0.00028	0.127	-0.744573	0.487302	rare	6040990	4	T-cell---H3K27ac_ChIP-seq,0.0002699997300002,-3.3729362;T-cell---H2BK20ac_ChIP-seq,9.99999000001e-07,-2.344105;T-cell---ATAC-seq,0.0143619856380143,-1.4965678;natural killer cell---H2BK20ac_ChIP-seq,1.999998000002e-06,-1.9253051	1.83784e-06	1.04615e-06	TRUE	TRUE
nan	chr10	6038547	C	T	4.7e-05	0.705	-1.6196	4.27384	rare	6040990	4	B cell---ATAC-seq,0.0271029728970271,-1.2165785;T-cell---H3K27ac_ChIP-seq,0.0011219988780011,-3.2451706;T-cell---ATAC-seq,9.99999000001e-07,-2.3055627;natural killer cell---ATAC-seq,9.99999000001e-07,-1.5510082	1.83784e-06	1.04615e-06	TRUE	TRUE
rs558932697	chr10	6050801	G	C	0.000527	0.0709	1.71292	0.948426	rare	6040990	4	pancreas---CTCF_ChIP-seq,0.0021909978090021,-0.14027038;B cell---H3K27ac_ChIP-seq,0.0087839912160087,-3.3272967;B cell---CTCF_ChIP-seq,0.0004999995000005,0.24921834;natural killer cell---CTCF_ChIP-seq,9.3999906000094e-05,0.21843043	1.83784e-06	1.04615e-06	TRUE	TRUE
rs140284138	chr10	6050933	G	A	0.000211	0.314	0.769218	0.764055	rare	6040990	4	pancreas---CTCF_ChIP-seq,9.99999000001e-07,-0.27896154;B cell---CTCF_ChIP-seq,9.99999000001e-07,-0.46919498;T-cell---CTCF_ChIP-seq,9.99999000001e-07,-0.41097504;natural killer cell---CTCF_ChIP-seq,9.99999000001e-07,-0.43305916	1.83784e-06	1.04615e-06	TRUE	TRUE
rs706779	chr10	6056861	T	C	0.446	2.37e-33	-0.169978	0.014125	common	6040990	4	B cell---H2BK20ac_ChIP-seq,9.99999000001e-07,3.5284834;T-cell---H2BK20ac_ChIP-seq,0.0205769794230205,1.4656122;natural killer cell---H3K27ac_ChIP-seq,0.0064859935140064,4.7287264;natural killer cell---H2BK20ac_ChIP-seq,9.99999000001e-06,1.838417	1.83784e-06	1.04615e-06	TRUE	TRUE
rs61839660	chr10	6052734	C	T	0.0851	5.25e-43	-0.357441	0.026	common	6040990	4	pancreas---H2BK20ac_ChIP-seq,0.0455199544800455,0.40666667;B cell---H3K27ac_ChIP-seq,2.999997000003e-06,-3.9403276;T-cell---H2BK20ac_ChIP-seq,0.002055997944002,1.5988209;natural killer cell---H2BK20ac_ChIP-seq,0.0009669990330009,1.6748512	1.83784e-06	1.04615e-06	TRUE	TRUE
rs767867668	chr10	6091993	T	A	0.000441	0.495	-0.82237	1.2056	rare	6040990	4	pancreas---plus strand total RNA-seq,9.99999000001e-07,-2.0278237;B cell---plus strand total RNA-seq,0.0491189508810491,-3.191299;T-cell---plus strand total RNA-seq,0.0009199990800009,3.8106995;natural killer cell---plus strand total RNA-seq,0.009047990952009,3.4214563	1.83784e-06	1.04615e-06	TRUE	TRUE
rs186705110	chr10	6089262	A	G	0.0079	0.266	0.061229	0.055031	rare	6040990	4	pancreas---CTCF_ChIP-seq,9.99999000001e-07,0.20400463;B cell---CTCF_ChIP-seq,9.99999000001e-07,0.29889187;T-cell---CTCF_ChIP-seq,9.99999000001e-07,0.24345794;natural killer cell---CTCF_ChIP-seq,9.99999000001e-07,0.28984475	1.83784e-06	1.04615e-06	TRUE	TRUE
rs77309862	chr10	6083906	C	T	0.00227	0.0169	0.380033	0.159029	rare	6040990	4	T-cell---H3K27ac_ChIP-seq,0.0014819985180014,-3.2180095;T-cell---H3K27me3_ChIP-seq,0.0106099893900106,0.6798173;T-cell---ATAC-seq,9.99999000001e-07,-1.9959214;natural killer cell---ATAC-seq,0.032000967999032,-1.1381261	1.83784e-06	1.04615e-06	TRUE	TRUE
rs559718489	chr10	6086597	C	T	0.000364	0.218	-1.85012	1.50105	rare	6040990	4	pancreas---CTCF_ChIP-seq,9.99999000001e-07,-0.31878597;B cell---CTCF_ChIP-seq,9.99999000001e-07,-0.369663;T-cell---CTCF_ChIP-seq,9.99999000001e-07,-0.3539756;natural killer cell---CTCF_ChIP-seq,9.99999000001e-07,-0.3586161	1.83784e-06	1.04615e-06	TRUE	TRUE
rs775821195	chr10	6066012	C	T	0.000156	0.592	0.345314	0.644555	rare	6040990	4	pancreas---H3K27me3_ChIP-seq,4.999995000005e-06,0.14299309;B cell---H3K27me3_ChIP-seq,9.99999000001e-07,2.472287;T-cell---H3K27me3_ChIP-seq,9.99999000001e-07,1.0381453;natural killer cell---H3K27me3_ChIP-seq,9.99999000001e-07,1.4892559	1.83784e-06	1.04615e-06	TRUE	TRUE
rs10905716	chr10	6072047	C	T	0.212	1.68e-09	-0.104632	0.017364	common	6040990	3	B cell---H3K27ac_ChIP-seq,0.0001709998290001,-3.632454;B cell---H2BK20ac_ChIP-seq,9.99999000001e-07,-3.3866115;B cell---ATAC-seq,0.0004779995220004,-1.3900876	1.83784e-06	1.04615e-06	TRUE	TRUE
rs41295065	chr10	6075012	G	A	0.0875	6.39e-37	-0.326327	0.025707	common	6040990	3	T-cell---H3K27ac_ChIP-seq,0.0106429893570106,3.004558;T-cell---ATAC-seq,9.99999000001e-07,1.9003985;natural killer cell---ATAC-seq,9.99999000001e-07,1.4604539	1.83784e-06	1.04615e-06	TRUE	TRUE
rs150568920	chr10	6014515	T	C	0.00378	0.846	-0.061488	0.316829	rare	6040990	3	pancreas---CTCF_ChIP-seq,4.6999953000047e-05,0.15568455;T-cell---CTCF_ChIP-seq,9.99999000001e-07,0.2426702;natural killer cell---CTCF_ChIP-seq,4.999995000005e-06,0.23206389	1.83784e-06	1.04615e-06	TRUE	TRUE
rs184762689	chr10	6006736	A	G	0.000422	0.122	0.52796	0.340981	rare	6040990	3	B cell---H3K27me3_ChIP-seq,0.0004869995130004,-1.994112;T-cell---H3K27me3_ChIP-seq,5.5999944000056e-05,-0.79690695;natural killer cell---H3K27me3_ChIP-seq,9.99999000001e-07,-1.2118912	1.83784e-06	1.04615e-06	TRUE	TRUE
rs539210850	chr10	6062219	C	T	0.000219	0.878	-0.26893	1.7524	rare	6040990	3	B cell---minus strand polyA plus RNA-seq,0.0287839712160287,-5.1796026;natural killer cell---minus strand polyA plus RNA-seq,0.0439089560910439,-5.2469454;natural killer cell---minus strand total RNA-seq,0.0244299755700244,-4.5744495	1.83784e-06	1.04615e-06	TRUE	TRUE
rs41295059	chr10	6071975	C	T	0.00043	0.799	-0.348407	1.37131	rare	6040990	3	B cell---ATAC-seq,1.999998000002e-06,1.5598361;T-cell---ATAC-seq,0.0195919804080195,1.4775763;natural killer cell---ATAC-seq,0.0001999998000002,1.3246632	1.83784e-06	1.04615e-06	TRUE	TRUE
rs3118471	chr10	6060794	A	G	0.315	7.55e-29	0.165927	0.014888	common	6040990	2	B cell---H3K27ac_ChIP-seq,7.999992000008e-06,3.8645754;B cell---H2BK20ac_ChIP-seq,9.99999000001e-06,2.8447638	1.83784e-06	1.04615e-06	TRUE	TRUE
rs1045879247	chr10	6014617	T	C	0.000254	0.329	0.92524	0.947102	rare	6040990	2	T-cell---CTCF_ChIP-seq,2.8999971000029e-05,-0.22485024;natural killer cell---CTCF_ChIP-seq,0.0008939991060008,-0.207139	1.83784e-06	1.04615e-06	TRUE	TRUE
rs753372304	chr10	6036316	G	A	0.000123	0.91	-0.116761	1.03805	rare	6040990	2	B cell---minus strand polyA plus RNA-seq,0.0279669720330279,5.187235;B cell---minus strand total RNA-seq,0.0001659998340001,6.074201	1.83784e-06	1.04615e-06	TRUE	TRUE
rs565249731	chr10	6037181	G	A	9.9e-05	0.584	-1.288	2.3553	rare	6040990	2	T-cell---H3K27ac_ChIP-seq,0.0008359991640008,-3.2699347;T-cell---H2BK20ac_ChIP-seq,0.0107119892880107,-1.5068643	1.83784e-06	1.04615e-06	TRUE	TRUE
rs12722498	chr10	6053873	A	G	0.0355	9.46e-05	0.147015	0.037658	rare	6040990	2	pancreas---H3K27ac_ChIP-seq,0.0014089985910014,2.014392;pancreas---H2BK20ac_ChIP-seq,0.001060998939001,0.5038908	1.83784e-06	1.04615e-06	TRUE	TRUE
rs542301109	chr10	6045457	A	G	0.000139	0.534	-1.49865	2.40975	rare	6040990	2	B cell---H2BK20ac_ChIP-seq,0.0017639982360017,-2.605486;T-cell---ATAC-seq,0.0113949886050113,1.5105376	1.83784e-06	1.04615e-06	TRUE	TRUE
rs143550766	chr10	6018090	C	T	0.000177	0.491	0.366741	0.532622	rare	6040990	2	pancreas---H3K27ac_ChIP-seq,0.045047954952045,-1.6437131;pancreas---ATAC-seq,0.0006569993430006,-1.9737666	1.83784e-06	1.04615e-06	TRUE	TRUE
rs762518025	chr10	6005658	C	A	0.000101	0.793	-0.206471	0.78664	rare	6040990	2	T-cell---minus strand polyA plus RNA-seq,0.045033954966045,-5.4795585;natural killer cell---minus strand polyA plus RNA-seq,0.0229889770110229,-5.42272	1.83784e-06	1.04615e-06	TRUE	TRUE
rs77351522	chr10	6054313	A	C	0.000163	0.86	0.08407	0.476823	rare	6040990	2	B cell---ATAC-seq,0.021030978969021,1.2304428;natural killer cell---ATAC-seq,0.0235149764850235,1.1532172	1.83784e-06	1.04615e-06	TRUE	TRUE
rs74394639	chr10	6053957	C	T	0.0034	0.198	-0.153448	0.119149	rare	6040990	2	pancreas---minus strand total RNA-seq,9.99999000001e-07,-3.1615467;pancreas---plus strand total RNA-seq,0.0082399917600082,-1.0047376	1.83784e-06	1.04615e-06	TRUE	TRUE
rs562222580	chr10	6053800	T	G	0.000525	0.712	0.179035	0.484711	rare	6040990	2	B cell---H3K27ac_ChIP-seq,9.99999000001e-07,-4.390732;B cell---H2BK20ac_ChIP-seq,9.99999000001e-07,-3.428732	1.83784e-06	1.04615e-06	TRUE	TRUE
rs767943706	chr10	6050954	C	A	0.000236	0.561	0.8205	1.4106	rare	6040990	2	pancreas---CTCF_ChIP-seq,9.99999000001e-07,0.23238668;T-cell---CTCF_ChIP-seq,0.0199529800470199,0.18605502	1.83784e-06	1.04615e-06	TRUE	TRUE
rs28360485	chr10	6061909	A	G	0.0135	0.24	0.068435	0.058225	rare	6040990	2	pancreas---minus strand total RNA-seq,0.005046994953005,-2.4900947;natural killer cell---minus strand total RNA-seq,0.0412659587340412,-4.463846	1.83784e-06	1.04615e-06	TRUE	TRUE
rs74700586	chr10	6086448	G	T	9e-05	0.542	0.484829	0.794576	rare	6040990	2	T-cell---CTCF_ChIP-seq,0.0127259872740127,0.18964213;natural killer cell---CTCF_ChIP-seq,0.0154149845850154,0.18865135	1.83784e-06	1.04615e-06	TRUE	TRUE
rs41295051	chr10	6069247	G	A	0.0355	0.000177	0.141469	0.037725	rare	6040990	2	B cell---H3K27ac_ChIP-seq,9.99999000001e-07,-4.8100195;B cell---H2BK20ac_ChIP-seq,9.99999000001e-07,-3.8068311	1.83784e-06	1.04615e-06	TRUE	TRUE
rs1182194756	chr10	6068616	A	C	0.00102	0.612	-0.380529	0.749292	rare	6040990	2	T-cell---H3K27ac_ChIP-seq,1.999998000002e-06,-3.6499753;T-cell---ATAC-seq,9.99999000001e-07,-1.9197636	1.83784e-06	1.04615e-06	TRUE	TRUE
rs12258919	chr10	6068557	G	A	0.00044	0.556	0.241508	0.410078	rare	6040990	2	B cell---H3K27ac_ChIP-seq,9.99999000001e-07,5.1669683;B cell---H2BK20ac_ChIP-seq,9.99999000001e-07,4.0611277	1.83784e-06	1.04615e-06	TRUE	TRUE
rs78817272	chr10	6055954	G	A	0.0035	0.0194	-0.281917	0.120618	rare	6040990	1	B cell---H2BK20ac_ChIP-seq,0.0346529653470346,-2.4063783	1.83784e-06	1.04615e-06	TRUE	TRUE
rs769958984	chr10	6045587	A	C	0.000108	0.0579	-2.08676	1.10047	rare	6040990	1	natural killer cell---H3K27ac_ChIP-seq,0.0334929665070334,4.347592	1.83784e-06	1.04615e-06	TRUE	TRUE
rs763734121	chr10	6022954	C	T	0.000278	0.487	-0.920871	1.32595	rare	6040990	1	pancreas---ATAC-seq,0.0015429984570015,1.9135813	1.83784e-06	1.04615e-06	TRUE	TRUE
rs41294939	chr10	6064766	G	T	0.001	0.806	0.180296	0.735373	rare	6040990	1	B cell---H2BK20ac_ChIP-seq,0.0072059927940072,-2.520853	1.83784e-06	1.04615e-06	TRUE	TRUE
rs575271689	chr10	6089022	C	T	9.6e-05	0.371	0.522323	0.584125	rare	6040990	1	B cell---H2BK20ac_ChIP-seq,0.0007039992960007,-2.6544795	1.83784e-06	1.04615e-06	TRUE	TRUE
rs191785335	chr10	6088857	G	C	0.000226	0.81	-0.42334	1.7586	rare	6040990	1	pancreas---CTCF_ChIP-seq,9.99999000001e-07,-0.17498666	1.83784e-06	1.04615e-06	TRUE	TRUE
rs184161396	chr10	6074768	G	A	0.000735	0.827	-0.081642	0.372603	rare	6040990	1	pancreas---H3K27me3_ChIP-seq,0.0043769956230043,0.1186731	1.83784e-06	1.04615e-06	TRUE	TRUE
rs571922837	chr10	6069230	C	T	0.000223	0.542	0.577819	0.947253	rare	6040990	1	B cell---H2BK20ac_ChIP-seq,0.0487099512900487,-2.3768835	1.83784e-06	1.04615e-06	TRUE	TRUE
rs763812968	chr10	6089531	C	T	0.000265	0.291	0.507569	0.480636	rare	6040990	1	B cell---H2BK20ac_ChIP-seq,0.0018039981960018,2.604218	1.83784e-06	1.04615e-06	TRUE	TRUE

### Sheet: stats_IL2RA_6094697_hg19
	chromosome	base_pair_location_hg38	other_allele	effect_allele	effect_allele_frequency	pval_chiou-T1D	beta_chiou-T1D	stderr_chiou-T1D	var_label	seq_pos	sig_effects_count	sig_contexts(celltype---assay,pval,effect)	signal-level_common_padj	signal-level_rare_padj	signal-level_common_sig	signal-level_rare_sig
rs12722502	chr10	6051176	C	T	0.015	0.00104	0.180765	0.055122	rare	6052734	36	pancreas---plus strand polyA plus RNA-seq,9.99999000001e-07,-5.176668;pancreas---H3K27ac_ChIP-seq,9.99999000001e-07,-3.3617601;pancreas---H3K27me3_ChIP-seq,9.99999000001e-07,0.426671;pancreas---CTCF_ChIP-seq,9.99999000001e-07,0.59848106;pancreas---minus strand polyA plus RNA-seq,9.99999000001e-07,-7.185768;pancreas---minus strand total RNA-seq,9.99999000001e-07,-7.95493;pancreas---H2BK20ac_ChIP-seq,0.0001719998280001,-0.49277222;pancreas---ATAC-seq,9.99999000001e-07,3.4721138;pancreas---plus strand total RNA-seq,9.99999000001e-07,-4.8032627;B cell---plus strand polyA plus RNA-seq,9.99999000001e-07,-21.487953;B cell---H3K27ac_ChIP-seq,9.99999000001e-07,-27.214973;B cell---H3K27me3_ChIP-seq,9.99999000001e-07,4.998722;B cell---CTCF_ChIP-seq,9.99999000001e-07,-1.2617056;B cell---minus strand polyA plus RNA-seq,9.99999000001e-07,-18.408005;B cell---minus strand total RNA-seq,9.99999000001e-07,-22.67297;B cell---H2BK20ac_ChIP-seq,9.99999000001e-07,-20.56691;B cell---ATAC-seq,9.99999000001e-07,-5.9434104;B cell---plus strand total RNA-seq,9.99999000001e-07,-20.077637;T-cell---plus strand polyA plus RNA-seq,9.99999000001e-07,-17.244034;T-cell---H3K27ac_ChIP-seq,9.99999000001e-07,-16.809332;T-cell---H3K27me3_ChIP-seq,9.99999000001e-07,1.559119;T-cell---CTCF_ChIP-seq,9.99999000001e-07,1.0316594;T-cell---minus strand polyA plus RNA-seq,9.99999000001e-07,-10.40694;T-cell---minus strand total RNA-seq,9.99999000001e-07,-10.991871;T-cell---H2BK20ac_ChIP-seq,9.99999000001e-07,-6.9942465;T-cell---ATAC-seq,9.99999000001e-07,-5.4473696;T-cell---plus strand total RNA-seq,9.99999000001e-07,-15.1174345;natural killer cell---plus strand polyA plus RNA-seq,9.99999000001e-07,-18.005594;natural killer cell---H3K27ac_ChIP-seq,9.99999000001e-07,-22.150887;natural killer cell---H3K27me3_ChIP-seq,9.99999000001e-07,2.287441;natural killer cell---CTCF_ChIP-seq,9.99999000001e-07,-1.0666478;natural killer cell---minus strand polyA plus RNA-seq,9.99999000001e-07,-11.339418;natural killer cell---minus strand total RNA-seq,9.99999000001e-07,-13.718972;natural killer cell---H2BK20ac_ChIP-seq,9.99999000001e-07,-7.33225;natural killer cell---ATAC-seq,9.99999000001e-07,-4.7066517;natural killer cell---plus strand total RNA-seq,9.99999000001e-07,-15.452961	1.83784e-06	1.04615e-06	TRUE	TRUE
rs532648326	chr10	6086582	G	C	0.000916	0.357	-0.636678	0.69132	rare	6052734	36	pancreas---plus strand polyA plus RNA-seq,9.99999000001e-07,5.384594;pancreas---H3K27ac_ChIP-seq,0.0002229997770002,2.1742797;pancreas---H3K27me3_ChIP-seq,9.99999000001e-07,0.20601405;pancreas---CTCF_ChIP-seq,9.99999000001e-07,-5.070055;pancreas---minus strand polyA plus RNA-seq,9.99999000001e-07,7.434552;pancreas---minus strand total RNA-seq,9.99999000001e-07,8.452236;pancreas---H2BK20ac_ChIP-seq,0.0008439991560008,0.46164167;pancreas---ATAC-seq,9.99999000001e-07,-3.2055328;pancreas---plus strand total RNA-seq,9.99999000001e-07,5.595458;B cell---plus strand polyA plus RNA-seq,9.99999000001e-07,8.30121;B cell---H3K27ac_ChIP-seq,9.99999000001e-07,-5.38721;B cell---H3K27me3_ChIP-seq,9.99999000001e-07,4.543543;B cell---CTCF_ChIP-seq,9.99999000001e-07,-6.2207584;B cell---minus strand polyA plus RNA-seq,9.99999000001e-07,11.450164;B cell---minus strand total RNA-seq,9.99999000001e-07,10.975088;B cell---H2BK20ac_ChIP-seq,9.99999000001e-07,4.951907;B cell---ATAC-seq,9.99999000001e-07,-5.8941;B cell---plus strand total RNA-seq,9.99999000001e-07,7.4541664;T-cell---plus strand polyA plus RNA-seq,9.99999000001e-07,8.837816;T-cell---H3K27ac_ChIP-seq,9.99999000001e-07,-5.10505;T-cell---H3K27me3_ChIP-seq,9.99999000001e-07,2.0621617;T-cell---CTCF_ChIP-seq,9.99999000001e-07,-6.264418;T-cell---minus strand polyA plus RNA-seq,9.99999000001e-07,10.472268;T-cell---minus strand total RNA-seq,9.99999000001e-07,9.73563;T-cell---H2BK20ac_ChIP-seq,9.99999000001e-07,-3.1885495;T-cell---ATAC-seq,9.99999000001e-07,-6.5936203;T-cell---plus strand total RNA-seq,9.99999000001e-07,7.589778;natural killer cell---plus strand polyA plus RNA-seq,9.99999000001e-07,9.3346405;natural killer cell---H3K27ac_ChIP-seq,9.99999000001e-07,-6.8035917;natural killer cell---H3K27me3_ChIP-seq,9.99999000001e-07,2.8392377;natural killer cell---CTCF_ChIP-seq,9.99999000001e-07,-5.954557;natural killer cell---minus strand polyA plus RNA-seq,9.99999000001e-07,11.256744;natural killer cell---minus strand total RNA-seq,9.99999000001e-07,9.693443;natural killer cell---H2BK20ac_ChIP-seq,9.99999000001e-07,-4.906765;natural killer cell---ATAC-seq,9.99999000001e-07,-5.741968;natural killer cell---plus strand total RNA-seq,9.99999000001e-07,7.66267	1.83784e-06	1.04615e-06	TRUE	TRUE
rs543924420	chr10	6086542	T	C	0.000225	0.67	0.242698	0.569804	rare	6052734	36	pancreas---plus strand polyA plus RNA-seq,9.99999000001e-07,-4.0490065;pancreas---H3K27ac_ChIP-seq,9.99999000001e-07,-4.7440495;pancreas---H3K27me3_ChIP-seq,9.99999000001e-07,0.2644745;pancreas---CTCF_ChIP-seq,9.99999000001e-07,-0.28503123;pancreas---minus strand polyA plus RNA-seq,9.99999000001e-07,-4.2922583;pancreas---minus strand total RNA-seq,9.99999000001e-07,-4.2971964;pancreas---H2BK20ac_ChIP-seq,9.99999000001e-07,-0.63929766;pancreas---ATAC-seq,9.99999000001e-06,-2.2118952;pancreas---plus strand total RNA-seq,9.99999000001e-07,-3.3301659;B cell---plus strand polyA plus RNA-seq,9.99999000001e-07,-8.380277;B cell---H3K27ac_ChIP-seq,9.99999000001e-07,-6.023842;B cell---H3K27me3_ChIP-seq,9.99999000001e-07,4.044567;B cell---CTCF_ChIP-seq,9.99999000001e-07,0.7634499;B cell---minus strand polyA plus RNA-seq,9.99999000001e-07,-9.146595;B cell---minus strand total RNA-seq,9.99999000001e-07,-8.839886;B cell---H2BK20ac_ChIP-seq,9.99999000001e-07,-3.5433364;B cell---ATAC-seq,0.0003109996890003,-1.2908218;B cell---plus strand total RNA-seq,9.99999000001e-07,-6.8412285;T-cell---plus strand polyA plus RNA-seq,9.99999000001e-07,-8.786123;T-cell---H3K27ac_ChIP-seq,9.99999000001e-07,-6.611964;T-cell---H3K27me3_ChIP-seq,9.99999000001e-07,2.2292004;T-cell---CTCF_ChIP-seq,9.99999000001e-07,0.737267;T-cell---minus strand polyA plus RNA-seq,9.99999000001e-07,-8.836529;T-cell---minus strand total RNA-seq,9.99999000001e-07,-7.1379485;T-cell---H2BK20ac_ChIP-seq,1.999998000002e-06,-1.8158305;T-cell---ATAC-seq,1.1999988000012e-05,-1.8004646;T-cell---plus strand total RNA-seq,9.99999000001e-07,-6.0779314;natural killer cell---plus strand polyA plus RNA-seq,9.99999000001e-07,-8.423838;natural killer cell---H3K27ac_ChIP-seq,9.99999000001e-07,-7.962493;natural killer cell---H3K27me3_ChIP-seq,9.99999000001e-07,2.8684561;natural killer cell---CTCF_ChIP-seq,9.99999000001e-07,0.76365936;natural killer cell---minus strand polyA plus RNA-seq,9.99999000001e-07,-7.681184;natural killer cell---minus strand total RNA-seq,9.99999000001e-07,-7.099002;natural killer cell---H2BK20ac_ChIP-seq,9.99999000001e-07,-2.1672146;natural killer cell---ATAC-seq,6.3999936000064e-05,-1.3705056;natural killer cell---plus strand total RNA-seq,9.99999000001e-07,-6.091882	1.83784e-06	1.04615e-06	TRUE	TRUE
rs1157368020	chr10	6062414	T	G	0.000181	0.955	-0.067874	1.2143	rare	6052734	35	pancreas---plus strand polyA plus RNA-seq,9.99999000001e-07,-3.2877593;pancreas---H3K27me3_ChIP-seq,4.999995000005e-06,0.18943606;pancreas---CTCF_ChIP-seq,9.99999000001e-07,0.2156356;pancreas---minus strand polyA plus RNA-seq,9.99999000001e-07,-5.726687;pancreas---minus strand total RNA-seq,9.99999000001e-07,-6.3876934;pancreas---H2BK20ac_ChIP-seq,0.0002719997280002,-0.48614547;pancreas---ATAC-seq,0.0001699998300001,2.0603724;pancreas---plus strand total RNA-seq,9.99999000001e-07,2.6250196;B cell---plus strand polyA plus RNA-seq,9.99999000001e-07,-9.457059;B cell---H3K27ac_ChIP-seq,9.99999000001e-07,-6.5323744;B cell---H3K27me3_ChIP-seq,9.99999000001e-07,3.736298;B cell---CTCF_ChIP-seq,9.99999000001e-07,0.42526588;B cell---minus strand polyA plus RNA-seq,9.99999000001e-07,-20.565636;B cell---minus strand total RNA-seq,9.99999000001e-07,-24.410637;B cell---H2BK20ac_ChIP-seq,9.99999000001e-07,-6.7455297;B cell---ATAC-seq,9.99999000001e-07,2.503121;B cell---plus strand total RNA-seq,9.99999000001e-07,-8.295497;T-cell---plus strand polyA plus RNA-seq,9.99999000001e-07,-13.058755;T-cell---H3K27ac_ChIP-seq,9.99999000001e-07,-17.93426;T-cell---H3K27me3_ChIP-seq,9.99999000001e-07,1.6711333;T-cell---CTCF_ChIP-seq,9.99999000001e-07,-0.40907767;T-cell---minus strand polyA plus RNA-seq,9.99999000001e-07,-23.180405;T-cell---minus strand total RNA-seq,9.99999000001e-07,-27.513397;T-cell---H2BK20ac_ChIP-seq,9.99999000001e-07,-7.1011353;T-cell---ATAC-seq,9.99999000001e-07,-3.764619;T-cell---plus strand total RNA-seq,9.99999000001e-07,-11.048613;natural killer cell---plus strand polyA plus RNA-seq,9.99999000001e-07,-10.786575;natural killer cell---H3K27ac_ChIP-seq,9.99999000001e-07,-23.039612;natural killer cell---H3K27me3_ChIP-seq,9.99999000001e-07,2.3153949;natural killer cell---CTCF_ChIP-seq,9.99999000001e-07,-0.41036695;natural killer cell---minus strand polyA plus RNA-seq,9.99999000001e-07,-19.641863;natural killer cell---minus strand total RNA-seq,9.99999000001e-07,-24.893692;natural killer cell---H2BK20ac_ChIP-seq,9.99999000001e-07,-6.325657;natural killer cell---ATAC-seq,9.99999000001e-07,-2.6073303;natural killer cell---plus strand total RNA-seq,9.99999000001e-07,-9.425169	1.83784e-06	1.04615e-06	TRUE	TRUE
rs564255085	chr10	6083695	G	T	0.000201	0.346	0.823104	0.873575	rare	6052734	35	pancreas---plus strand polyA plus RNA-seq,9.99999000001e-07,-2.9962986;pancreas---H3K27ac_ChIP-seq,0.0425749574250425,-1.6465075;pancreas---CTCF_ChIP-seq,9.99999000001e-07,0.20645171;pancreas---minus strand polyA plus RNA-seq,9.99999000001e-07,4.192156;pancreas---minus strand total RNA-seq,9.99999000001e-07,5.629339;pancreas---H2BK20ac_ChIP-seq,0.0299979700020299,-0.3789608;pancreas---ATAC-seq,0.0074269925730074,1.773554;pancreas---plus strand total RNA-seq,9.99999000001e-07,-4.045555;B cell---plus strand polyA plus RNA-seq,9.99999000001e-07,-6.9165835;B cell---H3K27ac_ChIP-seq,9.99999000001e-07,5.785942;B cell---H3K27me3_ChIP-seq,9.99999000001e-07,-2.6266556;B cell---CTCF_ChIP-seq,9.99999000001e-07,-0.3126107;B cell---minus strand polyA plus RNA-seq,9.99999000001e-07,-10.772274;B cell---minus strand total RNA-seq,9.99999000001e-07,-11.34963;B cell---H2BK20ac_ChIP-seq,9.99999000001e-07,-3.7106357;B cell---ATAC-seq,3.999996000004e-06,1.377998;B cell---plus strand total RNA-seq,9.99999000001e-07,-6.2720785;T-cell---plus strand polyA plus RNA-seq,9.99999000001e-07,-9.351103;T-cell---H3K27ac_ChIP-seq,9.99999000001e-07,5.9013705;T-cell---H3K27me3_ChIP-seq,2.999997000003e-06,-0.8098376;T-cell---CTCF_ChIP-seq,9.99999000001e-07,-0.28282845;T-cell---minus strand polyA plus RNA-seq,9.99999000001e-07,-11.027388;T-cell---minus strand total RNA-seq,9.99999000001e-07,-10.225719;T-cell---H2BK20ac_ChIP-seq,9.99999000001e-07,-2.5519323;T-cell---ATAC-seq,9.99999000001e-07,2.2467954;T-cell---plus strand total RNA-seq,9.99999000001e-07,-7.24666;natural killer cell---plus strand polyA plus RNA-seq,9.99999000001e-07,-9.104598;natural killer cell---H3K27ac_ChIP-seq,9.99999000001e-07,-7.306409;natural killer cell---H3K27me3_ChIP-seq,9.99999000001e-07,-1.1185611;natural killer cell---CTCF_ChIP-seq,9.99999000001e-07,-0.27149868;natural killer cell---minus strand polyA plus RNA-seq,9.99999000001e-07,-11.540487;natural killer cell---minus strand total RNA-seq,9.99999000001e-07,-11.07947;natural killer cell---H2BK20ac_ChIP-seq,9.99999000001e-07,-2.6269975;natural killer cell---ATAC-seq,9.99999000001e-07,-1.717391;natural killer cell---plus strand total RNA-seq,9.99999000001e-07,-6.958718	1.83784e-06	1.04615e-06	TRUE	TRUE
rs1236322083	chr10	6062611	T	C	0.000345	0.0909	1.7177	1.0161	rare	6052734	34	pancreas---plus strand polyA plus RNA-seq,9.99999000001e-07,3.6450698;pancreas---H3K27me3_ChIP-seq,0.0003829996170003,-0.16860527;pancreas---CTCF_ChIP-seq,4.999995000005e-06,-0.16544642;pancreas---minus strand polyA plus RNA-seq,9.99999000001e-07,4.144732;pancreas---minus strand total RNA-seq,9.99999000001e-07,3.52983;pancreas---ATAC-seq,0.0074149925850074,-1.7737219;pancreas---plus strand total RNA-seq,9.99999000001e-07,2.8490667;B cell---plus strand polyA plus RNA-seq,9.99999000001e-07,17.5942;B cell---H3K27ac_ChIP-seq,9.99999000001e-07,13.373782;B cell---H3K27me3_ChIP-seq,9.99999000001e-07,-4.331248;B cell---CTCF_ChIP-seq,9.99999000001e-07,0.46816587;B cell---minus strand polyA plus RNA-seq,9.99999000001e-07,22.052042;B cell---minus strand total RNA-seq,9.99999000001e-07,26.202332;B cell---H2BK20ac_ChIP-seq,9.99999000001e-07,8.884001;B cell---ATAC-seq,9.99999000001e-07,4.333516;B cell---plus strand total RNA-seq,9.99999000001e-07,15.684936;T-cell---plus strand polyA plus RNA-seq,9.99999000001e-07,16.804298;T-cell---H3K27ac_ChIP-seq,9.99999000001e-07,11.382647;T-cell---H3K27me3_ChIP-seq,9.99999000001e-07,-1.39402;T-cell---CTCF_ChIP-seq,9.99999000001e-07,0.4590708;T-cell---minus strand polyA plus RNA-seq,9.99999000001e-07,18.21948;T-cell---minus strand total RNA-seq,9.99999000001e-07,20.51538;T-cell---H2BK20ac_ChIP-seq,9.99999000001e-07,5.5838866;T-cell---ATAC-seq,9.99999000001e-07,5.1623363;T-cell---plus strand total RNA-seq,9.99999000001e-07,15.270929;natural killer cell---plus strand polyA plus RNA-seq,9.99999000001e-07,18.750446;natural killer cell---H3K27ac_ChIP-seq,9.99999000001e-07,24.986359;natural killer cell---H3K27me3_ChIP-seq,9.99999000001e-07,-2.2889075;natural killer cell---CTCF_ChIP-seq,9.99999000001e-07,0.5447114;natural killer cell---minus strand polyA plus RNA-seq,9.99999000001e-07,18.71015;natural killer cell---minus strand total RNA-seq,9.99999000001e-07,22.262562;natural killer cell---H2BK20ac_ChIP-seq,9.99999000001e-07,8.159817;natural killer cell---ATAC-seq,9.99999000001e-07,4.6850405;natural killer cell---plus strand total RNA-seq,9.99999000001e-07,15.795656	1.83784e-06	1.04615e-06	TRUE	TRUE
rs56179589	chr10	6062411	T	G	0.0107	1.52e-14	-0.76752	0.099866	common	6052734	30	pancreas---plus strand polyA plus RNA-seq,1.999998000002e-06,-2.2118542;pancreas---minus strand polyA plus RNA-seq,9.99999000001e-07,-3.5223022;pancreas---minus strand total RNA-seq,9.99999000001e-07,-3.631022;B cell---plus strand polyA plus RNA-seq,9.99999000001e-07,-7.184998;B cell---H3K27ac_ChIP-seq,9.99999000001e-07,-6.2573156;B cell---H3K27me3_ChIP-seq,0.001016998983001,1.8929377;B cell---CTCF_ChIP-seq,3.2999967000033e-05,-0.28135273;B cell---minus strand polyA plus RNA-seq,9.99999000001e-07,-12.585618;B cell---minus strand total RNA-seq,9.99999000001e-07,-15.046303;B cell---H2BK20ac_ChIP-seq,9.99999000001e-07,-5.167603;B cell---ATAC-seq,7.999992000008e-06,1.3723987;B cell---plus strand total RNA-seq,9.99999000001e-07,-6.3345003;T-cell---plus strand polyA plus RNA-seq,9.99999000001e-07,-7.376946;T-cell---H3K27ac_ChIP-seq,9.99999000001e-07,-8.407091;T-cell---H3K27me3_ChIP-seq,0.0018089981910018,0.6975587;T-cell---CTCF_ChIP-seq,8.999991000009e-06,-0.2552174;T-cell---minus strand polyA plus RNA-seq,9.99999000001e-07,-10.847656;T-cell---minus strand total RNA-seq,9.99999000001e-07,-12.932129;T-cell---H2BK20ac_ChIP-seq,9.99999000001e-07,-3.1932878;T-cell---ATAC-seq,1.5999984000016e-05,-1.7926338;T-cell---plus strand total RNA-seq,9.99999000001e-07,-6.3245664;natural killer cell---plus strand polyA plus RNA-seq,9.99999000001e-07,-7.042011;natural killer cell---H3K27ac_ChIP-seq,9.99999000001e-07,-13.750861;natural killer cell---H3K27me3_ChIP-seq,4.999995000005e-05,1.0274806;natural killer cell---CTCF_ChIP-seq,2.999997000003e-06,-0.26067257;natural killer cell---minus strand polyA plus RNA-seq,9.99999000001e-07,-10.213861;natural killer cell---minus strand total RNA-seq,9.99999000001e-07,-13.074638;natural killer cell---H2BK20ac_ChIP-seq,9.99999000001e-07,-3.3534827;natural killer cell---ATAC-seq,0.0008619991380008,-1.2965001;natural killer cell---plus strand total RNA-seq,9.99999000001e-07,-6.0724406	1.83784e-06	1.04615e-06	TRUE	TRUE
rs56179589	chr10	6062411	T	G	0.0107	1.52e-14	-0.76752	0.099866	rare	6052734	30	pancreas---plus strand polyA plus RNA-seq,1.999998000002e-06,-2.2118542;pancreas---minus strand polyA plus RNA-seq,9.99999000001e-07,-3.5223022;pancreas---minus strand total RNA-seq,9.99999000001e-07,-3.631022;B cell---plus strand polyA plus RNA-seq,9.99999000001e-07,-7.184998;B cell---H3K27ac_ChIP-seq,9.99999000001e-07,-6.2573156;B cell---H3K27me3_ChIP-seq,0.001016998983001,1.8929377;B cell---CTCF_ChIP-seq,3.2999967000033e-05,-0.28135273;B cell---minus strand polyA plus RNA-seq,9.99999000001e-07,-12.585618;B cell---minus strand total RNA-seq,9.99999000001e-07,-15.046303;B cell---H2BK20ac_ChIP-seq,9.99999000001e-07,-5.167603;B cell---ATAC-seq,7.999992000008e-06,1.3723987;B cell---plus strand total RNA-seq,9.99999000001e-07,-6.3345003;T-cell---plus strand polyA plus RNA-seq,9.99999000001e-07,-7.376946;T-cell---H3K27ac_ChIP-seq,9.99999000001e-07,-8.407091;T-cell---H3K27me3_ChIP-seq,0.0018089981910018,0.6975587;T-cell---CTCF_ChIP-seq,8.999991000009e-06,-0.2552174;T-cell---minus strand polyA plus RNA-seq,9.99999000001e-07,-10.847656;T-cell---minus strand total RNA-seq,9.99999000001e-07,-12.932129;T-cell---H2BK20ac_ChIP-seq,9.99999000001e-07,-3.1932878;T-cell---ATAC-seq,1.5999984000016e-05,-1.7926338;T-cell---plus strand total RNA-seq,9.99999000001e-07,-6.3245664;natural killer cell---plus strand polyA plus RNA-seq,9.99999000001e-07,-7.042011;natural killer cell---H3K27ac_ChIP-seq,9.99999000001e-07,-13.750861;natural killer cell---H3K27me3_ChIP-seq,4.999995000005e-05,1.0274806;natural killer cell---CTCF_ChIP-seq,2.999997000003e-06,-0.26067257;natural killer cell---minus strand polyA plus RNA-seq,9.99999000001e-07,-10.213861;natural killer cell---minus strand total RNA-seq,9.99999000001e-07,-13.074638;natural killer cell---H2BK20ac_ChIP-seq,9.99999000001e-07,-3.3534827;natural killer cell---ATAC-seq,0.0008619991380008,-1.2965001;natural killer cell---plus strand total RNA-seq,9.99999000001e-07,-6.0724406	1.83784e-06	1.04615e-06	TRUE	TRUE
rs76528577	chr10	6069376	C	T	0.000362	0.058	-1.16161	0.612709	rare	6052734	30	pancreas---plus strand polyA plus RNA-seq,9.99999000001e-07,2.3435814;pancreas---minus strand polyA plus RNA-seq,9.99999000001e-07,3.0975304;pancreas---minus strand total RNA-seq,4.2999957000043e-05,3.1346822;pancreas---plus strand total RNA-seq,0.0006909993090006,1.9704957;B cell---plus strand polyA plus RNA-seq,3.999996000004e-06,6.1233797;B cell---H3K27ac_ChIP-seq,9.99999000001e-07,4.5511;B cell---H3K27me3_ChIP-seq,9.99999000001e-07,3.1487236;B cell---CTCF_ChIP-seq,3.2999967000033e-05,0.28119177;B cell---minus strand polyA plus RNA-seq,5.999994000006e-06,-6.5957785;B cell---minus strand total RNA-seq,0.0018229981770018,6.0920286;B cell---H2BK20ac_ChIP-seq,9.99999000001e-07,4.3796415;B cell---ATAC-seq,9.99999000001e-07,2.8871114;B cell---plus strand total RNA-seq,9.99999000001e-07,5.2130084;T-cell---plus strand polyA plus RNA-seq,0.0285839714160285,-5.0954003;T-cell---H3K27ac_ChIP-seq,9.99999000001e-07,4.7468824;T-cell---H3K27me3_ChIP-seq,9.99999000001e-07,1.1200488;T-cell---CTCF_ChIP-seq,0.0089239910760089,0.21807857;T-cell---minus strand polyA plus RNA-seq,3.999996000004e-06,-6.676736;T-cell---H2BK20ac_ChIP-seq,0.0005809994190005,1.588772;T-cell---ATAC-seq,9.99999000001e-07,4.6793222;T-cell---plus strand total RNA-seq,0.0104249895750104,4.1605396;natural killer cell---plus strand polyA plus RNA-seq,0.0023009976990023,-5.863514;natural killer cell---H3K27ac_ChIP-seq,0.0244269755730244,-4.8638244;natural killer cell---H3K27me3_ChIP-seq,9.99999000001e-07,1.657518;natural killer cell---CTCF_ChIP-seq,0.0300999699000301,0.20423472;natural killer cell---minus strand polyA plus RNA-seq,9.99999000001e-07,-7.491721;natural killer cell---minus strand total RNA-seq,0.0329729670270329,-5.1209197;natural killer cell---H2BK20ac_ChIP-seq,9.99999000001e-07,1.7129611;natural killer cell---ATAC-seq,9.99999000001e-07,2.459802;natural killer cell---plus strand total RNA-seq,0.0027149972850027,4.377206	1.83784e-06	1.04615e-06	TRUE	TRUE
rs532181473	chr10	6051126	G	T	0.000226	0.879	0.108932	0.715707	rare	6052734	27	pancreas---plus strand polyA plus RNA-seq,9.99999000001e-07,-2.4865532;pancreas---H3K27me3_ChIP-seq,0.0032529967470032,0.15570068;pancreas---CTCF_ChIP-seq,1.4999985000015e-05,-0.1629789;pancreas---minus strand polyA plus RNA-seq,1.1999988000012e-05,-3.0127847;pancreas---minus strand total RNA-seq,0.0002309997690002,-3.0139394;pancreas---plus strand total RNA-seq,0.0002039997960002,-2.0156865;B cell---plus strand polyA plus RNA-seq,9.99999000001e-07,-9.238401;B cell---H3K27ac_ChIP-seq,9.99999000001e-07,-8.487121;B cell---H3K27me3_ChIP-seq,0.0287039712960287,1.6387479;B cell---CTCF_ChIP-seq,1.999998000002e-06,-0.2950682;B cell---minus strand polyA plus RNA-seq,9.99999000001e-07,-7.6984434;B cell---minus strand total RNA-seq,9.99999000001e-07,-8.744702;B cell---H2BK20ac_ChIP-seq,9.99999000001e-07,-7.394727;B cell---ATAC-seq,9.99999000001e-07,-1.6198035;B cell---plus strand total RNA-seq,9.99999000001e-07,-8.188337;T-cell---plus strand polyA plus RNA-seq,2.5999974000026e-05,-6.281701;T-cell---H3K27ac_ChIP-seq,9.99999000001e-06,-4.014243;T-cell---H3K27me3_ChIP-seq,0.0068539931460068,0.6671447;T-cell---CTCF_ChIP-seq,0.0077669922330077,-0.21917921;T-cell---H2BK20ac_ChIP-seq,9.99999000001e-07,-2.0333076;T-cell---plus strand total RNA-seq,9.99999000001e-07,-5.1524205;natural killer cell---plus strand polyA plus RNA-seq,6.999993000007e-06,-6.737403;natural killer cell---H3K27ac_ChIP-seq,0.0105449894550105,-5.0725527;natural killer cell---H3K27me3_ChIP-seq,7.999992000008e-05,1.0172246;natural killer cell---CTCF_ChIP-seq,0.0029629970370029,-0.22186545;natural killer cell---H2BK20ac_ChIP-seq,9.99999000001e-07,-1.9069035;natural killer cell---plus strand total RNA-seq,9.99999000001e-07,-5.4209766	1.83784e-06	1.04615e-06	TRUE	TRUE
rs967152763	chr10	6062261	G	T	0.000301	0.727	-0.42309	1.2139	rare	6052734	27	pancreas---plus strand polyA plus RNA-seq,9.99999000001e-07,2.4988236;pancreas---minus strand polyA plus RNA-seq,9.99999000001e-07,3.3662744;pancreas---minus strand total RNA-seq,9.99999000001e-07,-3.5680046;B cell---plus strand polyA plus RNA-seq,9.99999000001e-07,8.754074;B cell---H3K27ac_ChIP-seq,9.99999000001e-07,6.3762875;B cell---H3K27me3_ChIP-seq,9.99999000001e-07,-2.4724817;B cell---minus strand polyA plus RNA-seq,9.99999000001e-07,13.069287;B cell---minus strand total RNA-seq,9.99999000001e-07,12.5532465;B cell---H2BK20ac_ChIP-seq,9.99999000001e-07,4.6217;B cell---ATAC-seq,0.0018849981150018,1.2343527;B cell---plus strand total RNA-seq,9.99999000001e-07,7.5671296;T-cell---plus strand polyA plus RNA-seq,9.99999000001e-07,10.345707;T-cell---H3K27ac_ChIP-seq,9.99999000001e-07,-9.639623;T-cell---H3K27me3_ChIP-seq,9.99999000001e-07,-0.98042136;T-cell---minus strand polyA plus RNA-seq,9.99999000001e-07,16.439857;T-cell---minus strand total RNA-seq,9.99999000001e-07,-14.786173;T-cell---H2BK20ac_ChIP-seq,9.99999000001e-07,-3.607657;T-cell---ATAC-seq,9.99999000001e-07,-1.9107409;T-cell---plus strand total RNA-seq,9.99999000001e-07,7.0561304;natural killer cell---plus strand polyA plus RNA-seq,9.99999000001e-07,9.618547;natural killer cell---H3K27ac_ChIP-seq,9.99999000001e-07,10.562454;natural killer cell---H3K27me3_ChIP-seq,9.99999000001e-07,-1.4937639;natural killer cell---minus strand polyA plus RNA-seq,9.99999000001e-07,14.480064;natural killer cell---minus strand total RNA-seq,9.99999000001e-07,-13.197479;natural killer cell---H2BK20ac_ChIP-seq,9.99999000001e-07,-2.834409;natural killer cell---ATAC-seq,0.0069349930650069,1.2215564;natural killer cell---plus strand total RNA-seq,9.99999000001e-07,6.39806	1.83784e-06	1.04615e-06	TRUE	TRUE
rs541180664	chr10	6089107	C	G	0.000997	0.56	0.501031	0.859099	rare	6052734	24	pancreas---plus strand polyA plus RNA-seq,9.99999000001e-07,3.6077244;pancreas---H3K27ac_ChIP-seq,0.02004297995702,-1.729094;pancreas---CTCF_ChIP-seq,9.99999000001e-07,-0.20696196;pancreas---minus strand polyA plus RNA-seq,9.99999000001e-07,-5.3590026;pancreas---minus strand total RNA-seq,9.99999000001e-07,-6.3347425;pancreas---plus strand total RNA-seq,9.99999000001e-07,4.505475;B cell---plus strand polyA plus RNA-seq,2.8999971000029e-05,5.8547344;B cell---CTCF_ChIP-seq,0.0108799891200108,0.24095863;B cell---minus strand polyA plus RNA-seq,9.99999000001e-07,-7.3081827;B cell---minus strand total RNA-seq,9.99999000001e-07,-7.3983717;B cell---plus strand total RNA-seq,9.99999000001e-07,5.55014;T-cell---plus strand polyA plus RNA-seq,2.2999977000023e-05,6.2869816;T-cell---H3K27ac_ChIP-seq,6.799993200006799e-05,-3.8631265;T-cell---CTCF_ChIP-seq,0.0001089998910001,-0.24467;T-cell---minus strand polyA plus RNA-seq,9.99999000001e-07,-8.141365;T-cell---minus strand total RNA-seq,9.99999000001e-07,-8.026888;T-cell---plus strand total RNA-seq,9.99999000001e-07,5.6154733;natural killer cell---plus strand polyA plus RNA-seq,0.0003079996920003,6.192908;natural killer cell---H3K27ac_ChIP-seq,9.99999000001e-07,-7.5084095;natural killer cell---CTCF_ChIP-seq,9.99999000001e-07,-0.28501555;natural killer cell---minus strand polyA plus RNA-seq,9.99999000001e-07,-7.719199;natural killer cell---minus strand total RNA-seq,9.99999000001e-07,-7.5303526;natural killer cell---H2BK20ac_ChIP-seq,0.003041996958003,-1.4592685;natural killer cell---plus strand total RNA-seq,9.99999000001e-07,5.6500587	1.83784e-06	1.04615e-06	TRUE	TRUE
rs925359476	chr10	6068885	T	A	0.000294	0.692	-0.6631	1.6717	rare	6052734	24	pancreas---plus strand polyA plus RNA-seq,0.0271169728830271,1.814672;pancreas---minus strand polyA plus RNA-seq,0.0048319951680048,2.6193984;B cell---plus strand polyA plus RNA-seq,0.0033079966920033,-5.180337;B cell---H3K27ac_ChIP-seq,9.99999000001e-07,-10.092145;B cell---H3K27me3_ChIP-seq,9.99999000001e-07,3.7172127;B cell---CTCF_ChIP-seq,9.99999000001e-07,0.32925412;B cell---minus strand polyA plus RNA-seq,9.99999000001e-07,-9.2463875;B cell---minus strand total RNA-seq,9.99999000001e-07,-10.333382;B cell---H2BK20ac_ChIP-seq,9.99999000001e-07,-6.761484;B cell---ATAC-seq,9.99999000001e-07,-2.1873136;B cell---plus strand total RNA-seq,1.999998000002e-05,-4.875347;T-cell---H3K27ac_ChIP-seq,9.99999000001e-07,-4.858535;T-cell---H3K27me3_ChIP-seq,9.99999000001e-07,1.2167313;T-cell---CTCF_ChIP-seq,0.0074569925430074,0.2194705;T-cell---minus strand polyA plus RNA-seq,9.2999907000093e-05,-6.3338156;T-cell---minus strand total RNA-seq,2.7999972000028e-05,-5.667053;T-cell---ATAC-seq,1.999998000002e-06,-1.8617916;natural killer cell---H3K27ac_ChIP-seq,9.99999000001e-07,-9.041258;natural killer cell---H3K27me3_ChIP-seq,9.99999000001e-07,1.8437629;natural killer cell---CTCF_ChIP-seq,9.99999000001e-07,0.2698831;natural killer cell---minus strand polyA plus RNA-seq,9.99999000001e-07,-7.0545573;natural killer cell---minus strand total RNA-seq,9.99999000001e-07,-6.921979;natural killer cell---H2BK20ac_ChIP-seq,5.3999946000054e-05,-1.6031493;natural killer cell---ATAC-seq,9.99999000001e-07,-1.5426636	1.83784e-06	1.04615e-06	TRUE	TRUE
rs143735685	chr10	6060865	C	G	0.000117	0.847	-0.099019	0.511507	rare	6052734	23	pancreas---plus strand polyA plus RNA-seq,0.0234519765480234,1.823285;pancreas---minus strand polyA plus RNA-seq,0.0045099954900045,-2.6256611;pancreas---minus strand total RNA-seq,0.0018019981980018,-2.8588018;pancreas---plus strand total RNA-seq,0.0213829786170213,1.811208;B cell---plus strand polyA plus RNA-seq,9.99999000001e-07,-9.460573;B cell---H3K27ac_ChIP-seq,9.99999000001e-07,-13.587487;B cell---minus strand polyA plus RNA-seq,9.99999000001e-07,-13.860741;B cell---minus strand total RNA-seq,9.99999000001e-07,-17.992851;B cell---H2BK20ac_ChIP-seq,9.99999000001e-07,-8.068072;B cell---ATAC-seq,9.99999000001e-07,-2.401036;B cell---plus strand total RNA-seq,9.99999000001e-07,-9.064702;T-cell---plus strand polyA plus RNA-seq,1.0999989000011e-05,-6.350822;T-cell---minus strand polyA plus RNA-seq,9.99999000001e-07,-7.42002;T-cell---minus strand total RNA-seq,9.99999000001e-07,-8.879937;T-cell---ATAC-seq,9.99999000001e-07,1.96342;T-cell---plus strand total RNA-seq,9.99999000001e-07,-5.5899634;natural killer cell---plus strand polyA plus RNA-seq,9.99999000001e-07,-7.3938513;natural killer cell---H3K27ac_ChIP-seq,9.99999000001e-07,-8.906351;natural killer cell---minus strand polyA plus RNA-seq,9.99999000001e-07,-9.0576315;natural killer cell---minus strand total RNA-seq,9.99999000001e-07,-11.939015;natural killer cell---H2BK20ac_ChIP-seq,0.0298279701720298,1.3471941;natural killer cell---ATAC-seq,5.0999949000051e-05,-1.3756765;natural killer cell---plus strand total RNA-seq,9.99999000001e-07,-6.2859545	1.83784e-06	1.04615e-06	TRUE	TRUE
rs761269850	chr10	6037251	G	C	0.000228	0.03	1.33989	0.617316	rare	6052734	21	B cell---plus strand polyA plus RNA-seq,2.999997000003e-06,6.1440477;B cell---H3K27ac_ChIP-seq,9.99999000001e-07,10.239728;B cell---CTCF_ChIP-seq,9.99999000001e-07,-0.34325254;B cell---H2BK20ac_ChIP-seq,9.99999000001e-07,8.300215;B cell---ATAC-seq,9.99999000001e-07,-2.8895504;B cell---plus strand total RNA-seq,9.99999000001e-07,5.606773;T-cell---plus strand polyA plus RNA-seq,0.0018519981480018,-5.644824;T-cell---H3K27ac_ChIP-seq,9.99999000001e-07,-8.794802;T-cell---H3K27me3_ChIP-seq,6.999993000007e-06,0.7921612;T-cell---CTCF_ChIP-seq,9.99999000001e-07,-0.33782786;T-cell---minus strand polyA plus RNA-seq,9.99999000001e-07,-7.453946;T-cell---minus strand total RNA-seq,9.99999000001e-07,-7.603673;T-cell---H2BK20ac_ChIP-seq,9.99999000001e-07,-3.113724;T-cell---ATAC-seq,9.99999000001e-07,-3.9848652;T-cell---plus strand total RNA-seq,7.2999927000073e-05,-4.7753115;natural killer cell---H3K27ac_ChIP-seq,9.99999000001e-07,-7.4768324;natural killer cell---H3K27me3_ChIP-seq,0.0006859993140006,0.9676097;natural killer cell---CTCF_ChIP-seq,9.99999000001e-07,-0.31822675;natural killer cell---H2BK20ac_ChIP-seq,9.99999000001e-07,-2.3453386;natural killer cell---ATAC-seq,9.99999000001e-07,-2.5611236;natural killer cell---plus strand total RNA-seq,0.0465459534540465,-3.9095988	1.83784e-06	1.04615e-06	TRUE	TRUE
rs12722531	chr10	6034113	G	A	0.0179	0.0229	0.109565	0.048165	rare	6052734	21	pancreas---H3K27ac_ChIP-seq,0.003073996926003,1.9603332;pancreas---CTCF_ChIP-seq,0.0205489794510205,0.13489039;pancreas---H2BK20ac_ChIP-seq,9.99999000001e-07,0.70422405;pancreas---ATAC-seq,9.99999000001e-07,2.544332;B cell---H3K27ac_ChIP-seq,9.99999000001e-07,-4.4393473;B cell---minus strand polyA plus RNA-seq,9.99999000001e-07,-8.402703;B cell---minus strand total RNA-seq,9.99999000001e-07,-9.750041;B cell---ATAC-seq,0.0007889992110007,-1.2619272;B cell---plus strand total RNA-seq,0.0225209774790225,-4.0396767;T-cell---plus strand polyA plus RNA-seq,0.0422149577850422,-4.9963574;T-cell---minus strand polyA plus RNA-seq,9.99999000001e-07,-7.60385;T-cell---minus strand total RNA-seq,9.99999000001e-07,-8.513996;T-cell---H2BK20ac_ChIP-seq,9.99999000001e-07,1.8969581;T-cell---ATAC-seq,0.0145439854560145,-1.5141461;T-cell---plus strand total RNA-seq,0.0061649938350061,-4.2385635;natural killer cell---plus strand polyA plus RNA-seq,0.0457399542600457,-5.182588;natural killer cell---minus strand polyA plus RNA-seq,9.99999000001e-07,-7.8335285;natural killer cell---minus strand total RNA-seq,9.99999000001e-07,-8.331894;natural killer cell---H2BK20ac_ChIP-seq,9.99999000001e-07,2.1228714;natural killer cell---ATAC-seq,6.3999936000064e-05,-1.3704914;natural killer cell---plus strand total RNA-seq,0.0116559883440116,-4.161667	1.83784e-06	1.04615e-06	TRUE	TRUE
rs542513293	chr10	6057655	C	T	0.000248	0.764	0.171735	0.572047	rare	6052734	20	pancreas---plus strand polyA plus RNA-seq,9.99999000001e-07,4.1553516;pancreas---H3K27me3_ChIP-seq,0.0315079684920315,-0.1381715;pancreas---minus strand polyA plus RNA-seq,9.99999000001e-07,5.055652;pancreas---minus strand total RNA-seq,9.99999000001e-07,5.290312;pancreas---plus strand total RNA-seq,9.99999000001e-07,3.2420864;B cell---plus strand polyA plus RNA-seq,9.99999000001e-07,7.6562843;B cell---H3K27ac_ChIP-seq,0.0009169990830009,3.8621182;B cell---minus strand polyA plus RNA-seq,0.0002359997640002,6.1747465;B cell---minus strand total RNA-seq,8.2999917000083e-05,6.60022;B cell---H2BK20ac_ChIP-seq,9.99999000001e-07,3.87931;B cell---plus strand total RNA-seq,9.99999000001e-07,6.271816;T-cell---plus strand polyA plus RNA-seq,0.0002469997530002,5.9705915;T-cell---minus strand polyA plus RNA-seq,0.0231549768450231,-5.427367;T-cell---minus strand total RNA-seq,0.0184109815890184,-4.8952837;T-cell---H2BK20ac_ChIP-seq,1.999998000002e-06,1.8287532;T-cell---plus strand total RNA-seq,9.99999000001e-07,5.547392;natural killer cell---plus strand polyA plus RNA-seq,2.999997000003e-06,6.825798;natural killer cell---minus strand total RNA-seq,0.0434339565660434,5.047634;natural killer cell---H2BK20ac_ChIP-seq,9.99999000001e-07,1.7201084;natural killer cell---plus strand total RNA-seq,9.99999000001e-07,5.825392	1.83784e-06	1.04615e-06	TRUE	TRUE
rs12722520	chr10	6037189	G	A	0.0301	3.06e-05	0.158108	0.037927	rare	6052734	19	pancreas---minus strand total RNA-seq,0.0226609773390226,-2.6261027;B cell---H3K27ac_ChIP-seq,9.99999000001e-07,6.6684246;B cell---CTCF_ChIP-seq,0.004077995922004,-0.24907279;B cell---H2BK20ac_ChIP-seq,9.99999000001e-07,5.0824175;B cell---ATAC-seq,9.99999000001e-07,-2.4815378;B cell---plus strand total RNA-seq,0.0351209648790351,-3.9588196;T-cell---plus strand polyA plus RNA-seq,0.0123009876990123,-5.286894;T-cell---H3K27ac_ChIP-seq,9.99999000001e-07,-6.880803;T-cell---CTCF_ChIP-seq,0.0001659998340001,-0.2428114;T-cell---minus strand polyA plus RNA-seq,5.999994000006e-06,-6.657691;T-cell---minus strand total RNA-seq,9.99999000001e-07,-7.347499;T-cell---H2BK20ac_ChIP-seq,9.99999000001e-07,-2.5542078;T-cell---ATAC-seq,9.99999000001e-07,-3.6166408;T-cell---plus strand total RNA-seq,0.0009729990270009,-4.478077;natural killer cell---H3K27ac_ChIP-seq,9.99999000001e-07,-6.827101;natural killer cell---CTCF_ChIP-seq,0.0001979998020001,-0.23700559;natural killer cell---minus strand total RNA-seq,0.0005289994710005,-5.93541;natural killer cell---H2BK20ac_ChIP-seq,9.99999000001e-07,-2.149376;natural killer cell---ATAC-seq,9.99999000001e-07,-2.6139376	1.83784e-06	1.04615e-06	TRUE	TRUE
rs575615360	chr10	6069288	C	A	0.000155	0.963	0.035986	0.781197	rare	6052734	17	pancreas---minus strand polyA plus RNA-seq,0.0229099770900229,-2.4686203;pancreas---minus strand total RNA-seq,0.0011999988000012,-2.8893006;B cell---plus strand polyA plus RNA-seq,9.99999000001e-07,11.363121;B cell---H3K27ac_ChIP-seq,9.99999000001e-07,20.987595;B cell---H3K27me3_ChIP-seq,2.999997000003e-06,-2.2096896;B cell---CTCF_ChIP-seq,0.0145099854900145,0.23830454;B cell---minus strand polyA plus RNA-seq,9.99999000001e-07,12.430773;B cell---minus strand total RNA-seq,9.99999000001e-07,13.207746;B cell---H2BK20ac_ChIP-seq,9.99999000001e-07,14.758214;B cell---ATAC-seq,9.99999000001e-07,2.8028264;B cell---plus strand total RNA-seq,9.99999000001e-07,9.893305;T-cell---ATAC-seq,9.99999000001e-07,-2.3699803;natural killer cell---plus strand polyA plus RNA-seq,0.004029995970004,5.7559566;natural killer cell---H3K27ac_ChIP-seq,0.0012859987140012,5.5056458;natural killer cell---H2BK20ac_ChIP-seq,0.005056994943005,1.436893;natural killer cell---ATAC-seq,2.999997000003e-06,-1.4603763;natural killer cell---plus strand total RNA-seq,0.0084019915980084,4.2134743	1.83784e-06	1.04615e-06	TRUE	TRUE
rs542627984	chr10	6036518	C	A	0.000417	0.853	0.263202	1.41722	rare	6052734	17	pancreas---minus strand polyA plus RNA-seq,9.99999000001e-07,-3.2809997;pancreas---minus strand total RNA-seq,9.99999000001e-07,-3.8126616;B cell---H3K27ac_ChIP-seq,9.99999000001e-07,-4.499672;B cell---H3K27me3_ChIP-seq,0.0295849704150295,-1.6357225;B cell---minus strand polyA plus RNA-seq,9.99999000001e-07,-8.036866;B cell---minus strand total RNA-seq,9.99999000001e-07,-9.345028;B cell---H2BK20ac_ChIP-seq,1.1999988000012e-05,-2.7800014;T-cell---H3K27ac_ChIP-seq,0.0002849997150002,3.7226443;T-cell---H3K27me3_ChIP-seq,0.0053059946940053,-0.6734692;T-cell---minus strand polyA plus RNA-seq,0.021088978911021,-5.4486327;T-cell---minus strand total RNA-seq,1.999998000002e-06,-5.9387407;T-cell---H2BK20ac_ChIP-seq,0.0001179998820001,1.6509798;T-cell---ATAC-seq,0.0004499995500004,1.6772182;natural killer cell---H3K27me3_ChIP-seq,0.012063987936012,-0.88239557;natural killer cell---minus strand polyA plus RNA-seq,0.001059998940001,-6.0525646;natural killer cell---minus strand total RNA-seq,9.99999000001e-07,-7.0472097;natural killer cell---H2BK20ac_ChIP-seq,0.002017997982002,1.4773026	1.83784e-06	1.04615e-06	TRUE	TRUE
rs904991820	chr10	6083915	C	T	7.5e-05	0.549	0.320223	0.534402	rare	6052734	17	pancreas---H3K27me3_ChIP-seq,7.3999926000074e-05,-0.17660283;B cell---H3K27ac_ChIP-seq,9.99999000001e-07,-6.4262276;B cell---H3K27me3_ChIP-seq,9.99999000001e-07,-2.6954079;B cell---CTCF_ChIP-seq,0.0003899996100003,0.2657246;B cell---H2BK20ac_ChIP-seq,9.99999000001e-07,-5.066597;B cell---ATAC-seq,9.99999000001e-07,3.3337336;T-cell---H3K27ac_ChIP-seq,9.99999000001e-07,8.148632;T-cell---H3K27me3_ChIP-seq,9.99999000001e-07,-1.2575262;T-cell---CTCF_ChIP-seq,0.0002929997070002,0.23989014;T-cell---minus strand polyA plus RNA-seq,0.001062998937001,5.991627;T-cell---H2BK20ac_ChIP-seq,9.99999000001e-07,3.1498718;T-cell---ATAC-seq,9.99999000001e-07,5.477645;natural killer cell---H3K27ac_ChIP-seq,9.99999000001e-07,8.509371;natural killer cell---H3K27me3_ChIP-seq,9.99999000001e-07,-1.4277785;natural killer cell---CTCF_ChIP-seq,1.4999985000015e-05,0.24744934;natural killer cell---H2BK20ac_ChIP-seq,9.99999000001e-07,2.8565035;natural killer cell---ATAC-seq,9.99999000001e-07,3.742847	1.83784e-06	1.04615e-06	TRUE	TRUE
rs115133228	chr10	6054073	C	T	0.000625	0.741	-0.117839	0.356759	rare	6052734	16	pancreas---plus strand polyA plus RNA-seq,0.0052909947090052,-1.9006944;pancreas---minus strand polyA plus RNA-seq,9.99999000001e-07,-3.2740655;pancreas---minus strand total RNA-seq,9.99999000001e-07,-3.9096375;B cell---plus strand polyA plus RNA-seq,0.0002539997460002,-5.5654488;B cell---H3K27ac_ChIP-seq,9.99999000001e-07,-6.0997868;B cell---minus strand polyA plus RNA-seq,9.99999000001e-07,-8.992886;B cell---minus strand total RNA-seq,9.99999000001e-07,-9.282906;B cell---H2BK20ac_ChIP-seq,9.99999000001e-07,-5.401413;B cell---ATAC-seq,9.99999000001e-07,-1.5161455;B cell---plus strand total RNA-seq,0.0007259992740007,-4.5283356;T-cell---minus strand total RNA-seq,0.0144089855910144,-4.936565;natural killer cell---H3K27ac_ChIP-seq,9.99999000001e-07,-6.967125;natural killer cell---minus strand polyA plus RNA-seq,0.0004459995540004,-6.189513;natural killer cell---minus strand total RNA-seq,9.99999000001e-07,-7.2037764;natural killer cell---H2BK20ac_ChIP-seq,9.99999000001e-07,-2.2429934;natural killer cell---ATAC-seq,7.999992000008e-06,-1.4298003	1.83784e-06	1.04615e-06	TRUE	TRUE
rs554965356	chr10	6068550	C	A	0.00114	0.0922	1.30853	0.777136	rare	6052734	16	B cell---plus strand polyA plus RNA-seq,0.0159519840480159,4.889142;B cell---H3K27ac_ChIP-seq,9.99999000001e-07,7.8439984;B cell---H3K27me3_ChIP-seq,0.0004389995610004,-1.9427743;B cell---minus strand polyA plus RNA-seq,0.0231799768200231,5.3268633;B cell---minus strand total RNA-seq,0.0027679972320027,6.0145426;B cell---H2BK20ac_ChIP-seq,9.99999000001e-07,5.1492434;B cell---ATAC-seq,9.99999000001e-07,1.9033892;B cell---plus strand total RNA-seq,0.0031999968000032,4.3393145;T-cell---H3K27ac_ChIP-seq,9.99999000001e-07,6.8221755;T-cell---H2BK20ac_ChIP-seq,2.999997000003e-06,1.7805274;T-cell---ATAC-seq,9.99999000001e-07,2.3916597;natural killer cell---H3K27ac_ChIP-seq,9.99999000001e-07,8.578144;natural killer cell---H3K27me3_ChIP-seq,0.0022249977750022,-0.93578094;natural killer cell---CTCF_ChIP-seq,0.001052998947001,0.22830257;natural killer cell---H2BK20ac_ChIP-seq,9.99999000001e-07,2.4075415;natural killer cell---ATAC-seq,9.99999000001e-07,1.8156564	1.83784e-06	1.04615e-06	TRUE	TRUE
rs55868253	chr10	6026014	C	G	0.000467	0.303	-0.362462	0.351909	rare	6052734	16	B cell---plus strand polyA plus RNA-seq,3.1999968000032e-05,-5.8380165;B cell---H3K27ac_ChIP-seq,9.99999000001e-07,-4.966773;B cell---minus strand polyA plus RNA-seq,2.0999979000021e-05,-6.4489403;B cell---minus strand total RNA-seq,1.999998000002e-06,-7.363308;B cell---H2BK20ac_ChIP-seq,9.99999000001e-07,-4.2749596;B cell---plus strand total RNA-seq,1.999998000002e-06,-5.1546974;T-cell---plus strand polyA plus RNA-seq,0.0005409994590005,-5.85285;T-cell---minus strand polyA plus RNA-seq,0.0062449937550062,-5.691889;T-cell---minus strand total RNA-seq,0.0004279995720004,-5.409196;T-cell---plus strand total RNA-seq,0.0001639998360001,-4.6818805;natural killer cell---plus strand polyA plus RNA-seq,0.0012359987640012,-5.9712415;natural killer cell---H3K27ac_ChIP-seq,0.0152069847930152,-4.984973;natural killer cell---H3K27me3_ChIP-seq,0.0222619777380222,0.8596288;natural killer cell---minus strand polyA plus RNA-seq,0.0167039832960167,-5.5316825;natural killer cell---minus strand total RNA-seq,0.0048779951220048,-5.547853;natural killer cell---plus strand total RNA-seq,0.0007539992460007,-4.541944	1.83784e-06	1.04615e-06	TRUE	TRUE
rs568345136	chr10	6089424	G	T	0.000114	0.401	-2.3709	2.82155	rare	6052734	14	pancreas---plus strand polyA plus RNA-seq,3.999996000004e-06,-2.1763327;pancreas---plus strand total RNA-seq,9.99999000001e-07,2.420824;B cell---plus strand polyA plus RNA-seq,0.0148269851730148,-4.9040647;B cell---plus strand total RNA-seq,0.0048559951440048,-4.2825584;T-cell---plus strand polyA plus RNA-seq,0.0041159958840041,-5.5062466;T-cell---minus strand polyA plus RNA-seq,9.99999000001e-07,7.3881702;T-cell---minus strand total RNA-seq,9.99999000001e-07,6.7411504;T-cell---plus strand total RNA-seq,0.0001439998560001,-4.7015433;natural killer cell---plus strand polyA plus RNA-seq,0.0345019654980345,-5.2614307;natural killer cell---CTCF_ChIP-seq,0.018021981978018,0.20860736;natural killer cell---minus strand polyA plus RNA-seq,9.99999000001e-07,7.2778034;natural killer cell---minus strand total RNA-seq,7.7999922000078e-05,6.2192;natural killer cell---H2BK20ac_ChIP-seq,0.0001399998600001,1.5744045;natural killer cell---plus strand total RNA-seq,0.0026289973710026,-4.381812	1.83784e-06	1.04615e-06	TRUE	TRUE
rs561843992	chr10	6066079	G	C	0.000465	0.518	-0.719171	1.11368	rare	6052734	13	pancreas---plus strand polyA plus RNA-seq,1.2999987000013e-05,2.1300948;pancreas---plus strand total RNA-seq,0.0241849758150241,1.8040925;B cell---plus strand polyA plus RNA-seq,9.99999000001e-07,6.6157546;B cell---H3K27ac_ChIP-seq,9.99999000001e-07,5.746454;B cell---H2BK20ac_ChIP-seq,9.99999000001e-07,4.2053733;B cell---plus strand total RNA-seq,9.99999000001e-07,5.588985;T-cell---H3K27ac_ChIP-seq,0.0002859997140002,-3.7225435;T-cell---minus strand polyA plus RNA-seq,0.0197559802440197,-5.462941;T-cell---H2BK20ac_ChIP-seq,6.3999936000064e-05,-1.6706327;T-cell---ATAC-seq,1.999998000002e-06,-1.8481996;T-cell---plus strand total RNA-seq,0.0468639531360468,3.9033873;natural killer cell---plus strand polyA plus RNA-seq,0.0001729998270001,6.286263;natural killer cell---plus strand total RNA-seq,3.1999968000032e-05,4.8677607	1.83784e-06	1.04615e-06	TRUE	TRUE
rs560675497	chr10	6062460	C	A	0.000115	0.626	-1.16157	2.38286	rare	6052734	12	pancreas---minus strand polyA plus RNA-seq,0.0002369997630002,2.8444343;pancreas---minus strand total RNA-seq,9.99999000001e-07,4.470164;B cell---minus strand polyA plus RNA-seq,9.99999000001e-07,7.529049;B cell---minus strand total RNA-seq,9.99999000001e-07,9.284626;T-cell---H3K27ac_ChIP-seq,9.99999000001e-07,6.6831236;T-cell---minus strand polyA plus RNA-seq,9.99999000001e-07,9.437255;T-cell---minus strand total RNA-seq,9.99999000001e-07,12.668153;T-cell---H2BK20ac_ChIP-seq,9.99999000001e-07,2.8048797;natural killer cell---H3K27ac_ChIP-seq,9.99999000001e-07,7.291195;natural killer cell---minus strand polyA plus RNA-seq,9.99999000001e-07,8.852137;natural killer cell---minus strand total RNA-seq,9.99999000001e-07,11.885617;natural killer cell---H2BK20ac_ChIP-seq,9.99999000001e-07,2.1041577	1.83784e-06	1.04615e-06	TRUE	TRUE
rs534565847	chr10	6053083	T	C	9.2e-05	0.508	-1.58244	2.3894	rare	6052734	12	pancreas---H3K27ac_ChIP-seq,9.99999000001e-07,-4.0327406;pancreas---H3K27me3_ChIP-seq,0.0007289992710007,0.16502118;pancreas---H2BK20ac_ChIP-seq,9.99999000001e-07,-0.7919647;pancreas---ATAC-seq,9.99999000001e-07,-2.9338934;B cell---ATAC-seq,9.99999000001e-07,-1.4479821;T-cell---H3K27ac_ChIP-seq,0.0011669988330011,3.5831046;T-cell---minus strand polyA plus RNA-seq,0.0455999544000456,5.267467;T-cell---minus strand total RNA-seq,0.0068699931300068,5.0526166;T-cell---H2BK20ac_ChIP-seq,9.99999000001e-07,-2.4158783;T-cell---ATAC-seq,9.99999000001e-07,-2.0482621;natural killer cell---H2BK20ac_ChIP-seq,9.99999000001e-07,-2.7801192;natural killer cell---ATAC-seq,9.99999000001e-07,-1.8060635	1.83784e-06	1.04615e-06	TRUE	TRUE
rs11256352	chr10	6018668	G	A	0.0223	1.57e-07	0.232819	0.044397	rare	6052734	11	pancreas---plus strand polyA plus RNA-seq,1.3999986000014e-05,-2.1210952;pancreas---H3K27ac_ChIP-seq,0.0121319878680121,1.8177524;pancreas---minus strand polyA plus RNA-seq,9.99999000001e-07,-4.522891;pancreas---minus strand total RNA-seq,9.99999000001e-07,-4.4908686;pancreas---H2BK20ac_ChIP-seq,0.0051369948630051,0.42406696;pancreas---ATAC-seq,9.99999000001e-07,2.9546533;B cell---minus strand polyA plus RNA-seq,1.5999984000016e-05,-6.464819;B cell---minus strand total RNA-seq,2.999997000003e-06,-7.114307;T-cell---minus strand polyA plus RNA-seq,0.0015499984500015,-5.932898;T-cell---minus strand total RNA-seq,9.99999000001e-07,-6.7728167;natural killer cell---minus strand total RNA-seq,0.002068997931002,-5.7083673	1.83784e-06	1.04615e-06	TRUE	TRUE
rs760628609	chr10	6060852	G	A	0.000598	0.525	0.210028	0.330523	rare	6052734	11	B cell---H3K27ac_ChIP-seq,9.6999903000097e-05,-4.0589027;B cell---H2BK20ac_ChIP-seq,9.99999000001e-07,3.9327095;B cell---ATAC-seq,9.99999000001e-07,1.8103008;T-cell---minus strand polyA plus RNA-seq,0.0154139845860154,5.5165973;T-cell---minus strand total RNA-seq,0.0054409945590054,-5.0885034;T-cell---H2BK20ac_ChIP-seq,9.99999000001e-07,2.413249;T-cell---ATAC-seq,9.99999000001e-07,2.2319388;natural killer cell---minus strand polyA plus RNA-seq,0.0112409887590112,-5.6173635;natural killer cell---minus strand total RNA-seq,0.0102769897230102,-5.3962107;natural killer cell---H2BK20ac_ChIP-seq,9.99999000001e-07,1.9532216;natural killer cell---ATAC-seq,9.99999000001e-07,1.5213244	1.83784e-06	1.04615e-06	TRUE	TRUE
rs11256352	chr10	6018668	G	A	0.0223	1.57e-07	0.232819	0.044397	common	6052734	11	pancreas---plus strand polyA plus RNA-seq,1.3999986000014e-05,-2.1210952;pancreas---H3K27ac_ChIP-seq,0.0121319878680121,1.8177524;pancreas---minus strand polyA plus RNA-seq,9.99999000001e-07,-4.522891;pancreas---minus strand total RNA-seq,9.99999000001e-07,-4.4908686;pancreas---H2BK20ac_ChIP-seq,0.0051369948630051,0.42406696;pancreas---ATAC-seq,9.99999000001e-07,2.9546533;B cell---minus strand polyA plus RNA-seq,1.5999984000016e-05,-6.464819;B cell---minus strand total RNA-seq,2.999997000003e-06,-7.114307;T-cell---minus strand polyA plus RNA-seq,0.0015499984500015,-5.932898;T-cell---minus strand total RNA-seq,9.99999000001e-07,-6.7728167;natural killer cell---minus strand total RNA-seq,0.002068997931002,-5.7083673	1.83784e-06	1.04615e-06	TRUE	TRUE
rs752378736	chr10	6068549	C	T	0.000202	0.372	1.5338	1.7182	rare	6052734	11	B cell---plus strand polyA plus RNA-seq,2.2999977000023e-05,5.8955655;B cell---H3K27ac_ChIP-seq,9.99999000001e-07,9.74338;B cell---minus strand polyA plus RNA-seq,5.4999945000055e-05,6.344662;B cell---minus strand total RNA-seq,2.999997000003e-05,6.750325;B cell---H2BK20ac_ChIP-seq,9.99999000001e-07,6.9673424;B cell---ATAC-seq,9.99999000001e-07,2.3475673;B cell---plus strand total RNA-seq,9.99999000001e-07,5.2061296;T-cell---ATAC-seq,0.0078129921870078,1.5485264;natural killer cell---H3K27ac_ChIP-seq,0.0391179608820391,4.731121;natural killer cell---H2BK20ac_ChIP-seq,0.0047399952600047,1.4397674;natural killer cell---ATAC-seq,0.0102679897320102,1.2048346	1.83784e-06	1.04615e-06	TRUE	TRUE
rs775821195	chr10	6066012	C	T	0.000156	0.592	0.345314	0.644555	rare	6052734	11	pancreas---H3K27me3_ChIP-seq,9.99999000001e-07,0.20968321;pancreas---minus strand total RNA-seq,0.0346779653220346,2.5775156;B cell---H3K27me3_ChIP-seq,9.99999000001e-07,3.0597613;B cell---minus strand polyA plus RNA-seq,1.999998000002e-05,6.4532948;B cell---minus strand total RNA-seq,0.0014319985680014,6.138982;T-cell---H3K27me3_ChIP-seq,9.99999000001e-07,1.2577834;T-cell---minus strand polyA plus RNA-seq,0.0043799956200043,5.7580233;T-cell---minus strand total RNA-seq,1.999998000002e-06,5.9521494;natural killer cell---H3K27me3_ChIP-seq,9.99999000001e-07,1.7738366;natural killer cell---minus strand polyA plus RNA-seq,0.0001509998490001,6.3605404;natural killer cell---minus strand total RNA-seq,0.0008239991760008,5.864617	1.83784e-06	1.04615e-06	TRUE	TRUE
rs993373480	chr10	6045399	C	T	0.000219	0.86	0.1773	1.0019	rare	6052734	10	B cell---H3K27ac_ChIP-seq,0.0001039998960001,-4.0542617;B cell---H2BK20ac_ChIP-seq,9.99999000001e-07,-3.084794;B cell---ATAC-seq,9.99999000001e-07,-1.89254;T-cell---H3K27ac_ChIP-seq,9.99999000001e-07,-6.13373;T-cell---minus strand total RNA-seq,0.0019709980290019,-5.229765;T-cell---H2BK20ac_ChIP-seq,9.99999000001e-07,-1.8875673;T-cell---ATAC-seq,9.99999000001e-07,-3.0023565;natural killer cell---H3K27ac_ChIP-seq,0.0001639998360001,-5.8331056;natural killer cell---H2BK20ac_ChIP-seq,9.99999000001e-07,-1.8096924;natural killer cell---ATAC-seq,9.99999000001e-07,-2.1174254	1.83784e-06	1.04615e-06	TRUE	TRUE
rs777054173	chr10	6038345	C	A	0.000495	0.815	0.28803	1.2277	rare	6052734	9	B cell---H3K27ac_ChIP-seq,2.6999973000027e-05,4.152062;B cell---minus strand total RNA-seq,0.0051429948570051,5.8876934;B cell---H2BK20ac_ChIP-seq,0.0004029995970004,2.6321454;B cell---ATAC-seq,9.99999000001e-07,1.6000612;T-cell---H3K27ac_ChIP-seq,9.99999000001e-07,-4.565977;T-cell---H2BK20ac_ChIP-seq,9.99999000001e-07,-2.7806253;T-cell---ATAC-seq,9.99999000001e-07,-2.6475072;natural killer cell---H2BK20ac_ChIP-seq,9.99999000001e-07,-2.3391972;natural killer cell---ATAC-seq,9.99999000001e-07,-1.7585504	1.83784e-06	1.04615e-06	TRUE	TRUE
rs1249751264	chr10	6052771	G	T	0.000221	0.875	-0.27651	1.7604	rare	6052734	9	B cell---CTCF_ChIP-seq,0.0002599997400002,-0.26808333;B cell---H2BK20ac_ChIP-seq,9.99999000001e-07,2.9511652;B cell---ATAC-seq,9.99999000001e-07,-2.560455;T-cell---CTCF_ChIP-seq,0.0009679990320009,-0.23302114;T-cell---H2BK20ac_ChIP-seq,0.0069619930380069,-1.4732058;T-cell---ATAC-seq,9.99999000001e-07,-3.1953964;natural killer cell---CTCF_ChIP-seq,9.99999000001e-07,-0.3024723;natural killer cell---H2BK20ac_ChIP-seq,9.99999000001e-07,-2.5081453;natural killer cell---ATAC-seq,9.99999000001e-07,-2.9788527	1.83784e-06	1.04615e-06	TRUE	TRUE
rs74786293	chr10	6068571	G	A	0.011	0.94	0.004845	0.064601	rare	6052734	8	B cell---plus strand polyA plus RNA-seq,0.0114989885010115,-4.953159;B cell---H3K27ac_ChIP-seq,9.99999000001e-07,-7.702115;B cell---H2BK20ac_ChIP-seq,9.99999000001e-07,-4.837451;B cell---ATAC-seq,9.99999000001e-07,-1.8269162;B cell---plus strand total RNA-seq,0.005091994908005,-4.276098;T-cell---ATAC-seq,0.0003709996290003,-1.6843369;natural killer cell---H3K27ac_ChIP-seq,0.0012499987500012,-5.511342;natural killer cell---ATAC-seq,3.4999965000035e-05,-1.3867874	1.83784e-06	1.04615e-06	TRUE	TRUE
rs528656035	chr10	6066013	G	A	6e-05	0.0686	1.44914	0.795756	rare	6052734	8	pancreas---H3K27ac_ChIP-seq,0.0191569808430191,-1.743118;pancreas---H3K27me3_ChIP-seq,0.0064839935160064,0.15083462;pancreas---H2BK20ac_ChIP-seq,0.002020997979002,-0.44885993;B cell---H3K27ac_ChIP-seq,4.3999956000044e-05,-4.110739;B cell---H3K27me3_ChIP-seq,0.0277659722340277,1.6418495;B cell---H2BK20ac_ChIP-seq,9.99999000001e-07,-4.255962;B cell---ATAC-seq,0.0012699987300012,-1.2470934;natural killer cell---H3K27me3_ChIP-seq,0.0034439965560034,0.92258406	1.83784e-06	1.04615e-06	TRUE	TRUE
rs201995749	chr10	6026017	C	T	0.000528	0.551	0.678398	1.1387	rare	6052734	8	B cell---H3K27ac_ChIP-seq,9.99999000001e-07,-4.6606607;B cell---minus strand polyA plus RNA-seq,0.0082239917760082,-5.556847;B cell---minus strand total RNA-seq,1.2999987000013e-05,-6.8558116;B cell---H2BK20ac_ChIP-seq,9.99999000001e-07,-3.7167342;T-cell---H3K27ac_ChIP-seq,0.0009159990840009,-3.6055684;T-cell---minus strand total RNA-seq,0.0009649990350009,-5.316915;natural killer cell---H3K27ac_ChIP-seq,0.0011819988180011,-5.52055;natural killer cell---minus strand total RNA-seq,0.0062129937870062,-5.500677	1.83784e-06	1.04615e-06	TRUE	TRUE
rs190568974	chr10	6089533	A	C	8.3e-05	0.686	1.13809	2.81214	rare	6052734	8	pancreas---plus strand polyA plus RNA-seq,9.99999000001e-07,2.4105163;pancreas---minus strand polyA plus RNA-seq,0.0462829537170462,2.3887365;pancreas---minus strand total RNA-seq,0.0241529758470241,-2.6188838;pancreas---plus strand total RNA-seq,9.99999000001e-07,2.572923;B cell---H3K27ac_ChIP-seq,0.0007009992990007,-3.8888474;B cell---H2BK20ac_ChIP-seq,9.99999000001e-07,-3.001342;B cell---plus strand total RNA-seq,0.0177099822900177,4.0816164;natural killer cell---plus strand total RNA-seq,0.0437469562530437,3.9219472	1.83784e-06	1.04615e-06	TRUE	TRUE
rs185560770	chr10	6069574	A	C	0.000209	0.369	-1.94277	2.16287	rare	6052734	8	B cell---H3K27ac_ChIP-seq,9.99999000001e-07,-4.836353;B cell---H2BK20ac_ChIP-seq,9.99999000001e-07,-3.9753366;B cell---ATAC-seq,9.99999000001e-07,1.6279275;T-cell---H3K27ac_ChIP-seq,0.0267879732120267,3.1699238;T-cell---ATAC-seq,9.99999000001e-07,2.6175165;natural killer cell---H3K27ac_ChIP-seq,0.0164089835910164,4.966894;natural killer cell---H2BK20ac_ChIP-seq,9.99999000001e-07,1.7345135;natural killer cell---ATAC-seq,9.99999000001e-07,2.1500356	1.83784e-06	1.04615e-06	TRUE	TRUE
rs112881029	chr10	6064910	G	A	0.000302	0.624	-0.84534	1.7223	rare	6052734	7	pancreas---plus strand total RNA-seq,2.7999972000028e-05,-2.0697646;B cell---minus strand polyA plus RNA-seq,0.0094359905640094,-5.529047;B cell---minus strand total RNA-seq,0.0425179574820425,-5.368085;T-cell---minus strand polyA plus RNA-seq,0.0107399892600107,-5.588956;T-cell---minus strand total RNA-seq,0.0094439905560094,-5.0041275;natural killer cell---minus strand polyA plus RNA-seq,0.0068269931730068,-5.7178125;natural killer cell---minus strand total RNA-seq,0.0327469672530327,-5.1225767	1.83784e-06	1.04615e-06	TRUE	TRUE
rs12722589	chr10	6018460	A	C	0.037	0.463	0.02662	0.036238	rare	6052734	7	pancreas---ATAC-seq,0.007097992902007,-1.7773638;T-cell---plus strand polyA plus RNA-seq,3.999996000004e-06,6.5255833;T-cell---minus strand polyA plus RNA-seq,0.0081449918550081,5.6420736;T-cell---minus strand total RNA-seq,0.0363469636530363,4.773555;T-cell---plus strand total RNA-seq,9.99999000001e-07,5.3978558;natural killer cell---plus strand polyA plus RNA-seq,0.001052998947001,5.995839;natural killer cell---plus strand total RNA-seq,0.0035139964860035,4.3406982	1.83784e-06	1.04615e-06	TRUE	TRUE
rs186577318	chr10	6050908	G	A	0.000516	0.765	-0.082559	0.275627	rare	6052734	7	pancreas---CTCF_ChIP-seq,9.99999000001e-07,-0.26620007;B cell---H3K27ac_ChIP-seq,6.4999935000065e-05,-4.0850964;B cell---CTCF_ChIP-seq,9.99999000001e-07,-0.5266328;B cell---H2BK20ac_ChIP-seq,9.99999000001e-07,-3.4766564;B cell---ATAC-seq,0.0011759988240011,-1.2493429;T-cell---CTCF_ChIP-seq,9.99999000001e-07,-0.48477602;natural killer cell---CTCF_ChIP-seq,9.99999000001e-07,-0.485487	1.83784e-06	1.04615e-06	TRUE	TRUE
rs186705110	chr10	6089262	A	G	0.0079	0.266	0.061229	0.055031	rare	6052734	6	pancreas---CTCF_ChIP-seq,9.99999000001e-07,0.20386651;pancreas---plus strand total RNA-seq,0.0122309877690122,1.8424834;B cell---CTCF_ChIP-seq,9.99999000001e-07,0.32666534;B cell---H2BK20ac_ChIP-seq,0.0419219580780419,2.3367596;T-cell---CTCF_ChIP-seq,3.0999969000031e-05,0.25047213;natural killer cell---CTCF_ChIP-seq,9.99999000001e-07,0.3047872	1.83784e-06	1.04615e-06	TRUE	TRUE
rs766009104	chr10	6054280	C	T	0.000131	0.881	0.38098	2.53761	rare	6052734	6	pancreas---H3K27ac_ChIP-seq,0.0345869654130345,-1.6637579;pancreas---H2BK20ac_ChIP-seq,9.99999000001e-07,-0.6887464;pancreas---ATAC-seq,0.0056389943610056,-1.798026;B cell---ATAC-seq,3.999996000004e-06,-1.3763313;T-cell---ATAC-seq,0.0204989795010205,-1.4941189;natural killer cell---ATAC-seq,2.999997000003e-06,-1.4643509	1.83784e-06	1.04615e-06	TRUE	TRUE
rs370485037	chr10	6036709	A	G	0.00012	0.68	-1.11307	2.69743	rare	6052734	6	B cell---plus strand polyA plus RNA-seq,0.0001049998950001,5.6917133;B cell---H3K27ac_ChIP-seq,0.0251359748640251,3.4676354;B cell---H2BK20ac_ChIP-seq,0.0011809988190011,2.5743208;B cell---plus strand total RNA-seq,0.0003109996890003,4.627848;natural killer cell---plus strand polyA plus RNA-seq,0.02001597998402,5.4012656;natural killer cell---plus strand total RNA-seq,0.0335469664530335,3.9750352	1.83784e-06	1.04615e-06	TRUE	TRUE
rs545234229	chr10	6054347	G	A	0.000104	0.502	-1.49437	2.22506	rare	6052734	6	pancreas---H3K27ac_ChIP-seq,0.0001049998950001,-2.2071602;pancreas---H2BK20ac_ChIP-seq,9.99999000001e-07,-0.7009578;pancreas---ATAC-seq,0.0004859995140004,-1.9834902;B cell---ATAC-seq,9.99999000001e-07,-1.4289565;T-cell---ATAC-seq,0.0111079888920111,-1.5292096;natural killer cell---ATAC-seq,0.0006269993730006,-1.307338	1.83784e-06	1.04615e-06	TRUE	TRUE
rs561243975	chr10	6062268	G	A	0.000869	0.99	-0.003933	0.32492	rare	6052734	6	pancreas---minus strand total RNA-seq,0.0021419978580021,-2.8454459;T-cell---H3K27ac_ChIP-seq,0.0124879875120124,-3.2863228;T-cell---minus strand polyA plus RNA-seq,0.0009589990410009,-6.007333;T-cell---minus strand total RNA-seq,9.99999000001e-07,-7.476751;natural killer cell---minus strand polyA plus RNA-seq,0.0074909925090074,-5.699444;natural killer cell---minus strand total RNA-seq,9.99999000001e-07,-7.262986	1.83784e-06	1.04615e-06	TRUE	TRUE
rs756799904	chr10	6051411	G	A	0.000873	0.245	-0.646114	0.555388	rare	6052734	5	pancreas---minus strand total RNA-seq,0.0044809955190044,-2.7828076;B cell---minus strand total RNA-seq,0.0057039942960057,-5.865143;B cell---H2BK20ac_ChIP-seq,0.0048549951450048,-2.492432;T-cell---minus strand total RNA-seq,0.0392319607680392,-4.758782;natural killer cell---minus strand total RNA-seq,0.046999953000047,-5.026126	1.83784e-06	1.04615e-06	TRUE	TRUE
rs578031791	chr10	6062409	T	G	0.000677	0.581	-0.493117	0.89232	rare	6052734	5	B cell---H3K27ac_ChIP-seq,9.99999000001e-07,-5.6537614;B cell---minus strand polyA plus RNA-seq,0.0001789998210001,-6.201231;B cell---minus strand total RNA-seq,2.1999978000022e-05,-6.784709;B cell---H2BK20ac_ChIP-seq,9.99999000001e-07,-4.94466;B cell---plus strand total RNA-seq,0.037053962946037,-3.9487543	1.83784e-06	1.04615e-06	TRUE	TRUE
rs7078273	chr10	6086584	G	T	0.408	6.76e-09	-0.082932	0.014306	common	6052734	5	pancreas---H3K27ac_ChIP-seq,0.0186739813260186,1.7529342;pancreas---CTCF_ChIP-seq,1.999998000002e-06,-0.17112797;B cell---CTCF_ChIP-seq,9.99999000001e-07,-0.378766;T-cell---CTCF_ChIP-seq,9.99999000001e-07,-0.424446;natural killer cell---CTCF_ChIP-seq,9.99999000001e-07,-0.38796604	1.83784e-06	1.04615e-06	TRUE	TRUE
rs140284138	chr10	6050933	G	A	0.000211	0.314	0.769218	0.764055	rare	6052734	5	pancreas---CTCF_ChIP-seq,9.99999000001e-07,-0.17984697;B cell---H3K27ac_ChIP-seq,0.0038249961750038,-3.7145286;B cell---CTCF_ChIP-seq,9.99999000001e-07,-0.3145929;T-cell---CTCF_ChIP-seq,9.99999000001e-07,-0.2729288;natural killer cell---CTCF_ChIP-seq,9.99999000001e-07,-0.3049017	1.83784e-06	1.04615e-06	TRUE	TRUE
nan	chr10	6038547	C	T	4.7e-05	0.705	-1.6196	4.27384	rare	6052734	5	B cell---H3K27ac_ChIP-seq,0.0343399656600343,3.4201703;B cell---H2BK20ac_ChIP-seq,4.999995000005e-05,2.7267227;B cell---ATAC-seq,0.0004759995240004,-1.2769923;T-cell---ATAC-seq,9.99999000001e-07,-2.1314478;natural killer cell---ATAC-seq,1.3999986000014e-05,-1.4123037	1.83784e-06	1.04615e-06	TRUE	TRUE
rs764754828	chr10	6037166	G	A	0.000251	0.854	-0.192919	1.0454	rare	6052734	5	B cell---H3K27ac_ChIP-seq,9.99999000001e-07,-4.8803005;B cell---H2BK20ac_ChIP-seq,9.99999000001e-07,-4.065449;B cell---ATAC-seq,9.99999000001e-07,-1.6934521;T-cell---ATAC-seq,0.0136509863490136,-1.5178552;natural killer cell---ATAC-seq,0.0123179876820123,-1.1972034	1.83784e-06	1.04615e-06	TRUE	TRUE
rs568492773	chr10	6014309	G	A	0.000129	0.467	-1.42406	1.95927	rare	6052734	4	pancreas---CTCF_ChIP-seq,0.0107929892070107,-0.13836415;B cell---CTCF_ChIP-seq,0.0139059860940139,-0.23869845;T-cell---CTCF_ChIP-seq,0.0007029992970007,-0.23501736;natural killer cell---CTCF_ChIP-seq,0.0001299998700001,-0.23934108	1.83784e-06	1.04615e-06	TRUE	TRUE
rs1182194756	chr10	6068616	A	C	0.00102	0.612	-0.380529	0.749292	rare	6052734	4	T-cell---H3K27ac_ChIP-seq,9.99999000001e-07,-4.47307;T-cell---ATAC-seq,9.99999000001e-07,-2.0487063;natural killer cell---H2BK20ac_ChIP-seq,0.0445829554170445,-1.3225954;natural killer cell---ATAC-seq,0.033023966976033,-1.1504085	1.83784e-06	1.04615e-06	TRUE	TRUE
rs559718489	chr10	6086597	C	T	0.000364	0.218	-1.85012	1.50105	rare	6052734	4	pancreas---CTCF_ChIP-seq,9.99999000001e-07,-0.2874655;B cell---CTCF_ChIP-seq,9.99999000001e-07,-0.38016346;T-cell---CTCF_ChIP-seq,9.99999000001e-07,-0.38632157;natural killer cell---CTCF_ChIP-seq,9.99999000001e-07,-0.38133422	1.83784e-06	1.04615e-06	TRUE	TRUE
rs923923914	chr10	6088875	G	A	0.000298	0.861	0.2052	1.168	rare	6052734	4	pancreas---CTCF_ChIP-seq,9.99999000001e-07,-0.35195035;B cell---CTCF_ChIP-seq,9.99999000001e-07,-0.55895567;T-cell---CTCF_ChIP-seq,9.99999000001e-07,-0.5397089;natural killer cell---CTCF_ChIP-seq,9.99999000001e-07,-0.5378086	1.83784e-06	1.04615e-06	TRUE	TRUE
rs3750668	chr10	6089044	C	A	0.000106	0.493	0.522589	0.762454	rare	6052734	4	pancreas---plus strand polyA plus RNA-seq,9.99999000001e-07,-2.3940318;pancreas---minus strand polyA plus RNA-seq,0.0388209611790388,-2.409647;pancreas---minus strand total RNA-seq,0.03005496994503,-2.594201;pancreas---plus strand total RNA-seq,9.99999000001e-07,-2.5993354	1.83784e-06	1.04615e-06	TRUE	TRUE
rs61839660	chr10	6052734	C	T	0.0851	5.25e-43	-0.357441	0.026	common	6052734	4	pancreas---H2BK20ac_ChIP-seq,0.0184979815020184,0.39620453;B cell---H3K27ac_ChIP-seq,9.99999000001e-07,-4.890438;B cell---H2BK20ac_ChIP-seq,0.0022799977200022,-2.5371246;natural killer cell---H2BK20ac_ChIP-seq,0.0014489985510014,1.4909972	1.83784e-06	1.04615e-06	TRUE	TRUE
rs12722698	chr10	6018094	G	A	5.5e-05	0.5	0.804795	1.19275	rare	6052734	4	pancreas---plus strand polyA plus RNA-seq,0.0005409994590005,1.99774;pancreas---H3K27ac_ChIP-seq,0.0136709863290136,1.8071007;pancreas---H2BK20ac_ChIP-seq,0.0197879802120197,0.3929429;pancreas---ATAC-seq,5.3999946000054e-05,2.131043	1.83784e-06	1.04615e-06	TRUE	TRUE
rs1229448467	chr10	6051309	G	A	0.000267	0.511	-0.40731	0.619134	rare	6052734	4	pancreas---CTCF_ChIP-seq,0.0146219853780146,-0.13677296;T-cell---minus strand total RNA-seq,0.0272359727640272,4.8268957;T-cell---H2BK20ac_ChIP-seq,0.037016962983037,1.3716356;natural killer cell---H2BK20ac_ChIP-seq,0.0036439963560036,1.4517978	1.83784e-06	1.04615e-06	TRUE	TRUE
rs1210270657	chr10	6050921	T	C	0.000629	0.82	0.42502	1.8724	rare	6052734	4	B cell---H3K27ac_ChIP-seq,0.0112639887360112,3.57891;B cell---CTCF_ChIP-seq,0.0007399992600007,-0.26111114;B cell---H2BK20ac_ChIP-seq,0.0259049740950259,2.3764253;natural killer cell---CTCF_ChIP-seq,0.0001299998700001,-0.23934084	1.83784e-06	1.04615e-06	TRUE	TRUE
rs767867668	chr10	6091993	T	A	0.000441	0.495	-0.82237	1.2056	rare	6052734	4	pancreas---plus strand polyA plus RNA-seq,0.0025119974880025,-1.9351494;pancreas---minus strand total RNA-seq,0.0361849638150361,2.572631;pancreas---plus strand total RNA-seq,9.99999000001e-07,-2.4612577;B cell---H2BK20ac_ChIP-seq,0.0061639938360061,-2.477229	1.83784e-06	1.04615e-06	TRUE	TRUE
rs537650050	chr10	6109085	G	T	0.000541	0.687	0.71654	1.7796	rare	6052734	4	pancreas---CTCF_ChIP-seq,9.99999000001e-07,-0.2118229;B cell---CTCF_ChIP-seq,0.0089719910280089,-0.24262679;T-cell---CTCF_ChIP-seq,0.0448119551880448,-0.20420024;natural killer cell---CTCF_ChIP-seq,0.0358689641310358,-0.20262276	1.83784e-06	1.04615e-06	TRUE	TRUE
rs535541293	chr10	6089457	C	G	6.1e-05	0.03	2.38786	1.10049	rare	6052734	3	B cell---plus strand polyA plus RNA-seq,0.0105449894550105,-4.969383;B cell---plus strand total RNA-seq,0.0092939907060092,-4.185619;natural killer cell---plus strand total RNA-seq,0.0277389722610277,-4.010626	1.83784e-06	1.04615e-06	TRUE	TRUE
rs41295059	chr10	6071975	C	T	0.00043	0.799	-0.348407	1.37131	rare	6052734	3	B cell---ATAC-seq,9.99999000001e-07,1.4189854;T-cell---ATAC-seq,0.0248289751710248,1.4822649;natural killer cell---ATAC-seq,0.0051549948450051,1.23323	1.83784e-06	1.04615e-06	TRUE	TRUE
rs184762689	chr10	6006736	A	G	0.000422	0.122	0.52796	0.340981	rare	6052734	3	B cell---H3K27me3_ChIP-seq,1.8999981000019e-05,-2.116252;T-cell---H3K27me3_ChIP-seq,9.99999000001e-07,-0.8924222;natural killer cell---H3K27me3_ChIP-seq,9.99999000001e-07,-1.2692716	1.83784e-06	1.04615e-06	TRUE	TRUE
rs706779	chr10	6056861	T	C	0.446	2.37e-33	-0.169978	0.014125	common	6052734	3	B cell---H3K27ac_ChIP-seq,0.0206539793460206,3.4956942;B cell---H2BK20ac_ChIP-seq,9.99999000001e-07,3.974568;natural killer cell---H2BK20ac_ChIP-seq,0.0031639968360031,1.4578161	1.83784e-06	1.04615e-06	TRUE	TRUE
rs542241385	chr10	6036969	C	G	0.00028	0.127	-0.744573	0.487302	rare	6052734	3	T-cell---H2BK20ac_ChIP-seq,9.99999000001e-07,-1.9040818;T-cell---ATAC-seq,0.0193029806970193,-1.4977474;natural killer cell---H2BK20ac_ChIP-seq,9.99999000001e-07,-1.7276405	1.83784e-06	1.04615e-06	TRUE	TRUE
rs562222580	chr10	6053800	T	G	0.000525	0.712	0.179035	0.484711	rare	6052734	3	B cell---H3K27ac_ChIP-seq,6.999993000007e-06,-4.2946367;B cell---H2BK20ac_ChIP-seq,9.99999000001e-07,-3.5373259;B cell---ATAC-seq,0.0006079993920006,-1.2694521	1.83784e-06	1.04615e-06	TRUE	TRUE
rs77309862	chr10	6083906	C	T	0.00227	0.0169	0.380033	0.159029	rare	6052734	3	T-cell---H3K27ac_ChIP-seq,0.0322019677980322,-3.1394272;T-cell---ATAC-seq,9.99999000001e-07,-2.077312;natural killer cell---ATAC-seq,0.0145249854750145,-1.1900499	1.83784e-06	1.04615e-06	TRUE	TRUE
rs191785335	chr10	6088857	G	C	0.000226	0.81	-0.42334	1.7586	rare	6052734	3	pancreas---plus strand polyA plus RNA-seq,9.99999000001e-07,-2.2599823;pancreas---CTCF_ChIP-seq,0.0014299985700014,-0.14768377;pancreas---plus strand total RNA-seq,2.2999977000023e-05,-2.0812924	1.83784e-06	1.04615e-06	TRUE	TRUE
rs12258919	chr10	6068557	G	A	0.00044	0.556	0.241508	0.410078	rare	6052734	3	B cell---H3K27ac_ChIP-seq,9.99999000001e-07,6.304557;B cell---H2BK20ac_ChIP-seq,9.99999000001e-07,4.6371365;B cell---ATAC-seq,0.0029119970880029,1.2195022	1.83784e-06	1.04615e-06	TRUE	TRUE
rs139178104	chr10	6108763	C	T	0.00237	0.541	-0.291437	0.477258	rare	6052734	2	B cell---ATAC-seq,9.99999000001e-07,-1.498724;natural killer cell---ATAC-seq,0.0092539907460092,-1.209175	1.83784e-06	1.04615e-06	TRUE	TRUE
rs545061486	chr10	6109147	C	T	0.000441	0.547	0.647293	1.07606	rare	6052734	2	pancreas---CTCF_ChIP-seq,9.99999000001e-07,0.18451339;B cell---CTCF_ChIP-seq,0.012031987968012,0.24002722	1.83784e-06	1.04615e-06	TRUE	TRUE
rs772552580	chr10	6105157	C	T	0.000202	0.433	-1.10366	1.40706	rare	6052734	2	pancreas---plus strand polyA plus RNA-seq,0.0002329997670002,-2.029832;pancreas---plus strand total RNA-seq,9.99999000001e-07,-2.167879	1.83784e-06	1.04615e-06	TRUE	TRUE
rs12264240	chr10	6108714	C	A	0.00396	0.475	-0.106988	0.14983	rare	6052734	2	pancreas---plus strand total RNA-seq,3.2999967000033e-05,2.0660973;B cell---ATAC-seq,0.0013419986580013,-1.2451552	1.83784e-06	1.04615e-06	TRUE	TRUE
rs10905716	chr10	6072047	C	T	0.212	1.68e-09	-0.104632	0.017364	common	6052734	2	B cell---H2BK20ac_ChIP-seq,0.0062239937760062,-2.476604;B cell---ATAC-seq,0.004054995945004,-1.207562	1.83784e-06	1.04615e-06	TRUE	TRUE
rs565249731	chr10	6037181	G	A	9.9e-05	0.584	-1.288	2.3553	rare	6052734	2	T-cell---H3K27ac_ChIP-seq,0.0138969861030138,-3.271135;T-cell---ATAC-seq,0.0252399747600252,-1.4812732	1.83784e-06	1.04615e-06	TRUE	TRUE
rs1198828861	chr10	6008042	C	T	0.000291	0.755	-0.52162	1.6748	rare	6052734	2	T-cell---H3K27me3_ChIP-seq,0.0219719780280219,0.63593274;natural killer cell---H3K27me3_ChIP-seq,0.0345629654370345,0.8419015	1.83784e-06	1.04615e-06	TRUE	TRUE
rs41295065	chr10	6075012	G	A	0.0875	6.39e-37	-0.326327	0.025707	common	6052734	2	T-cell---ATAC-seq,9.99999000001e-07,1.9197776;natural killer cell---ATAC-seq,9.99999000001e-07,1.471316	1.83784e-06	1.04615e-06	TRUE	TRUE
rs763734121	chr10	6022954	C	T	0.000278	0.487	-0.920871	1.32595	rare	6052734	2	pancreas---ATAC-seq,0.0006179993820006,1.9677255;T-cell---minus strand total RNA-seq,0.0021169978830021,-5.218671	1.83784e-06	1.04615e-06	TRUE	TRUE
rs75781374	chr10	6086493	G	A	0.00462	0.0147	-0.261591	0.107178	rare	6052734	2	pancreas---CTCF_ChIP-seq,1.3999986000014e-05,0.16311827;natural killer cell---CTCF_ChIP-seq,0.011038988961011,0.21250817	1.83784e-06	1.04615e-06	TRUE	TRUE
rs529791063	chr10	6089120	G	C	0.000108	0.496	-1.54896	2.27639	rare	6052734	2	pancreas---plus strand polyA plus RNA-seq,0.0023789976210023,-1.937594;pancreas---plus strand total RNA-seq,0.0007299992700007,-1.9680549	1.83784e-06	1.04615e-06	TRUE	TRUE
rs189962312	chr10	6091857	G	A	0.00199	0.412	0.141039	0.172064	rare	6052734	2	pancreas---plus strand polyA plus RNA-seq,0.0211629788370211,-1.8292353;pancreas---plus strand total RNA-seq,9.99999000001e-07,-2.4642296	1.83784e-06	1.04615e-06	TRUE	TRUE
rs539210850	chr10	6062219	C	T	0.000219	0.878	-0.26893	1.7524	rare	6052734	2	T-cell---minus strand total RNA-seq,0.0129959870040129,-4.953905;natural killer cell---minus strand total RNA-seq,0.0021219978780021,-5.704252	1.83784e-06	1.04615e-06	TRUE	TRUE
rs192322096	chr10	6037219	A	G	7.7e-05	0.62	-1.1144	2.24464	rare	6052734	2	B cell---H3K27ac_ChIP-seq,0.0094179905820094,3.6026473;B cell---H2BK20ac_ChIP-seq,9.99999000001e-07,3.2019606	1.83784e-06	1.04615e-06	TRUE	TRUE
rs753372304	chr10	6036316	G	A	0.000123	0.91	-0.116761	1.03805	rare	6052734	2	B cell---minus strand polyA plus RNA-seq,0.0087309912690087,5.544055;B cell---minus strand total RNA-seq,0.0001599998400001,6.4998426	1.83784e-06	1.04615e-06	TRUE	TRUE
rs77351522	chr10	6054313	A	C	0.000163	0.86	0.08407	0.476823	rare	6052734	2	B cell---ATAC-seq,0.0081829918170081,1.1815964;natural killer cell---ATAC-seq,0.0432369567630432,1.136348	1.83784e-06	1.04615e-06	TRUE	TRUE
rs12722498	chr10	6053873	A	G	0.0355	9.46e-05	0.147015	0.037658	rare	6052734	2	pancreas---H3K27ac_ChIP-seq,0.0181729818270181,1.7627552;pancreas---H2BK20ac_ChIP-seq,0.022069977930022,0.38798076	1.83784e-06	1.04615e-06	TRUE	TRUE
rs767943706	chr10	6050954	C	A	0.000236	0.561	0.8205	1.4106	rare	6052734	2	pancreas---CTCF_ChIP-seq,9.99999000001e-07,0.30518684;T-cell---CTCF_ChIP-seq,0.0093489906510093,0.21772373	1.83784e-06	1.04615e-06	TRUE	TRUE
rs542301109	chr10	6045457	A	G	0.000139	0.534	-1.49865	2.40975	rare	6052734	2	B cell---H3K27ac_ChIP-seq,0.027095972904027,-3.456341;B cell---H2BK20ac_ChIP-seq,9.99999000001e-07,-2.9676723	1.83784e-06	1.04615e-06	TRUE	TRUE
rs117119468	chr10	6051026	C	T	0.0124	3.42e-05	0.244228	0.058942	rare	6052734	2	pancreas---CTCF_ChIP-seq,9.99999000001e-07,-0.19627886;B cell---CTCF_ChIP-seq,0.0168899831100168,-0.23693445	1.83784e-06	1.04615e-06	TRUE	TRUE
rs575319315	chr10	6065895	T	G	3.8e-05	0.695	-2.38022	6.07931	rare	6052734	2	B cell---H3K27ac_ChIP-seq,0.0092889907110092,3.6044507;B cell---H2BK20ac_ChIP-seq,9.99999000001e-07,3.0391936	1.83784e-06	1.04615e-06	TRUE	TRUE
rs548340010	chr10	6089214	C	T	3.3e-05	0.0661	7.90847	4.30395	rare	6052734	2	pancreas---plus strand polyA plus RNA-seq,9.99999000001e-07,-2.2489784;pancreas---plus strand total RNA-seq,3.0999969000031e-05,-2.068049	1.83784e-06	1.04615e-06	TRUE	TRUE
rs1028455862	chr10	6054318	G	C	0.000172	0.407	0.99154	1.1956	rare	6052734	1	pancreas---H2BK20ac_ChIP-seq,0.0005999994000006,-0.4703892	1.83784e-06	1.04615e-06	TRUE	TRUE
rs143550766	chr10	6018090	C	T	0.000177	0.491	0.366741	0.532622	rare	6052734	1	pancreas---ATAC-seq,0.0059789940210059,-1.7929833	1.83784e-06	1.04615e-06	TRUE	TRUE
rs1045879247	chr10	6014617	T	C	0.000254	0.329	0.92524	0.947102	rare	6052734	1	T-cell---CTCF_ChIP-seq,0.0169669830330169,-0.21305963	1.83784e-06	1.04615e-06	TRUE	TRUE
rs77691882	chr10	5998134	C	T	0.000397	0.985	-0.019902	1.04003	rare	6052734	1	T-cell---H3K27me3_ChIP-seq,0.0273179726820273,0.6294978	1.83784e-06	1.04615e-06	TRUE	TRUE
rs540144373	chr10	6034193	G	A	0.000718	0.0136	0.668639	0.270988	rare	6052734	1	B cell---H2BK20ac_ChIP-seq,0.0003099996900003,2.6444368	1.83784e-06	1.04615e-06	TRUE	TRUE
rs150568920	chr10	6014515	T	C	0.00378	0.846	-0.061488	0.316829	rare	6052734	1	T-cell---CTCF_ChIP-seq,0.0172979827020173,0.21288708	1.83784e-06	1.04615e-06	TRUE	TRUE
rs561551680	chr10	5999784	A	C	0.000435	0.857	-0.065221	0.361516	rare	6052734	1	pancreas---ATAC-seq,0.0157929842070157,1.7026423	1.83784e-06	1.04615e-06	TRUE	TRUE
rs575271689	chr10	6089022	C	T	9.6e-05	0.371	0.522323	0.584125	rare	6052734	1	pancreas---CTCF_ChIP-seq,0.0054419945580054,0.14175177	1.83784e-06	1.04615e-06	TRUE	TRUE
rs184161396	chr10	6074768	G	A	0.000735	0.827	-0.081642	0.372603	rare	6052734	1	pancreas---H3K27me3_ChIP-seq,0.0032549967450032,0.15569115	1.83784e-06	1.04615e-06	TRUE	TRUE
rs1369785415	chr10	6079272	T	C	0.000218	0.959	-0.090587	1.7539	rare	6052734	1	B cell---H3K27ac_ChIP-seq,0.0456339543660456,3.374741	1.83784e-06	1.04615e-06	TRUE	TRUE
rs1000048738	chr10	6062684	C	A	0.000205	0.842	-0.215623	1.08456	rare	6052734	1	B cell---H2BK20ac_ChIP-seq,9.99999000001e-07,-3.2072687	1.83784e-06	1.04615e-06	TRUE	TRUE
rs569659964	chr10	6089272	C	T	0.000201	0.309	-1.94586	1.9145	rare	6052734	1	pancreas---plus strand polyA plus RNA-seq,0.0022229977770022,-1.9404659	1.83784e-06	1.04615e-06	TRUE	TRUE
rs773355277	chr10	6102827	G	A	0.000501	0.344	1.12856	1.19159	rare	6052734	1	pancreas---plus strand total RNA-seq,4.999995000005e-06,-2.1284683	1.83784e-06	1.04615e-06	TRUE	TRUE
rs79399767	chr10	6092044	C	G	0.000143	0.2	0.856632	0.6677	rare	6052734	1	pancreas---plus strand total RNA-seq,0.0017099982900017,1.9343071	1.83784e-06	1.04615e-06	TRUE	TRUE
rs11256748	chr10	6101636	A	G	4.2e-05	0.681	-1.27942	3.1107	rare	6052734	1	B cell---H3K27ac_ChIP-seq,0.0005729994270005,3.9091854	1.83784e-06	1.04615e-06	TRUE	TRUE

### Sheet: stats_IL2RA_6098949_hg19
	chromosome	base_pair_location_hg38	other_allele	effect_allele	effect_allele_frequency	pval_chiou-T1D	beta_chiou-T1D	stderr_chiou-T1D	var_label	seq_pos	sig_effects_count	sig_contexts(celltype---assay,pval,effect)	signal-level_common_padj	signal-level_rare_padj	signal-level_common_sig	signal-level_rare_sig
rs12722502	chr10	6051176	C	T	0.015	0.00104	0.180765	0.055122	rare	6056986	36	pancreas---plus strand polyA plus RNA-seq,9.99999000001e-07,-8.064714;pancreas---H3K27ac_ChIP-seq,9.99999000001e-07,-3.9187067;pancreas---H3K27me3_ChIP-seq,9.99999000001e-07,0.4208172;pancreas---CTCF_ChIP-seq,9.99999000001e-07,0.60451704;pancreas---minus strand polyA plus RNA-seq,9.99999000001e-07,-9.180941;pancreas---minus strand total RNA-seq,9.99999000001e-07,-9.901302;pancreas---H2BK20ac_ChIP-seq,9.99999000001e-07,-0.5653143;pancreas---ATAC-seq,9.99999000001e-07,-3.7210722;pancreas---plus strand total RNA-seq,9.99999000001e-07,-7.482333;B cell---plus strand polyA plus RNA-seq,9.99999000001e-07,-30.478144;B cell---H3K27ac_ChIP-seq,9.99999000001e-07,-30.603945;B cell---H3K27me3_ChIP-seq,9.99999000001e-07,6.03071;B cell---CTCF_ChIP-seq,9.99999000001e-07,-1.3881449;B cell---minus strand polyA plus RNA-seq,9.99999000001e-07,-20.95587;B cell---minus strand total RNA-seq,9.99999000001e-07,-25.768372;B cell---H2BK20ac_ChIP-seq,9.99999000001e-07,-22.506924;B cell---ATAC-seq,9.99999000001e-07,-6.4614;B cell---plus strand total RNA-seq,9.99999000001e-07,-27.871681;T-cell---plus strand polyA plus RNA-seq,9.99999000001e-07,-26.142117;T-cell---H3K27ac_ChIP-seq,9.99999000001e-07,-21.192425;T-cell---H3K27me3_ChIP-seq,9.99999000001e-07,1.920542;T-cell---CTCF_ChIP-seq,9.99999000001e-07,1.1616284;T-cell---minus strand polyA plus RNA-seq,9.99999000001e-07,-13.167188;T-cell---minus strand total RNA-seq,9.99999000001e-07,-13.019139;T-cell---H2BK20ac_ChIP-seq,9.99999000001e-07,-8.350441;T-cell---ATAC-seq,9.99999000001e-07,-6.2533026;T-cell---plus strand total RNA-seq,9.99999000001e-07,-23.22567;natural killer cell---plus strand polyA plus RNA-seq,9.99999000001e-07,-27.072147;natural killer cell---H3K27ac_ChIP-seq,9.99999000001e-07,-28.517918;natural killer cell---H3K27me3_ChIP-seq,9.99999000001e-07,2.8025177;natural killer cell---CTCF_ChIP-seq,9.99999000001e-07,-1.1587322;natural killer cell---minus strand polyA plus RNA-seq,9.99999000001e-07,-13.598875;natural killer cell---minus strand total RNA-seq,9.99999000001e-07,-15.248081;natural killer cell---H2BK20ac_ChIP-seq,9.99999000001e-07,-8.638086;natural killer cell---ATAC-seq,9.99999000001e-07,-5.287545;natural killer cell---plus strand total RNA-seq,9.99999000001e-07,-23.131418	1.83784e-06	1.04615e-06	TRUE	TRUE
rs532648326	chr10	6086582	G	C	0.000916	0.357	-0.636678	0.69132	rare	6056986	36	pancreas---plus strand polyA plus RNA-seq,9.99999000001e-07,5.655302;pancreas---H3K27ac_ChIP-seq,9.99999000001e-07,3.0671544;pancreas---H3K27me3_ChIP-seq,4.1999958000042e-05,0.1620777;pancreas---CTCF_ChIP-seq,9.99999000001e-07,-5.5495954;pancreas---minus strand polyA plus RNA-seq,9.99999000001e-07,7.4345236;pancreas---minus strand total RNA-seq,9.99999000001e-07,8.758394;pancreas---H2BK20ac_ChIP-seq,9.99999000001e-07,0.5969607;pancreas---ATAC-seq,9.99999000001e-07,3.241601;pancreas---plus strand total RNA-seq,9.99999000001e-07,6.0916348;B cell---plus strand polyA plus RNA-seq,9.99999000001e-07,9.095119;B cell---H3K27ac_ChIP-seq,9.99999000001e-07,-6.5414534;B cell---H3K27me3_ChIP-seq,9.99999000001e-07,4.2846713;B cell---CTCF_ChIP-seq,9.99999000001e-07,-6.720692;B cell---minus strand polyA plus RNA-seq,9.99999000001e-07,10.435743;B cell---minus strand total RNA-seq,9.99999000001e-07,-10.128974;B cell---H2BK20ac_ChIP-seq,9.99999000001e-07,5.173958;B cell---ATAC-seq,9.99999000001e-07,-5.7026286;B cell---plus strand total RNA-seq,9.99999000001e-07,8.150457;T-cell---plus strand polyA plus RNA-seq,9.99999000001e-07,10.008047;T-cell---H3K27ac_ChIP-seq,4.999995000005e-06,-4.7860823;T-cell---H3K27me3_ChIP-seq,9.99999000001e-07,1.7965922;T-cell---CTCF_ChIP-seq,9.99999000001e-07,-6.72556;T-cell---minus strand polyA plus RNA-seq,9.99999000001e-07,-10.1859865;T-cell---minus strand total RNA-seq,9.99999000001e-07,-9.2603;T-cell---H2BK20ac_ChIP-seq,9.99999000001e-07,-3.3895156;T-cell---ATAC-seq,9.99999000001e-07,-5.8619537;T-cell---plus strand total RNA-seq,9.99999000001e-07,8.629961;natural killer cell---plus strand polyA plus RNA-seq,9.99999000001e-07,10.348049;natural killer cell---H3K27ac_ChIP-seq,0.0002809997190002,-6.3849797;natural killer cell---H3K27me3_ChIP-seq,9.99999000001e-07,2.7207546;natural killer cell---CTCF_ChIP-seq,9.99999000001e-07,-6.3466573;natural killer cell---minus strand polyA plus RNA-seq,9.99999000001e-07,-10.307955;natural killer cell---minus strand total RNA-seq,9.99999000001e-07,-8.935345;natural killer cell---H2BK20ac_ChIP-seq,9.99999000001e-07,-4.812733;natural killer cell---ATAC-seq,9.99999000001e-07,-5.1603565;natural killer cell---plus strand total RNA-seq,9.99999000001e-07,8.573372	1.83784e-06	1.04615e-06	TRUE	TRUE
rs543924420	chr10	6086542	T	C	0.000225	0.67	0.242698	0.569804	rare	6056986	36	pancreas---plus strand polyA plus RNA-seq,9.99999000001e-07,-4.9360127;pancreas---H3K27ac_ChIP-seq,9.99999000001e-07,-4.677006;pancreas---H3K27me3_ChIP-seq,9.99999000001e-07,0.2095044;pancreas---CTCF_ChIP-seq,9.99999000001e-07,-0.2571944;pancreas---minus strand polyA plus RNA-seq,9.99999000001e-07,-4.158987;pancreas---minus strand total RNA-seq,1.999998000002e-06,-4.467188;pancreas---H2BK20ac_ChIP-seq,9.99999000001e-07,-0.6634773;pancreas---ATAC-seq,9.99999000001e-07,-2.3412132;pancreas---plus strand total RNA-seq,9.99999000001e-07,-4.6431246;B cell---plus strand polyA plus RNA-seq,9.99999000001e-07,-10.498621;B cell---H3K27ac_ChIP-seq,9.99999000001e-07,-5.7394648;B cell---H3K27me3_ChIP-seq,9.99999000001e-07,3.8461437;B cell---CTCF_ChIP-seq,9.99999000001e-07,-0.5515512;B cell---minus strand polyA plus RNA-seq,9.99999000001e-07,-8.757399;B cell---minus strand total RNA-seq,9.99999000001e-07,-8.212151;B cell---H2BK20ac_ChIP-seq,9.99999000001e-07,-3.4343643;B cell---ATAC-seq,0.0061419938580061,-1.1454322;B cell---plus strand total RNA-seq,9.99999000001e-07,-8.719769;T-cell---plus strand polyA plus RNA-seq,9.99999000001e-07,-10.992676;T-cell---H3K27ac_ChIP-seq,9.99999000001e-07,-6.6448755;T-cell---H3K27me3_ChIP-seq,9.99999000001e-07,1.8551133;T-cell---CTCF_ChIP-seq,9.99999000001e-07,0.5135808;T-cell---minus strand polyA plus RNA-seq,9.99999000001e-07,-8.713735;T-cell---minus strand total RNA-seq,9.99999000001e-07,-7.088029;T-cell---H2BK20ac_ChIP-seq,0.0005079994920005,-1.8784983;T-cell---ATAC-seq,9.99999000001e-07,-2.0484807;T-cell---plus strand total RNA-seq,9.99999000001e-07,-8.046524;natural killer cell---plus strand polyA plus RNA-seq,9.99999000001e-07,-10.640264;natural killer cell---H3K27ac_ChIP-seq,9.99999000001e-07,-7.923844;natural killer cell---H3K27me3_ChIP-seq,9.99999000001e-07,2.5653;natural killer cell---CTCF_ChIP-seq,9.99999000001e-07,0.5545963;natural killer cell---minus strand polyA plus RNA-seq,9.99999000001e-07,-7.844097;natural killer cell---minus strand total RNA-seq,2.0999979000021e-05,-6.7803974;natural killer cell---H2BK20ac_ChIP-seq,1.999998000002e-06,-2.2235427;natural killer cell---ATAC-seq,1.999998000002e-06,-1.4361563;natural killer cell---plus strand total RNA-seq,9.99999000001e-07,-7.9992805	1.83784e-06	1.04615e-06	TRUE	TRUE
rs1236322083	chr10	6062611	T	C	0.000345	0.0909	1.7177	1.0161	rare	6056986	36	pancreas---plus strand polyA plus RNA-seq,9.99999000001e-07,6.2635183;pancreas---H3K27ac_ChIP-seq,0.0401439598560401,1.5755862;pancreas---H3K27me3_ChIP-seq,9.99999000001e-07,-0.21188462;pancreas---CTCF_ChIP-seq,9.99999000001e-07,-0.2177588;pancreas---minus strand polyA plus RNA-seq,9.99999000001e-07,6.5474734;pancreas---minus strand total RNA-seq,9.99999000001e-07,6.283819;pancreas---H2BK20ac_ChIP-seq,6.4999935000065e-05,0.45527166;pancreas---ATAC-seq,0.0048759951240048,-1.717249;pancreas---plus strand total RNA-seq,9.99999000001e-07,5.0811;B cell---plus strand polyA plus RNA-seq,9.99999000001e-07,24.189949;B cell---H3K27ac_ChIP-seq,9.99999000001e-07,20.280428;B cell---H3K27me3_ChIP-seq,9.99999000001e-07,-4.2880597;B cell---CTCF_ChIP-seq,9.99999000001e-07,0.6720569;B cell---minus strand polyA plus RNA-seq,9.99999000001e-07,25.407745;B cell---minus strand total RNA-seq,9.99999000001e-07,30.383726;B cell---H2BK20ac_ChIP-seq,9.99999000001e-07,13.802096;B cell---ATAC-seq,9.99999000001e-07,5.4325595;B cell---plus strand total RNA-seq,9.99999000001e-07,22.264389;T-cell---plus strand polyA plus RNA-seq,9.99999000001e-07,22.356194;T-cell---H3K27ac_ChIP-seq,9.99999000001e-07,13.811942;T-cell---H3K27me3_ChIP-seq,9.99999000001e-07,-1.1525693;T-cell---CTCF_ChIP-seq,9.99999000001e-07,0.63937736;T-cell---minus strand polyA plus RNA-seq,9.99999000001e-07,20.823532;T-cell---minus strand total RNA-seq,9.99999000001e-07,21.775444;T-cell---H2BK20ac_ChIP-seq,9.99999000001e-07,6.6793118;T-cell---ATAC-seq,9.99999000001e-07,5.869629;T-cell---plus strand total RNA-seq,9.99999000001e-07,20.604116;natural killer cell---plus strand polyA plus RNA-seq,9.99999000001e-07,23.666256;natural killer cell---H3K27ac_ChIP-seq,9.99999000001e-07,29.292896;natural killer cell---H3K27me3_ChIP-seq,9.99999000001e-07,-2.0139682;natural killer cell---CTCF_ChIP-seq,9.99999000001e-07,0.70078295;natural killer cell---minus strand polyA plus RNA-seq,9.99999000001e-07,20.724834;natural killer cell---minus strand total RNA-seq,9.99999000001e-07,23.050163;natural killer cell---H2BK20ac_ChIP-seq,9.99999000001e-07,9.369289;natural killer cell---ATAC-seq,9.99999000001e-07,5.3779926;natural killer cell---plus strand total RNA-seq,9.99999000001e-07,20.503872	1.83784e-06	1.04615e-06	TRUE	TRUE
rs564255085	chr10	6083695	G	T	0.000201	0.346	0.823104	0.873575	rare	6056986	35	pancreas---plus strand polyA plus RNA-seq,9.99999000001e-07,-4.866557;pancreas---H3K27ac_ChIP-seq,0.0061009938990061,-1.7802688;pancreas---CTCF_ChIP-seq,0.0036379963620036,0.16924118;pancreas---minus strand polyA plus RNA-seq,9.99999000001e-07,5.35642;pancreas---minus strand total RNA-seq,9.99999000001e-07,8.459691;pancreas---H2BK20ac_ChIP-seq,2.999997000003e-06,-0.5131178;pancreas---ATAC-seq,9.99999000001e-07,-2.2319942;pancreas---plus strand total RNA-seq,9.99999000001e-07,-7.366849;B cell---plus strand polyA plus RNA-seq,9.99999000001e-07,-11.625364;B cell---H3K27ac_ChIP-seq,9.99999000001e-07,4.712662;B cell---H3K27me3_ChIP-seq,8.1999918000082e-05,-2.2109504;B cell---CTCF_ChIP-seq,0.0007939992060007,-0.29301867;B cell---minus strand polyA plus RNA-seq,9.99999000001e-07,-13.961898;B cell---minus strand total RNA-seq,9.99999000001e-07,-14.211127;B cell---H2BK20ac_ChIP-seq,9.99999000001e-07,-3.7494917;B cell---ATAC-seq,9.99999000001e-07,1.3887242;B cell---plus strand total RNA-seq,9.99999000001e-07,-10.653986;T-cell---plus strand polyA plus RNA-seq,9.99999000001e-07,-14.11987;T-cell---H3K27ac_ChIP-seq,9.99999000001e-07,6.338031;T-cell---H3K27me3_ChIP-seq,4.999995000005e-06,0.69034004;T-cell---CTCF_ChIP-seq,9.99999000001e-07,-0.32820135;T-cell---minus strand polyA plus RNA-seq,9.99999000001e-07,-15.319569;T-cell---minus strand total RNA-seq,9.99999000001e-07,-13.861719;T-cell---H2BK20ac_ChIP-seq,9.99999000001e-07,-3.5456228;T-cell---ATAC-seq,9.99999000001e-07,3.0720224;T-cell---plus strand total RNA-seq,9.99999000001e-07,-11.726143;natural killer cell---plus strand polyA plus RNA-seq,9.99999000001e-07,-14.212992;natural killer cell---H3K27ac_ChIP-seq,9.99999000001e-07,-8.260557;natural killer cell---H3K27me3_ChIP-seq,9.99999000001e-07,1.1106133;natural killer cell---CTCF_ChIP-seq,9.99999000001e-07,-0.32702845;natural killer cell---minus strand polyA plus RNA-seq,9.99999000001e-07,-15.405649;natural killer cell---minus strand total RNA-seq,9.99999000001e-07,-14.162954;natural killer cell---H2BK20ac_ChIP-seq,9.99999000001e-07,-3.5123868;natural killer cell---ATAC-seq,9.99999000001e-07,-2.204637;natural killer cell---plus strand total RNA-seq,9.99999000001e-07,-11.5673065	1.83784e-06	1.04615e-06	TRUE	TRUE
rs56179589	chr10	6062411	T	G	0.0107	1.52e-14	-0.76752	0.099866	common	6056986	35	pancreas---plus strand polyA plus RNA-seq,9.99999000001e-07,4.224517;pancreas---H3K27me3_ChIP-seq,0.0013619986380013,-0.14520885;pancreas---CTCF_ChIP-seq,0.0065079934920065,0.16540653;pancreas---minus strand polyA plus RNA-seq,9.99999000001e-07,-4.465367;pancreas---minus strand total RNA-seq,9.99999000001e-07,-4.749586;pancreas---H2BK20ac_ChIP-seq,0.0186409813590186,-0.36378866;pancreas---ATAC-seq,0.0001379998620001,1.9480181;pancreas---plus strand total RNA-seq,9.99999000001e-07,3.7642713;B cell---plus strand polyA plus RNA-seq,9.99999000001e-07,-10.996358;B cell---H3K27ac_ChIP-seq,9.99999000001e-07,-10.762753;B cell---H3K27me3_ChIP-seq,9.99999000001e-06,2.3375134;B cell---CTCF_ChIP-seq,9.99999000001e-07,0.37653124;B cell---minus strand polyA plus RNA-seq,9.99999000001e-07,-21.496595;B cell---minus strand total RNA-seq,9.99999000001e-07,-25.280151;B cell---H2BK20ac_ChIP-seq,9.99999000001e-07,-8.092816;B cell---ATAC-seq,9.99999000001e-07,2.3425572;B cell---plus strand total RNA-seq,9.99999000001e-07,-10.354;T-cell---plus strand polyA plus RNA-seq,9.99999000001e-07,-11.469006;T-cell---H3K27ac_ChIP-seq,9.99999000001e-07,-10.908299;T-cell---H3K27me3_ChIP-seq,9.99999000001e-07,0.7725019;T-cell---CTCF_ChIP-seq,9.99999000001e-07,0.34505948;T-cell---minus strand polyA plus RNA-seq,9.99999000001e-07,-19.081219;T-cell---minus strand total RNA-seq,9.99999000001e-07,-21.80837;T-cell---H2BK20ac_ChIP-seq,9.99999000001e-07,-4.5262747;T-cell---ATAC-seq,9.99999000001e-07,3.0550885;T-cell---plus strand total RNA-seq,9.99999000001e-07,-10.462916;natural killer cell---plus strand polyA plus RNA-seq,9.99999000001e-07,-10.641407;natural killer cell---H3K27ac_ChIP-seq,9.99999000001e-07,-16.474478;natural killer cell---H3K27me3_ChIP-seq,9.99999000001e-07,1.1372268;natural killer cell---CTCF_ChIP-seq,9.99999000001e-07,0.34867576;natural killer cell---minus strand polyA plus RNA-seq,9.99999000001e-07,-17.991547;natural killer cell---minus strand total RNA-seq,9.99999000001e-07,-21.247799;natural killer cell---H2BK20ac_ChIP-seq,9.99999000001e-07,-3.7686496;natural killer cell---ATAC-seq,9.99999000001e-07,2.4449754;natural killer cell---plus strand total RNA-seq,9.99999000001e-07,-9.636658	1.83784e-06	1.04615e-06	TRUE	TRUE
rs1157368020	chr10	6062414	T	G	0.000181	0.955	-0.067874	1.2143	rare	6056986	35	pancreas---plus strand polyA plus RNA-seq,9.99999000001e-07,4.839368;pancreas---H3K27me3_ChIP-seq,9.99999000001e-07,-0.19288148;pancreas---CTCF_ChIP-seq,9.99999000001e-07,0.2214374;pancreas---minus strand polyA plus RNA-seq,9.99999000001e-07,-4.721223;pancreas---minus strand total RNA-seq,9.99999000001e-07,-5.064076;pancreas---H2BK20ac_ChIP-seq,5.3999946000054e-05,-0.45741433;pancreas---ATAC-seq,9.99999000001e-07,2.7096832;pancreas---plus strand total RNA-seq,9.99999000001e-07,4.3046227;B cell---plus strand polyA plus RNA-seq,9.99999000001e-07,-11.75794;B cell---H3K27ac_ChIP-seq,9.99999000001e-07,-8.36972;B cell---H3K27me3_ChIP-seq,9.99999000001e-07,3.0505018;B cell---CTCF_ChIP-seq,9.99999000001e-07,0.44741154;B cell---minus strand polyA plus RNA-seq,9.99999000001e-07,-23.714787;B cell---minus strand total RNA-seq,9.99999000001e-07,-27.961151;B cell---H2BK20ac_ChIP-seq,9.99999000001e-07,-7.2711897;B cell---ATAC-seq,9.99999000001e-07,3.020264;B cell---plus strand total RNA-seq,9.99999000001e-07,-10.957069;T-cell---plus strand polyA plus RNA-seq,9.99999000001e-07,-14.63858;T-cell---H3K27ac_ChIP-seq,9.99999000001e-07,-15.522322;T-cell---H3K27me3_ChIP-seq,9.99999000001e-07,1.1767757;T-cell---CTCF_ChIP-seq,9.99999000001e-07,-0.4308654;T-cell---minus strand polyA plus RNA-seq,9.99999000001e-07,-25.373734;T-cell---minus strand total RNA-seq,9.99999000001e-07,-29.081478;T-cell---H2BK20ac_ChIP-seq,9.99999000001e-07,-6.886287;T-cell---ATAC-seq,9.99999000001e-07,4.0307016;T-cell---plus strand total RNA-seq,9.99999000001e-07,-13.270647;natural killer cell---plus strand polyA plus RNA-seq,9.99999000001e-07,-12.664274;natural killer cell---H3K27ac_ChIP-seq,9.99999000001e-07,-20.344316;natural killer cell---H3K27me3_ChIP-seq,9.99999000001e-07,1.7100573;natural killer cell---CTCF_ChIP-seq,9.99999000001e-07,0.43466294;natural killer cell---minus strand polyA plus RNA-seq,9.99999000001e-07,-22.338419;natural killer cell---minus strand total RNA-seq,9.99999000001e-07,-26.519932;natural killer cell---H2BK20ac_ChIP-seq,9.99999000001e-07,-5.360111;natural killer cell---ATAC-seq,9.99999000001e-07,3.3524294;natural killer cell---plus strand total RNA-seq,9.99999000001e-07,-11.570822	1.83784e-06	1.04615e-06	TRUE	TRUE
rs56179589	chr10	6062411	T	G	0.0107	1.52e-14	-0.76752	0.099866	rare	6056986	35	pancreas---plus strand polyA plus RNA-seq,9.99999000001e-07,4.224517;pancreas---H3K27me3_ChIP-seq,0.0013619986380013,-0.14520885;pancreas---CTCF_ChIP-seq,0.0065079934920065,0.16540653;pancreas---minus strand polyA plus RNA-seq,9.99999000001e-07,-4.465367;pancreas---minus strand total RNA-seq,9.99999000001e-07,-4.749586;pancreas---H2BK20ac_ChIP-seq,0.0186409813590186,-0.36378866;pancreas---ATAC-seq,0.0001379998620001,1.9480181;pancreas---plus strand total RNA-seq,9.99999000001e-07,3.7642713;B cell---plus strand polyA plus RNA-seq,9.99999000001e-07,-10.996358;B cell---H3K27ac_ChIP-seq,9.99999000001e-07,-10.762753;B cell---H3K27me3_ChIP-seq,9.99999000001e-06,2.3375134;B cell---CTCF_ChIP-seq,9.99999000001e-07,0.37653124;B cell---minus strand polyA plus RNA-seq,9.99999000001e-07,-21.496595;B cell---minus strand total RNA-seq,9.99999000001e-07,-25.280151;B cell---H2BK20ac_ChIP-seq,9.99999000001e-07,-8.092816;B cell---ATAC-seq,9.99999000001e-07,2.3425572;B cell---plus strand total RNA-seq,9.99999000001e-07,-10.354;T-cell---plus strand polyA plus RNA-seq,9.99999000001e-07,-11.469006;T-cell---H3K27ac_ChIP-seq,9.99999000001e-07,-10.908299;T-cell---H3K27me3_ChIP-seq,9.99999000001e-07,0.7725019;T-cell---CTCF_ChIP-seq,9.99999000001e-07,0.34505948;T-cell---minus strand polyA plus RNA-seq,9.99999000001e-07,-19.081219;T-cell---minus strand total RNA-seq,9.99999000001e-07,-21.80837;T-cell---H2BK20ac_ChIP-seq,9.99999000001e-07,-4.5262747;T-cell---ATAC-seq,9.99999000001e-07,3.0550885;T-cell---plus strand total RNA-seq,9.99999000001e-07,-10.462916;natural killer cell---plus strand polyA plus RNA-seq,9.99999000001e-07,-10.641407;natural killer cell---H3K27ac_ChIP-seq,9.99999000001e-07,-16.474478;natural killer cell---H3K27me3_ChIP-seq,9.99999000001e-07,1.1372268;natural killer cell---CTCF_ChIP-seq,9.99999000001e-07,0.34867576;natural killer cell---minus strand polyA plus RNA-seq,9.99999000001e-07,-17.991547;natural killer cell---minus strand total RNA-seq,9.99999000001e-07,-21.247799;natural killer cell---H2BK20ac_ChIP-seq,9.99999000001e-07,-3.7686496;natural killer cell---ATAC-seq,9.99999000001e-07,2.4449754;natural killer cell---plus strand total RNA-seq,9.99999000001e-07,-9.636658	1.83784e-06	1.04615e-06	TRUE	TRUE
rs532181473	chr10	6051126	G	T	0.000226	0.879	0.108932	0.715707	rare	6056986	31	pancreas---plus strand polyA plus RNA-seq,9.99999000001e-07,-2.9268017;pancreas---H3K27ac_ChIP-seq,7.0999929000071e-05,-2.1278424;pancreas---H3K27me3_ChIP-seq,0.0029449970550029,0.14069858;pancreas---CTCF_ChIP-seq,0.0028899971100028,-0.17063534;pancreas---minus strand polyA plus RNA-seq,9.0999909000091e-05,-3.3687468;pancreas---minus strand total RNA-seq,0.0285399714600285,-3.468893;pancreas---H2BK20ac_ChIP-seq,0.0329789670210329,-0.3494559;pancreas---plus strand total RNA-seq,0.0004359995640004,-2.672635;B cell---plus strand polyA plus RNA-seq,9.99999000001e-07,-11.624647;B cell---H3K27ac_ChIP-seq,9.99999000001e-07,-10.637949;B cell---H3K27me3_ChIP-seq,0.0052489947510052,1.9125348;B cell---CTCF_ChIP-seq,9.99999000001e-07,0.4196821;B cell---minus strand polyA plus RNA-seq,9.99999000001e-07,-9.117823;B cell---minus strand total RNA-seq,9.99999000001e-07,-10.359135;B cell---H2BK20ac_ChIP-seq,9.99999000001e-07,-8.768014;B cell---ATAC-seq,9.99999000001e-07,-1.7782117;B cell---plus strand total RNA-seq,9.99999000001e-07,-10.309841;T-cell---plus strand polyA plus RNA-seq,9.99999000001e-07,-8.639627;T-cell---H3K27ac_ChIP-seq,9.99999000001e-07,-5.97114;T-cell---H3K27me3_ChIP-seq,0.0003489996510003,0.6182901;T-cell---CTCF_ChIP-seq,9.99999000001e-07,0.34205088;T-cell---H2BK20ac_ChIP-seq,9.99999000001e-07,-2.6247272;T-cell---ATAC-seq,0.0029369970630029,-1.5980698;T-cell---plus strand total RNA-seq,9.99999000001e-07,-7.2759786;natural killer cell---plus strand polyA plus RNA-seq,9.99999000001e-07,-9.303324;natural killer cell---H3K27ac_ChIP-seq,9.99999000001e-07,-8.458261;natural killer cell---H3K27me3_ChIP-seq,1.8999981000019e-05,0.9819279;natural killer cell---CTCF_ChIP-seq,9.99999000001e-07,0.35201567;natural killer cell---H2BK20ac_ChIP-seq,9.99999000001e-07,-2.5875275;natural killer cell---ATAC-seq,5.999994000006e-06,-1.3676219;natural killer cell---plus strand total RNA-seq,9.99999000001e-07,-7.609499	1.83784e-06	1.04615e-06	TRUE	TRUE
rs541180664	chr10	6089107	C	G	0.000997	0.56	0.501031	0.859099	rare	6056986	29	pancreas---plus strand polyA plus RNA-seq,9.99999000001e-07,4.585677;pancreas---H3K27ac_ChIP-seq,5.0999949000051e-05,-2.1621463;pancreas---CTCF_ChIP-seq,9.99999000001e-07,-0.21264732;pancreas---minus strand polyA plus RNA-seq,9.99999000001e-07,-5.7276216;pancreas---minus strand total RNA-seq,9.99999000001e-07,-7.622593;pancreas---plus strand total RNA-seq,9.99999000001e-07,6.424176;B cell---plus strand polyA plus RNA-seq,9.99999000001e-07,8.630017;B cell---H3K27ac_ChIP-seq,4.999995000005e-06,-3.9441426;B cell---minus strand polyA plus RNA-seq,9.99999000001e-07,-10.282069;B cell---minus strand total RNA-seq,9.99999000001e-07,-10.212942;B cell---H2BK20ac_ChIP-seq,0.0001329998670001,-2.7159348;B cell---plus strand total RNA-seq,9.99999000001e-07,8.353883;T-cell---plus strand polyA plus RNA-seq,9.99999000001e-07,9.662522;T-cell---H3K27ac_ChIP-seq,9.99999000001e-07,-5.3981943;T-cell---H3K27me3_ChIP-seq,3.1999968000032e-05,0.65700793;T-cell---CTCF_ChIP-seq,0.0016619983380016,-0.26810995;T-cell---minus strand polyA plus RNA-seq,9.99999000001e-07,-12.280309;T-cell---minus strand total RNA-seq,9.99999000001e-07,-10.853012;T-cell---H2BK20ac_ChIP-seq,0.0002009997990002,-1.9268249;T-cell---plus strand total RNA-seq,9.99999000001e-07,8.60742;natural killer cell---plus strand polyA plus RNA-seq,9.99999000001e-07,9.207494;natural killer cell---H3K27ac_ChIP-seq,9.99999000001e-07,-8.181202;natural killer cell---H3K27me3_ChIP-seq,5.999994000006e-06,1.021548;natural killer cell---CTCF_ChIP-seq,1.999998000002e-06,-0.30710277;natural killer cell---minus strand polyA plus RNA-seq,9.99999000001e-07,-11.4812565;natural killer cell---minus strand total RNA-seq,9.99999000001e-07,-10.07956;natural killer cell---H2BK20ac_ChIP-seq,1.5999984000016e-05,-2.1184006;natural killer cell---ATAC-seq,0.0374789625210374,-1.0884686;natural killer cell---plus strand total RNA-seq,9.99999000001e-07,8.48068	1.83784e-06	1.04615e-06	TRUE	TRUE
rs560675497	chr10	6062460	C	A	0.000115	0.626	-1.16157	2.38286	rare	6056986	25	pancreas---plus strand polyA plus RNA-seq,9.99999000001e-07,3.7937412;pancreas---minus strand polyA plus RNA-seq,9.99999000001e-07,7.526033;pancreas---minus strand total RNA-seq,9.99999000001e-07,10.608296;pancreas---plus strand total RNA-seq,9.99999000001e-07,3.1217432;B cell---plus strand polyA plus RNA-seq,0.0005079994920005,5.8192782;B cell---minus strand polyA plus RNA-seq,9.99999000001e-07,10.3684025;B cell---minus strand total RNA-seq,9.99999000001e-07,13.017908;B cell---H2BK20ac_ChIP-seq,0.0082689917310082,2.475348;B cell---ATAC-seq,1.999998000002e-05,-1.3145666;B cell---plus strand total RNA-seq,0.0003109996890003,5.024237;T-cell---plus strand polyA plus RNA-seq,9.99999000001e-07,7.610447;T-cell---H3K27ac_ChIP-seq,9.99999000001e-07,9.805588;T-cell---minus strand polyA plus RNA-seq,9.99999000001e-07,11.320709;T-cell---minus strand total RNA-seq,9.99999000001e-07,15.998268;T-cell---H2BK20ac_ChIP-seq,9.99999000001e-07,4.6832366;T-cell---ATAC-seq,9.99999000001e-07,2.032909;T-cell---plus strand total RNA-seq,9.99999000001e-07,7.582048;natural killer cell---plus strand polyA plus RNA-seq,2.999997000003e-06,6.99336;natural killer cell---H3K27ac_ChIP-seq,9.99999000001e-07,9.503462;natural killer cell---CTCF_ChIP-seq,0.0387089612910387,0.23402396;natural killer cell---minus strand polyA plus RNA-seq,9.99999000001e-07,10.7751045;natural killer cell---minus strand total RNA-seq,9.99999000001e-07,15.539331;natural killer cell---H2BK20ac_ChIP-seq,9.99999000001e-07,3.205004;natural killer cell---ATAC-seq,0.0002959997040002,1.2676651;natural killer cell---plus strand total RNA-seq,9.99999000001e-07,6.3594046	1.83784e-06	1.04615e-06	TRUE	TRUE
rs542627984	chr10	6036518	C	A	0.000417	0.853	0.263202	1.41722	rare	6056986	25	pancreas---plus strand polyA plus RNA-seq,0.0182329817670182,-2.1353831;pancreas---minus strand polyA plus RNA-seq,5.999994000006e-06,-3.5502539;pancreas---minus strand total RNA-seq,4.999995000005e-06,-4.3300123;pancreas---H2BK20ac_ChIP-seq,0.0016939983060016,0.4101187;pancreas---plus strand total RNA-seq,0.0234949765050234,2.436737;B cell---plus strand polyA plus RNA-seq,0.0283529716470283,5.154559;B cell---minus strand polyA plus RNA-seq,1.999998000002e-06,-7.315883;B cell---minus strand total RNA-seq,9.99999000001e-07,-8.595856;B cell---H2BK20ac_ChIP-seq,0.0024859975140024,2.5549812;B cell---plus strand total RNA-seq,0.014027985972014,4.541726;T-cell---plus strand polyA plus RNA-seq,8.3999916000084e-05,6.620057;T-cell---H3K27ac_ChIP-seq,2.999997000003e-06,4.858702;T-cell---H3K27me3_ChIP-seq,0.0003079996920003,-0.62090474;T-cell---minus strand polyA plus RNA-seq,0.0007669992330007,-6.5418987;T-cell---minus strand total RNA-seq,9.99999000001e-07,-7.2945366;T-cell---H2BK20ac_ChIP-seq,9.99999000001e-07,2.5774863;T-cell---ATAC-seq,1.999998000002e-06,1.9440038;T-cell---plus strand total RNA-seq,6.6999933000067e-05,5.4498744;natural killer cell---plus strand polyA plus RNA-seq,0.0059009940990059,5.8415775;natural killer cell---H3K27me3_ChIP-seq,0.0013309986690013,-0.8793972;natural killer cell---minus strand polyA plus RNA-seq,0.0018239981760018,-6.2327104;natural killer cell---minus strand total RNA-seq,9.99999000001e-07,-7.3158245;natural killer cell---H2BK20ac_ChIP-seq,9.99999000001e-07,2.307539;natural killer cell---ATAC-seq,0.0029299970700029,1.1953435;natural killer cell---plus strand total RNA-seq,0.0026629973370026,4.840101	1.83784e-06	1.04615e-06	TRUE	TRUE
rs967152763	chr10	6062261	G	T	0.000301	0.727	-0.42309	1.2139	rare	6056986	25	pancreas---plus strand polyA plus RNA-seq,9.99999000001e-07,2.874981;pancreas---minus strand polyA plus RNA-seq,9.99999000001e-07,3.6622481;pancreas---minus strand total RNA-seq,0.0032149967850032,3.7650192;pancreas---plus strand total RNA-seq,0.0063459936540063,-2.5287292;B cell---plus strand polyA plus RNA-seq,9.99999000001e-07,7.6835284;B cell---H3K27ac_ChIP-seq,9.99999000001e-07,4.143502;B cell---H3K27me3_ChIP-seq,0.0061289938710061,-1.8990033;B cell---minus strand polyA plus RNA-seq,9.99999000001e-07,10.551514;B cell---minus strand total RNA-seq,9.99999000001e-07,10.003704;B cell---H2BK20ac_ChIP-seq,0.0007409992590007,2.626434;B cell---plus strand total RNA-seq,9.99999000001e-07,6.8278394;T-cell---plus strand polyA plus RNA-seq,9.99999000001e-07,10.588427;T-cell---H3K27ac_ChIP-seq,9.99999000001e-07,6.9050317;T-cell---H3K27me3_ChIP-seq,1.999998000002e-06,-0.71323884;T-cell---minus strand polyA plus RNA-seq,9.99999000001e-07,13.231285;T-cell---minus strand total RNA-seq,9.99999000001e-07,11.376871;T-cell---H2BK20ac_ChIP-seq,9.99999000001e-07,-2.2614646;T-cell---plus strand total RNA-seq,9.99999000001e-07,8.286914;natural killer cell---plus strand polyA plus RNA-seq,9.99999000001e-07,9.284225;natural killer cell---H3K27ac_ChIP-seq,9.99999000001e-07,7.6975603;natural killer cell---H3K27me3_ChIP-seq,9.99999000001e-07,-1.1252289;natural killer cell---minus strand polyA plus RNA-seq,9.99999000001e-07,11.698134;natural killer cell---minus strand total RNA-seq,9.99999000001e-07,10.048363;natural killer cell---H2BK20ac_ChIP-seq,0.0049419950580049,-1.7925466;natural killer cell---plus strand total RNA-seq,9.99999000001e-07,7.1271152	1.83784e-06	1.04615e-06	TRUE	TRUE
rs904991820	chr10	6083915	C	T	7.5e-05	0.549	0.320223	0.534402	rare	6056986	24	pancreas---H3K27me3_ChIP-seq,6.3999936000064e-05,-0.16050313;pancreas---plus strand total RNA-seq,0.0005399994600005,2.6619341;B cell---plus strand polyA plus RNA-seq,0.0041769958230041,-5.5136766;B cell---H3K27ac_ChIP-seq,9.99999000001e-07,-6.2401834;B cell---H3K27me3_ChIP-seq,9.99999000001e-07,-2.8845224;B cell---CTCF_ChIP-seq,0.0002819997180002,0.30011094;B cell---H2BK20ac_ChIP-seq,9.99999000001e-07,-5.2175746;B cell---ATAC-seq,9.99999000001e-07,2.9952521;B cell---plus strand total RNA-seq,0.0004909995090004,-4.9742055;T-cell---plus strand polyA plus RNA-seq,1.5999984000016e-05,6.828763;T-cell---H3K27ac_ChIP-seq,9.99999000001e-07,8.737749;T-cell---H3K27me3_ChIP-seq,9.99999000001e-07,-1.1111882;T-cell---CTCF_ChIP-seq,0.0024099975900024,0.2651561;T-cell---minus strand polyA plus RNA-seq,6.999993000007e-06,7.3040757;T-cell---minus strand total RNA-seq,0.0004839995160004,6.278966;T-cell---H2BK20ac_ChIP-seq,9.99999000001e-07,3.819026;T-cell---ATAC-seq,9.99999000001e-07,5.186242;T-cell---plus strand total RNA-seq,6.999993000007e-06,5.733333;natural killer cell---H3K27ac_ChIP-seq,9.99999000001e-07,8.793314;natural killer cell---H3K27me3_ChIP-seq,9.99999000001e-07,-1.4884708;natural killer cell---CTCF_ChIP-seq,3.1999968000032e-05,0.28854963;natural killer cell---H2BK20ac_ChIP-seq,9.99999000001e-07,3.101344;natural killer cell---ATAC-seq,9.99999000001e-07,3.486289;natural killer cell---plus strand total RNA-seq,0.0087059912940087,4.6699963	1.83784e-06	1.04615e-06	TRUE	TRUE
rs143735685	chr10	6060865	C	G	0.000117	0.847	-0.099019	0.511507	rare	6056986	24	pancreas---plus strand polyA plus RNA-seq,9.99999000001e-07,-2.7815332;pancreas---minus strand polyA plus RNA-seq,9.99999000001e-07,-3.9043593;pancreas---minus strand total RNA-seq,1.999998000002e-06,-4.5072117;pancreas---plus strand total RNA-seq,0.0003939996060003,-2.6781127;B cell---plus strand polyA plus RNA-seq,9.99999000001e-07,-10.909095;B cell---H3K27ac_ChIP-seq,9.99999000001e-07,-11.209121;B cell---minus strand polyA plus RNA-seq,9.99999000001e-07,-13.695306;B cell---minus strand total RNA-seq,9.99999000001e-07,-18.033464;B cell---H2BK20ac_ChIP-seq,9.99999000001e-07,-6.646534;B cell---ATAC-seq,9.99999000001e-07,-2.0634887;B cell---plus strand total RNA-seq,9.99999000001e-07,-10.351991;T-cell---plus strand polyA plus RNA-seq,9.99999000001e-07,-8.706526;T-cell---H3K27ac_ChIP-seq,0.0052669947330052,-3.7982306;T-cell---minus strand polyA plus RNA-seq,9.99999000001e-06,-7.2485027;T-cell---minus strand total RNA-seq,9.99999000001e-07,-9.972009;T-cell---ATAC-seq,1.999998000002e-06,1.914336;T-cell---plus strand total RNA-seq,9.99999000001e-07,-8.51863;natural killer cell---plus strand polyA plus RNA-seq,9.99999000001e-07,-9.545702;natural killer cell---H3K27ac_ChIP-seq,9.99999000001e-07,-10.281062;natural killer cell---minus strand polyA plus RNA-seq,9.99999000001e-07,-9.079715;natural killer cell---minus strand total RNA-seq,9.99999000001e-07,-12.953245;natural killer cell---H2BK20ac_ChIP-seq,0.0304419695580304,-1.6423347;natural killer cell---ATAC-seq,1.999998000002e-06,-1.4360728;natural killer cell---plus strand total RNA-seq,9.99999000001e-07,-8.6545315	1.83784e-06	1.04615e-06	TRUE	TRUE
rs55868253	chr10	6026014	C	G	0.000467	0.303	-0.362462	0.351909	rare	6056986	22	pancreas---plus strand polyA plus RNA-seq,0.0231869768130231,-2.1185536;pancreas---minus strand polyA plus RNA-seq,0.0245569754430245,-2.8477576;B cell---plus strand polyA plus RNA-seq,9.99999000001e-07,-7.868807;B cell---H3K27ac_ChIP-seq,9.99999000001e-07,-4.6401577;B cell---minus strand polyA plus RNA-seq,9.99999000001e-07,-7.925968;B cell---minus strand total RNA-seq,9.99999000001e-07,-8.993109;B cell---H2BK20ac_ChIP-seq,9.99999000001e-07,-3.9676263;B cell---plus strand total RNA-seq,9.99999000001e-07,-6.978399;T-cell---plus strand polyA plus RNA-seq,9.99999000001e-07,-9.346457;T-cell---H3K27ac_ChIP-seq,9.99999000001e-07,-5.351956;T-cell---H3K27me3_ChIP-seq,5.6999943000057e-05,0.6469013;T-cell---minus strand polyA plus RNA-seq,9.99999000001e-07,-8.665405;T-cell---minus strand total RNA-seq,9.99999000001e-07,-8.491457;T-cell---H2BK20ac_ChIP-seq,8.8999911000089e-05,-1.9682043;T-cell---plus strand total RNA-seq,9.99999000001e-07,-7.8368487;natural killer cell---plus strand polyA plus RNA-seq,9.99999000001e-07,-8.647105;natural killer cell---H3K27ac_ChIP-seq,1.6999983000016998e-05,-6.8795233;natural killer cell---H3K27me3_ChIP-seq,4.2999957000043e-05,0.9599203;natural killer cell---minus strand polyA plus RNA-seq,9.99999000001e-07,-7.636988;natural killer cell---minus strand total RNA-seq,9.99999000001e-07,-7.7573323;natural killer cell---H2BK20ac_ChIP-seq,0.0116089883910116,-1.7270777;natural killer cell---plus strand total RNA-seq,9.99999000001e-07,-6.906141	1.83784e-06	1.04615e-06	TRUE	TRUE
rs761269850	chr10	6037251	G	C	0.000228	0.03	1.33989	0.617316	rare	6056986	22	B cell---plus strand polyA plus RNA-seq,0.008089991910008,5.4012103;B cell---H3K27ac_ChIP-seq,9.99999000001e-07,7.569175;B cell---CTCF_ChIP-seq,0.0047299952700047,-0.278458;B cell---H2BK20ac_ChIP-seq,9.99999000001e-07,6.449103;B cell---ATAC-seq,9.99999000001e-07,-2.227984;B cell---plus strand total RNA-seq,0.0009789990210009,4.8927813;T-cell---plus strand polyA plus RNA-seq,8.2999917000083e-05,-6.623737;T-cell---H3K27ac_ChIP-seq,9.99999000001e-07,-7.6571503;T-cell---H3K27me3_ChIP-seq,0.0229759770240229,0.52719796;T-cell---CTCF_ChIP-seq,9.99999000001e-07,-0.33508253;T-cell---minus strand polyA plus RNA-seq,0.0067569932430067,-6.127634;T-cell---minus strand total RNA-seq,0.0004659995340004,-6.2844586;T-cell---H2BK20ac_ChIP-seq,9.99999000001e-07,-3.0526836;T-cell---ATAC-seq,9.99999000001e-07,-3.8260589;T-cell---plus strand total RNA-seq,9.99999000001e-07,-5.8835607;natural killer cell---plus strand polyA plus RNA-seq,0.0429049570950429,-5.3941436;natural killer cell---H3K27ac_ChIP-seq,0.0002609997390002,-6.3995676;natural killer cell---H3K27me3_ChIP-seq,0.0461799538200461,0.75438684;natural killer cell---CTCF_ChIP-seq,1.999998000002e-06,-0.30810642;natural killer cell---H2BK20ac_ChIP-seq,9.99999000001e-07,-2.3746552;natural killer cell---ATAC-seq,9.99999000001e-07,-2.4378839;natural killer cell---plus strand total RNA-seq,0.0137449862550137,-4.59679	1.83784e-06	1.04615e-06	TRUE	TRUE
rs76528577	chr10	6069376	C	T	0.000362	0.058	-1.16161	0.612709	rare	6056986	21	pancreas---plus strand polyA plus RNA-seq,2.999997000003e-06,2.56489;pancreas---minus strand polyA plus RNA-seq,0.0028779971220028,3.081533;B cell---plus strand polyA plus RNA-seq,2.3999976000024e-05,6.174185;B cell---H3K27ac_ChIP-seq,0.0051329948670051,-3.378115;B cell---H3K27me3_ChIP-seq,9.99999000001e-07,2.7505665;B cell---CTCF_ChIP-seq,0.0229569770430229,0.26270205;B cell---minus strand polyA plus RNA-seq,0.0227889772110227,-5.761987;B cell---H2BK20ac_ChIP-seq,0.006080993919006,2.497056;B cell---ATAC-seq,9.99999000001e-07,1.3993115;B cell---plus strand total RNA-seq,1.999998000002e-06,5.3838406;T-cell---plus strand polyA plus RNA-seq,0.0025709974290025,6.0664854;T-cell---H3K27me3_ChIP-seq,9.99999000001e-07,0.77658975;T-cell---minus strand polyA plus RNA-seq,9.99999000001e-07,-7.502641;T-cell---minus strand total RNA-seq,0.0326069673930326,-5.4767303;T-cell---ATAC-seq,9.99999000001e-07,2.6309543;T-cell---plus strand total RNA-seq,0.0005339994660005,5.204096;natural killer cell---plus strand polyA plus RNA-seq,0.0001329998670001,-6.4589453;natural killer cell---H3K27me3_ChIP-seq,9.99999000001e-07,1.3046432;natural killer cell---minus strand polyA plus RNA-seq,9.99999000001e-07,-7.6958327;natural killer cell---ATAC-seq,0.0027279972720027,1.1979021;natural killer cell---plus strand total RNA-seq,0.0002189997810002,5.1508217	1.83784e-06	1.04615e-06	TRUE	TRUE
rs542513293	chr10	6057655	C	T	0.000248	0.764	0.171735	0.572047	rare	6056986	21	pancreas---plus strand polyA plus RNA-seq,9.99999000001e-07,3.9686675;pancreas---minus strand polyA plus RNA-seq,2.3999976000024e-05,3.4604023;pancreas---minus strand total RNA-seq,0.0081749918250081,3.6465163;pancreas---plus strand total RNA-seq,9.99999000001e-07,3.318365;B cell---plus strand polyA plus RNA-seq,9.99999000001e-07,8.04562;B cell---H3K27ac_ChIP-seq,9.99999000001e-07,5.302413;B cell---H2BK20ac_ChIP-seq,9.99999000001e-07,5.4364214;B cell---ATAC-seq,0.0069769930230069,-1.1405802;B cell---plus strand total RNA-seq,9.99999000001e-07,6.7215543;T-cell---plus strand polyA plus RNA-seq,3.999996000004e-06,7.067877;T-cell---H3K27ac_ChIP-seq,0.0122689877310122,3.6448493;T-cell---minus strand polyA plus RNA-seq,0.0017419982580017,-6.3986096;T-cell---minus strand total RNA-seq,0.0125249874750125,-5.695929;T-cell---H2BK20ac_ChIP-seq,9.99999000001e-07,2.5051877;T-cell---ATAC-seq,0.0113269886730113,-1.5212836;T-cell---plus strand total RNA-seq,9.99999000001e-07,6.5529294;natural killer cell---plus strand polyA plus RNA-seq,9.99999000001e-07,7.670701;natural killer cell---minus strand polyA plus RNA-seq,0.0103129896870103,-5.8934183;natural killer cell---H2BK20ac_ChIP-seq,2.4999975000025e-05,2.0987701;natural killer cell---ATAC-seq,0.0018869981130018,-1.2110156;natural killer cell---plus strand total RNA-seq,9.99999000001e-07,6.6633825	1.83784e-06	1.04615e-06	TRUE	TRUE
rs12722531	chr10	6034113	G	A	0.0179	0.0229	0.109565	0.048165	rare	6056986	19	pancreas---H3K27ac_ChIP-seq,0.0004359995640004,2.0149655;pancreas---minus strand total RNA-seq,0.021092978907021,-3.5152829;pancreas---H2BK20ac_ChIP-seq,9.99999000001e-07,0.77449554;pancreas---ATAC-seq,9.99999000001e-07,2.6768022;B cell---H3K27ac_ChIP-seq,0.0003589996410003,-3.6141005;B cell---minus strand polyA plus RNA-seq,9.99999000001e-07,-8.218773;B cell---minus strand total RNA-seq,9.99999000001e-07,-9.613931;B cell---plus strand total RNA-seq,0.0227069772930227,-4.4626846;T-cell---plus strand polyA plus RNA-seq,0.0072109927890072,-5.86368;T-cell---minus strand polyA plus RNA-seq,9.99999000001e-07,-7.751033;T-cell---minus strand total RNA-seq,9.99999000001e-07,-8.95898;T-cell---H2BK20ac_ChIP-seq,9.99999000001e-07,2.414535;T-cell---plus strand total RNA-seq,0.0006609993390006,-5.1806564;natural killer cell---plus strand polyA plus RNA-seq,0.0044549955450044,-5.8953266;natural killer cell---minus strand polyA plus RNA-seq,9.99999000001e-07,-8.05283;natural killer cell---minus strand total RNA-seq,9.99999000001e-07,-8.9337845;natural killer cell---H2BK20ac_ChIP-seq,9.99999000001e-07,2.355634;natural killer cell---ATAC-seq,0.0016339983660016,-1.2159262;natural killer cell---plus strand total RNA-seq,0.0017849982150017,-4.8927684	1.83784e-06	1.04615e-06	TRUE	TRUE
rs578031791	chr10	6062409	T	G	0.000677	0.581	-0.493117	0.89232	rare	6056986	19	pancreas---plus strand polyA plus RNA-seq,0.0001849998150001,2.3812566;B cell---plus strand polyA plus RNA-seq,0.007069992930007,-5.4256406;B cell---H3K27ac_ChIP-seq,9.99999000001e-07,-8.016077;B cell---minus strand polyA plus RNA-seq,9.99999000001e-07,-10.82699;B cell---minus strand total RNA-seq,9.99999000001e-07,-12.286886;B cell---H2BK20ac_ChIP-seq,9.99999000001e-07,-6.18851;B cell---ATAC-seq,6.5999934000066e-05,-1.2823609;B cell---plus strand total RNA-seq,0.0002439997560002,-5.048665;T-cell---plus strand polyA plus RNA-seq,0.0229079770920229,5.6033964;T-cell---minus strand polyA plus RNA-seq,3.0999969000031e-05,-7.0124445;T-cell---minus strand total RNA-seq,9.99999000001e-07,-7.03642;T-cell---H2BK20ac_ChIP-seq,0.0108279891720108,-1.6788554;T-cell---ATAC-seq,0.0171359828640171,1.4954413;T-cell---plus strand total RNA-seq,0.0255779744220255,4.6338444;natural killer cell---H3K27ac_ChIP-seq,9.2999907000093e-05,-6.577171;natural killer cell---minus strand polyA plus RNA-seq,1.999998000002e-06,-7.142456;natural killer cell---minus strand total RNA-seq,9.99999000001e-07,-7.5483456;natural killer cell---H2BK20ac_ChIP-seq,0.046043953956046,-1.6013024;natural killer cell---ATAC-seq,0.0209849790150209,1.1165295	1.83784e-06	1.04615e-06	TRUE	TRUE
rs554965356	chr10	6068550	C	A	0.00114	0.0922	1.30853	0.777136	rare	6056986	19	B cell---plus strand polyA plus RNA-seq,2.999997000003e-06,6.5026636;B cell---H3K27ac_ChIP-seq,9.99999000001e-07,9.094126;B cell---H3K27me3_ChIP-seq,0.0231779768220231,-1.7611346;B cell---minus strand polyA plus RNA-seq,0.0194059805940194,5.8015723;B cell---minus strand total RNA-seq,0.0041269958730041,6.502022;B cell---H2BK20ac_ChIP-seq,9.99999000001e-07,6.0211267;B cell---ATAC-seq,9.99999000001e-07,1.955874;B cell---plus strand total RNA-seq,9.99999000001e-07,5.940177;T-cell---plus strand polyA plus RNA-seq,0.0119719880280119,5.7548456;T-cell---H3K27ac_ChIP-seq,9.99999000001e-07,6.835806;T-cell---H2BK20ac_ChIP-seq,0.0022259977740022,1.7896335;T-cell---ATAC-seq,9.99999000001e-07,2.1596193;T-cell---plus strand total RNA-seq,0.0252369747630252,4.63653;natural killer cell---plus strand polyA plus RNA-seq,0.0205779794220205,5.5768976;natural killer cell---H3K27ac_ChIP-seq,9.99999000001e-07,8.565277;natural killer cell---H3K27me3_ChIP-seq,0.013092986907013,-0.806214;natural killer cell---H2BK20ac_ChIP-seq,2.3999976000024e-05,2.1000762;natural killer cell---ATAC-seq,9.99999000001e-07,1.7021334;natural killer cell---plus strand total RNA-seq,0.012035987964012,4.617997	1.83784e-06	1.04615e-06	TRUE	TRUE
rs760628609	chr10	6060852	G	A	0.000598	0.525	0.210028	0.330523	rare	6056986	17	pancreas---H3K27me3_ChIP-seq,0.0009979990020009,0.14706367;pancreas---minus strand polyA plus RNA-seq,0.0137129862870137,-2.918343;B cell---H3K27me3_ChIP-seq,0.006082993917006,1.89963;B cell---minus strand total RNA-seq,0.0019699980300019,-6.6526384;B cell---H2BK20ac_ChIP-seq,9.99999000001e-07,3.7370858;B cell---ATAC-seq,9.99999000001e-07,1.7214904;T-cell---H3K27me3_ChIP-seq,0.0184039815960184,0.53330785;T-cell---minus strand polyA plus RNA-seq,0.0466279533720466,-5.6461096;T-cell---minus strand total RNA-seq,4.999995000005e-06,-6.8870068;T-cell---H2BK20ac_ChIP-seq,0.0004199995800004,1.8896912;T-cell---ATAC-seq,0.0001339998660001,1.7398479;T-cell---plus strand total RNA-seq,0.0211799788200211,-4.668679;natural killer cell---H3K27ac_ChIP-seq,0.0339389660610339,-5.132588;natural killer cell---H3K27me3_ChIP-seq,0.0006679993320006,0.89774525;natural killer cell---minus strand polyA plus RNA-seq,0.0029039970960029,-6.148127;natural killer cell---minus strand total RNA-seq,9.99999000001e-07,-7.600951;natural killer cell---ATAC-seq,0.0004459995540004,1.2539937	1.83784e-06	1.04615e-06	TRUE	TRUE
rs561843992	chr10	6066079	G	C	0.000465	0.518	-0.719171	1.11368	rare	6056986	16	pancreas---plus strand polyA plus RNA-seq,9.99999000001e-07,2.7556868;pancreas---plus strand total RNA-seq,6.3999936000064e-05,2.7579174;B cell---plus strand polyA plus RNA-seq,9.99999000001e-07,8.272432;B cell---H3K27ac_ChIP-seq,9.99999000001e-07,6.789139;B cell---minus strand polyA plus RNA-seq,2.999997000003e-06,7.297021;B cell---minus strand total RNA-seq,9.99999000001e-06,7.5256867;B cell---H2BK20ac_ChIP-seq,9.99999000001e-07,5.078016;B cell---plus strand total RNA-seq,9.99999000001e-07,7.10666;T-cell---plus strand polyA plus RNA-seq,0.0149789850210149,5.7042103;T-cell---H2BK20ac_ChIP-seq,0.0209709790290209,-1.6245066;T-cell---ATAC-seq,3.999996000004e-06,-1.8654795;T-cell---plus strand total RNA-seq,0.0034579965420034,4.959697;natural killer cell---plus strand polyA plus RNA-seq,9.99999000001e-07,7.732102;natural killer cell---H3K27ac_ChIP-seq,0.0198939801060198,5.315733;natural killer cell---minus strand polyA plus RNA-seq,0.0273129726870273,5.6700997;natural killer cell---plus strand total RNA-seq,9.99999000001e-07,6.1538982	1.83784e-06	1.04615e-06	TRUE	TRUE
rs891019135	chr10	6112847	G	A	0.000206	0.943	0.082942	1.1646	rare	6056986	16	pancreas---plus strand polyA plus RNA-seq,9.99999000001e-07,-3.2175894;pancreas---minus strand polyA plus RNA-seq,0.0314499685500314,2.815483;pancreas---minus strand total RNA-seq,9.99999000001e-07,5.625682;pancreas---plus strand total RNA-seq,9.99999000001e-07,-5.0748587;B cell---plus strand polyA plus RNA-seq,9.99999000001e-07,-6.7926493;B cell---minus strand polyA plus RNA-seq,0.0003759996240003,6.546999;B cell---minus strand total RNA-seq,0.0006079993920006,6.874593;B cell---plus strand total RNA-seq,9.99999000001e-07,-6.572484;T-cell---plus strand polyA plus RNA-seq,0.0079759920240079,-5.842474;T-cell---minus strand polyA plus RNA-seq,0.0086099913900086,6.0749226;T-cell---minus strand total RNA-seq,0.0043879956120043,5.9056554;T-cell---plus strand total RNA-seq,3.4999965000035e-05,-5.5226154;natural killer cell---plus strand polyA plus RNA-seq,0.0033869966130033,-5.947176;natural killer cell---minus strand polyA plus RNA-seq,0.0106779893220106,5.885936;natural killer cell---minus strand total RNA-seq,0.0029709970290029,6.0839734;natural killer cell---plus strand total RNA-seq,9.99999000001e-07,-5.726655	1.83784e-06	1.04615e-06	TRUE	TRUE
rs575615360	chr10	6069288	C	A	0.000155	0.963	0.035986	0.781197	rare	6056986	16	pancreas---minus strand polyA plus RNA-seq,2.5999974000026e-05,-3.4409652;pancreas---minus strand total RNA-seq,0.001014998985001,-3.8891807;B cell---plus strand polyA plus RNA-seq,9.99999000001e-07,12.441393;B cell---H3K27ac_ChIP-seq,9.99999000001e-07,20.824184;B cell---H3K27me3_ChIP-seq,0.0001769998230001,-2.1677113;B cell---minus strand polyA plus RNA-seq,9.99999000001e-07,11.49403;B cell---minus strand total RNA-seq,9.99999000001e-07,12.12511;B cell---H2BK20ac_ChIP-seq,9.99999000001e-07,15.612751;B cell---ATAC-seq,9.99999000001e-07,2.7675004;B cell---plus strand total RNA-seq,9.99999000001e-07,11.051483;T-cell---ATAC-seq,9.99999000001e-07,-2.2117305;natural killer cell---plus strand polyA plus RNA-seq,2.999997000003e-06,7.0072017;natural killer cell---H3K27ac_ChIP-seq,0.0006339993660006,6.224782;natural killer cell---H2BK20ac_ChIP-seq,0.044998955001045,1.6036885;natural killer cell---ATAC-seq,9.99999000001e-07,-1.4645016;natural killer cell---plus strand total RNA-seq,1.8999981000019e-05,5.429134	1.83784e-06	1.04615e-06	TRUE	TRUE
rs993373480	chr10	6045399	C	T	0.000219	0.86	0.1773	1.0019	rare	6056986	16	B cell---H3K27ac_ChIP-seq,9.99999000001e-07,-4.542325;B cell---CTCF_ChIP-seq,0.0129259870740129,0.26887745;B cell---H2BK20ac_ChIP-seq,9.99999000001e-07,-3.6691628;B cell---ATAC-seq,9.99999000001e-07,-2.3398514;T-cell---plus strand polyA plus RNA-seq,0.0107809892190107,-5.7779727;T-cell---H3K27ac_ChIP-seq,9.99999000001e-07,-6.8909454;T-cell---CTCF_ChIP-seq,0.0086799913200086,-0.2541039;T-cell---minus strand total RNA-seq,0.0043659956340043,-5.9065886;T-cell---H2BK20ac_ChIP-seq,5.4999945000055e-05,-1.9924963;T-cell---ATAC-seq,9.99999000001e-07,-3.6537344;T-cell---plus strand total RNA-seq,0.0001749998250001,-5.3383493;natural killer cell---H3K27ac_ChIP-seq,3.999996000004e-06,-7.1609526;natural killer cell---CTCF_ChIP-seq,0.0030999969000031,-0.25846282;natural killer cell---H2BK20ac_ChIP-seq,2.999997000003e-06,-2.1875896;natural killer cell---ATAC-seq,9.99999000001e-07,-2.7148535;natural killer cell---plus strand total RNA-seq,0.0484409515590484,-4.3670454	1.83784e-06	1.04615e-06	TRUE	TRUE
rs534565847	chr10	6053083	T	C	9.2e-05	0.508	-1.58244	2.3894	rare	6056986	15	pancreas---H3K27ac_ChIP-seq,9.99999000001e-07,-4.0235825;pancreas---H3K27me3_ChIP-seq,0.0228889771110228,0.12596652;pancreas---H2BK20ac_ChIP-seq,9.99999000001e-07,-0.7631147;pancreas---ATAC-seq,9.99999000001e-07,-2.8838477;B cell---CTCF_ChIP-seq,0.0352119647880352,-0.2577256;B cell---ATAC-seq,9.99999000001e-07,-1.4959863;T-cell---plus strand polyA plus RNA-seq,0.0211759788240211,5.6224346;T-cell---H2BK20ac_ChIP-seq,9.99999000001e-07,-2.5015726;T-cell---ATAC-seq,9.99999000001e-07,-2.0331264;T-cell---plus strand total RNA-seq,0.0423949576050423,4.5327053;natural killer cell---plus strand polyA plus RNA-seq,0.0108169891830108,5.719346;natural killer cell---CTCF_ChIP-seq,0.0344459655540344,-0.23542488;natural killer cell---H2BK20ac_ChIP-seq,9.99999000001e-07,-2.935272;natural killer cell---ATAC-seq,9.99999000001e-07,-1.9593813;natural killer cell---plus strand total RNA-seq,0.0377379622620377,4.4164906	1.83784e-06	1.04615e-06	TRUE	TRUE
rs201995749	chr10	6026017	C	T	0.000528	0.551	0.678398	1.1387	rare	6056986	13	B cell---plus strand polyA plus RNA-seq,0.0187929812070187,-5.2413445;B cell---H3K27ac_ChIP-seq,9.99999000001e-07,-4.110792;B cell---minus strand polyA plus RNA-seq,0.0433959566040434,-5.589364;B cell---minus strand total RNA-seq,0.0026369973630026,-6.594001;B cell---H2BK20ac_ChIP-seq,9.99999000001e-07,-3.3865485;B cell---plus strand total RNA-seq,0.0036879963120036,-4.731348;T-cell---plus strand polyA plus RNA-seq,0.0161829838170161,-5.686116;T-cell---H3K27ac_ChIP-seq,0.0001269998730001,-4.340368;T-cell---minus strand total RNA-seq,0.0141369858630141,-5.6690726;T-cell---H2BK20ac_ChIP-seq,0.0134329865670134,-1.661561;T-cell---plus strand total RNA-seq,0.0032449967550032,-4.968911;natural killer cell---H3K27ac_ChIP-seq,0.0046689953310046,-5.7382374;natural killer cell---plus strand total RNA-seq,0.0294759705240294,-4.463792	1.83784e-06	1.04615e-06	TRUE	TRUE
rs12722520	chr10	6037189	G	A	0.0301	3.06e-05	0.158108	0.037927	rare	6056986	13	B cell---H3K27ac_ChIP-seq,9.99999000001e-07,-5.189417;B cell---H2BK20ac_ChIP-seq,9.99999000001e-07,3.8966198;B cell---ATAC-seq,9.99999000001e-07,-2.1310499;T-cell---plus strand polyA plus RNA-seq,0.0407689592310407,-5.4546695;T-cell---H3K27ac_ChIP-seq,9.99999000001e-07,-5.5876803;T-cell---CTCF_ChIP-seq,0.0320999679000321,-0.24078906;T-cell---minus strand total RNA-seq,0.0056699943300056,-5.858555;T-cell---H2BK20ac_ChIP-seq,9.99999000001e-07,-2.4379628;T-cell---ATAC-seq,9.99999000001e-07,-3.4480891;T-cell---plus strand total RNA-seq,0.0023509976490023,-5.01289;natural killer cell---H3K27ac_ChIP-seq,0.0023509976490023,-5.913136;natural killer cell---H2BK20ac_ChIP-seq,1.999998000002e-06,-2.203672;natural killer cell---ATAC-seq,9.99999000001e-07,-2.5336099	1.83784e-06	1.04615e-06	TRUE	TRUE
rs115133228	chr10	6054073	C	T	0.000625	0.741	-0.117839	0.356759	rare	6056986	13	pancreas---plus strand polyA plus RNA-seq,0.0379709620290379,-2.0810342;pancreas---H3K27ac_ChIP-seq,0.0038859961140038,-1.831773;pancreas---minus strand polyA plus RNA-seq,0.0105209894790105,-2.948399;pancreas---minus strand total RNA-seq,0.0069249930750069,-3.6684356;pancreas---H2BK20ac_ChIP-seq,5.8999941000059e-05,-0.45606494;B cell---plus strand polyA plus RNA-seq,0.0291609708390291,-5.1481314;B cell---H3K27ac_ChIP-seq,0.0031719968280031,-3.4269323;B cell---minus strand polyA plus RNA-seq,0.0197729802270197,-5.797195;B cell---minus strand total RNA-seq,0.0458449541550458,-5.8818974;B cell---H2BK20ac_ChIP-seq,9.99999000001e-07,-2.9922748;natural killer cell---H3K27ac_ChIP-seq,0.0066529933470066,-5.6451607;natural killer cell---H2BK20ac_ChIP-seq,0.0113789886210113,-1.7288339;natural killer cell---ATAC-seq,0.0367759632240367,-1.0894418	1.83784e-06	1.04615e-06	TRUE	TRUE
rs775821195	chr10	6066012	C	T	0.000156	0.592	0.345314	0.644555	rare	6056986	13	pancreas---H3K27me3_ChIP-seq,0.0487979512020488,0.119078144;pancreas---minus strand polyA plus RNA-seq,0.0245149754850245,2.8480082;pancreas---minus strand total RNA-seq,0.0211479788520211,3.5149;B cell---H3K27me3_ChIP-seq,4.5999954000046e-05,2.248414;B cell---minus strand polyA plus RNA-seq,9.99999000001e-07,8.038793;B cell---minus strand total RNA-seq,1.999998000002e-06,7.8357515;B cell---H2BK20ac_ChIP-seq,0.0007379992620007,2.6268082;T-cell---H3K27me3_ChIP-seq,9.99999000001e-07,0.85500175;T-cell---minus strand polyA plus RNA-seq,0.0015869984130015,6.4155116;T-cell---minus strand total RNA-seq,0.0001149998850001,6.4894204;natural killer cell---H3K27me3_ChIP-seq,9.99999000001e-07,1.3129209;natural killer cell---minus strand polyA plus RNA-seq,9.99999000001e-06,6.943523;natural killer cell---minus strand total RNA-seq,5.2999947000053e-05,6.6921606	1.83784e-06	1.04615e-06	TRUE	TRUE
rs925359476	chr10	6068885	T	A	0.000294	0.692	-0.6631	1.6717	rare	6056986	11	B cell---H3K27ac_ChIP-seq,9.99999000001e-07,-6.2587824;B cell---H3K27me3_ChIP-seq,1.3999986000014e-05,2.3091598;B cell---minus strand polyA plus RNA-seq,0.0004749995250004,-6.5134826;B cell---minus strand total RNA-seq,5.4999945000055e-05,-7.2978935;B cell---H2BK20ac_ChIP-seq,9.99999000001e-07,-4.698265;B cell---ATAC-seq,9.99999000001e-07,-1.4666198;T-cell---H3K27ac_ChIP-seq,0.0016259983740016,-3.9947991;T-cell---H3K27me3_ChIP-seq,2.4999975000025e-05,0.6611571;natural killer cell---H3K27ac_ChIP-seq,0.0001989998010001,-6.4568195;natural killer cell---H3K27me3_ChIP-seq,9.99999000001e-07,1.086235;natural killer cell---ATAC-seq,0.0069739930260069,-1.1638111	1.83784e-06	1.04615e-06	TRUE	TRUE
rs528656035	chr10	6066013	G	A	6e-05	0.0686	1.44914	0.795756	rare	6056986	11	pancreas---plus strand polyA plus RNA-seq,0.0024989975010024,-2.2551625;pancreas---H3K27ac_ChIP-seq,0.0026589973410026,-1.8709676;pancreas---H3K27me3_ChIP-seq,0.007085992914007,0.13478851;pancreas---H2BK20ac_ChIP-seq,3.999996000004e-06,-0.49591967;pancreas---ATAC-seq,0.009067990932009,-1.6673853;B cell---H3K27ac_ChIP-seq,9.99999000001e-07,-5.3362665;B cell---H2BK20ac_ChIP-seq,9.99999000001e-07,-5.34524;B cell---ATAC-seq,9.99999000001e-07,-1.4578702;T-cell---H3K27ac_ChIP-seq,0.0056129943870056,3.7877095;T-cell---ATAC-seq,0.0116709883290116,1.5196087;natural killer cell---ATAC-seq,0.027072972927027,-1.1047171	1.83784e-06	1.04615e-06	TRUE	TRUE
rs777054173	chr10	6038345	C	A	0.000495	0.815	0.28803	1.2277	rare	6056986	10	B cell---H3K27ac_ChIP-seq,9.99999000001e-07,5.3745594;B cell---minus strand polyA plus RNA-seq,0.0016059983940016,6.3092914;B cell---minus strand total RNA-seq,2.2999977000023e-05,7.413682;B cell---H2BK20ac_ChIP-seq,9.99999000001e-07,3.4936283;B cell---ATAC-seq,9.99999000001e-07,1.7702557;T-cell---H3K27ac_ChIP-seq,2.999997000003e-06,-4.8988132;T-cell---H2BK20ac_ChIP-seq,9.99999000001e-07,-3.1854477;T-cell---ATAC-seq,9.99999000001e-07,-3.3383305;natural killer cell---H2BK20ac_ChIP-seq,9.99999000001e-07,-2.7282553;natural killer cell---ATAC-seq,9.99999000001e-07,-2.0916007	1.83784e-06	1.04615e-06	TRUE	TRUE
rs1249751264	chr10	6052771	G	T	0.000221	0.875	-0.27651	1.7604	rare	6056986	10	B cell---CTCF_ChIP-seq,0.0019009980990019,-0.28614974;B cell---H2BK20ac_ChIP-seq,0.041060958939041,2.3471923;B cell---ATAC-seq,9.99999000001e-07,-2.7188644;T-cell---CTCF_ChIP-seq,0.0304639695360304,-0.24139097;T-cell---H2BK20ac_ChIP-seq,0.0155469844530155,1.6495975;T-cell---ATAC-seq,9.99999000001e-07,-3.0132608;T-cell---plus strand total RNA-seq,0.0303669696330303,4.600534;natural killer cell---CTCF_ChIP-seq,1.999998000002e-06,-0.30904722;natural killer cell---H2BK20ac_ChIP-seq,9.99999000001e-07,-2.4026854;natural killer cell---ATAC-seq,9.99999000001e-07,-2.8458087	1.83784e-06	1.04615e-06	TRUE	TRUE
rs190568974	chr10	6089533	A	C	8.3e-05	0.686	1.13809	2.81214	rare	6056986	9	pancreas---plus strand polyA plus RNA-seq,9.99999000001e-07,2.8523636;pancreas---minus strand polyA plus RNA-seq,0.0167499832500167,2.8950748;pancreas---minus strand total RNA-seq,0.0023569976430023,3.8004813;pancreas---plus strand total RNA-seq,9.99999000001e-07,-3.5651488;B cell---H3K27ac_ChIP-seq,9.99999000001e-07,-4.9208555;B cell---H2BK20ac_ChIP-seq,9.99999000001e-07,-3.5200462;B cell---ATAC-seq,0.0292359707640292,-1.0799959;B cell---plus strand total RNA-seq,0.0102189897810102,-4.5901227;natural killer cell---plus strand total RNA-seq,0.0241289758710241,4.500643	1.83784e-06	1.04615e-06	TRUE	TRUE
rs1229448467	chr10	6051309	G	A	0.000267	0.511	-0.40731	0.619134	rare	6056986	9	pancreas---CTCF_ChIP-seq,9.99999000001e-07,-0.22191137;B cell---CTCF_ChIP-seq,9.99999000001e-07,-0.3445963;T-cell---H3K27ac_ChIP-seq,0.0069669930330069,3.746152;T-cell---CTCF_ChIP-seq,9.99999000001e-07,-0.3315488;T-cell---H2BK20ac_ChIP-seq,0.0027369972630027,1.776192;natural killer cell---H3K27ac_ChIP-seq,0.014068985931014,5.4240417;natural killer cell---CTCF_ChIP-seq,9.99999000001e-07,-0.33621025;natural killer cell---H2BK20ac_ChIP-seq,0.0004539995460004,1.9455433;natural killer cell---ATAC-seq,0.0494279505720494,1.0737414	1.83784e-06	1.04615e-06	TRUE	TRUE
rs539210850	chr10	6062219	C	T	0.000219	0.878	-0.26893	1.7524	rare	6056986	8	B cell---H3K27ac_ChIP-seq,0.0081479918520081,-3.3287137;B cell---minus strand polyA plus RNA-seq,9.99999000001e-07,-7.8876576;B cell---minus strand total RNA-seq,9.99999000001e-07,-8.689329;T-cell---minus strand polyA plus RNA-seq,9.99999000001e-06,-7.222128;T-cell---minus strand total RNA-seq,9.99999000001e-07,-8.030186;natural killer cell---H3K27ac_ChIP-seq,0.0289589710410289,-5.189218;natural killer cell---minus strand polyA plus RNA-seq,9.99999000001e-07,-7.8900313;natural killer cell---minus strand total RNA-seq,9.99999000001e-07,-8.725121	1.83784e-06	1.04615e-06	TRUE	TRUE
rs61839660	chr10	6052734	C	T	0.0851	5.25e-43	-0.357441	0.026	common	6056986	7	pancreas---H2BK20ac_ChIP-seq,0.0006759993240006,0.42525667;pancreas---ATAC-seq,0.0454459545540454,1.5140139;B cell---H3K27ac_ChIP-seq,9.99999000001e-07,-5.2459393;B cell---H2BK20ac_ChIP-seq,3.0999969000031e-05,-2.775382;B cell---ATAC-seq,0.0036639963360036,-1.1637192;T-cell---H2BK20ac_ChIP-seq,0.0003199996800003,1.9026065;natural killer cell---H2BK20ac_ChIP-seq,0.0008059991940008,1.9126525	1.83784e-06	1.04615e-06	TRUE	TRUE
rs41295349	chr10	6109854	T	G	0.0367	1.83e-05	0.166353	0.038825	rare	6056986	7	pancreas---plus strand polyA plus RNA-seq,9.99999000001e-07,2.6361823;pancreas---CTCF_ChIP-seq,0.041011958988041,-0.15115255;pancreas---plus strand total RNA-seq,9.99999000001e-07,3.3702178;T-cell---H3K27ac_ChIP-seq,9.8999901000099e-05,4.3748055;T-cell---ATAC-seq,9.99999000001e-07,3.1627474;natural killer cell---H3K27ac_ChIP-seq,0.0001819998180001,6.477393;natural killer cell---ATAC-seq,9.99999000001e-07,1.6928979	1.83784e-06	1.04615e-06	TRUE	TRUE
rs185560770	chr10	6069574	A	C	0.000209	0.369	-1.94277	2.16287	rare	6056986	7	B cell---H3K27ac_ChIP-seq,0.0123219876780123,-3.283267;B cell---H2BK20ac_ChIP-seq,9.99999000001e-07,-3.0499487;B cell---ATAC-seq,9.99999000001e-07,1.4805192;T-cell---H3K27ac_ChIP-seq,0.0255499744500255,3.4917564;T-cell---ATAC-seq,9.99999000001e-07,2.211076;natural killer cell---H2BK20ac_ChIP-seq,0.0362099637900362,1.6254247;natural killer cell---ATAC-seq,9.99999000001e-07,1.8015741	1.83784e-06	1.04615e-06	TRUE	TRUE
rs923923914	chr10	6088875	G	A	0.000298	0.861	0.2052	1.168	rare	6056986	7	pancreas---plus strand polyA plus RNA-seq,0.013005986994013,2.1583066;pancreas---CTCF_ChIP-seq,9.99999000001e-07,-0.27637666;pancreas---minus strand polyA plus RNA-seq,0.011028988971011,2.94269;pancreas---plus strand total RNA-seq,0.0092679907320092,2.5035887;B cell---CTCF_ChIP-seq,9.99999000001e-07,-0.49828136;T-cell---CTCF_ChIP-seq,9.99999000001e-07,-0.4057514;natural killer cell---CTCF_ChIP-seq,9.99999000001e-07,-0.4263504	1.83784e-06	1.04615e-06	TRUE	TRUE
rs12264240	chr10	6108714	C	A	0.00396	0.475	-0.106988	0.14983	rare	6056986	6	pancreas---plus strand polyA plus RNA-seq,4.8999951000049e-05,2.4396787;pancreas---plus strand total RNA-seq,9.99999000001e-07,3.5609422;B cell---ATAC-seq,3.999996000004e-06,-1.3590549;T-cell---CTCF_ChIP-seq,0.0315689684310315,-0.2409881;T-cell---ATAC-seq,0.0015009984990015,-1.6324437;natural killer cell---ATAC-seq,0.0001739998260001,-1.2824829	1.83784e-06	1.04615e-06	TRUE	TRUE
rs74786293	chr10	6068571	G	A	0.011	0.94	0.004845	0.064601	rare	6056986	6	B cell---H3K27ac_ChIP-seq,9.99999000001e-07,-7.546509;B cell---H2BK20ac_ChIP-seq,9.99999000001e-07,-4.8966146;B cell---ATAC-seq,9.99999000001e-07,-1.7947731;T-cell---ATAC-seq,2.4999975000025e-05,-1.8053936;natural killer cell---H3K27ac_ChIP-seq,0.0446049553950446,-5.0255446;natural killer cell---ATAC-seq,9.99999000001e-07,-1.5057851	1.83784e-06	1.04615e-06	TRUE	TRUE
rs3750668	chr10	6089044	C	A	0.000106	0.493	0.522589	0.762454	rare	6056986	6	pancreas---plus strand polyA plus RNA-seq,9.99999000001e-07,-3.2083187;pancreas---minus strand total RNA-seq,0.0237109762890237,3.4978113;pancreas---plus strand total RNA-seq,9.99999000001e-07,-4.3574963;B cell---plus strand total RNA-seq,0.0063909936090063,-4.658337;T-cell---plus strand total RNA-seq,0.0084109915890084,-4.826437;natural killer cell---plus strand total RNA-seq,0.0029269970730029,-4.8281097	1.83784e-06	1.04615e-06	TRUE	TRUE
rs752378736	chr10	6068549	C	T	0.000202	0.372	1.5338	1.7182	rare	6056986	6	B cell---plus strand polyA plus RNA-seq,0.0181049818950181,5.2485657;B cell---H3K27ac_ChIP-seq,9.99999000001e-07,8.835653;B cell---H2BK20ac_ChIP-seq,9.99999000001e-07,6.3857956;B cell---ATAC-seq,9.99999000001e-07,2.1068072;B cell---plus strand total RNA-seq,0.0046359953640046,4.700772;T-cell---ATAC-seq,0.0485859514140485,1.4205041	1.83784e-06	1.04615e-06	TRUE	TRUE
rs139178104	chr10	6108763	C	T	0.00237	0.541	-0.291437	0.477258	rare	6056986	6	pancreas---plus strand polyA plus RNA-seq,0.018053981946018,-2.1360602;pancreas---minus strand total RNA-seq,0.0391359608640391,3.4187102;pancreas---plus strand total RNA-seq,9.99999000001e-07,-3.5018897;B cell---ATAC-seq,9.99999000001e-07,-1.6945832;T-cell---ATAC-seq,0.0159869840130159,-1.4999484;natural killer cell---ATAC-seq,3.7999962000038e-05,-1.3209502	1.83784e-06	1.04615e-06	TRUE	TRUE
rs370485037	chr10	6036709	A	G	0.00012	0.68	-1.11307	2.69743	rare	6056986	6	B cell---plus strand polyA plus RNA-seq,0.0003369996630003,5.8660593;B cell---plus strand total RNA-seq,0.0022239977760022,4.796988;T-cell---plus strand polyA plus RNA-seq,0.0184959815040184,5.655142;T-cell---plus strand total RNA-seq,0.0164319835680164,4.713928;natural killer cell---plus strand polyA plus RNA-seq,0.0012609987390012,6.1170197;natural killer cell---plus strand total RNA-seq,0.0062079937920062,4.7210264	1.83784e-06	1.04615e-06	TRUE	TRUE
rs11256352	chr10	6018668	G	A	0.0223	1.57e-07	0.232819	0.044397	rare	6056986	6	pancreas---H3K27ac_ChIP-seq,0.0021769978230021,1.8862134;pancreas---minus strand polyA plus RNA-seq,0.0001439998560001,-3.3340216;pancreas---minus strand total RNA-seq,0.0207549792450207,-3.5177865;pancreas---H2BK20ac_ChIP-seq,6.999993000007e-06,0.481916;pancreas---ATAC-seq,9.99999000001e-07,3.0076222;T-cell---minus strand total RNA-seq,0.0073989926010073,-5.80479	1.83784e-06	1.04615e-06	TRUE	TRUE
rs12722589	chr10	6018460	A	C	0.037	0.463	0.02662	0.036238	rare	6056986	6	pancreas---H2BK20ac_ChIP-seq,0.0054049945950054,-0.3890009;pancreas---ATAC-seq,0.0001779998220001,-1.9367745;T-cell---plus strand polyA plus RNA-seq,9.99999000001e-07,7.3610606;T-cell---plus strand total RNA-seq,9.99999000001e-07,6.616802;natural killer cell---plus strand polyA plus RNA-seq,2.1999978000022e-05,6.704053;natural killer cell---plus strand total RNA-seq,3.1999968000032e-05,5.3551617	1.83784e-06	1.04615e-06	TRUE	TRUE
rs11256352	chr10	6018668	G	A	0.0223	1.57e-07	0.232819	0.044397	common	6056986	6	pancreas---H3K27ac_ChIP-seq,0.0021769978230021,1.8862134;pancreas---minus strand polyA plus RNA-seq,0.0001439998560001,-3.3340216;pancreas---minus strand total RNA-seq,0.0207549792450207,-3.5177865;pancreas---H2BK20ac_ChIP-seq,6.999993000007e-06,0.481916;pancreas---ATAC-seq,9.99999000001e-07,3.0076222;T-cell---minus strand total RNA-seq,0.0073989926010073,-5.80479	1.83784e-06	1.04615e-06	TRUE	TRUE
rs545234229	chr10	6054347	G	A	0.000104	0.502	-1.49437	2.22506	rare	6056986	6	pancreas---H3K27ac_ChIP-seq,1.999998000002e-06,-2.467328;pancreas---H2BK20ac_ChIP-seq,9.99999000001e-07,-0.7156488;pancreas---ATAC-seq,9.99999000001e-07,-2.4944549;B cell---ATAC-seq,9.99999000001e-07,-1.4026845;T-cell---ATAC-seq,0.0051819948180051,-1.5685813;natural killer cell---ATAC-seq,4.0999959000041e-05,-1.3187222	1.83784e-06	1.04615e-06	TRUE	TRUE
rs568345136	chr10	6089424	G	T	0.000114	0.401	-2.3709	2.82155	rare	6056986	5	pancreas---plus strand total RNA-seq,0.0239549760450239,2.4350796;B cell---H3K27ac_ChIP-seq,0.0094979905020094,-3.3123143;B cell---H2BK20ac_ChIP-seq,1.999998000002e-06,-2.8969884;B cell---ATAC-seq,0.001036998963001,-1.2055733;T-cell---minus strand polyA plus RNA-seq,0.0301409698590301,5.7676883	1.83784e-06	1.04615e-06	TRUE	TRUE
rs77309862	chr10	6083906	C	T	0.00227	0.0169	0.380033	0.159029	rare	6056986	5	B cell---ATAC-seq,0.0043609956390043,-1.1578684;T-cell---H3K27ac_ChIP-seq,0.0295819704180295,-3.456944;T-cell---H3K27me3_ChIP-seq,0.0341179658820341,0.5156493;T-cell---ATAC-seq,9.99999000001e-07,-2.287635;natural killer cell---ATAC-seq,1.3999986000014e-05,-1.346899	1.83784e-06	1.04615e-06	TRUE	TRUE
rs548340010	chr10	6089214	C	T	3.3e-05	0.0661	7.90847	4.30395	rare	6056986	5	pancreas---plus strand polyA plus RNA-seq,9.99999000001e-07,-2.976147;pancreas---minus strand total RNA-seq,0.0255389744610255,3.4860008;pancreas---plus strand total RNA-seq,9.99999000001e-07,-4.0282903;B cell---plus strand total RNA-seq,0.0331859668140331,-4.3966722;natural killer cell---plus strand total RNA-seq,0.0267569732430267,-4.481496	1.83784e-06	1.04615e-06	TRUE	TRUE
rs766009104	chr10	6054280	C	T	0.000131	0.881	0.38098	2.53761	rare	6056986	5	pancreas---H2BK20ac_ChIP-seq,9.99999000001e-07,-0.5265993;pancreas---ATAC-seq,0.0001629998370001,-1.9405376;B cell---ATAC-seq,9.99999000001e-07,-1.427843;T-cell---ATAC-seq,0.0032809967190032,-1.5926588;natural killer cell---ATAC-seq,9.99999000001e-07,-1.5324905	1.83784e-06	1.04615e-06	TRUE	TRUE
rs764754828	chr10	6037166	G	A	0.000251	0.854	-0.192919	1.0454	rare	6056986	5	B cell---H3K27ac_ChIP-seq,2.4999975000025e-05,-3.8152194;B cell---H2BK20ac_ChIP-seq,9.99999000001e-07,-3.298575;B cell---ATAC-seq,9.99999000001e-07,-1.4964833;T-cell---ATAC-seq,7.5999924000076e-05,-1.7647777;natural killer cell---ATAC-seq,3.999996000004e-06,-1.3812027	1.83784e-06	1.04615e-06	TRUE	TRUE
rs186577318	chr10	6050908	G	A	0.000516	0.765	-0.082559	0.275627	rare	6056986	5	B cell---CTCF_ChIP-seq,9.99999000001e-07,-0.36390126;B cell---H2BK20ac_ChIP-seq,0.0031189968810031,-2.5410047;B cell---ATAC-seq,0.0046919953080046,-1.1552355;T-cell---CTCF_ChIP-seq,9.99999000001e-07,-0.32875657;natural killer cell---CTCF_ChIP-seq,9.99999000001e-07,-0.3247636	1.83784e-06	1.04615e-06	TRUE	TRUE
rs763734121	chr10	6022954	C	T	0.000278	0.487	-0.920871	1.32595	rare	6056986	5	pancreas---H3K27ac_ChIP-seq,0.0006649993350006,1.9740844;pancreas---H2BK20ac_ChIP-seq,9.99999000001e-07,0.52708834;pancreas---ATAC-seq,9.99999000001e-07,2.7327926;B cell---H2BK20ac_ChIP-seq,0.046003953996046,2.3363853;natural killer cell---H3K27me3_ChIP-seq,0.0366709633290366,-0.76484656	1.83784e-06	1.04615e-06	TRUE	TRUE
rs7078273	chr10	6086584	G	T	0.408	6.76e-09	-0.082932	0.014306	common	6056986	5	pancreas---H3K27ac_ChIP-seq,0.0027079972920027,1.8692187;pancreas---CTCF_ChIP-seq,9.99999000001e-07,-0.21054241;B cell---CTCF_ChIP-seq,9.99999000001e-07,-0.40552709;T-cell---CTCF_ChIP-seq,9.99999000001e-07,-0.45273763;natural killer cell---CTCF_ChIP-seq,9.99999000001e-07,-0.40156445	1.83784e-06	1.04615e-06	TRUE	TRUE
rs565249731	chr10	6037181	G	A	9.9e-05	0.584	-1.288	2.3553	rare	6056986	5	B cell---H2BK20ac_ChIP-seq,0.0137859862140137,2.4383764;T-cell---H3K27ac_ChIP-seq,0.006016993983006,-3.7746327;T-cell---H2BK20ac_ChIP-seq,0.0348919651080348,-1.5791059;T-cell---ATAC-seq,9.99999000001e-07,-2.0173533;natural killer cell---ATAC-seq,3.7999962000038e-05,-1.3223832	1.83784e-06	1.04615e-06	TRUE	TRUE
rs756799904	chr10	6051411	G	A	0.000873	0.245	-0.646114	0.555388	rare	6056986	4	B cell---H3K27ac_ChIP-seq,0.0082129917870082,-3.327835;B cell---minus strand total RNA-seq,0.0342189657810342,-5.970766;B cell---H2BK20ac_ChIP-seq,9.99999000001e-07,-3.6205978;B cell---plus strand total RNA-seq,0.0268599731400268,-4.4335213	1.83784e-06	1.04615e-06	TRUE	TRUE
rs150568920	chr10	6014515	T	C	0.00378	0.846	-0.061488	0.316829	rare	6056986	4	pancreas---CTCF_ChIP-seq,9.99999000001e-07,0.21016535;T-cell---CTCF_ChIP-seq,0.0003229996770003,0.2797829;T-cell---H2BK20ac_ChIP-seq,0.0081449918550081,1.7004766;natural killer cell---CTCF_ChIP-seq,0.0023359976640023,0.26085806	1.83784e-06	1.04615e-06	TRUE	TRUE
rs559718489	chr10	6086597	C	T	0.000364	0.218	-1.85012	1.50105	rare	6056986	4	pancreas---CTCF_ChIP-seq,9.99999000001e-07,-0.34083587;B cell---CTCF_ChIP-seq,9.99999000001e-07,-0.38592184;T-cell---CTCF_ChIP-seq,9.99999000001e-07,-0.39506358;natural killer cell---CTCF_ChIP-seq,9.99999000001e-07,-0.39703858	1.83784e-06	1.04615e-06	TRUE	TRUE
rs186705110	chr10	6089262	A	G	0.0079	0.266	0.061229	0.055031	rare	6056986	4	pancreas---CTCF_ChIP-seq,9.99999000001e-07,0.24669912;B cell---CTCF_ChIP-seq,9.99999000001e-07,0.3876921;T-cell---CTCF_ChIP-seq,2.999997000003e-06,0.3082624;natural killer cell---CTCF_ChIP-seq,9.99999000001e-07,0.3600584	1.83784e-06	1.04615e-06	TRUE	TRUE
rs140284138	chr10	6050933	G	A	0.000211	0.314	0.769218	0.764055	rare	6056986	4	pancreas---CTCF_ChIP-seq,0.0014769985230014,0.17453977;B cell---CTCF_ChIP-seq,0.0112479887520112,-0.27035302;T-cell---CTCF_ChIP-seq,0.0368269631730368,-0.23919824;natural killer cell---CTCF_ChIP-seq,0.0079479920520079,-0.25047994	1.83784e-06	1.04615e-06	TRUE	TRUE
rs537650050	chr10	6109085	G	T	0.000541	0.687	0.71654	1.7796	rare	6056986	4	pancreas---CTCF_ChIP-seq,9.99999000001e-07,-0.33530274;B cell---CTCF_ChIP-seq,9.99999000001e-07,-0.43627638;T-cell---CTCF_ChIP-seq,9.99999000001e-07,-0.380517;natural killer cell---CTCF_ChIP-seq,9.99999000001e-07,-0.3810948	1.83784e-06	1.04615e-06	TRUE	TRUE
rs184161396	chr10	6074768	G	A	0.000735	0.827	-0.081642	0.372603	rare	6056986	3	pancreas---H3K27me3_ChIP-seq,0.0231149768850231,0.12589377;T-cell---H3K27me3_ChIP-seq,0.011000988999011,0.54688245;natural killer cell---H3K27me3_ChIP-seq,0.0369739630260369,0.7644925	1.83784e-06	1.04615e-06	TRUE	TRUE
rs10905716	chr10	6072047	C	T	0.212	1.68e-09	-0.104632	0.017364	common	6056986	3	B cell---H3K27ac_ChIP-seq,0.0067519932480067,-3.348999;B cell---H2BK20ac_ChIP-seq,9.99999000001e-07,-2.9939327;B cell---ATAC-seq,9.99999000001e-07,-1.4994729	1.83784e-06	1.04615e-06	TRUE	TRUE
rs1045879247	chr10	6014617	T	C	0.000254	0.329	0.92524	0.947102	rare	6056986	3	B cell---CTCF_ChIP-seq,0.0053169946830053,-0.2774126;T-cell---CTCF_ChIP-seq,1.999998000002e-06,-0.31366253;natural killer cell---CTCF_ChIP-seq,3.999996000004e-05,-0.28759885	1.83784e-06	1.04615e-06	TRUE	TRUE
rs77351522	chr10	6054313	A	C	0.000163	0.86	0.08407	0.476823	rare	6056986	3	pancreas---H2BK20ac_ChIP-seq,0.0017079982920017,0.4100017;B cell---ATAC-seq,9.99999000001e-07,1.4283453;natural killer cell---ATAC-seq,2.5999974000026e-05,1.3320415	1.83784e-06	1.04615e-06	TRUE	TRUE
rs562222580	chr10	6053800	T	G	0.000525	0.712	0.179035	0.484711	rare	6056986	3	B cell---H3K27ac_ChIP-seq,0.0004489995510004,-3.5980706;B cell---H2BK20ac_ChIP-seq,7.999992000008e-06,-2.8414302;B cell---ATAC-seq,0.0055619944380055,-1.1490064	1.83784e-06	1.04615e-06	TRUE	TRUE
rs767943706	chr10	6050954	C	A	0.000236	0.561	0.8205	1.4106	rare	6056986	3	pancreas---CTCF_ChIP-seq,9.99999000001e-07,0.28696835;B cell---H2BK20ac_ChIP-seq,0.0014939985060014,2.5859635;T-cell---CTCF_ChIP-seq,0.0242269757730242,0.24392252	1.83784e-06	1.04615e-06	TRUE	TRUE
rs753372304	chr10	6036316	G	A	0.000123	0.91	-0.116761	1.03805	rare	6056986	3	B cell---minus strand polyA plus RNA-seq,0.0043189956810043,6.126127;B cell---minus strand total RNA-seq,8.5999914000086e-05,7.201543;B cell---H2BK20ac_ChIP-seq,0.0135599864400135,2.4397535	1.83784e-06	1.04615e-06	TRUE	TRUE
rs192322096	chr10	6037219	A	G	7.7e-05	0.62	-1.1144	2.24464	rare	6056986	3	B cell---H3K27ac_ChIP-seq,9.99999000001e-07,4.8029003;B cell---H2BK20ac_ChIP-seq,9.99999000001e-07,3.8702679;B cell---ATAC-seq,0.0008519991480008,1.2107971	1.83784e-06	1.04615e-06	TRUE	TRUE
rs12722698	chr10	6018094	G	A	5.5e-05	0.5	0.804795	1.19275	rare	6056986	3	pancreas---H3K27ac_ChIP-seq,0.0043289956710043,1.8171391;pancreas---H2BK20ac_ChIP-seq,0.043033956966043,0.3429874;pancreas---ATAC-seq,1.999998000002e-06,2.2006972	1.83784e-06	1.04615e-06	TRUE	TRUE
rs184762689	chr10	6006736	A	G	0.000422	0.122	0.52796	0.340981	rare	6056986	3	B cell---H3K27me3_ChIP-seq,0.0001479998520001,-2.1776786;T-cell---H3K27me3_ChIP-seq,9.99999000001e-07,-0.89056206;natural killer cell---H3K27me3_ChIP-seq,9.99999000001e-07,-1.2874591	1.83784e-06	1.04615e-06	TRUE	TRUE
rs191785335	chr10	6088857	G	C	0.000226	0.81	-0.42334	1.7586	rare	6056986	3	pancreas---plus strand polyA plus RNA-seq,0.0007759992240007,-2.3129559;pancreas---CTCF_ChIP-seq,0.0116299883700116,-0.16140494;pancreas---plus strand total RNA-seq,0.0001379998620001,-2.7260904	1.83784e-06	1.04615e-06	TRUE	TRUE
rs41295059	chr10	6071975	C	T	0.00043	0.799	-0.348407	1.37131	rare	6056986	3	B cell---ATAC-seq,9.99999000001e-07,2.151036;T-cell---ATAC-seq,9.99999000001e-07,2.3881693;natural killer cell---ATAC-seq,9.99999000001e-07,1.9705937	1.83784e-06	1.04615e-06	TRUE	TRUE
rs706779	chr10	6056861	T	C	0.446	2.37e-33	-0.169978	0.014125	common	6056986	3	B cell---H3K27ac_ChIP-seq,0.0004819995180004,3.5925627;B cell---H2BK20ac_ChIP-seq,9.99999000001e-07,3.9089255;natural killer cell---H2BK20ac_ChIP-seq,0.0354659645340354,1.6274645	1.83784e-06	1.04615e-06	TRUE	TRUE
rs1033154374	chr10	6102304	G	A	0.000632	0.953	0.04386	0.738602	rare	6056986	2	pancreas---H3K27ac_ChIP-seq,0.0083309916690083,-1.7546685;pancreas---ATAC-seq,0.0372279627720372,-1.5357879	1.83784e-06	1.04615e-06	TRUE	TRUE
rs545061486	chr10	6109147	C	T	0.000441	0.547	0.647293	1.07606	rare	6056986	2	pancreas---CTCF_ChIP-seq,0.0128749871250128,0.16064604;pancreas---plus strand total RNA-seq,2.6999973000027e-05,2.78411	1.83784e-06	1.04615e-06	TRUE	TRUE
rs12258919	chr10	6068557	G	A	0.00044	0.556	0.241508	0.410078	rare	6056986	2	B cell---H3K27ac_ChIP-seq,9.99999000001e-07,4.1223173;B cell---H2BK20ac_ChIP-seq,9.99999000001e-07,3.0920353	1.83784e-06	1.04615e-06	TRUE	TRUE
rs529301490	chr10	6066097	C	A	0.00229	0.263	0.530485	0.474326	rare	6056986	2	B cell---H3K27ac_ChIP-seq,0.0036399963600036,-3.4128685;B cell---H2BK20ac_ChIP-seq,9.99999000001e-07,-2.969263	1.83784e-06	1.04615e-06	TRUE	TRUE
rs995193606	chr10	6064816	T	C	0.000355	0.995	0.004292	0.749121	rare	6056986	2	B cell---plus strand polyA plus RNA-seq,0.0181759818240181,-5.247921;B cell---plus strand total RNA-seq,0.0008639991360008,-4.905261	1.83784e-06	1.04615e-06	TRUE	TRUE
rs558932697	chr10	6050801	G	C	0.000527	0.0709	1.71292	0.948426	rare	6056986	2	B cell---CTCF_ChIP-seq,0.0003439996560003,0.29877585;natural killer cell---CTCF_ChIP-seq,0.0005019994980005,0.2721309	1.83784e-06	1.04615e-06	TRUE	TRUE
nan	chr10	6038547	C	T	4.7e-05	0.705	-1.6196	4.27384	rare	6056986	2	T-cell---ATAC-seq,1.999998000002e-06,-1.9690723;natural killer cell---ATAC-seq,3.7999962000038e-05,-1.3217357	1.83784e-06	1.04615e-06	TRUE	TRUE
rs531649617	chr10	6006704	A	G	4.1e-05	0.755	-1.32779	4.25165	rare	6056986	2	T-cell---H3K27me3_ChIP-seq,0.004054995945004,-0.5703412;natural killer cell---H3K27me3_ChIP-seq,0.0087159912840087,-0.82081014	1.83784e-06	1.04615e-06	TRUE	TRUE
rs568492773	chr10	6014309	G	A	0.000129	0.467	-1.42406	1.95927	rare	6056986	2	pancreas---CTCF_ChIP-seq,0.0185479814520185,-0.15785746;natural killer cell---CTCF_ChIP-seq,0.0278069721930278,-0.23786095	1.83784e-06	1.04615e-06	TRUE	TRUE
rs3118471	chr10	6060794	A	G	0.315	7.55e-29	0.165927	0.014888	common	6056986	2	B cell---H3K27ac_ChIP-seq,8.999991000009e-06,3.8864694;B cell---H2BK20ac_ChIP-seq,0.0009929990070009,2.6094046	1.83784e-06	1.04615e-06	TRUE	TRUE
rs41295065	chr10	6075012	G	A	0.0875	6.39e-37	-0.326327	0.025707	common	6056986	2	T-cell---ATAC-seq,9.99999000001e-07,2.3318934;natural killer cell---ATAC-seq,9.99999000001e-07,1.7283311	1.83784e-06	1.04615e-06	TRUE	TRUE
rs553841450	chr10	6036514	C	A	0.000424	0.357	1.13802	1.23462	rare	6056986	2	pancreas---H2BK20ac_ChIP-seq,0.0064849935150064,0.3855943;T-cell---H2BK20ac_ChIP-seq,0.0046069953930046,1.7405008	1.83784e-06	1.04615e-06	TRUE	TRUE
rs2228150	chr10	6026006	C	T	0.0244	5.82e-08	0.231414	0.042663	rare	6056986	2	T-cell---plus strand polyA plus RNA-seq,0.0079909920090079,-5.8420815;T-cell---plus strand total RNA-seq,0.0134849865150134,-4.747729	1.83784e-06	1.04615e-06	TRUE	TRUE
rs12722498	chr10	6053873	A	G	0.0355	9.46e-05	0.147015	0.037658	rare	6056986	2	pancreas---H3K27ac_ChIP-seq,0.0011579988420011,1.929755;pancreas---H2BK20ac_ChIP-seq,6.999993000007e-06,0.48180556	1.83784e-06	1.04615e-06	TRUE	TRUE
rs2228150	chr10	6026006	C	T	0.0244	5.82e-08	0.231414	0.042663	common	6056986	2	T-cell---plus strand polyA plus RNA-seq,0.0079909920090079,-5.8420815;T-cell---plus strand total RNA-seq,0.0134849865150134,-4.747729	1.83784e-06	1.04615e-06	TRUE	TRUE
rs571004943	chr10	6113197	C	T	0.000991	0.411	-0.26148	0.318153	rare	6056986	2	pancreas---plus strand polyA plus RNA-seq,9.99999000001e-07,-2.9216342;pancreas---plus strand total RNA-seq,9.99999000001e-07,-3.2892275	1.83784e-06	1.04615e-06	TRUE	TRUE
rs535541293	chr10	6089457	C	G	6.1e-05	0.03	2.38786	1.10049	rare	6056986	2	B cell---H3K27ac_ChIP-seq,0.0145069854930145,-3.2638767;B cell---H2BK20ac_ChIP-seq,0.0035599964400035,-2.5324106	1.83784e-06	1.04615e-06	TRUE	TRUE
rs1028455862	chr10	6054318	G	C	0.000172	0.407	0.99154	1.1956	rare	6056986	1	pancreas---H2BK20ac_ChIP-seq,0.0266989733010266,-0.354791	1.83784e-06	1.04615e-06	TRUE	TRUE
rs78817272	chr10	6055954	G	A	0.0035	0.0194	-0.281917	0.120618	rare	6056986	1	B cell---H2BK20ac_ChIP-seq,0.0002579997420002,-2.6822567	1.83784e-06	1.04615e-06	TRUE	TRUE
rs559570693	chr10	6025760	G	A	0.000171	0.801	-0.30574	1.2154	rare	6056986	1	B cell---minus strand polyA plus RNA-seq,0.0401889598110401,5.6107035	1.83784e-06	1.04615e-06	TRUE	TRUE
rs542241385	chr10	6036969	C	G	0.00028	0.127	-0.744573	0.487302	rare	6056986	1	T-cell---H2BK20ac_ChIP-seq,0.0183119816880183,-1.6359744	1.83784e-06	1.04615e-06	TRUE	TRUE
rs117119468	chr10	6051026	C	T	0.0124	3.42e-05	0.244228	0.058942	rare	6056986	1	pancreas---CTCF_ChIP-seq,3.5999964000036e-05,-0.19261321	1.83784e-06	1.04615e-06	TRUE	TRUE
rs943833690	chr10	6051056	C	T	0.000223	0.618	0.50045	1.004	rare	6056986	1	pancreas---CTCF_ChIP-seq,0.0276229723770276,-0.15461445	1.83784e-06	1.04615e-06	TRUE	TRUE
rs569659964	chr10	6089272	C	T	0.000201	0.309	-1.94586	1.9145	rare	6056986	1	pancreas---plus strand polyA plus RNA-seq,0.0017069982930017,-2.275478	1.83784e-06	1.04615e-06	TRUE	TRUE
rs79227466	chr10	6071590	G	A	3.6e-05	0.998	0.001702	0.839201	rare	6056986	1	pancreas---plus strand total RNA-seq,0.0056389943610056,-2.536191	1.83784e-06	1.04615e-06	TRUE	TRUE
rs1182194756	chr10	6068616	A	C	0.00102	0.612	-0.380529	0.749292	rare	6056986	1	T-cell---ATAC-seq,0.0059089940910059,-1.5608263	1.83784e-06	1.04615e-06	TRUE	TRUE
rs79399767	chr10	6092044	C	G	0.000143	0.2	0.856632	0.6677	rare	6056986	1	pancreas---plus strand total RNA-seq,0.03005096994903,2.4169817	1.83784e-06	1.04615e-06	TRUE	TRUE
rs201560984	chr10	6097065	G	A	0.00014	0.593	-1.18936	2.22497	rare	6056986	1	pancreas---plus strand total RNA-seq,0.0189979810020189,2.452701	1.83784e-06	1.04615e-06	TRUE	TRUE
rs544369224	chr10	6108022	T	C	0.000136	0.894	-0.253594	1.90073	rare	6056986	1	pancreas---plus strand total RNA-seq,0.0307669692330307,-2.4151316	1.83784e-06	1.04615e-06	TRUE	TRUE
rs767867668	chr10	6091993	T	A	0.000441	0.495	-0.82237	1.2056	rare	6056986	1	B cell---H2BK20ac_ChIP-seq,0.0005739994260005,-2.6402738	1.83784e-06	1.04615e-06	TRUE	TRUE
rs189962312	chr10	6091857	G	A	0.00199	0.412	0.141039	0.172064	rare	6056986	1	pancreas---plus strand total RNA-seq,9.99999000001e-07,-2.990242	1.83784e-06	1.04615e-06	TRUE	TRUE
rs537650050	chr10	6109085	G	A	0.000178	0.652	0.196136	0.43442	rare	6056986	1	pancreas---CTCF_ChIP-seq,0.0004599995400004,-0.18077448	1.83784e-06	1.04615e-06	TRUE	TRUE
rs773355277	chr10	6102827	G	A	0.000501	0.344	1.12856	1.19159	rare	6056986	1	pancreas---plus strand total RNA-seq,9.99999000001e-07,3.168817	1.83784e-06	1.04615e-06	TRUE	TRUE
rs180801934	chr10	6112545	G	A	0.000326	0.582	-0.570127	1.03544	rare	6056986	1	pancreas---plus strand total RNA-seq,0.0003489996510003,2.6829474	1.83784e-06	1.04615e-06	TRUE	TRUE

### Sheet: stats_IL2RA_6148535_hg19
	chromosome	base_pair_location_hg38	other_allele	effect_allele	effect_allele_frequency	pval_chiou-T1D	beta_chiou-T1D	stderr_chiou-T1D	var_label	seq_pos	sig_effects_count	sig_contexts(celltype---assay,pval,effect)	signal-level_common_padj	signal-level_rare_padj	signal-level_common_sig	signal-level_rare_sig
rs12722502	chr10	6051176	C	T	0.015	0.00104	0.180765	0.055122	rare	6106572	36	pancreas---plus strand polyA plus RNA-seq,9.99999000001e-07,-2.668946;pancreas---H3K27ac_ChIP-seq,9.99999000001e-07,-2.6658258;pancreas---H3K27me3_ChIP-seq,9.99999000001e-07,0.25545365;pancreas---CTCF_ChIP-seq,9.99999000001e-07,0.5492074;pancreas---minus strand polyA plus RNA-seq,9.99999000001e-07,-2.7594204;pancreas---minus strand total RNA-seq,9.99999000001e-07,-3.1110563;pancreas---H2BK20ac_ChIP-seq,7.999992000008e-06,-0.29538155;pancreas---ATAC-seq,9.99999000001e-07,2.4532757;pancreas---plus strand total RNA-seq,6.3999936000064e-05,-3.0416245;B cell---plus strand polyA plus RNA-seq,9.99999000001e-07,-11.129742;B cell---H3K27ac_ChIP-seq,9.99999000001e-07,-17.075005;B cell---H3K27me3_ChIP-seq,9.99999000001e-07,2.9221044;B cell---CTCF_ChIP-seq,9.99999000001e-07,0.8127837;B cell---minus strand polyA plus RNA-seq,9.99999000001e-07,-7.8144817;B cell---minus strand total RNA-seq,9.99999000001e-07,-9.240778;B cell---H2BK20ac_ChIP-seq,9.99999000001e-07,-12.218956;B cell---ATAC-seq,9.99999000001e-07,-3.965961;B cell---plus strand total RNA-seq,9.99999000001e-07,-11.186532;T-cell---plus strand polyA plus RNA-seq,9.99999000001e-07,-9.526825;T-cell---H3K27ac_ChIP-seq,9.99999000001e-07,-10.971456;T-cell---H3K27me3_ChIP-seq,9.99999000001e-07,0.98692834;T-cell---CTCF_ChIP-seq,9.99999000001e-07,0.7674507;T-cell---minus strand polyA plus RNA-seq,9.99999000001e-07,6.6135826;T-cell---minus strand total RNA-seq,9.99999000001e-07,-6.3864794;T-cell---H2BK20ac_ChIP-seq,9.99999000001e-07,-4.5230827;T-cell---ATAC-seq,9.99999000001e-07,-3.866843;T-cell---plus strand total RNA-seq,9.99999000001e-07,-8.856853;natural killer cell---plus strand polyA plus RNA-seq,9.99999000001e-07,-9.895089;natural killer cell---H3K27ac_ChIP-seq,9.99999000001e-07,-12.456142;natural killer cell---H3K27me3_ChIP-seq,9.99999000001e-07,1.4159929;natural killer cell---CTCF_ChIP-seq,9.99999000001e-07,0.7327528;natural killer cell---minus strand polyA plus RNA-seq,9.99999000001e-07,6.7786293;natural killer cell---minus strand total RNA-seq,9.99999000001e-07,-7.0380926;natural killer cell---H2BK20ac_ChIP-seq,9.99999000001e-07,-5.084301;natural killer cell---ATAC-seq,9.99999000001e-07,-3.5476663;natural killer cell---plus strand total RNA-seq,9.99999000001e-07,-9.418676	1.83784e-06	1.04615e-06	TRUE	TRUE
rs543924420	chr10	6086542	T	C	0.000225	0.67	0.242698	0.569804	rare	6106572	36	pancreas---plus strand polyA plus RNA-seq,9.99999000001e-07,-4.3638573;pancreas---H3K27ac_ChIP-seq,9.99999000001e-07,-4.530319;pancreas---H3K27me3_ChIP-seq,9.99999000001e-07,0.17521228;pancreas---CTCF_ChIP-seq,9.99999000001e-07,0.25775242;pancreas---minus strand polyA plus RNA-seq,9.99999000001e-07,-3.5962667;pancreas---minus strand total RNA-seq,9.99999000001e-07,4.322135;pancreas---H2BK20ac_ChIP-seq,9.99999000001e-07,-0.6427746;pancreas---ATAC-seq,9.99999000001e-07,-2.1507182;pancreas---plus strand total RNA-seq,9.99999000001e-07,-4.8300676;B cell---plus strand polyA plus RNA-seq,9.99999000001e-07,-8.562167;B cell---H3K27ac_ChIP-seq,0.0035969964030035,-5.870369;B cell---H3K27me3_ChIP-seq,9.99999000001e-07,3.6496522;B cell---CTCF_ChIP-seq,9.99999000001e-07,0.6950684;B cell---minus strand polyA plus RNA-seq,9.99999000001e-07,-9.019485;B cell---minus strand total RNA-seq,9.99999000001e-07,-8.29177;B cell---H2BK20ac_ChIP-seq,0.0188099811900188,-3.734153;B cell---ATAC-seq,9.99999000001e-07,-1.4807004;B cell---plus strand total RNA-seq,9.99999000001e-07,-7.5327296;T-cell---plus strand polyA plus RNA-seq,9.99999000001e-07,-8.7437525;T-cell---H3K27ac_ChIP-seq,9.99999000001e-07,-5.2987595;T-cell---H3K27me3_ChIP-seq,9.99999000001e-07,1.6999197;T-cell---CTCF_ChIP-seq,9.99999000001e-07,0.6547242;T-cell---minus strand polyA plus RNA-seq,9.99999000001e-07,-8.778526;T-cell---minus strand total RNA-seq,9.99999000001e-07,-6.9941244;T-cell---H2BK20ac_ChIP-seq,9.99999000001e-07,-1.7923145;T-cell---ATAC-seq,9.99999000001e-07,-1.760396;T-cell---plus strand total RNA-seq,9.99999000001e-07,-6.6949005;natural killer cell---plus strand polyA plus RNA-seq,9.99999000001e-07,-8.462315;natural killer cell---H3K27ac_ChIP-seq,9.99999000001e-07,-6.390432;natural killer cell---H3K27me3_ChIP-seq,9.99999000001e-07,2.312675;natural killer cell---CTCF_ChIP-seq,9.99999000001e-07,0.7155906;natural killer cell---minus strand polyA plus RNA-seq,9.99999000001e-07,-8.004815;natural killer cell---minus strand total RNA-seq,9.99999000001e-07,-6.928891;natural killer cell---H2BK20ac_ChIP-seq,9.99999000001e-07,-2.3588917;natural killer cell---ATAC-seq,9.99999000001e-07,-1.3262331;natural killer cell---plus strand total RNA-seq,9.99999000001e-07,-6.709829	1.83784e-06	1.04615e-06	TRUE	TRUE
rs532648326	chr10	6086582	G	C	0.000916	0.357	-0.636678	0.69132	rare	6106572	36	pancreas---plus strand polyA plus RNA-seq,9.99999000001e-07,4.8320227;pancreas---H3K27ac_ChIP-seq,9.99999000001e-07,2.7648187;pancreas---H3K27me3_ChIP-seq,9.99999000001e-07,0.17931703;pancreas---CTCF_ChIP-seq,9.99999000001e-07,-4.5387764;pancreas---minus strand polyA plus RNA-seq,9.99999000001e-07,6.4221926;pancreas---minus strand total RNA-seq,9.99999000001e-07,6.9472857;pancreas---H2BK20ac_ChIP-seq,9.99999000001e-07,0.40885648;pancreas---ATAC-seq,9.99999000001e-07,2.9315438;pancreas---plus strand total RNA-seq,9.99999000001e-07,5.768202;B cell---plus strand polyA plus RNA-seq,9.99999000001e-07,9.219652;B cell---H3K27ac_ChIP-seq,0.0005649994350005,-6.3226166;B cell---H3K27me3_ChIP-seq,9.99999000001e-07,3.0645337;B cell---CTCF_ChIP-seq,9.99999000001e-07,-5.634276;B cell---minus strand polyA plus RNA-seq,9.99999000001e-07,12.024864;B cell---minus strand total RNA-seq,9.99999000001e-07,10.474764;B cell---H2BK20ac_ChIP-seq,9.99999000001e-07,6.1692486;B cell---ATAC-seq,9.99999000001e-07,-5.2968245;B cell---plus strand total RNA-seq,9.99999000001e-07,8.475135;T-cell---plus strand polyA plus RNA-seq,9.99999000001e-07,8.963963;T-cell---H3K27ac_ChIP-seq,9.99999000001e-07,-5.823984;T-cell---H3K27me3_ChIP-seq,9.99999000001e-07,1.3573055;T-cell---CTCF_ChIP-seq,9.99999000001e-07,-5.7772846;T-cell---minus strand polyA plus RNA-seq,9.99999000001e-07,11.539503;T-cell---minus strand total RNA-seq,9.99999000001e-07,9.691355;T-cell---H2BK20ac_ChIP-seq,9.99999000001e-07,-3.570281;T-cell---ATAC-seq,9.99999000001e-07,-6.2533336;T-cell---plus strand total RNA-seq,9.99999000001e-07,7.7812243;natural killer cell---plus strand polyA plus RNA-seq,9.99999000001e-07,9.508316;natural killer cell---H3K27ac_ChIP-seq,9.99999000001e-07,-8.906476;natural killer cell---H3K27me3_ChIP-seq,9.99999000001e-07,2.0255036;natural killer cell---CTCF_ChIP-seq,9.99999000001e-07,-5.484189;natural killer cell---minus strand polyA plus RNA-seq,9.99999000001e-07,11.555452;natural killer cell---minus strand total RNA-seq,9.99999000001e-07,9.437499;natural killer cell---H2BK20ac_ChIP-seq,9.99999000001e-07,-5.433776;natural killer cell---ATAC-seq,9.99999000001e-07,-5.4656625;natural killer cell---plus strand total RNA-seq,9.99999000001e-07,7.9659576	1.83784e-06	1.04615e-06	TRUE	TRUE
rs1405820008	chr10	6144853	C	A	0.000291	0.588	-0.532404	0.981496	rare	6106572	36	pancreas---plus strand polyA plus RNA-seq,9.99999000001e-07,-15.913786;pancreas---H3K27ac_ChIP-seq,9.99999000001e-07,-5.753946;pancreas---H3K27me3_ChIP-seq,9.99999000001e-07,0.41825727;pancreas---CTCF_ChIP-seq,9.99999000001e-07,-0.22556107;pancreas---minus strand polyA plus RNA-seq,9.99999000001e-07,7.5751076;pancreas---minus strand total RNA-seq,9.99999000001e-07,11.320459;pancreas---H2BK20ac_ChIP-seq,9.99999000001e-07,-0.34652057;pancreas---ATAC-seq,9.99999000001e-07,-2.9949498;pancreas---plus strand total RNA-seq,9.99999000001e-07,-18.11031;B cell---plus strand polyA plus RNA-seq,9.99999000001e-07,-19.440754;B cell---H3K27ac_ChIP-seq,9.99999000001e-07,-18.90479;B cell---H3K27me3_ChIP-seq,9.99999000001e-07,7.876824;B cell---CTCF_ChIP-seq,9.99999000001e-07,-0.66636366;B cell---minus strand polyA plus RNA-seq,9.99999000001e-07,13.932505;B cell---minus strand total RNA-seq,9.99999000001e-07,14.60544;B cell---H2BK20ac_ChIP-seq,9.99999000001e-07,-8.437617;B cell---ATAC-seq,9.99999000001e-07,-3.6465182;B cell---plus strand total RNA-seq,9.99999000001e-07,-20.328;T-cell---plus strand polyA plus RNA-seq,9.99999000001e-07,-17.53254;T-cell---H3K27ac_ChIP-seq,9.99999000001e-07,-8.751047;T-cell---H3K27me3_ChIP-seq,9.99999000001e-07,3.7642946;T-cell---CTCF_ChIP-seq,9.99999000001e-07,0.54015106;T-cell---minus strand polyA plus RNA-seq,9.99999000001e-07,15.443003;T-cell---minus strand total RNA-seq,9.99999000001e-07,15.131698;T-cell---H2BK20ac_ChIP-seq,9.99999000001e-07,-1.4953833;T-cell---ATAC-seq,9.99999000001e-07,-3.7376723;T-cell---plus strand total RNA-seq,9.99999000001e-07,-17.671822;natural killer cell---plus strand polyA plus RNA-seq,9.99999000001e-07,-15.912565;natural killer cell---H3K27ac_ChIP-seq,9.99999000001e-07,-17.363434;natural killer cell---H3K27me3_ChIP-seq,9.99999000001e-07,5.179827;natural killer cell---CTCF_ChIP-seq,9.99999000001e-07,-0.7270713;natural killer cell---minus strand polyA plus RNA-seq,9.99999000001e-07,14.72772;natural killer cell---minus strand total RNA-seq,9.99999000001e-07,14.607998;natural killer cell---H2BK20ac_ChIP-seq,9.99999000001e-07,-2.9089298;natural killer cell---ATAC-seq,9.99999000001e-07,-3.614228;natural killer cell---plus strand total RNA-seq,9.99999000001e-07,-16.887728	1.83784e-06	1.04615e-06	TRUE	TRUE
rs374530909	chr10	6115574	C	T	3.3e-05	0.068	8.4299	4.61854	rare	6106572	35	pancreas---plus strand polyA plus RNA-seq,9.99999000001e-07,6.5374746;pancreas---H3K27ac_ChIP-seq,9.99999000001e-07,4.2631826;pancreas---H3K27me3_ChIP-seq,0.0119929880070119,-0.06851404;pancreas---CTCF_ChIP-seq,9.99999000001e-07,-0.15368666;pancreas---minus strand polyA plus RNA-seq,9.99999000001e-07,7.3125343;pancreas---minus strand total RNA-seq,9.99999000001e-07,9.27401;pancreas---H2BK20ac_ChIP-seq,9.99999000001e-07,0.6053346;pancreas---ATAC-seq,9.99999000001e-07,-3.4497876;pancreas---plus strand total RNA-seq,9.99999000001e-07,9.1477785;B cell---plus strand polyA plus RNA-seq,9.99999000001e-07,11.30981;B cell---H3K27me3_ChIP-seq,9.99999000001e-07,-2.7644267;B cell---CTCF_ChIP-seq,9.99999000001e-07,-0.3632384;B cell---minus strand polyA plus RNA-seq,9.99999000001e-07,11.344187;B cell---minus strand total RNA-seq,9.99999000001e-07,11.066616;B cell---H2BK20ac_ChIP-seq,0.0376479623520376,3.60461;B cell---ATAC-seq,0.003056996943003,-0.91872805;B cell---plus strand total RNA-seq,9.99999000001e-07,11.109949;T-cell---plus strand polyA plus RNA-seq,9.99999000001e-07,12.684309;T-cell---H3K27ac_ChIP-seq,9.99999000001e-07,2.921344;T-cell---H3K27me3_ChIP-seq,9.99999000001e-07,-1.2144198;T-cell---CTCF_ChIP-seq,9.99999000001e-07,-0.35209772;T-cell---minus strand polyA plus RNA-seq,9.99999000001e-07,12.874252;T-cell---minus strand total RNA-seq,9.99999000001e-07,11.406824;T-cell---H2BK20ac_ChIP-seq,9.99999000001e-07,1.0992248;T-cell---ATAC-seq,2.6999973000027e-05,-1.4200919;T-cell---plus strand total RNA-seq,9.99999000001e-07,11.378085;natural killer cell---plus strand polyA plus RNA-seq,9.99999000001e-07,11.673302;natural killer cell---H3K27ac_ChIP-seq,9.99999000001e-07,5.1369534;natural killer cell---H3K27me3_ChIP-seq,9.99999000001e-07,-1.6709344;natural killer cell---CTCF_ChIP-seq,9.99999000001e-07,-0.397909;natural killer cell---minus strand polyA plus RNA-seq,9.99999000001e-07,11.290228;natural killer cell---minus strand total RNA-seq,9.99999000001e-07,10.460821;natural killer cell---H2BK20ac_ChIP-seq,9.99999000001e-07,1.555083;natural killer cell---ATAC-seq,9.99999000001e-07,-1.5277576;natural killer cell---plus strand total RNA-seq,9.99999000001e-07,10.94099	1.83784e-06	1.04615e-06	TRUE	TRUE
rs1236322083	chr10	6062611	T	C	0.000345	0.0909	1.7177	1.0161	rare	6106572	35	pancreas---plus strand polyA plus RNA-seq,2.999997000003e-06,-2.6053228;pancreas---H3K27me3_ChIP-seq,9.99999000001e-07,-0.119265705;pancreas---CTCF_ChIP-seq,0.0004679995320004,0.1262506;pancreas---minus strand polyA plus RNA-seq,9.99999000001e-07,-2.6561975;pancreas---minus strand total RNA-seq,0.0036929963070036,2.6472528;pancreas---H2BK20ac_ChIP-seq,0.0082859917140082,0.23171037;pancreas---ATAC-seq,5.999994000006e-06,-1.50052;pancreas---plus strand total RNA-seq,0.0398959601040398,2.6877637;B cell---plus strand polyA plus RNA-seq,9.99999000001e-07,10.43715;B cell---H3K27ac_ChIP-seq,9.99999000001e-07,11.914257;B cell---H3K27me3_ChIP-seq,9.99999000001e-07,-1.7481947;B cell---CTCF_ChIP-seq,9.99999000001e-07,0.62240267;B cell---minus strand polyA plus RNA-seq,9.99999000001e-07,-10.590961;B cell---minus strand total RNA-seq,9.99999000001e-07,10.867582;B cell---H2BK20ac_ChIP-seq,9.99999000001e-07,8.42785;B cell---ATAC-seq,9.99999000001e-07,4.753871;B cell---plus strand total RNA-seq,9.99999000001e-07,10.310077;T-cell---plus strand polyA plus RNA-seq,9.99999000001e-07,10.429567;T-cell---H3K27ac_ChIP-seq,9.99999000001e-07,8.074909;T-cell---H3K27me3_ChIP-seq,0.0001329998670001,-0.64403903;T-cell---CTCF_ChIP-seq,9.99999000001e-07,0.5725706;T-cell---minus strand polyA plus RNA-seq,9.99999000001e-07,-11.368264;T-cell---minus strand total RNA-seq,9.99999000001e-07,-9.487934;T-cell---H2BK20ac_ChIP-seq,9.99999000001e-07,4.6002855;T-cell---ATAC-seq,9.99999000001e-07,5.405955;T-cell---plus strand total RNA-seq,9.99999000001e-07,9.6332035;natural killer cell---plus strand polyA plus RNA-seq,9.99999000001e-07,10.692007;natural killer cell---H3K27ac_ChIP-seq,9.99999000001e-07,12.364206;natural killer cell---H3K27me3_ChIP-seq,9.99999000001e-07,-0.9627941;natural killer cell---CTCF_ChIP-seq,9.99999000001e-07,0.6578264;natural killer cell---minus strand polyA plus RNA-seq,9.99999000001e-07,-11.137869;natural killer cell---minus strand total RNA-seq,9.99999000001e-07,9.263775;natural killer cell---H2BK20ac_ChIP-seq,9.99999000001e-07,5.8338814;natural killer cell---ATAC-seq,9.99999000001e-07,4.6533256;natural killer cell---plus strand total RNA-seq,9.99999000001e-07,9.524338	1.83784e-06	1.04615e-06	TRUE	TRUE
rs564255085	chr10	6083695	G	T	0.000201	0.346	0.823104	0.873575	rare	6106572	34	pancreas---plus strand polyA plus RNA-seq,9.99999000001e-07,-3.9714494;pancreas---H3K27ac_ChIP-seq,0.0006489993510006,-1.5057435;pancreas---H3K27me3_ChIP-seq,9.99999000001e-07,0.10685916;pancreas---CTCF_ChIP-seq,9.99999000001e-07,0.14932802;pancreas---minus strand polyA plus RNA-seq,9.99999000001e-07,5.160762;pancreas---minus strand total RNA-seq,9.99999000001e-07,6.8478794;pancreas---H2BK20ac_ChIP-seq,9.99999000001e-07,-0.37171867;pancreas---ATAC-seq,9.99999000001e-07,1.9125043;pancreas---plus strand total RNA-seq,9.99999000001e-07,-6.1851816;B cell---plus strand polyA plus RNA-seq,9.99999000001e-07,-8.383711;B cell---H3K27me3_ChIP-seq,9.99999000001e-07,-1.761152;B cell---CTCF_ChIP-seq,9.99999000001e-07,-0.305023;B cell---minus strand polyA plus RNA-seq,9.99999000001e-07,10.673822;B cell---minus strand total RNA-seq,9.99999000001e-07,10.220775;B cell---ATAC-seq,9.99999000001e-07,1.369258;B cell---plus strand total RNA-seq,9.99999000001e-07,-7.938446;T-cell---plus strand polyA plus RNA-seq,9.99999000001e-07,-11.190005;T-cell---H3K27ac_ChIP-seq,9.99999000001e-07,-6.2217093;T-cell---H3K27me3_ChIP-seq,9.99999000001e-07,0.89678705;T-cell---CTCF_ChIP-seq,9.99999000001e-07,-0.32254452;T-cell---minus strand polyA plus RNA-seq,9.99999000001e-07,-13.931128;T-cell---minus strand total RNA-seq,9.99999000001e-07,11.7952175;T-cell---H2BK20ac_ChIP-seq,9.99999000001e-07,-2.672789;T-cell---ATAC-seq,9.99999000001e-07,-3.2252913;T-cell---plus strand total RNA-seq,9.99999000001e-07,-9.202083;natural killer cell---plus strand polyA plus RNA-seq,9.99999000001e-07,-10.779188;natural killer cell---H3K27ac_ChIP-seq,9.99999000001e-07,-8.404183;natural killer cell---H3K27me3_ChIP-seq,9.99999000001e-07,1.1361462;natural killer cell---CTCF_ChIP-seq,9.99999000001e-07,-0.34729084;natural killer cell---minus strand polyA plus RNA-seq,9.99999000001e-07,-13.339651;natural killer cell---minus strand total RNA-seq,9.99999000001e-07,-11.490255;natural killer cell---H2BK20ac_ChIP-seq,9.99999000001e-07,-2.7639205;natural killer cell---ATAC-seq,9.99999000001e-07,-2.2463765;natural killer cell---plus strand total RNA-seq,9.99999000001e-07,-9.022278	1.83784e-06	1.04615e-06	TRUE	TRUE
rs904991820	chr10	6083915	C	T	7.5e-05	0.549	0.320223	0.534402	rare	6106572	34	pancreas---plus strand polyA plus RNA-seq,3.999996000004e-06,2.5796647;pancreas---H3K27me3_ChIP-seq,9.99999000001e-07,-0.15547864;pancreas---CTCF_ChIP-seq,0.0182899817100182,-0.11348836;pancreas---minus strand polyA plus RNA-seq,9.99999000001e-07,-3.1680164;pancreas---minus strand total RNA-seq,9.99999000001e-07,-3.8806984;pancreas---ATAC-seq,9.99999000001e-07,1.749517;pancreas---plus strand total RNA-seq,9.99999000001e-07,4.003886;B cell---plus strand polyA plus RNA-seq,9.99999000001e-07,6.7339716;B cell---H3K27ac_ChIP-seq,7.8999921000079e-05,-6.815421;B cell---H3K27me3_ChIP-seq,9.99999000001e-07,-2.7915924;B cell---CTCF_ChIP-seq,9.99999000001e-07,0.37363786;B cell---minus strand polyA plus RNA-seq,9.99999000001e-07,-6.313119;B cell---minus strand total RNA-seq,9.99999000001e-07,-5.910466;B cell---H2BK20ac_ChIP-seq,1.2999987000013e-05,-5.4364853;B cell---ATAC-seq,9.99999000001e-07,3.7924201;B cell---plus strand total RNA-seq,9.99999000001e-07,6.345376;T-cell---plus strand polyA plus RNA-seq,9.99999000001e-07,9.457929;T-cell---H3K27ac_ChIP-seq,9.99999000001e-07,11.22168;T-cell---H3K27me3_ChIP-seq,9.99999000001e-07,-1.1044724;T-cell---CTCF_ChIP-seq,9.99999000001e-07,0.36447594;T-cell---minus strand polyA plus RNA-seq,9.99999000001e-07,9.961677;T-cell---minus strand total RNA-seq,9.99999000001e-07,8.098477;T-cell---H2BK20ac_ChIP-seq,9.99999000001e-07,4.7469416;T-cell---ATAC-seq,9.99999000001e-07,6.4269276;T-cell---plus strand total RNA-seq,9.99999000001e-07,7.910321;natural killer cell---plus strand polyA plus RNA-seq,9.99999000001e-07,7.256721;natural killer cell---H3K27ac_ChIP-seq,9.99999000001e-07,12.152116;natural killer cell---H3K27me3_ChIP-seq,9.99999000001e-07,-1.4998956;natural killer cell---CTCF_ChIP-seq,9.99999000001e-07,0.399821;natural killer cell---minus strand polyA plus RNA-seq,9.99999000001e-07,6.908346;natural killer cell---minus strand total RNA-seq,9.99999000001e-07,6.0632725;natural killer cell---H2BK20ac_ChIP-seq,9.99999000001e-07,4.193083;natural killer cell---ATAC-seq,9.99999000001e-07,4.6761518;natural killer cell---plus strand total RNA-seq,9.99999000001e-07,6.5786095	1.83784e-06	1.04615e-06	TRUE	TRUE
rs139757909	chr10	6136409	C	T	0.0173	0.415	-0.048695	0.059777	rare	6106572	34	pancreas---plus strand polyA plus RNA-seq,9.99999000001e-07,-3.3513036;pancreas---H3K27me3_ChIP-seq,9.99999000001e-07,-0.09761498;pancreas---CTCF_ChIP-seq,0.0039189960810039,-0.11946507;pancreas---minus strand polyA plus RNA-seq,9.99999000001e-07,-2.836589;pancreas---minus strand total RNA-seq,9.99999000001e-07,-3.3315072;pancreas---H2BK20ac_ChIP-seq,4.3999956000044e-05,0.27949333;pancreas---ATAC-seq,0.0001869998130001,-1.3695484;pancreas---plus strand total RNA-seq,9.99999000001e-07,3.6214101;B cell---plus strand polyA plus RNA-seq,9.99999000001e-07,4.5455894;B cell---H3K27me3_ChIP-seq,9.99999000001e-07,-2.688542;B cell---CTCF_ChIP-seq,9.99999000001e-07,0.34987095;B cell---minus strand polyA plus RNA-seq,9.99999000001e-07,4.7250166;B cell---minus strand total RNA-seq,9.99999000001e-07,4.6918144;B cell---H2BK20ac_ChIP-seq,0.0191149808850191,3.705104;B cell---ATAC-seq,9.99999000001e-07,1.7314019;B cell---plus strand total RNA-seq,9.99999000001e-07,4.522793;T-cell---plus strand polyA plus RNA-seq,9.99999000001e-07,5.9051127;T-cell---H3K27ac_ChIP-seq,9.99999000001e-07,4.02182;T-cell---H3K27me3_ChIP-seq,9.99999000001e-07,-1.333267;T-cell---CTCF_ChIP-seq,9.99999000001e-07,0.30588925;T-cell---minus strand polyA plus RNA-seq,9.99999000001e-07,6.385045;T-cell---minus strand total RNA-seq,9.99999000001e-07,5.419267;T-cell---H2BK20ac_ChIP-seq,9.99999000001e-07,2.0576806;T-cell---ATAC-seq,9.99999000001e-07,2.319737;T-cell---plus strand total RNA-seq,9.99999000001e-07,5.2186317;natural killer cell---plus strand polyA plus RNA-seq,9.99999000001e-07,5.4338555;natural killer cell---H3K27ac_ChIP-seq,9.99999000001e-07,6.5085354;natural killer cell---H3K27me3_ChIP-seq,9.99999000001e-07,-1.2547053;natural killer cell---CTCF_ChIP-seq,9.99999000001e-07,0.34129044;natural killer cell---minus strand polyA plus RNA-seq,9.99999000001e-07,5.737195;natural killer cell---minus strand total RNA-seq,9.99999000001e-07,4.982381;natural killer cell---H2BK20ac_ChIP-seq,9.99999000001e-07,2.7139134;natural killer cell---ATAC-seq,9.99999000001e-07,2.109551;natural killer cell---plus strand total RNA-seq,9.99999000001e-07,4.98837	1.83784e-06	1.04615e-06	TRUE	TRUE
rs541180664	chr10	6089107	C	G	0.000997	0.56	0.501031	0.859099	rare	6106572	34	pancreas---plus strand polyA plus RNA-seq,9.99999000001e-07,4.5342197;pancreas---H3K27ac_ChIP-seq,9.99999000001e-07,-2.391862;pancreas---H3K27me3_ChIP-seq,9.99999000001e-07,0.09529012;pancreas---CTCF_ChIP-seq,9.99999000001e-07,-0.14627917;pancreas---minus strand polyA plus RNA-seq,9.99999000001e-07,-5.180676;pancreas---minus strand total RNA-seq,9.99999000001e-07,-6.496959;pancreas---H2BK20ac_ChIP-seq,2.999997000003e-06,-0.2987376;pancreas---ATAC-seq,0.0106889893110106,-1.192857;pancreas---plus strand total RNA-seq,9.99999000001e-07,6.300684;B cell---plus strand polyA plus RNA-seq,9.99999000001e-07,7.458886;B cell---H3K27me3_ChIP-seq,9.99999000001e-07,1.8461841;B cell---CTCF_ChIP-seq,0.0013879986120013,0.24689472;B cell---minus strand polyA plus RNA-seq,9.99999000001e-07,-8.421427;B cell---minus strand total RNA-seq,9.99999000001e-07,-8.109366;B cell---ATAC-seq,3.999996000004e-06,1.0687032;B cell---plus strand total RNA-seq,9.99999000001e-07,7.338004;T-cell---plus strand polyA plus RNA-seq,9.99999000001e-07,7.942115;T-cell---H3K27ac_ChIP-seq,9.99999000001e-07,-4.2025385;T-cell---H3K27me3_ChIP-seq,9.99999000001e-07,0.8122238;T-cell---CTCF_ChIP-seq,9.99999000001e-07,-0.30423057;T-cell---minus strand polyA plus RNA-seq,9.99999000001e-07,-9.449167;T-cell---minus strand total RNA-seq,9.99999000001e-07,-8.358774;T-cell---H2BK20ac_ChIP-seq,9.99999000001e-07,-1.0861653;T-cell---ATAC-seq,9.99999000001e-07,1.5913265;T-cell---plus strand total RNA-seq,9.99999000001e-07,7.2193403;natural killer cell---plus strand polyA plus RNA-seq,9.99999000001e-07,-7.702217;natural killer cell---H3K27ac_ChIP-seq,9.99999000001e-07,-8.14193;natural killer cell---H3K27me3_ChIP-seq,9.99999000001e-07,1.1381004;natural killer cell---CTCF_ChIP-seq,9.99999000001e-07,-0.34033716;natural killer cell---minus strand polyA plus RNA-seq,9.99999000001e-07,-8.901582;natural killer cell---minus strand total RNA-seq,9.99999000001e-07,-7.7920737;natural killer cell---H2BK20ac_ChIP-seq,9.99999000001e-07,-1.5946674;natural killer cell---ATAC-seq,9.99999000001e-07,-1.3715693;natural killer cell---plus strand total RNA-seq,9.99999000001e-07,7.256944	1.83784e-06	1.04615e-06	TRUE	TRUE
rs1157368020	chr10	6062414	T	G	0.000181	0.955	-0.067874	1.2143	rare	6106572	33	pancreas---plus strand polyA plus RNA-seq,9.99999000001e-07,2.8405209;pancreas---H3K27me3_ChIP-seq,9.99999000001e-07,-0.13009872;pancreas---CTCF_ChIP-seq,9.99999000001e-07,0.17889692;pancreas---minus strand polyA plus RNA-seq,9.99999000001e-07,-3.0889983;pancreas---minus strand total RNA-seq,9.99999000001e-07,-3.6297235;pancreas---H2BK20ac_ChIP-seq,0.0028229971770028,-0.24530457;pancreas---ATAC-seq,9.99999000001e-07,1.6855271;pancreas---plus strand total RNA-seq,0.0053439946560053,2.8264472;B cell---plus strand polyA plus RNA-seq,9.99999000001e-07,6.2468047;B cell---H3K27me3_ChIP-seq,9.99999000001e-07,2.5106566;B cell---CTCF_ChIP-seq,9.99999000001e-07,0.42248386;B cell---minus strand polyA plus RNA-seq,9.99999000001e-07,-10.176989;B cell---minus strand total RNA-seq,9.99999000001e-07,-10.912651;B cell---ATAC-seq,9.99999000001e-07,2.8032024;B cell---plus strand total RNA-seq,9.99999000001e-07,-5.845005;T-cell---plus strand polyA plus RNA-seq,9.99999000001e-07,-8.991703;T-cell---H3K27ac_ChIP-seq,9.99999000001e-07,-14.891941;T-cell---H3K27me3_ChIP-seq,9.99999000001e-07,1.3439112;T-cell---CTCF_ChIP-seq,9.99999000001e-07,-0.38517594;T-cell---minus strand polyA plus RNA-seq,9.99999000001e-07,-12.828508;T-cell---minus strand total RNA-seq,9.99999000001e-07,-13.684353;T-cell---H2BK20ac_ChIP-seq,9.99999000001e-07,-5.283223;T-cell---ATAC-seq,9.99999000001e-07,-4.3538685;T-cell---plus strand total RNA-seq,9.99999000001e-07,-7.7388945;natural killer cell---plus strand polyA plus RNA-seq,9.99999000001e-07,-6.8568945;natural killer cell---H3K27ac_ChIP-seq,9.99999000001e-07,-14.136726;natural killer cell---H3K27me3_ChIP-seq,9.99999000001e-07,1.759034;natural killer cell---CTCF_ChIP-seq,9.99999000001e-07,0.40796927;natural killer cell---minus strand polyA plus RNA-seq,9.99999000001e-07,-9.845932;natural killer cell---minus strand total RNA-seq,9.99999000001e-07,-11.225807;natural killer cell---H2BK20ac_ChIP-seq,9.99999000001e-07,-4.173773;natural killer cell---ATAC-seq,9.99999000001e-07,-2.985607;natural killer cell---plus strand total RNA-seq,9.99999000001e-07,-6.365162	1.83784e-06	1.04615e-06	TRUE	TRUE
rs545336593	chr10	6146558	C	G	0.000225	0.814	-0.4316	1.836	rare	6106572	31	pancreas---plus strand polyA plus RNA-seq,9.99999000001e-07,3.0347595;pancreas---H3K27ac_ChIP-seq,9.99999000001e-07,4.297788;pancreas---CTCF_ChIP-seq,9.99999000001e-07,0.15772715;pancreas---minus strand polyA plus RNA-seq,9.99999000001e-07,3.446929;pancreas---minus strand total RNA-seq,9.99999000001e-07,-3.1866102;pancreas---H2BK20ac_ChIP-seq,9.99999000001e-07,0.46785697;pancreas---ATAC-seq,9.99999000001e-07,2.3630457;pancreas---plus strand total RNA-seq,9.99999000001e-07,3.561962;B cell---plus strand polyA plus RNA-seq,0.0001369998630001,3.395021;B cell---CTCF_ChIP-seq,9.99999000001e-07,0.2942169;B cell---minus strand polyA plus RNA-seq,1.999998000002e-06,-4.479806;B cell---minus strand total RNA-seq,1.7999982000018e-05,-4.142646;B cell---ATAC-seq,3.5999964000036e-05,1.0053735;B cell---plus strand total RNA-seq,9.4999905000095e-05,3.4258099;T-cell---plus strand polyA plus RNA-seq,0.0088589911410088,3.428512;T-cell---H3K27ac_ChIP-seq,1.999998000002e-05,-2.2658594;T-cell---H3K27me3_ChIP-seq,1.999998000002e-06,0.7026307;T-cell---CTCF_ChIP-seq,0.0006529993470006,0.23864636;T-cell---minus strand polyA plus RNA-seq,9.99999000001e-07,-4.7947927;T-cell---minus strand total RNA-seq,2.999997000003e-06,-4.15267;T-cell---H2BK20ac_ChIP-seq,0.0263029736970263,-0.5883237;T-cell---plus strand total RNA-seq,0.0018059981940018,3.3028746;natural killer cell---plus strand polyA plus RNA-seq,0.0011049988950011,3.395737;natural killer cell---H3K27ac_ChIP-seq,9.7999902000098e-05,-3.4681537;natural killer cell---H3K27me3_ChIP-seq,0.003072996927003,0.7869519;natural killer cell---CTCF_ChIP-seq,9.99999000001e-07,0.292327;natural killer cell---minus strand polyA plus RNA-seq,9.99999000001e-07,-4.762274;natural killer cell---minus strand total RNA-seq,1.999998000002e-06,-4.024645;natural killer cell---H2BK20ac_ChIP-seq,0.0005969994030005,1.0320432;natural killer cell---ATAC-seq,0.026082973917026,0.9412248;natural killer cell---plus strand total RNA-seq,0.0004079995920004,3.3498015	1.83784e-06	1.04615e-06	TRUE	TRUE
rs576335793	chr10	6145518	C	A	0.000498	0.739	0.62219	1.8639	rare	6106572	29	pancreas---plus strand polyA plus RNA-seq,9.99999000001e-07,4.307996;pancreas---H3K27ac_ChIP-seq,9.99999000001e-07,-1.8291471;pancreas---H3K27me3_ChIP-seq,0.0003239996760003,0.07628792;pancreas---minus strand polyA plus RNA-seq,9.99999000001e-07,4.1652536;pancreas---minus strand total RNA-seq,9.99999000001e-07,-4.2298756;pancreas---ATAC-seq,0.0009059990940009,-1.306271;pancreas---plus strand total RNA-seq,9.99999000001e-07,4.2747984;B cell---plus strand polyA plus RNA-seq,9.99999000001e-07,5.6461024;B cell---H3K27me3_ChIP-seq,0.0142929857070142,1.2406878;B cell---CTCF_ChIP-seq,0.0094399905600094,-0.2328058;B cell---minus strand polyA plus RNA-seq,9.99999000001e-07,6.2872877;B cell---minus strand total RNA-seq,9.99999000001e-07,-5.947856;B cell---ATAC-seq,9.99999000001e-07,1.1490626;B cell---plus strand total RNA-seq,9.99999000001e-07,5.714118;T-cell---plus strand polyA plus RNA-seq,9.99999000001e-07,6.6177006;T-cell---H3K27ac_ChIP-seq,1.5999984000016e-05,-2.2727938;T-cell---H3K27me3_ChIP-seq,0.0026849973150026,0.6051197;T-cell---minus strand polyA plus RNA-seq,9.99999000001e-07,7.2172937;T-cell---minus strand total RNA-seq,9.99999000001e-07,6.5208926;T-cell---plus strand total RNA-seq,9.99999000001e-07,6.166978;natural killer cell---plus strand polyA plus RNA-seq,9.99999000001e-07,6.159979;natural killer cell---H3K27ac_ChIP-seq,9.99999000001e-07,-4.493072;natural killer cell---H3K27me3_ChIP-seq,0.0045299954700045,0.7796832;natural killer cell---CTCF_ChIP-seq,0.0222409777590222,0.2116527;natural killer cell---minus strand polyA plus RNA-seq,9.99999000001e-07,6.685981;natural killer cell---minus strand total RNA-seq,9.99999000001e-07,6.095348;natural killer cell---H2BK20ac_ChIP-seq,0.0158909841090158,0.94904506;natural killer cell---ATAC-seq,4.999995000005e-06,1.1245382;natural killer cell---plus strand total RNA-seq,9.99999000001e-07,5.9293184	1.83784e-06	1.04615e-06	TRUE	TRUE
rs375948205	chr10	6123689	G	C	0.000247	0.673	-0.76605	1.815	rare	6106572	29	pancreas---plus strand polyA plus RNA-seq,3.999996000004e-06,2.5817366;pancreas---H3K27ac_ChIP-seq,9.99999000001e-07,2.1747358;pancreas---minus strand polyA plus RNA-seq,9.99999000001e-07,2.6543198;pancreas---minus strand total RNA-seq,0.0003719996280003,2.758429;pancreas---ATAC-seq,9.99999000001e-07,2.2109594;pancreas---plus strand total RNA-seq,0.0124889875110124,2.7736115;B cell---plus strand polyA plus RNA-seq,9.99999000001e-07,4.167447;B cell---H3K27me3_ChIP-seq,9.99999000001e-07,-1.8446498;B cell---minus strand polyA plus RNA-seq,9.99999000001e-07,4.739793;B cell---minus strand total RNA-seq,9.99999000001e-07,4.357098;B cell---ATAC-seq,9.99999000001e-07,2.0331693;B cell---plus strand total RNA-seq,9.99999000001e-07,3.9968991;T-cell---plus strand polyA plus RNA-seq,9.99999000001e-07,4.637278;T-cell---H3K27ac_ChIP-seq,9.99999000001e-07,2.9760628;T-cell---H3K27me3_ChIP-seq,9.99999000001e-07,-0.78599066;T-cell---minus strand polyA plus RNA-seq,9.99999000001e-07,5.439793;T-cell---minus strand total RNA-seq,9.99999000001e-07,4.5581017;T-cell---H2BK20ac_ChIP-seq,0.0117389882610117,0.6031945;T-cell---ATAC-seq,9.99999000001e-07,2.210431;T-cell---plus strand total RNA-seq,9.99999000001e-07,4.0886765;natural killer cell---plus strand polyA plus RNA-seq,9.99999000001e-07,4.474952;natural killer cell---H3K27ac_ChIP-seq,9.99999000001e-07,7.330826;natural killer cell---H3K27me3_ChIP-seq,9.99999000001e-07,-1.0118105;natural killer cell---CTCF_ChIP-seq,0.0427359572640427,0.20606954;natural killer cell---minus strand polyA plus RNA-seq,9.99999000001e-07,5.051035;natural killer cell---minus strand total RNA-seq,9.99999000001e-07,4.463936;natural killer cell---H2BK20ac_ChIP-seq,9.99999000001e-07,1.621865;natural killer cell---ATAC-seq,9.99999000001e-07,2.3937972;natural killer cell---plus strand total RNA-seq,9.99999000001e-07,4.1153946	1.83784e-06	1.04615e-06	TRUE	TRUE
rs76528577	chr10	6069376	C	T	0.000362	0.058	-1.16161	0.612709	rare	6106572	28	pancreas---H3K27me3_ChIP-seq,0.0378619621380378,0.06517875;B cell---plus strand polyA plus RNA-seq,9.99999000001e-07,-7.080887;B cell---H3K27ac_ChIP-seq,9.99999000001e-07,-10.799044;B cell---H3K27me3_ChIP-seq,9.99999000001e-07,2.8891487;B cell---CTCF_ChIP-seq,0.0003559996440003,0.2559079;B cell---minus strand polyA plus RNA-seq,9.99999000001e-07,-10.268403;B cell---minus strand total RNA-seq,9.99999000001e-07,-9.126295;B cell---H2BK20ac_ChIP-seq,9.99999000001e-07,-7.2930355;B cell---ATAC-seq,9.99999000001e-07,1.8116951;B cell---plus strand total RNA-seq,9.99999000001e-07,-6.2585697;T-cell---plus strand polyA plus RNA-seq,9.99999000001e-07,-5.463991;T-cell---H3K27ac_ChIP-seq,9.99999000001e-07,2.742516;T-cell---H3K27me3_ChIP-seq,9.99999000001e-07,1.0177953;T-cell---CTCF_ChIP-seq,0.0107379892620107,0.2200159;T-cell---minus strand polyA plus RNA-seq,9.99999000001e-07,-8.012638;T-cell---minus strand total RNA-seq,9.99999000001e-07,-4.9975915;T-cell---H2BK20ac_ChIP-seq,9.99999000001e-07,1.1672626;T-cell---ATAC-seq,9.99999000001e-07,4.2496347;T-cell---plus strand total RNA-seq,9.99999000001e-07,3.7920492;natural killer cell---plus strand polyA plus RNA-seq,9.99999000001e-07,-6.770651;natural killer cell---H3K27ac_ChIP-seq,9.99999000001e-07,-7.276738;natural killer cell---H3K27me3_ChIP-seq,9.99999000001e-07,1.5302176;natural killer cell---CTCF_ChIP-seq,0.0032749967250032,0.22502412;natural killer cell---minus strand polyA plus RNA-seq,9.99999000001e-07,-9.805423;natural killer cell---minus strand total RNA-seq,9.99999000001e-07,-6.5147686;natural killer cell---H2BK20ac_ChIP-seq,9.99999000001e-07,-1.4849524;natural killer cell---ATAC-seq,9.99999000001e-07,2.2539003;natural killer cell---plus strand total RNA-seq,9.99999000001e-07,-4.7432814	1.83784e-06	1.04615e-06	TRUE	TRUE
rs56179589	chr10	6062411	T	G	0.0107	1.52e-14	-0.76752	0.099866	common	6106572	28	pancreas---H3K27me3_ChIP-seq,9.99999000001e-07,0.08722202;pancreas---CTCF_ChIP-seq,0.0008209991790008,0.12461696;B cell---plus strand polyA plus RNA-seq,9.99999000001e-07,-4.236759;B cell---H3K27me3_ChIP-seq,9.99999000001e-07,1.5852134;B cell---CTCF_ChIP-seq,9.99999000001e-07,0.2863601;B cell---minus strand polyA plus RNA-seq,9.99999000001e-07,-6.3971224;B cell---minus strand total RNA-seq,9.99999000001e-07,-7.139036;B cell---H2BK20ac_ChIP-seq,0.0372309627690372,-3.6055877;B cell---ATAC-seq,9.99999000001e-07,-1.6445882;B cell---plus strand total RNA-seq,9.99999000001e-07,-3.9445615;T-cell---plus strand polyA plus RNA-seq,9.99999000001e-07,-5.1816854;T-cell---H3K27ac_ChIP-seq,9.99999000001e-07,-7.060909;T-cell---H3K27me3_ChIP-seq,9.99999000001e-07,0.7414788;T-cell---CTCF_ChIP-seq,4.5999954000046e-05,0.25391114;T-cell---minus strand polyA plus RNA-seq,9.99999000001e-07,-7.419378;T-cell---minus strand total RNA-seq,9.99999000001e-07,-7.4516172;T-cell---H2BK20ac_ChIP-seq,9.99999000001e-07,-2.698595;T-cell---ATAC-seq,9.99999000001e-07,-2.152876;T-cell---plus strand total RNA-seq,9.99999000001e-07,-4.288187;natural killer cell---plus strand polyA plus RNA-seq,9.99999000001e-07,-4.3064365;natural killer cell---H3K27ac_ChIP-seq,9.99999000001e-07,-8.078104;natural killer cell---H3K27me3_ChIP-seq,9.99999000001e-07,0.99049956;natural killer cell---CTCF_ChIP-seq,9.99999000001e-07,0.27037024;natural killer cell---minus strand polyA plus RNA-seq,9.99999000001e-07,-6.087226;natural killer cell---minus strand total RNA-seq,9.99999000001e-07,-6.536788;natural killer cell---H2BK20ac_ChIP-seq,9.99999000001e-07,-2.346746;natural killer cell---ATAC-seq,9.99999000001e-07,-1.694689;natural killer cell---plus strand total RNA-seq,9.99999000001e-07,-3.7714405	1.83784e-06	1.04615e-06	TRUE	TRUE
rs56179589	chr10	6062411	T	G	0.0107	1.52e-14	-0.76752	0.099866	rare	6106572	28	pancreas---H3K27me3_ChIP-seq,9.99999000001e-07,0.08722202;pancreas---CTCF_ChIP-seq,0.0008209991790008,0.12461696;B cell---plus strand polyA plus RNA-seq,9.99999000001e-07,-4.236759;B cell---H3K27me3_ChIP-seq,9.99999000001e-07,1.5852134;B cell---CTCF_ChIP-seq,9.99999000001e-07,0.2863601;B cell---minus strand polyA plus RNA-seq,9.99999000001e-07,-6.3971224;B cell---minus strand total RNA-seq,9.99999000001e-07,-7.139036;B cell---H2BK20ac_ChIP-seq,0.0372309627690372,-3.6055877;B cell---ATAC-seq,9.99999000001e-07,-1.6445882;B cell---plus strand total RNA-seq,9.99999000001e-07,-3.9445615;T-cell---plus strand polyA plus RNA-seq,9.99999000001e-07,-5.1816854;T-cell---H3K27ac_ChIP-seq,9.99999000001e-07,-7.060909;T-cell---H3K27me3_ChIP-seq,9.99999000001e-07,0.7414788;T-cell---CTCF_ChIP-seq,4.5999954000046e-05,0.25391114;T-cell---minus strand polyA plus RNA-seq,9.99999000001e-07,-7.419378;T-cell---minus strand total RNA-seq,9.99999000001e-07,-7.4516172;T-cell---H2BK20ac_ChIP-seq,9.99999000001e-07,-2.698595;T-cell---ATAC-seq,9.99999000001e-07,-2.152876;T-cell---plus strand total RNA-seq,9.99999000001e-07,-4.288187;natural killer cell---plus strand polyA plus RNA-seq,9.99999000001e-07,-4.3064365;natural killer cell---H3K27ac_ChIP-seq,9.99999000001e-07,-8.078104;natural killer cell---H3K27me3_ChIP-seq,9.99999000001e-07,0.99049956;natural killer cell---CTCF_ChIP-seq,9.99999000001e-07,0.27037024;natural killer cell---minus strand polyA plus RNA-seq,9.99999000001e-07,-6.087226;natural killer cell---minus strand total RNA-seq,9.99999000001e-07,-6.536788;natural killer cell---H2BK20ac_ChIP-seq,9.99999000001e-07,-2.346746;natural killer cell---ATAC-seq,9.99999000001e-07,-1.694689;natural killer cell---plus strand total RNA-seq,9.99999000001e-07,-3.7714405	1.83784e-06	1.04615e-06	TRUE	TRUE
rs118099920	chr10	6144802	G	A	0.0355	6.24e-06	-0.192484	0.042603	rare	6106572	28	pancreas---plus strand polyA plus RNA-seq,2.999997000003e-06,-2.605394;pancreas---H3K27me3_ChIP-seq,0.0156399843600156,0.06780262;pancreas---CTCF_ChIP-seq,9.99999000001e-07,0.31537485;pancreas---minus strand polyA plus RNA-seq,9.99999000001e-07,2.6704473;pancreas---minus strand total RNA-seq,2.4999975000025e-05,2.8720098;pancreas---plus strand total RNA-seq,5.3999946000054e-05,-3.0522022;B cell---plus strand polyA plus RNA-seq,9.99999000001e-07,-3.695263;B cell---H3K27me3_ChIP-seq,0.0025429974570025,1.3066623;B cell---CTCF_ChIP-seq,9.99999000001e-07,0.83082426;B cell---minus strand polyA plus RNA-seq,0.0013759986240013,-4.090398;B cell---minus strand total RNA-seq,0.001006998993001,-3.9071226;B cell---plus strand total RNA-seq,9.99999000001e-07,-3.827671;T-cell---plus strand polyA plus RNA-seq,5.5999944000056e-05,-3.7229023;T-cell---H3K27ac_ChIP-seq,9.99999000001e-07,-2.9660084;T-cell---H3K27me3_ChIP-seq,0.0421219578780421,0.5570123;T-cell---CTCF_ChIP-seq,9.99999000001e-07,0.50160706;T-cell---minus strand polyA plus RNA-seq,0.0035229964770035,-4.229191;T-cell---minus strand total RNA-seq,0.0004119995880004,-3.8463242;T-cell---plus strand total RNA-seq,9.99999000001e-07,-3.7039766;natural killer cell---plus strand polyA plus RNA-seq,9.99999000001e-06,-3.6460228;natural killer cell---H3K27ac_ChIP-seq,9.99999000001e-07,-5.3227205;natural killer cell---H3K27me3_ChIP-seq,0.0006989993010006,0.8128516;natural killer cell---CTCF_ChIP-seq,9.99999000001e-07,0.8348582;natural killer cell---minus strand polyA plus RNA-seq,0.0002099997900002,-4.1886616;natural killer cell---minus strand total RNA-seq,0.0001119998880001,-3.751582;natural killer cell---H2BK20ac_ChIP-seq,0.0033729966270033,-0.9917431;natural killer cell---ATAC-seq,0.0404219595780404,-0.9280485;natural killer cell---plus strand total RNA-seq,1.999998000002e-06,-3.6654449	1.83784e-06	1.04615e-06	TRUE	TRUE
rs190568974	chr10	6089533	A	C	8.3e-05	0.686	1.13809	2.81214	rare	6106572	27	pancreas---plus strand polyA plus RNA-seq,9.99999000001e-07,4.1671705;pancreas---CTCF_ChIP-seq,0.0158679841320158,-0.11410321;pancreas---minus strand polyA plus RNA-seq,9.99999000001e-07,3.7440884;pancreas---minus strand total RNA-seq,9.99999000001e-07,3.9704013;pancreas---plus strand total RNA-seq,9.99999000001e-07,4.4486685;B cell---plus strand polyA plus RNA-seq,9.99999000001e-07,5.688468;B cell---H3K27ac_ChIP-seq,0.0185939814060185,-5.409481;B cell---CTCF_ChIP-seq,0.003035996964003,-0.24148285;B cell---minus strand polyA plus RNA-seq,9.99999000001e-07,6.599869;B cell---minus strand total RNA-seq,9.99999000001e-07,6.513221;B cell---ATAC-seq,9.99999000001e-07,-1.1238279;B cell---plus strand total RNA-seq,9.99999000001e-07,5.629917;T-cell---plus strand polyA plus RNA-seq,9.99999000001e-07,5.6966767;T-cell---H3K27ac_ChIP-seq,9.99999000001e-07,2.7375665;T-cell---minus strand polyA plus RNA-seq,9.99999000001e-07,6.0191207;T-cell---minus strand total RNA-seq,9.99999000001e-07,5.3554564;T-cell---H2BK20ac_ChIP-seq,0.0065179934820065,0.61266387;T-cell---ATAC-seq,0.0014429985570014,1.2967621;T-cell---plus strand total RNA-seq,9.99999000001e-07,5.6340656;natural killer cell---plus strand polyA plus RNA-seq,9.99999000001e-07,5.411448;natural killer cell---H3K27ac_ChIP-seq,9.99999000001e-07,5.53874;natural killer cell---CTCF_ChIP-seq,0.0149689850310149,-0.21470577;natural killer cell---minus strand polyA plus RNA-seq,9.99999000001e-07,6.0863357;natural killer cell---minus strand total RNA-seq,9.99999000001e-07,5.365512;natural killer cell---H2BK20ac_ChIP-seq,0.0002429997570002,1.0513036;natural killer cell---ATAC-seq,2.8999971000029e-05,1.0785728;natural killer cell---plus strand total RNA-seq,9.99999000001e-07,5.592214	1.83784e-06	1.04615e-06	TRUE	TRUE
rs545061486	chr10	6109147	C	T	0.000441	0.547	0.647293	1.07606	rare	6106572	26	pancreas---plus strand polyA plus RNA-seq,9.99999000001e-07,2.8356044;pancreas---CTCF_ChIP-seq,9.99999000001e-07,0.17350242;pancreas---minus strand polyA plus RNA-seq,0.0002759997240002,-2.2704778;pancreas---minus strand total RNA-seq,9.99999000001e-07,-3.7145596;pancreas---plus strand total RNA-seq,9.99999000001e-07,4.27559;B cell---plus strand polyA plus RNA-seq,9.99999000001e-07,5.1912856;B cell---CTCF_ChIP-seq,2.6999973000027e-05,0.27118528;B cell---minus strand polyA plus RNA-seq,3.5999964000036e-05,-4.340067;B cell---minus strand total RNA-seq,9.99999000001e-07,-4.3753405;B cell---ATAC-seq,0.0022339977660022,0.9254513;B cell---plus strand total RNA-seq,9.99999000001e-07,5.055566;T-cell---plus strand polyA plus RNA-seq,9.99999000001e-07,5.6757216;T-cell---H3K27ac_ChIP-seq,9.99999000001e-07,2.9803078;T-cell---CTCF_ChIP-seq,0.0025379974620025,0.23055306;T-cell---minus strand polyA plus RNA-seq,9.99999000001e-07,-4.87611;T-cell---minus strand total RNA-seq,9.99999000001e-07,-4.463441;T-cell---H2BK20ac_ChIP-seq,0.0002369997630002,-0.65864384;T-cell---ATAC-seq,5.999994000006e-06,1.4608248;T-cell---plus strand total RNA-seq,9.99999000001e-07,5.2831073;natural killer cell---plus strand polyA plus RNA-seq,9.99999000001e-07,5.234361;natural killer cell---H3K27ac_ChIP-seq,9.99999000001e-07,4.4669604;natural killer cell---CTCF_ChIP-seq,0.0031389968610031,0.22527078;natural killer cell---minus strand polyA plus RNA-seq,9.6999903000097e-05,-4.234248;natural killer cell---minus strand total RNA-seq,1.999998000002e-06,-4.0461397;natural killer cell---ATAC-seq,0.0017639982360017,1.0070037;natural killer cell---plus strand total RNA-seq,9.99999000001e-07,5.053917	1.83784e-06	1.04615e-06	TRUE	TRUE
rs549123778	chr10	6140707	C	A	0.000765	0.853	0.176446	0.951199	rare	6106572	25	pancreas---H3K27me3_ChIP-seq,0.002048997951002,-0.07262411;pancreas---minus strand polyA plus RNA-seq,0.0009599990400009,2.2219834;B cell---plus strand polyA plus RNA-seq,2.999997000003e-06,3.6019225;B cell---H3K27me3_ChIP-seq,9.99999000001e-07,-3.184286;B cell---minus strand polyA plus RNA-seq,1.3999986000014e-05,4.407876;B cell---minus strand total RNA-seq,0.0002049997950002,4.017136;B cell---ATAC-seq,9.99999000001e-07,1.3959692;B cell---plus strand total RNA-seq,0.0005039994960005,3.3322093;T-cell---plus strand polyA plus RNA-seq,9.99999000001e-07,4.427431;T-cell---H3K27ac_ChIP-seq,1.999998000002e-06,2.4517927;T-cell---H3K27me3_ChIP-seq,9.99999000001e-07,-1.5353976;T-cell---minus strand polyA plus RNA-seq,9.99999000001e-07,5.355584;T-cell---minus strand total RNA-seq,1.999998000002e-06,4.2570314;T-cell---H2BK20ac_ChIP-seq,9.99999000001e-07,0.8050747;T-cell---ATAC-seq,9.99999000001e-07,1.7282162;T-cell---plus strand total RNA-seq,3.5999964000036e-05,3.5060997;natural killer cell---plus strand polyA plus RNA-seq,9.99999000001e-07,4.013417;natural killer cell---H3K27ac_ChIP-seq,9.99999000001e-07,4.1662693;natural killer cell---H3K27me3_ChIP-seq,9.99999000001e-07,-1.9445167;natural killer cell---CTCF_ChIP-seq,8.6999913000087e-05,0.2440532;natural killer cell---minus strand polyA plus RNA-seq,9.99999000001e-07,4.7228374;natural killer cell---minus strand total RNA-seq,1.999998000002e-06,3.9723501;natural killer cell---H2BK20ac_ChIP-seq,9.99999000001e-07,1.6156881;natural killer cell---ATAC-seq,9.99999000001e-07,1.4260904;natural killer cell---plus strand total RNA-seq,0.0003429996570003,3.359252	1.83784e-06	1.04615e-06	TRUE	TRUE
rs981060222	chr10	6141613	G	A	0.0003	0.54	-1.3382	2.1852	rare	6106572	24	pancreas---plus strand polyA plus RNA-seq,9.99999000001e-05,-2.4818773;pancreas---minus strand polyA plus RNA-seq,9.99999000001e-07,-2.4874053;pancreas---minus strand total RNA-seq,0.0124639875360124,-2.575192;pancreas---ATAC-seq,6.4999935000065e-05,-1.4116244;B cell---plus strand polyA plus RNA-seq,9.99999000001e-07,-3.8297508;B cell---minus strand polyA plus RNA-seq,1.999998000002e-06,-4.5259457;B cell---minus strand total RNA-seq,6.2999937000063e-05,-4.0822163;B cell---ATAC-seq,9.99999000001e-07,-1.3859382;B cell---plus strand total RNA-seq,1.5999984000016e-05,-3.5031316;T-cell---plus strand polyA plus RNA-seq,9.99999000001e-07,-4.288221;T-cell---H3K27ac_ChIP-seq,0.0129569870430129,-1.9027319;T-cell---H3K27me3_ChIP-seq,9.99999000001e-07,-0.7107798;T-cell---minus strand polyA plus RNA-seq,9.99999000001e-07,-4.933134;T-cell---minus strand total RNA-seq,1.999998000002e-06,-4.1667194;T-cell---H2BK20ac_ChIP-seq,9.99999000001e-07,-1.3650901;T-cell---ATAC-seq,9.99999000001e-07,-1.6010234;T-cell---plus strand total RNA-seq,9.99999000001e-07,-3.6902823;natural killer cell---plus strand polyA plus RNA-seq,9.99999000001e-07,-4.0295515;natural killer cell---H3K27me3_ChIP-seq,9.99999000001e-07,0.9662719;natural killer cell---minus strand polyA plus RNA-seq,9.99999000001e-07,-4.5915713;natural killer cell---minus strand total RNA-seq,1.999998000002e-06,-4.055258;natural killer cell---H2BK20ac_ChIP-seq,9.99999000001e-07,-2.2016473;natural killer cell---ATAC-seq,9.99999000001e-07,-1.4765148;natural killer cell---plus strand total RNA-seq,3.999996000004e-06,-3.5613847	1.83784e-06	1.04615e-06	TRUE	TRUE
rs12264240	chr10	6108714	C	A	0.00396	0.475	-0.106988	0.14983	rare	6106572	24	pancreas---plus strand polyA plus RNA-seq,2.999997000003e-06,2.5917394;pancreas---CTCF_ChIP-seq,9.99999000001e-07,-0.15780562;pancreas---minus strand polyA plus RNA-seq,0.0005229994770005,-2.2461262;pancreas---minus strand total RNA-seq,9.99999000001e-07,-3.4688408;pancreas---ATAC-seq,0.0001629998370001,-1.3726757;pancreas---plus strand total RNA-seq,9.99999000001e-07,3.7428687;B cell---plus strand polyA plus RNA-seq,9.99999000001e-07,4.1975803;B cell---CTCF_ChIP-seq,2.1999978000022e-05,-0.27217084;B cell---minus strand polyA plus RNA-seq,0.0002569997430002,-4.2173395;B cell---minus strand total RNA-seq,4.999995000005e-06,-4.2214336;B cell---ATAC-seq,9.99999000001e-07,-1.3993886;B cell---plus strand total RNA-seq,9.99999000001e-07,4.1773562;T-cell---plus strand polyA plus RNA-seq,9.99999000001e-07,4.361431;T-cell---CTCF_ChIP-seq,3.3999966000034e-05,-0.2555462;T-cell---minus strand polyA plus RNA-seq,0.0002039997960002,-4.4505577;T-cell---minus strand total RNA-seq,3.999996000004e-06,-4.130044;T-cell---ATAC-seq,9.99999000001e-07,-1.7844839;T-cell---plus strand total RNA-seq,9.99999000001e-07,4.0702677;natural killer cell---plus strand polyA plus RNA-seq,9.99999000001e-07,4.175374;natural killer cell---CTCF_ChIP-seq,3.7999962000038e-05,-0.24709836;natural killer cell---minus strand polyA plus RNA-seq,0.0012139987860012,-4.0634146;natural killer cell---minus strand total RNA-seq,1.5999984000016e-05,-3.8689542;natural killer cell---ATAC-seq,9.99999000001e-07,-1.4636192;natural killer cell---plus strand total RNA-seq,9.99999000001e-07,4.0839405	1.83784e-06	1.04615e-06	TRUE	TRUE
rs143735685	chr10	6060865	C	G	0.000117	0.847	-0.099019	0.511507	rare	6106572	23	pancreas---H3K27me3_ChIP-seq,0.0169669830330169,0.067565195;pancreas---H2BK20ac_ChIP-seq,0.0121499878500121,0.22888376;B cell---plus strand polyA plus RNA-seq,9.99999000001e-07,-4.950485;B cell---H3K27ac_ChIP-seq,9.99999000001e-07,-10.234306;B cell---minus strand polyA plus RNA-seq,9.99999000001e-07,-6.608186;B cell---minus strand total RNA-seq,9.99999000001e-07,-8.233897;B cell---H2BK20ac_ChIP-seq,5.999994000006e-06,-5.6423135;B cell---ATAC-seq,9.99999000001e-07,-2.1663275;B cell---plus strand total RNA-seq,9.99999000001e-07,-4.9200106;T-cell---plus strand polyA plus RNA-seq,9.99999000001e-07,4.6693993;T-cell---H3K27ac_ChIP-seq,9.99999000001e-07,2.6181173;T-cell---minus strand polyA plus RNA-seq,9.99999000001e-07,5.5935984;T-cell---minus strand total RNA-seq,9.99999000001e-07,-5.0463333;T-cell---H2BK20ac_ChIP-seq,9.99999000001e-07,1.0804167;T-cell---ATAC-seq,9.99999000001e-07,-1.7084544;T-cell---plus strand total RNA-seq,9.99999000001e-07,3.7904563;natural killer cell---plus strand polyA plus RNA-seq,9.99999000001e-07,-4.195326;natural killer cell---H3K27ac_ChIP-seq,9.99999000001e-07,-5.6596146;natural killer cell---minus strand polyA plus RNA-seq,9.99999000001e-07,-5.1430454;natural killer cell---minus strand total RNA-seq,9.99999000001e-07,-5.6263094;natural killer cell---H2BK20ac_ChIP-seq,0.0009629990370009,1.0217484;natural killer cell---ATAC-seq,9.99999000001e-07,-1.2741959;natural killer cell---plus strand total RNA-seq,1.999998000002e-06,-3.595749	1.83784e-06	1.04615e-06	TRUE	TRUE
rs139301699	chr10	6148542	G	A	0.00213	0.00473	-0.485523	0.171893	rare	6106572	23	pancreas---plus strand polyA plus RNA-seq,4.999995000005e-06,2.5673263;B cell---plus strand polyA plus RNA-seq,2.7999972000028e-05,-3.477467;B cell---H3K27ac_ChIP-seq,7.1999928000072e-05,-6.8841;B cell---minus strand polyA plus RNA-seq,1.999998000002e-06,-4.5265913;B cell---minus strand total RNA-seq,1.2999987000013e-05,-4.1853104;B cell---H2BK20ac_ChIP-seq,0.0187299812700187,-3.9090877;B cell---ATAC-seq,9.99999000001e-07,-1.469501;B cell---plus strand total RNA-seq,7.4999925000075e-05,-3.4365764;T-cell---plus strand polyA plus RNA-seq,5.6999943000057e-05,-3.7224283;T-cell---H3K27ac_ChIP-seq,9.99999000001e-07,-3.662146;T-cell---minus strand polyA plus RNA-seq,9.99999000001e-07,-4.9080067;T-cell---minus strand total RNA-seq,8.999991000009e-06,-4.0879803;T-cell---H2BK20ac_ChIP-seq,4.0999959000041e-05,-0.6751728;T-cell---ATAC-seq,5.0999949000051e-05,-1.4070394;T-cell---plus strand total RNA-seq,0.002013997986002,-3.2968986;natural killer cell---plus strand polyA plus RNA-seq,0.0005289994710005,-3.440066;natural killer cell---H3K27ac_ChIP-seq,9.99999000001e-07,-6.7949424;natural killer cell---CTCF_ChIP-seq,0.0076479923520076,0.2196098;natural killer cell---minus strand polyA plus RNA-seq,9.99999000001e-07,-4.71276;natural killer cell---minus strand total RNA-seq,6.999993000007e-06,-3.904049;natural killer cell---H2BK20ac_ChIP-seq,9.99999000001e-07,-1.4092181;natural killer cell---ATAC-seq,9.99999000001e-07,-1.3366413;natural killer cell---plus strand total RNA-seq,0.0085819914180085,-3.1525142	1.83784e-06	1.04615e-06	TRUE	TRUE
rs186705110	chr10	6089262	A	G	0.0079	0.266	0.061229	0.055031	rare	6106572	23	pancreas---plus strand polyA plus RNA-seq,0.0034609965390034,2.3569856;pancreas---CTCF_ChIP-seq,9.99999000001e-07,0.29046467;pancreas---minus strand polyA plus RNA-seq,9.99999000001e-07,-3.410439;pancreas---minus strand total RNA-seq,9.99999000001e-07,-4.185181;pancreas---plus strand total RNA-seq,9.99999000001e-07,3.775919;B cell---plus strand polyA plus RNA-seq,9.99999000001e-07,5.0111895;B cell---CTCF_ChIP-seq,9.99999000001e-07,0.49650252;B cell---minus strand polyA plus RNA-seq,9.99999000001e-07,-5.7745957;B cell---minus strand total RNA-seq,9.99999000001e-07,-5.6806726;B cell---plus strand total RNA-seq,9.99999000001e-07,4.944172;T-cell---plus strand polyA plus RNA-seq,9.99999000001e-07,5.486323;T-cell---H3K27ac_ChIP-seq,0.0213619786380213,1.866049;T-cell---CTCF_ChIP-seq,9.99999000001e-07,0.34914196;T-cell---minus strand polyA plus RNA-seq,9.99999000001e-07,-6.4141254;T-cell---minus strand total RNA-seq,9.99999000001e-07,-5.790822;T-cell---H2BK20ac_ChIP-seq,9.99999000001e-07,0.8458507;T-cell---plus strand total RNA-seq,9.99999000001e-07,4.959719;natural killer cell---plus strand polyA plus RNA-seq,9.99999000001e-07,5.2770033;natural killer cell---CTCF_ChIP-seq,9.99999000001e-07,0.4416372;natural killer cell---minus strand polyA plus RNA-seq,9.99999000001e-07,-5.8612165;natural killer cell---minus strand total RNA-seq,9.99999000001e-07,-5.4720745;natural killer cell---H2BK20ac_ChIP-seq,1.5999984000016e-05,1.1055961;natural killer cell---plus strand total RNA-seq,9.99999000001e-07,4.7839327	1.83784e-06	1.04615e-06	TRUE	TRUE
rs925359476	chr10	6068885	T	A	0.000294	0.692	-0.6631	1.6717	rare	6106572	23	pancreas---H3K27me3_ChIP-seq,0.0155409844590155,0.067822054;B cell---plus strand polyA plus RNA-seq,0.0019639980360019,-3.2510867;B cell---H3K27ac_ChIP-seq,0.0005529994470005,-6.3353148;B cell---H3K27me3_ChIP-seq,9.99999000001e-07,2.214858;B cell---CTCF_ChIP-seq,9.99999000001e-07,0.2851089;B cell---minus strand polyA plus RNA-seq,9.99999000001e-07,-5.2813406;B cell---minus strand total RNA-seq,9.99999000001e-07,-5.6144075;B cell---H2BK20ac_ChIP-seq,0.0006079993920006,-4.576247;B cell---ATAC-seq,9.99999000001e-07,-1.9378287;B cell---plus strand total RNA-seq,0.0019019980980019,-3.257875;T-cell---H3K27ac_ChIP-seq,9.99999000001e-07,-3.3206077;T-cell---H3K27me3_ChIP-seq,9.99999000001e-07,0.82430685;T-cell---minus strand polyA plus RNA-seq,9.99999000001e-07,-5.075183;T-cell---minus strand total RNA-seq,9.99999000001e-07,-4.270924;T-cell---H2BK20ac_ChIP-seq,9.99999000001e-07,-0.97773504;T-cell---ATAC-seq,9.99999000001e-07,1.9871416;natural killer cell---H3K27ac_ChIP-seq,9.99999000001e-07,-5.0438004;natural killer cell---H3K27me3_ChIP-seq,9.99999000001e-07,1.2003248;natural killer cell---CTCF_ChIP-seq,4.0999959000041e-05,0.24701709;natural killer cell---minus strand polyA plus RNA-seq,9.99999000001e-07,-5.0287566;natural killer cell---minus strand total RNA-seq,9.99999000001e-07,-4.434309;natural killer cell---H2BK20ac_ChIP-seq,9.99999000001e-07,1.4838682;natural killer cell---ATAC-seq,9.99999000001e-07,-1.5513358	1.83784e-06	1.04615e-06	TRUE	TRUE
rs3750668	chr10	6089044	C	A	0.000106	0.493	0.522589	0.762454	rare	6106572	22	pancreas---plus strand polyA plus RNA-seq,9.99999000001e-07,-2.7286096;pancreas---minus strand polyA plus RNA-seq,0.0095049904950095,-2.1144986;pancreas---minus strand total RNA-seq,0.0356789643210356,2.5026555;pancreas---plus strand total RNA-seq,1.999998000002e-06,-3.1760426;B cell---plus strand polyA plus RNA-seq,9.99999000001e-07,-4.2408094;B cell---H3K27me3_ChIP-seq,0.0001979998020001,1.3847611;B cell---minus strand polyA plus RNA-seq,1.999998000002e-06,-4.538399;B cell---minus strand total RNA-seq,9.99999000001e-07,-4.3355246;B cell---plus strand total RNA-seq,9.99999000001e-07,-4.0680456;T-cell---plus strand polyA plus RNA-seq,9.99999000001e-07,-4.8489256;T-cell---H3K27ac_ChIP-seq,9.99999000001e-07,-2.686447;T-cell---H3K27me3_ChIP-seq,1.999998000002e-06,0.6911482;T-cell---minus strand polyA plus RNA-seq,9.99999000001e-07,-5.2802715;T-cell---minus strand total RNA-seq,9.99999000001e-07,-4.4576917;T-cell---H2BK20ac_ChIP-seq,9.99999000001e-07,-0.7260687;T-cell---plus strand total RNA-seq,9.99999000001e-07,-4.269873;natural killer cell---plus strand polyA plus RNA-seq,9.99999000001e-07,-4.519429;natural killer cell---H3K27ac_ChIP-seq,5.999994000006e-06,-3.6704378;natural killer cell---H3K27me3_ChIP-seq,9.99999000001e-07,0.9413805;natural killer cell---minus strand polyA plus RNA-seq,9.99999000001e-07,-4.579544;natural killer cell---minus strand total RNA-seq,1.999998000002e-06,-4.0138197;natural killer cell---plus strand total RNA-seq,9.99999000001e-07,-4.1459146	1.83784e-06	1.04615e-06	TRUE	TRUE
rs568345136	chr10	6089424	G	T	0.000114	0.401	-2.3709	2.82155	rare	6106572	22	pancreas---plus strand polyA plus RNA-seq,5.999994000006e-06,2.5642047;pancreas---minus strand polyA plus RNA-seq,9.99999000001e-07,-2.7149415;pancreas---minus strand total RNA-seq,4.3999956000044e-05,-2.8452952;pancreas---plus strand total RNA-seq,9.99999000001e-07,3.359098;B cell---plus strand polyA plus RNA-seq,9.99999000001e-07,4.302787;B cell---CTCF_ChIP-seq,5.4999945000055e-05,0.26714706;B cell---minus strand polyA plus RNA-seq,2.999997000003e-05,4.35247;B cell---minus strand total RNA-seq,0.0001719998280001,4.028671;B cell---plus strand total RNA-seq,9.99999000001e-07,4.2237053;T-cell---plus strand polyA plus RNA-seq,9.99999000001e-07,5.3061886;T-cell---H3K27ac_ChIP-seq,9.99999000001e-07,2.5153546;T-cell---CTCF_ChIP-seq,0.0055459944540055,0.22505936;T-cell---minus strand polyA plus RNA-seq,9.99999000001e-07,5.8411684;T-cell---minus strand total RNA-seq,9.99999000001e-07,4.8197727;T-cell---H2BK20ac_ChIP-seq,9.99999000001e-07,0.9712691;T-cell---plus strand total RNA-seq,9.99999000001e-07,4.681124;natural killer cell---plus strand polyA plus RNA-seq,9.99999000001e-07,4.6742444;natural killer cell---CTCF_ChIP-seq,9.99999000001e-07,0.26440334;natural killer cell---minus strand polyA plus RNA-seq,9.99999000001e-07,5.1674643;natural killer cell---minus strand total RNA-seq,9.99999000001e-07,4.266975;natural killer cell---H2BK20ac_ChIP-seq,9.99999000001e-07,1.1705394;natural killer cell---plus strand total RNA-seq,9.99999000001e-07,4.3305564	1.83784e-06	1.04615e-06	TRUE	TRUE
rs41295349	chr10	6109854	T	G	0.0367	1.83e-05	0.166353	0.038825	rare	6106572	21	pancreas---plus strand polyA plus RNA-seq,0.0013269986730013,2.3961296;pancreas---minus strand polyA plus RNA-seq,0.0380989619010381,2.0358663;pancreas---minus strand total RNA-seq,2.999997000003e-06,-2.9651623;pancreas---plus strand total RNA-seq,1.4999985000015e-05,3.1028223;B cell---plus strand polyA plus RNA-seq,2.999997000003e-06,3.6011217;B cell---minus strand total RNA-seq,0.0364119635880364,-3.5881345;B cell---plus strand total RNA-seq,3.999996000004e-06,3.5848632;T-cell---plus strand polyA plus RNA-seq,9.99999000001e-07,4.015251;T-cell---H3K27ac_ChIP-seq,9.99999000001e-07,3.392953;T-cell---minus strand polyA plus RNA-seq,0.0016549983450016,4.294474;T-cell---minus strand total RNA-seq,0.0014919985080014,3.7650504;T-cell---H2BK20ac_ChIP-seq,9.99999000001e-07,0.844373;T-cell---ATAC-seq,9.99999000001e-07,2.1395304;T-cell---plus strand total RNA-seq,2.999997000003e-06,3.6358159;natural killer cell---plus strand polyA plus RNA-seq,0.0001139998860001,3.5218635;natural killer cell---H3K27ac_ChIP-seq,9.99999000001e-07,5.3811393;natural killer cell---minus strand polyA plus RNA-seq,0.0272899727100272,3.7808037;natural killer cell---minus strand total RNA-seq,0.0086179913820086,-3.45425;natural killer cell---H2BK20ac_ChIP-seq,0.0398759601240398,0.91881776;natural killer cell---ATAC-seq,9.99999000001e-07,1.2408657;natural killer cell---plus strand total RNA-seq,9.6999903000097e-05,3.4237764	1.83784e-06	1.04615e-06	TRUE	TRUE
rs545371322	chr10	6115457	T	A	8.3e-05	0.471	-2.33556	3.23852	rare	6106572	21	pancreas---plus strand polyA plus RNA-seq,9.99999000001e-07,4.154508;pancreas---H3K27ac_ChIP-seq,0.0068469931530068,-1.4087265;pancreas---minus strand polyA plus RNA-seq,9.99999000001e-07,4.621771;pancreas---minus strand total RNA-seq,9.99999000001e-07,4.4455905;pancreas---ATAC-seq,9.99999000001e-07,-1.7125034;pancreas---plus strand total RNA-seq,9.99999000001e-07,4.2723365;B cell---plus strand polyA plus RNA-seq,9.99999000001e-07,6.096857;B cell---H3K27me3_ChIP-seq,9.99999000001e-07,-2.0459092;B cell---minus strand polyA plus RNA-seq,9.99999000001e-07,6.7621427;B cell---minus strand total RNA-seq,9.99999000001e-07,6.281049;B cell---plus strand total RNA-seq,9.99999000001e-07,5.7742558;T-cell---plus strand polyA plus RNA-seq,9.99999000001e-07,6.698415;T-cell---H3K27me3_ChIP-seq,9.99999000001e-07,-0.8900829;T-cell---minus strand polyA plus RNA-seq,9.99999000001e-07,7.2924647;T-cell---minus strand total RNA-seq,9.99999000001e-07,5.912183;T-cell---plus strand total RNA-seq,9.99999000001e-07,5.4170933;natural killer cell---plus strand polyA plus RNA-seq,9.99999000001e-07,6.304792;natural killer cell---H3K27me3_ChIP-seq,9.99999000001e-07,-1.2313579;natural killer cell---minus strand polyA plus RNA-seq,9.99999000001e-07,6.7169213;natural killer cell---minus strand total RNA-seq,9.99999000001e-07,5.600717;natural killer cell---plus strand total RNA-seq,9.99999000001e-07,5.280724	1.83784e-06	1.04615e-06	TRUE	TRUE
rs139178104	chr10	6108763	C	T	0.00237	0.541	-0.291437	0.477258	rare	6106572	20	pancreas---CTCF_ChIP-seq,2.2999977000023e-05,-0.13386238;pancreas---minus strand polyA plus RNA-seq,2.999997000003e-06,2.4004564;pancreas---minus strand total RNA-seq,0.0001229998770001,2.8070483;pancreas---ATAC-seq,0.0262029737970262,-1.1351002;pancreas---plus strand total RNA-seq,0.0008489991510008,2.925434;B cell---plus strand polyA plus RNA-seq,0.0012649987350012,3.276167;B cell---minus strand polyA plus RNA-seq,0.0248529751470248,3.8201835;B cell---minus strand total RNA-seq,0.0047689952310047,3.7875886;B cell---ATAC-seq,9.99999000001e-07,-1.4343163;B cell---plus strand total RNA-seq,0.0003879996120003,3.345919;T-cell---plus strand polyA plus RNA-seq,0.0007429992570007,3.5911531;T-cell---minus strand polyA plus RNA-seq,0.0106899893100106,4.127475;T-cell---minus strand total RNA-seq,0.002062997937002,3.7417965;T-cell---ATAC-seq,5.0999949000051e-05,-1.4066746;T-cell---plus strand total RNA-seq,0.001007998992001,3.339838;natural killer cell---plus strand polyA plus RNA-seq,0.0007159992840007,3.4212651;natural killer cell---minus strand polyA plus RNA-seq,0.0144829855170144,3.8480654;natural killer cell---minus strand total RNA-seq,0.0031339968660031,3.5343003;natural killer cell---ATAC-seq,9.99999000001e-07,-1.2565578;natural killer cell---plus strand total RNA-seq,0.0016169983830016,3.2648697	1.83784e-06	1.04615e-06	TRUE	TRUE
rs79227466	chr10	6071590	G	A	3.6e-05	0.998	0.001702	0.839201	rare	6106572	20	pancreas---H3K27me3_ChIP-seq,9.99999000001e-07,-0.12119144;B cell---plus strand polyA plus RNA-seq,0.0035899964100035,-3.2142332;B cell---H3K27me3_ChIP-seq,0.0188009811990188,-1.2290096;B cell---minus strand polyA plus RNA-seq,0.001056998943001,4.1114044;B cell---minus strand total RNA-seq,0.0004979995020004,3.9551077;B cell---plus strand total RNA-seq,0.0254649745350254,-3.07245;T-cell---plus strand polyA plus RNA-seq,9.99999000001e-07,4.392186;T-cell---H3K27ac_ChIP-seq,9.99999000001e-07,3.949842;T-cell---H3K27me3_ChIP-seq,9.99999000001e-07,-0.7341981;T-cell---minus strand polyA plus RNA-seq,9.99999000001e-07,5.62251;T-cell---minus strand total RNA-seq,9.99999000001e-07,4.652952;T-cell---H2BK20ac_ChIP-seq,9.99999000001e-07,1.122423;T-cell---ATAC-seq,0.003030996969003,1.2664373;T-cell---plus strand total RNA-seq,3.6999963000037e-05,-3.5056996;natural killer cell---plus strand polyA plus RNA-seq,0.001054998945001,-3.3989635;natural killer cell---H3K27ac_ChIP-seq,0.0033749966250033,3.2274384;natural killer cell---H3K27me3_ChIP-seq,9.99999000001e-07,-0.9766027;natural killer cell---minus strand polyA plus RNA-seq,1.3999986000014e-05,4.3412347;natural killer cell---minus strand total RNA-seq,1.5999984000016e-05,3.8695912;natural killer cell---H2BK20ac_ChIP-seq,0.0001549998450001,1.060079	1.83784e-06	1.04615e-06	TRUE	TRUE
rs542513293	chr10	6057655	C	T	0.000248	0.764	0.171735	0.572047	rare	6106572	20	pancreas---H3K27me3_ChIP-seq,9.99999000001e-07,-0.10499865;pancreas---minus strand total RNA-seq,0.027078972921027,2.523163;pancreas---H2BK20ac_ChIP-seq,0.0036879963120036,0.23959021;B cell---plus strand polyA plus RNA-seq,9.99999000001e-07,4.4426546;B cell---minus strand polyA plus RNA-seq,9.99999000001e-07,5.5769978;B cell---minus strand total RNA-seq,9.99999000001e-07,5.476075;B cell---H2BK20ac_ChIP-seq,0.0006079993920006,4.646696;B cell---plus strand total RNA-seq,9.99999000001e-07,3.9265685;T-cell---plus strand polyA plus RNA-seq,3.999996000004e-06,3.856022;T-cell---H3K27ac_ChIP-seq,9.99999000001e-07,2.4767494;T-cell---minus strand polyA plus RNA-seq,3.999996000004e-06,4.7247276;T-cell---minus strand total RNA-seq,9.99999000001e-07,4.3245983;T-cell---H2BK20ac_ChIP-seq,9.99999000001e-07,1.6946445;T-cell---plus strand total RNA-seq,0.0011889988110011,3.3298311;natural killer cell---plus strand polyA plus RNA-seq,9.99999000001e-07,4.107106;natural killer cell---H3K27ac_ChIP-seq,0.0003169996830003,3.4020078;natural killer cell---minus strand polyA plus RNA-seq,9.99999000001e-07,4.766079;natural killer cell---minus strand total RNA-seq,9.99999000001e-07,4.4848995;natural killer cell---H2BK20ac_ChIP-seq,9.99999000001e-07,1.481555;natural killer cell---plus strand total RNA-seq,3.3999966000034e-05,3.4745874	1.83784e-06	1.04615e-06	TRUE	TRUE
rs186691183	chr10	6141768	G	A	0.000218	0.346	1.1292	1.1973	rare	6106572	20	pancreas---plus strand polyA plus RNA-seq,9.99999000001e-07,2.8902354;pancreas---H3K27ac_ChIP-seq,9.99999000001e-07,1.7499299;pancreas---H3K27me3_ChIP-seq,0.0001719998280001,-0.0774602;pancreas---minus strand polyA plus RNA-seq,9.99999000001e-07,2.6586237;pancreas---minus strand total RNA-seq,0.0008379991620008,2.72232;pancreas---ATAC-seq,0.015055984944015,1.17377;pancreas---plus strand total RNA-seq,1.8999981000019e-05,3.0970922;B cell---plus strand polyA plus RNA-seq,9.99999000001e-07,3.784624;B cell---H3K27me3_ChIP-seq,0.0179299820700179,-1.2311357;B cell---minus strand polyA plus RNA-seq,0.0233139766860233,3.8273034;B cell---minus strand total RNA-seq,0.0354829645170354,3.5912771;B cell---ATAC-seq,1.1999988000012e-05,1.0211954;B cell---plus strand total RNA-seq,1.999998000002e-06,3.6166058;T-cell---plus strand polyA plus RNA-seq,1.2999987000013e-05,3.7917817;T-cell---H2BK20ac_ChIP-seq,9.99999000001e-07,0.9933859;T-cell---plus strand total RNA-seq,0.0005969994030005,3.3704848;natural killer cell---plus strand polyA plus RNA-seq,4.0999959000041e-05,3.5739722;natural killer cell---H2BK20ac_ChIP-seq,9.99999000001e-07,1.4834024;natural killer cell---ATAC-seq,0.0029529970470029,0.99612904;natural killer cell---plus strand total RNA-seq,0.0012269987730012,3.2822042	1.83784e-06	1.04615e-06	TRUE	TRUE
rs557693488	chr10	6148696	A	G	5.8e-05	0.732	-1.24888	3.64179	rare	6106572	20	pancreas---plus strand polyA plus RNA-seq,9.99999000001e-07,-2.6544685;pancreas---H3K27ac_ChIP-seq,0.0188229811770188,1.3571067;pancreas---minus strand polyA plus RNA-seq,1.999998000002e-06,-2.40637;pancreas---minus strand total RNA-seq,0.0002679997320002,2.7751043;B cell---H3K27ac_ChIP-seq,9.99999000001e-07,12.101294;B cell---minus strand polyA plus RNA-seq,0.0022209977790022,4.049289;B cell---minus strand total RNA-seq,4.5999954000046e-05,4.1004996;B cell---H2BK20ac_ChIP-seq,9.99999000001e-07,7.3242826;B cell---ATAC-seq,9.99999000001e-07,3.2462564;T-cell---H3K27ac_ChIP-seq,9.99999000001e-07,2.6350446;T-cell---minus strand polyA plus RNA-seq,0.0202269797730202,4.060391;T-cell---minus strand total RNA-seq,0.0013379986620013,3.772533;T-cell---H2BK20ac_ChIP-seq,9.99999000001e-07,0.8087399;T-cell---ATAC-seq,9.99999000001e-07,1.7880445;natural killer cell---H3K27ac_ChIP-seq,9.99999000001e-07,5.908204;natural killer cell---CTCF_ChIP-seq,0.003024996975003,0.22554618;natural killer cell---minus strand polyA plus RNA-seq,0.0002119997880002,4.187853;natural killer cell---minus strand total RNA-seq,2.0999979000021e-05,3.85002;natural killer cell---H2BK20ac_ChIP-seq,9.99999000001e-07,1.867505;natural killer cell---ATAC-seq,9.99999000001e-07,1.8751363	1.83784e-06	1.04615e-06	TRUE	TRUE
rs559613241	chr10	6114976	G	A	0.000138	0.58	-0.489444	0.885204	rare	6106572	19	pancreas---plus strand polyA plus RNA-seq,0.002092997907002,-2.3781955;pancreas---H3K27ac_ChIP-seq,9.99999000001e-07,-2.0476823;pancreas---minus strand polyA plus RNA-seq,9.99999000001e-07,-2.549374;pancreas---minus strand total RNA-seq,9.99999000001e-07,3.7132576;pancreas---H2BK20ac_ChIP-seq,9.99999000001e-07,-0.3135968;pancreas---ATAC-seq,9.99999000001e-07,-2.2045076;pancreas---plus strand total RNA-seq,9.99999000001e-07,-3.4860725;B cell---plus strand polyA plus RNA-seq,9.99999000001e-07,-3.9072037;B cell---minus strand polyA plus RNA-seq,9.99999000001e-07,-4.5940294;B cell---minus strand total RNA-seq,9.99999000001e-07,4.6173105;B cell---plus strand total RNA-seq,9.99999000001e-07,-3.8368545;T-cell---plus strand polyA plus RNA-seq,9.99999000001e-07,-4.1492662;T-cell---minus strand polyA plus RNA-seq,9.99999000001e-06,-4.6248765;T-cell---minus strand total RNA-seq,9.99999000001e-07,4.3352933;T-cell---plus strand total RNA-seq,9.99999000001e-07,-3.8866174;natural killer cell---plus strand polyA plus RNA-seq,9.99999000001e-07,-3.88843;natural killer cell---minus strand polyA plus RNA-seq,2.6999973000027e-05,-4.29864;natural killer cell---minus strand total RNA-seq,1.999998000002e-06,4.172074;natural killer cell---plus strand total RNA-seq,9.99999000001e-07,-3.8392801	1.83784e-06	1.04615e-06	TRUE	TRUE
rs560675497	chr10	6062460	C	A	0.000115	0.626	-1.16157	2.38286	rare	6106572	19	B cell---plus strand polyA plus RNA-seq,9.99999000001e-07,-3.7281637;B cell---minus strand polyA plus RNA-seq,9.99999000001e-07,-6.379193;B cell---minus strand total RNA-seq,9.99999000001e-07,-6.3991175;B cell---ATAC-seq,9.99999000001e-07,1.2333646;B cell---plus strand total RNA-seq,2.1999978000022e-05,-3.49017;T-cell---plus strand polyA plus RNA-seq,9.99999000001e-07,-3.979669;T-cell---H3K27ac_ChIP-seq,9.99999000001e-07,3.8602462;T-cell---minus strand polyA plus RNA-seq,9.99999000001e-07,-6.8078175;T-cell---minus strand total RNA-seq,9.99999000001e-07,6.3845935;T-cell---H2BK20ac_ChIP-seq,9.99999000001e-07,1.8264799;T-cell---ATAC-seq,1.0999989000011e-05,1.4417574;T-cell---plus strand total RNA-seq,0.0001559998440001,3.4348722;natural killer cell---plus strand polyA plus RNA-seq,9.99999000001e-07,-3.9386435;natural killer cell---H3K27ac_ChIP-seq,9.99999000001e-07,4.58932;natural killer cell---minus strand polyA plus RNA-seq,9.99999000001e-07,-6.6743183;natural killer cell---minus strand total RNA-seq,9.99999000001e-07,6.30879;natural killer cell---H2BK20ac_ChIP-seq,9.99999000001e-07,1.8250918;natural killer cell---ATAC-seq,3.999996000004e-06,1.1394877;natural killer cell---plus strand total RNA-seq,0.0003259996740003,3.3613164	1.83784e-06	1.04615e-06	TRUE	TRUE
rs760628609	chr10	6060852	G	A	0.000598	0.525	0.210028	0.330523	rare	6106572	19	pancreas---H3K27me3_ChIP-seq,9.99999000001e-07,0.09378241;B cell---plus strand polyA plus RNA-seq,9.99999000001e-07,3.6302834;B cell---minus strand polyA plus RNA-seq,9.99999000001e-07,4.653145;B cell---minus strand total RNA-seq,9.99999000001e-07,4.43089;B cell---ATAC-seq,9.99999000001e-07,1.69552;B cell---plus strand total RNA-seq,0.0006769993230006,3.31651;T-cell---plus strand polyA plus RNA-seq,9.99999000001e-07,4.076867;T-cell---H3K27ac_ChIP-seq,1.999998000002e-06,2.3810363;T-cell---minus strand polyA plus RNA-seq,9.99999000001e-07,5.2964334;T-cell---minus strand total RNA-seq,5.0999949000051e-05,3.9706597;T-cell---H2BK20ac_ChIP-seq,9.99999000001e-07,1.1058929;T-cell---ATAC-seq,9.99999000001e-07,1.8709983;T-cell---plus strand total RNA-seq,0.0229279770720229,3.1213765;natural killer cell---plus strand polyA plus RNA-seq,1.1999988000012e-05,3.6301656;natural killer cell---H3K27ac_ChIP-seq,2.1999978000022e-05,-3.571057;natural killer cell---minus strand polyA plus RNA-seq,9.99999000001e-07,4.599058;natural killer cell---minus strand total RNA-seq,0.0025189974810025,3.5506692;natural killer cell---H2BK20ac_ChIP-seq,3.1999968000032e-05,1.0895951;natural killer cell---ATAC-seq,9.99999000001e-07,1.3601762	1.83784e-06	1.04615e-06	TRUE	TRUE
rs147089229	chr10	6146825	G	A	0.000662	0.181	0.415275	0.310741	rare	6106572	18	pancreas---plus strand polyA plus RNA-seq,9.99999000001e-07,-2.9211707;pancreas---minus strand polyA plus RNA-seq,9.99999000001e-06,-2.3873868;pancreas---minus strand total RNA-seq,0.0014579985420014,-2.693573;pancreas---plus strand total RNA-seq,0.0022029977970022,2.877532;B cell---plus strand polyA plus RNA-seq,7.5999924000076e-05,-3.430985;B cell---minus strand polyA plus RNA-seq,0.0430969569030431,-3.7547855;B cell---minus strand total RNA-seq,0.0161539838460161,-3.6754909;B cell---plus strand total RNA-seq,6.999993000007e-06,3.51737;T-cell---plus strand polyA plus RNA-seq,0.0203879796120203,3.360715;T-cell---H3K27ac_ChIP-seq,0.0039369960630039,1.9800937;T-cell---H2BK20ac_ChIP-seq,0.0446499553500446,0.57738054;T-cell---plus strand total RNA-seq,0.0001669998330001,3.432414;natural killer cell---plus strand polyA plus RNA-seq,0.0039219960780039,3.315329;natural killer cell---H3K27ac_ChIP-seq,0.0249159750840249,3.0427995;natural killer cell---minus strand total RNA-seq,0.0357609642390357,-3.3245254;natural killer cell---H2BK20ac_ChIP-seq,0.0008939991060008,1.0234257;natural killer cell---ATAC-seq,0.0333999666000334,-0.93403816;natural killer cell---plus strand total RNA-seq,0.0003869996130003,3.3527007	1.83784e-06	1.04615e-06	TRUE	TRUE
rs538978780	chr10	6140743	C	A	0.000143	0.691	-0.846164	2.12738	rare	6106572	18	B cell---plus strand polyA plus RNA-seq,0.0457439542560457,-3.0204666;B cell---H3K27me3_ChIP-seq,9.99999000001e-07,4.188718;B cell---minus strand polyA plus RNA-seq,0.0178739821260178,-3.8562708;B cell---ATAC-seq,9.99999000001e-07,-1.5107131;T-cell---plus strand polyA plus RNA-seq,1.999998000002e-06,-3.9206004;T-cell---H3K27ac_ChIP-seq,9.99999000001e-07,-2.9022682;T-cell---H3K27me3_ChIP-seq,9.99999000001e-07,2.273695;T-cell---minus strand polyA plus RNA-seq,9.99999000001e-07,-5.0078516;T-cell---minus strand total RNA-seq,0.0003239996760003,-3.8605728;T-cell---H2BK20ac_ChIP-seq,9.99999000001e-07,-0.8003221;T-cell---ATAC-seq,9.99999000001e-07,-2.1393523;natural killer cell---plus strand polyA plus RNA-seq,3.999996000004e-06,-3.7226043;natural killer cell---H3K27ac_ChIP-seq,9.99999000001e-07,-6.335984;natural killer cell---H3K27me3_ChIP-seq,9.99999000001e-07,2.7867742;natural killer cell---minus strand polyA plus RNA-seq,9.99999000001e-07,-4.7868795;natural killer cell---minus strand total RNA-seq,6.0999939000061e-05,-3.7918825;natural killer cell---H2BK20ac_ChIP-seq,9.99999000001e-07,-1.958039;natural killer cell---ATAC-seq,9.99999000001e-07,-2.0066228	1.83784e-06	1.04615e-06	TRUE	TRUE
rs575615360	chr10	6069288	C	A	0.000155	0.963	0.035986	0.781197	rare	6106572	18	B cell---plus strand polyA plus RNA-seq,9.99999000001e-07,8.216716;B cell---H3K27ac_ChIP-seq,9.99999000001e-07,16.206877;B cell---H3K27me3_ChIP-seq,0.0008069991930008,-1.34347;B cell---minus strand polyA plus RNA-seq,9.99999000001e-07,8.363467;B cell---minus strand total RNA-seq,9.99999000001e-07,7.9466314;B cell---H2BK20ac_ChIP-seq,9.99999000001e-07,11.971763;B cell---ATAC-seq,9.99999000001e-07,2.0370815;B cell---plus strand total RNA-seq,9.99999000001e-07,7.3027725;T-cell---H3K27ac_ChIP-seq,9.99999000001e-07,-2.8183312;T-cell---minus strand polyA plus RNA-seq,0.0274059725940274,-4.026904;T-cell---minus strand total RNA-seq,0.0007659992340007,-3.808571;T-cell---H2BK20ac_ChIP-seq,9.99999000001e-07,-0.7288722;T-cell---ATAC-seq,9.99999000001e-07,-2.2459016;natural killer cell---plus strand polyA plus RNA-seq,9.99999000001e-07,4.3920155;natural killer cell---H3K27ac_ChIP-seq,1.1999988000012e-05,3.620377;natural killer cell---H2BK20ac_ChIP-seq,9.99999000001e-07,1.2997527;natural killer cell---ATAC-seq,9.99999000001e-07,-1.3909788;natural killer cell---plus strand total RNA-seq,0.0002549997450002,3.3745456	1.83784e-06	1.04615e-06	TRUE	TRUE
rs891019135	chr10	6112847	G	A	0.000206	0.943	0.082942	1.1646	rare	6106572	18	pancreas---plus strand polyA plus RNA-seq,9.99999000001e-07,-3.476357;pancreas---H3K27ac_ChIP-seq,0.0264719735280264,1.3377995;pancreas---minus strand polyA plus RNA-seq,9.99999000001e-07,3.139387;pancreas---minus strand total RNA-seq,9.99999000001e-07,5.0951104;pancreas---H2BK20ac_ChIP-seq,0.0499519500480499,0.20898779;pancreas---plus strand total RNA-seq,9.99999000001e-07,-4.937705;B cell---plus strand polyA plus RNA-seq,9.99999000001e-07,-6.263345;B cell---minus strand polyA plus RNA-seq,9.99999000001e-07,6.50691;B cell---minus strand total RNA-seq,9.99999000001e-07,6.336383;B cell---plus strand total RNA-seq,9.99999000001e-07,-6.120964;T-cell---plus strand polyA plus RNA-seq,9.99999000001e-07,-5.767655;T-cell---minus strand polyA plus RNA-seq,9.99999000001e-07,6.116743;T-cell---minus strand total RNA-seq,9.99999000001e-07,5.672524;T-cell---plus strand total RNA-seq,9.99999000001e-07,-5.3686056;natural killer cell---plus strand polyA plus RNA-seq,9.99999000001e-07,-5.7053456;natural killer cell---minus strand polyA plus RNA-seq,9.99999000001e-07,5.975135;natural killer cell---minus strand total RNA-seq,9.99999000001e-07,5.749754;natural killer cell---plus strand total RNA-seq,9.99999000001e-07,-5.4927616	1.83784e-06	1.04615e-06	TRUE	TRUE
rs752357701	chr10	6114999	T	G	0.000147	0.816	0.210866	0.905631	rare	6106572	18	pancreas---H3K27ac_ChIP-seq,9.99999000001e-07,3.1182957;pancreas---minus strand polyA plus RNA-seq,0.0038969961030038,-2.1588922;pancreas---minus strand total RNA-seq,9.99999000001e-07,-3.2313213;pancreas---H2BK20ac_ChIP-seq,9.99999000001e-07,0.3817041;pancreas---ATAC-seq,9.99999000001e-07,2.377344;pancreas---plus strand total RNA-seq,9.99999000001e-07,3.36726;B cell---plus strand polyA plus RNA-seq,9.99999000001e-07,3.874849;B cell---minus strand polyA plus RNA-seq,0.0002029997970002,-4.2324295;B cell---minus strand total RNA-seq,6.999993000007e-06,-4.207903;B cell---plus strand total RNA-seq,9.99999000001e-07,3.8915348;T-cell---plus strand polyA plus RNA-seq,9.99999000001e-07,4.181988;T-cell---minus strand polyA plus RNA-seq,0.0005569994430005,-4.377596;T-cell---minus strand total RNA-seq,1.999998000002e-05,-4.0259323;T-cell---plus strand total RNA-seq,9.99999000001e-07,3.973765;natural killer cell---plus strand polyA plus RNA-seq,9.99999000001e-07,3.9146528;natural killer cell---minus strand polyA plus RNA-seq,0.0011969988030011,4.065219;natural killer cell---minus strand total RNA-seq,3.5999964000036e-05,-3.8277366;natural killer cell---plus strand total RNA-seq,9.99999000001e-07,3.854766	1.83784e-06	1.04615e-06	TRUE	TRUE
rs773355277	chr10	6102827	G	A	0.000501	0.344	1.12856	1.19159	rare	6106572	17	pancreas---plus strand polyA plus RNA-seq,0.0092049907950092,2.313056;pancreas---minus strand polyA plus RNA-seq,0.0066759933240066,-2.1325235;pancreas---minus strand total RNA-seq,6.999993000007e-06,-2.933587;pancreas---plus strand total RNA-seq,9.99999000001e-07,3.3590083;B cell---plus strand polyA plus RNA-seq,2.999997000003e-06,3.599197;B cell---minus strand polyA plus RNA-seq,0.0149359850640149,-3.8757148;B cell---minus strand total RNA-seq,0.0031849968150031,-3.8213801;B cell---plus strand total RNA-seq,2.999997000003e-06,3.6045578;T-cell---plus strand polyA plus RNA-seq,4.8999951000049e-05,3.7329645;T-cell---minus strand polyA plus RNA-seq,0.0398169601830398,-3.982415;T-cell---minus strand total RNA-seq,0.0119019880980119,-3.601539;T-cell---plus strand total RNA-seq,1.1999988000012e-05,3.541973;natural killer cell---plus strand polyA plus RNA-seq,9.99999000001e-06,3.6411753;natural killer cell---H3K27ac_ChIP-seq,0.0088899911100088,3.1443274;natural killer cell---minus strand polyA plus RNA-seq,0.0144299855700144,-3.8483703;natural killer cell---minus strand total RNA-seq,0.0083659916340083,-3.4568145;natural killer cell---plus strand total RNA-seq,3.999996000004e-06,3.5565426	1.83784e-06	1.04615e-06	TRUE	TRUE
rs578031791	chr10	6062409	T	G	0.000677	0.581	-0.493117	0.89232	rare	6106572	17	B cell---plus strand polyA plus RNA-seq,0.0002449997550002,-3.3635015;B cell---H3K27ac_ChIP-seq,0.0035669964330035,-5.9115124;B cell---minus strand polyA plus RNA-seq,9.99999000001e-07,-5.646806;B cell---minus strand total RNA-seq,9.99999000001e-07,-6.481785;B cell---H2BK20ac_ChIP-seq,0.0001419998580001,-4.8478184;B cell---ATAC-seq,9.99999000001e-07,-1.2949573;B cell---plus strand total RNA-seq,0.0047849952150047,-3.197813;T-cell---H3K27ac_ChIP-seq,9.99999000001e-07,-2.9436755;T-cell---minus strand polyA plus RNA-seq,8.999991000009e-06,-4.63682;T-cell---minus strand total RNA-seq,9.99999000001e-07,-4.608417;T-cell---H2BK20ac_ChIP-seq,9.99999000001e-07,-1.401335;T-cell---ATAC-seq,0.0017129982870017,-1.289895;natural killer cell---H3K27ac_ChIP-seq,9.99999000001e-07,-4.849907;natural killer cell---minus strand polyA plus RNA-seq,2.999997000003e-06,-4.4305124;natural killer cell---minus strand total RNA-seq,9.99999000001e-07,-4.689169;natural killer cell---H2BK20ac_ChIP-seq,9.99999000001e-07,-1.4989092;natural killer cell---ATAC-seq,9.99999000001e-06,1.1006658	1.83784e-06	1.04615e-06	TRUE	TRUE
rs554965356	chr10	6068550	C	A	0.00114	0.0922	1.30853	0.777136	rare	6106572	16	B cell---plus strand polyA plus RNA-seq,0.0043869956130043,3.2007518;B cell---H3K27ac_ChIP-seq,0.0189699810300189,5.2664356;B cell---H3K27me3_ChIP-seq,9.99999000001e-07,-1.771235;B cell---ATAC-seq,9.99999000001e-07,1.6847571;B cell---plus strand total RNA-seq,0.0169479830520169,3.1057;T-cell---plus strand polyA plus RNA-seq,1.999998000002e-06,3.9552736;T-cell---H3K27ac_ChIP-seq,9.99999000001e-07,6.359948;T-cell---H3K27me3_ChIP-seq,1.999998000002e-06,-0.6985001;T-cell---minus strand polyA plus RNA-seq,0.0489939510060489,3.956379;T-cell---H2BK20ac_ChIP-seq,9.99999000001e-07,1.5069859;T-cell---ATAC-seq,9.99999000001e-07,2.4549115;natural killer cell---plus strand polyA plus RNA-seq,0.0122169877830122,3.2319217;natural killer cell---H3K27ac_ChIP-seq,9.99999000001e-07,6.795603;natural killer cell---H3K27me3_ChIP-seq,9.99999000001e-07,-1.0170121;natural killer cell---H2BK20ac_ChIP-seq,9.99999000001e-07,2.0180988;natural killer cell---ATAC-seq,9.99999000001e-07,1.8103707	1.83784e-06	1.04615e-06	TRUE	TRUE
rs967152763	chr10	6062261	G	T	0.000301	0.727	-0.42309	1.2139	rare	6106572	16	B cell---plus strand polyA plus RNA-seq,9.99999000001e-07,4.010396;B cell---minus strand polyA plus RNA-seq,9.99999000001e-07,5.876747;B cell---minus strand total RNA-seq,9.99999000001e-07,5.735216;B cell---plus strand total RNA-seq,9.99999000001e-07,3.821928;T-cell---plus strand polyA plus RNA-seq,9.99999000001e-07,4.5774345;T-cell---H3K27ac_ChIP-seq,9.99999000001e-07,2.4918423;T-cell---minus strand polyA plus RNA-seq,9.99999000001e-07,6.627985;T-cell---minus strand total RNA-seq,9.99999000001e-07,5.1025715;T-cell---H2BK20ac_ChIP-seq,9.99999000001e-07,-0.8799389;T-cell---plus strand total RNA-seq,0.0003429996570003,3.3989706;natural killer cell---plus strand polyA plus RNA-seq,9.99999000001e-07,4.2585664;natural killer cell---H3K27ac_ChIP-seq,0.0067529932470067,3.169274;natural killer cell---H3K27me3_ChIP-seq,0.0351179648820351,-0.733614;natural killer cell---minus strand polyA plus RNA-seq,9.99999000001e-07,5.896701;natural killer cell---minus strand total RNA-seq,9.99999000001e-07,4.691573;natural killer cell---plus strand total RNA-seq,0.0038739961260038,3.2072845	1.83784e-06	1.04615e-06	TRUE	TRUE
rs112881029	chr10	6064910	G	A	0.000302	0.624	-0.84534	1.7223	rare	6106572	15	pancreas---minus strand polyA plus RNA-seq,9.99999000001e-07,2.5698059;pancreas---minus strand total RNA-seq,9.99999000001e-07,3.567408;pancreas---plus strand total RNA-seq,1.999998000002e-06,-3.1865253;B cell---plus strand polyA plus RNA-seq,9.99999000001e-07,-4.140176;B cell---minus strand polyA plus RNA-seq,9.99999000001e-07,4.8542256;B cell---minus strand total RNA-seq,9.99999000001e-07,4.6214514;B cell---plus strand total RNA-seq,9.99999000001e-07,-3.8801415;T-cell---plus strand polyA plus RNA-seq,9.99999000001e-07,-4.1319523;T-cell---minus strand polyA plus RNA-seq,9.99999000001e-07,4.793851;T-cell---minus strand total RNA-seq,9.99999000001e-07,4.4993176;T-cell---plus strand total RNA-seq,9.99999000001e-07,-3.75288;natural killer cell---plus strand polyA plus RNA-seq,9.99999000001e-07,-4.056263;natural killer cell---minus strand polyA plus RNA-seq,9.99999000001e-07,4.509551;natural killer cell---minus strand total RNA-seq,9.99999000001e-07,4.270606;natural killer cell---plus strand total RNA-seq,9.99999000001e-07,-3.71387	1.83784e-06	1.04615e-06	TRUE	TRUE
rs561843992	chr10	6066079	G	C	0.000465	0.518	-0.719171	1.11368	rare	6106572	15	pancreas---H3K27me3_ChIP-seq,0.0278059721940278,-0.0661393;pancreas---ATAC-seq,0.0131019868980131,1.1822182;B cell---plus strand polyA plus RNA-seq,0.0001099998900001,3.4086719;B cell---ATAC-seq,0.0006919993080006,0.9481845;B cell---plus strand total RNA-seq,0.0411009588990411,3.0303285;T-cell---plus strand polyA plus RNA-seq,0.0066189933810066,-3.44984;T-cell---H3K27ac_ChIP-seq,9.99999000001e-07,-3.6570628;T-cell---minus strand polyA plus RNA-seq,9.99999000001e-07,-5.023824;T-cell---minus strand total RNA-seq,0.0002209997790002,-3.8801367;T-cell---H2BK20ac_ChIP-seq,9.99999000001e-07,-1.2601881;T-cell---ATAC-seq,8.1999918000082e-05,-1.3953655;natural killer cell---plus strand polyA plus RNA-seq,0.0005539994460005,3.437082;natural killer cell---H3K27ac_ChIP-seq,0.005044994955005,3.1934805;natural killer cell---minus strand polyA plus RNA-seq,0.0237819762180237,-3.796029;natural killer cell---H2BK20ac_ChIP-seq,0.0163399836600163,-0.9481024	1.83784e-06	1.04615e-06	TRUE	TRUE
rs571004943	chr10	6113197	C	T	0.000991	0.411	-0.26148	0.318153	rare	6106572	15	pancreas---plus strand polyA plus RNA-seq,9.99999000001e-07,-2.9272294;pancreas---minus strand total RNA-seq,9.99999000001e-07,3.08305;pancreas---plus strand total RNA-seq,9.99999000001e-07,-3.76293;B cell---plus strand polyA plus RNA-seq,9.99999000001e-07,-3.9411156;B cell---minus strand polyA plus RNA-seq,0.0339849660150339,3.7841043;B cell---minus strand total RNA-seq,0.0034949965050034,3.8136764;B cell---plus strand total RNA-seq,9.99999000001e-07,-3.985808;T-cell---plus strand polyA plus RNA-seq,9.99999000001e-07,-4.7621837;T-cell---minus strand polyA plus RNA-seq,5.5999944000056e-05,4.537652;T-cell---minus strand total RNA-seq,7.999992000008e-06,4.090359;T-cell---plus strand total RNA-seq,9.99999000001e-07,-4.545844;natural killer cell---plus strand polyA plus RNA-seq,9.99999000001e-07,-4.2614927;natural killer cell---minus strand polyA plus RNA-seq,0.002003997996002,4.0235424;natural killer cell---minus strand total RNA-seq,2.8999971000029e-05,3.83856;natural killer cell---plus strand total RNA-seq,9.99999000001e-07,-4.284275	1.83784e-06	1.04615e-06	TRUE	TRUE
rs1025405451	chr10	6143846	T	C	0.000178	0.142	2.7572	1.8768	rare	6106572	15	pancreas---H3K27ac_ChIP-seq,1.999998000002e-06,1.670123;pancreas---minus strand polyA plus RNA-seq,0.0005069994930005,2.2472553;B cell---plus strand polyA plus RNA-seq,9.99999000001e-07,3.7210913;B cell---minus strand polyA plus RNA-seq,6.999993000007e-06,4.425908;B cell---minus strand total RNA-seq,2.999997000003e-06,4.255493;B cell---plus strand total RNA-seq,1.999998000002e-06,3.6121907;T-cell---H3K27me3_ChIP-seq,0.0115199884800115,0.58185786;natural killer cell---plus strand polyA plus RNA-seq,9.99999000001e-07,3.9133396;natural killer cell---H3K27me3_ChIP-seq,0.0061759938240061,0.7735525;natural killer cell---CTCF_ChIP-seq,0.0082259917740082,0.21909867;natural killer cell---minus strand polyA plus RNA-seq,9.99999000001e-07,4.490843;natural killer cell---minus strand total RNA-seq,1.999998000002e-06,3.9754524;natural killer cell---H2BK20ac_ChIP-seq,0.0064709935290064,0.9748668;natural killer cell---ATAC-seq,0.0493799506200493,0.9214569;natural killer cell---plus strand total RNA-seq,2.8999971000029e-05,3.4895692	1.83784e-06	1.04615e-06	TRUE	TRUE
rs767867668	chr10	6091993	T	A	0.000441	0.495	-0.82237	1.2056	rare	6106572	14	pancreas---minus strand polyA plus RNA-seq,9.99999000001e-07,2.4217405;pancreas---minus strand total RNA-seq,0.0111169888830111,2.5824304;T-cell---plus strand polyA plus RNA-seq,0.0032229967770032,-3.5002036;T-cell---H3K27ac_ChIP-seq,0.0004679995320004,2.098735;T-cell---minus strand polyA plus RNA-seq,0.0032029967970032,4.2374563;T-cell---minus strand total RNA-seq,0.0017769982230017,3.7524233;T-cell---H2BK20ac_ChIP-seq,4.0999959000041e-05,0.67534935;T-cell---plus strand total RNA-seq,0.0078409921590078,-3.204269;natural killer cell---plus strand polyA plus RNA-seq,0.0168499831500168,-3.2060595;natural killer cell---H3K27ac_ChIP-seq,9.99999000001e-07,3.9960275;natural killer cell---minus strand polyA plus RNA-seq,0.0296789703210296,3.7713466;natural killer cell---minus strand total RNA-seq,0.0245779754220245,3.361815;natural killer cell---H2BK20ac_ChIP-seq,9.99999000001e-07,1.1919272;natural killer cell---plus strand total RNA-seq,0.0395569604430395,-3.024203	1.83784e-06	1.04615e-06	TRUE	TRUE
rs191785335	chr10	6088857	G	C	0.000226	0.81	-0.42334	1.7586	rare	6106572	14	pancreas---plus strand polyA plus RNA-seq,2.999997000003e-06,-2.58735;pancreas---CTCF_ChIP-seq,3.2999967000033e-05,-0.13274671;B cell---plus strand polyA plus RNA-seq,9.99999000001e-07,-3.8304334;B cell---minus strand polyA plus RNA-seq,2.7999972000028e-05,-4.357831;B cell---minus strand total RNA-seq,0.0001239998760001,-4.050119;B cell---plus strand total RNA-seq,1.999998000002e-06,-3.639408;T-cell---plus strand polyA plus RNA-seq,1.2999987000013e-05,-3.797351;T-cell---minus strand polyA plus RNA-seq,0.0021409978590021,-4.2716804;T-cell---minus strand total RNA-seq,0.026008973991026,3.5285454;T-cell---plus strand total RNA-seq,0.004026995973004,-3.2514644;natural killer cell---plus strand polyA plus RNA-seq,9.99999000001e-07,-3.863741;natural killer cell---minus strand polyA plus RNA-seq,0.0002059997940002,-4.1890793;natural killer cell---minus strand total RNA-seq,0.0112319887680112,3.4321766;natural killer cell---plus strand total RNA-seq,0.0011879988120011,-3.2839155	1.83784e-06	1.04615e-06	TRUE	TRUE
rs779669880	chr10	6120283	C	T	0.000209	0.832	-0.173049	0.814103	rare	6106572	14	pancreas---plus strand polyA plus RNA-seq,9.99999000001e-07,-2.6384952;pancreas---H3K27ac_ChIP-seq,9.99999000001e-07,3.23233;pancreas---minus strand total RNA-seq,0.0005169994830005,2.7446568;pancreas---H2BK20ac_ChIP-seq,8.999991000009e-06,0.28977096;pancreas---ATAC-seq,9.99999000001e-07,3.4006805;pancreas---plus strand total RNA-seq,9.99999000001e-07,-3.4563215;B cell---plus strand polyA plus RNA-seq,9.99999000001e-07,-3.7698114;B cell---plus strand total RNA-seq,9.99999000001e-07,-3.7193954;T-cell---plus strand polyA plus RNA-seq,9.99999000001e-07,-4.163808;T-cell---minus strand polyA plus RNA-seq,0.0498049501950498,3.9542952;T-cell---minus strand total RNA-seq,0.0383809616190383,3.4891841;T-cell---plus strand total RNA-seq,9.99999000001e-07,-3.8226514;natural killer cell---plus strand polyA plus RNA-seq,9.99999000001e-07,-3.8613539;natural killer cell---plus strand total RNA-seq,9.99999000001e-07,-3.7002058	1.83784e-06	1.04615e-06	TRUE	TRUE
rs779009322	chr10	6140638	C	A	0.000134	0.611	-1.03179	2.02922	rare	6106572	13	pancreas---H3K27me3_ChIP-seq,9.99999000001e-07,-0.15282789;pancreas---ATAC-seq,0.0002359997640002,-1.3621714;B cell---H3K27me3_ChIP-seq,9.99999000001e-07,-3.1825495;B cell---ATAC-seq,9.99999000001e-07,-1.5194443;T-cell---H3K27me3_ChIP-seq,9.99999000001e-07,-1.7302957;T-cell---ATAC-seq,9.99999000001e-07,-1.9418998;natural killer cell---H3K27ac_ChIP-seq,9.99999000001e-07,-4.1505704;natural killer cell---H3K27me3_ChIP-seq,9.99999000001e-07,-2.232591;natural killer cell---CTCF_ChIP-seq,9.99999000001e-07,-0.2632848;natural killer cell---minus strand polyA plus RNA-seq,0.0154339845660154,-3.8412876;natural killer cell---minus strand total RNA-seq,0.0356219643780356,-3.3249;natural killer cell---H2BK20ac_ChIP-seq,9.99999000001e-07,-1.5242262;natural killer cell---ATAC-seq,9.99999000001e-07,-2.0792127	1.83784e-06	1.04615e-06	TRUE	TRUE
rs575319315	chr10	6065895	T	G	3.8e-05	0.695	-2.38022	6.07931	rare	6106572	13	pancreas---minus strand polyA plus RNA-seq,0.003066996933003,2.16987;pancreas---minus strand total RNA-seq,0.0217089782910217,2.5387518;B cell---plus strand polyA plus RNA-seq,0.0019869980130019,-3.2504196;B cell---minus strand polyA plus RNA-seq,0.0486859513140486,3.739599;B cell---minus strand total RNA-seq,0.0136829863170136,3.6917663;B cell---plus strand total RNA-seq,0.0042279957720042,-3.2058983;T-cell---plus strand polyA plus RNA-seq,0.0057559942440057,-3.4601076;T-cell---minus strand polyA plus RNA-seq,0.0469429530570469,3.962131;T-cell---minus strand total RNA-seq,0.0422949577050422,3.4786701;T-cell---plus strand total RNA-seq,0.0084329915670084,-3.1990175;natural killer cell---plus strand polyA plus RNA-seq,0.0026019973980026,-3.3430548;natural killer cell---minus strand total RNA-seq,0.0322069677930322,3.3352466;natural killer cell---plus strand total RNA-seq,0.0121349878650121,-3.126494	1.83784e-06	1.04615e-06	TRUE	TRUE
rs1462117793	chr10	6089067	C	A	0.000236	0.786	0.220075	0.81128	rare	6106572	12	pancreas---minus strand polyA plus RNA-seq,9.99999000001e-07,2.4755867;pancreas---minus strand total RNA-seq,4.0999959000041e-05,2.846674;B cell---plus strand polyA plus RNA-seq,0.0007759992240007,-3.3040943;B cell---minus strand polyA plus RNA-seq,9.99999000001e-07,4.8876066;B cell---minus strand total RNA-seq,9.99999000001e-07,4.559682;B cell---plus strand total RNA-seq,0.0071059928940071,-3.1708155;T-cell---plus strand polyA plus RNA-seq,0.0023499976500023,-3.5225034;T-cell---minus strand polyA plus RNA-seq,9.99999000001e-07,-5.22474;T-cell---minus strand total RNA-seq,9.99999000001e-07,4.397587;natural killer cell---plus strand polyA plus RNA-seq,0.0014549985450014,-3.3798695;natural killer cell---minus strand polyA plus RNA-seq,9.99999000001e-07,-4.970499;natural killer cell---minus strand total RNA-seq,9.99999000001e-07,4.2208605	1.83784e-06	1.04615e-06	TRUE	TRUE
rs41295065	chr10	6075012	G	A	0.0875	6.39e-37	-0.326327	0.025707	common	6106572	12	pancreas---H3K27me3_ChIP-seq,9.99999000001e-07,-0.14540315;pancreas---ATAC-seq,9.99999000001e-07,1.6539595;B cell---H3K27me3_ChIP-seq,0.0029149970850029,-1.302217;B cell---ATAC-seq,9.99999000001e-07,-1.3978626;T-cell---H3K27ac_ChIP-seq,9.99999000001e-07,3.2274327;T-cell---H3K27me3_ChIP-seq,1.999998000002e-06,-0.70030695;T-cell---H2BK20ac_ChIP-seq,9.99999000001e-07,1.0854509;T-cell---ATAC-seq,9.99999000001e-07,2.4277623;natural killer cell---H3K27ac_ChIP-seq,9.99999000001e-07,3.9134789;natural killer cell---H3K27me3_ChIP-seq,9.99999000001e-07,-0.95332015;natural killer cell---H2BK20ac_ChIP-seq,9.99999000001e-07,1.3358898;natural killer cell---ATAC-seq,9.99999000001e-07,1.9576061	1.83784e-06	1.04615e-06	TRUE	TRUE
rs185560770	chr10	6069574	A	C	0.000209	0.369	-1.94277	2.16287	rare	6106572	12	B cell---plus strand polyA plus RNA-seq,0.0021919978080021,-3.2445326;B cell---H3K27ac_ChIP-seq,0.0035749964250035,-5.8983183;B cell---minus strand polyA plus RNA-seq,9.99999000001e-07,-4.634924;B cell---minus strand total RNA-seq,4.999995000005e-06,-4.2239857;B cell---H2BK20ac_ChIP-seq,0.0003489996510003,-4.805319;B cell---ATAC-seq,9.99999000001e-07,2.038166;T-cell---H3K27ac_ChIP-seq,9.99999000001e-07,3.516548;T-cell---H2BK20ac_ChIP-seq,9.99999000001e-07,0.99863887;T-cell---ATAC-seq,9.99999000001e-07,2.669119;natural killer cell---H3K27ac_ChIP-seq,9.99999000001e-07,5.153813;natural killer cell---H2BK20ac_ChIP-seq,9.99999000001e-07,1.8838422;natural killer cell---ATAC-seq,9.99999000001e-07,2.4433076	1.83784e-06	1.04615e-06	TRUE	TRUE
rs766159159	chr10	6114887	T	G	0.000254	0.181	1.2768	0.955005	rare	6106572	11	pancreas---minus strand total RNA-seq,9.99999000001e-07,3.1757364;pancreas---plus strand total RNA-seq,9.99999000001e-07,-3.290759;B cell---plus strand polyA plus RNA-seq,4.5999954000046e-05,-3.457366;B cell---minus strand total RNA-seq,0.0133019866980133,3.6946647;B cell---plus strand total RNA-seq,1.5999984000016e-05,-3.498202;T-cell---plus strand polyA plus RNA-seq,0.001057998942001,-3.5721672;T-cell---minus strand total RNA-seq,0.0415599584400415,3.4808147;T-cell---plus strand total RNA-seq,5.1999948000052e-05,-3.4914937;natural killer cell---plus strand polyA plus RNA-seq,0.0007039992960007,-3.4218502;natural killer cell---minus strand total RNA-seq,0.0219779780220219,3.372364;natural killer cell---plus strand total RNA-seq,3.2999967000033e-05,-3.4774039	1.83784e-06	1.04615e-06	TRUE	TRUE
rs547660886	chr10	6140752	G	A	0.00223	0.237	-0.259184	0.219159	rare	6106572	11	B cell---H3K27me3_ChIP-seq,0.021062978937021,-1.2240822;B cell---ATAC-seq,9.99999000001e-07,1.3077658;T-cell---H3K27ac_ChIP-seq,4.999995000005e-06,2.3063517;T-cell---H3K27me3_ChIP-seq,0.0047589952410047,-0.59660524;T-cell---H2BK20ac_ChIP-seq,7.999992000008e-06,0.6907364;T-cell---ATAC-seq,9.99999000001e-07,1.8960726;natural killer cell---H3K27ac_ChIP-seq,9.99999000001e-07,5.487087;natural killer cell---H3K27me3_ChIP-seq,0.0153789846210153,-0.753938;natural killer cell---CTCF_ChIP-seq,9.99999000001e-07,0.29589173;natural killer cell---H2BK20ac_ChIP-seq,9.99999000001e-07,2.133731;natural killer cell---ATAC-seq,9.99999000001e-07,1.9239569	1.83784e-06	1.04615e-06	TRUE	TRUE
rs752378736	chr10	6068549	C	T	0.000202	0.372	1.5338	1.7182	rare	6106572	11	B cell---plus strand polyA plus RNA-seq,9.99999000001e-07,3.75569;B cell---H3K27ac_ChIP-seq,0.0005309994690005,6.467108;B cell---H2BK20ac_ChIP-seq,0.0008919991080008,4.4850883;B cell---ATAC-seq,9.99999000001e-07,2.1533935;B cell---plus strand total RNA-seq,6.999993000007e-06,3.523364;T-cell---H3K27ac_ChIP-seq,9.99999000001e-07,3.017404;T-cell---H2BK20ac_ChIP-seq,9.99999000001e-07,0.8163562;T-cell---ATAC-seq,9.99999000001e-07,1.7787662;natural killer cell---H3K27ac_ChIP-seq,0.0357429642570357,3.0031967;natural killer cell---H2BK20ac_ChIP-seq,0.0001769998230001,1.0578521;natural killer cell---ATAC-seq,9.99999000001e-07,1.2607942	1.83784e-06	1.04615e-06	TRUE	TRUE
rs115133228	chr10	6054073	C	T	0.000625	0.741	-0.117839	0.356759	rare	6106572	10	pancreas---H3K27ac_ChIP-seq,9.99999000001e-07,-1.6870961;pancreas---H3K27me3_ChIP-seq,1.7999982000018e-05,0.08163427;pancreas---H2BK20ac_ChIP-seq,9.99999000001e-07,-0.34346145;pancreas---ATAC-seq,0.0397829602170397,-1.1108072;B cell---ATAC-seq,1.999998000002e-06,-1.0899545;T-cell---H3K27ac_ChIP-seq,0.0003289996710003,-2.1162095;T-cell---H2BK20ac_ChIP-seq,9.99999000001e-07,-1.3159523;natural killer cell---H3K27ac_ChIP-seq,9.99999000001e-07,-4.3338876;natural killer cell---H2BK20ac_ChIP-seq,9.99999000001e-07,-1.9764087;natural killer cell---ATAC-seq,9.99999000001e-07,-1.2000268	1.83784e-06	1.04615e-06	TRUE	TRUE
rs528656035	chr10	6066013	G	A	6e-05	0.0686	1.44914	0.795756	rare	6106572	10	pancreas---H3K27ac_ChIP-seq,0.0087899912100087,-1.3963677;pancreas---H3K27me3_ChIP-seq,9.99999000001e-07,0.09567872;pancreas---H2BK20ac_ChIP-seq,7.0999929000071e-05,-0.2730586;B cell---ATAC-seq,9.99999000001e-07,-1.2282296;T-cell---H3K27ac_ChIP-seq,9.99999000001e-07,2.556991;T-cell---H2BK20ac_ChIP-seq,9.99999000001e-07,-1.0023557;T-cell---ATAC-seq,0.0034589965410034,-1.2614335;natural killer cell---H3K27me3_ChIP-seq,0.0463729536270463,0.7261314;natural killer cell---H2BK20ac_ChIP-seq,9.99999000001e-07,-1.1915565;natural killer cell---ATAC-seq,9.99999000001e-07,-1.1799858	1.83784e-06	1.04615e-06	TRUE	TRUE
rs11598494	chr10	6136978	T	C	0.34	4.1e-22	-0.143033	0.014794	common	6106572	10	pancreas---CTCF_ChIP-seq,9.99999000001e-07,1.2843089;B cell---H3K27me3_ChIP-seq,9.99999000001e-07,1.7257463;B cell---CTCF_ChIP-seq,9.99999000001e-07,2.4814694;B cell---ATAC-seq,9.99999000001e-07,1.2610453;T-cell---H3K27me3_ChIP-seq,9.99999000001e-07,0.98556954;T-cell---CTCF_ChIP-seq,9.99999000001e-07,2.597677;T-cell---ATAC-seq,0.0057789942210057,-1.2394971;natural killer cell---H3K27me3_ChIP-seq,9.99999000001e-07,1.0965182;natural killer cell---CTCF_ChIP-seq,9.99999000001e-07,2.4154084;natural killer cell---ATAC-seq,7.7999922000078e-05,1.0659767	1.83784e-06	1.04615e-06	TRUE	TRUE
rs996322371	chr10	6064898	T	C	0.000357	0.505	0.72023	1.0801	rare	6106572	10	pancreas---minus strand total RNA-seq,0.0002979997020002,2.76895;pancreas---plus strand total RNA-seq,0.0024239975760024,-2.8723164;B cell---plus strand polyA plus RNA-seq,0.0019279980720019,-3.252069;B cell---plus strand total RNA-seq,0.0039119960880039,-3.2110527;T-cell---plus strand polyA plus RNA-seq,0.0019689980310019,-3.5334506;T-cell---minus strand total RNA-seq,0.001015998984001,3.7897582;T-cell---plus strand total RNA-seq,0.0003169996830003,-3.4024382;natural killer cell---plus strand polyA plus RNA-seq,0.0025379974620025,-3.3451252;natural killer cell---minus strand total RNA-seq,0.0017759982240017,3.575159;natural killer cell---plus strand total RNA-seq,0.0007589992410007,-3.3107948	1.83784e-06	1.04615e-06	TRUE	TRUE
rs775821195	chr10	6066012	C	T	0.000156	0.592	0.345314	0.644555	rare	6106572	10	pancreas---H3K27me3_ChIP-seq,9.99999000001e-07,0.12419149;B cell---H3K27me3_ChIP-seq,9.99999000001e-07,1.7758697;B cell---ATAC-seq,0.0006069993930006,0.9505712;T-cell---plus strand polyA plus RNA-seq,0.0162899837100162,-3.3799284;T-cell---H3K27ac_ChIP-seq,9.99999000001e-07,-2.597354;T-cell---H3K27me3_ChIP-seq,9.99999000001e-07,0.90677726;T-cell---H2BK20ac_ChIP-seq,3.999996000004e-06,-0.7003;natural killer cell---H3K27ac_ChIP-seq,0.0013859986140013,-3.2978292;natural killer cell---H3K27me3_ChIP-seq,9.99999000001e-07,1.2025189;natural killer cell---H2BK20ac_ChIP-seq,0.0284719715280284,-0.9304194	1.83784e-06	1.04615e-06	TRUE	TRUE
rs7078273	chr10	6086584	G	T	0.408	6.76e-09	-0.082932	0.014306	common	6106572	10	pancreas---H3K27ac_ChIP-seq,0.0038289961710038,1.4351027;pancreas---CTCF_ChIP-seq,9.99999000001e-07,-0.22232947;B cell---CTCF_ChIP-seq,9.99999000001e-07,-0.44355816;T-cell---plus strand polyA plus RNA-seq,0.0002599997400002,3.6488373;T-cell---H3K27ac_ChIP-seq,0.0007229992770007,2.0764756;T-cell---CTCF_ChIP-seq,9.99999000001e-07,-0.50546455;T-cell---minus strand polyA plus RNA-seq,0.0206229793770206,4.0583386;T-cell---H2BK20ac_ChIP-seq,9.99999000001e-07,0.71935606;natural killer cell---plus strand polyA plus RNA-seq,0.0044849955150044,3.3056762;natural killer cell---CTCF_ChIP-seq,9.99999000001e-07,-0.4726593	1.83784e-06	1.04615e-06	TRUE	TRUE
rs189962312	chr10	6091857	G	A	0.00199	0.412	0.141039	0.172064	rare	6106572	10	pancreas---minus strand total RNA-seq,0.0004529995470004,2.7505984;pancreas---plus strand total RNA-seq,0.0342619657380342,-2.7000265;B cell---plus strand total RNA-seq,0.0326669673330326,-3.0511515;T-cell---H3K27ac_ChIP-seq,0.0035679964320035,1.986381;T-cell---minus strand polyA plus RNA-seq,0.0061229938770061,4.1807218;T-cell---minus strand total RNA-seq,0.0069139930860069,3.6483161;T-cell---H2BK20ac_ChIP-seq,9.99999000001e-07,0.7713787;natural killer cell---minus strand polyA plus RNA-seq,0.022027977972022,3.804148;natural killer cell---minus strand total RNA-seq,0.0097659902340097,3.4439602;natural killer cell---H2BK20ac_ChIP-seq,2.999997000003e-05,1.0939796	1.83784e-06	1.04615e-06	TRUE	TRUE
rs537260092	chr10	6136906	G	A	5e-05	0.612	-3.05015	6.0156	rare	6106572	9	pancreas---H3K27me3_ChIP-seq,5.7999942000058e-05,-0.07944103;pancreas---CTCF_ChIP-seq,9.99999000001e-07,0.9672897;B cell---H3K27me3_ChIP-seq,9.99999000001e-07,-1.5977558;B cell---CTCF_ChIP-seq,9.99999000001e-07,1.9912423;B cell---ATAC-seq,0.0043279956720043,0.91150045;T-cell---H3K27me3_ChIP-seq,9.99999000001e-07,-0.75521815;T-cell---CTCF_ChIP-seq,9.99999000001e-07,2.1765616;natural killer cell---H3K27me3_ChIP-seq,9.99999000001e-07,-0.92704904;natural killer cell---CTCF_ChIP-seq,9.99999000001e-07,1.9712166	1.83784e-06	1.04615e-06	TRUE	TRUE
rs76806470	chr10	6117847	A	C	0.0251	0.00672	-0.131562	0.048538	rare	6106572	9	pancreas---plus strand polyA plus RNA-seq,0.0084329915670084,2.3174357;pancreas---minus strand total RNA-seq,0.0475409524590475,-2.4799986;pancreas---plus strand total RNA-seq,1.999998000002e-06,3.1603336;B cell---plus strand polyA plus RNA-seq,0.0002859997140002,3.354547;B cell---plus strand total RNA-seq,0.0001689998310001,3.3932095;T-cell---plus strand polyA plus RNA-seq,0.0024209975790024,3.5204194;T-cell---plus strand total RNA-seq,0.0022049977950022,3.2909284;natural killer cell---plus strand polyA plus RNA-seq,0.0007849992150007,3.4164;natural killer cell---plus strand total RNA-seq,0.0021399978600021,3.2469552	1.83784e-06	1.04615e-06	TRUE	TRUE
rs3750672	chr10	6140679	G	A	0.202	2.16e-15	0.138161	0.017418	common	6106572	9	B cell---H3K27me3_ChIP-seq,9.99999000001e-07,-3.2585106;B cell---ATAC-seq,0.0001759998240001,0.97312266;T-cell---H3K27ac_ChIP-seq,0.0143849856150143,1.8951019;T-cell---H3K27me3_ChIP-seq,9.99999000001e-07,-1.5489178;T-cell---ATAC-seq,0.0148689851310148,1.1962314;natural killer cell---H3K27ac_ChIP-seq,9.99999000001e-07,4.4260044;natural killer cell---H3K27me3_ChIP-seq,9.99999000001e-07,-2.0203838;natural killer cell---H2BK20ac_ChIP-seq,7.999992000008e-06,1.1193225;natural killer cell---ATAC-seq,3.999996000004e-06,1.1314397	1.83784e-06	1.04615e-06	TRUE	TRUE
rs534565847	chr10	6053083	T	C	9.2e-05	0.508	-1.58244	2.3894	rare	6106572	9	pancreas---H3K27ac_ChIP-seq,9.99999000001e-07,-2.3127952;pancreas---H2BK20ac_ChIP-seq,9.99999000001e-07,-0.41184783;pancreas---ATAC-seq,9.99999000001e-07,-1.7917938;B cell---ATAC-seq,9.99999000001e-07,-1.3819823;T-cell---H3K27ac_ChIP-seq,4.999995000005e-06,-2.30907;T-cell---H2BK20ac_ChIP-seq,9.99999000001e-07,-1.8351157;T-cell---ATAC-seq,9.99999000001e-07,-1.7955587;natural killer cell---H2BK20ac_ChIP-seq,9.99999000001e-07,-2.1801863;natural killer cell---ATAC-seq,9.99999000001e-07,-1.5903709	1.83784e-06	1.04615e-06	TRUE	TRUE
rs10400124	chr10	6136342	C	T	0.425	2.57e-09	-0.084286	0.014149	common	6106572	9	B cell---H3K27me3_ChIP-seq,9.99999000001e-07,-1.6520814;B cell---ATAC-seq,0.0049129950870049,0.9086107;T-cell---H3K27ac_ChIP-seq,0.0001509998490001,2.1555634;T-cell---H3K27me3_ChIP-seq,9.99999000001e-07,-0.92618763;T-cell---H2BK20ac_ChIP-seq,0.024004975995024,0.5900778;T-cell---ATAC-seq,9.99999000001e-07,1.6296043;natural killer cell---H3K27ac_ChIP-seq,0.0162449837550162,3.087438;natural killer cell---H3K27me3_ChIP-seq,9.99999000001e-07,-1.1297042;natural killer cell---ATAC-seq,4.999995000005e-06,1.118999	1.83784e-06	1.04615e-06	TRUE	TRUE
rs751875141	chr10	6151243	A	G	0.000225	0.285	-0.530208	0.495714	rare	6106572	9	pancreas---CTCF_ChIP-seq,9.99999000001e-07,0.19507396;B cell---CTCF_ChIP-seq,9.99999000001e-07,0.45407587;B cell---ATAC-seq,9.99999000001e-07,1.1859236;T-cell---H3K27ac_ChIP-seq,2.6999973000027e-05,2.2593951;T-cell---CTCF_ChIP-seq,7.999992000008e-06,0.26171863;T-cell---ATAC-seq,0.0011119988880011,1.3071743;natural killer cell---CTCF_ChIP-seq,9.99999000001e-07,0.3116468;natural killer cell---H2BK20ac_ChIP-seq,0.0395779604220395,0.91908294;natural killer cell---ATAC-seq,0.0003689996310003,1.0383482	1.83784e-06	1.04615e-06	TRUE	TRUE
rs74786293	chr10	6068571	G	A	0.011	0.94	0.004845	0.064601	rare	6106572	8	B cell---plus strand polyA plus RNA-seq,0.0103389896610103,-3.1418903;B cell---H3K27ac_ChIP-seq,0.0035689964310035,-5.908449;B cell---H2BK20ac_ChIP-seq,0.0498419501580498,-3.5815988;B cell---ATAC-seq,9.99999000001e-07,-1.6130394;T-cell---H3K27ac_ChIP-seq,0.0002279997720002,-2.1346865;T-cell---ATAC-seq,9.99999000001e-07,-1.647063;natural killer cell---H3K27ac_ChIP-seq,1.999998000002e-06,-3.7858727;natural killer cell---ATAC-seq,9.99999000001e-07,-1.3420824	1.83784e-06	1.04615e-06	TRUE	TRUE
rs532181473	chr10	6051126	G	T	0.000226	0.879	0.108932	0.715707	rare	6106572	8	pancreas---H3K27ac_ChIP-seq,0.0042259957740042,-1.4307592;pancreas---ATAC-seq,0.0486509513490486,-1.0988271;B cell---plus strand polyA plus RNA-seq,3.6999963000037e-05,-3.4665718;B cell---H2BK20ac_ChIP-seq,0.0187299812700187,-3.8847752;B cell---ATAC-seq,0.0057589942410057,-0.90510356;B cell---plus strand total RNA-seq,0.0146439853560146,-3.1171489;T-cell---H2BK20ac_ChIP-seq,9.99999000001e-07,-1.2252243;natural killer cell---H2BK20ac_ChIP-seq,9.99999000001e-07,-1.2774487	1.83784e-06	1.04615e-06	TRUE	TRUE
rs545234229	chr10	6054347	G	A	0.000104	0.502	-1.49437	2.22506	rare	6106572	8	pancreas---H3K27ac_ChIP-seq,9.99999000001e-07,-2.265389;pancreas---H2BK20ac_ChIP-seq,9.99999000001e-07,-0.62382054;pancreas---ATAC-seq,9.99999000001e-07,-2.3782263;B cell---ATAC-seq,9.99999000001e-07,-1.546644;T-cell---H2BK20ac_ChIP-seq,0.0153829846170153,0.5985204;T-cell---ATAC-seq,9.99999000001e-07,-1.5380219;natural killer cell---H2BK20ac_ChIP-seq,0.0156519843480156,-0.94947505;natural killer cell---ATAC-seq,9.99999000001e-07,-1.3798034	1.83784e-06	1.04615e-06	TRUE	TRUE
rs77625794	chr10	6141440	G	A	6.9e-05	0.458	-0.566963	0.7645	rare	6106572	7	B cell---H3K27me3_ChIP-seq,9.99999000001e-07,-2.1755064;T-cell---H3K27ac_ChIP-seq,8.1999918000082e-05,2.193348;T-cell---H3K27me3_ChIP-seq,9.99999000001e-07,-1.128592;T-cell---H2BK20ac_ChIP-seq,9.99999000001e-07,0.81011236;natural killer cell---H3K27ac_ChIP-seq,2.3999976000024e-05,3.5610723;natural killer cell---H3K27me3_ChIP-seq,9.99999000001e-07,-1.4263356;natural killer cell---H2BK20ac_ChIP-seq,9.99999000001e-07,1.3467389	1.83784e-06	1.04615e-06	TRUE	TRUE
rs537650050	chr10	6109085	G	T	0.000541	0.687	0.71654	1.7796	rare	6106572	7	pancreas---CTCF_ChIP-seq,9.99999000001e-07,-0.37431017;pancreas---ATAC-seq,0.0206219793780206,-1.1514721;B cell---CTCF_ChIP-seq,9.99999000001e-07,-0.4615672;B cell---ATAC-seq,9.99999000001e-07,-1.148945;T-cell---CTCF_ChIP-seq,9.99999000001e-07,-0.387005;natural killer cell---CTCF_ChIP-seq,9.99999000001e-07,-0.3893692;natural killer cell---ATAC-seq,1.6999983000016998e-05,-1.0893414	1.83784e-06	1.04615e-06	TRUE	TRUE
rs544369224	chr10	6108022	T	C	0.000136	0.894	-0.253594	1.90073	rare	6106572	7	pancreas---minus strand polyA plus RNA-seq,6.6999933000067e-05,2.3271003;pancreas---minus strand total RNA-seq,0.0194189805810194,-2.5462036;B cell---plus strand polyA plus RNA-seq,0.0029179970820029,3.2269163;B cell---H3K27me3_ChIP-seq,0.0394979605020395,1.1941423;B cell---plus strand total RNA-seq,0.0153199846800153,3.1134462;T-cell---H3K27me3_ChIP-seq,0.0025749974250025,0.60568583;natural killer cell---H3K27me3_ChIP-seq,0.0002439997560002,0.83006084	1.83784e-06	1.04615e-06	TRUE	TRUE
rs535541293	chr10	6089457	C	G	6.1e-05	0.03	2.38786	1.10049	rare	6106572	7	pancreas---plus strand polyA plus RNA-seq,3.7999962000038e-05,-2.5121803;B cell---plus strand polyA plus RNA-seq,9.99999000001e-07,-3.910468;B cell---plus strand total RNA-seq,1.999998000002e-06,-3.6467314;T-cell---plus strand polyA plus RNA-seq,0.0039629960370039,-3.486433;T-cell---plus strand total RNA-seq,0.0109549890450109,-3.179799;natural killer cell---plus strand polyA plus RNA-seq,8.999991000009e-06,-3.6681037;natural killer cell---plus strand total RNA-seq,0.0002189997810002,-3.3806932	1.83784e-06	1.04615e-06	TRUE	TRUE
rs77309862	chr10	6083906	C	T	0.00227	0.0169	0.380033	0.159029	rare	6106572	7	B cell---ATAC-seq,9.99999000001e-07,-1.1439692;T-cell---H3K27ac_ChIP-seq,9.99999000001e-07,-4.312945;T-cell---H2BK20ac_ChIP-seq,9.99999000001e-07,-1.2941115;T-cell---ATAC-seq,9.99999000001e-07,-3.2566962;natural killer cell---H3K27ac_ChIP-seq,9.99999000001e-07,-3.9039118;natural killer cell---H2BK20ac_ChIP-seq,4.4999955000045e-05,-1.0838954;natural killer cell---ATAC-seq,9.99999000001e-07,-1.8506997	1.83784e-06	1.04615e-06	TRUE	TRUE
rs766009104	chr10	6054280	C	T	0.000131	0.881	0.38098	2.53761	rare	6106572	7	pancreas---H2BK20ac_ChIP-seq,9.99999000001e-07,-0.44713753;pancreas---ATAC-seq,6.6999933000067e-05,-1.4102212;B cell---ATAC-seq,9.99999000001e-07,-1.3470726;T-cell---H2BK20ac_ChIP-seq,0.007034992965007,0.6114968;T-cell---ATAC-seq,2.6999973000027e-05,-1.419805;natural killer cell---H2BK20ac_ChIP-seq,0.0499519500480499,-0.91073203;natural killer cell---ATAC-seq,9.99999000001e-07,-1.3777335	1.83784e-06	1.04615e-06	TRUE	TRUE
rs143117642	chr10	6089281	G	A	0.0265	0.0144	-0.115641	0.047254	rare	6106572	7	pancreas---plus strand total RNA-seq,0.0084939915060084,-2.7985482;B cell---plus strand polyA plus RNA-seq,0.0011859988140011,-3.2807493;B cell---plus strand total RNA-seq,0.0019279980720019,-3.2571108;T-cell---plus strand polyA plus RNA-seq,0.0004569995430004,-3.6163754;T-cell---plus strand total RNA-seq,1.0999989000011e-05,-3.5454376;natural killer cell---plus strand polyA plus RNA-seq,0.001050998949001,-3.399204;natural killer cell---plus strand total RNA-seq,3.2999967000033e-05,-3.477229	1.83784e-06	1.04615e-06	TRUE	TRUE
rs140284138	chr10	6050933	G	A	0.000211	0.314	0.769218	0.764055	rare	6106572	6	pancreas---CTCF_ChIP-seq,0.005038994961005,-0.11856209;B cell---CTCF_ChIP-seq,0.0006579993420006,-0.25205413;T-cell---CTCF_ChIP-seq,0.0004419995580004,-0.24109638;T-cell---H2BK20ac_ChIP-seq,9.99999000001e-07,-0.8603482;natural killer cell---CTCF_ChIP-seq,9.99999000001e-07,-0.27061146;natural killer cell---H2BK20ac_ChIP-seq,4.999995000005e-06,-1.1258395	1.83784e-06	1.04615e-06	TRUE	TRUE
rs923923914	chr10	6088875	G	A	0.000298	0.861	0.2052	1.168	rare	6106572	6	pancreas---CTCF_ChIP-seq,9.99999000001e-07,-0.25557828;B cell---CTCF_ChIP-seq,9.99999000001e-07,-0.43853074;T-cell---CTCF_ChIP-seq,9.99999000001e-07,-0.3597737;T-cell---H2BK20ac_ChIP-seq,9.99999000001e-07,-0.742275;natural killer cell---CTCF_ChIP-seq,9.99999000001e-07,-0.38161084;natural killer cell---H2BK20ac_ChIP-seq,0.0154259845740154,0.9498732	1.83784e-06	1.04615e-06	TRUE	TRUE
rs538637335	chr10	6130055	C	A	0.000121	0.634	0.821707	1.72773	rare	6106572	6	B cell---ATAC-seq,2.7999972000028e-05,-1.009103;T-cell---H2BK20ac_ChIP-seq,9.99999000001e-07,-0.89435434;T-cell---ATAC-seq,9.99999000001e-07,-2.125893;natural killer cell---H3K27me3_ChIP-seq,0.0227349772650227,0.744719;natural killer cell---H2BK20ac_ChIP-seq,9.99999000001e-07,-1.7017171;natural killer cell---ATAC-seq,9.99999000001e-07,-1.9432807	1.83784e-06	1.04615e-06	TRUE	TRUE
rs536582538	chr10	6130130	A	T	6.6e-05	0.561	-1.88333	3.23651	rare	6106572	6	B cell---H3K27me3_ChIP-seq,0.0001929998070001,-1.3853066;B cell---ATAC-seq,0.0049609950390049,0.90841126;T-cell---H3K27me3_ChIP-seq,5.999994000006e-06,-0.6796099;T-cell---ATAC-seq,0.0012029987970012,1.3041285;natural killer cell---H3K27me3_ChIP-seq,5.999994000006e-06,-0.8776456;natural killer cell---ATAC-seq,9.99999000001e-07,1.2024407	1.83784e-06	1.04615e-06	TRUE	TRUE
rs190258515	chr10	6148731	C	T	0.000248	0.739	-0.200558	0.601588	rare	6106572	6	B cell---ATAC-seq,9.99999000001e-07,-1.3680133;T-cell---ATAC-seq,9.99999000001e-07,-1.6182094;natural killer cell---H3K27ac_ChIP-seq,0.0028299971700028,-3.2411227;natural killer cell---CTCF_ChIP-seq,0.0397359602640397,0.20672834;natural killer cell---H2BK20ac_ChIP-seq,0.0013099986900013,-1.0143564;natural killer cell---ATAC-seq,9.99999000001e-07,-1.672292	1.83784e-06	1.04615e-06	TRUE	TRUE
rs892279992	chr10	6136400	G	T	0.000263	0.507	0.653665	0.984655	rare	6106572	6	pancreas---H3K27me3_ChIP-seq,0.019065980934019,-0.06723595;B cell---H3K27me3_ChIP-seq,9.99999000001e-07,-1.5573976;T-cell---H3K27me3_ChIP-seq,0.0002469997530002,-0.63574666;T-cell---H2BK20ac_ChIP-seq,9.99999000001e-07,0.71589327;natural killer cell---H3K27me3_ChIP-seq,0.0267689732310267,-0.7406872;natural killer cell---H2BK20ac_ChIP-seq,0.0457439542560457,0.91393375	1.83784e-06	1.04615e-06	TRUE	TRUE
rs186577318	chr10	6050908	G	A	0.000516	0.765	-0.082559	0.275627	rare	6106572	6	pancreas---CTCF_ChIP-seq,0.0217939782060217,0.11272418;B cell---CTCF_ChIP-seq,8.8999911000089e-05,-0.26411825;B cell---ATAC-seq,9.99999000001e-07,-1.1793908;T-cell---CTCF_ChIP-seq,7.0999929000071e-05,-0.25125548;T-cell---H2BK20ac_ChIP-seq,9.99999000001e-07,-0.71375763;natural killer cell---CTCF_ChIP-seq,9.99999000001e-07,-0.27786982	1.83784e-06	1.04615e-06	TRUE	TRUE
rs190865565	chr10	6140556	C	G	0.00449	0.0838	-0.177899	0.102904	rare	6106572	6	B cell---H3K27me3_ChIP-seq,2.4999975000025e-05,1.4411166;T-cell---H3K27me3_ChIP-seq,1.5999984000016e-05,0.66444623;natural killer cell---H3K27ac_ChIP-seq,0.014064985935014,-3.1014938;natural killer cell---H3K27me3_ChIP-seq,9.99999000001e-07,0.91518575;natural killer cell---H2BK20ac_ChIP-seq,2.999997000003e-05,-1.0924644;natural killer cell---ATAC-seq,0.0013689986310013,-1.0123329	1.83784e-06	1.04615e-06	TRUE	TRUE
rs1229448467	chr10	6051309	G	A	0.000267	0.511	-0.40731	0.619134	rare	6106572	6	pancreas---CTCF_ChIP-seq,3.999996000004e-06,-0.13813469;T-cell---H3K27ac_ChIP-seq,3.3999966000034e-05,2.2450955;T-cell---CTCF_ChIP-seq,0.0076189923810076,-0.22269833;T-cell---H2BK20ac_ChIP-seq,9.99999000001e-07,1.0868332;natural killer cell---CTCF_ChIP-seq,2.8999971000029e-05,0.24813485;natural killer cell---H2BK20ac_ChIP-seq,9.99999000001e-07,1.1782694	1.83784e-06	1.04615e-06	TRUE	TRUE
rs757527109	chr10	6103853	A	T	0.000759	0.114	-0.539977	0.341251	rare	6106572	5	pancreas---H3K27ac_ChIP-seq,9.99999000001e-07,-1.9907135;pancreas---H2BK20ac_ChIP-seq,0.0035079964920035,-0.2411821;pancreas---ATAC-seq,9.99999000001e-07,-1.5313829;T-cell---H3K27ac_ChIP-seq,0.0057869942130057,1.9564407;natural killer cell---H3K27ac_ChIP-seq,3.5999964000036e-05,-3.5232506	1.83784e-06	1.04615e-06	TRUE	TRUE
rs1306298297	chr10	6151296	G	A	0.000374	0.169	2.9704	2.1584	rare	6106572	5	B cell---ATAC-seq,0.0001989998010001,-0.9716;T-cell---H3K27ac_ChIP-seq,1.999998000002e-06,-2.3633072;T-cell---H2BK20ac_ChIP-seq,0.0163329836670163,-0.59740233;T-cell---ATAC-seq,0.0018449981550018,-1.2867348;natural killer cell---H2BK20ac_ChIP-seq,6.2999937000063e-05,-1.0765021	1.83784e-06	1.04615e-06	TRUE	TRUE
rs1249751264	chr10	6052771	G	T	0.000221	0.875	-0.27651	1.7604	rare	6106572	5	B cell---ATAC-seq,9.99999000001e-07,-2.0827656;T-cell---H2BK20ac_ChIP-seq,9.99999000001e-07,-0.99051183;T-cell---ATAC-seq,9.99999000001e-07,-2.4604664;natural killer cell---H2BK20ac_ChIP-seq,9.99999000001e-07,-2.0191383;natural killer cell---ATAC-seq,9.99999000001e-07,-2.5117834	1.83784e-06	1.04615e-06	TRUE	TRUE
rs186550070	chr10	6149070	C	T	0.000126	0.893	-0.288462	2.13523	rare	6106572	5	T-cell---H3K27ac_ChIP-seq,0.0171769828230171,1.8820772;T-cell---H2BK20ac_ChIP-seq,0.0256269743730256,0.5887884;T-cell---ATAC-seq,5.0999949000051e-05,1.4061503;natural killer cell---H2BK20ac_ChIP-seq,9.99999000001e-07,1.1531756;natural killer cell---ATAC-seq,9.99999000001e-07,1.2741791	1.83784e-06	1.04615e-06	TRUE	TRUE
rs75221426	chr10	6130054	C	T	0.000209	0.235	0.684266	0.575889	rare	6106572	5	B cell---ATAC-seq,0.0145619854380145,-0.88279426;T-cell---H2BK20ac_ChIP-seq,9.99999000001e-07,-0.8260261;T-cell---ATAC-seq,9.99999000001e-07,-2.0009465;natural killer cell---H2BK20ac_ChIP-seq,9.99999000001e-07,-1.5816097;natural killer cell---ATAC-seq,9.99999000001e-07,-1.7235515	1.83784e-06	1.04615e-06	TRUE	TRUE
rs116759649	chr10	6141877	G	A	0.000218	0.346	1.1292	1.1973	rare	6106572	5	B cell---H3K27me3_ChIP-seq,0.0001619998380001,-1.3901117;T-cell---H3K27me3_ChIP-seq,1.999998000002e-06,-0.70162195;T-cell---H2BK20ac_ChIP-seq,0.0029749970250029,0.6248231;natural killer cell---H3K27me3_ChIP-seq,9.99999000001e-07,-0.91654587;natural killer cell---H2BK20ac_ChIP-seq,9.99999000001e-07,1.2394338	1.83784e-06	1.04615e-06	TRUE	TRUE
rs187537633	chr10	6136988	C	T	8.5e-05	0.746	-0.809838	2.49513	rare	6106572	4	pancreas---CTCF_ChIP-seq,0.0106559893440106,0.11573155;B cell---CTCF_ChIP-seq,9.99999000001e-07,0.30809158;T-cell---CTCF_ChIP-seq,9.99999000001e-07,0.35446692;natural killer cell---CTCF_ChIP-seq,9.99999000001e-07,0.327057	1.83784e-06	1.04615e-06	TRUE	TRUE
rs765190556	chr10	6136556	G	A	0.00023	0.32	0.703552	0.708044	rare	6106572	4	B cell---H3K27me3_ChIP-seq,0.0021719978280021,-1.3122115;T-cell---H3K27me3_ChIP-seq,1.999998000002e-06,-0.69851315;T-cell---ATAC-seq,0.0412289587710412,1.1420152;natural killer cell---H3K27me3_ChIP-seq,9.99999000001e-07,-0.9115482	1.83784e-06	1.04615e-06	TRUE	TRUE
rs780281243	chr10	6141582	G	A	0.000284	0.687	-0.312586	0.774905	rare	6106572	4	pancreas---H3K27me3_ChIP-seq,0.0097629902370097,-0.06905757;B cell---H3K27me3_ChIP-seq,0.0003359996640003,-1.370353;T-cell---H3K27me3_ChIP-seq,6.4999935000065e-05,-0.6505963;natural killer cell---H3K27me3_ChIP-seq,4.3999956000044e-05,-0.8537555	1.83784e-06	1.04615e-06	TRUE	TRUE
rs879452848	chr10	6141340	A	G	0.000101	0.342	-0.612029	0.644711	rare	6106572	4	T-cell---H3K27me3_ChIP-seq,0.0153629846370153,-0.5768757;T-cell---H2BK20ac_ChIP-seq,9.99999000001e-07,0.7708446;natural killer cell---H3K27me3_ChIP-seq,0.0336759663240336,-0.7347526;natural killer cell---H2BK20ac_ChIP-seq,0.0429989570010429,0.9161452	1.83784e-06	1.04615e-06	TRUE	TRUE
rs188814773	chr10	6128907	G	A	8.4e-05	0.603	-1.05062	2.01897	rare	6106572	4	pancreas---H2BK20ac_ChIP-seq,0.0282059717940282,-0.214097;pancreas---ATAC-seq,9.99999000001e-07,-1.5959927;T-cell---H3K27me3_ChIP-seq,0.0227479772520227,-0.56953466;natural killer cell---H3K27me3_ChIP-seq,0.0021619978380021,-0.79355216	1.83784e-06	1.04615e-06	TRUE	TRUE
rs117958328	chr10	6123738	G	A	0.00335	0.678	-0.050362	0.121497	rare	6106572	4	B cell---ATAC-seq,9.99999000001e-07,1.3663065;natural killer cell---plus strand polyA plus RNA-seq,0.0365999634000366,3.1372132;natural killer cell---H3K27ac_ChIP-seq,3.4999965000035e-05,3.5237012;natural killer cell---ATAC-seq,3.999996000004e-06,1.1405051	1.83784e-06	1.04615e-06	TRUE	TRUE
rs75781374	chr10	6086493	G	A	0.00462	0.0147	-0.261591	0.107178	rare	6106572	4	pancreas---CTCF_ChIP-seq,9.99999000001e-07,0.15877438;B cell---CTCF_ChIP-seq,0.0007279992720007,0.2512876;T-cell---CTCF_ChIP-seq,1.999998000002e-06,0.2708546;natural killer cell---CTCF_ChIP-seq,9.99999000001e-07,0.2721164	1.83784e-06	1.04615e-06	TRUE	TRUE
rs559718489	chr10	6086597	C	T	0.000364	0.218	-1.85012	1.50105	rare	6106572	4	pancreas---CTCF_ChIP-seq,9.99999000001e-07,-0.3044483;B cell---CTCF_ChIP-seq,9.99999000001e-07,-0.4222259;T-cell---CTCF_ChIP-seq,9.99999000001e-07,-0.39527053;natural killer cell---CTCF_ChIP-seq,9.99999000001e-07,-0.41605777	1.83784e-06	1.04615e-06	TRUE	TRUE
rs144910459	chr10	6083927	G	A	0.000391	0.237	-1.66695	1.40856	rare	6106572	4	T-cell---H3K27ac_ChIP-seq,2.6999973000027e-05,-2.2607722;T-cell---H2BK20ac_ChIP-seq,0.0186469813530186,-0.59487927;T-cell---ATAC-seq,9.99999000001e-07,-1.5584669;natural killer cell---ATAC-seq,0.0162929837070162,-0.95459837	1.83784e-06	1.04615e-06	TRUE	TRUE
rs370327336	chr10	6115410	C	A	0.000228	0.385	1.0464	1.2053	rare	6106572	4	pancreas---H3K27ac_ChIP-seq,0.0202969797030202,-1.3528764;pancreas---minus strand polyA plus RNA-seq,0.0001869998130001,2.2846358;pancreas---ATAC-seq,9.99999000001e-07,-1.5344601;B cell---plus strand polyA plus RNA-seq,0.0241099758900241,3.076705	1.83784e-06	1.04615e-06	TRUE	TRUE
rs569659964	chr10	6089272	C	T	0.000201	0.309	-1.94586	1.9145	rare	6106572	4	pancreas---plus strand polyA plus RNA-seq,9.99999000001e-07,-3.0381725;pancreas---minus strand polyA plus RNA-seq,0.0098119901880098,-2.112836;pancreas---plus strand total RNA-seq,0.0015889984110015,-2.8942206;T-cell---plus strand polyA plus RNA-seq,0.0494489505510494,-3.2785072	1.83784e-06	1.04615e-06	TRUE	TRUE
rs184161396	chr10	6074768	G	A	0.000735	0.827	-0.081642	0.372603	rare	6106572	4	pancreas---H3K27me3_ChIP-seq,9.99999000001e-07,0.18688658;B cell---H3K27me3_ChIP-seq,9.99999000001e-07,1.683864;T-cell---H3K27me3_ChIP-seq,9.99999000001e-07,0.80628115;natural killer cell---H3K27me3_ChIP-seq,9.99999000001e-07,0.977692	1.83784e-06	1.04615e-06	TRUE	TRUE
rs61839660	chr10	6052734	C	T	0.0851	5.25e-43	-0.357441	0.026	common	6106572	4	pancreas---H2BK20ac_ChIP-seq,0.0071469928530071,0.23271066;B cell---ATAC-seq,0.0288629711370288,-0.8645716;T-cell---H2BK20ac_ChIP-seq,9.99999000001e-07,-0.7119448;natural killer cell---H2BK20ac_ChIP-seq,4.8999951000049e-05,-1.0818427	1.83784e-06	1.04615e-06	TRUE	TRUE
rs767943706	chr10	6050954	C	A	0.000236	0.561	0.8205	1.4106	rare	6106572	4	pancreas---CTCF_ChIP-seq,9.99999000001e-07,0.26369077;B cell---CTCF_ChIP-seq,0.0354559645440354,0.22067796;T-cell---CTCF_ChIP-seq,0.015016984983015,0.21734318;natural killer cell---CTCF_ChIP-seq,0.0348149651850348,0.20786981	1.83784e-06	1.04615e-06	TRUE	TRUE
rs756799904	chr10	6051411	G	A	0.000873	0.245	-0.646114	0.555388	rare	6106572	4	B cell---minus strand polyA plus RNA-seq,0.0083289916710083,-3.9339662;B cell---minus strand total RNA-seq,9.99999000001e-07,-4.3407617;T-cell---H2BK20ac_ChIP-seq,0.0419329580670419,-0.57871366;natural killer cell---minus strand total RNA-seq,0.0288919711080288,-3.345883	1.83784e-06	1.04615e-06	TRUE	TRUE
rs1210270657	chr10	6050921	T	C	0.000629	0.82	0.42502	1.8724	rare	6106572	4	pancreas---CTCF_ChIP-seq,9.99999000001e-07,0.17128766;B cell---CTCF_ChIP-seq,0.0106269893730106,-0.23179254;T-cell---H2BK20ac_ChIP-seq,0.0002259997740002,0.65913606;natural killer cell---CTCF_ChIP-seq,0.007053992946007,-0.22015028	1.83784e-06	1.04615e-06	TRUE	TRUE
rs117119468	chr10	6051026	C	T	0.0124	3.42e-05	0.244228	0.058942	rare	6106572	4	pancreas---CTCF_ChIP-seq,9.99999000001e-07,-0.23066434;B cell---CTCF_ChIP-seq,0.0005749994250005,-0.25280827;T-cell---CTCF_ChIP-seq,0.0003789996210003,-0.24190807;natural killer cell---CTCF_ChIP-seq,0.0001049998950001,-0.24316305	1.83784e-06	1.04615e-06	TRUE	TRUE
rs1354958001	chr10	6151401	T	C	0.00024	0.921	-0.1344	1.3544	rare	6106572	4	T-cell---H3K27ac_ChIP-seq,9.99999000001e-07,-2.7183347;T-cell---H2BK20ac_ChIP-seq,9.99999000001e-07,-0.9203093;natural killer cell---H3K27ac_ChIP-seq,9.99999000001e-07,-4.6558757;natural killer cell---H2BK20ac_ChIP-seq,9.99999000001e-07,-2.2441072	1.83784e-06	1.04615e-06	TRUE	TRUE
rs114495714	chr10	6151262	C	T	4.8e-05	0.87	-0.298584	1.82669	rare	6106572	4	pancreas---CTCF_ChIP-seq,9.99999000001e-07,-0.6716821;B cell---CTCF_ChIP-seq,9.99999000001e-07,-1.1616664;T-cell---CTCF_ChIP-seq,9.99999000001e-07,-1.1995258;natural killer cell---CTCF_ChIP-seq,9.99999000001e-07,-1.1541902	1.83784e-06	1.04615e-06	TRUE	TRUE
rs1403119155	chr10	6145108	C	T	6.7e-05	0.638	-2.03078	4.31341	rare	6106572	4	pancreas---plus strand polyA plus RNA-seq,1.999998000002e-06,-2.617623;pancreas---plus strand total RNA-seq,0.0017269982730017,-2.8901947;B cell---plus strand polyA plus RNA-seq,0.0023129976870023,-3.2413983;B cell---plus strand total RNA-seq,0.0003749996250003,-3.3474736	1.83784e-06	1.04615e-06	TRUE	TRUE
rs1019644870	chr10	6145071	G	T	0.000226	0.963	0.08162	1.7707	rare	6106572	4	pancreas---H3K27me3_ChIP-seq,2.6999973000027e-05,-0.081151575;B cell---H3K27me3_ChIP-seq,2.999997000003e-06,-1.4855156;T-cell---H3K27me3_ChIP-seq,9.99999000001e-07,-0.7235084;natural killer cell---H3K27me3_ChIP-seq,9.99999000001e-07,-1.002874	1.83784e-06	1.04615e-06	TRUE	TRUE
rs755682795	chr10	6137432	A	C	0.00019	0.499	0.83657	1.2387	rare	6106572	4	pancreas---H3K27me3_ChIP-seq,0.0019939980060019,-0.07268308;B cell---H3K27me3_ChIP-seq,9.99999000001e-07,-1.7449013;T-cell---H3K27me3_ChIP-seq,9.99999000001e-07,-0.71682614;natural killer cell---H3K27me3_ChIP-seq,9.99999000001e-07,-0.96786606	1.83784e-06	1.04615e-06	TRUE	TRUE
rs374721368	chr10	6137596	C	T	0.000106	0.591	-1.17137	2.17923	rare	6106572	4	pancreas---H3K27me3_ChIP-seq,9.99999000001e-07,0.16876629;B cell---H3K27me3_ChIP-seq,9.99999000001e-07,3.489605;T-cell---H3K27me3_ChIP-seq,9.99999000001e-07,1.707736;natural killer cell---H3K27me3_ChIP-seq,9.99999000001e-07,2.1317997	1.83784e-06	1.04615e-06	TRUE	TRUE
rs575124837	chr10	6127673	G	C	0.00013	0.66	-0.789984	1.79432	rare	6106572	3	B cell---H3K27me3_ChIP-seq,9.99999000001e-07,-1.7259686;T-cell---H3K27me3_ChIP-seq,9.99999000001e-07,-0.79078263;natural killer cell---H3K27me3_ChIP-seq,9.99999000001e-07,-1.037677	1.83784e-06	1.04615e-06	TRUE	TRUE
rs529874125	chr10	6126380	C	T	0.000712	0.654	-0.144929	0.323705	rare	6106572	3	B cell---CTCF_ChIP-seq,0.0006719993280006,-0.25188032;B cell---ATAC-seq,4.3999956000044e-05,-1.0004764;natural killer cell---ATAC-seq,0.0013369986630013,-1.012852	1.83784e-06	1.04615e-06	TRUE	TRUE
rs41295059	chr10	6071975	C	T	0.00043	0.799	-0.348407	1.37131	rare	6106572	3	B cell---ATAC-seq,9.99999000001e-07,1.7414379;T-cell---ATAC-seq,9.99999000001e-07,1.6058669;natural killer cell---ATAC-seq,9.99999000001e-07,1.4705715	1.83784e-06	1.04615e-06	TRUE	TRUE
rs12722498	chr10	6053873	A	G	0.0355	9.46e-05	0.147015	0.037658	rare	6106572	3	pancreas---H3K27ac_ChIP-seq,0.0001639998360001,1.5561734;pancreas---H2BK20ac_ChIP-seq,9.99999000001e-07,0.35240078;pancreas---ATAC-seq,0.005058994941005,1.2271461	1.83784e-06	1.04615e-06	TRUE	TRUE
rs182990796	chr10	6136565	T	C	0.000183	0.95	-0.134187	2.1446	rare	6106572	3	B cell---CTCF_ChIP-seq,9.99999000001e-07,0.40155277;T-cell---CTCF_ChIP-seq,9.99999000001e-07,0.41070023;natural killer cell---CTCF_ChIP-seq,9.99999000001e-07,0.4023071	1.83784e-06	1.04615e-06	TRUE	TRUE
rs146213886	chr10	6131367	C	T	0.000848	0.815	0.058673	0.25043	rare	6106572	3	B cell---H3K27me3_ChIP-seq,1.999998000002e-06,-1.501651;T-cell---H3K27me3_ChIP-seq,0.0151339848660151,-0.57713354;natural killer cell---H3K27me3_ChIP-seq,0.0038299961700038,-0.782904	1.83784e-06	1.04615e-06	TRUE	TRUE
rs781045038	chr10	6129017	T	C	0.00021	0.71	0.355892	0.956873	rare	6106572	3	B cell---H3K27me3_ChIP-seq,9.99999000001e-06,-1.4652867;T-cell---H3K27me3_ChIP-seq,1.999998000002e-06,-0.7090641;natural killer cell---H3K27me3_ChIP-seq,9.99999000001e-07,-0.9120282	1.83784e-06	1.04615e-06	TRUE	TRUE
rs61839701	chr10	6128889	G	A	0.038	0.000119	0.137656	0.035771	rare	6106572	3	B cell---H3K27me3_ChIP-seq,0.0499589500410499,-1.1822178;T-cell---H3K27me3_ChIP-seq,1.999998000002e-06,-0.6960336;natural killer cell---H3K27me3_ChIP-seq,2.0999979000021e-05,-0.8641945	1.83784e-06	1.04615e-06	TRUE	TRUE
rs182099303	chr10	6141722	C	T	0.00153	0.388	0.511103	0.592077	rare	6106572	3	T-cell---H3K27me3_ChIP-seq,0.005051994948005,-0.5956657;T-cell---H2BK20ac_ChIP-seq,0.0001109998890001,0.66648364;natural killer cell---H2BK20ac_ChIP-seq,0.0192659807340192,0.9429722	1.83784e-06	1.04615e-06	TRUE	TRUE
rs867342487	chr10	6151190	G	C	0.000436	0.599	-0.83657	1.5894	rare	6106572	3	pancreas---CTCF_ChIP-seq,0.0011399988600011,0.12361415;B cell---CTCF_ChIP-seq,0.0004839995160004,0.25410405;natural killer cell---CTCF_ChIP-seq,0.0224269775730224,0.21158522	1.83784e-06	1.04615e-06	TRUE	TRUE
rs7097785	chr10	6151239	A	G	1	0.565	0.930532	1.61696	rare	6106572	3	pancreas---CTCF_ChIP-seq,0.0282349717650282,-0.1115465;B cell---ATAC-seq,6.2999937000063e-05,0.99427605;T-cell---CTCF_ChIP-seq,9.99999000001e-07,-0.29626703	1.83784e-06	1.04615e-06	TRUE	TRUE
rs61839726	chr10	6143381	G	A	0.128	8.97e-10	-0.129271	0.021099	common	6106572	2	pancreas---H3K27ac_ChIP-seq,2.4999975000025e-05,-1.6094749;pancreas---H3K27me3_ChIP-seq,0.0119669880330119,0.06852078	1.83784e-06	1.04615e-06	TRUE	TRUE
rs530187308	chr10	6075362	G	A	0.000305	0.346	-1.22698	1.30174	rare	6106572	2	T-cell---H3K27ac_ChIP-seq,0.0007039992960007,2.0779166;T-cell---ATAC-seq,0.0004969995030004,1.3366598	1.83784e-06	1.04615e-06	TRUE	TRUE
rs1182194756	chr10	6068616	A	C	0.00102	0.612	-0.380529	0.749292	rare	6106572	2	T-cell---H3K27ac_ChIP-seq,1.999998000002e-06,-2.3757389;T-cell---ATAC-seq,0.0004709995290004,-1.337951	1.83784e-06	1.04615e-06	TRUE	TRUE
rs529301490	chr10	6066097	C	A	0.00229	0.263	0.530485	0.474326	rare	6106572	2	pancreas---H3K27me3_ChIP-seq,0.0087799912200087,0.0693206;T-cell---H3K27ac_ChIP-seq,0.0055459944540055,1.9592178	1.83784e-06	1.04615e-06	TRUE	TRUE
rs41295045	chr10	6065572	C	T	0.00025	0.346	-1.73308	1.8389	rare	6106572	2	T-cell---H3K27ac_ChIP-seq,0.0032709967290032,-1.9916843;T-cell---H2BK20ac_ChIP-seq,9.99999000001e-07,0.73660415	1.83784e-06	1.04615e-06	TRUE	TRUE
rs908137174	chr10	6124843	G	T	0.00017	0.556	0.81052	1.3759	rare	6106572	2	pancreas---H3K27ac_ChIP-seq,0.0058129941870058,-1.4162794;pancreas---H2BK20ac_ChIP-seq,3.8999961000039e-05,-0.28002048	1.83784e-06	1.04615e-06	TRUE	TRUE
rs749032434	chr10	6141158	T	C	0.00265	0.00761	-0.451694	0.169231	rare	6106572	2	T-cell---H3K27me3_ChIP-seq,0.0002509997490002,0.63560605;natural killer cell---H3K27me3_ChIP-seq,0.0053629946370053,0.77628124	1.83784e-06	1.04615e-06	TRUE	TRUE
rs188439625	chr10	6138672	C	T	0.000184	0.0808	0.768993	0.440415	rare	6106572	2	T-cell---H3K27me3_ChIP-seq,9.99999000001e-07,0.88840497;natural killer cell---H3K27me3_ChIP-seq,9.99999000001e-07,1.0265263	1.83784e-06	1.04615e-06	TRUE	TRUE
rs75964847	chr10	6129381	C	T	4.6e-05	0.0207	11.1643	4.82439	rare	6106572	2	T-cell---H3K27me3_ChIP-seq,0.0002849997150002,-0.63439035;natural killer cell---H3K27me3_ChIP-seq,0.0385619614380385,-0.73113334	1.83784e-06	1.04615e-06	TRUE	TRUE
rs553922679	chr10	6151726	C	T	0.000354	0.586	-0.186661	0.342799	rare	6106572	2	pancreas---CTCF_ChIP-seq,2.999997000003e-06,0.1390244;T-cell---CTCF_ChIP-seq,0.0003989996010003,0.2416966	1.83784e-06	1.04615e-06	TRUE	TRUE
rs1342817736	chr10	6154022	G	T	0.000295	0.697	0.399619	1.02594	rare	6106572	2	B cell---ATAC-seq,0.0395789604210395,-0.8552241;natural killer cell---ATAC-seq,9.99999000001e-07,-1.3235661	1.83784e-06	1.04615e-06	TRUE	TRUE
rs749574904	chr10	6144255	C	T	0.000235	0.95	-0.06367	1.0055	rare	6106572	2	pancreas---minus strand polyA plus RNA-seq,0.0019049980950019,-2.1917398;natural killer cell---H2BK20ac_ChIP-seq,0.0001939998060001,-1.0565643	1.83784e-06	1.04615e-06	TRUE	TRUE
rs1276354718	chr10	6141759	C	T	5.7e-05	0.986	0.073678	4.14427	rare	6106572	2	B cell---ATAC-seq,9.2999907000093e-05,-0.985371;natural killer cell---ATAC-seq,0.0446399553600446,-0.9247899	1.83784e-06	1.04615e-06	TRUE	TRUE
rs527497150	chr10	6136637	C	T	0.000578	0.362	1.13022	1.241	rare	6106572	2	T-cell---H3K27me3_ChIP-seq,0.0001459998540001,0.64267284;natural killer cell---H3K27me3_ChIP-seq,0.0143429856570143,0.75538015	1.83784e-06	1.04615e-06	TRUE	TRUE
rs118082039	chr10	6143384	A	T	0.0001	0.428	1.0788	1.36042	rare	6106572	2	pancreas---H3K27ac_ChIP-seq,0.0007919992080007,-1.4984083;pancreas---H3K27me3_ChIP-seq,0.0005799994200005,0.07514343	1.83784e-06	1.04615e-06	TRUE	TRUE
rs3750669	chr10	6089066	G	T	0.0207	0.285	0.061226	0.057315	rare	6106572	2	pancreas---plus strand polyA plus RNA-seq,5.8999941000059e-05,2.4979994;pancreas---plus strand total RNA-seq,0.0495369504630495,2.6697667	1.83784e-06	1.04615e-06	TRUE	TRUE
rs573647390	chr10	6079287	C	T	0.000443	0.341	1.03975	1.09127	rare	6106572	2	pancreas---H3K27me3_ChIP-seq,9.99999000001e-07,0.09847176;B cell---H3K27me3_ChIP-seq,0.0005669994330005,1.3538952	1.83784e-06	1.04615e-06	TRUE	TRUE
rs1013146107	chr10	6094893	A	G	9.2e-05	0.562	-2.9463	5.086	rare	6106572	2	T-cell---H3K27ac_ChIP-seq,3.999996000004e-06,2.326881;natural killer cell---H3K27ac_ChIP-seq,9.99999000001e-07,4.611882	1.83784e-06	1.04615e-06	TRUE	TRUE
rs1369785415	chr10	6079272	T	C	0.000218	0.959	-0.090587	1.7539	rare	6106572	2	B cell---plus strand polyA plus RNA-seq,0.0241019758980241,3.0767455;B cell---minus strand polyA plus RNA-seq,0.0127609872390127,3.8917754	1.83784e-06	1.04615e-06	TRUE	TRUE
rs76557651	chr10	6120164	A	G	0.000131	0.243	0.760998	0.651256	rare	6106572	2	pancreas---H3K27ac_ChIP-seq,9.99999000001e-07,-2.474146;pancreas---ATAC-seq,9.99999000001e-07,-3.5026643	1.83784e-06	1.04615e-06	TRUE	TRUE
rs764255165	chr10	6108988	A	G	0.000492	0.23	0.618095	0.515418	rare	6106572	2	T-cell---H3K27ac_ChIP-seq,0.0159229840770159,1.8875554;T-cell---minus strand total RNA-seq,0.048002951997048,3.464959	1.83784e-06	1.04615e-06	TRUE	TRUE
rs545237646	chr10	6123598	C	T	0.00022	0.156	0.637949	0.44974	rare	6106572	2	B cell---ATAC-seq,9.99999000001e-07,1.4761266;natural killer cell---ATAC-seq,9.99999000001e-07,1.2267299	1.83784e-06	1.04615e-06	TRUE	TRUE
rs866958715	chr10	6124846	T	G	0.000436	0.599	-0.83657	1.5894	rare	6106572	2	pancreas---H2BK20ac_ChIP-seq,0.0301369698630301,-0.21349055;pancreas---ATAC-seq,0.0183499816500183,-1.1601819	1.83784e-06	1.04615e-06	TRUE	TRUE
rs144600103	chr10	6123673	G	C	4.8e-05	0.661	-1.41812	3.23874	rare	6106572	2	B cell---ATAC-seq,9.99999000001e-07,-1.1022501;natural killer cell---ATAC-seq,0.0006649993350006,-1.0270882	1.83784e-06	1.04615e-06	TRUE	TRUE
rs932856171	chr10	6128809	C	T	0.000217	0.139	1.94142	1.31063	rare	6106572	2	pancreas---H2BK20ac_ChIP-seq,0.0314219685780314,-0.21311954;pancreas---ATAC-seq,9.99999000001e-07,-1.5696307	1.83784e-06	1.04615e-06	TRUE	TRUE
rs945546566	chr10	6120225	C	T	0.000612	0.93	-0.0756	0.8546	rare	6106572	1	pancreas---ATAC-seq,0.0032889967110032,1.2508624	1.83784e-06	1.04615e-06	TRUE	TRUE
rs765869983	chr10	6120192	G	A	0.000195	0.436	-1.18101	1.5172	rare	6106572	1	pancreas---ATAC-seq,0.0095009904990095,1.1985435	1.83784e-06	1.04615e-06	TRUE	TRUE
rs551026757	chr10	6121004	G	A	0.000146	0.0467	1.12652	0.566295	rare	6106572	1	pancreas---ATAC-seq,0.001058998941001,-1.2998343	1.83784e-06	1.04615e-06	TRUE	TRUE
rs180801934	chr10	6112545	G	A	0.000326	0.582	-0.570127	1.03544	rare	6106572	1	T-cell---plus strand polyA plus RNA-seq,0.039043960956039,3.301423	1.83784e-06	1.04615e-06	TRUE	TRUE
rs776488457	chr10	6109400	T	C	9.2e-05	0.916	0.085569	0.809048	rare	6106572	1	pancreas---CTCF_ChIP-seq,2.999997000003e-06,0.13889235	1.83784e-06	1.04615e-06	TRUE	TRUE
rs537650050	chr10	6109085	G	A	0.000178	0.652	0.196136	0.43442	rare	6106572	1	pancreas---CTCF_ChIP-seq,9.99999000001e-07,-0.1757973	1.83784e-06	1.04615e-06	TRUE	TRUE
rs116544018	chr10	6109016	A	C	0.000218	0.346	1.1292	1.1973	rare	6106572	1	T-cell---H2BK20ac_ChIP-seq,6.999993000007e-06,0.6950147	1.83784e-06	1.04615e-06	TRUE	TRUE
rs550893274	chr10	6097291	G	T	9.2e-05	0.00921	12.0163	4.61456	rare	6106572	1	T-cell---H2BK20ac_ChIP-seq,0.0007149992850007,0.64541143	1.83784e-06	1.04615e-06	TRUE	TRUE
rs575271689	chr10	6089022	C	T	9.6e-05	0.371	0.522323	0.584125	rare	6106572	1	pancreas---CTCF_ChIP-seq,3.4999965000035e-05,0.13262787	1.83784e-06	1.04615e-06	TRUE	TRUE
rs752556571	chr10	6086552	T	C	0.000208	0.716	0.348228	0.956313	rare	6106572	1	pancreas---CTCF_ChIP-seq,0.0442509557490442,0.10936163	1.83784e-06	1.04615e-06	TRUE	TRUE
rs146119562	chr10	6062767	C	A	4e-05	0.709	-1.75983	4.72	rare	6106572	1	T-cell---H2BK20ac_ChIP-seq,0.008026991973008,0.6094561	1.83784e-06	1.04615e-06	TRUE	TRUE
rs12258919	chr10	6068557	G	A	0.00044	0.556	0.241508	0.410078	rare	6106572	1	B cell---ATAC-seq,9.99999000001e-07,1.145469	1.83784e-06	1.04615e-06	TRUE	TRUE
rs138749217	chr10	6074706	G	A	8.4e-05	0.632	0.719586	1.50079	rare	6106572	1	pancreas---H3K27me3_ChIP-seq,9.99999000001e-07,0.097990856	1.83784e-06	1.04615e-06	TRUE	TRUE
rs111879893	chr10	6076402	T	C	0.0003	0.626	-0.8353	1.7159	rare	6106572	1	pancreas---H3K27me3_ChIP-seq,0.0001559998440001,-0.07764525	1.83784e-06	1.04615e-06	TRUE	TRUE
rs923677470	chr10	6077446	G	T	0.000318	0.52	0.447227	0.694494	rare	6106572	1	pancreas---H3K27me3_ChIP-seq,0.0008099991900008,0.07459241	1.83784e-06	1.04615e-06	TRUE	TRUE
rs754855386	chr10	6077447	C	G	0.000169	0.608	-0.749101	1.46064	rare	6106572	1	pancreas---H3K27me3_ChIP-seq,9.99999000001e-07,0.08863264	1.83784e-06	1.04615e-06	TRUE	TRUE
rs76665316	chr10	6059561	G	A	0.00574	6.29e-06	0.377233	0.083527	rare	6106572	1	pancreas---H3K27me3_ChIP-seq,0.0289199710800289,0.06601676	1.83784e-06	1.04615e-06	TRUE	TRUE
rs537439687	chr10	6062819	C	T	5.4e-05	0.0522	5.92429	3.05168	rare	6106572	1	T-cell---H2BK20ac_ChIP-seq,0.0086519913480086,-0.60818577	1.83784e-06	1.04615e-06	TRUE	TRUE
rs535257958	chr10	6051276	C	T	0.000396	0.647	0.64726	1.41287	rare	6106572	1	pancreas---CTCF_ChIP-seq,0.0039799960200039,0.11941005	1.83784e-06	1.04615e-06	TRUE	TRUE
rs10905716	chr10	6072047	C	T	0.212	1.68e-09	-0.104632	0.017364	common	6106572	1	B cell---ATAC-seq,9.99999000001e-07,-1.4061205	1.83784e-06	1.04615e-06	TRUE	TRUE
rs706779	chr10	6056861	T	C	0.446	2.37e-33	-0.169978	0.014125	common	6106572	1	T-cell---H2BK20ac_ChIP-seq,0.0045479954520045,0.6184412	1.83784e-06	1.04615e-06	TRUE	TRUE
rs74394639	chr10	6053957	C	T	0.0034	0.198	-0.153448	0.119149	rare	6106572	1	T-cell---H2BK20ac_ChIP-seq,9.99999000001e-07,-0.71938634	1.83784e-06	1.04615e-06	TRUE	TRUE
rs117199845	chr10	6130368	G	A	0.0168	0.000292	-0.211006	0.05825	rare	6106572	1	T-cell---ATAC-seq,0.0499529500470499,-1.1307464	1.83784e-06	1.04615e-06	TRUE	TRUE
rs139757909	chr10	6136409	C	G	0.000308	0.521	-0.62482	0.97238	rare	6106572	1	T-cell---H3K27me3_ChIP-seq,0.0269889730110269,0.56614006	1.83784e-06	1.04615e-06	TRUE	TRUE
rs149220851	chr10	6140964	C	G	0.00431	0.0192	-0.263313	0.112483	rare	6106572	1	T-cell---H3K27me3_ChIP-seq,0.0319579680420319,0.5627023	1.83784e-06	1.04615e-06	TRUE	TRUE
rs555458537	chr10	6128852	C	T	4.8e-05	0.669	-1.95105	4.56029	rare	6106572	1	pancreas---ATAC-seq,0.0006579993420006,-1.3204837	1.83784e-06	1.04615e-06	TRUE	TRUE
rs567142592	chr10	6145339	G	T	0.000217	0.282	2.12727	1.97908	rare	6106572	1	B cell---ATAC-seq,0.0058209941790058,-0.90485704	1.83784e-06	1.04615e-06	TRUE	TRUE
rs748994432	chr10	6145048	C	T	0.00107	0.135	0.817439	0.547597	rare	6106572	1	natural killer cell---H3K27me3_ChIP-seq,0.0248559751440248,-0.7425279	1.83784e-06	1.04615e-06	TRUE	TRUE
rs570277024	chr10	6146301	G	A	0.000354	0.654	0.145812	0.325281	rare	6106572	1	pancreas---plus strand polyA plus RNA-seq,0.0015909984090015,2.3888586	1.83784e-06	1.04615e-06	TRUE	TRUE
rs556501716	chr10	6145987	G	A	0.00075	0.357	0.317616	0.344632	rare	6106572	1	B cell---ATAC-seq,0.0436259563740436,0.85218596	1.83784e-06	1.04615e-06	TRUE	TRUE
rs778301212	chr10	6151522	G	T	0.000689	0.494	-0.187758	0.274638	rare	6106572	1	pancreas---CTCF_ChIP-seq,4.7999952000048e-05,0.1318881	1.83784e-06	1.04615e-06	TRUE	TRUE
rs150634028	chr10	6151895	C	T	0.000507	0.516	0.198359	0.305694	rare	6106572	1	pancreas---H3K27ac_ChIP-seq,0.0019299980700019,-1.4648662	1.83784e-06	1.04615e-06	TRUE	TRUE
rs1323016282	chr10	6157523	G	A	0.000477	0.301	0.502495	0.486286	rare	6106572	1	pancreas---H3K27ac_ChIP-seq,9.99999000001e-07,-1.6848754	1.83784e-06	1.04615e-06	TRUE	TRUE
rs749536074	chr10	6158491	C	T	0.000243	0.705	0.171323	0.452454	rare	6106572	1	natural killer cell---H3K27ac_ChIP-seq,0.0004689995310004,3.3731365	1.83784e-06	1.04615e-06	TRUE	TRUE

### Sheet: stats_IL2RA_6166282_hg19
	chromosome	base_pair_location_hg38	other_allele	effect_allele	effect_allele_frequency	pval_chiou-T1D	beta_chiou-T1D	stderr_chiou-T1D	var_label	seq_pos	sig_effects_count	sig_contexts(celltype---assay,pval,effect)	signal-level_common_padj	signal-level_rare_padj	signal-level_common_sig	signal-level_rare_sig
rs532648326	chr10	6086582	G	C	0.000916	0.357	-0.636678	0.69132	rare	6124319	36	pancreas---plus strand polyA plus RNA-seq,9.99999000001e-07,5.768895;pancreas---H3K27ac_ChIP-seq,5.999994000006e-06,-2.6484458;pancreas---H3K27me3_ChIP-seq,9.99999000001e-07,0.1827681;pancreas---CTCF_ChIP-seq,9.99999000001e-07,-5.653243;pancreas---minus strand polyA plus RNA-seq,9.99999000001e-07,7.30712;pancreas---minus strand total RNA-seq,9.99999000001e-07,-7.9741545;pancreas---H2BK20ac_ChIP-seq,9.99999000001e-07,0.39554453;pancreas---ATAC-seq,9.99999000001e-07,-3.9123569;pancreas---plus strand total RNA-seq,9.99999000001e-07,7.153207;B cell---plus strand polyA plus RNA-seq,9.99999000001e-07,9.903574;B cell---H3K27ac_ChIP-seq,9.99999000001e-07,-5.642583;B cell---H3K27me3_ChIP-seq,9.99999000001e-07,4.226881;B cell---CTCF_ChIP-seq,9.99999000001e-07,-6.992879;B cell---minus strand polyA plus RNA-seq,9.99999000001e-07,12.66236;B cell---minus strand total RNA-seq,9.99999000001e-07,11.229786;B cell---H2BK20ac_ChIP-seq,9.99999000001e-07,4.085605;B cell---ATAC-seq,9.99999000001e-07,-5.7352195;B cell---plus strand total RNA-seq,9.99999000001e-07,9.466704;T-cell---plus strand polyA plus RNA-seq,9.99999000001e-07,10.502501;T-cell---H3K27ac_ChIP-seq,9.99999000001e-07,-5.3759317;T-cell---H3K27me3_ChIP-seq,9.99999000001e-07,1.7535684;T-cell---CTCF_ChIP-seq,9.99999000001e-07,-6.923065;T-cell---minus strand polyA plus RNA-seq,9.99999000001e-07,13.575184;T-cell---minus strand total RNA-seq,9.99999000001e-07,10.950348;T-cell---H2BK20ac_ChIP-seq,9.99999000001e-07,-2.7569265;T-cell---ATAC-seq,9.99999000001e-07,-6.6663413;T-cell---plus strand total RNA-seq,9.99999000001e-07,9.174089;natural killer cell---plus strand polyA plus RNA-seq,9.99999000001e-07,10.254028;natural killer cell---H3K27ac_ChIP-seq,9.99999000001e-07,-7.24318;natural killer cell---H3K27me3_ChIP-seq,9.99999000001e-07,2.7210898;natural killer cell---CTCF_ChIP-seq,9.99999000001e-07,-6.5719595;natural killer cell---minus strand polyA plus RNA-seq,9.99999000001e-07,13.158315;natural killer cell---minus strand total RNA-seq,9.99999000001e-07,10.229834;natural killer cell---H2BK20ac_ChIP-seq,9.99999000001e-07,-4.4229584;natural killer cell---ATAC-seq,9.99999000001e-07,-5.77282;natural killer cell---plus strand total RNA-seq,9.99999000001e-07,9.060752	1.83784e-06	1.04615e-06	TRUE	TRUE
rs1405820008	chr10	6144853	C	A	0.000291	0.588	-0.532404	0.981496	rare	6124319	36	pancreas---plus strand polyA plus RNA-seq,9.99999000001e-07,-14.538609;pancreas---H3K27ac_ChIP-seq,9.99999000001e-07,-6.507752;pancreas---H3K27me3_ChIP-seq,9.99999000001e-07,0.4311363;pancreas---CTCF_ChIP-seq,9.99999000001e-07,-0.2373673;pancreas---minus strand polyA plus RNA-seq,9.99999000001e-07,-6.6069317;pancreas---minus strand total RNA-seq,9.99999000001e-07,9.920994;pancreas---H2BK20ac_ChIP-seq,9.99999000001e-07,-0.40547282;pancreas---ATAC-seq,9.99999000001e-07,-3.7845192;pancreas---plus strand total RNA-seq,9.99999000001e-07,-17.336819;B cell---plus strand polyA plus RNA-seq,9.99999000001e-07,-20.24678;B cell---H3K27ac_ChIP-seq,9.99999000001e-07,-18.66819;B cell---H3K27me3_ChIP-seq,9.99999000001e-07,8.875676;B cell---CTCF_ChIP-seq,9.99999000001e-07,-0.6841643;B cell---minus strand polyA plus RNA-seq,9.99999000001e-07,-13.029191;B cell---minus strand total RNA-seq,9.99999000001e-07,13.227176;B cell---H2BK20ac_ChIP-seq,9.99999000001e-07,-7.5272083;B cell---ATAC-seq,9.99999000001e-07,-3.8281126;B cell---plus strand total RNA-seq,9.99999000001e-07,-21.300945;T-cell---plus strand polyA plus RNA-seq,9.99999000001e-07,-17.399733;T-cell---H3K27ac_ChIP-seq,9.99999000001e-07,-8.589884;T-cell---H3K27me3_ChIP-seq,9.99999000001e-07,4.225646;T-cell---CTCF_ChIP-seq,9.99999000001e-07,-0.50345284;T-cell---minus strand polyA plus RNA-seq,9.99999000001e-07,13.593534;T-cell---minus strand total RNA-seq,9.99999000001e-07,13.2265625;T-cell---H2BK20ac_ChIP-seq,9.99999000001e-07,-1.4538386;T-cell---ATAC-seq,9.99999000001e-07,-3.830039;T-cell---plus strand total RNA-seq,9.99999000001e-07,-17.268906;natural killer cell---plus strand polyA plus RNA-seq,9.99999000001e-07,-16.344692;natural killer cell---H3K27ac_ChIP-seq,9.99999000001e-07,-18.012741;natural killer cell---H3K27me3_ChIP-seq,9.99999000001e-07,6.059507;natural killer cell---CTCF_ChIP-seq,9.99999000001e-07,-0.65063775;natural killer cell---minus strand polyA plus RNA-seq,9.99999000001e-07,12.550679;natural killer cell---minus strand total RNA-seq,9.99999000001e-07,12.57373;natural killer cell---H2BK20ac_ChIP-seq,9.99999000001e-07,-3.1734102;natural killer cell---ATAC-seq,9.99999000001e-07,-3.8429837;natural killer cell---plus strand total RNA-seq,9.99999000001e-07,-17.054104	1.83784e-06	1.04615e-06	TRUE	TRUE
rs139757909	chr10	6136409	C	T	0.0173	0.415	-0.048695	0.059777	rare	6124319	35	pancreas---plus strand polyA plus RNA-seq,9.99999000001e-07,-5.4410505;pancreas---H3K27me3_ChIP-seq,9.99999000001e-07,-0.14427368;pancreas---CTCF_ChIP-seq,0.0021999978000022,-0.15794274;pancreas---minus strand polyA plus RNA-seq,9.99999000001e-07,4.616954;pancreas---minus strand total RNA-seq,9.99999000001e-07,6.724987;pancreas---H2BK20ac_ChIP-seq,9.99999000001e-07,0.37114584;pancreas---ATAC-seq,9.99999000001e-07,-2.0794084;pancreas---plus strand total RNA-seq,9.99999000001e-07,-6.6864724;B cell---plus strand polyA plus RNA-seq,9.99999000001e-07,7.288947;B cell---H3K27ac_ChIP-seq,0.0269289730710269,3.970215;B cell---H3K27me3_ChIP-seq,9.99999000001e-07,-3.4062216;B cell---CTCF_ChIP-seq,9.99999000001e-07,-0.38943008;B cell---minus strand polyA plus RNA-seq,9.99999000001e-07,8.649956;B cell---minus strand total RNA-seq,9.99999000001e-07,9.068848;B cell---H2BK20ac_ChIP-seq,9.99999000001e-07,4.014373;B cell---ATAC-seq,9.99999000001e-07,1.8916242;B cell---plus strand total RNA-seq,9.99999000001e-07,-7.7335095;T-cell---plus strand polyA plus RNA-seq,9.99999000001e-07,9.056907;T-cell---H3K27ac_ChIP-seq,9.99999000001e-07,5.292573;T-cell---H3K27me3_ChIP-seq,9.99999000001e-07,-1.6015135;T-cell---CTCF_ChIP-seq,9.99999000001e-07,0.3450808;T-cell---minus strand polyA plus RNA-seq,9.99999000001e-07,10.929684;T-cell---minus strand total RNA-seq,9.99999000001e-07,10.163723;T-cell---H2BK20ac_ChIP-seq,9.99999000001e-07,2.7462666;T-cell---ATAC-seq,9.99999000001e-07,2.9558554;T-cell---plus strand total RNA-seq,9.99999000001e-07,8.3399;natural killer cell---plus strand polyA plus RNA-seq,9.99999000001e-07,8.478697;natural killer cell---H3K27ac_ChIP-seq,9.99999000001e-07,8.540614;natural killer cell---H3K27me3_ChIP-seq,9.99999000001e-07,-1.4673128;natural killer cell---CTCF_ChIP-seq,9.99999000001e-07,0.3794846;natural killer cell---minus strand polyA plus RNA-seq,9.99999000001e-07,10.208039;natural killer cell---minus strand total RNA-seq,9.99999000001e-07,9.620242;natural killer cell---H2BK20ac_ChIP-seq,9.99999000001e-07,3.5435984;natural killer cell---ATAC-seq,9.99999000001e-07,2.6025581;natural killer cell---plus strand total RNA-seq,9.99999000001e-07,8.095036	1.83784e-06	1.04615e-06	TRUE	TRUE
rs543924420	chr10	6086542	T	C	0.000225	0.67	0.242698	0.569804	rare	6124319	34	pancreas---plus strand polyA plus RNA-seq,9.99999000001e-07,-3.8714397;pancreas---H3K27ac_ChIP-seq,9.99999000001e-07,-4.186747;pancreas---H3K27me3_ChIP-seq,9.99999000001e-07,0.24716808;pancreas---CTCF_ChIP-seq,9.99999000001e-07,-0.21878643;pancreas---minus strand polyA plus RNA-seq,0.0474329525670474,-2.9729707;pancreas---H2BK20ac_ChIP-seq,9.99999000001e-07,-0.5153965;pancreas---ATAC-seq,9.99999000001e-07,-1.7407053;B cell---plus strand polyA plus RNA-seq,9.99999000001e-07,-7.0377374;B cell---H3K27ac_ChIP-seq,9.99999000001e-07,-5.7538424;B cell---H3K27me3_ChIP-seq,9.99999000001e-07,4.5995393;B cell---CTCF_ChIP-seq,9.99999000001e-07,0.52093434;B cell---minus strand polyA plus RNA-seq,9.99999000001e-07,-7.625909;B cell---minus strand total RNA-seq,9.99999000001e-07,-6.636705;B cell---H2BK20ac_ChIP-seq,0.0004839995160004,-3.2824368;B cell---ATAC-seq,0.0004039995960004,-0.9964075;B cell---plus strand total RNA-seq,9.99999000001e-07,-6.1016808;T-cell---plus strand polyA plus RNA-seq,9.99999000001e-07,-7.7364683;T-cell---H3K27ac_ChIP-seq,9.99999000001e-07,-6.174512;T-cell---H3K27me3_ChIP-seq,9.99999000001e-07,2.0918822;T-cell---CTCF_ChIP-seq,9.99999000001e-07,0.55534387;T-cell---minus strand polyA plus RNA-seq,9.99999000001e-07,-8.127999;T-cell---minus strand total RNA-seq,0.0002559997440002,-5.9106894;T-cell---H2BK20ac_ChIP-seq,9.99999000001e-07,-1.620962;T-cell---ATAC-seq,0.0017439982560017,-1.4052451;T-cell---plus strand total RNA-seq,9.99999000001e-07,-5.6079316;natural killer cell---plus strand polyA plus RNA-seq,9.99999000001e-07,-7.2323437;natural killer cell---H3K27ac_ChIP-seq,9.99999000001e-07,-6.8953867;natural killer cell---H3K27me3_ChIP-seq,9.99999000001e-07,2.8326159;natural killer cell---CTCF_ChIP-seq,9.99999000001e-07,0.56464463;natural killer cell---minus strand polyA plus RNA-seq,9.99999000001e-07,-7.1854;natural killer cell---minus strand total RNA-seq,0.0002329997670002,-5.5903187;natural killer cell---H2BK20ac_ChIP-seq,9.99999000001e-07,-2.1958964;natural killer cell---ATAC-seq,0.0001069998930001,-1.1897595;natural killer cell---plus strand total RNA-seq,9.99999000001e-07,-5.539423	1.83784e-06	1.04615e-06	TRUE	TRUE
rs374530909	chr10	6115574	C	T	3.3e-05	0.068	8.4299	4.61854	rare	6124319	34	pancreas---plus strand polyA plus RNA-seq,9.99999000001e-07,7.486452;pancreas---H3K27ac_ChIP-seq,9.99999000001e-07,4.107273;pancreas---H3K27me3_ChIP-seq,9.0999909000091e-05,-0.06882763;pancreas---CTCF_ChIP-seq,6.8999931000069e-05,0.17474031;pancreas---minus strand polyA plus RNA-seq,9.99999000001e-07,7.6450233;pancreas---minus strand total RNA-seq,9.99999000001e-07,11.154889;pancreas---H2BK20ac_ChIP-seq,9.99999000001e-07,0.5986924;pancreas---ATAC-seq,9.99999000001e-07,3.998368;pancreas---plus strand total RNA-seq,9.99999000001e-07,10.858018;B cell---plus strand polyA plus RNA-seq,9.99999000001e-07,12.396555;B cell---H3K27me3_ChIP-seq,9.99999000001e-07,2.2660208;B cell---CTCF_ChIP-seq,9.99999000001e-07,-0.39157712;B cell---minus strand polyA plus RNA-seq,9.99999000001e-07,12.774729;B cell---minus strand total RNA-seq,9.99999000001e-07,12.915947;B cell---ATAC-seq,0.0002449997550002,-1.0104955;B cell---plus strand total RNA-seq,9.99999000001e-07,12.430176;T-cell---plus strand polyA plus RNA-seq,9.99999000001e-07,13.879136;T-cell---H3K27ac_ChIP-seq,0.0183129816870183,2.9691556;T-cell---H3K27me3_ChIP-seq,9.99999000001e-07,0.9017852;T-cell---CTCF_ChIP-seq,9.99999000001e-07,-0.34596288;T-cell---minus strand polyA plus RNA-seq,9.99999000001e-07,14.256083;T-cell---minus strand total RNA-seq,9.99999000001e-07,13.310219;T-cell---H2BK20ac_ChIP-seq,0.0006699993300006,0.9782698;T-cell---ATAC-seq,0.0002119997880002,-1.4882779;T-cell---plus strand total RNA-seq,9.99999000001e-07,12.717253;natural killer cell---plus strand polyA plus RNA-seq,9.99999000001e-07,12.630465;natural killer cell---H3K27ac_ChIP-seq,9.99999000001e-07,-5.020792;natural killer cell---H3K27me3_ChIP-seq,9.99999000001e-07,1.4056251;natural killer cell---CTCF_ChIP-seq,9.99999000001e-07,-0.40391082;natural killer cell---minus strand polyA plus RNA-seq,9.99999000001e-07,12.613691;natural killer cell---minus strand total RNA-seq,9.99999000001e-07,12.181218;natural killer cell---H2BK20ac_ChIP-seq,0.0026339973660026,1.6220928;natural killer cell---ATAC-seq,9.99999000001e-07,-1.6102304;natural killer cell---plus strand total RNA-seq,9.99999000001e-07,12.163864	1.83784e-06	1.04615e-06	TRUE	TRUE
rs1250357308	chr10	6163807	C	G	0.000207	0.431	-1.47195	1.86856	rare	6124319	34	pancreas---plus strand polyA plus RNA-seq,9.99999000001e-07,6.775009;pancreas---H3K27ac_ChIP-seq,9.99999000001e-07,-3.0793545;pancreas---CTCF_ChIP-seq,9.99999000001e-07,0.19216438;pancreas---minus strand polyA plus RNA-seq,9.99999000001e-07,7.722334;pancreas---minus strand total RNA-seq,9.99999000001e-07,6.979975;pancreas---H2BK20ac_ChIP-seq,9.99999000001e-07,-0.66523427;pancreas---ATAC-seq,1.999998000002e-06,1.4988263;pancreas---plus strand total RNA-seq,9.99999000001e-07,-6.9854164;B cell---plus strand polyA plus RNA-seq,9.99999000001e-07,-6.540644;B cell---H3K27ac_ChIP-seq,9.99999000001e-07,6.675269;B cell---H3K27me3_ChIP-seq,0.0049509950490049,-1.4050857;B cell---CTCF_ChIP-seq,9.99999000001e-07,0.49961823;B cell---minus strand polyA plus RNA-seq,9.99999000001e-07,10.557701;B cell---minus strand total RNA-seq,9.99999000001e-07,9.945349;B cell---ATAC-seq,0.0001369998630001,1.0251334;B cell---plus strand total RNA-seq,9.99999000001e-07,-7.0607224;T-cell---plus strand polyA plus RNA-seq,9.99999000001e-07,-7.564179;T-cell---H3K27ac_ChIP-seq,9.99999000001e-07,6.2441945;T-cell---H3K27me3_ChIP-seq,0.0015949984050015,-0.7560561;T-cell---CTCF_ChIP-seq,9.99999000001e-07,0.37597597;T-cell---minus strand polyA plus RNA-seq,9.99999000001e-07,11.371784;T-cell---minus strand total RNA-seq,9.99999000001e-07,9.77;T-cell---H2BK20ac_ChIP-seq,9.99999000001e-07,-1.3776287;T-cell---ATAC-seq,9.99999000001e-07,1.8155888;T-cell---plus strand total RNA-seq,9.99999000001e-07,-7.8192215;natural killer cell---plus strand polyA plus RNA-seq,9.99999000001e-07,-6.753363;natural killer cell---H3K27ac_ChIP-seq,9.99999000001e-07,11.17885;natural killer cell---H3K27me3_ChIP-seq,0.0009609990390009,-1.0142993;natural killer cell---CTCF_ChIP-seq,9.99999000001e-07,0.49210972;natural killer cell---minus strand polyA plus RNA-seq,9.99999000001e-07,10.892899;natural killer cell---minus strand total RNA-seq,9.99999000001e-07,9.508325;natural killer cell---H2BK20ac_ChIP-seq,9.99999000001e-07,2.0908067;natural killer cell---ATAC-seq,9.99999000001e-07,1.7367511;natural killer cell---plus strand total RNA-seq,9.99999000001e-07,-7.1437645	1.83784e-06	1.04615e-06	TRUE	TRUE
rs541180664	chr10	6089107	C	G	0.000997	0.56	0.501031	0.859099	rare	6124319	33	pancreas---plus strand polyA plus RNA-seq,9.99999000001e-07,5.4429827;pancreas---H3K27ac_ChIP-seq,1.999998000002e-06,-2.7059078;pancreas---H3K27me3_ChIP-seq,3.999996000004e-06,0.073481;pancreas---CTCF_ChIP-seq,9.99999000001e-07,-0.19284977;pancreas---minus strand polyA plus RNA-seq,9.99999000001e-07,-6.229928;pancreas---minus strand total RNA-seq,9.99999000001e-07,-8.099876;pancreas---H2BK20ac_ChIP-seq,0.0287999712000288,-0.2649564;pancreas---ATAC-seq,0.0001259998740001,-1.3664494;pancreas---plus strand total RNA-seq,9.99999000001e-07,7.596693;B cell---plus strand polyA plus RNA-seq,9.99999000001e-07,8.611099;B cell---H3K27ac_ChIP-seq,0.037015962984037,-3.8859818;B cell---H3K27me3_ChIP-seq,1.999998000002e-06,1.6341693;B cell---CTCF_ChIP-seq,0.0024209975790024,-0.25921255;B cell---minus strand polyA plus RNA-seq,9.99999000001e-07,-10.548184;B cell---minus strand total RNA-seq,9.99999000001e-07,-10.195826;B cell---plus strand total RNA-seq,9.99999000001e-07,8.488665;T-cell---plus strand polyA plus RNA-seq,9.99999000001e-07,9.296963;T-cell---H3K27ac_ChIP-seq,9.99999000001e-07,-4.386307;T-cell---CTCF_ChIP-seq,2.0999979000021e-05,-0.29479933;T-cell---minus strand polyA plus RNA-seq,9.99999000001e-07,-11.933252;T-cell---minus strand total RNA-seq,9.99999000001e-07,-10.515905;T-cell---H2BK20ac_ChIP-seq,2.999997000003e-06,-1.0808327;T-cell---ATAC-seq,0.0102009897990102,-1.3199551;T-cell---plus strand total RNA-seq,9.99999000001e-07,8.563823;natural killer cell---plus strand polyA plus RNA-seq,9.99999000001e-07,8.998129;natural killer cell---H3K27ac_ChIP-seq,9.99999000001e-07,-9.408555;natural killer cell---H3K27me3_ChIP-seq,0.0104909895090104,0.94260144;natural killer cell---CTCF_ChIP-seq,9.99999000001e-07,-0.34844464;natural killer cell---minus strand polyA plus RNA-seq,9.99999000001e-07,-11.650469;natural killer cell---minus strand total RNA-seq,9.99999000001e-07,-9.976566;natural killer cell---H2BK20ac_ChIP-seq,0.0007139992860007,-1.6852878;natural killer cell---ATAC-seq,9.99999000001e-07,-1.2635429;natural killer cell---plus strand total RNA-seq,9.99999000001e-07,8.638781	1.83784e-06	1.04615e-06	TRUE	TRUE
rs564255085	chr10	6083695	G	T	0.000201	0.346	0.823104	0.873575	rare	6124319	32	pancreas---plus strand polyA plus RNA-seq,0.0006409993590006,-3.2859259;pancreas---H3K27me3_ChIP-seq,9.99999000001e-07,0.088274926;pancreas---minus strand polyA plus RNA-seq,9.99999000001e-07,3.9309883;pancreas---minus strand total RNA-seq,9.99999000001e-07,5.285574;pancreas---H2BK20ac_ChIP-seq,0.0028679971320028,-0.28703302;pancreas---ATAC-seq,3.999996000004e-06,-1.4514062;pancreas---plus strand total RNA-seq,9.99999000001e-07,-5.253339;B cell---plus strand polyA plus RNA-seq,9.99999000001e-07,-7.2352324;B cell---H3K27me3_ChIP-seq,0.0003509996490003,-1.5022401;B cell---CTCF_ChIP-seq,0.0404609595390404,0.2337592;B cell---minus strand polyA plus RNA-seq,9.99999000001e-07,8.756271;B cell---minus strand total RNA-seq,9.99999000001e-07,7.961862;B cell---ATAC-seq,0.008052991947008,0.9093932;B cell---plus strand total RNA-seq,9.99999000001e-07,-6.8133154;T-cell---plus strand polyA plus RNA-seq,9.99999000001e-07,-9.678908;T-cell---H3K27ac_ChIP-seq,9.99999000001e-07,-4.28399;T-cell---H3K27me3_ChIP-seq,0.0016899983100016,0.75472987;T-cell---CTCF_ChIP-seq,0.0053429946570053,-0.25518575;T-cell---minus strand polyA plus RNA-seq,9.99999000001e-07,-11.675259;T-cell---minus strand total RNA-seq,9.99999000001e-07,-9.1665125;T-cell---H2BK20ac_ChIP-seq,9.99999000001e-07,-1.8803812;T-cell---ATAC-seq,9.99999000001e-07,1.6650676;T-cell---plus strand total RNA-seq,9.99999000001e-07,-7.8894625;natural killer cell---plus strand polyA plus RNA-seq,9.99999000001e-07,-9.200463;natural killer cell---H3K27ac_ChIP-seq,9.99999000001e-07,-5.515476;natural killer cell---H3K27me3_ChIP-seq,0.0005319994680005,1.030915;natural killer cell---CTCF_ChIP-seq,0.0022789977210022,-0.2550828;natural killer cell---minus strand polyA plus RNA-seq,9.99999000001e-07,-10.7974205;natural killer cell---minus strand total RNA-seq,9.99999000001e-07,-8.272219;natural killer cell---H2BK20ac_ChIP-seq,1.999998000002e-06,-1.9419818;natural killer cell---ATAC-seq,9.99999000001e-07,-1.2794571;natural killer cell---plus strand total RNA-seq,9.99999000001e-07,-7.4913864	1.83784e-06	1.04615e-06	TRUE	TRUE
rs535386529	chr10	6163971	A	G	4.2e-05	0.108	6.09435	3.78657	rare	6124319	30	pancreas---plus strand polyA plus RNA-seq,9.99999000001e-07,4.2431192;pancreas---H3K27ac_ChIP-seq,0.0054379945620054,-2.2235572;pancreas---minus strand polyA plus RNA-seq,9.99999000001e-07,-5.068209;pancreas---minus strand total RNA-seq,9.99999000001e-07,-6.8964844;pancreas---H2BK20ac_ChIP-seq,9.99999000001e-07,0.36448577;pancreas---ATAC-seq,0.0154739845260154,-1.1994472;pancreas---plus strand total RNA-seq,9.99999000001e-07,6.051208;B cell---plus strand polyA plus RNA-seq,9.99999000001e-07,7.169693;B cell---H3K27ac_ChIP-seq,9.99999000001e-07,9.546394;B cell---CTCF_ChIP-seq,0.0001349998650001,0.2784531;B cell---minus strand polyA plus RNA-seq,9.99999000001e-07,-7.7121105;B cell---minus strand total RNA-seq,9.99999000001e-07,-8.137857;B cell---H2BK20ac_ChIP-seq,9.99999000001e-07,5.6466618;B cell---ATAC-seq,9.99999000001e-07,1.3079362;B cell---plus strand total RNA-seq,9.99999000001e-07,7.8016586;T-cell---plus strand polyA plus RNA-seq,9.99999000001e-07,7.3713446;T-cell---H3K27ac_ChIP-seq,9.99999000001e-07,4.6268983;T-cell---minus strand polyA plus RNA-seq,9.99999000001e-07,-9.334036;T-cell---minus strand total RNA-seq,9.99999000001e-07,-9.205189;T-cell---H2BK20ac_ChIP-seq,9.99999000001e-07,1.7955141;T-cell---ATAC-seq,9.99999000001e-07,1.6799167;T-cell---plus strand total RNA-seq,9.99999000001e-07,7.231963;natural killer cell---plus strand polyA plus RNA-seq,9.99999000001e-07,6.5621367;natural killer cell---H3K27ac_ChIP-seq,9.99999000001e-07,5.6709814;natural killer cell---CTCF_ChIP-seq,0.0441889558110441,0.23088402;natural killer cell---minus strand polyA plus RNA-seq,9.99999000001e-07,-8.785889;natural killer cell---minus strand total RNA-seq,9.99999000001e-07,-8.668068;natural killer cell---H2BK20ac_ChIP-seq,9.99999000001e-07,2.3202;natural killer cell---ATAC-seq,0.0003179996820003,1.1637799;natural killer cell---plus strand total RNA-seq,9.99999000001e-07,6.726894	1.83784e-06	1.04615e-06	TRUE	TRUE
rs545336593	chr10	6146558	C	G	0.000225	0.814	-0.4316	1.836	rare	6124319	30	pancreas---plus strand polyA plus RNA-seq,9.99999000001e-07,5.2999725;pancreas---H3K27ac_ChIP-seq,9.99999000001e-07,5.094921;pancreas---CTCF_ChIP-seq,0.0305079694920305,0.14060847;pancreas---minus strand polyA plus RNA-seq,9.99999000001e-07,-5.8665233;pancreas---minus strand total RNA-seq,9.99999000001e-07,-6.833618;pancreas---H2BK20ac_ChIP-seq,9.99999000001e-07,0.62689817;pancreas---ATAC-seq,9.99999000001e-07,2.7270274;pancreas---plus strand total RNA-seq,9.99999000001e-07,7.2829776;B cell---plus strand polyA plus RNA-seq,9.99999000001e-07,6.0573792;B cell---H3K27me3_ChIP-seq,0.0014719985280014,1.4520242;B cell---CTCF_ChIP-seq,3.999996000004e-06,0.30002743;B cell---minus strand polyA plus RNA-seq,9.99999000001e-07,-8.86668;B cell---minus strand total RNA-seq,9.99999000001e-07,-9.055437;B cell---ATAC-seq,0.0025249974750025,0.9469147;B cell---plus strand total RNA-seq,9.99999000001e-07,6.552024;T-cell---plus strand polyA plus RNA-seq,9.99999000001e-07,6.261196;T-cell---H3K27ac_ChIP-seq,0.0128579871420128,-3.007692;T-cell---H3K27me3_ChIP-seq,8.999991000009e-06,0.8586534;T-cell---CTCF_ChIP-seq,0.0053719946280053,0.25514042;T-cell---minus strand polyA plus RNA-seq,9.99999000001e-07,-9.69954;T-cell---minus strand total RNA-seq,9.99999000001e-07,-9.378529;T-cell---plus strand total RNA-seq,9.99999000001e-07,6.0615435;natural killer cell---plus strand polyA plus RNA-seq,9.99999000001e-07,6.190962;natural killer cell---H3K27ac_ChIP-seq,9.99999000001e-07,-5.019208;natural killer cell---H3K27me3_ChIP-seq,0.0009699990300009,1.0140855;natural killer cell---CTCF_ChIP-seq,1.1999988000012e-05,0.28612933;natural killer cell---minus strand polyA plus RNA-seq,9.99999000001e-07,-9.183182;natural killer cell---minus strand total RNA-seq,9.99999000001e-07,-8.826912;natural killer cell---ATAC-seq,0.0049319950680049,1.084995;natural killer cell---plus strand total RNA-seq,9.99999000001e-07,6.2185774	1.83784e-06	1.04615e-06	TRUE	TRUE
rs528403477	chr10	6173351	G	C	0.000205	0.719	0.767577	2.13437	rare	6124319	30	pancreas---plus strand polyA plus RNA-seq,0.0002449997550002,3.3470979;pancreas---H3K27ac_ChIP-seq,0.0001269998730001,2.4796329;pancreas---CTCF_ChIP-seq,9.99999000001e-07,-1.24803;pancreas---minus strand polyA plus RNA-seq,9.99999000001e-07,4.0300903;pancreas---minus strand total RNA-seq,1.999998000002e-06,4.764519;pancreas---H2BK20ac_ChIP-seq,9.99999000001e-07,0.3612222;pancreas---ATAC-seq,1.999998000002e-06,-1.5215217;pancreas---plus strand total RNA-seq,0.0008999991000009,-4.3048687;B cell---plus strand polyA plus RNA-seq,0.0011859988140011,-4.389877;B cell---CTCF_ChIP-seq,9.99999000001e-07,-2.2773929;B cell---minus strand polyA plus RNA-seq,9.99999000001e-07,6.6371846;B cell---minus strand total RNA-seq,9.99999000001e-07,6.5391726;B cell---ATAC-seq,5.4999945000055e-05,-1.0480304;B cell---plus strand total RNA-seq,0.0001729998270001,-4.79476;T-cell---plus strand polyA plus RNA-seq,1.4999985000015e-05,-5.3015103;T-cell---H3K27ac_ChIP-seq,9.99999000001e-07,7.962946;T-cell---CTCF_ChIP-seq,9.99999000001e-07,-3.0425386;T-cell---minus strand polyA plus RNA-seq,9.99999000001e-07,7.5062838;T-cell---minus strand total RNA-seq,9.99999000001e-07,6.886831;T-cell---H2BK20ac_ChIP-seq,9.99999000001e-07,2.27148;T-cell---ATAC-seq,9.99999000001e-07,4.1034827;T-cell---plus strand total RNA-seq,3.999996000004e-06,-5.1314673;natural killer cell---plus strand polyA plus RNA-seq,0.0001759998240001,-4.733036;natural killer cell---H3K27ac_ChIP-seq,9.99999000001e-07,8.49427;natural killer cell---CTCF_ChIP-seq,9.99999000001e-07,-2.9517112;natural killer cell---minus strand polyA plus RNA-seq,9.99999000001e-07,6.985227;natural killer cell---minus strand total RNA-seq,9.99999000001e-07,6.4375753;natural killer cell---H2BK20ac_ChIP-seq,9.99999000001e-07,3.602415;natural killer cell---ATAC-seq,9.99999000001e-07,2.9251704;natural killer cell---plus strand total RNA-seq,0.0001249998750001,-4.7999134	1.83784e-06	1.04615e-06	TRUE	TRUE
rs557693488	chr10	6148696	A	G	5.8e-05	0.732	-1.24888	3.64179	rare	6124319	28	pancreas---plus strand polyA plus RNA-seq,0.0039019960980039,-3.158072;pancreas---minus strand polyA plus RNA-seq,0.0005819994180005,-3.4241462;pancreas---minus strand total RNA-seq,0.0003879996120003,-4.3840437;B cell---plus strand polyA plus RNA-seq,9.99999000001e-07,5.2050786;B cell---H3K27ac_ChIP-seq,9.99999000001e-07,9.956306;B cell---H3K27me3_ChIP-seq,0.0078709921290078,-1.385717;B cell---minus strand polyA plus RNA-seq,2.999997000003e-06,6.0996995;B cell---minus strand total RNA-seq,9.99999000001e-07,6.3158636;B cell---H2BK20ac_ChIP-seq,9.99999000001e-07,5.4119787;B cell---ATAC-seq,9.99999000001e-07,2.5683918;B cell---plus strand total RNA-seq,9.99999000001e-07,5.478594;T-cell---plus strand polyA plus RNA-seq,1.999998000002e-06,5.457738;T-cell---H3K27ac_ChIP-seq,1.2999987000013e-05,3.54639;T-cell---H3K27me3_ChIP-seq,0.024053975946024,-0.68458855;T-cell---minus strand polyA plus RNA-seq,4.999995000005e-06,6.9031916;T-cell---minus strand total RNA-seq,9.99999000001e-07,6.5040846;T-cell---H2BK20ac_ChIP-seq,0.021096978903021,0.87715507;T-cell---ATAC-seq,9.99999000001e-07,1.8212242;T-cell---plus strand total RNA-seq,3.2999967000033e-05,5.0350833;natural killer cell---plus strand polyA plus RNA-seq,9.99999000001e-07,5.2448816;natural killer cell---H3K27ac_ChIP-seq,9.99999000001e-07,7.7753534;natural killer cell---H3K27me3_ChIP-seq,0.0052489947510052,-0.9654716;natural killer cell---CTCF_ChIP-seq,0.0001709998290001,0.27102342;natural killer cell---minus strand polyA plus RNA-seq,9.99999000001e-07,6.812651;natural killer cell---minus strand total RNA-seq,9.99999000001e-07,6.4403925;natural killer cell---H2BK20ac_ChIP-seq,3.999996000004e-06,1.9115651;natural killer cell---ATAC-seq,9.99999000001e-07,1.8463734;natural killer cell---plus strand total RNA-seq,8.999991000009e-06,5.0215406	1.83784e-06	1.04615e-06	TRUE	TRUE
rs118099920	chr10	6144802	G	A	0.0355	6.24e-06	-0.192484	0.042603	rare	6124319	26	pancreas---plus strand polyA plus RNA-seq,9.99999000001e-07,4.440233;pancreas---CTCF_ChIP-seq,9.99999000001e-07,0.20947221;pancreas---minus strand polyA plus RNA-seq,9.99999000001e-07,-3.975656;pancreas---minus strand total RNA-seq,9.99999000001e-07,-5.725545;pancreas---plus strand total RNA-seq,9.99999000001e-07,5.5405807;B cell---plus strand polyA plus RNA-seq,9.99999000001e-07,5.1437316;B cell---H3K27me3_ChIP-seq,9.99999000001e-07,1.8900557;B cell---CTCF_ChIP-seq,9.99999000001e-07,0.53238547;B cell---minus strand polyA plus RNA-seq,9.99999000001e-07,-7.195548;B cell---minus strand total RNA-seq,9.99999000001e-07,-7.596482;B cell---plus strand total RNA-seq,9.99999000001e-07,5.7169275;T-cell---plus strand polyA plus RNA-seq,9.99999000001e-07,6.0146017;T-cell---H3K27ac_ChIP-seq,5.2999947000053e-05,-3.467509;T-cell---H3K27me3_ChIP-seq,9.99999000001e-07,1.0424209;T-cell---CTCF_ChIP-seq,9.99999000001e-07,0.35162285;T-cell---minus strand polyA plus RNA-seq,9.99999000001e-07,-8.320284;T-cell---minus strand total RNA-seq,9.99999000001e-07,-7.988914;T-cell---plus strand total RNA-seq,9.99999000001e-07,5.6844654;natural killer cell---plus strand polyA plus RNA-seq,9.99999000001e-07,5.5675774;natural killer cell---H3K27ac_ChIP-seq,9.99999000001e-07,-6.6617413;natural killer cell---H3K27me3_ChIP-seq,9.99999000001e-07,1.3120344;natural killer cell---CTCF_ChIP-seq,9.99999000001e-07,0.55224025;natural killer cell---minus strand polyA plus RNA-seq,9.99999000001e-07,-7.61903;natural killer cell---minus strand total RNA-seq,9.99999000001e-07,-7.3854656;natural killer cell---ATAC-seq,0.0066029933970066,-1.0758187;natural killer cell---plus strand total RNA-seq,9.99999000001e-07,5.693789	1.83784e-06	1.04615e-06	TRUE	TRUE
rs904991820	chr10	6083915	C	T	7.5e-05	0.549	0.320223	0.534402	rare	6124319	24	pancreas---H3K27me3_ChIP-seq,9.99999000001e-07,-0.11622836;pancreas---ATAC-seq,0.0313789686210313,1.1676221;B cell---H3K27ac_ChIP-seq,0.0356199643800356,3.8955903;B cell---H3K27me3_ChIP-seq,9.99999000001e-07,-2.2103481;B cell---CTCF_ChIP-seq,0.0106049893950106,0.24719456;B cell---ATAC-seq,9.99999000001e-07,2.764108;T-cell---plus strand polyA plus RNA-seq,9.99999000001e-07,7.2525716;T-cell---H3K27ac_ChIP-seq,9.99999000001e-07,9.28097;T-cell---H3K27me3_ChIP-seq,9.4999905000095e-05,-0.81526667;T-cell---CTCF_ChIP-seq,0.0221369778630221,0.2412159;T-cell---minus strand polyA plus RNA-seq,9.99999000001e-07,8.482546;T-cell---minus strand total RNA-seq,9.99999000001e-07,6.78411;T-cell---H2BK20ac_ChIP-seq,9.99999000001e-07,3.3510175;T-cell---ATAC-seq,9.99999000001e-07,5.699017;T-cell---plus strand total RNA-seq,9.99999000001e-07,5.8939495;natural killer cell---plus strand polyA plus RNA-seq,1.999998000002e-06,5.071368;natural killer cell---H3K27ac_ChIP-seq,9.99999000001e-07,9.267395;natural killer cell---H3K27me3_ChIP-seq,9.99999000001e-07,-1.166141;natural killer cell---CTCF_ChIP-seq,0.0013589986410013,0.2584111;natural killer cell---minus strand polyA plus RNA-seq,0.0001739998260001,5.905505;natural killer cell---minus strand total RNA-seq,0.0261579738420261,4.942072;natural killer cell---H2BK20ac_ChIP-seq,9.99999000001e-07,2.720943;natural killer cell---ATAC-seq,9.99999000001e-07,3.8771574;natural killer cell---plus strand total RNA-seq,0.0026139973860026,4.5179405	1.83784e-06	1.04615e-06	TRUE	TRUE
rs576335793	chr10	6145518	C	A	0.000498	0.739	0.62219	1.8639	rare	6124319	23	pancreas---plus strand polyA plus RNA-seq,9.99999000001e-07,5.0443816;pancreas---H3K27ac_ChIP-seq,0.0062059937940062,-2.213528;pancreas---minus strand polyA plus RNA-seq,9.99999000001e-07,5.0554104;pancreas---minus strand total RNA-seq,9.99999000001e-07,-6.1952944;pancreas---ATAC-seq,0.0041289958710041,1.251696;pancreas---plus strand total RNA-seq,9.99999000001e-07,5.666222;B cell---plus strand polyA plus RNA-seq,9.99999000001e-07,6.8609977;B cell---CTCF_ChIP-seq,0.0219449780550219,-0.2402507;B cell---minus strand polyA plus RNA-seq,9.99999000001e-07,-8.7836075;B cell---minus strand total RNA-seq,9.99999000001e-07,-8.753646;B cell---ATAC-seq,0.0004149995850004,0.9956237;B cell---plus strand total RNA-seq,9.99999000001e-07,6.897326;T-cell---plus strand polyA plus RNA-seq,9.99999000001e-07,8.1214485;T-cell---H3K27ac_ChIP-seq,0.0217059782940217,-2.9504805;T-cell---minus strand polyA plus RNA-seq,9.99999000001e-07,-10.067136;T-cell---minus strand total RNA-seq,9.99999000001e-07,-9.437624;T-cell---plus strand total RNA-seq,9.99999000001e-07,7.3658276;natural killer cell---plus strand polyA plus RNA-seq,9.99999000001e-07,7.6527643;natural killer cell---H3K27ac_ChIP-seq,9.99999000001e-07,-5.307974;natural killer cell---minus strand polyA plus RNA-seq,9.99999000001e-07,-9.452233;natural killer cell---minus strand total RNA-seq,9.99999000001e-07,-8.905561;natural killer cell---ATAC-seq,0.0046439953560046,1.0869796;natural killer cell---plus strand total RNA-seq,9.99999000001e-07,7.1201286	1.83784e-06	1.04615e-06	TRUE	TRUE
rs375948205	chr10	6123689	G	C	0.000247	0.673	-0.76605	1.815	rare	6124319	22	pancreas---plus strand polyA plus RNA-seq,0.0387159612840387,2.9527159;pancreas---H3K27ac_ChIP-seq,4.999995000005e-06,2.6759171;pancreas---ATAC-seq,9.99999000001e-07,2.5388756;B cell---plus strand polyA plus RNA-seq,9.99999000001e-07,5.040148;B cell---H3K27ac_ChIP-seq,8.5999914000086e-05,4.9790096;B cell---minus strand polyA plus RNA-seq,1.999998000002e-06,6.2618847;B cell---minus strand total RNA-seq,1.999998000002e-05,5.997272;B cell---ATAC-seq,9.99999000001e-07,2.1120262;B cell---plus strand total RNA-seq,7.999992000008e-06,4.9899654;T-cell---plus strand polyA plus RNA-seq,5.999994000006e-06,5.339945;T-cell---H3K27ac_ChIP-seq,7.999992000008e-06,3.5911748;T-cell---minus strand polyA plus RNA-seq,2.2999977000023e-05,6.6315455;T-cell---minus strand total RNA-seq,0.0001679998320001,5.9536886;T-cell---ATAC-seq,9.99999000001e-07,2.0965748;T-cell---plus strand total RNA-seq,1.4999985000015e-05,5.0857763;natural killer cell---plus strand polyA plus RNA-seq,9.99999000001e-07,5.511605;natural killer cell---H3K27ac_ChIP-seq,9.99999000001e-07,8.87175;natural killer cell---minus strand polyA plus RNA-seq,1.999998000002e-06,6.553586;natural killer cell---minus strand total RNA-seq,9.99999000001e-07,5.980532;natural killer cell---H2BK20ac_ChIP-seq,0.0334949665050334,1.4676611;natural killer cell---ATAC-seq,9.99999000001e-07,2.4659665;natural killer cell---plus strand total RNA-seq,9.99999000001e-07,5.2762523	1.83784e-06	1.04615e-06	TRUE	TRUE
rs1015392302	chr10	6163956	C	T	0.000165	0.521	0.77975	1.2135	rare	6124319	22	pancreas---plus strand polyA plus RNA-seq,0.0107629892370107,-3.0759983;pancreas---H3K27ac_ChIP-seq,0.0001219998780001,-2.4828863;pancreas---minus strand polyA plus RNA-seq,9.99999000001e-07,-4.242783;pancreas---minus strand total RNA-seq,9.99999000001e-07,-5.531212;pancreas---H2BK20ac_ChIP-seq,0.0071659928340071,-0.2791363;pancreas---plus strand total RNA-seq,0.0019819980180019,-4.2275424;B cell---plus strand polyA plus RNA-seq,9.99999000001e-07,5.2153206;B cell---H3K27ac_ChIP-seq,2.999997000003e-06,5.421713;B cell---minus strand polyA plus RNA-seq,9.99999000001e-07,-6.3729486;B cell---minus strand total RNA-seq,9.99999000001e-07,-6.551859;B cell---H2BK20ac_ChIP-seq,2.7999972000028e-05,3.6143794;B cell---ATAC-seq,9.2999907000093e-05,1.0360055;B cell---plus strand total RNA-seq,9.99999000001e-07,5.52923;T-cell---plus strand polyA plus RNA-seq,1.999998000002e-06,5.4820156;T-cell---minus strand polyA plus RNA-seq,1.999998000002e-06,-7.319986;T-cell---minus strand total RNA-seq,9.99999000001e-07,-7.1330485;T-cell---H2BK20ac_ChIP-seq,0.036021963978036,0.85730964;T-cell---plus strand total RNA-seq,1.999998000002e-06,5.1903105;natural killer cell---plus strand polyA plus RNA-seq,2.8999971000029e-05,4.877719;natural killer cell---minus strand polyA plus RNA-seq,9.99999000001e-07,-6.9469085;natural killer cell---minus strand total RNA-seq,9.99999000001e-07,-6.867572;natural killer cell---plus strand total RNA-seq,3.7999962000038e-05,4.896496	1.83784e-06	1.04615e-06	TRUE	TRUE
rs892279992	chr10	6136400	G	T	0.000263	0.507	0.653665	0.984655	rare	6124319	21	pancreas---H3K27me3_ChIP-seq,9.99999000001e-07,-0.077576116;B cell---plus strand polyA plus RNA-seq,0.0014669985330014,4.3705654;B cell---H3K27me3_ChIP-seq,9.99999000001e-07,-1.9834251;B cell---minus strand polyA plus RNA-seq,0.0099439900560099,5.173398;B cell---minus strand total RNA-seq,0.0056469943530056,5.2926664;B cell---ATAC-seq,0.0001279998720001,1.0267246;B cell---plus strand total RNA-seq,0.0053979946020053,4.459182;T-cell---plus strand polyA plus RNA-seq,1.999998000002e-06,5.4636383;T-cell---H3K27me3_ChIP-seq,9.99999000001e-07,-0.89140505;T-cell---minus strand polyA plus RNA-seq,7.999992000008e-06,6.8076897;T-cell---minus strand total RNA-seq,2.7999972000028e-05,6.125942;T-cell---H2BK20ac_ChIP-seq,9.99999000001e-07,1.2075588;T-cell---ATAC-seq,1.999998000002e-06,1.6574695;T-cell---plus strand total RNA-seq,0.0003659996340003,4.8392353;natural killer cell---plus strand polyA plus RNA-seq,9.99999000001e-07,5.182556;natural killer cell---H3K27ac_ChIP-seq,0.0001749998250001,4.4556303;natural killer cell---H3K27me3_ChIP-seq,0.0018389981610018,-0.9960794;natural killer cell---minus strand polyA plus RNA-seq,1.999998000002e-06,6.4211855;natural killer cell---minus strand total RNA-seq,7.999992000008e-06,5.8800044;natural killer cell---ATAC-seq,9.99999000001e-07,1.4293593;natural killer cell---plus strand total RNA-seq,0.0002639997360002,4.7390966	1.83784e-06	1.04615e-06	TRUE	TRUE
rs190568974	chr10	6089533	A	C	8.3e-05	0.686	1.13809	2.81214	rare	6124319	19	pancreas---plus strand polyA plus RNA-seq,0.0021549978450021,3.2037559;pancreas---minus strand polyA plus RNA-seq,6.1999938000062e-05,3.5864787;pancreas---minus strand total RNA-seq,0.0121289878710121,4.0267787;pancreas---plus strand total RNA-seq,0.0204309795690204,3.9705799;B cell---plus strand polyA plus RNA-seq,9.99999000001e-07,-5.136877;B cell---H3K27ac_ChIP-seq,0.0043339956660043,-4.365034;B cell---minus strand polyA plus RNA-seq,6.5999934000066e-05,5.822587;B cell---minus strand total RNA-seq,0.0001979998020001,5.72864;B cell---ATAC-seq,0.0489019510980489,-0.8404139;B cell---plus strand total RNA-seq,1.999998000002e-06,-5.105055;T-cell---plus strand polyA plus RNA-seq,0.0002879997120002,5.042659;T-cell---minus strand polyA plus RNA-seq,0.01002098997901,5.793563;T-cell---minus strand total RNA-seq,0.0144829855170144,5.3511324;T-cell---plus strand total RNA-seq,0.0001859998140001,4.901554;natural killer cell---plus strand polyA plus RNA-seq,2.4999975000025e-05,4.8893523;natural killer cell---H3K27ac_ChIP-seq,9.99999000001e-07,5.5256424;natural killer cell---minus strand polyA plus RNA-seq,0.0039239960760039,5.5094366;natural killer cell---minus strand total RNA-seq,0.0053509946490053,5.197998;natural killer cell---plus strand total RNA-seq,1.0999989000011e-05,4.994587	1.83784e-06	1.04615e-06	TRUE	TRUE
rs891019135	chr10	6112847	G	A	0.000206	0.943	0.082942	1.1646	rare	6124319	17	pancreas---plus strand polyA plus RNA-seq,0.0003009996990003,-3.331993;pancreas---minus strand polyA plus RNA-seq,0.0012079987920012,3.3592398;pancreas---minus strand total RNA-seq,9.99999000001e-07,5.7532654;pancreas---ATAC-seq,0.0321649678350321,-1.1664982;pancreas---plus strand total RNA-seq,9.99999000001e-07,-5.314768;B cell---plus strand polyA plus RNA-seq,9.99999000001e-07,-5.852871;B cell---minus strand polyA plus RNA-seq,9.99999000001e-07,6.5405226;B cell---minus strand total RNA-seq,9.99999000001e-07,6.5243845;B cell---plus strand total RNA-seq,9.99999000001e-07,-5.955203;T-cell---plus strand polyA plus RNA-seq,9.99999000001e-07,-5.846423;T-cell---minus strand polyA plus RNA-seq,1.5999984000016e-05,6.6817865;T-cell---minus strand total RNA-seq,1.999998000002e-06,6.3999233;T-cell---plus strand total RNA-seq,9.99999000001e-07,-5.5760202;natural killer cell---plus strand polyA plus RNA-seq,9.99999000001e-07,-5.5943565;natural killer cell---minus strand polyA plus RNA-seq,1.999998000002e-06,6.4699855;natural killer cell---minus strand total RNA-seq,9.99999000001e-07,6.357543;natural killer cell---plus strand total RNA-seq,9.99999000001e-07,-5.571181	1.83784e-06	1.04615e-06	TRUE	TRUE
rs74229657	chr10	6157572	T	C	0.000118	0.986	-0.017611	0.98436	rare	6124319	17	pancreas---plus strand polyA plus RNA-seq,0.0207309792690207,-3.015203;pancreas---minus strand polyA plus RNA-seq,0.0331169668830331,-3.0199406;pancreas---minus strand total RNA-seq,0.0022589977410022,-4.216872;pancreas---ATAC-seq,0.0005179994820005,-1.3207926;pancreas---plus strand total RNA-seq,0.0012239987760012,4.275528;B cell---plus strand polyA plus RNA-seq,0.002087997912002,4.33635;B cell---minus strand polyA plus RNA-seq,0.0003429996570003,-5.638589;B cell---minus strand total RNA-seq,8.1999918000082e-05,-5.8101425;B cell---plus strand total RNA-seq,0.0004859995140004,4.707123;T-cell---plus strand polyA plus RNA-seq,0.0051899948100051,4.758175;T-cell---minus strand polyA plus RNA-seq,0.0042739957260042,-5.9387293;T-cell---minus strand total RNA-seq,0.0012899987100012,-5.7109165;T-cell---plus strand total RNA-seq,0.0001419998580001,4.927219;natural killer cell---plus strand polyA plus RNA-seq,0.0023579976420023,4.5046434;natural killer cell---minus strand polyA plus RNA-seq,0.0014539985460014,-5.6467237;natural killer cell---minus strand total RNA-seq,0.0009589990410009,-5.4246354;natural killer cell---plus strand total RNA-seq,7.6999923000077e-05,4.835645	1.83784e-06	1.04615e-06	TRUE	TRUE
rs139301699	chr10	6148542	G	A	0.00213	0.00473	-0.485523	0.171893	rare	6124319	17	B cell---plus strand polyA plus RNA-seq,0.0002609997390002,-4.5204134;B cell---H3K27ac_ChIP-seq,9.99999000001e-07,-7.4910197;B cell---H2BK20ac_ChIP-seq,9.99999000001e-07,-4.3662224;B cell---ATAC-seq,9.99999000001e-07,-1.5276256;B cell---plus strand total RNA-seq,0.0016079983920016,-4.586961;T-cell---plus strand polyA plus RNA-seq,0.0033889966110033,-4.806393;T-cell---H3K27ac_ChIP-seq,9.99999000001e-07,-4.236342;T-cell---H2BK20ac_ChIP-seq,0.0002779997220002,-0.99986726;T-cell---ATAC-seq,9.99999000001e-07,-1.9967829;T-cell---plus strand total RNA-seq,0.0141649858350141,-4.4539504;natural killer cell---plus strand polyA plus RNA-seq,0.0003409996590003,-4.678711;natural killer cell---H3K27ac_ChIP-seq,9.99999000001e-07,-9.063762;natural killer cell---CTCF_ChIP-seq,0.0178709821290178,0.23939916;natural killer cell---minus strand polyA plus RNA-seq,0.0176109823890176,-5.2677336;natural killer cell---H2BK20ac_ChIP-seq,9.99999000001e-07,-2.54002;natural killer cell---ATAC-seq,9.99999000001e-07,-2.146017;natural killer cell---plus strand total RNA-seq,0.0064409935590064,-4.4180627	1.83784e-06	1.04615e-06	TRUE	TRUE
rs981060222	chr10	6141613	G	A	0.0003	0.54	-1.3382	2.1852	rare	6124319	16	pancreas---H3K27me3_ChIP-seq,0.0011339988660011,-0.06539042;pancreas---ATAC-seq,0.0003589996410003,-1.3318992;B cell---plus strand polyA plus RNA-seq,0.0182689817310182,-4.101821;B cell---H3K27me3_ChIP-seq,9.99999000001e-07,1.9104797;B cell---ATAC-seq,9.99999000001e-07,-1.3622262;T-cell---plus strand polyA plus RNA-seq,0.0014129985870014,-4.896632;T-cell---H3K27me3_ChIP-seq,9.99999000001e-07,1.1456413;T-cell---minus strand polyA plus RNA-seq,0.0093629906370093,-5.8059216;T-cell---H2BK20ac_ChIP-seq,9.99999000001e-07,-1.4770064;T-cell---ATAC-seq,9.99999000001e-07,-2.0191348;natural killer cell---plus strand polyA plus RNA-seq,0.0008559991440008,-4.6037693;natural killer cell---H3K27me3_ChIP-seq,9.99999000001e-07,1.6061909;natural killer cell---minus strand polyA plus RNA-seq,0.0046339953660046,-5.484312;natural killer cell---minus strand total RNA-seq,0.039080960919039,-4.866252;natural killer cell---H2BK20ac_ChIP-seq,9.99999000001e-07,-2.5105612;natural killer cell---ATAC-seq,9.99999000001e-07,-1.8758994	1.83784e-06	1.04615e-06	TRUE	TRUE
rs550489918	chr10	6173499	G	A	2.9e-05	0.675	-2.25446	5.37972	rare	6124319	15	pancreas---CTCF_ChIP-seq,9.99999000001e-07,-0.26279688;pancreas---minus strand polyA plus RNA-seq,0.0002029997970002,3.5077076;pancreas---ATAC-seq,0.0005079994920005,1.3212415;B cell---CTCF_ChIP-seq,9.99999000001e-07,-0.5358764;B cell---ATAC-seq,0.0462859537140462,-0.84279835;T-cell---H3K27ac_ChIP-seq,9.99999000001e-07,-8.054595;T-cell---CTCF_ChIP-seq,9.99999000001e-07,-0.5184051;T-cell---minus strand total RNA-seq,0.0449479550520449,-5.1402664;T-cell---H2BK20ac_ChIP-seq,9.99999000001e-07,-2.0969372;T-cell---ATAC-seq,9.99999000001e-07,-4.061595;natural killer cell---H3K27ac_ChIP-seq,9.99999000001e-07,-7.790239;natural killer cell---CTCF_ChIP-seq,9.99999000001e-07,-0.5739279;natural killer cell---minus strand total RNA-seq,0.0413659586340413,-4.8554707;natural killer cell---H2BK20ac_ChIP-seq,9.99999000001e-07,-3.2635012;natural killer cell---ATAC-seq,9.99999000001e-07,-2.4765534	1.83784e-06	1.04615e-06	TRUE	TRUE
rs538637335	chr10	6130055	C	A	0.000121	0.634	0.821707	1.72773	rare	6124319	14	pancreas---H3K27me3_ChIP-seq,9.99999000001e-07,0.081966326;B cell---H3K27me3_ChIP-seq,9.99999000001e-07,2.6848774;B cell---CTCF_ChIP-seq,0.0004739995260004,-0.27104348;B cell---ATAC-seq,9.99999000001e-07,-2.1835003;T-cell---H3K27ac_ChIP-seq,0.001061998938001,-3.2392309;T-cell---H3K27me3_ChIP-seq,9.99999000001e-07,1.3929226;T-cell---CTCF_ChIP-seq,0.0004419995580004,-0.2748696;T-cell---H2BK20ac_ChIP-seq,9.99999000001e-07,-1.4923049;T-cell---ATAC-seq,9.99999000001e-07,-3.7536159;natural killer cell---H3K27ac_ChIP-seq,9.99999000001e-07,-6.2368526;natural killer cell---H3K27me3_ChIP-seq,9.99999000001e-07,1.6769662;natural killer cell---CTCF_ChIP-seq,9.99999000001e-07,-0.35792327;natural killer cell---H2BK20ac_ChIP-seq,9.99999000001e-07,-3.0121455;natural killer cell---ATAC-seq,9.99999000001e-07,-3.390449	1.83784e-06	1.04615e-06	TRUE	TRUE
rs545371322	chr10	6115457	T	A	8.3e-05	0.471	-2.33556	3.23852	rare	6124319	14	pancreas---plus strand polyA plus RNA-seq,0.002047997952002,3.2076404;pancreas---minus strand polyA plus RNA-seq,0.0002229997770002,3.499402;pancreas---ATAC-seq,0.0004049995950004,-1.328821;B cell---plus strand polyA plus RNA-seq,9.99999000001e-07,5.0187955;B cell---H3K27me3_ChIP-seq,0.0028849971150028,-1.4264457;B cell---minus strand polyA plus RNA-seq,0.0031659968340031,5.348425;B cell---minus strand total RNA-seq,0.0125209874790125,5.168622;B cell---plus strand total RNA-seq,0.0001269998730001,4.82104;T-cell---plus strand polyA plus RNA-seq,1.999998000002e-06,5.556703;T-cell---minus strand polyA plus RNA-seq,0.0202899797100202,5.665328;T-cell---plus strand total RNA-seq,0.0036799963200036,4.6151733;natural killer cell---plus strand polyA plus RNA-seq,9.99999000001e-07,5.1483526;natural killer cell---minus strand polyA plus RNA-seq,0.0255969744030255,5.1971064;natural killer cell---plus strand total RNA-seq,0.004077995922004,4.4695587	1.83784e-06	1.04615e-06	TRUE	TRUE
rs188817988	chr10	6163917	C	A	7.6e-05	0.329	3.79262	3.88444	rare	6124319	12	pancreas---plus strand polyA plus RNA-seq,7.999992000008e-06,3.532691;pancreas---minus strand polyA plus RNA-seq,9.99999000001e-07,3.8062546;pancreas---minus strand total RNA-seq,0.0072939927060072,-4.089115;pancreas---H2BK20ac_ChIP-seq,9.99999000001e-07,-0.37318844;B cell---minus strand polyA plus RNA-seq,0.0374919625080374,-4.9379387;B cell---minus strand total RNA-seq,0.02003397996602,-5.0890884;T-cell---H3K27ac_ChIP-seq,0.0007099992900007,-3.2710266;T-cell---minus strand total RNA-seq,0.0381579618420381,-5.1731925;T-cell---H2BK20ac_ChIP-seq,9.99999000001e-07,-1.1477497;natural killer cell---H3K27ac_ChIP-seq,0.0053859946140053,-4.1394863;natural killer cell---minus strand total RNA-seq,0.0241699758300241,-4.956331;natural killer cell---H2BK20ac_ChIP-seq,9.99999000001e-07,-2.0730224	1.83784e-06	1.04615e-06	TRUE	TRUE
rs3814194	chr10	6172017	G	A	0.000123	0.949	0.048183	0.757871	rare	6124319	12	pancreas---H3K27ac_ChIP-seq,9.99999000001e-07,-2.9234767;pancreas---H2BK20ac_ChIP-seq,9.99999000001e-07,-0.34914958;pancreas---ATAC-seq,9.99999000001e-07,-1.9323725;B cell---H3K27ac_ChIP-seq,0.0065559934440065,-4.283448;B cell---H2BK20ac_ChIP-seq,0.0018499981500018,-3.1178572;B cell---ATAC-seq,9.99999000001e-07,-1.4107234;T-cell---H3K27ac_ChIP-seq,5.2999947000053e-05,-3.469209;T-cell---H2BK20ac_ChIP-seq,9.99999000001e-07,-1.2674773;T-cell---ATAC-seq,9.99999000001e-07,-1.9035913;natural killer cell---H3K27ac_ChIP-seq,1.999998000002e-05,-4.614816;natural killer cell---H2BK20ac_ChIP-seq,9.99999000001e-07,-3.238164;natural killer cell---ATAC-seq,9.99999000001e-07,-2.0556412	1.83784e-06	1.04615e-06	TRUE	TRUE
rs559613241	chr10	6114976	G	A	0.000138	0.58	-0.489444	0.885204	rare	6124319	12	pancreas---H3K27ac_ChIP-seq,9.99999000001e-07,-2.9990537;pancreas---minus strand total RNA-seq,0.0157849842150157,3.9939075;pancreas---H2BK20ac_ChIP-seq,9.99999000001e-07,-0.34828126;pancreas---ATAC-seq,9.99999000001e-07,-2.4944513;pancreas---plus strand total RNA-seq,0.0262799737200262,-3.9378016;B cell---plus strand polyA plus RNA-seq,0.0014899985100014,-4.369317;B cell---plus strand total RNA-seq,0.0113339886660113,-4.3733406;T-cell---plus strand polyA plus RNA-seq,0.0011859988140011,-4.9128656;T-cell---plus strand total RNA-seq,0.0079809920190079,-4.52591;natural killer cell---plus strand polyA plus RNA-seq,0.0008819991180008,-4.6009846;natural killer cell---H3K27ac_ChIP-seq,0.0083479916520083,-4.091206;natural killer cell---plus strand total RNA-seq,0.0039859960140039,-4.472262	1.83784e-06	1.04615e-06	TRUE	TRUE
rs545061486	chr10	6109147	C	T	0.000441	0.547	0.647293	1.07606	rare	6124319	12	pancreas---CTCF_ChIP-seq,0.0003979996020003,0.16679442;pancreas---minus strand total RNA-seq,0.0071159928840071,-4.0918236;pancreas---plus strand total RNA-seq,0.0002999997000003,4.4021544;B cell---plus strand polyA plus RNA-seq,1.999998000002e-06,4.865533;B cell---CTCF_ChIP-seq,0.0009319990680009,0.26629084;B cell---plus strand total RNA-seq,3.5999964000036e-05,4.9146886;T-cell---plus strand polyA plus RNA-seq,0.0001779998220001,5.0894985;T-cell---CTCF_ChIP-seq,0.0276959723040276,0.23870736;T-cell---plus strand total RNA-seq,0.0001029998970001,4.9557657;natural killer cell---plus strand polyA plus RNA-seq,0.0001099998900001,4.776006;natural killer cell---CTCF_ChIP-seq,0.0086579913420086,0.24541706;natural killer cell---plus strand total RNA-seq,6.4999935000065e-05,4.8503885	1.83784e-06	1.04615e-06	TRUE	TRUE
rs11598494	chr10	6136978	T	C	0.34	4.1e-22	-0.143033	0.014794	common	6124319	11	pancreas---H3K27me3_ChIP-seq,0.0064799935200064,0.06270731;pancreas---CTCF_ChIP-seq,9.99999000001e-07,1.2012838;B cell---H3K27me3_ChIP-seq,0.0001329998670001,1.5319222;B cell---CTCF_ChIP-seq,9.99999000001e-07,2.253336;B cell---ATAC-seq,9.99999000001e-07,1.1574149;T-cell---H3K27me3_ChIP-seq,9.99999000001e-07,0.9546788;T-cell---CTCF_ChIP-seq,9.99999000001e-07,2.4688282;T-cell---ATAC-seq,0.0054769945230054,1.352123;natural killer cell---H3K27me3_ChIP-seq,0.0009979990020009,1.0135266;natural killer cell---CTCF_ChIP-seq,9.99999000001e-07,2.2470725;natural killer cell---ATAC-seq,0.003025996974003,1.1001661	1.83784e-06	1.04615e-06	TRUE	TRUE
rs139178104	chr10	6108763	C	T	0.00237	0.541	-0.291437	0.477258	rare	6124319	11	pancreas---minus strand total RNA-seq,0.0244599755400244,-3.9349034;pancreas---plus strand total RNA-seq,0.0033459966540033,4.173868;B cell---plus strand polyA plus RNA-seq,0.0025169974830025,4.317395;B cell---ATAC-seq,9.99999000001e-07,-1.4164643;B cell---plus strand total RNA-seq,0.0037579962420037,4.499959;T-cell---plus strand polyA plus RNA-seq,0.0139149860850139,4.641549;T-cell---ATAC-seq,0.0165289834710165,-1.2939308;T-cell---plus strand total RNA-seq,0.0118579881420118,4.4766226;natural killer cell---plus strand polyA plus RNA-seq,0.0056419943580056,4.414585;natural killer cell---ATAC-seq,0.0011459988540011,-1.1294113;natural killer cell---plus strand total RNA-seq,0.0064089935910064,4.418499	1.83784e-06	1.04615e-06	TRUE	TRUE
rs188439625	chr10	6138672	C	T	0.000184	0.0808	0.768993	0.440415	rare	6124319	11	pancreas---minus strand total RNA-seq,0.0494289505710494,3.8306537;B cell---plus strand polyA plus RNA-seq,0.0273589726410273,-4.0513225;B cell---minus strand total RNA-seq,0.0377709622290377,4.9726415;B cell---plus strand total RNA-seq,0.0335789664210335,-4.228354;T-cell---H3K27me3_ChIP-seq,9.99999000001e-07,1.1302438;T-cell---minus strand polyA plus RNA-seq,0.0336259663740336,5.564088;T-cell---minus strand total RNA-seq,0.0219439780560219,5.277777;natural killer cell---plus strand polyA plus RNA-seq,0.0282599717400282,-4.215764;natural killer cell---H3K27me3_ChIP-seq,9.99999000001e-07,1.3356571;natural killer cell---minus strand polyA plus RNA-seq,0.0209419790580209,5.234829;natural killer cell---minus strand total RNA-seq,0.0124579875420124,5.068128	1.83784e-06	1.04615e-06	TRUE	TRUE
rs752357701	chr10	6114999	T	G	0.000147	0.816	0.210866	0.905631	rare	6124319	10	pancreas---H3K27ac_ChIP-seq,5.999994000006e-06,2.641275;pancreas---minus strand total RNA-seq,0.0227799772200227,3.9448996;pancreas---ATAC-seq,9.99999000001e-07,1.7326472;pancreas---plus strand total RNA-seq,0.0372319627680372,3.8896787;B cell---plus strand polyA plus RNA-seq,0.0044879955120044,4.259494;B cell---plus strand total RNA-seq,0.0138739861260138,4.3477125;T-cell---plus strand polyA plus RNA-seq,0.0079939920060079,4.707857;T-cell---plus strand total RNA-seq,0.0137279862720137,4.458049;natural killer cell---plus strand polyA plus RNA-seq,0.0173069826930173,4.2799006;natural killer cell---plus strand total RNA-seq,0.0216899783100216,4.268592	1.83784e-06	1.04615e-06	TRUE	TRUE
rs1295675434	chr10	6164029	G	C	0.000225	0.766	0.52104	1.747	rare	6124319	10	pancreas---minus strand polyA plus RNA-seq,0.0463149536850463,-2.9761806;B cell---H3K27ac_ChIP-seq,1.8999981000019e-05,5.155343;B cell---H2BK20ac_ChIP-seq,0.0005919994080005,3.2632802;T-cell---H3K27ac_ChIP-seq,9.99999000001e-07,5.5847144;T-cell---H2BK20ac_ChIP-seq,9.99999000001e-07,1.6819816;T-cell---ATAC-seq,9.99999000001e-07,2.019422;T-cell---plus strand total RNA-seq,0.0246329753670246,4.3802094;natural killer cell---H3K27ac_ChIP-seq,9.99999000001e-07,6.3565793;natural killer cell---H2BK20ac_ChIP-seq,9.99999000001e-07,2.2951326;natural killer cell---ATAC-seq,9.99999000001e-07,1.3227034	1.83784e-06	1.04615e-06	TRUE	TRUE
rs554965356	chr10	6068550	C	A	0.00114	0.0922	1.30853	0.777136	rare	6124319	9	B cell---H3K27ac_ChIP-seq,0.0216279783720216,4.023973;B cell---H3K27me3_ChIP-seq,5.1999948000052e-05,-1.5624812;B cell---ATAC-seq,9.99999000001e-07,1.2387159;T-cell---H3K27ac_ChIP-seq,9.99999000001e-07,4.7131467;T-cell---H2BK20ac_ChIP-seq,9.1999908000092e-05,1.0239378;T-cell---ATAC-seq,9.99999000001e-07,1.9672323;natural killer cell---H3K27ac_ChIP-seq,9.99999000001e-07,4.9860315;natural killer cell---H3K27me3_ChIP-seq,0.0405099594900405,-0.89141774;natural killer cell---ATAC-seq,9.99999000001e-07,1.4127812	1.83784e-06	1.04615e-06	TRUE	TRUE
rs925359476	chr10	6068885	T	A	0.000294	0.692	-0.6631	1.6717	rare	6124319	9	pancreas---H3K27me3_ChIP-seq,1.8999981000019e-05,0.07097624;B cell---H3K27me3_ChIP-seq,9.99999000001e-07,2.1892252;B cell---ATAC-seq,0.002051997948002,-0.9533265;T-cell---H3K27ac_ChIP-seq,0.0187409812590187,-2.9665885;T-cell---H3K27me3_ChIP-seq,0.0008769991230008,0.7684488;T-cell---ATAC-seq,0.0097349902650097,-1.3225207;natural killer cell---H3K27ac_ChIP-seq,0.0134939865060134,-4.0353794;natural killer cell---H3K27me3_ChIP-seq,9.99999000001e-07,1.1638311;natural killer cell---ATAC-seq,0.0229489770510229,-1.0315412	1.83784e-06	1.04615e-06	TRUE	TRUE
rs182099303	chr10	6141722	C	T	0.00153	0.388	0.511103	0.592077	rare	6124319	9	B cell---H3K27me3_ChIP-seq,9.99999000001e-07,-1.9693985;B cell---ATAC-seq,0.0003539996460003,0.99965733;T-cell---H3K27ac_ChIP-seq,0.0128959871040128,3.0073218;T-cell---H3K27me3_ChIP-seq,9.99999000001e-07,-1.1218804;T-cell---H2BK20ac_ChIP-seq,0.0002079997920002,1.0083348;T-cell---ATAC-seq,9.99999000001e-07,1.6669853;natural killer cell---H3K27ac_ChIP-seq,0.0053429946570053,4.140378;natural killer cell---H3K27me3_ChIP-seq,9.99999000001e-07,-1.3069048;natural killer cell---ATAC-seq,5.3999946000054e-05,1.206141	1.83784e-06	1.04615e-06	TRUE	TRUE
rs76528577	chr10	6069376	C	T	0.000362	0.058	-1.16161	0.612709	rare	6124319	9	B cell---H3K27me3_ChIP-seq,9.99999000001e-07,1.721463;B cell---H2BK20ac_ChIP-seq,0.0332269667730332,-2.678279;B cell---ATAC-seq,9.99999000001e-07,1.5936476;T-cell---H3K27ac_ChIP-seq,9.99999000001e-07,4.170718;T-cell---H3K27me3_ChIP-seq,0.0229539770460229,0.6860354;T-cell---H2BK20ac_ChIP-seq,9.99999000001e-07,1.1641692;T-cell---ATAC-seq,9.99999000001e-07,3.6774359;natural killer cell---H3K27me3_ChIP-seq,0.0007529992470007,1.0209894;natural killer cell---ATAC-seq,9.99999000001e-07,1.9973166	1.83784e-06	1.04615e-06	TRUE	TRUE
rs3750672	chr10	6140679	G	A	0.202	2.16e-15	0.138161	0.017418	common	6124319	9	pancreas---H3K27me3_ChIP-seq,0.0307879692120307,-0.060224757;B cell---H3K27me3_ChIP-seq,9.99999000001e-07,-3.09731;B cell---ATAC-seq,9.99999000001e-07,1.1687329;T-cell---H3K27me3_ChIP-seq,9.99999000001e-07,-1.4145561;T-cell---ATAC-seq,9.99999000001e-07,1.7386757;natural killer cell---H3K27ac_ChIP-seq,9.99999000001e-07,5.917619;natural killer cell---H3K27me3_ChIP-seq,9.99999000001e-07,-1.8728931;natural killer cell---H2BK20ac_ChIP-seq,9.99999000001e-07,2.0467687;natural killer cell---ATAC-seq,9.99999000001e-07,1.6582215	1.83784e-06	1.04615e-06	TRUE	TRUE
rs535678123	chr10	6173419	C	T	4.1e-05	0.572	-2.6307	4.65962	rare	6124319	9	pancreas---CTCF_ChIP-seq,0.0196499803500196,-0.14391455;B cell---CTCF_ChIP-seq,9.99999000001e-07,-0.32322735;T-cell---H3K27ac_ChIP-seq,9.3999906000094e-05,-3.4222596;T-cell---CTCF_ChIP-seq,7.999992000008e-06,-0.29952693;T-cell---H2BK20ac_ChIP-seq,0.0004729995270004,-0.9866941;T-cell---ATAC-seq,9.99999000001e-07,-2.0052557;natural killer cell---CTCF_ChIP-seq,9.99999000001e-07,-0.3227965;natural killer cell---H2BK20ac_ChIP-seq,0.0034829965170034,-1.6075195;natural killer cell---ATAC-seq,4.999995000005e-06,-1.2477999	1.83784e-06	1.04615e-06	TRUE	TRUE
rs79852465	chr10	6173250	G	T	0.000124	0.961	0.037039	0.75783	rare	6124319	8	pancreas---CTCF_ChIP-seq,9.99999000001e-07,0.5099436;B cell---CTCF_ChIP-seq,9.99999000001e-07,0.7649754;B cell---ATAC-seq,0.0008109991890008,0.9786233;T-cell---CTCF_ChIP-seq,9.99999000001e-07,0.733442;T-cell---ATAC-seq,9.99999000001e-07,1.8298968;natural killer cell---CTCF_ChIP-seq,9.99999000001e-07,0.77263236;natural killer cell---H2BK20ac_ChIP-seq,0.0008479991520008,1.6763656;natural killer cell---ATAC-seq,9.99999000001e-07,1.699887	1.83784e-06	1.04615e-06	TRUE	TRUE
rs75221426	chr10	6130054	C	T	0.000209	0.235	0.684266	0.575889	rare	6124319	8	B cell---H3K27me3_ChIP-seq,1.999998000002e-06,1.6377141;B cell---ATAC-seq,3.7999962000038e-05,-1.0581163;T-cell---H3K27me3_ChIP-seq,3.999996000004e-06,0.8645673;T-cell---ATAC-seq,9.99999000001e-07,-1.8633778;natural killer cell---H3K27ac_ChIP-seq,0.0295519704480295,-3.9360235;natural killer cell---H3K27me3_ChIP-seq,1.6999983000016998e-05,1.1198623;natural killer cell---H2BK20ac_ChIP-seq,0.0004319995680004,-1.7091105;natural killer cell---ATAC-seq,9.99999000001e-07,-1.7089491	1.83784e-06	1.04615e-06	TRUE	TRUE
rs546954265	chr10	6173360	A	G	0.00191	0.453	0.337533	0.449828	rare	6124319	8	pancreas---CTCF_ChIP-seq,9.99999000001e-07,0.5038927;B cell---CTCF_ChIP-seq,9.99999000001e-07,0.47953063;T-cell---H3K27ac_ChIP-seq,0.0064869935130064,-3.0798633;T-cell---CTCF_ChIP-seq,9.99999000001e-07,0.5920963;T-cell---H2BK20ac_ChIP-seq,0.0196209803790196,-0.87982166;T-cell---ATAC-seq,0.0366349633650366,-1.2463584;natural killer cell---CTCF_ChIP-seq,9.99999000001e-07,0.4869893;natural killer cell---H2BK20ac_ChIP-seq,0.0041859958140041,-1.5976436	1.83784e-06	1.04615e-06	TRUE	TRUE
rs779009322	chr10	6140638	C	A	0.000134	0.611	-1.03179	2.02922	rare	6124319	7	pancreas---H3K27me3_ChIP-seq,9.99999000001e-07,-0.11383116;B cell---H3K27me3_ChIP-seq,9.99999000001e-07,-2.275606;B cell---ATAC-seq,0.002082997917002,-0.95289147;T-cell---H3K27me3_ChIP-seq,9.99999000001e-07,-1.2078061;T-cell---ATAC-seq,4.2999957000043e-05,-1.5450103;natural killer cell---H3K27me3_ChIP-seq,9.99999000001e-07,-1.6301587;natural killer cell---ATAC-seq,9.99999000001e-07,-1.4966727	1.83784e-06	1.04615e-06	TRUE	TRUE
rs945571765	chr10	6164058	A	G	0.000306	0.708	-0.325788	0.869737	rare	6124319	7	B cell---H3K27ac_ChIP-seq,4.999995000005e-05,-5.0355563;T-cell---H3K27ac_ChIP-seq,9.99999000001e-07,-5.791274;T-cell---H2BK20ac_ChIP-seq,9.99999000001e-07,-1.2911117;T-cell---ATAC-seq,5.7999942000058e-05,-1.535782;natural killer cell---H3K27ac_ChIP-seq,9.99999000001e-07,-8.6274395;natural killer cell---H2BK20ac_ChIP-seq,9.99999000001e-07,-2.3627818;natural killer cell---ATAC-seq,3.999996000004e-06,-1.2549713	1.83784e-06	1.04615e-06	TRUE	TRUE
rs538978780	chr10	6140743	C	A	0.000143	0.691	-0.846164	2.12738	rare	6124319	7	B cell---H3K27me3_ChIP-seq,9.99999000001e-07,3.0527189;B cell---ATAC-seq,0.007064992935007,-0.91394913;T-cell---H3K27me3_ChIP-seq,9.99999000001e-07,1.626968;T-cell---ATAC-seq,0.0024319975680024,-1.3905301;natural killer cell---H3K27ac_ChIP-seq,6.999993000007e-06,-4.7229533;natural killer cell---H3K27me3_ChIP-seq,9.99999000001e-07,2.0856817;natural killer cell---ATAC-seq,9.99999000001e-07,-1.3239453	1.83784e-06	1.04615e-06	TRUE	TRUE
rs12264240	chr10	6108714	C	A	0.00396	0.475	-0.106988	0.14983	rare	6124319	7	pancreas---ATAC-seq,0.0305879694120305,-1.1688299;B cell---CTCF_ChIP-seq,0.0357189642810357,-0.23513845;B cell---ATAC-seq,9.99999000001e-07,-1.2457486;T-cell---CTCF_ChIP-seq,0.0168969831030168,-0.24408545;T-cell---ATAC-seq,6.6999933000067e-05,-1.5289053;natural killer cell---CTCF_ChIP-seq,0.0232639767360232,-0.23705526;natural killer cell---ATAC-seq,1.2999987000013e-05,-1.2383336	1.83784e-06	1.04615e-06	TRUE	TRUE
rs563321167	chr10	6172172	G	A	7.7e-05	0.715	0.529874	1.45096	rare	6124319	7	pancreas---CTCF_ChIP-seq,0.0014569985430014,-0.1602279;B cell---CTCF_ChIP-seq,0.0003909996090003,-0.27226686;B cell---ATAC-seq,9.99999000001e-07,1.2217133;T-cell---CTCF_ChIP-seq,4.1999958000042e-05,-0.28990614;T-cell---ATAC-seq,0.01000198999801,-1.3210348;natural killer cell---CTCF_ChIP-seq,9.99999000001e-07,-0.3086376;natural killer cell---ATAC-seq,0.0095319904680095,-1.0636944	1.83784e-06	1.04615e-06	TRUE	TRUE
rs116759649	chr10	6141877	G	A	0.000218	0.346	1.1292	1.1973	rare	6124319	7	pancreas---H3K27me3_ChIP-seq,9.99999000001e-07,-0.08567182;B cell---H3K27me3_ChIP-seq,1.999998000002e-06,-1.6405632;B cell---ATAC-seq,0.0027219972780027,0.9446392;T-cell---H3K27me3_ChIP-seq,0.0104839895160104,-0.7091285;natural killer cell---H3K27me3_ChIP-seq,0.0001579998420001,-1.0597684;natural killer cell---H2BK20ac_ChIP-seq,0.0018729981270018,1.6403058;natural killer cell---ATAC-seq,0.036018963981036,1.0134606	1.83784e-06	1.04615e-06	TRUE	TRUE
rs10400124	chr10	6136342	C	T	0.425	2.57e-09	-0.084286	0.014149	common	6124319	6	B cell---H3K27me3_ChIP-seq,0.0002279997720002,-1.5168265;T-cell---H3K27me3_ChIP-seq,1.8999981000019e-05,-0.84747887;T-cell---H2BK20ac_ChIP-seq,0.0095549904450095,0.9039283;T-cell---ATAC-seq,1.6999983000016998e-05,1.580815;natural killer cell---H3K27me3_ChIP-seq,0.0008559991440008,-1.0172217;natural killer cell---ATAC-seq,0.0085169914830085,1.0675476	1.83784e-06	1.04615e-06	TRUE	TRUE
rs77309862	chr10	6083906	C	T	0.00227	0.0169	0.380033	0.159029	rare	6124319	6	B cell---ATAC-seq,0.0005989994010005,-0.9859086;T-cell---H3K27ac_ChIP-seq,9.99999000001e-07,-4.2354712;T-cell---H2BK20ac_ChIP-seq,0.0004559995440004,-0.9877829;T-cell---ATAC-seq,9.99999000001e-07,-2.6961482;natural killer cell---H3K27ac_ChIP-seq,0.0218259781740218,-3.9761283;natural killer cell---ATAC-seq,9.99999000001e-07,-1.478333	1.83784e-06	1.04615e-06	TRUE	TRUE
rs571004943	chr10	6113197	C	T	0.000991	0.411	-0.26148	0.318153	rare	6124319	6	B cell---plus strand polyA plus RNA-seq,0.0356279643720356,-4.015731;T-cell---plus strand polyA plus RNA-seq,5.4999945000055e-05,-5.19475;T-cell---minus strand polyA plus RNA-seq,0.02001197998802,-5.667821;T-cell---plus strand total RNA-seq,0.0009019990980009,-4.7587767;natural killer cell---plus strand polyA plus RNA-seq,0.0039639960360039,-4.4513664;natural killer cell---plus strand total RNA-seq,0.0091999908000092,-4.3768687	1.83784e-06	1.04615e-06	TRUE	TRUE
rs575615360	chr10	6069288	C	A	0.000155	0.963	0.035986	0.781197	rare	6124319	6	B cell---plus strand polyA plus RNA-seq,0.0004279995720004,4.478669;B cell---H3K27ac_ChIP-seq,9.99999000001e-07,8.531914;B cell---H2BK20ac_ChIP-seq,9.99999000001e-07,5.5635424;B cell---ATAC-seq,0.0044579955420044,0.92915356;T-cell---ATAC-seq,9.99999000001e-07,-1.6745226;natural killer cell---ATAC-seq,0.0001959998040001,-1.1753296	1.83784e-06	1.04615e-06	TRUE	TRUE
rs549123778	chr10	6140707	C	A	0.000765	0.853	0.176446	0.951199	rare	6124319	6	B cell---H3K27me3_ChIP-seq,9.99999000001e-07,-1.7472539;B cell---ATAC-seq,9.99999000001e-07,1.1871827;T-cell---H3K27me3_ChIP-seq,0.0031439968560031,-0.7400423;T-cell---ATAC-seq,0.0062769937230062,1.3454838;natural killer cell---H3K27me3_ChIP-seq,0.0009519990480009,-1.0146103;natural killer cell---ATAC-seq,9.99999000001e-07,1.2938805	1.83784e-06	1.04615e-06	TRUE	TRUE
rs536582538	chr10	6130130	A	T	6.6e-05	0.561	-1.88333	3.23651	rare	6124319	6	B cell---H3K27me3_ChIP-seq,9.99999000001e-07,-2.5092125;B cell---ATAC-seq,9.99999000001e-07,1.279033;T-cell---H3K27me3_ChIP-seq,9.99999000001e-07,-1.2527597;T-cell---ATAC-seq,9.99999000001e-07,1.7102513;natural killer cell---H3K27me3_ChIP-seq,9.99999000001e-07,-1.6665851;natural killer cell---ATAC-seq,9.99999000001e-07,1.4986638	1.83784e-06	1.04615e-06	TRUE	TRUE
rs41295065	chr10	6075012	G	A	0.0875	6.39e-37	-0.326327	0.025707	common	6124319	6	pancreas---H3K27me3_ChIP-seq,9.99999000001e-07,-0.1562675;pancreas---ATAC-seq,9.99999000001e-07,1.625098;B cell---ATAC-seq,5.4999945000055e-05,1.0482514;T-cell---H2BK20ac_ChIP-seq,3.7999962000038e-05,1.0395983;T-cell---ATAC-seq,9.99999000001e-07,2.1268287;natural killer cell---ATAC-seq,9.99999000001e-07,1.6453861	1.83784e-06	1.04615e-06	TRUE	TRUE
rs547660886	chr10	6140752	G	A	0.00223	0.237	-0.259184	0.219159	rare	6124319	5	B cell---ATAC-seq,0.0004259995740004,0.994794;T-cell---ATAC-seq,9.99999000001e-06,1.597853;natural killer cell---H3K27ac_ChIP-seq,9.99999000001e-07,4.8949976;natural killer cell---H2BK20ac_ChIP-seq,1.999998000002e-06,1.9527472;natural killer cell---ATAC-seq,9.99999000001e-07,1.6468626	1.83784e-06	1.04615e-06	TRUE	TRUE
rs537260092	chr10	6136906	G	A	5e-05	0.612	-3.05015	6.0156	rare	6124319	5	pancreas---CTCF_ChIP-seq,9.99999000001e-07,0.88539004;B cell---CTCF_ChIP-seq,9.99999000001e-07,1.8120583;B cell---ATAC-seq,0.0372849627150372,0.85217714;T-cell---CTCF_ChIP-seq,9.99999000001e-07,2.0341003;natural killer cell---CTCF_ChIP-seq,9.99999000001e-07,1.7910205	1.83784e-06	1.04615e-06	TRUE	TRUE
rs190865565	chr10	6140556	C	G	0.00449	0.0838	-0.177899	0.102904	rare	6124319	5	B cell---H3K27me3_ChIP-seq,0.0009829990170009,1.4665842;T-cell---H3K27me3_ChIP-seq,0.012098987901012,0.7050681;T-cell---ATAC-seq,0.0078949921050078,-1.3336821;natural killer cell---H3K27me3_ChIP-seq,0.0032069967930032,0.980523;natural killer cell---ATAC-seq,9.99999000001e-07,-1.2754908	1.83784e-06	1.04615e-06	TRUE	TRUE
rs186691183	chr10	6141768	G	A	0.000218	0.346	1.1292	1.1973	rare	6124319	5	pancreas---H3K27ac_ChIP-seq,4.999995000005e-06,2.6659083;pancreas---H3K27me3_ChIP-seq,9.99999000001e-07,-0.08357674;pancreas---H2BK20ac_ChIP-seq,9.99999000001e-07,0.39402512;pancreas---ATAC-seq,9.99999000001e-07,1.8266046;T-cell---H2BK20ac_ChIP-seq,0.0004599995400004,0.9873992	1.83784e-06	1.04615e-06	TRUE	TRUE
rs529874125	chr10	6126380	C	T	0.000712	0.654	-0.144929	0.323705	rare	6124319	4	pancreas---ATAC-seq,0.0175909824090175,-1.1939065;B cell---CTCF_ChIP-seq,0.0255969744030255,-0.23869087;B cell---ATAC-seq,0.0001289998710001,-1.0265208;natural killer cell---ATAC-seq,0.0025959974040025,-1.1051033	1.83784e-06	1.04615e-06	TRUE	TRUE
rs139757909	chr10	6136409	C	G	0.000308	0.521	-0.62482	0.97238	rare	6124319	4	pancreas---H3K27me3_ChIP-seq,0.0001139998860001,0.068526596;B cell---H3K27me3_ChIP-seq,0.0009419990580009,1.4680481;T-cell---H3K27me3_ChIP-seq,3.999996000004e-06,0.86521834;natural killer cell---H3K27me3_ChIP-seq,0.0153769846230153,0.9290192	1.83784e-06	1.04615e-06	TRUE	TRUE
rs781045038	chr10	6129017	T	C	0.00021	0.71	0.355892	0.956873	rare	6124319	4	pancreas---H3K27me3_ChIP-seq,9.99999000001e-07,-0.08207027;B cell---H3K27me3_ChIP-seq,9.99999000001e-07,-2.2073345;T-cell---H3K27me3_ChIP-seq,9.99999000001e-07,-1.1360826;natural killer cell---H3K27me3_ChIP-seq,9.99999000001e-07,-1.4581988	1.83784e-06	1.04615e-06	TRUE	TRUE
rs182990796	chr10	6136565	T	C	0.000183	0.95	-0.134187	2.1446	rare	6124319	4	pancreas---CTCF_ChIP-seq,9.99999000001e-07,0.19241679;B cell---CTCF_ChIP-seq,9.99999000001e-07,0.7235159;T-cell---CTCF_ChIP-seq,9.99999000001e-07,0.7906499;natural killer cell---CTCF_ChIP-seq,9.99999000001e-07,0.716705	1.83784e-06	1.04615e-06	TRUE	TRUE
rs114495714	chr10	6151262	C	T	4.8e-05	0.87	-0.298584	1.82669	rare	6124319	4	pancreas---CTCF_ChIP-seq,9.99999000001e-07,-0.35994667;B cell---CTCF_ChIP-seq,9.99999000001e-07,-0.7426902;T-cell---CTCF_ChIP-seq,9.99999000001e-07,-0.7720604;natural killer cell---CTCF_ChIP-seq,9.99999000001e-07,-0.7470683	1.83784e-06	1.04615e-06	TRUE	TRUE
rs751875141	chr10	6151243	A	G	0.000225	0.285	-0.530208	0.495714	rare	6124319	4	B cell---CTCF_ChIP-seq,9.99999000001e-07,0.30580467;B cell---ATAC-seq,1.999998000002e-05,1.0673573;T-cell---ATAC-seq,0.0193659806340193,1.2849486;natural killer cell---CTCF_ChIP-seq,0.0321859678140321,0.2339981	1.83784e-06	1.04615e-06	TRUE	TRUE
rs1025405451	chr10	6143846	T	C	0.000178	0.142	2.7572	1.8768	rare	6124319	4	B cell---plus strand polyA plus RNA-seq,0.04008595991404,3.9992893;B cell---minus strand polyA plus RNA-seq,0.0343049656950343,4.954551;B cell---minus strand total RNA-seq,0.0403849596150403,4.9597607;natural killer cell---CTCF_ChIP-seq,0.0324949675050324,0.23390903	1.83784e-06	1.04615e-06	TRUE	TRUE
rs374721368	chr10	6137596	C	T	0.000106	0.591	-1.17137	2.17923	rare	6124319	4	pancreas---H3K27me3_ChIP-seq,9.99999000001e-07,0.21395609;B cell---H3K27me3_ChIP-seq,9.99999000001e-07,4.10032;T-cell---H3K27me3_ChIP-seq,9.99999000001e-07,2.1774144;natural killer cell---H3K27me3_ChIP-seq,9.99999000001e-07,2.6779299	1.83784e-06	1.04615e-06	TRUE	TRUE
rs755682795	chr10	6137432	A	C	0.00019	0.499	0.83657	1.2387	rare	6124319	4	pancreas---H3K27me3_ChIP-seq,9.99999000001e-07,-0.08550321;B cell---H3K27me3_ChIP-seq,9.99999000001e-07,-2.184309;T-cell---H3K27me3_ChIP-seq,9.99999000001e-07,-0.96525276;natural killer cell---H3K27me3_ChIP-seq,9.99999000001e-07,-1.3198981	1.83784e-06	1.04615e-06	TRUE	TRUE
rs190258515	chr10	6148731	C	T	0.000248	0.739	-0.200558	0.601588	rare	6124319	4	B cell---ATAC-seq,9.99999000001e-07,-1.2135869;T-cell---ATAC-seq,1.0999989000011e-05,-1.592985;natural killer cell---H2BK20ac_ChIP-seq,0.0363039636960363,-1.4616321;natural killer cell---ATAC-seq,9.99999000001e-07,-1.7138082	1.83784e-06	1.04615e-06	TRUE	TRUE
rs749574904	chr10	6144255	C	T	0.000235	0.95	-0.06367	1.0055	rare	6124319	4	pancreas---minus strand polyA plus RNA-seq,0.0001279998720001,-3.5361483;pancreas---minus strand total RNA-seq,0.0378679621320378,-3.871855;B cell---minus strand polyA plus RNA-seq,0.0471339528660471,-4.892594;natural killer cell---CTCF_ChIP-seq,0.0336169663830336,-0.23356616	1.83784e-06	1.04615e-06	TRUE	TRUE
rs775693285	chr10	6173275	A	G	0.000312	0.582	0.918267	1.6683	rare	6124319	4	pancreas---CTCF_ChIP-seq,9.99999000001e-07,-0.2756455;B cell---CTCF_ChIP-seq,9.99999000001e-07,-0.3383064;T-cell---CTCF_ChIP-seq,9.99999000001e-07,-0.3952884;natural killer cell---CTCF_ChIP-seq,9.99999000001e-07,-0.36821687	1.83784e-06	1.04615e-06	TRUE	TRUE
rs560238573	chr10	6173333	T	C	0.000103	0.557	-1.47624	2.51245	rare	6124319	4	pancreas---CTCF_ChIP-seq,9.99999000001e-07,0.23406409;B cell---CTCF_ChIP-seq,0.0003299996700003,0.2733181;T-cell---CTCF_ChIP-seq,6.999993000007e-06,0.3007425;natural killer cell---CTCF_ChIP-seq,1.3999986000014e-05,0.28529003	1.83784e-06	1.04615e-06	TRUE	TRUE
rs186705110	chr10	6089262	A	G	0.0079	0.266	0.061229	0.055031	rare	6124319	4	pancreas---CTCF_ChIP-seq,9.99999000001e-07,0.23482184;B cell---CTCF_ChIP-seq,9.99999000001e-07,0.37468782;T-cell---CTCF_ChIP-seq,1.4999985000015e-05,0.29638132;natural killer cell---CTCF_ChIP-seq,9.99999000001e-07,0.36081576	1.83784e-06	1.04615e-06	TRUE	TRUE
rs41295349	chr10	6109854	T	G	0.0367	1.83e-05	0.166353	0.038825	rare	6124319	4	T-cell---H3K27ac_ChIP-seq,9.99999000001e-07,3.7913756;T-cell---ATAC-seq,9.99999000001e-07,2.2779622;natural killer cell---H3K27ac_ChIP-seq,9.99999000001e-07,5.9458437;natural killer cell---ATAC-seq,9.99999000001e-07,1.3118578	1.83784e-06	1.04615e-06	TRUE	TRUE
rs923923914	chr10	6088875	G	A	0.000298	0.861	0.2052	1.168	rare	6124319	4	pancreas---CTCF_ChIP-seq,9.99999000001e-07,-0.20311242;B cell---CTCF_ChIP-seq,9.99999000001e-07,-0.39294326;T-cell---CTCF_ChIP-seq,9.99999000001e-07,-0.33593747;natural killer cell---CTCF_ChIP-seq,9.99999000001e-07,-0.35487065	1.83784e-06	1.04615e-06	TRUE	TRUE
rs7078273	chr10	6086584	G	T	0.408	6.76e-09	-0.082932	0.014306	common	6124319	4	pancreas---CTCF_ChIP-seq,9.99999000001e-07,-0.20032379;B cell---CTCF_ChIP-seq,9.99999000001e-07,-0.31278947;T-cell---CTCF_ChIP-seq,9.99999000001e-07,-0.3596534;natural killer cell---CTCF_ChIP-seq,9.99999000001e-07,-0.32416266	1.83784e-06	1.04615e-06	TRUE	TRUE
rs559718489	chr10	6086597	C	T	0.000364	0.218	-1.85012	1.50105	rare	6124319	4	pancreas---CTCF_ChIP-seq,9.99999000001e-07,-0.2343838;B cell---CTCF_ChIP-seq,7.999992000008e-06,-0.29491007;T-cell---CTCF_ChIP-seq,0.0002949997050002,-0.27775314;natural killer cell---CTCF_ChIP-seq,9.99999000001e-07,-0.29980376	1.83784e-06	1.04615e-06	TRUE	TRUE
rs773208333	chr10	6151619	C	G	0.00154	0.538	-0.150036	0.243876	rare	6124319	4	pancreas---CTCF_ChIP-seq,6.2999937000063e-05,-0.1751335;B cell---CTCF_ChIP-seq,9.99999000001e-07,-0.3173398;T-cell---CTCF_ChIP-seq,0.0002619997380002,-0.27879894;natural killer cell---CTCF_ChIP-seq,0.0006399993600006,-0.2630873	1.83784e-06	1.04615e-06	TRUE	TRUE
rs186550070	chr10	6149070	C	T	0.000126	0.893	-0.288462	2.13523	rare	6124319	3	T-cell---ATAC-seq,1.999998000002e-06,1.6556122;natural killer cell---H2BK20ac_ChIP-seq,0.0496759503240496,1.4378065;natural killer cell---ATAC-seq,9.99999000001e-07,1.5031943	1.83784e-06	1.04615e-06	TRUE	TRUE
rs147089229	chr10	6146825	G	A	0.000662	0.181	0.415275	0.310741	rare	6124319	3	pancreas---plus strand polyA plus RNA-seq,9.99999000001e-07,-3.7849753;B cell---plus strand polyA plus RNA-seq,0.0068759931240068,-4.214486;B cell---plus strand total RNA-seq,0.0118909881090118,4.3676705	1.83784e-06	1.04615e-06	TRUE	TRUE
rs1306298297	chr10	6151296	G	A	0.000374	0.169	2.9704	2.1584	rare	6124319	3	B cell---CTCF_ChIP-seq,9.3999906000094e-05,-0.2810822;B cell---ATAC-seq,4.999995000005e-06,-1.0911996;T-cell---ATAC-seq,0.0069939930060069,-1.3400174	1.83784e-06	1.04615e-06	TRUE	TRUE
rs74786293	chr10	6068571	G	A	0.011	0.94	0.004845	0.064601	rare	6124319	3	B cell---ATAC-seq,9.99999000001e-07,-1.3278816;T-cell---ATAC-seq,1.999998000002e-06,-1.6402893;natural killer cell---ATAC-seq,9.99999000001e-07,-1.3379779	1.83784e-06	1.04615e-06	TRUE	TRUE
rs41295059	chr10	6071975	C	T	0.00043	0.799	-0.348407	1.37131	rare	6124319	3	B cell---ATAC-seq,1.999998000002e-06,1.1351764;T-cell---ATAC-seq,0.0023879976120023,-1.3910761;natural killer cell---ATAC-seq,0.024003975996024,1.0298183	1.83784e-06	1.04615e-06	TRUE	TRUE
rs575124837	chr10	6127673	G	C	0.00013	0.66	-0.789984	1.79432	rare	6124319	3	B cell---H3K27me3_ChIP-seq,0.0022569977430022,-1.4365805;T-cell---H3K27me3_ChIP-seq,0.0242429757570242,-0.68437594;natural killer cell---H3K27me3_ChIP-seq,0.0418509581490418,-0.8901558	1.83784e-06	1.04615e-06	TRUE	TRUE
rs779669880	chr10	6120283	C	T	0.000209	0.832	-0.173049	0.814103	rare	6124319	3	pancreas---H3K27ac_ChIP-seq,9.99999000001e-07,3.505321;pancreas---H2BK20ac_ChIP-seq,0.0001999998000002,0.3067422;pancreas---ATAC-seq,9.99999000001e-07,3.4753072	1.83784e-06	1.04615e-06	TRUE	TRUE
rs767867668	chr10	6091993	T	A	0.000441	0.495	-0.82237	1.2056	rare	6124319	3	T-cell---H3K27ac_ChIP-seq,0.0308239691760308,2.9087076;natural killer cell---H3K27ac_ChIP-seq,9.99999000001e-07,6.0131903;natural killer cell---ATAC-seq,0.0076879923120076,1.0707506	1.83784e-06	1.04615e-06	TRUE	TRUE
rs752378736	chr10	6068549	C	T	0.000202	0.372	1.5338	1.7182	rare	6124319	3	B cell---H3K27ac_ChIP-seq,0.0239009760990239,3.9999104;B cell---ATAC-seq,9.99999000001e-07,1.5592375;T-cell---ATAC-seq,0.0143399856600143,1.3017712	1.83784e-06	1.04615e-06	TRUE	TRUE
rs555458537	chr10	6128852	C	T	4.8e-05	0.669	-1.95105	4.56029	rare	6124319	3	pancreas---ATAC-seq,9.99999000001e-07,-1.6256979;T-cell---H3K27me3_ChIP-seq,0.0039279960720039,-0.73462725;natural killer cell---H3K27me3_ChIP-seq,0.0002109997890002,-1.0545032	1.83784e-06	1.04615e-06	TRUE	TRUE
rs61839701	chr10	6128889	G	A	0.038	0.000119	0.137656	0.035771	rare	6124319	3	B cell---H3K27me3_ChIP-seq,0.007022992977007,-1.3907245;T-cell---H3K27me3_ChIP-seq,2.6999973000027e-05,-0.84187764;natural killer cell---H3K27me3_ChIP-seq,0.0001009998990001,-1.0726082	1.83784e-06	1.04615e-06	TRUE	TRUE
rs1342817736	chr10	6154022	G	T	0.000295	0.697	0.399619	1.02594	rare	6124319	3	pancreas---minus strand polyA plus RNA-seq,0.0075109924890075,3.1904929;B cell---H3K27ac_ChIP-seq,0.0343889656110343,-3.9054446;natural killer cell---ATAC-seq,0.0007549992450007,-1.1412852	1.83784e-06	1.04615e-06	TRUE	TRUE
rs1019644870	chr10	6145071	G	T	0.000226	0.963	0.08162	1.7707	rare	6124319	3	pancreas---plus strand polyA plus RNA-seq,0.0498169501830498,2.9254675;pancreas---H3K27me3_ChIP-seq,9.99999000001e-07,-0.07791127;pancreas---minus strand polyA plus RNA-seq,0.0297959702040297,3.0332236	1.83784e-06	1.04615e-06	TRUE	TRUE
rs765190556	chr10	6136556	G	A	0.00023	0.32	0.703552	0.708044	rare	6124319	3	B cell---ATAC-seq,0.0309149690850309,0.85989594;T-cell---ATAC-seq,0.0051089948910051,1.3555036;natural killer cell---ATAC-seq,0.0129149870850129,1.052989	1.83784e-06	1.04615e-06	TRUE	TRUE
rs774207539	chr10	6136909	G	A	0.000326	0.00758	4.21693	1.57924	rare	6124319	3	B cell---CTCF_ChIP-seq,9.99999000001e-07,-0.36768696;T-cell---CTCF_ChIP-seq,9.99999000001e-07,-0.44166392;natural killer cell---CTCF_ChIP-seq,9.99999000001e-07,-0.39002866	1.83784e-06	1.04615e-06	TRUE	TRUE
rs188814773	chr10	6128907	G	A	8.4e-05	0.603	-1.05062	2.01897	rare	6124319	3	pancreas---ATAC-seq,9.99999000001e-07,-1.7617381;T-cell---H3K27me3_ChIP-seq,0.0185469814530185,-0.69260716;natural killer cell---H3K27me3_ChIP-seq,0.0236529763470236,-0.91305816	1.83784e-06	1.04615e-06	TRUE	TRUE
rs544369224	chr10	6108022	T	C	0.000136	0.894	-0.253594	1.90073	rare	6124319	3	B cell---H3K27me3_ChIP-seq,0.005013994986005,1.404616;T-cell---H3K27me3_ChIP-seq,0.003006996993003,0.7411815;natural killer cell---H3K27me3_ChIP-seq,0.0003469996530003,1.0418388	1.83784e-06	1.04615e-06	TRUE	TRUE
rs61839726	chr10	6143381	G	A	0.128	8.97e-10	-0.129271	0.021099	common	6124319	3	B cell---H3K27me3_ChIP-seq,0.0272839727160272,-1.32617;T-cell---H3K27me3_ChIP-seq,1.1999988000012e-05,-0.8536521;natural killer cell---H3K27me3_ChIP-seq,0.0006789993210006,-1.0240862	1.83784e-06	1.04615e-06	TRUE	TRUE
rs185560770	chr10	6069574	A	C	0.000209	0.369	-1.94277	2.16287	rare	6124319	3	B cell---ATAC-seq,9.99999000001e-07,1.4607549;T-cell---ATAC-seq,9.99999000001e-07,2.1587768;natural killer cell---ATAC-seq,9.99999000001e-07,1.9009571	1.83784e-06	1.04615e-06	TRUE	TRUE
rs3814193	chr10	6172097	C	T	0.000181	0.929	-0.06476	0.730664	rare	6124319	3	pancreas---H3K27ac_ChIP-seq,0.0004159995840004,-2.4100246;T-cell---H3K27ac_ChIP-seq,9.99999000001e-07,-3.7963786;natural killer cell---H3K27ac_ChIP-seq,9.99999000001e-07,-4.9352283	1.83784e-06	1.04615e-06	TRUE	TRUE
rs537650050	chr10	6109085	G	T	0.000541	0.687	0.71654	1.7796	rare	6124319	2	pancreas---CTCF_ChIP-seq,3.999996000004e-06,-0.1853703;B cell---CTCF_ChIP-seq,0.0178949821050178,-0.24226967	1.83784e-06	1.04615e-06	TRUE	TRUE
rs987926364	chr10	6173392	A	G	0.000272	0.118	1.6714	1.068	rare	6124319	2	B cell---CTCF_ChIP-seq,0.0342499657500342,0.23560455;natural killer cell---CTCF_ChIP-seq,0.0048249951750048,0.2498056	1.83784e-06	1.04615e-06	TRUE	TRUE
rs550585411	chr10	6172300	C	T	0.000132	0.451	0.482136	0.640038	rare	6124319	2	natural killer cell---H2BK20ac_ChIP-seq,5.8999941000059e-05,-1.7857292;natural killer cell---ATAC-seq,0.0212849787150212,-1.0344682	1.83784e-06	1.04615e-06	TRUE	TRUE
rs118133512	chr10	6163846	C	T	0.000121	0.814	0.170627	0.725783	rare	6124319	2	pancreas---minus strand polyA plus RNA-seq,0.0432659567340432,2.9853544;pancreas---plus strand total RNA-seq,0.0129179870820129,-4.027781	1.83784e-06	1.04615e-06	TRUE	TRUE
rs1276354718	chr10	6141759	C	T	5.7e-05	0.986	0.073678	4.14427	rare	6124319	2	T-cell---H3K27me3_ChIP-seq,0.0006019993980006,0.7764298;natural killer cell---H3K27me3_ChIP-seq,0.0004239995760004,1.03708	1.83784e-06	1.04615e-06	TRUE	TRUE
rs575462224	chr10	6163797	A	G	0.00118	0.397	0.609728	0.720263	rare	6124319	2	pancreas---H3K27ac_ChIP-seq,0.0001109998890001,-2.4884121;pancreas---H2BK20ac_ChIP-seq,0.0006119993880006,-0.2987839	1.83784e-06	1.04615e-06	TRUE	TRUE
rs535541293	chr10	6089457	C	G	6.1e-05	0.03	2.38786	1.10049	rare	6124319	2	B cell---plus strand polyA plus RNA-seq,0.0316709683290316,-4.0318065;natural killer cell---plus strand polyA plus RNA-seq,0.0491039508960491,-4.1372123	1.83784e-06	1.04615e-06	TRUE	TRUE
rs189962312	chr10	6091857	G	A	0.00199	0.412	0.141039	0.172064	rare	6124319	2	T-cell---H2BK20ac_ChIP-seq,0.0063039936960063,0.91683906;T-cell---ATAC-seq,0.042045957954042,1.2373097	1.83784e-06	1.04615e-06	TRUE	TRUE
rs184161396	chr10	6074768	G	A	0.000735	0.827	-0.081642	0.372603	rare	6124319	2	pancreas---H3K27me3_ChIP-seq,9.99999000001e-07,0.13320601;B cell---H3K27me3_ChIP-seq,0.0017529982470017,1.4458706	1.83784e-06	1.04615e-06	TRUE	TRUE
rs932856171	chr10	6128809	C	T	0.000217	0.139	1.94142	1.31063	rare	6124319	1	pancreas---ATAC-seq,0.0349059650940349,-1.1625469	1.83784e-06	1.04615e-06	TRUE	TRUE
rs551026757	chr10	6121004	G	A	0.000146	0.0467	1.12652	0.566295	rare	6124319	1	pancreas---ATAC-seq,9.99999000001e-07,-1.6609795	1.83784e-06	1.04615e-06	TRUE	TRUE
rs545237646	chr10	6123598	C	T	0.00022	0.156	0.637949	0.44974	rare	6124319	1	B cell---ATAC-seq,0.0001789998210001,1.0181879	1.83784e-06	1.04615e-06	TRUE	TRUE
rs79227466	chr10	6071590	G	A	3.6e-05	0.998	0.001702	0.839201	rare	6124319	1	pancreas---H3K27me3_ChIP-seq,2.0999979000021e-05,-0.070721	1.83784e-06	1.04615e-06	TRUE	TRUE
rs573647390	chr10	6079287	C	T	0.000443	0.341	1.03975	1.09127	rare	6124319	1	pancreas---H3K27me3_ChIP-seq,9.99999000001e-07,0.07605989	1.83784e-06	1.04615e-06	TRUE	TRUE
rs10905716	chr10	6072047	C	T	0.212	1.68e-09	-0.104632	0.017364	common	6124319	1	B cell---ATAC-seq,1.6999983000016998e-05,-1.074244	1.83784e-06	1.04615e-06	TRUE	TRUE
rs1182194756	chr10	6068616	A	C	0.00102	0.612	-0.380529	0.749292	rare	6124319	1	T-cell---ATAC-seq,0.0007099992900007,-1.441237	1.83784e-06	1.04615e-06	TRUE	TRUE
rs776488457	chr10	6109400	T	C	9.2e-05	0.916	0.085569	0.809048	rare	6124319	1	pancreas---CTCF_ChIP-seq,6.3999936000064e-05,0.17508866	1.83784e-06	1.04615e-06	TRUE	TRUE
rs76557651	chr10	6120164	A	G	0.000131	0.243	0.760998	0.651256	rare	6124319	1	pancreas---ATAC-seq,9.99999000001e-07,-2.1124582	1.83784e-06	1.04615e-06	TRUE	TRUE
rs773355277	chr10	6102827	G	A	0.000501	0.344	1.12856	1.19159	rare	6124319	1	natural killer cell---H3K27ac_ChIP-seq,0.04006795993204,3.8941636	1.83784e-06	1.04615e-06	TRUE	TRUE
rs537650050	chr10	6109085	G	A	0.000178	0.652	0.196136	0.43442	rare	6124319	1	pancreas---CTCF_ChIP-seq,0.0377079622920377,-0.13890001	1.83784e-06	1.04615e-06	TRUE	TRUE
rs1013146107	chr10	6094893	A	G	9.2e-05	0.562	-2.9463	5.086	rare	6124319	1	natural killer cell---H3K27ac_ChIP-seq,3.999996000004e-06,4.811383	1.83784e-06	1.04615e-06	TRUE	TRUE
rs3750669	chr10	6089066	G	T	0.0207	0.285	0.061226	0.057315	rare	6124319	1	pancreas---plus strand polyA plus RNA-seq,0.0145299854700145,3.0487587	1.83784e-06	1.04615e-06	TRUE	TRUE
rs923677470	chr10	6077446	G	T	0.000318	0.52	0.447227	0.694494	rare	6124319	1	pancreas---H3K27me3_ChIP-seq,9.99999000001e-07,0.10143587	1.83784e-06	1.04615e-06	TRUE	TRUE
rs111879893	chr10	6076402	T	C	0.0003	0.626	-0.8353	1.7159	rare	6124319	1	pancreas---H3K27me3_ChIP-seq,9.99999000001e-07,-0.08150927	1.83784e-06	1.04615e-06	TRUE	TRUE
rs138749217	chr10	6074706	G	A	8.4e-05	0.632	0.719586	1.50079	rare	6124319	1	pancreas---H3K27me3_ChIP-seq,9.99999000001e-07,0.09183717	1.83784e-06	1.04615e-06	TRUE	TRUE
rs754855386	chr10	6077447	C	G	0.000169	0.608	-0.749101	1.46064	rare	6124319	1	pancreas---H3K27me3_ChIP-seq,9.99999000001e-07,0.10292356	1.83784e-06	1.04615e-06	TRUE	TRUE
rs144910459	chr10	6083927	G	A	0.000391	0.237	-1.66695	1.40856	rare	6124319	1	T-cell---ATAC-seq,0.0072569927430072,-1.3381312	1.83784e-06	1.04615e-06	TRUE	TRUE
rs191785335	chr10	6088857	G	C	0.000226	0.81	-0.42334	1.7586	rare	6124319	1	pancreas---CTCF_ChIP-seq,3.0999969000031e-05,-0.17747414	1.83784e-06	1.04615e-06	TRUE	TRUE
rs887194731	chr10	6170915	G	A	0.000261	0.144	1.05164	0.720114	rare	6124319	1	pancreas---H2BK20ac_ChIP-seq,0.0069859930140069,-0.2793728	1.83784e-06	1.04615e-06	TRUE	TRUE
rs1354958001	chr10	6151401	T	C	0.00024	0.921	-0.1344	1.3544	rare	6124319	1	natural killer cell---H2BK20ac_ChIP-seq,0.0014399985600014,-1.6525226	1.83784e-06	1.04615e-06	TRUE	TRUE
rs773208333	chr10	6151619	C	T	0.000235	0.706	-0.70726	1.8782	rare	6124319	1	B cell---CTCF_ChIP-seq,0.0269869730130269,-0.23812291	1.83784e-06	1.04615e-06	TRUE	TRUE
rs943271676	chr10	6163760	G	A	0.000214	0.702	0.59129	1.5447	rare	6124319	1	pancreas---H2BK20ac_ChIP-seq,2.999997000003e-06,-0.33573267	1.83784e-06	1.04615e-06	TRUE	TRUE
rs7097785	chr10	6151239	A	G	1	0.565	0.930532	1.61696	rare	6124319	1	B cell---ATAC-seq,0.0309549690450309,0.85984325	1.83784e-06	1.04615e-06	TRUE	TRUE
rs529787468	chr10	6151295	C	T	0.000137	0.541	0.481096	0.786608	rare	6124319	1	pancreas---CTCF_ChIP-seq,0.0406089593910406,0.13826843	1.83784e-06	1.04615e-06	TRUE	TRUE
rs187537633	chr10	6136988	C	T	8.5e-05	0.746	-0.809838	2.49513	rare	6124319	1	T-cell---CTCF_ChIP-seq,0.0038889961110038,0.25803784	1.83784e-06	1.04615e-06	TRUE	TRUE
rs775428630	chr10	6141719	T	C	0.000251	0.646	0.65571	1.4275	rare	6124319	1	pancreas---H3K27me3_ChIP-seq,0.002066997933002,0.06450928	1.83784e-06	1.04615e-06	TRUE	TRUE
rs76959304	chr10	6135230	G	T	0.0178	0.0655	-0.189068	0.10265	rare	6124319	1	T-cell---ATAC-seq,0.0404319595680404,1.2399187	1.83784e-06	1.04615e-06	TRUE	TRUE
rs146213886	chr10	6131367	C	T	0.000848	0.815	0.058673	0.25043	rare	6124319	1	B cell---H3K27me3_ChIP-seq,0.0011389988610011,-1.4609456	1.83784e-06	1.04615e-06	TRUE	TRUE
rs757527109	chr10	6103853	A	T	0.000759	0.114	-0.539977	0.341251	rare	6124319	1	pancreas---ATAC-seq,9.99999000001e-07,-1.6450546	1.83784e-06	1.04615e-06	TRUE	TRUE

### Sheet: stats_IL2RA_6390450_hg19
	chromosome	base_pair_location_hg38	other_allele	effect_allele	effect_allele_frequency	pval_chiou-T1D	beta_chiou-T1D	stderr_chiou-T1D	var_label	seq_pos	sig_effects_count	sig_contexts(celltype---assay,pval,effect)	signal-level_common_padj	signal-level_rare_padj	signal-level_common_sig	signal-level_rare_sig
rs1463580224	chr10	6347698	G	A	0.000751	0.464	-0.954	1.3022	rare	6348488	36	pancreas---plus strand polyA plus RNA-seq,9.99999000001e-07,-13.596823;pancreas---H3K27ac_ChIP-seq,9.99999000001e-07,7.3489513;pancreas---H3K27me3_ChIP-seq,9.99999000001e-07,-0.09463385;pancreas---CTCF_ChIP-seq,9.99999000001e-07,0.12937522;pancreas---minus strand polyA plus RNA-seq,9.99999000001e-07,5.8623624;pancreas---minus strand total RNA-seq,9.99999000001e-07,8.532114;pancreas---H2BK20ac_ChIP-seq,9.99999000001e-07,2.4546697;pancreas---ATAC-seq,9.99999000001e-07,7.6028204;pancreas---plus strand total RNA-seq,9.99999000001e-07,-18.093044;B cell---plus strand polyA plus RNA-seq,9.99999000001e-07,-22.433525;B cell---H3K27ac_ChIP-seq,6.1999938000062e-05,-9.93883;B cell---H3K27me3_ChIP-seq,9.99999000001e-07,1.692322;B cell---CTCF_ChIP-seq,9.99999000001e-07,0.39597246;B cell---minus strand polyA plus RNA-seq,9.99999000001e-07,15.754792;B cell---minus strand total RNA-seq,9.99999000001e-07,13.74386;B cell---H2BK20ac_ChIP-seq,0.0009479990520009,12.307716;B cell---ATAC-seq,9.99999000001e-07,3.7458873;B cell---plus strand total RNA-seq,9.99999000001e-07,-26.652405;T-cell---plus strand polyA plus RNA-seq,9.99999000001e-07,-26.819891;T-cell---H3K27ac_ChIP-seq,9.99999000001e-07,-5.8537273;T-cell---H3K27me3_ChIP-seq,9.99999000001e-07,0.75043464;T-cell---CTCF_ChIP-seq,9.99999000001e-07,0.2827414;T-cell---minus strand polyA plus RNA-seq,9.99999000001e-07,15.581601;T-cell---minus strand total RNA-seq,9.99999000001e-07,12.048549;T-cell---H2BK20ac_ChIP-seq,9.99999000001e-07,6.0520763;T-cell---ATAC-seq,9.99999000001e-07,-3.0630107;T-cell---plus strand total RNA-seq,9.99999000001e-07,-32.487923;natural killer cell---plus strand polyA plus RNA-seq,9.99999000001e-07,-21.502743;natural killer cell---H3K27ac_ChIP-seq,9.99999000001e-07,-12.2805;natural killer cell---H3K27me3_ChIP-seq,9.99999000001e-07,1.4940224;natural killer cell---CTCF_ChIP-seq,9.99999000001e-07,0.44789124;natural killer cell---minus strand polyA plus RNA-seq,9.99999000001e-07,16.126379;natural killer cell---minus strand total RNA-seq,9.99999000001e-07,12.115276;natural killer cell---H2BK20ac_ChIP-seq,9.99999000001e-07,10.517367;natural killer cell---ATAC-seq,9.99999000001e-07,3.367427;natural killer cell---plus strand total RNA-seq,9.99999000001e-07,-27.520828	1.83784e-06	1.04615e-06	TRUE	TRUE
rs779473657	chr10	6396846	A	C	0.000109	0.538	-1.19838	1.94738	rare	6348488	26	pancreas---plus strand polyA plus RNA-seq,9.99999000001e-07,-12.9583025;pancreas---H3K27ac_ChIP-seq,4.999995000005e-06,2.7392583;pancreas---H3K27me3_ChIP-seq,9.99999000001e-07,0.07845612;pancreas---CTCF_ChIP-seq,9.99999000001e-07,0.09589393;pancreas---H2BK20ac_ChIP-seq,9.99999000001e-07,1.4869606;pancreas---ATAC-seq,0.0056299943700056,2.1541016;pancreas---plus strand total RNA-seq,9.99999000001e-07,-18.706123;B cell---plus strand polyA plus RNA-seq,0.0001869998130001,-11.725486;B cell---H3K27me3_ChIP-seq,0.0004499995500004,1.0543318;B cell---CTCF_ChIP-seq,0.0012109987890012,0.18403727;B cell---minus strand polyA plus RNA-seq,0.0041969958030041,9.786442;B cell---minus strand total RNA-seq,0.0107959892040107,8.18129;B cell---plus strand total RNA-seq,5.999994000006e-06,-13.864225;T-cell---plus strand polyA plus RNA-seq,9.99999000001e-07,-15.118963;T-cell---H3K27me3_ChIP-seq,9.99999000001e-07,0.5104635;T-cell---CTCF_ChIP-seq,0.0004919995080004,-0.12640023;T-cell---minus strand polyA plus RNA-seq,0.0066779933220066,9.614239;T-cell---minus strand total RNA-seq,0.0277159722840277,6.884593;T-cell---plus strand total RNA-seq,9.99999000001e-07,-18.060574;natural killer cell---plus strand polyA plus RNA-seq,0.0009839990160009,-11.473647;natural killer cell---H3K27me3_ChIP-seq,9.99999000001e-07,0.8666559;natural killer cell---CTCF_ChIP-seq,0.0016349983650016,0.21279706;natural killer cell---minus strand polyA plus RNA-seq,0.003031996968003,9.857416;natural killer cell---minus strand total RNA-seq,0.0004109995890004,7.6280994;natural killer cell---H2BK20ac_ChIP-seq,0.0053049946950053,3.5022717;natural killer cell---plus strand total RNA-seq,8.5999914000086e-05,-14.323071	1.83784e-06	1.04615e-06	TRUE	TRUE
rs182774243	chr10	6396951	C	T	0.00196	0.916	-0.047972	0.456429	rare	6348488	26	pancreas---plus strand polyA plus RNA-seq,9.99999000001e-07,-14.037762;pancreas---H3K27me3_ChIP-seq,1.3999986000014e-05,0.065632515;pancreas---CTCF_ChIP-seq,9.99999000001e-07,0.12346665;pancreas---minus strand polyA plus RNA-seq,0.0173699826300173,-3.9758098;pancreas---minus strand total RNA-seq,0.0066409933590066,4.4680443;pancreas---H2BK20ac_ChIP-seq,9.99999000001e-07,1.2990298;pancreas---ATAC-seq,8.999991000009e-06,2.5752978;pancreas---plus strand total RNA-seq,9.99999000001e-07,-17.394348;B cell---plus strand polyA plus RNA-seq,0.0001759998240001,-11.735046;B cell---CTCF_ChIP-seq,5.999994000006e-06,0.21113683;B cell---minus strand polyA plus RNA-seq,0.0017029982970017,10.036445;B cell---minus strand total RNA-seq,0.0002889997110002,8.984259;B cell---plus strand total RNA-seq,4.6999953000047e-05,-13.238735;T-cell---plus strand polyA plus RNA-seq,2.6999973000027e-05,-13.658688;T-cell---H3K27me3_ChIP-seq,1.999998000002e-06,0.41410843;T-cell---CTCF_ChIP-seq,9.99999000001e-07,0.165219;T-cell---minus strand polyA plus RNA-seq,0.0006899993100006,10.212904;T-cell---minus strand total RNA-seq,0.0003389996610003,7.8047647;T-cell---plus strand total RNA-seq,0.0001289998710001,-14.760475;natural killer cell---plus strand polyA plus RNA-seq,0.001014998985001,-11.45996;natural killer cell---H3K27me3_ChIP-seq,9.99999000001e-07,0.7784911;natural killer cell---CTCF_ChIP-seq,2.999997000003e-05,0.23648429;natural killer cell---minus strand polyA plus RNA-seq,0.0008559991440008,10.200234;natural killer cell---minus strand total RNA-seq,4.999995000005e-06,8.368322;natural killer cell---H2BK20ac_ChIP-seq,9.99999000001e-07,5.8613615;natural killer cell---plus strand total RNA-seq,0.0058419941580058,-12.9152775	1.83784e-06	1.04615e-06	TRUE	TRUE
rs74464758	chr10	6348273	A	G	0.000224	0.857	-0.31609	1.7541	rare	6348488	20	pancreas---plus strand polyA plus RNA-seq,5.3999946000054e-05,-11.324908;pancreas---minus strand polyA plus RNA-seq,0.0305209694790305,3.8729265;pancreas---minus strand total RNA-seq,9.99999000001e-07,6.0429316;pancreas---plus strand total RNA-seq,9.99999000001e-07,-17.859737;B cell---plus strand polyA plus RNA-seq,9.99999000001e-07,-21.130983;B cell---minus strand polyA plus RNA-seq,3.999996000004e-06,11.288824;B cell---minus strand total RNA-seq,1.999998000002e-06,10.040087;B cell---plus strand total RNA-seq,9.99999000001e-07,-23.06778;T-cell---plus strand polyA plus RNA-seq,9.99999000001e-07,-24.696947;T-cell---H3K27ac_ChIP-seq,0.0047429952570047,-2.9391747;T-cell---minus strand polyA plus RNA-seq,2.3999976000024e-05,10.965844;T-cell---minus strand total RNA-seq,5.999994000006e-06,8.524845;T-cell---H2BK20ac_ChIP-seq,0.0399019600980399,-2.091028;T-cell---plus strand total RNA-seq,9.99999000001e-07,-27.7681;natural killer cell---plus strand polyA plus RNA-seq,9.99999000001e-07,-20.769392;natural killer cell---H3K27ac_ChIP-seq,3.999996000004e-06,-6.7560873;natural killer cell---minus strand polyA plus RNA-seq,0.0002159997840002,10.559767;natural killer cell---minus strand total RNA-seq,4.999995000005e-06,8.3862705;natural killer cell---H2BK20ac_ChIP-seq,9.99999000001e-07,-4.605446;natural killer cell---plus strand total RNA-seq,9.99999000001e-07,-25.800457	1.83784e-06	1.04615e-06	TRUE	TRUE
rs182276161	chr10	6347217	T	C	0.000526	0.394	-1.04142	1.22287	rare	6348488	17	pancreas---plus strand polyA plus RNA-seq,0.0031669968330031,9.901361;pancreas---H3K27me3_ChIP-seq,9.99999000001e-07,-0.09539612;pancreas---minus strand polyA plus RNA-seq,9.99999000001e-07,7.0628314;pancreas---minus strand total RNA-seq,9.99999000001e-07,6.9969997;pancreas---plus strand total RNA-seq,2.7999972000028e-05,14.43462;B cell---plus strand polyA plus RNA-seq,0.0173629826370173,-10.407066;B cell---minus strand polyA plus RNA-seq,9.99999000001e-07,12.544383;B cell---minus strand total RNA-seq,9.99999000001e-07,11.283821;B cell---plus strand total RNA-seq,0.0084279915720084,11.76473;T-cell---plus strand polyA plus RNA-seq,0.0051139948860051,-12.183576;T-cell---minus strand polyA plus RNA-seq,9.99999000001e-07,12.39451;T-cell---minus strand total RNA-seq,9.99999000001e-07,10.026794;T-cell---plus strand total RNA-seq,0.0136359863640136,13.176685;natural killer cell---plus strand polyA plus RNA-seq,0.0103199896800103,-10.719557;natural killer cell---minus strand polyA plus RNA-seq,9.99999000001e-07,13.264812;natural killer cell---minus strand total RNA-seq,9.99999000001e-07,9.990361;natural killer cell---plus strand total RNA-seq,0.0028049971950028,13.193017	1.83784e-06	1.04615e-06	TRUE	TRUE
rs78902963	chr10	6326586	C	T	0.000242	0.804	-0.45436	1.8321	rare	6348488	16	pancreas---plus strand polyA plus RNA-seq,9.99999000001e-07,14.016421;pancreas---minus strand polyA plus RNA-seq,6.1999938000062e-05,-4.734827;pancreas---minus strand total RNA-seq,9.99999000001e-07,-6.885067;pancreas---plus strand total RNA-seq,9.99999000001e-07,20.156591;B cell---plus strand polyA plus RNA-seq,9.99999000001e-07,22.467813;B cell---minus strand polyA plus RNA-seq,9.99999000001e-07,-14.207373;B cell---minus strand total RNA-seq,9.99999000001e-07,-12.146788;B cell---plus strand total RNA-seq,9.99999000001e-07,25.846415;T-cell---plus strand polyA plus RNA-seq,9.99999000001e-07,23.546473;T-cell---minus strand polyA plus RNA-seq,9.99999000001e-07,-14.984325;T-cell---minus strand total RNA-seq,9.99999000001e-07,-11.342918;T-cell---plus strand total RNA-seq,9.99999000001e-07,26.819855;natural killer cell---plus strand polyA plus RNA-seq,9.99999000001e-07,20.4066;natural killer cell---minus strand polyA plus RNA-seq,9.99999000001e-07,-15.151675;natural killer cell---minus strand total RNA-seq,9.99999000001e-07,-11.253281;natural killer cell---plus strand total RNA-seq,9.99999000001e-07,25.663567	1.83784e-06	1.04615e-06	TRUE	TRUE
rs550629600	chr10	6359926	T	C	0.000429	0.865	-0.133131	0.781973	rare	6348488	14	pancreas---minus strand polyA plus RNA-seq,0.0001229998770001,-4.6663895;pancreas---minus strand total RNA-seq,9.99999000001e-07,-5.804922;B cell---plus strand polyA plus RNA-seq,3.999996000004e-06,12.393285;B cell---minus strand polyA plus RNA-seq,9.99999000001e-07,-11.706623;B cell---minus strand total RNA-seq,4.999995000005e-06,-9.852352;B cell---plus strand total RNA-seq,0.0001429998570001,12.994863;T-cell---plus strand polyA plus RNA-seq,1.1999988000012e-05,13.89917;T-cell---minus strand polyA plus RNA-seq,1.999998000002e-06,-11.849276;T-cell---minus strand total RNA-seq,1.999998000002e-06,-8.866887;T-cell---plus strand total RNA-seq,0.0001709998290001,14.668236;natural killer cell---plus strand polyA plus RNA-seq,9.99999000001e-07,13.430801;natural killer cell---minus strand polyA plus RNA-seq,9.99999000001e-07,-12.070774;natural killer cell---minus strand total RNA-seq,9.99999000001e-07,-8.770698;natural killer cell---plus strand total RNA-seq,3.999996000004e-05,14.565487	1.83784e-06	1.04615e-06	TRUE	TRUE
rs2387397	chr10	6348230	G	C	0.785	7.38e-05	0.068069	0.017173	common	6348488	13	pancreas---minus strand polyA plus RNA-seq,0.0123419876580123,4.0361156;pancreas---minus strand total RNA-seq,0.0004509995490004,4.8010483;B cell---plus strand polyA plus RNA-seq,0.0001879998120001,-11.719448;B cell---minus strand polyA plus RNA-seq,0.0311359688640311,9.127779;B cell---minus strand total RNA-seq,0.0234979765020235,7.957813;B cell---plus strand total RNA-seq,6.1999938000062e-05,-13.194294;T-cell---plus strand polyA plus RNA-seq,6.999993000007e-06,-13.996496;T-cell---minus strand polyA plus RNA-seq,0.0454119545880454,8.954948;T-cell---minus strand total RNA-seq,0.0208689791310208,6.959902;T-cell---plus strand total RNA-seq,9.99999000001e-07,-16.507145;natural killer cell---plus strand polyA plus RNA-seq,9.99999000001e-06,-12.608018;natural killer cell---minus strand total RNA-seq,0.0321869678130321,6.718691;natural killer cell---plus strand total RNA-seq,9.99999000001e-07,-15.775475	1.83784e-06	1.04615e-06	TRUE	TRUE
rs543189686	chr10	6382285	C	T	0.000298	0.163	-1.32812	0.952068	rare	6348488	12	B cell---plus strand polyA plus RNA-seq,0.006080993919006,-10.77257;B cell---H3K27me3_ChIP-seq,9.99999000001e-07,1.7024595;B cell---ATAC-seq,9.99999000001e-07,-3.0333357;B cell---plus strand total RNA-seq,0.0069979930020069,-11.82873;T-cell---H3K27ac_ChIP-seq,0.0099889900110099,-2.8565302;T-cell---H3K27me3_ChIP-seq,9.99999000001e-07,0.51288056;T-cell---H2BK20ac_ChIP-seq,2.999997000003e-06,-2.898119;T-cell---ATAC-seq,0.0011789988210011,-2.030971;natural killer cell---H3K27ac_ChIP-seq,0.0005089994910005,-6.1032624;natural killer cell---H3K27me3_ChIP-seq,9.99999000001e-07,0.7578994;natural killer cell---H2BK20ac_ChIP-seq,9.99999000001e-07,-4.929842;natural killer cell---ATAC-seq,0.0008749991250008,-1.9939868	1.83784e-06	1.04615e-06	TRUE	TRUE
rs112281876	chr10	6348331	G	A	0.00343	0.526	0.075517	0.119101	rare	6348488	11	pancreas---plus strand total RNA-seq,0.0047909952090047,-12.463547;B cell---plus strand polyA plus RNA-seq,0.014039985960014,-10.48579;B cell---H3K27me3_ChIP-seq,9.99999000001e-07,1.2001727;B cell---plus strand total RNA-seq,0.0059369940630059,-11.886868;T-cell---plus strand polyA plus RNA-seq,0.0142939857060142,-11.799222;T-cell---H3K27me3_ChIP-seq,9.99999000001e-07,0.5028805;T-cell---plus strand total RNA-seq,0.0144199855800144,-13.151707;natural killer cell---plus strand polyA plus RNA-seq,0.0085559914440085,-10.788792;natural killer cell---H3K27me3_ChIP-seq,9.99999000001e-07,0.72865003;natural killer cell---CTCF_ChIP-seq,0.0084199915800084,-0.20065694;natural killer cell---plus strand total RNA-seq,0.0001769998230001,-14.083733	1.83784e-06	1.04615e-06	TRUE	TRUE
rs1051552456	chr10	6382279	T	A	0.000401	0.605	-0.33363	0.644298	rare	6348488	10	T-cell---H3K27ac_ChIP-seq,9.99999000001e-07,-5.5141873;T-cell---H3K27me3_ChIP-seq,9.99999000001e-07,0.44400322;T-cell---CTCF_ChIP-seq,0.0107209892790107,-0.11383772;T-cell---H2BK20ac_ChIP-seq,9.99999000001e-07,-3.4250526;T-cell---ATAC-seq,9.99999000001e-07,-2.7310712;natural killer cell---H3K27ac_ChIP-seq,9.99999000001e-07,-10.619741;natural killer cell---H3K27me3_ChIP-seq,4.7999952000048e-05,0.6180676;natural killer cell---CTCF_ChIP-seq,0.0479469520530479,-0.18471277;natural killer cell---H2BK20ac_ChIP-seq,9.99999000001e-07,-5.1991434;natural killer cell---ATAC-seq,2.4999975000025e-05,-2.221639	1.83784e-06	1.04615e-06	TRUE	TRUE
rs6602660	chr10	6382532	G	A	0.000742	0.899	0.031785	0.250492	rare	6348488	9	B cell---plus strand polyA plus RNA-seq,1.0999989000011e-05,-12.29234;B cell---H3K27me3_ChIP-seq,0.0239059760940239,0.91964126;B cell---plus strand total RNA-seq,4.999995000005e-06,-13.899915;T-cell---plus strand polyA plus RNA-seq,9.99999000001e-07,-14.627256;T-cell---H3K27me3_ChIP-seq,0.003087996912003,0.35667998;T-cell---plus strand total RNA-seq,9.99999000001e-07,-17.368753;natural killer cell---plus strand polyA plus RNA-seq,2.5999974000026e-05,-12.370228;natural killer cell---H3K27me3_ChIP-seq,0.0004729995270004,0.5895;natural killer cell---plus strand total RNA-seq,9.99999000001e-07,-16.02888	1.83784e-06	1.04615e-06	TRUE	TRUE
rs185055521	chr10	6348228	G	T	0.000152	0.516	-1.12895	1.73711	rare	6348488	7	T-cell---H3K27ac_ChIP-seq,1.0999989000011e-05,3.424509;T-cell---H3K27me3_ChIP-seq,0.0009829990170009,-0.36881012;T-cell---CTCF_ChIP-seq,0.007037992962007,0.1158337;natural killer cell---H3K27ac_ChIP-seq,0.0002809997190002,6.195556;natural killer cell---H3K27me3_ChIP-seq,0.0099289900710099,-0.54005593;natural killer cell---CTCF_ChIP-seq,0.0164999835000165,0.19498259;natural killer cell---H2BK20ac_ChIP-seq,9.99999000001e-07,4.2715044	1.83784e-06	1.04615e-06	TRUE	TRUE
rs996102972	chr10	6347409	T	C	0.000379	0.524	-1.1232	1.7616	rare	6348488	4	pancreas---plus strand total RNA-seq,0.001025998974001,13.143881;B cell---plus strand polyA plus RNA-seq,0.0022579977420022,11.073712;B cell---plus strand total RNA-seq,0.0002749997250002,12.826964;natural killer cell---H2BK20ac_ChIP-seq,9.99999000001e-07,-4.279767	1.83784e-06	1.04615e-06	TRUE	TRUE
rs532555351	chr10	6385115	C	T	0.000124	0.955	-0.149792	2.64444	rare	6348488	4	T-cell---H3K27ac_ChIP-seq,0.0021149978850021,3.0185857;natural killer cell---H3K27ac_ChIP-seq,9.99999000001e-07,7.268221;natural killer cell---H2BK20ac_ChIP-seq,9.99999000001e-07,4.8529105;natural killer cell---ATAC-seq,0.0169879830120169,1.751593	1.83784e-06	1.04615e-06	TRUE	TRUE
rs144179512	chr10	6382261	C	T	0.00136	0.484	-0.57722	0.823872	rare	6348488	4	B cell---H3K27me3_ChIP-seq,9.99999000001e-07,-1.2508827;T-cell---H3K27me3_ChIP-seq,9.99999000001e-07,-0.43789652;T-cell---H2BK20ac_ChIP-seq,0.0001329998670001,2.6211348;natural killer cell---H3K27me3_ChIP-seq,9.99999000001e-07,-0.6932976	1.83784e-06	1.04615e-06	TRUE	TRUE
rs774683113	chr10	6365167	T	C	0.000201	0.226	2.77176	2.28739	rare	6348488	4	T-cell---minus strand polyA plus RNA-seq,0.0316389683610316,9.095423;T-cell---minus strand total RNA-seq,0.0108199891800108,7.1222982;natural killer cell---minus strand polyA plus RNA-seq,0.0046709953290046,9.737224;natural killer cell---minus strand total RNA-seq,0.0038219961780038,7.22106	1.83784e-06	1.04615e-06	TRUE	TRUE
rs59172900	chr10	6398528	G	A	4.8e-05	0.769	-1.48063	5.04975	rare	6348488	3	pancreas---H3K27me3_ChIP-seq,9.99999000001e-07,-0.07832989;pancreas---CTCF_ChIP-seq,5.5999944000056e-05,-0.055930793;natural killer cell---H2BK20ac_ChIP-seq,0.0037859962140037,3.5393777	1.83784e-06	1.04615e-06	TRUE	TRUE
rs1557105	chr10	6320492	C	T	4.1e-05	0.64	-1.5693	3.35479	rare	6348488	3	B cell---H3K27ac_ChIP-seq,9.99999000001e-07,-12.161701;B cell---H2BK20ac_ChIP-seq,0.0002069997930002,-13.129326;B cell---ATAC-seq,0.0001709998290001,-2.4461956	1.83784e-06	1.04615e-06	TRUE	TRUE
rs747772624	chr10	6385877	A	C	0.0001	0.617	-1.33907	2.67986	rare	6348488	2	pancreas---H2BK20ac_ChIP-seq,0.0118549881450118,0.75839496;pancreas---ATAC-seq,9.99999000001e-07,2.8522027	1.83784e-06	1.04615e-06	TRUE	TRUE
rs950299932	chr10	6348153	G	A	0.000506	0.32	1.8462	1.855	rare	6348488	2	natural killer cell---H3K27me3_ChIP-seq,0.0489229510770489,0.5048585;natural killer cell---CTCF_ChIP-seq,0.0433889566110433,-0.18578103	1.83784e-06	1.04615e-06	TRUE	TRUE
rs767031100	chr10	6348284	C	T	0.000207	0.915	0.122989	1.15434	rare	6348488	2	natural killer cell---H3K27ac_ChIP-seq,0.0183459816540183,5.458595;natural killer cell---H2BK20ac_ChIP-seq,8.999991000009e-06,4.0451927	1.83784e-06	1.04615e-06	TRUE	TRUE
rs1187054764	chr10	6365566	A	G	0.000165	0.735	0.43189	1.2744	rare	6348488	2	pancreas---H2BK20ac_ChIP-seq,9.99999000001e-07,-1.5372243;pancreas---ATAC-seq,9.99999000001e-07,-2.804265	1.83784e-06	1.04615e-06	TRUE	TRUE
rs540756538	chr10	6349399	G	T	9.5e-05	0.658	-1.01229	2.28952	rare	6348488	2	T-cell---H3K27me3_ChIP-seq,0.0046169953830046,0.35210875;T-cell---plus strand total RNA-seq,0.0251959748040251,-12.892065	1.83784e-06	1.04615e-06	TRUE	TRUE
rs551995907	chr10	6350785	A	G	5e-05	0.437	-5.00674	6.44719	rare	6348488	1	B cell---ATAC-seq,0.0003069996930003,2.4084573	1.83784e-06	1.04615e-06	TRUE	TRUE
rs111857610	chr10	6348374	G	C	0.000224	0.856	-0.31807	1.7554	rare	6348488	1	T-cell---H3K27ac_ChIP-seq,0.0401869598130401,2.6748974	1.83784e-06	1.04615e-06	TRUE	TRUE
rs1031247806	chr10	6320569	C	T	0.000159	0.0121	-3.1433	1.2528	rare	6348488	1	B cell---H3K27ac_ChIP-seq,0.0025349974650025,-8.681937	1.83784e-06	1.04615e-06	TRUE	TRUE
rs532793658	chr10	6377947	C	T	0.000603	0.23	1.1088	0.924053	rare	6348488	1	T-cell---H3K27me3_ChIP-seq,0.0373649626350373,0.32395107	1.83784e-06	1.04615e-06	TRUE	TRUE
rs76265954	chr10	6383270	C	G	0.000222	0.853	-0.32877	1.7732	rare	6348488	1	natural killer cell---H3K27me3_ChIP-seq,0.035093964906035,-0.51318824	1.83784e-06	1.04615e-06	TRUE	TRUE

### Sheet: stats_PRKCQ_6471816_hg19
	chromosome	base_pair_location_hg38	other_allele	effect_allele	effect_allele_frequency	pval_chiou-T1D	beta_chiou-T1D	stderr_chiou-T1D	var_label	seq_pos	sig_effects_count	sig_contexts(celltype---assay,pval,effect)	signal-level_common_padj	signal-level_rare_padj	signal-level_common_sig	signal-level_rare_sig
nan	chr10	6432113	T	C	6.8e-05	0.594	-2.13302	4.00266	rare	6429854	36	pancreas---plus strand polyA plus RNA-seq,9.99999000001e-07,15.756916;pancreas---H3K27ac_ChIP-seq,9.99999000001e-07,3.1131282;pancreas---H3K27me3_ChIP-seq,9.99999000001e-07,-0.1969838;pancreas---CTCF_ChIP-seq,9.99999000001e-07,0.22842173;pancreas---minus strand polyA plus RNA-seq,9.99999000001e-07,-18.105175;pancreas---minus strand total RNA-seq,9.99999000001e-07,-25.24921;pancreas---H2BK20ac_ChIP-seq,9.99999000001e-07,1.1961678;pancreas---ATAC-seq,9.99999000001e-07,6.625261;pancreas---plus strand total RNA-seq,9.99999000001e-07,22.542534;B cell---plus strand polyA plus RNA-seq,9.99999000001e-07,44.314648;B cell---H3K27ac_ChIP-seq,0.0214499785500214,3.9727206;B cell---H3K27me3_ChIP-seq,9.99999000001e-07,3.258121;B cell---CTCF_ChIP-seq,9.99999000001e-07,0.34740523;B cell---minus strand polyA plus RNA-seq,9.99999000001e-07,-41.22801;B cell---minus strand total RNA-seq,9.99999000001e-07,-40.220894;B cell---H2BK20ac_ChIP-seq,0.0063429936570063,3.9465451;B cell---ATAC-seq,0.0245649754350245,1.7078608;B cell---plus strand total RNA-seq,9.99999000001e-07,39.49749;T-cell---plus strand polyA plus RNA-seq,9.99999000001e-07,61.133926;T-cell---H3K27ac_ChIP-seq,0.0216389783610216,6.45289;T-cell---H3K27me3_ChIP-seq,9.99999000001e-07,1.4786681;T-cell---CTCF_ChIP-seq,9.99999000001e-07,-0.3932491;T-cell---minus strand polyA plus RNA-seq,9.99999000001e-07,-48.134777;T-cell---minus strand total RNA-seq,9.99999000001e-07,-50.11113;T-cell---H2BK20ac_ChIP-seq,0.0001139998860001,7.0106544;T-cell---ATAC-seq,9.99999000001e-07,3.2347317;T-cell---plus strand total RNA-seq,9.99999000001e-07,64.78577;natural killer cell---plus strand polyA plus RNA-seq,9.99999000001e-07,56.25972;natural killer cell---H3K27ac_ChIP-seq,5.999994000006e-06,11.716763;natural killer cell---H3K27me3_ChIP-seq,9.99999000001e-07,2.3022234;natural killer cell---CTCF_ChIP-seq,9.99999000001e-07,-0.45323184;natural killer cell---minus strand polyA plus RNA-seq,9.99999000001e-07,-50.916145;natural killer cell---minus strand total RNA-seq,9.99999000001e-07,-55.921165;natural killer cell---H2BK20ac_ChIP-seq,6.5999934000066e-05,7.0656853;natural killer cell---ATAC-seq,9.99999000001e-07,2.238235;natural killer cell---plus strand total RNA-seq,9.99999000001e-07,53.760834	0.96995	1.04615e-06	FALSE	TRUE
rs185442490	chr10	6445868	C	A	0.000707	0.642	-0.422226	0.909212	rare	6429854	34	pancreas---plus strand polyA plus RNA-seq,9.99999000001e-07,-7.8452215;pancreas---H3K27ac_ChIP-seq,1.3999986000014e-05,-1.2730082;pancreas---H3K27me3_ChIP-seq,9.99999000001e-07,-0.2037988;pancreas---CTCF_ChIP-seq,9.99999000001e-07,-3.4859934;pancreas---minus strand polyA plus RNA-seq,9.99999000001e-07,-9.754569;pancreas---minus strand total RNA-seq,9.99999000001e-07,-11.592681;pancreas---H2BK20ac_ChIP-seq,9.99999000001e-07,-0.4315977;pancreas---ATAC-seq,9.99999000001e-07,-7.1077695;pancreas---plus strand total RNA-seq,9.99999000001e-07,-8.391493;B cell---plus strand polyA plus RNA-seq,9.99999000001e-07,-17.596067;B cell---H3K27me3_ChIP-seq,9.99999000001e-07,-3.191349;B cell---CTCF_ChIP-seq,9.99999000001e-07,-4.3733606;B cell---minus strand polyA plus RNA-seq,9.99999000001e-07,-21.240395;B cell---minus strand total RNA-seq,9.99999000001e-07,-21.602749;B cell---ATAC-seq,9.99999000001e-07,-5.331971;B cell---plus strand total RNA-seq,9.99999000001e-07,-14.515326;T-cell---plus strand polyA plus RNA-seq,9.99999000001e-07,-24.568825;T-cell---H3K27ac_ChIP-seq,9.99999000001e-07,11.580897;T-cell---H3K27me3_ChIP-seq,9.99999000001e-07,-1.1050167;T-cell---CTCF_ChIP-seq,9.99999000001e-07,-3.837432;T-cell---minus strand polyA plus RNA-seq,9.99999000001e-07,-22.656261;T-cell---minus strand total RNA-seq,9.99999000001e-07,-22.145782;T-cell---H2BK20ac_ChIP-seq,1.3999986000014e-05,-7.6393895;T-cell---ATAC-seq,9.99999000001e-07,-8.58767;T-cell---plus strand total RNA-seq,9.99999000001e-07,-24.383001;natural killer cell---plus strand polyA plus RNA-seq,9.99999000001e-07,-22.738222;natural killer cell---H3K27ac_ChIP-seq,9.99999000001e-07,-16.99549;natural killer cell---H3K27me3_ChIP-seq,9.99999000001e-07,-1.8326294;natural killer cell---CTCF_ChIP-seq,9.99999000001e-07,-4.137148;natural killer cell---minus strand polyA plus RNA-seq,9.99999000001e-07,-24.519793;natural killer cell---minus strand total RNA-seq,9.99999000001e-07,-24.835857;natural killer cell---H2BK20ac_ChIP-seq,9.99999000001e-07,-8.890831;natural killer cell---ATAC-seq,9.99999000001e-07,-7.7341332;natural killer cell---plus strand total RNA-seq,9.99999000001e-07,-20.090878	0.96995	1.04615e-06	FALSE	TRUE
rs1003473972	chr10	6432047	G	C	0.000384	0.858	0.111712	0.624729	rare	6429854	12	pancreas---minus strand polyA plus RNA-seq,4.999995000005e-06,4.6652937;pancreas---minus strand total RNA-seq,9.99999000001e-07,6.9610806;B cell---plus strand polyA plus RNA-seq,0.0012579987420012,-10.151362;B cell---plus strand total RNA-seq,0.0021799978200021,-8.980925;T-cell---plus strand polyA plus RNA-seq,0.0401169598830401,-12.3814335;T-cell---minus strand polyA plus RNA-seq,5.0999949000051e-05,11.890034;T-cell---minus strand total RNA-seq,0.0002409997590002,11.544769;T-cell---plus strand total RNA-seq,0.0325279674720325,-12.627382;natural killer cell---plus strand polyA plus RNA-seq,0.0294719705280294,-11.512751;natural killer cell---minus strand polyA plus RNA-seq,2.999997000003e-05,13.125589;natural killer cell---minus strand total RNA-seq,0.0004209995790004,13.363691;natural killer cell---plus strand total RNA-seq,0.041004958995041,-10.260703	0.96995	1.04615e-06	FALSE	TRUE
rs189548602	chr10	6445873	C	T	0.00038	0.124	0.662801	0.430482	rare	6429854	12	pancreas---plus strand polyA plus RNA-seq,5.5999944000056e-05,4.9174747;pancreas---H3K27me3_ChIP-seq,9.99999000001e-07,-0.14284039;pancreas---CTCF_ChIP-seq,9.99999000001e-07,0.24465555;pancreas---minus strand polyA plus RNA-seq,9.99999000001e-07,7.178292;pancreas---minus strand total RNA-seq,9.99999000001e-07,9.172419;pancreas---ATAC-seq,0.0014899985100014,1.4746088;pancreas---plus strand total RNA-seq,0.0004479995520004,5.5289702;B cell---CTCF_ChIP-seq,9.99999000001e-07,0.35885125;T-cell---CTCF_ChIP-seq,9.99999000001e-07,0.2546383;T-cell---minus strand polyA plus RNA-seq,0.0493599506400493,9.544331;T-cell---minus strand total RNA-seq,0.0393509606490393,9.62974;natural killer cell---CTCF_ChIP-seq,9.99999000001e-07,0.31428832	0.96995	1.04615e-06	FALSE	TRUE
rs549462529	chr10	6417242	T	C	0.00541	0.0781	-0.184454	0.104712	rare	6429854	4	pancreas---CTCF_ChIP-seq,9.99999000001e-07,0.22290197;B cell---CTCF_ChIP-seq,9.99999000001e-07,0.36359078;T-cell---CTCF_ChIP-seq,9.99999000001e-07,0.3723666;natural killer cell---CTCF_ChIP-seq,9.99999000001e-07,0.36467078	0.96995	1.04615e-06	FALSE	TRUE
rs556362394	chr10	6416812	C	G	0.000189	0.358	-1.93791	2.10781	rare	6429854	4	pancreas---CTCF_ChIP-seq,9.99999000001e-07,0.1550631;B cell---CTCF_ChIP-seq,0.0015769984230015,0.19916447;T-cell---CTCF_ChIP-seq,9.99999000001e-07,0.25471857;natural killer cell---CTCF_ChIP-seq,3.1999968000032e-05,0.22639212	0.96995	1.04615e-06	FALSE	TRUE
rs546183585	chr10	6427170	T	C	0.000217	0.396	-0.925032	1.08889	rare	6429854	2	pancreas---minus strand polyA plus RNA-seq,9.99999000001e-07,-5.5198603;pancreas---minus strand total RNA-seq,9.99999000001e-07,-6.5437756	0.96995	1.04615e-06	FALSE	TRUE
rs587378	chr10	6423202	C	T	1	0.0217	-12.6628	5.51764	rare	6429854	1	pancreas---H3K27me3_ChIP-seq,0.0071229928770071,0.09498592	0.96995	1.04615e-06	FALSE	TRUE
rs142365007	chr10	6417181	G	C	0.000286	0.2	-0.60059	0.468738	rare	6429854	1	pancreas---CTCF_ChIP-seq,8.1999918000082e-05,0.13139683	0.96995	1.04615e-06	FALSE	TRUE
rs1053316913	chr10	6446067	G	C	0.000297	0.839	0.150284	0.738992	rare	6429854	1	pancreas---CTCF_ChIP-seq,9.99999000001e-07,-0.1510466	0.96995	1.04615e-06	FALSE	TRUE
rs1233432212	chr10	6446171	C	T	0.000316	0.389	-0.983262	1.1411	rare	6429854	1	pancreas---CTCF_ChIP-seq,0.0177729822270177,0.1117232	0.96995	1.04615e-06	FALSE	TRUE
rs534086707	chr10	6458960	A	G	0.000127	0.029	4.52151	2.07029	rare	6429854	1	T-cell---ATAC-seq,0.0007669992330007,2.6539338	0.96995	1.04615e-06	FALSE	TRUE

### Sheet: stats_GATA3_8108382_hg19
	chromosome	base_pair_location_hg38	other_allele	effect_allele	effect_allele_frequency	pval_chiou-T1D	beta_chiou-T1D	stderr_chiou-T1D	var_label	seq_pos	sig_effects_count	sig_contexts(celltype---assay,pval,effect)	signal-level_common_padj	signal-level_rare_padj	signal-level_common_sig	signal-level_rare_sig
rs3802602	chr10	8063134	C	A	0.0023	0.968	0.007138	0.180595	rare	8066419	36	pancreas---plus strand polyA plus RNA-seq,9.99999000001e-07,-2.325395;pancreas---H3K27ac_ChIP-seq,9.99999000001e-07,0.75730634;pancreas---H3K27me3_ChIP-seq,9.99999000001e-07,-1.7107453;pancreas---CTCF_ChIP-seq,9.99999000001e-07,-0.06724739;pancreas---minus strand polyA plus RNA-seq,9.99999000001e-07,1.57496;pancreas---minus strand total RNA-seq,9.99999000001e-07,0.8787119;pancreas---H2BK20ac_ChIP-seq,9.99999000001e-07,-0.28014874;pancreas---ATAC-seq,9.99999000001e-07,1.0494324;pancreas---plus strand total RNA-seq,9.99999000001e-07,-2.6248374;B cell---plus strand polyA plus RNA-seq,9.99999000001e-07,-7.360286;B cell---H3K27ac_ChIP-seq,9.99999000001e-07,-2.678667;B cell---H3K27me3_ChIP-seq,9.99999000001e-07,-2.8566952;B cell---CTCF_ChIP-seq,9.99999000001e-07,-0.24664158;B cell---minus strand polyA plus RNA-seq,9.99999000001e-07,-2.3719501;B cell---minus strand total RNA-seq,9.99999000001e-07,-1.6935103;B cell---H2BK20ac_ChIP-seq,9.99999000001e-07,-2.1376452;B cell---ATAC-seq,9.99999000001e-07,-1.1556606;B cell---plus strand total RNA-seq,9.99999000001e-07,-6.460534;T-cell---plus strand polyA plus RNA-seq,9.99999000001e-07,-6.441483;T-cell---H3K27ac_ChIP-seq,9.99999000001e-07,-6.624383;T-cell---H3K27me3_ChIP-seq,0.0023319976680023,2.3376303;T-cell---CTCF_ChIP-seq,9.99999000001e-07,-0.36027607;T-cell---minus strand polyA plus RNA-seq,9.99999000001e-07,-3.1884894;T-cell---minus strand total RNA-seq,9.99999000001e-07,-2.1750045;T-cell---H2BK20ac_ChIP-seq,9.99999000001e-07,-6.91348;T-cell---ATAC-seq,9.99999000001e-07,-3.6248636;T-cell---plus strand total RNA-seq,9.99999000001e-07,-5.9385276;natural killer cell---plus strand polyA plus RNA-seq,9.99999000001e-07,-6.557939;natural killer cell---H3K27ac_ChIP-seq,9.99999000001e-07,-7.816668;natural killer cell---H3K27me3_ChIP-seq,2.999997000003e-06,-2.5137892;natural killer cell---CTCF_ChIP-seq,9.99999000001e-07,-0.44081116;natural killer cell---minus strand polyA plus RNA-seq,9.99999000001e-07,-3.0672927;natural killer cell---minus strand total RNA-seq,9.99999000001e-07,-1.9131587;natural killer cell---H2BK20ac_ChIP-seq,9.99999000001e-07,-8.169433;natural killer cell---ATAC-seq,9.99999000001e-07,-2.8002377;natural killer cell---plus strand total RNA-seq,9.99999000001e-07,-6.265923	5.98399e-05	1.04615e-06	TRUE	TRUE
rs1006933878	chr10	8062066	G	A	0.000242	0.601	0.60268	1.1528	rare	8066419	27	pancreas---plus strand polyA plus RNA-seq,0.0012319987680012,1.5596734;pancreas---H3K27ac_ChIP-seq,9.99999000001e-07,0.47606048;pancreas---H3K27me3_ChIP-seq,0.0046619953380046,-1.0854013;pancreas---minus strand polyA plus RNA-seq,9.99999000001e-07,0.9642743;pancreas---minus strand total RNA-seq,9.99999000001e-07,0.5098922;pancreas---H2BK20ac_ChIP-seq,2.1999978000022e-05,-0.15342253;pancreas---plus strand total RNA-seq,0.001066998933001,1.5910094;B cell---plus strand polyA plus RNA-seq,0.0372219627780372,-2.8253975;B cell---H3K27ac_ChIP-seq,0.0006409993590006,0.87496793;B cell---minus strand polyA plus RNA-seq,0.0115689884310115,1.231379;B cell---minus strand total RNA-seq,0.0209839790160209,0.8480867;B cell---H2BK20ac_ChIP-seq,9.2999907000093e-05,-0.6834265;B cell---plus strand total RNA-seq,0.0173289826710173,-2.4360898;T-cell---plus strand polyA plus RNA-seq,9.99999000001e-07,-4.625106;T-cell---CTCF_ChIP-seq,7.5999924000076e-05,-0.16160712;T-cell---minus strand polyA plus RNA-seq,0.0002179997820002,-2.0700662;T-cell---minus strand total RNA-seq,3.999996000004e-06,-1.6147938;T-cell---H2BK20ac_ChIP-seq,0.0019609980390019,-2.411062;T-cell---ATAC-seq,0.0113879886120113,-1.1423111;T-cell---plus strand total RNA-seq,9.99999000001e-07,-3.9341822;natural killer cell---plus strand polyA plus RNA-seq,9.99999000001e-06,-4.098406;natural killer cell---CTCF_ChIP-seq,0.0014749985250014,-0.1909805;natural killer cell---minus strand polyA plus RNA-seq,0.0133509866490133,-1.6878537;natural killer cell---minus strand total RNA-seq,0.0044559955440044,-1.1460319;natural killer cell---H2BK20ac_ChIP-seq,0.0002639997360002,-2.8476417;natural killer cell---ATAC-seq,0.0141479858520141,-0.9239482;natural killer cell---plus strand total RNA-seq,9.99999000001e-07,-3.2758796	5.98399e-05	1.04615e-06	TRUE	TRUE
rs577235500	chr10	8062174	C	G	0.000298	0.195	1.2972	1.0019	rare	8066419	17	pancreas---H3K27me3_ChIP-seq,0.0055039944960055,-1.0793933;B cell---plus strand polyA plus RNA-seq,0.0008249991750008,3.1352842;B cell---minus strand polyA plus RNA-seq,0.0009839990160009,1.3026713;B cell---minus strand total RNA-seq,0.0004949995050004,-0.9216166;B cell---plus strand total RNA-seq,0.0098979901020098,2.4791071;T-cell---plus strand polyA plus RNA-seq,9.99999000001e-07,4.441202;T-cell---CTCF_ChIP-seq,9.99999000001e-07,-0.1958762;T-cell---minus strand polyA plus RNA-seq,0.0012539987460012,2.0089588;T-cell---minus strand total RNA-seq,1.1999988000012e-05,1.5807831;T-cell---ATAC-seq,0.0162369837630162,-1.1281632;T-cell---plus strand total RNA-seq,9.99999000001e-07,3.75029;natural killer cell---plus strand polyA plus RNA-seq,7.999992000008e-06,4.103668;natural killer cell---CTCF_ChIP-seq,9.99999000001e-07,-0.24147719;natural killer cell---minus strand polyA plus RNA-seq,0.0097169902830097,1.7013278;natural killer cell---minus strand total RNA-seq,1.999998000002e-05,-1.2645371;natural killer cell---ATAC-seq,0.0005719994280005,-1.0095605;natural killer cell---plus strand total RNA-seq,3.999996000004e-06,3.1915445	5.98399e-05	1.04615e-06	TRUE	TRUE
rs10905279	chr10	8065609	A	G	0.592	1.57e-07	-0.077259	0.014731	common	8066419	6	pancreas---minus strand polyA plus RNA-seq,0.0357149642850357,-0.7173456;B cell---H3K27ac_ChIP-seq,0.0009519990480009,-0.86698896;B cell---H3K27me3_ChIP-seq,0.049089950910049,-1.9078851;B cell---minus strand polyA plus RNA-seq,0.015000984999015,-1.2226226;B cell---minus strand total RNA-seq,0.011084988915011,-0.86286765;B cell---H2BK20ac_ChIP-seq,3.2999967000033e-05,-0.69532096	5.98399e-05	1.04615e-06	TRUE	TRUE
rs554177524	chr10	8066335	T	G	0.000389	0.226	-0.699692	0.577475	rare	8066419	6	B cell---plus strand total RNA-seq,0.0325309674690325,2.3824606;T-cell---H3K27ac_ChIP-seq,0.0005509994490005,2.5980573;T-cell---H2BK20ac_ChIP-seq,0.0079529920470079,2.234589;T-cell---ATAC-seq,0.0053709946290053,1.170293;natural killer cell---H3K27ac_ChIP-seq,0.0023449976550023,2.9649992;natural killer cell---H2BK20ac_ChIP-seq,0.0042499957500042,2.5789905	5.98399e-05	1.04615e-06	TRUE	TRUE
rs60792039	chr10	8063349	C	G	0.000151	0.453	1.6549	2.20528	rare	8066419	2	pancreas---H2BK20ac_ChIP-seq,7.0999929000071e-05,0.14979157;natural killer cell---ATAC-seq,0.0468029531970468,0.8819866	5.98399e-05	1.04615e-06	TRUE	TRUE

### Sheet: stats_NRP1_32965617_hg19
	chromosome	base_pair_location_hg38	other_allele	effect_allele	effect_allele_frequency	pval_chiou-T1D	beta_chiou-T1D	stderr_chiou-T1D	var_label	seq_pos	sig_effects_count	sig_contexts(celltype---assay,pval,effect)	signal-level_common_padj	signal-level_rare_padj	signal-level_common_sig	signal-level_rare_sig
rs761624398	chr10	32650346	G	A	0.000249	0.599	0.253973	0.48363	rare	32676689	29	pancreas---plus strand polyA plus RNA-seq,9.99999000001e-07,-4.973054;pancreas---CTCF_ChIP-seq,9.99999000001e-07,0.106146626;pancreas---minus strand polyA plus RNA-seq,0.0013369986630013,1.1859521;pancreas---minus strand total RNA-seq,0.0001909998090001,1.4510102;pancreas---plus strand total RNA-seq,9.99999000001e-07,-8.506563;B cell---plus strand polyA plus RNA-seq,9.99999000001e-07,-7.5856085;B cell---H3K27ac_ChIP-seq,9.99999000001e-07,0.14500628;B cell---CTCF_ChIP-seq,9.99999000001e-07,0.29723325;B cell---minus strand polyA plus RNA-seq,0.0012989987010012,2.614697;B cell---minus strand total RNA-seq,0.0007179992820007,2.138934;B cell---H2BK20ac_ChIP-seq,9.99999000001e-07,0.18607938;B cell---ATAC-seq,9.99999000001e-07,0.41657335;B cell---plus strand total RNA-seq,9.99999000001e-07,-7.918394;T-cell---plus strand polyA plus RNA-seq,9.99999000001e-07,-6.891304;T-cell---H3K27ac_ChIP-seq,9.99999000001e-07,0.86497796;T-cell---CTCF_ChIP-seq,9.99999000001e-07,0.34741205;T-cell---minus strand polyA plus RNA-seq,0.0025889974110025,2.9253917;T-cell---minus strand total RNA-seq,0.0013199986800013,1.8066359;T-cell---H2BK20ac_ChIP-seq,9.99999000001e-07,0.5661304;T-cell---ATAC-seq,9.99999000001e-07,1.2327209;T-cell---plus strand total RNA-seq,9.99999000001e-07,-8.596911;natural killer cell---plus strand polyA plus RNA-seq,9.99999000001e-07,-6.587087;natural killer cell---H3K27ac_ChIP-seq,9.99999000001e-07,1.7261821;natural killer cell---CTCF_ChIP-seq,9.99999000001e-07,0.37785915;natural killer cell---minus strand polyA plus RNA-seq,0.0017789982210017,3.071385;natural killer cell---minus strand total RNA-seq,0.0066039933960066,1.5793004;natural killer cell---H2BK20ac_ChIP-seq,9.99999000001e-07,1.2689679;natural killer cell---ATAC-seq,9.99999000001e-07,1.0164782;natural killer cell---plus strand total RNA-seq,9.99999000001e-07,-9.069693	0.0292103	1.04615e-06	TRUE	TRUE
rs1335067	chr10	32684092	G	T	0.0488	0.102	-0.0562	0.034358	rare	32676689	21	pancreas---plus strand polyA plus RNA-seq,9.99999000001e-07,4.3538613;pancreas---minus strand polyA plus RNA-seq,9.99999000001e-07,1.5548602;pancreas---minus strand total RNA-seq,0.0494429505570494,1.2544959;pancreas---plus strand total RNA-seq,9.99999000001e-07,4.930554;B cell---plus strand polyA plus RNA-seq,0.0006109993890006,-4.9866166;B cell---H3K27ac_ChIP-seq,0.0016129983870016,-0.06498852;B cell---H3K27me3_ChIP-seq,0.0001019998980001,0.3611666;B cell---plus strand total RNA-seq,0.0038949961050038,-5.680184;T-cell---plus strand polyA plus RNA-seq,9.99999000001e-07,-6.657637;T-cell---H3K27ac_ChIP-seq,9.99999000001e-07,-0.3999219;T-cell---H3K27me3_ChIP-seq,9.99999000001e-07,0.3392627;T-cell---CTCF_ChIP-seq,0.0006489993510006,-0.08462434;T-cell---minus strand polyA plus RNA-seq,0.0303499696500303,-2.691544;T-cell---H2BK20ac_ChIP-seq,9.99999000001e-07,-0.11219659;T-cell---plus strand total RNA-seq,9.99999000001e-07,-8.995461;natural killer cell---plus strand polyA plus RNA-seq,9.99999000001e-07,-5.4488406;natural killer cell---H3K27ac_ChIP-seq,9.99999000001e-07,-0.74085855;natural killer cell---H3K27me3_ChIP-seq,9.99999000001e-07,0.3379079;natural killer cell---CTCF_ChIP-seq,0.0079889920110079,-0.07841456;natural killer cell---H2BK20ac_ChIP-seq,0.0035639964360035,-0.21034753;natural killer cell---plus strand total RNA-seq,9.99999000001e-07,-7.7235956	0.0292103	1.04615e-06	TRUE	TRUE
rs11814113	chr10	32681314	T	C	0.000384	0.894	-0.048845	0.366004	rare	32676689	20	pancreas---plus strand polyA plus RNA-seq,9.99999000001e-07,6.1119933;pancreas---H3K27ac_ChIP-seq,0.0005739994260005,0.06424713;pancreas---minus strand polyA plus RNA-seq,9.99999000001e-07,1.5536237;pancreas---minus strand total RNA-seq,0.0229719770280229,-1.2911671;pancreas---H2BK20ac_ChIP-seq,3.999996000004e-06,0.055105016;pancreas---plus strand total RNA-seq,9.99999000001e-07,9.993148;B cell---plus strand polyA plus RNA-seq,9.99999000001e-07,9.914919;B cell---H3K27ac_ChIP-seq,9.99999000001e-07,0.09737983;B cell---H3K27me3_ChIP-seq,0.046031953968046,-0.27289158;B cell---minus strand polyA plus RNA-seq,0.0439619560380439,-2.334931;B cell---H2BK20ac_ChIP-seq,0.0065619934380065,0.057242803;B cell---plus strand total RNA-seq,9.99999000001e-07,11.606031;T-cell---plus strand polyA plus RNA-seq,9.99999000001e-07,8.675022;T-cell---H3K27ac_ChIP-seq,9.99999000001e-07,0.34433302;T-cell---plus strand total RNA-seq,9.99999000001e-07,11.332574;natural killer cell---plus strand polyA plus RNA-seq,9.99999000001e-07,7.9569664;natural killer cell---H3K27ac_ChIP-seq,9.99999000001e-07,1.1362083;natural killer cell---minus strand polyA plus RNA-seq,0.0103999896000104,2.9111722;natural killer cell---H2BK20ac_ChIP-seq,0.0368919631080368,0.19352886;natural killer cell---plus strand total RNA-seq,9.99999000001e-07,12.720924	0.0292103	1.04615e-06	TRUE	TRUE
rs150611320	chr10	32650374	A	G	5.8e-05	0.935	-0.266832	3.25416	rare	32676689	15	pancreas---plus strand polyA plus RNA-seq,9.99999000001e-07,-3.5356007;pancreas---CTCF_ChIP-seq,9.99999000001e-07,0.127073;pancreas---plus strand total RNA-seq,9.99999000001e-07,-4.732233;B cell---H3K27ac_ChIP-seq,9.99999000001e-07,0.1820715;B cell---CTCF_ChIP-seq,9.99999000001e-07,0.42961937;B cell---H2BK20ac_ChIP-seq,9.99999000001e-07,0.27147603;B cell---ATAC-seq,9.99999000001e-07,0.6243986;T-cell---H3K27ac_ChIP-seq,9.99999000001e-07,0.8022405;T-cell---CTCF_ChIP-seq,9.99999000001e-07,0.4192711;T-cell---H2BK20ac_ChIP-seq,9.99999000001e-07,0.57941383;T-cell---ATAC-seq,9.99999000001e-07,1.2789353;natural killer cell---H3K27ac_ChIP-seq,9.99999000001e-07,1.6723169;natural killer cell---CTCF_ChIP-seq,9.99999000001e-07,0.42471558;natural killer cell---H2BK20ac_ChIP-seq,9.99999000001e-07,1.2689605;natural killer cell---ATAC-seq,9.99999000001e-07,1.1087066	0.0292103	1.04615e-06	TRUE	TRUE
rs1344211545	chr10	32684440	C	T	0.000268	0.392	-2.5048	2.9292	rare	32676689	14	pancreas---minus strand polyA plus RNA-seq,9.99999000001e-07,1.4884717;pancreas---minus strand total RNA-seq,9.99999000001e-07,1.6785575;B cell---plus strand polyA plus RNA-seq,9.99999000001e-07,-5.7023807;B cell---minus strand polyA plus RNA-seq,0.048034951965048,2.3260455;B cell---minus strand total RNA-seq,0.0414629585370414,1.8827004;B cell---plus strand total RNA-seq,2.8999971000029e-05,-6.3901076;T-cell---plus strand polyA plus RNA-seq,9.99999000001e-07,-7.1494045;T-cell---H3K27ac_ChIP-seq,9.99999000001e-07,-0.31721294;T-cell---H2BK20ac_ChIP-seq,9.99999000001e-07,-0.114718474;T-cell---plus strand total RNA-seq,9.99999000001e-07,-8.674135;natural killer cell---plus strand polyA plus RNA-seq,9.99999000001e-07,-6.2181916;natural killer cell---H3K27ac_ChIP-seq,0.0001949998050001,-0.62712836;natural killer cell---H2BK20ac_ChIP-seq,4.999995000005e-06,-0.24217737;natural killer cell---plus strand total RNA-seq,9.99999000001e-07,-8.367779	0.0292103	1.04615e-06	TRUE	TRUE
nan	chr10	32684962	T	A	4.4e-05	0.709	-1.23368	3.30212	rare	32676689	14	pancreas---plus strand total RNA-seq,9.99999000001e-07,-6.5979605;B cell---plus strand polyA plus RNA-seq,9.99999000001e-07,-9.253381;B cell---H3K27me3_ChIP-seq,9.99999000001e-07,0.43667492;B cell---plus strand total RNA-seq,9.99999000001e-07,-11.667029;T-cell---plus strand polyA plus RNA-seq,9.99999000001e-07,-9.386438;T-cell---H3K27ac_ChIP-seq,9.99999000001e-07,-0.31420887;T-cell---H3K27me3_ChIP-seq,9.99999000001e-07,0.30360514;T-cell---H2BK20ac_ChIP-seq,0.0172349827650172,-0.085422024;T-cell---plus strand total RNA-seq,9.99999000001e-07,-13.311705;natural killer cell---plus strand polyA plus RNA-seq,9.99999000001e-07,-8.156451;natural killer cell---H3K27ac_ChIP-seq,9.99999000001e-07,-0.81756926;natural killer cell---H3K27me3_ChIP-seq,9.99999000001e-07,0.34294623;natural killer cell---H2BK20ac_ChIP-seq,0.0042099957900042,-0.20934463;natural killer cell---plus strand total RNA-seq,9.99999000001e-07,-13.654426	0.0292103	1.04615e-06	TRUE	TRUE
rs781027120	chr10	32650433	A	G	0.000105	0.594	-1.4351	2.69122	rare	32676689	14	pancreas---CTCF_ChIP-seq,9.99999000001e-07,0.07101284;B cell---H3K27ac_ChIP-seq,9.99999000001e-07,0.20157342;B cell---CTCF_ChIP-seq,9.99999000001e-07,0.34183154;B cell---H2BK20ac_ChIP-seq,9.99999000001e-07,0.2683184;B cell---ATAC-seq,9.99999000001e-07,0.5948453;T-cell---H3K27ac_ChIP-seq,9.99999000001e-07,0.789816;T-cell---CTCF_ChIP-seq,9.99999000001e-07,0.25941756;T-cell---H2BK20ac_ChIP-seq,9.99999000001e-07,0.37756592;T-cell---ATAC-seq,9.99999000001e-07,0.955782;T-cell---plus strand total RNA-seq,0.0041059958940041,5.5106072;natural killer cell---H3K27ac_ChIP-seq,9.99999000001e-07,1.7455162;natural killer cell---CTCF_ChIP-seq,9.99999000001e-07,0.2532757;natural killer cell---H2BK20ac_ChIP-seq,9.99999000001e-07,0.86817455;natural killer cell---ATAC-seq,9.99999000001e-07,0.8277931	0.0292103	1.04615e-06	TRUE	TRUE
rs1177278070	chr10	32650392	G	A	0.000262	0.855	-0.33987	1.8554	rare	32676689	13	pancreas---CTCF_ChIP-seq,9.99999000001e-07,-0.10776668;B cell---H3K27ac_ChIP-seq,9.99999000001e-07,-0.10756971;B cell---CTCF_ChIP-seq,9.99999000001e-07,-0.3029017;B cell---H2BK20ac_ChIP-seq,9.99999000001e-07,-0.12931852;B cell---ATAC-seq,9.99999000001e-07,-0.33682802;T-cell---H3K27ac_ChIP-seq,9.99999000001e-07,-0.4940741;T-cell---CTCF_ChIP-seq,9.99999000001e-07,-0.28590527;T-cell---H2BK20ac_ChIP-seq,9.99999000001e-07,-0.28570765;T-cell---ATAC-seq,9.99999000001e-07,-0.90232825;natural killer cell---H3K27ac_ChIP-seq,9.99999000001e-07,-1.1139052;natural killer cell---CTCF_ChIP-seq,9.99999000001e-07,-0.2952761;natural killer cell---H2BK20ac_ChIP-seq,9.99999000001e-07,-0.671146;natural killer cell---ATAC-seq,9.99999000001e-07,-0.72966385	0.0292103	1.04615e-06	TRUE	TRUE
rs552478532	chr10	32692404	G	A	5.9e-05	0.678	-1.55195	3.73388	rare	32676689	13	pancreas---plus strand polyA plus RNA-seq,2.8999971000029e-05,-3.1466072;pancreas---H3K27ac_ChIP-seq,8.999991000009e-06,-0.07548129;pancreas---ATAC-seq,0.0037979962020037,-0.31373653;pancreas---plus strand total RNA-seq,9.99999000001e-07,-4.787841;B cell---plus strand polyA plus RNA-seq,0.0424269575730424,-4.3697095;B cell---plus strand total RNA-seq,0.012093987906012,-5.464326;T-cell---plus strand polyA plus RNA-seq,9.99999000001e-07,-6.0634427;T-cell---H3K27ac_ChIP-seq,9.99999000001e-07,-0.2904344;T-cell---H3K27me3_ChIP-seq,0.0193309806690193,0.18865177;T-cell---plus strand total RNA-seq,9.99999000001e-07,-8.131935;natural killer cell---plus strand polyA plus RNA-seq,9.99999000001e-07,-4.960351;natural killer cell---H3K27ac_ChIP-seq,0.0479079520920479,-0.54038686;natural killer cell---plus strand total RNA-seq,9.99999000001e-07,-7.5933113	0.0292103	1.04615e-06	TRUE	TRUE
rs182668418	chr10	32684019	G	T	0.000388	0.766	-0.134874	0.453925	rare	32676689	13	pancreas---plus strand polyA plus RNA-seq,0.012036987963012,2.734448;B cell---H3K27me3_ChIP-seq,9.99999000001e-07,0.39859152;T-cell---plus strand polyA plus RNA-seq,0.0047479952520047,-4.434264;T-cell---H3K27ac_ChIP-seq,9.99999000001e-07,-0.42065084;T-cell---H3K27me3_ChIP-seq,9.99999000001e-07,0.30335695;T-cell---minus strand polyA plus RNA-seq,0.0046999953000047,-2.8745944;T-cell---H2BK20ac_ChIP-seq,9.99999000001e-07,-0.14348063;T-cell---plus strand total RNA-seq,3.7999962000038e-05,-6.190173;natural killer cell---H3K27ac_ChIP-seq,9.99999000001e-07,-0.8271275;natural killer cell---H3K27me3_ChIP-seq,9.99999000001e-07,0.30314526;natural killer cell---minus strand polyA plus RNA-seq,0.0064789935210064,-2.9580975;natural killer cell---H2BK20ac_ChIP-seq,9.99999000001e-07,-0.28446966;natural killer cell---plus strand total RNA-seq,0.0045249954750045,-5.687749	0.0292103	1.04615e-06	TRUE	TRUE
rs560319181	chr10	32679941	G	A	0.000129	0.585	-1.05018	1.92382	rare	32676689	12	pancreas---plus strand polyA plus RNA-seq,3.8999961000039e-05,3.133297;pancreas---minus strand polyA plus RNA-seq,0.0152229847770152,1.1134367;pancreas---plus strand total RNA-seq,0.0052669947330052,-3.7505212;B cell---plus strand polyA plus RNA-seq,9.99999000001e-07,-5.694098;B cell---CTCF_ChIP-seq,0.0007759992240007,-0.09009651;B cell---plus strand total RNA-seq,9.99999000001e-07,-7.5204053;T-cell---plus strand polyA plus RNA-seq,9.99999000001e-07,-5.6120176;T-cell---CTCF_ChIP-seq,0.0043799956200043,-0.08033982;T-cell---plus strand total RNA-seq,9.99999000001e-07,-7.75721;natural killer cell---plus strand polyA plus RNA-seq,9.99999000001e-07,-5.1986694;natural killer cell---CTCF_ChIP-seq,0.0003169996830003,-0.08507052;natural killer cell---plus strand total RNA-seq,9.99999000001e-07,-8.552973	0.0292103	1.04615e-06	TRUE	TRUE
nan	chr10	32684961	T	A	0.000591	0.114	-1.61413	1.02046	rare	32676689	12	pancreas---plus strand total RNA-seq,9.99999000001e-07,-5.1815176;B cell---plus strand polyA plus RNA-seq,9.99999000001e-07,-7.3003483;B cell---H3K27me3_ChIP-seq,0.0003199996800003,0.3522733;B cell---plus strand total RNA-seq,9.99999000001e-07,-9.208423;T-cell---plus strand polyA plus RNA-seq,9.99999000001e-07,-7.41098;T-cell---H3K27ac_ChIP-seq,9.99999000001e-07,-0.2595832;T-cell---H3K27me3_ChIP-seq,6.5999934000066e-05,0.24510221;T-cell---plus strand total RNA-seq,9.99999000001e-07,-10.521934;natural killer cell---plus strand polyA plus RNA-seq,9.99999000001e-07,-6.4272227;natural killer cell---H3K27ac_ChIP-seq,2.999997000003e-06,-0.67503476;natural killer cell---H3K27me3_ChIP-seq,9.99999000001e-06,0.27571386;natural killer cell---plus strand total RNA-seq,9.99999000001e-07,-10.771272	0.0292103	1.04615e-06	TRUE	TRUE
rs940030028	chr10	32650540	G	A	0.000174	0.238	3.386	2.8697	rare	32676689	12	B cell---H3K27ac_ChIP-seq,9.99999000001e-07,-0.1488984;B cell---CTCF_ChIP-seq,9.99999000001e-07,-0.22127242;B cell---H2BK20ac_ChIP-seq,9.99999000001e-07,-0.17937568;B cell---ATAC-seq,9.99999000001e-07,-0.42089325;T-cell---H3K27ac_ChIP-seq,9.99999000001e-07,-0.3959104;T-cell---CTCF_ChIP-seq,6.999993000007e-06,-0.09214025;T-cell---H2BK20ac_ChIP-seq,9.99999000001e-07,-0.22572747;T-cell---ATAC-seq,9.99999000001e-07,-0.6996479;natural killer cell---H3K27ac_ChIP-seq,9.99999000001e-07,-1.0702488;natural killer cell---CTCF_ChIP-seq,9.99999000001e-07,-0.10907252;natural killer cell---H2BK20ac_ChIP-seq,9.99999000001e-07,-0.66334045;natural killer cell---ATAC-seq,9.99999000001e-07,-0.7202918	0.0292103	1.04615e-06	TRUE	TRUE
rs768915803	chr10	32650244	G	C	0.00019	0.205	0.797271	0.629074	rare	32676689	11	pancreas---CTCF_ChIP-seq,9.99999000001e-07,-0.0706404;B cell---CTCF_ChIP-seq,9.99999000001e-07,-0.18626326;B cell---H2BK20ac_ChIP-seq,0.0001419998580001,-0.0646034;B cell---ATAC-seq,9.99999000001e-07,-0.15623766;T-cell---H3K27ac_ChIP-seq,0.0002559997440002,-0.24303727;T-cell---CTCF_ChIP-seq,9.99999000001e-07,-0.18920141;T-cell---H2BK20ac_ChIP-seq,9.99999000001e-07,-0.13597564;T-cell---ATAC-seq,9.99999000001e-07,-0.41092288;natural killer cell---CTCF_ChIP-seq,9.99999000001e-07,-0.1886783;natural killer cell---H2BK20ac_ChIP-seq,9.99999000001e-07,-0.3197194;natural killer cell---ATAC-seq,9.99999000001e-07,-0.31028748	0.0292103	1.04615e-06	TRUE	TRUE
rs900964991	chr10	32650333	T	A	0.000282	0.228	-1.1921	0.9889	rare	32676689	11	pancreas---CTCF_ChIP-seq,9.99999000001e-07,-0.32036003;B cell---CTCF_ChIP-seq,9.99999000001e-07,-0.52116394;B cell---ATAC-seq,9.99999000001e-07,-0.24340999;T-cell---H3K27ac_ChIP-seq,9.99999000001e-07,0.28570688;T-cell---CTCF_ChIP-seq,9.99999000001e-07,-0.48273125;T-cell---H2BK20ac_ChIP-seq,9.99999000001e-07,0.1187796;T-cell---ATAC-seq,0.0052659947340052,-0.20760334;natural killer cell---H3K27ac_ChIP-seq,0.0036149963850036,0.5875724;natural killer cell---CTCF_ChIP-seq,9.99999000001e-07,-0.46810544;natural killer cell---H2BK20ac_ChIP-seq,9.99999000001e-07,0.26225078;natural killer cell---ATAC-seq,9.99999000001e-07,-0.24638394	0.0292103	1.04615e-06	TRUE	TRUE
rs764376430	chr10	32644738	A	T	0.000335	0.511	-0.91471	1.39074	rare	32676689	9	B cell---H3K27ac_ChIP-seq,9.99999000001e-07,0.22195461;B cell---H2BK20ac_ChIP-seq,9.99999000001e-07,0.42163858;B cell---ATAC-seq,9.99999000001e-07,0.14490825;T-cell---H3K27ac_ChIP-seq,9.99999000001e-07,0.26428556;T-cell---H2BK20ac_ChIP-seq,7.6999923000077e-05,0.09770636;T-cell---ATAC-seq,0.0006439993560006,0.22197767;natural killer cell---H3K27ac_ChIP-seq,9.99999000001e-07,0.74712664;natural killer cell---H2BK20ac_ChIP-seq,1.0999989000011e-05,0.23734337;natural killer cell---ATAC-seq,0.0003829996170003,0.19804904	0.0292103	1.04615e-06	TRUE	TRUE
rs571911671	chr10	32650434	G	A	0.000141	0.771	0.164611	0.565687	rare	32676689	9	B cell---ATAC-seq,9.99999000001e-07,-0.13853642;T-cell---H3K27ac_ChIP-seq,0.0003869996130003,-0.24112383;T-cell---CTCF_ChIP-seq,0.0001259998740001,-0.08763397;T-cell---H2BK20ac_ChIP-seq,9.99999000001e-07,-0.1315797;T-cell---ATAC-seq,9.99999000001e-07,-0.44618103;natural killer cell---H3K27ac_ChIP-seq,0.028079971920028,-0.5517608;natural killer cell---CTCF_ChIP-seq,2.999997000003e-06,-0.09401125;natural killer cell---H2BK20ac_ChIP-seq,9.99999000001e-07,-0.32968146;natural killer cell---ATAC-seq,9.99999000001e-07,-0.38751167	0.0292103	1.04615e-06	TRUE	TRUE
rs139804562	chr10	32650657	T	C	0.000507	0.772	-0.09592	0.330526	rare	32676689	9	pancreas---plus strand polyA plus RNA-seq,0.0468579531420468,-2.5996773;B cell---H2BK20ac_ChIP-seq,9.99999000001e-07,-0.070287146;B cell---ATAC-seq,9.99999000001e-07,-0.11476714;T-cell---H3K27ac_ChIP-seq,0.0002209997790002,-0.24356082;T-cell---H2BK20ac_ChIP-seq,9.99999000001e-07,-0.1159001;T-cell---ATAC-seq,9.99999000001e-07,-0.2836566;natural killer cell---H3K27ac_ChIP-seq,0.0417579582420417,-0.54344136;natural killer cell---H2BK20ac_ChIP-seq,9.99999000001e-07,-0.3435311;natural killer cell---ATAC-seq,9.99999000001e-07,-0.2591384	0.0292103	1.04615e-06	TRUE	TRUE
rs73259471	chr10	32686460	A	G	0.000384	0.888	-0.051682	0.366016	rare	32676689	9	pancreas---minus strand polyA plus RNA-seq,9.99999000001e-07,-1.3385296;pancreas---minus strand total RNA-seq,0.0007249992750007,-1.4158735;pancreas---plus strand total RNA-seq,0.0017999982000018,3.8462539;B cell---ATAC-seq,0.002004997995002,-0.08748717;T-cell---plus strand polyA plus RNA-seq,0.0078479921520078,4.3668756;T-cell---plus strand total RNA-seq,0.0011579988420011,5.720033;natural killer cell---plus strand polyA plus RNA-seq,0.0108779891220108,3.9775605;natural killer cell---ATAC-seq,0.0006069993930006,-0.1954145;natural killer cell---plus strand total RNA-seq,0.0027769972230027,5.772029	0.0292103	1.04615e-06	TRUE	TRUE
rs558556994	chr10	32650280	A	C	0.000675	0.689	0.12321	0.30773	rare	32676689	8	pancreas---CTCF_ChIP-seq,9.99999000001e-07,0.13486269;B cell---CTCF_ChIP-seq,9.99999000001e-07,0.2506707;B cell---ATAC-seq,9.99999000001e-07,0.21814728;T-cell---CTCF_ChIP-seq,9.99999000001e-07,0.23620701;T-cell---ATAC-seq,9.99999000001e-07,0.38204566;natural killer cell---CTCF_ChIP-seq,9.99999000001e-07,0.24891134;natural killer cell---H2BK20ac_ChIP-seq,0.0353309646690353,0.19388835;natural killer cell---ATAC-seq,9.99999000001e-07,0.35948896	0.0292103	1.04615e-06	TRUE	TRUE
rs770151990	chr10	32647653	A	T	0.000144	0.735	-0.892531	2.63416	rare	32676689	8	B cell---H3K27ac_ChIP-seq,0.001077998922001,0.06582607;B cell---CTCF_ChIP-seq,0.0251679748320251,0.08125913;T-cell---H3K27ac_ChIP-seq,9.99999000001e-07,0.30626965;T-cell---CTCF_ChIP-seq,0.0072509927490072,0.07902739;T-cell---H2BK20ac_ChIP-seq,0.0002419997580002,0.09539543;natural killer cell---H3K27ac_ChIP-seq,9.99999000001e-07,0.7011062;natural killer cell---CTCF_ChIP-seq,0.0193049806950193,0.076111145;natural killer cell---H2BK20ac_ChIP-seq,0.0139859860140139,0.20116116	0.0292103	1.04615e-06	TRUE	TRUE
rs949397326	chr10	32655603	T	C	0.000357	0.894	0.079766	0.596656	rare	32676689	7	pancreas---minus strand polyA plus RNA-seq,1.999998000002e-06,1.3297255;pancreas---minus strand total RNA-seq,5.2999947000053e-05,1.4846373;B cell---minus strand polyA plus RNA-seq,0.0298189701810298,2.3731205;T-cell---plus strand polyA plus RNA-seq,9.99999000001e-07,-5.281542;T-cell---plus strand total RNA-seq,1.1999988000012e-05,-6.298785;natural killer cell---plus strand polyA plus RNA-seq,7.2999927000073e-05,-4.4640045;natural killer cell---plus strand total RNA-seq,0.0085149914850085,-5.573261	0.0292103	1.04615e-06	TRUE	TRUE
rs190512859	chr10	32686871	C	G	0.0105	0.462	-0.05274	0.071778	rare	32676689	7	T-cell---plus strand polyA plus RNA-seq,0.0037409962590037,-4.465609;T-cell---H3K27ac_ChIP-seq,9.99999000001e-07,-0.41663837;T-cell---H2BK20ac_ChIP-seq,9.99999000001e-07,-0.13474782;T-cell---plus strand total RNA-seq,1.999998000002e-06,-6.4508333;natural killer cell---H3K27ac_ChIP-seq,9.99999000001e-07,-0.8485783;natural killer cell---H2BK20ac_ChIP-seq,9.99999000001e-07,-0.2683606;natural killer cell---plus strand total RNA-seq,0.0001399998600001,-6.214125	0.0292103	1.04615e-06	TRUE	TRUE
rs138163547	chr10	32689798	G	A	0.049	0.0908	-0.057947	0.03426	rare	32676689	7	T-cell---plus strand polyA plus RNA-seq,0.0485379514620485,4.083891;T-cell---H3K27ac_ChIP-seq,9.99999000001e-07,0.36999023;T-cell---H2BK20ac_ChIP-seq,9.99999000001e-07,0.11197582;T-cell---plus strand total RNA-seq,0.0049329950670049,5.480403;natural killer cell---H3K27ac_ChIP-seq,9.99999000001e-07,0.8697583;natural killer cell---H2BK20ac_ChIP-seq,0.0001399998600001,0.22778377;natural killer cell---plus strand total RNA-seq,0.009013990986009,5.5618935	0.0292103	1.04615e-06	TRUE	TRUE
rs959046252	chr10	32684346	A	C	0.000231	0.856	-0.3255	1.7997	rare	32676689	6	T-cell---plus strand polyA plus RNA-seq,0.0082709917290082,4.359934;T-cell---H3K27ac_ChIP-seq,9.99999000001e-07,0.28054196;T-cell---CTCF_ChIP-seq,0.0392369607630392,0.07410936;T-cell---H2BK20ac_ChIP-seq,0.0026329973670026,0.09040082;T-cell---plus strand total RNA-seq,0.0001279998720001,6.0419903;natural killer cell---plus strand total RNA-seq,0.0106369893630106,5.5302706	0.0292103	1.04615e-06	TRUE	TRUE
rs1398855233	chr10	32657634	C	G	0.000714	0.924	-0.16635	1.7362	rare	32676689	6	pancreas---minus strand polyA plus RNA-seq,0.0004099995900004,1.2156787;pancreas---minus strand total RNA-seq,0.0004559995440004,-1.4292482;B cell---CTCF_ChIP-seq,0.0039119960880039,0.08638029;T-cell---minus strand total RNA-seq,0.0116039883960116,-1.6948724;natural killer cell---CTCF_ChIP-seq,0.0443359556640443,0.07364537;natural killer cell---minus strand total RNA-seq,0.016092983907016,-1.5310951	0.0292103	1.04615e-06	TRUE	TRUE
rs547063494	chr10	32651348	T	A	0.0123	0.115	-0.292561	0.185665	rare	32676689	6	T-cell---H3K27ac_ChIP-seq,0.0001789998210001,-0.24414763;T-cell---H2BK20ac_ChIP-seq,9.99999000001e-07,-0.13652419;T-cell---ATAC-seq,4.8999951000049e-05,-0.23581837;natural killer cell---H3K27ac_ChIP-seq,0.001079998920001,-0.60544276;natural killer cell---H2BK20ac_ChIP-seq,9.99999000001e-07,-0.35290462;natural killer cell---ATAC-seq,0.0001969998030001,-0.2021471	0.0292103	1.04615e-06	TRUE	TRUE
rs112743644	chr10	32681409	C	T	0.0144	0.0511	0.118342	0.060681	rare	32676689	6	pancreas---minus strand polyA plus RNA-seq,9.99999000001e-07,-1.3344071;pancreas---plus strand total RNA-seq,0.0059109940890059,-3.7390738;T-cell---H3K27ac_ChIP-seq,1.2999987000013e-05,-0.25195777;T-cell---plus strand total RNA-seq,0.0086159913840086,-5.3770328;natural killer cell---H3K27ac_ChIP-seq,4.999995000005e-05,-0.6434208;natural killer cell---plus strand total RNA-seq,0.0341419658580341,-5.2843995	0.0292103	1.04615e-06	TRUE	TRUE
rs112287191	chr10	32650145	C	A	0.00494	0.0819	-0.191434	0.110042	rare	32676689	5	T-cell---CTCF_ChIP-seq,0.0013049986950013,-0.08310626;T-cell---H2BK20ac_ChIP-seq,9.99999000001e-07,-0.11037133;T-cell---ATAC-seq,0.0041119958880041,-0.20948836;natural killer cell---CTCF_ChIP-seq,5.999994000006e-06,-0.09111993;natural killer cell---H2BK20ac_ChIP-seq,0.000999999000001,-0.21756479	0.0292103	1.04615e-06	TRUE	TRUE
rs778064860	chr10	32652571	A	G	0.000325	0.734	-0.55861	1.6463	rare	32676689	4	T-cell---H3K27ac_ChIP-seq,9.99999000001e-07,0.34065822;T-cell---H2BK20ac_ChIP-seq,9.99999000001e-07,0.16730225;natural killer cell---H3K27ac_ChIP-seq,9.99999000001e-07,0.7581429;natural killer cell---H2BK20ac_ChIP-seq,9.99999000001e-07,0.3663804	0.0292103	1.04615e-06	TRUE	TRUE
rs114154772	chr10	32651942	A	G	0.000262	0.513	0.364483	0.55678	rare	32676689	4	T-cell---H3K27ac_ChIP-seq,3.1999968000032e-05,0.25029254;T-cell---H2BK20ac_ChIP-seq,2.8999971000029e-05,0.09992826;T-cell---ATAC-seq,0.0001109998890001,0.23190267;natural killer cell---ATAC-seq,0.028057971942028,0.16922496	0.0292103	1.04615e-06	TRUE	TRUE
rs756110404	chr10	32652562	A	G	0.000536	0.315	-1.0406	1.03463	rare	32676689	4	T-cell---H3K27ac_ChIP-seq,2.999997000003e-06,0.25750333;T-cell---H2BK20ac_ChIP-seq,9.99999000001e-07,0.11433534;natural killer cell---H3K27ac_ChIP-seq,7.4999925000075e-05,0.6377351;natural killer cell---H2BK20ac_ChIP-seq,9.99999000001e-07,0.27439103	0.0292103	1.04615e-06	TRUE	TRUE
rs577171614	chr10	32684309	C	T	0.000369	0.929	0.044304	0.497552	rare	32676689	4	pancreas---minus strand polyA plus RNA-seq,0.0001369998630001,-1.2410102;pancreas---minus strand total RNA-seq,0.001066998933001,-1.4042118;T-cell---H3K27ac_ChIP-seq,0.0173669826330173,0.22215712;T-cell---plus strand total RNA-seq,0.0083069916930083,5.38487	0.0292103	1.04615e-06	TRUE	TRUE
rs555187743	chr10	32684134	G	A	0.000432	0.449	0.396049	0.523082	rare	32676689	4	B cell---H3K27me3_ChIP-seq,0.033052966947033,-0.27686572;B cell---plus strand total RNA-seq,0.0026819973180026,5.7447124;T-cell---plus strand total RNA-seq,0.0039229960770039,5.519149;natural killer cell---plus strand total RNA-seq,0.0118949881050118,5.5091934	0.0292103	1.04615e-06	TRUE	TRUE
rs192195457	chr10	32681019	T	C	0.000611	0.906	-0.115341	0.978366	rare	32676689	4	T-cell---H3K27ac_ChIP-seq,9.99999000001e-07,0.34934884;T-cell---H2BK20ac_ChIP-seq,9.99999000001e-07,0.1160041;natural killer cell---H3K27ac_ChIP-seq,9.99999000001e-07,0.814747;natural killer cell---H2BK20ac_ChIP-seq,1.999998000002e-06,0.25693768	0.0292103	1.04615e-06	TRUE	TRUE
rs577269627	chr10	32684314	G	A	0.000274	0.435	-0.998692	1.27975	rare	32676689	4	T-cell---H3K27ac_ChIP-seq,9.99999000001e-07,-0.32512364;T-cell---H2BK20ac_ChIP-seq,9.99999000001e-07,-0.13021663;natural killer cell---H3K27ac_ChIP-seq,0.0001099998900001,-0.63305074;natural killer cell---H2BK20ac_ChIP-seq,1.999998000002e-06,-0.25097618	0.0292103	1.04615e-06	TRUE	TRUE
rs770570422	chr10	32651715	C	G	0.000342	0.0993	0.865924	0.525322	rare	32676689	3	T-cell---H3K27ac_ChIP-seq,9.99999000001e-07,0.32257998;T-cell---H2BK20ac_ChIP-seq,9.99999000001e-07,0.10546475;T-cell---ATAC-seq,0.0419019580980419,0.18947192	0.0292103	1.04615e-06	TRUE	TRUE
rs76838312	chr10	32687838	G	T	0.0105	0.462	-0.052739	0.071778	rare	32676689	3	B cell---CTCF_ChIP-seq,0.0421589578410421,0.07958859;T-cell---CTCF_ChIP-seq,0.0011259988740011,0.083397724;natural killer cell---CTCF_ChIP-seq,0.0023219976780023,0.08130317	0.0292103	1.04615e-06	TRUE	TRUE
rs147348460	chr10	32680905	T	C	0.000219	0.635	-0.839953	1.76699	rare	32676689	3	natural killer cell---plus strand polyA plus RNA-seq,0.0235859764140235,3.8791242;natural killer cell---H3K27ac_ChIP-seq,9.99999000001e-07,0.7311111;natural killer cell---plus strand total RNA-seq,0.0025399974600025,5.787593	0.0292103	1.04615e-06	TRUE	TRUE
rs1390523082	chr10	32651672	A	G	0.000186	0.475	1.3497	1.8898	rare	32676689	3	T-cell---H3K27ac_ChIP-seq,2.7999972000028e-05,-0.2505452;T-cell---H2BK20ac_ChIP-seq,9.99999000001e-07,-0.11573455;natural killer cell---H2BK20ac_ChIP-seq,1.999998000002e-06,-0.2505706	0.0292103	1.04615e-06	TRUE	TRUE
rs542818134	chr10	32649518	G	T	0.000437	0.162	1.2003	0.85777	rare	32676689	3	T-cell---H2BK20ac_ChIP-seq,1.4999985000015e-05,0.10073452;natural killer cell---H3K27ac_ChIP-seq,0.0083099916900083,0.5741482;natural killer cell---H2BK20ac_ChIP-seq,9.99999000001e-07,0.2834969	0.0292103	1.04615e-06	TRUE	TRUE
rs780402153	chr10	32650690	A	G	0.00038	0.0128	1.3055	0.524695	rare	32676689	3	B cell---CTCF_ChIP-seq,0.007031992968007,0.0849054;T-cell---CTCF_ChIP-seq,0.0044289955710044,0.08031012;natural killer cell---CTCF_ChIP-seq,0.0103169896830103,0.07777352	0.0292103	1.04615e-06	TRUE	TRUE
rs935479970	chr10	32649885	A	G	0.000276	0.912	0.071009	0.639308	rare	32676689	2	B cell---CTCF_ChIP-seq,0.0214189785810214,-0.08175145;B cell---ATAC-seq,0.029089970910029,-0.077161856	0.0292103	1.04615e-06	TRUE	TRUE
rs181280806	chr10	32662122	A	T	0.000166	0.772	-0.19046	0.656506	rare	32676689	2	T-cell---H2BK20ac_ChIP-seq,0.0153649846350153,-0.08576382;natural killer cell---H2BK20ac_ChIP-seq,0.0041329958670041,-0.20947884	0.0292103	1.04615e-06	TRUE	TRUE
rs75516509	chr10	32649597	A	G	0.00017	0.606	-0.376493	0.729739	rare	32676689	2	T-cell---H2BK20ac_ChIP-seq,0.0309699690300309,0.083586276;natural killer cell---H2BK20ac_ChIP-seq,0.0001539998460001,0.22743182	0.0292103	1.04615e-06	TRUE	TRUE
rs546275751	chr10	32650034	G	A	0.000149	0.593	-1.42661	2.66721	rare	32676689	2	T-cell---CTCF_ChIP-seq,0.0064659935340064,0.07932807;natural killer cell---CTCF_ChIP-seq,0.0081459918540081,0.07837001	0.0292103	1.04615e-06	TRUE	TRUE
rs978932374	chr10	32655691	G	A	0.000315	0.079	1.9757	1.1246	rare	32676689	2	pancreas---minus strand polyA plus RNA-seq,0.0034639965360034,-1.1590672;pancreas---minus strand total RNA-seq,0.0478099521900478,-1.2562189	0.0292103	1.04615e-06	TRUE	TRUE
rs182307573	chr10	32651879	G	T	0.000437	0.162	1.2003	0.85777	rare	32676689	2	T-cell---H2BK20ac_ChIP-seq,0.0364599635400364,0.08304533;natural killer cell---H2BK20ac_ChIP-seq,4.999995000005e-06,0.24083045	0.0292103	1.04615e-06	TRUE	TRUE
rs73259485	chr10	32692326	A	G	0.00358	0.199	-0.16312	0.127084	rare	32676689	2	pancreas---minus strand polyA plus RNA-seq,0.0004729995270004,1.2120752;pancreas---minus strand total RNA-seq,0.0371059628940371,1.2689238	0.0292103	1.04615e-06	TRUE	TRUE
rs560310412	chr10	32665024	T	C	0.0014	0.134	-0.402684	0.268897	rare	32676689	2	B cell---H3K27ac_ChIP-seq,9.99999000001e-07,0.11370092;B cell---H2BK20ac_ChIP-seq,9.99999000001e-07,0.12887183	0.0292103	1.04615e-06	TRUE	TRUE
rs758268459	chr10	32693724	G	T	0.000235	0.808	0.20824	0.858598	rare	32676689	2	pancreas---plus strand polyA plus RNA-seq,9.99999000001e-07,-4.068761;pancreas---plus strand total RNA-seq,2.999997000003e-06,-4.3602853	0.0292103	1.04615e-06	TRUE	TRUE
rs907332733	chr10	32684325	G	A	0.000248	0.861	0.3113	1.7798	rare	32676689	2	T-cell---H3K27ac_ChIP-seq,0.0061389938610061,-0.22823955;T-cell---H2BK20ac_ChIP-seq,0.0172559827440172,-0.08541802	0.0292103	1.04615e-06	TRUE	TRUE
rs60147699	chr10	32662212	C	A	0.000368	0.565	0.216557	0.375926	rare	32676689	2	T-cell---H2BK20ac_ChIP-seq,9.99999000001e-07,0.10990435;natural killer cell---H2BK20ac_ChIP-seq,0.0032819967180032,0.21085942	0.0292103	1.04615e-06	TRUE	TRUE
rs899457789	chr10	32680069	G	T	0.000172	0.531	0.80043	1.2774	rare	32676689	2	pancreas---plus strand polyA plus RNA-seq,9.99999000001e-07,4.288636;T-cell---H3K27ac_ChIP-seq,0.0082769917230082,0.22657715	0.0292103	1.04615e-06	TRUE	TRUE
rs12220119	chr10	32707146	G	T	0.103	4.92e-07	0.115364	0.022938	common	32676689	1	natural killer cell---H3K27me3_ChIP-seq,0.0186859813140186,0.20400876	0.0292103	1.04615e-06	TRUE	TRUE
rs1419441230	chr10	32650226	C	T	0.00177	0.22	-0.904	0.7369	rare	32676689	1	natural killer cell---H2BK20ac_ChIP-seq,0.046995953004047,0.19142431	0.0292103	1.04615e-06	TRUE	TRUE
rs931134577	chr10	32655628	G	A	0.000225	0.996	0.009872	1.7629	rare	32676689	1	pancreas---minus strand polyA plus RNA-seq,0.0001289998710001,1.2422994	0.0292103	1.04615e-06	TRUE	TRUE
rs1007602647	chr10	32684133	C	T	0.000266	0.978	-0.044239	1.6388	rare	32676689	1	T-cell---H3K27ac_ChIP-seq,0.0006489993510006,-0.23910968	0.0292103	1.04615e-06	TRUE	TRUE
rs73259455	chr10	32680067	A	C	7.1e-05	0.439	-0.641633	0.829132	rare	32676689	1	T-cell---H3K27ac_ChIP-seq,8.999991000009e-06,-0.25347796	0.0292103	1.04615e-06	TRUE	TRUE
rs535192934	chr10	32681391	C	T	0.000318	0.919	-0.043777	0.431118	rare	32676689	1	pancreas---plus strand total RNA-seq,1.999998000002e-06,-4.390442	0.0292103	1.04615e-06	TRUE	TRUE
rs73259484	chr10	32692210	G	A	0.000384	0.889	-0.051021	0.365968	rare	32676689	1	natural killer cell---plus strand total RNA-seq,0.0152999847000153,-5.4589467	0.0292103	1.04615e-06	TRUE	TRUE
rs765011370	chr10	32689980	C	A	0.00108	0.143	1.5276	1.0424	rare	32676689	1	T-cell---H3K27ac_ChIP-seq,0.0108199891800108,-0.22499731	0.0292103	1.04615e-06	TRUE	TRUE
rs905314692	chr10	32692337	G	A	0.000126	0.917	-0.1229	1.1782	rare	32676689	1	pancreas---H3K27ac_ChIP-seq,0.0189659810340189,-0.054940782	0.0292103	1.04615e-06	TRUE	TRUE
rs112974029	chr10	32693826	G	A	0.00988	0.288	0.091386	0.085971	rare	32676689	1	pancreas---plus strand total RNA-seq,0.024000975999024,3.5951347	0.0292103	1.04615e-06	TRUE	TRUE

### Sheet: stats_NRP1_33374735_hg19
	chromosome	base_pair_location_hg38	other_allele	effect_allele	effect_allele_frequency	pval_chiou-T1D	beta_chiou-T1D	stderr_chiou-T1D	var_label	seq_pos	sig_effects_count	sig_contexts(celltype---assay,pval,effect)	signal-level_common_padj	signal-level_rare_padj	signal-level_common_sig	signal-level_rare_sig
rs754469993	chr10	33109925	G	T	0.000218	0.389	1.0361	1.202	rare	33085807	36	pancreas---plus strand polyA plus RNA-seq,9.99999000001e-07,1.5065346;pancreas---H3K27ac_ChIP-seq,0.0001699998300001,0.8112577;pancreas---H3K27me3_ChIP-seq,9.99999000001e-07,-0.14577024;pancreas---CTCF_ChIP-seq,9.99999000001e-07,0.23338011;pancreas---minus strand polyA plus RNA-seq,0.0004799995200004,1.183125;pancreas---minus strand total RNA-seq,9.99999000001e-07,1.0667636;pancreas---H2BK20ac_ChIP-seq,0.0001009998990001,0.4920043;pancreas---ATAC-seq,9.99999000001e-07,1.5858103;pancreas---plus strand total RNA-seq,9.99999000001e-07,-1.6576737;B cell---plus strand polyA plus RNA-seq,9.99999000001e-07,9.749415;B cell---H3K27ac_ChIP-seq,9.99999000001e-07,9.900398;B cell---H3K27me3_ChIP-seq,9.99999000001e-07,-1.3371435;B cell---CTCF_ChIP-seq,9.99999000001e-07,0.50726587;B cell---minus strand polyA plus RNA-seq,9.99999000001e-07,9.060875;B cell---minus strand total RNA-seq,9.99999000001e-07,6.0614552;B cell---H2BK20ac_ChIP-seq,9.99999000001e-07,11.142523;B cell---ATAC-seq,9.99999000001e-07,3.7660503;B cell---plus strand total RNA-seq,9.99999000001e-07,7.0423;T-cell---plus strand polyA plus RNA-seq,9.99999000001e-07,-12.126581;T-cell---H3K27ac_ChIP-seq,9.99999000001e-07,-7.7996492;T-cell---H3K27me3_ChIP-seq,9.99999000001e-07,-0.6317294;T-cell---CTCF_ChIP-seq,9.99999000001e-07,0.43796077;T-cell---minus strand polyA plus RNA-seq,9.99999000001e-07,7.182041;T-cell---minus strand total RNA-seq,9.99999000001e-07,5.451672;T-cell---H2BK20ac_ChIP-seq,9.99999000001e-07,-8.248051;T-cell---ATAC-seq,9.99999000001e-07,6.256537;T-cell---plus strand total RNA-seq,9.99999000001e-07,-9.168512;natural killer cell---plus strand polyA plus RNA-seq,9.99999000001e-07,11.848985;natural killer cell---H3K27ac_ChIP-seq,9.99999000001e-07,13.657026;natural killer cell---H3K27me3_ChIP-seq,9.99999000001e-07,-1.1366332;natural killer cell---CTCF_ChIP-seq,9.99999000001e-07,0.5634179;natural killer cell---minus strand polyA plus RNA-seq,9.99999000001e-07,10.41125;natural killer cell---minus strand total RNA-seq,9.99999000001e-07,6.186118;natural killer cell---H2BK20ac_ChIP-seq,9.99999000001e-07,11.118022;natural killer cell---ATAC-seq,9.99999000001e-07,6.037315;natural killer cell---plus strand total RNA-seq,9.99999000001e-07,7.472682	0.356978	1.04615e-06	FALSE	TRUE
rs1047888219	chr10	33114682	A	C	0.000378	0.394	-0.572585	0.672222	rare	33085807	35	pancreas---plus strand polyA plus RNA-seq,9.99999000001e-07,1.5491734;pancreas---H3K27me3_ChIP-seq,9.99999000001e-07,0.08478615;pancreas---CTCF_ChIP-seq,0.0204479795520204,-0.13206375;pancreas---minus strand polyA plus RNA-seq,9.99999000001e-07,1.8294963;pancreas---minus strand total RNA-seq,9.99999000001e-07,1.5793556;pancreas---H2BK20ac_ChIP-seq,0.002095997904002,0.44816804;pancreas---ATAC-seq,9.99999000001e-07,1.4195027;pancreas---plus strand total RNA-seq,9.99999000001e-07,1.352546;B cell---plus strand polyA plus RNA-seq,9.99999000001e-07,-12.864516;B cell---H3K27ac_ChIP-seq,9.99999000001e-07,-24.625452;B cell---H3K27me3_ChIP-seq,9.99999000001e-07,2.447721;B cell---CTCF_ChIP-seq,9.99999000001e-07,-0.5242953;B cell---minus strand polyA plus RNA-seq,9.99999000001e-07,-9.587237;B cell---minus strand total RNA-seq,9.99999000001e-07,-6.5584426;B cell---H2BK20ac_ChIP-seq,9.99999000001e-07,-34.86562;B cell---ATAC-seq,9.99999000001e-07,-6.3296366;B cell---plus strand total RNA-seq,9.99999000001e-07,-9.032974;T-cell---plus strand polyA plus RNA-seq,1.999998000002e-05,-7.6824536;T-cell---H3K27ac_ChIP-seq,9.99999000001e-07,-6.2796636;T-cell---H3K27me3_ChIP-seq,9.99999000001e-07,0.916398;T-cell---CTCF_ChIP-seq,0.0232719767280232,-0.34052446;T-cell---minus strand polyA plus RNA-seq,2.999997000003e-06,-6.730066;T-cell---minus strand total RNA-seq,9.99999000001e-07,4.8259172;T-cell---H2BK20ac_ChIP-seq,9.99999000001e-07,-7.3354692;T-cell---ATAC-seq,9.99999000001e-07,-4.06793;T-cell---plus strand total RNA-seq,9.99999000001e-07,-5.1642685;natural killer cell---plus strand polyA plus RNA-seq,9.99999000001e-07,-8.419349;natural killer cell---H3K27ac_ChIP-seq,9.99999000001e-07,-10.118723;natural killer cell---H3K27me3_ChIP-seq,9.99999000001e-07,1.5694029;natural killer cell---CTCF_ChIP-seq,0.0003019996980003,-0.35312694;natural killer cell---minus strand polyA plus RNA-seq,1.999998000002e-06,-6.403407;natural killer cell---minus strand total RNA-seq,9.99999000001e-07,-3.3899305;natural killer cell---H2BK20ac_ChIP-seq,9.99999000001e-07,-9.637423;natural killer cell---ATAC-seq,9.99999000001e-07,-3.320846;natural killer cell---plus strand total RNA-seq,9.99999000001e-07,-4.559139	0.356978	1.04615e-06	FALSE	TRUE
rs955578527	chr10	33118035	C	A	0.000229	0.406	-0.909571	1.09546	rare	33085807	33	pancreas---plus strand polyA plus RNA-seq,3.6999963000037e-05,-1.2315829;pancreas---CTCF_ChIP-seq,9.99999000001e-07,-0.273215;pancreas---minus strand total RNA-seq,0.0023669976330023,0.82598054;pancreas---H2BK20ac_ChIP-seq,0.0086549913450086,0.42307007;pancreas---ATAC-seq,5.999994000006e-06,-1.092854;pancreas---plus strand total RNA-seq,9.99999000001e-07,-1.250815;B cell---plus strand polyA plus RNA-seq,9.99999000001e-07,-7.637227;B cell---H3K27ac_ChIP-seq,9.99999000001e-07,-10.214554;B cell---H3K27me3_ChIP-seq,9.99999000001e-07,-0.9649457;B cell---CTCF_ChIP-seq,9.99999000001e-07,-0.63712895;B cell---minus strand polyA plus RNA-seq,9.99999000001e-07,-4.7268496;B cell---minus strand total RNA-seq,9.99999000001e-07,-3.6222405;B cell---H2BK20ac_ChIP-seq,9.99999000001e-07,-10.411343;B cell---ATAC-seq,9.99999000001e-07,-3.4827251;B cell---plus strand total RNA-seq,9.99999000001e-07,-5.750697;T-cell---plus strand polyA plus RNA-seq,9.99999000001e-07,-12.600113;T-cell---H3K27ac_ChIP-seq,9.99999000001e-07,-15.162492;T-cell---H3K27me3_ChIP-seq,9.99999000001e-07,0.48755735;T-cell---CTCF_ChIP-seq,9.99999000001e-07,-0.9699434;T-cell---minus strand polyA plus RNA-seq,9.99999000001e-07,-8.34108;T-cell---minus strand total RNA-seq,9.99999000001e-07,-5.9588213;T-cell---H2BK20ac_ChIP-seq,9.99999000001e-07,-12.276635;T-cell---ATAC-seq,9.99999000001e-07,-8.581966;T-cell---plus strand total RNA-seq,9.99999000001e-07,-9.19365;natural killer cell---plus strand polyA plus RNA-seq,9.99999000001e-07,-10.422496;natural killer cell---H3K27ac_ChIP-seq,9.99999000001e-07,-18.031742;natural killer cell---H3K27me3_ChIP-seq,9.99999000001e-07,0.7682215;natural killer cell---CTCF_ChIP-seq,9.99999000001e-07,-0.8881013;natural killer cell---minus strand polyA plus RNA-seq,1.999998000002e-06,-6.380411;natural killer cell---minus strand total RNA-seq,9.99999000001e-07,-4.3940344;natural killer cell---H2BK20ac_ChIP-seq,9.99999000001e-07,-14.135492;natural killer cell---ATAC-seq,9.99999000001e-07,-5.9827824;natural killer cell---plus strand total RNA-seq,9.99999000001e-07,-7.4485154	0.356978	1.04615e-06	FALSE	TRUE
rs531000686	chr10	33132803	C	G	0.000346	0.998	-0.00365	1.44484	rare	33085807	33	pancreas---H3K27ac_ChIP-seq,9.99999000001e-07,0.92840433;pancreas---H3K27me3_ChIP-seq,9.99999000001e-07,0.07239859;pancreas---CTCF_ChIP-seq,9.99999000001e-07,-1.5967398;pancreas---H2BK20ac_ChIP-seq,9.99999000001e-07,0.61923885;pancreas---ATAC-seq,9.99999000001e-07,-2.2182126;pancreas---plus strand total RNA-seq,0.0067939932060067,-0.86977935;B cell---plus strand polyA plus RNA-seq,9.99999000001e-07,-7.235733;B cell---H3K27ac_ChIP-seq,9.99999000001e-07,-6.561698;B cell---H3K27me3_ChIP-seq,9.99999000001e-07,1.1972632;B cell---CTCF_ChIP-seq,9.99999000001e-07,-3.654997;B cell---minus strand polyA plus RNA-seq,9.99999000001e-07,-5.026022;B cell---minus strand total RNA-seq,9.99999000001e-07,-3.2949367;B cell---H2BK20ac_ChIP-seq,9.99999000001e-07,-8.22063;B cell---ATAC-seq,9.99999000001e-07,-2.8768682;B cell---plus strand total RNA-seq,9.99999000001e-07,-4.714864;T-cell---plus strand polyA plus RNA-seq,9.99999000001e-07,-10.812782;T-cell---H3K27ac_ChIP-seq,9.99999000001e-07,-7.9546437;T-cell---H3K27me3_ChIP-seq,9.99999000001e-07,0.46537578;T-cell---CTCF_ChIP-seq,9.99999000001e-07,-5.044096;T-cell---minus strand polyA plus RNA-seq,9.99999000001e-07,-7.5349045;T-cell---minus strand total RNA-seq,9.99999000001e-07,-5.6035013;T-cell---H2BK20ac_ChIP-seq,9.99999000001e-07,-7.6178775;T-cell---ATAC-seq,9.99999000001e-07,-7.90115;T-cell---plus strand total RNA-seq,9.99999000001e-07,-8.472836;natural killer cell---plus strand polyA plus RNA-seq,9.99999000001e-07,-12.14958;natural killer cell---H3K27ac_ChIP-seq,9.99999000001e-07,-12.45381;natural killer cell---H3K27me3_ChIP-seq,9.99999000001e-07,0.8774216;natural killer cell---CTCF_ChIP-seq,9.99999000001e-07,-4.376993;natural killer cell---minus strand polyA plus RNA-seq,9.99999000001e-07,-8.883812;natural killer cell---minus strand total RNA-seq,9.99999000001e-07,-5.5725374;natural killer cell---H2BK20ac_ChIP-seq,9.99999000001e-07,-11.667723;natural killer cell---ATAC-seq,9.99999000001e-07,-5.7948093;natural killer cell---plus strand total RNA-seq,9.99999000001e-07,-8.142139	0.356978	1.04615e-06	FALSE	TRUE
rs780776248	chr10	33109976	T	C	0.00022	0.7	0.42617	1.1068	rare	33085807	31	pancreas---H3K27me3_ChIP-seq,9.99999000001e-07,0.096161276;pancreas---minus strand total RNA-seq,0.0115989884010115,-0.7890017;pancreas---ATAC-seq,0.0017109982890017,-0.95451903;pancreas---plus strand total RNA-seq,0.0013049986950013,-0.916898;B cell---plus strand polyA plus RNA-seq,9.99999000001e-07,-8.692577;B cell---H3K27ac_ChIP-seq,9.99999000001e-07,-8.026207;B cell---H3K27me3_ChIP-seq,9.99999000001e-07,1.968583;B cell---CTCF_ChIP-seq,9.99999000001e-07,-0.38497084;B cell---minus strand polyA plus RNA-seq,9.99999000001e-07,-8.558921;B cell---minus strand total RNA-seq,9.99999000001e-07,-5.6701665;B cell---H2BK20ac_ChIP-seq,9.99999000001e-07,-10.725488;B cell---ATAC-seq,9.99999000001e-07,-3.3896341;B cell---plus strand total RNA-seq,9.99999000001e-07,-5.8767285;T-cell---plus strand polyA plus RNA-seq,9.99999000001e-07,-13.502482;T-cell---H3K27ac_ChIP-seq,9.99999000001e-07,-5.5573034;T-cell---H3K27me3_ChIP-seq,9.99999000001e-07,0.95883965;T-cell---CTCF_ChIP-seq,5.1999948000052e-05,-0.39831507;T-cell---minus strand polyA plus RNA-seq,9.99999000001e-07,-13.490943;T-cell---minus strand total RNA-seq,9.99999000001e-07,-8.114988;T-cell---H2BK20ac_ChIP-seq,9.99999000001e-07,-6.151207;T-cell---ATAC-seq,9.99999000001e-07,-4.2281184;T-cell---plus strand total RNA-seq,9.99999000001e-07,-8.084281;natural killer cell---plus strand polyA plus RNA-seq,9.99999000001e-07,-13.636728;natural killer cell---H3K27ac_ChIP-seq,9.99999000001e-07,-10.488887;natural killer cell---H3K27me3_ChIP-seq,9.99999000001e-07,1.5189475;natural killer cell---CTCF_ChIP-seq,9.99999000001e-07,-0.4674772;natural killer cell---minus strand polyA plus RNA-seq,9.99999000001e-07,-13.486599;natural killer cell---minus strand total RNA-seq,9.99999000001e-07,-7.2083025;natural killer cell---H2BK20ac_ChIP-seq,9.99999000001e-07,-9.932577;natural killer cell---ATAC-seq,9.99999000001e-07,-4.2428217;natural killer cell---plus strand total RNA-seq,9.99999000001e-07,-7.591726	0.356978	1.04615e-06	FALSE	TRUE
rs190904476	chr10	33139279	G	A	0.00509	0.714	0.054759	0.149144	rare	33085807	30	pancreas---H3K27ac_ChIP-seq,0.0022379977620022,-0.745466;pancreas---minus strand total RNA-seq,0.0014589985410014,-0.8363017;pancreas---H2BK20ac_ChIP-seq,2.2999977000023e-05,0.5108723;pancreas---ATAC-seq,1.999998000002e-06,-1.1301408;B cell---plus strand polyA plus RNA-seq,9.99999000001e-07,-6.677664;B cell---H3K27ac_ChIP-seq,9.99999000001e-07,-5.7851696;B cell---H3K27me3_ChIP-seq,9.99999000001e-07,1.5503336;B cell---minus strand polyA plus RNA-seq,9.99999000001e-07,-6.4517775;B cell---minus strand total RNA-seq,9.99999000001e-07,-4.076473;B cell---H2BK20ac_ChIP-seq,9.99999000001e-07,-5.8346214;B cell---ATAC-seq,9.99999000001e-07,-3.0358653;B cell---plus strand total RNA-seq,9.99999000001e-07,-4.238127;T-cell---plus strand polyA plus RNA-seq,9.99999000001e-07,-14.389067;T-cell---H3K27ac_ChIP-seq,9.99999000001e-07,-12.82247;T-cell---H3K27me3_ChIP-seq,9.99999000001e-07,0.53050053;T-cell---CTCF_ChIP-seq,3.5999964000036e-05,-0.40272766;T-cell---minus strand polyA plus RNA-seq,9.99999000001e-07,-13.374611;T-cell---minus strand total RNA-seq,9.99999000001e-07,-9.272076;T-cell---H2BK20ac_ChIP-seq,9.99999000001e-07,-7.448509;T-cell---ATAC-seq,9.99999000001e-07,-7.5251694;T-cell---plus strand total RNA-seq,9.99999000001e-07,-10.369097;natural killer cell---plus strand polyA plus RNA-seq,9.99999000001e-07,-11.346888;natural killer cell---H3K27ac_ChIP-seq,9.99999000001e-07,-13.751468;natural killer cell---H3K27me3_ChIP-seq,9.99999000001e-07,1.090153;natural killer cell---CTCF_ChIP-seq,3.999996000004e-06,-0.38301212;natural killer cell---minus strand polyA plus RNA-seq,9.99999000001e-07,-10.619854;natural killer cell---minus strand total RNA-seq,9.99999000001e-07,-6.2723293;natural killer cell---H2BK20ac_ChIP-seq,2.5999974000026e-05,-6.2518835;natural killer cell---ATAC-seq,9.99999000001e-07,-4.98907;natural killer cell---plus strand total RNA-seq,9.99999000001e-07,-7.3188095	0.356978	1.04615e-06	FALSE	TRUE
rs189115832	chr10	33126336	G	T	0.00055	0.793	-0.244576	0.931958	rare	33085807	29	pancreas---H3K27ac_ChIP-seq,9.99999000001e-07,-0.92176414;pancreas---H3K27me3_ChIP-seq,0.0004819995180004,-0.0634041;pancreas---H2BK20ac_ChIP-seq,9.99999000001e-07,-0.7615837;pancreas---ATAC-seq,9.99999000001e-07,-1.4234648;B cell---plus strand polyA plus RNA-seq,9.99999000001e-07,-4.7840047;B cell---H3K27ac_ChIP-seq,9.99999000001e-07,-4.8980465;B cell---H3K27me3_ChIP-seq,9.99999000001e-07,-1.0338395;B cell---minus strand total RNA-seq,0.0192689807310192,-2.2324061;B cell---H2BK20ac_ChIP-seq,9.99999000001e-07,-6.4023533;B cell---ATAC-seq,0.0045279954720045,-1.4938109;B cell---plus strand total RNA-seq,9.99999000001e-07,-2.9348216;T-cell---plus strand polyA plus RNA-seq,9.99999000001e-07,-11.032663;T-cell---H3K27ac_ChIP-seq,9.99999000001e-07,-5.502367;T-cell---H3K27me3_ChIP-seq,9.99999000001e-07,0.37154576;T-cell---CTCF_ChIP-seq,0.0053839946160053,-0.35816312;T-cell---minus strand polyA plus RNA-seq,9.99999000001e-07,-8.27681;T-cell---minus strand total RNA-seq,9.99999000001e-07,-5.9120517;T-cell---H2BK20ac_ChIP-seq,9.99999000001e-07,-9.390087;T-cell---ATAC-seq,0.0257089742910257,-2.7923286;T-cell---plus strand total RNA-seq,9.99999000001e-07,-7.276699;natural killer cell---plus strand polyA plus RNA-seq,9.99999000001e-07,-10.158923;natural killer cell---H3K27ac_ChIP-seq,9.99999000001e-07,-9.276155;natural killer cell---H3K27me3_ChIP-seq,9.99999000001e-07,-0.81227446;natural killer cell---CTCF_ChIP-seq,1.8999981000019e-05,-0.37356997;natural killer cell---minus strand polyA plus RNA-seq,9.99999000001e-07,-7.524828;natural killer cell---minus strand total RNA-seq,9.99999000001e-07,-4.833625;natural killer cell---H2BK20ac_ChIP-seq,9.99999000001e-07,-11.447786;natural killer cell---ATAC-seq,0.001028998971001,-2.5086815;natural killer cell---plus strand total RNA-seq,9.99999000001e-07,-5.7857513	0.356978	1.04615e-06	FALSE	TRUE
rs760430267	chr10	33117979	C	G	0.000196	0.743	0.657678	2.00457	rare	33085807	25	B cell---plus strand polyA plus RNA-seq,9.99999000001e-07,-5.851434;B cell---H3K27ac_ChIP-seq,9.99999000001e-07,-6.408799;B cell---CTCF_ChIP-seq,0.0077599922400077,-0.27250588;B cell---minus strand polyA plus RNA-seq,0.0003289996710003,-4.1037407;B cell---minus strand total RNA-seq,9.99999000001e-07,-3.0921998;B cell---H2BK20ac_ChIP-seq,9.99999000001e-07,-7.7026196;B cell---ATAC-seq,9.99999000001e-07,-1.9885721;B cell---plus strand total RNA-seq,9.99999000001e-07,-4.169277;T-cell---plus strand polyA plus RNA-seq,9.99999000001e-07,-9.297771;T-cell---H3K27ac_ChIP-seq,9.99999000001e-07,-6.850376;T-cell---H3K27me3_ChIP-seq,2.3999976000024e-05,0.3370536;T-cell---CTCF_ChIP-seq,0.0009709990290009,-0.3753479;T-cell---minus strand polyA plus RNA-seq,9.99999000001e-07,-7.0308185;T-cell---minus strand total RNA-seq,9.99999000001e-07,-4.6674676;T-cell---H2BK20ac_ChIP-seq,3.999996000004e-06,-5.5388975;T-cell---ATAC-seq,3.5999964000036e-05,-3.4485984;T-cell---plus strand total RNA-seq,9.99999000001e-07,-6.0264215;natural killer cell---plus strand polyA plus RNA-seq,9.99999000001e-07,-7.1485085;natural killer cell---H3K27ac_ChIP-seq,9.99999000001e-07,-7.192164;natural killer cell---H3K27me3_ChIP-seq,0.0176979823020176,0.5537708;natural killer cell---CTCF_ChIP-seq,0.0028109971890028,-0.3349759;natural killer cell---minus strand total RNA-seq,8.8999911000089e-05,-2.9816256;natural killer cell---H2BK20ac_ChIP-seq,0.002072997927002,-5.6208115;natural killer cell---ATAC-seq,0.0095269904730095,-2.3050137;natural killer cell---plus strand total RNA-seq,9.99999000001e-07,-4.3892956	0.356978	1.04615e-06	FALSE	TRUE
rs907100678	chr10	33117943	C	T	0.000245	0.847	-0.40634	2.104	rare	33085807	24	pancreas---minus strand total RNA-seq,0.0386779613220386,-0.7546171;B cell---plus strand polyA plus RNA-seq,9.99999000001e-07,-5.0323534;B cell---H3K27ac_ChIP-seq,9.99999000001e-07,-5.0442367;B cell---H3K27me3_ChIP-seq,9.99999000001e-07,0.9563786;B cell---minus strand polyA plus RNA-seq,9.99999000001e-07,-5.915558;B cell---minus strand total RNA-seq,9.99999000001e-07,-4.0260744;B cell---H2BK20ac_ChIP-seq,0.0027139972860027,-4.241434;B cell---ATAC-seq,9.99999000001e-07,-1.9407206;B cell---plus strand total RNA-seq,9.99999000001e-07,-3.9317787;T-cell---plus strand polyA plus RNA-seq,9.99999000001e-07,-9.172437;T-cell---H3K27ac_ChIP-seq,9.99999000001e-07,-6.2579117;T-cell---H3K27me3_ChIP-seq,9.99999000001e-07,0.4932791;T-cell---minus strand polyA plus RNA-seq,9.99999000001e-07,-11.902994;T-cell---minus strand total RNA-seq,9.99999000001e-07,-7.6363707;T-cell---H2BK20ac_ChIP-seq,0.0002359997640002,-5.027998;T-cell---ATAC-seq,0.0008079991920008,-3.168433;T-cell---plus strand total RNA-seq,9.99999000001e-07,-6.6445146;natural killer cell---plus strand polyA plus RNA-seq,9.99999000001e-07,-7.1281757;natural killer cell---H3K27ac_ChIP-seq,9.99999000001e-07,-7.6174145;natural killer cell---H3K27me3_ChIP-seq,9.99999000001e-07,0.8068086;natural killer cell---minus strand polyA plus RNA-seq,9.99999000001e-07,-9.30666;natural killer cell---minus strand total RNA-seq,9.99999000001e-07,-5.239633;natural killer cell---ATAC-seq,2.999997000003e-05,-2.7742848;natural killer cell---plus strand total RNA-seq,9.99999000001e-07,-5.275457	0.356978	1.04615e-06	FALSE	TRUE
rs12263489	chr10	33092337	C	A	0.000139	0.0339	1.30313	0.614456	rare	33085807	21	pancreas---plus strand polyA plus RNA-seq,9.99999000001e-07,-2.7570257;pancreas---minus strand polyA plus RNA-seq,9.99999000001e-07,-2.903072;pancreas---minus strand total RNA-seq,9.99999000001e-07,-2.3651452;pancreas---plus strand total RNA-seq,9.99999000001e-07,-2.6640656;B cell---plus strand polyA plus RNA-seq,9.99999000001e-07,-9.920637;B cell---H3K27ac_ChIP-seq,0.0005939994060005,3.5116763;B cell---minus strand polyA plus RNA-seq,9.99999000001e-07,-7.486015;B cell---minus strand total RNA-seq,9.99999000001e-07,-5.492038;B cell---H2BK20ac_ChIP-seq,9.99999000001e-07,5.1798444;B cell---plus strand total RNA-seq,9.99999000001e-07,-7.5101085;T-cell---plus strand polyA plus RNA-seq,9.99999000001e-07,-17.503002;T-cell---H3K27ac_ChIP-seq,3.6999963000037e-05,-4.537744;T-cell---minus strand polyA plus RNA-seq,9.99999000001e-07,-16.12405;T-cell---minus strand total RNA-seq,9.99999000001e-07,-11.504246;T-cell---H2BK20ac_ChIP-seq,0.0035429964570035,-4.6655493;T-cell---plus strand total RNA-seq,9.99999000001e-07,-12.946656;natural killer cell---plus strand polyA plus RNA-seq,9.99999000001e-07,-14.559272;natural killer cell---H3K27ac_ChIP-seq,0.0081459918540081,-4.953227;natural killer cell---minus strand polyA plus RNA-seq,9.99999000001e-07,-12.353762;natural killer cell---minus strand total RNA-seq,9.99999000001e-07,-7.904626;natural killer cell---plus strand total RNA-seq,9.99999000001e-07,-9.8172455	0.356978	1.04615e-06	FALSE	TRUE
rs748577070	chr10	33117486	T	C	0.000406	0.367	0.373034	0.413785	rare	33085807	20	pancreas---plus strand polyA plus RNA-seq,5.3999946000054e-05,1.2174127;pancreas---CTCF_ChIP-seq,9.99999000001e-07,-0.18456134;pancreas---plus strand total RNA-seq,9.99999000001e-07,1.4240797;B cell---plus strand polyA plus RNA-seq,9.99999000001e-07,8.389942;B cell---H3K27ac_ChIP-seq,9.99999000001e-07,4.960306;B cell---H3K27me3_ChIP-seq,5.7999942000058e-05,-0.8652297;B cell---CTCF_ChIP-seq,0.0028959971040028,-0.28144687;B cell---minus strand polyA plus RNA-seq,8.6999913000087e-05,4.228841;B cell---minus strand total RNA-seq,9.99999000001e-07,3.4080415;B cell---H2BK20ac_ChIP-seq,0.0163349836650163,4.011514;B cell---plus strand total RNA-seq,9.99999000001e-07,6.0514846;T-cell---plus strand polyA plus RNA-seq,9.99999000001e-07,11.500196;T-cell---minus strand total RNA-seq,9.99999000001e-06,4.2138395;T-cell---plus strand total RNA-seq,9.99999000001e-07,8.513683;natural killer cell---plus strand polyA plus RNA-seq,9.99999000001e-07,11.369112;natural killer cell---H3K27ac_ChIP-seq,9.99999000001e-07,6.077387;natural killer cell---H3K27me3_ChIP-seq,0.0015559984440015,-0.5869906;natural killer cell---minus strand total RNA-seq,9.99999000001e-07,3.8690863;natural killer cell---ATAC-seq,0.0344159655840344,2.1592243;natural killer cell---plus strand total RNA-seq,9.99999000001e-07,7.556961	0.356978	1.04615e-06	FALSE	TRUE
rs529116657	chr10	33096067	G	A	0.000359	0.619	-0.285917	0.574493	rare	33085807	19	B cell---plus strand polyA plus RNA-seq,9.99999000001e-07,-8.469192;B cell---H3K27ac_ChIP-seq,9.99999000001e-07,-11.76893;B cell---H3K27me3_ChIP-seq,9.99999000001e-07,1.2498322;B cell---minus strand polyA plus RNA-seq,9.99999000001e-07,-8.540543;B cell---minus strand total RNA-seq,9.99999000001e-07,-5.5289536;B cell---H2BK20ac_ChIP-seq,9.99999000001e-07,-16.20325;B cell---ATAC-seq,9.99999000001e-07,-2.445684;B cell---plus strand total RNA-seq,9.99999000001e-07,-5.996711;T-cell---H3K27ac_ChIP-seq,0.0365949634050365,-3.72164;T-cell---H3K27me3_ChIP-seq,9.99999000001e-07,0.45703977;T-cell---minus strand polyA plus RNA-seq,0.0007709992290007,-6.2135315;T-cell---minus strand total RNA-seq,0.0046979953020046,-3.7793715;natural killer cell---plus strand polyA plus RNA-seq,7.6999923000077e-05,-6.3806133;natural killer cell---H3K27ac_ChIP-seq,9.99999000001e-07,-7.4182906;natural killer cell---H3K27me3_ChIP-seq,9.99999000001e-07,0.79919887;natural killer cell---minus strand polyA plus RNA-seq,9.99999000001e-07,-6.662152;natural killer cell---minus strand total RNA-seq,9.99999000001e-07,-3.4180555;natural killer cell---H2BK20ac_ChIP-seq,0.0175339824660175,-5.1931114;natural killer cell---plus strand total RNA-seq,2.999997000003e-06,-3.6523201	0.356978	1.04615e-06	FALSE	TRUE
rs767786584	chr10	33134215	G	A	0.000245	0.91	0.13283	1.1769	rare	33085807	19	pancreas---plus strand polyA plus RNA-seq,0.0011229988770011,-1.1228175;pancreas---H3K27ac_ChIP-seq,9.99999000001e-07,-1.4446559;pancreas---H3K27me3_ChIP-seq,0.0011929988070011,0.062013276;pancreas---CTCF_ChIP-seq,9.99999000001e-07,-0.25115603;pancreas---H2BK20ac_ChIP-seq,4.999995000005e-06,-0.5314807;pancreas---ATAC-seq,9.99999000001e-07,-2.1276095;pancreas---plus strand total RNA-seq,0.0002129997870002,-0.96287656;B cell---plus strand polyA plus RNA-seq,9.99999000001e-07,-6.2628446;B cell---H3K27ac_ChIP-seq,9.99999000001e-07,-5.7437754;B cell---CTCF_ChIP-seq,9.99999000001e-07,-0.4574184;B cell---H2BK20ac_ChIP-seq,9.99999000001e-07,-8.535149;B cell---ATAC-seq,9.99999000001e-07,-1.9238682;B cell---plus strand total RNA-seq,9.99999000001e-07,-3.7006593;T-cell---plus strand polyA plus RNA-seq,4.999995000005e-06,-7.8441057;T-cell---CTCF_ChIP-seq,9.99999000001e-07,-0.53500444;T-cell---plus strand total RNA-seq,0.0091639908360091,-4.346389;natural killer cell---plus strand polyA plus RNA-seq,9.99999000001e-07,-7.2489624;natural killer cell---CTCF_ChIP-seq,9.99999000001e-07,-0.44288492;natural killer cell---plus strand total RNA-seq,0.0005729994270005,-3.372427	0.356978	1.04615e-06	FALSE	TRUE
rs76998708	chr10	33092338	G	A	0.0194	0.0219	0.118148	0.051532	rare	33085807	18	pancreas---plus strand polyA plus RNA-seq,9.99999000001e-07,-1.3838103;pancreas---minus strand polyA plus RNA-seq,9.99999000001e-07,-1.5862219;pancreas---minus strand total RNA-seq,9.99999000001e-07,-1.3458862;pancreas---plus strand total RNA-seq,9.99999000001e-07,-1.3637743;B cell---plus strand polyA plus RNA-seq,9.99999000001e-07,-4.637331;B cell---H3K27ac_ChIP-seq,1.999998000002e-06,4.1168847;B cell---minus strand polyA plus RNA-seq,7.999992000008e-06,-4.4008875;B cell---minus strand total RNA-seq,9.99999000001e-07,-2.9696567;B cell---H2BK20ac_ChIP-seq,9.99999000001e-07,5.9586577;B cell---plus strand total RNA-seq,9.99999000001e-07,-3.5137208;T-cell---plus strand polyA plus RNA-seq,9.99999000001e-07,-9.081949;T-cell---minus strand polyA plus RNA-seq,9.99999000001e-07,-9.998602;T-cell---minus strand total RNA-seq,9.99999000001e-07,-6.7426987;T-cell---plus strand total RNA-seq,9.99999000001e-07,-6.858284;natural killer cell---plus strand polyA plus RNA-seq,9.99999000001e-07,-7.327671;natural killer cell---minus strand polyA plus RNA-seq,9.99999000001e-07,-8.1689415;natural killer cell---minus strand total RNA-seq,9.99999000001e-07,-4.607896;natural killer cell---plus strand total RNA-seq,9.99999000001e-07,-5.111992	0.356978	1.04615e-06	FALSE	TRUE
rs764128478	chr10	33079151	C	T	0.00061	0.357	0.234436	0.254696	rare	33085807	17	pancreas---minus strand total RNA-seq,9.99999000001e-07,-1.0899377;pancreas---plus strand total RNA-seq,7.3999926000074e-05,-0.9864731;B cell---plus strand polyA plus RNA-seq,9.99999000001e-07,-4.8295565;B cell---H3K27me3_ChIP-seq,9.99999000001e-07,0.99286675;B cell---minus strand polyA plus RNA-seq,9.99999000001e-07,-5.667394;B cell---minus strand total RNA-seq,9.99999000001e-07,-3.8942971;B cell---plus strand total RNA-seq,9.99999000001e-07,-3.691762;T-cell---plus strand polyA plus RNA-seq,9.99999000001e-07,-10.7671585;T-cell---H3K27me3_ChIP-seq,9.99999000001e-07,0.50070137;T-cell---minus strand polyA plus RNA-seq,9.99999000001e-07,-13.199607;T-cell---minus strand total RNA-seq,9.99999000001e-07,-9.088419;T-cell---plus strand total RNA-seq,9.99999000001e-07,-8.093182;natural killer cell---plus strand polyA plus RNA-seq,9.99999000001e-07,-8.175085;natural killer cell---H3K27me3_ChIP-seq,9.99999000001e-07,0.73095673;natural killer cell---minus strand polyA plus RNA-seq,9.99999000001e-07,-10.257093;natural killer cell---minus strand total RNA-seq,9.99999000001e-07,-5.6955996;natural killer cell---plus strand total RNA-seq,9.99999000001e-07,-5.300168	0.356978	1.04615e-06	FALSE	TRUE
rs771667888	chr10	33116393	G	A	0.000299	0.491	0.522407	0.758935	rare	33085807	17	pancreas---CTCF_ChIP-seq,9.99999000001e-07,-0.28538832;pancreas---plus strand total RNA-seq,0.0031899968100031,0.8922229;B cell---plus strand polyA plus RNA-seq,9.99999000001e-07,4.806799;B cell---CTCF_ChIP-seq,2.3999976000024e-05,-0.3163103;B cell---minus strand polyA plus RNA-seq,0.0294839705160294,3.581992;B cell---minus strand total RNA-seq,7.999992000008e-06,2.6276932;B cell---plus strand total RNA-seq,9.99999000001e-07,3.6376345;T-cell---plus strand polyA plus RNA-seq,1.999998000002e-05,7.6758094;T-cell---H3K27me3_ChIP-seq,0.0443079556920443,-0.29069394;T-cell---minus strand polyA plus RNA-seq,0.0001309998690001,6.399499;T-cell---minus strand total RNA-seq,9.99999000001e-07,4.6471486;T-cell---plus strand total RNA-seq,9.99999000001e-07,5.482928;natural killer cell---plus strand polyA plus RNA-seq,1.999998000002e-06,6.8067827;natural killer cell---CTCF_ChIP-seq,0.0396649603350396,-0.30572936;natural killer cell---minus strand polyA plus RNA-seq,0.0067839932160067,5.357237;natural killer cell---minus strand total RNA-seq,9.99999000001e-07,3.2629952;natural killer cell---plus strand total RNA-seq,9.99999000001e-07,4.254567	0.356978	1.04615e-06	FALSE	TRUE
rs569209734	chr10	33139265	G	A	3.3e-05	0.71	-1.83332	4.93439	rare	33085807	17	B cell---H3K27me3_ChIP-seq,1.2999987000013e-05,0.8884826;B cell---H2BK20ac_ChIP-seq,0.0002679997320002,4.485162;T-cell---plus strand polyA plus RNA-seq,9.99999000001e-07,-10.325968;T-cell---H3K27ac_ChIP-seq,9.99999000001e-07,-9.682811;T-cell---H3K27me3_ChIP-seq,6.999993000007e-06,0.34349626;T-cell---minus strand polyA plus RNA-seq,9.99999000001e-07,-8.462757;T-cell---minus strand total RNA-seq,9.99999000001e-07,-6.400459;T-cell---H2BK20ac_ChIP-seq,9.99999000001e-07,-6.5853395;T-cell---ATAC-seq,9.99999000001e-07,-5.64653;T-cell---plus strand total RNA-seq,9.99999000001e-07,-7.890317;natural killer cell---plus strand polyA plus RNA-seq,9.99999000001e-07,-6.88327;natural killer cell---H3K27ac_ChIP-seq,9.99999000001e-07,-8.636919;natural killer cell---H3K27me3_ChIP-seq,9.99999000001e-07,0.7092045;natural killer cell---minus strand polyA plus RNA-seq,0.0023479976520023,-5.50463;natural killer cell---minus strand total RNA-seq,9.99999000001e-07,-3.6075234;natural killer cell---ATAC-seq,9.99999000001e-07,-3.2327728;natural killer cell---plus strand total RNA-seq,9.99999000001e-07,-4.616211	0.356978	1.04615e-06	FALSE	TRUE
rs943742191	chr10	33109635	A	G	0.000294	0.257	1.3056	1.1526	rare	33085807	17	pancreas---minus strand polyA plus RNA-seq,1.999998000002e-06,1.3320367;pancreas---minus strand total RNA-seq,1.3999986000014e-05,0.93346626;B cell---H3K27me3_ChIP-seq,9.99999000001e-07,1.0031718;B cell---minus strand polyA plus RNA-seq,0.0032109967890032,3.8710804;B cell---minus strand total RNA-seq,1.999998000002e-06,2.6913304;B cell---H2BK20ac_ChIP-seq,7.999992000008e-06,4.795579;B cell---plus strand total RNA-seq,0.0125829874170125,2.469999;T-cell---H3K27ac_ChIP-seq,9.99999000001e-07,-6.011071;T-cell---H3K27me3_ChIP-seq,9.99999000001e-07,0.54445446;T-cell---H2BK20ac_ChIP-seq,1.999998000002e-06,-5.691403;T-cell---ATAC-seq,2.999997000003e-06,-3.632385;T-cell---plus strand total RNA-seq,0.0229059770940229,-4.231765;natural killer cell---H3K27ac_ChIP-seq,9.99999000001e-07,-7.5747957;natural killer cell---H3K27me3_ChIP-seq,9.99999000001e-07,0.9100347;natural killer cell---CTCF_ChIP-seq,0.0407359592640407,-0.3053708;natural killer cell---H2BK20ac_ChIP-seq,5.4999945000055e-05,-6.1954618;natural killer cell---ATAC-seq,1.7999982000018e-05,-2.802875	0.356978	1.04615e-06	FALSE	TRUE
rs114903913	chr10	33092388	T	A	3.4e-05	0.887	-0.492633	3.47163	rare	33085807	16	pancreas---plus strand polyA plus RNA-seq,9.99999000001e-07,1.8493276;pancreas---minus strand polyA plus RNA-seq,9.99999000001e-07,1.7358611;pancreas---minus strand total RNA-seq,9.99999000001e-07,1.4762635;pancreas---plus strand total RNA-seq,9.99999000001e-07,1.9457967;B cell---plus strand polyA plus RNA-seq,9.99999000001e-07,6.4715652;B cell---minus strand polyA plus RNA-seq,0.0006709993290006,4.0321817;B cell---minus strand total RNA-seq,9.99999000001e-07,3.2908773;B cell---plus strand total RNA-seq,9.99999000001e-07,5.034832;T-cell---plus strand polyA plus RNA-seq,9.99999000001e-07,11.070202;T-cell---minus strand polyA plus RNA-seq,9.99999000001e-07,7.5885816;T-cell---minus strand total RNA-seq,9.99999000001e-07,6.160329;T-cell---plus strand total RNA-seq,9.99999000001e-07,8.530591;natural killer cell---plus strand polyA plus RNA-seq,9.99999000001e-07,9.3699;natural killer cell---minus strand polyA plus RNA-seq,7.5999924000076e-05,5.903908;natural killer cell---minus strand total RNA-seq,9.99999000001e-07,4.357051;natural killer cell---plus strand total RNA-seq,9.99999000001e-07,6.5021353	0.356978	1.04615e-06	FALSE	TRUE
rs761279158	chr10	33139260	T	C	0.000425	0.464	0.314774	0.430143	rare	33085807	16	B cell---plus strand polyA plus RNA-seq,9.99999000001e-07,5.1290975;B cell---H3K27ac_ChIP-seq,2.6999973000027e-05,3.765964;B cell---minus strand polyA plus RNA-seq,5.3999946000054e-05,4.269844;B cell---minus strand total RNA-seq,9.99999000001e-07,2.9130454;B cell---ATAC-seq,9.99999000001e-07,1.893513;B cell---plus strand total RNA-seq,9.99999000001e-07,3.3820047;T-cell---plus strand polyA plus RNA-seq,9.99999000001e-07,8.78577;T-cell---H3K27ac_ChIP-seq,6.999993000007e-06,4.6795235;T-cell---minus strand polyA plus RNA-seq,9.99999000001e-07,6.905637;T-cell---minus strand total RNA-seq,9.99999000001e-07,4.8015995;T-cell---ATAC-seq,0.0394889605110394,2.7315478;T-cell---plus strand total RNA-seq,9.99999000001e-07,5.9892197;natural killer cell---plus strand polyA plus RNA-seq,2.999997000003e-06,6.773781;natural killer cell---minus strand polyA plus RNA-seq,0.0057499942500057,5.3820186;natural killer cell---minus strand total RNA-seq,4.999995000005e-06,3.1418138;natural killer cell---plus strand total RNA-seq,9.99999000001e-07,3.9774618	0.356978	1.04615e-06	FALSE	TRUE
rs117267998	chr10	33116475	T	C	0.00454	0.151	-0.147247	0.102546	rare	33085807	16	pancreas---plus strand polyA plus RNA-seq,9.99999000001e-07,-1.5582457;pancreas---minus strand polyA plus RNA-seq,9.99999000001e-07,-1.3358703;pancreas---minus strand total RNA-seq,9.99999000001e-07,-1.0690649;pancreas---plus strand total RNA-seq,9.99999000001e-07,-1.5670099;B cell---plus strand polyA plus RNA-seq,9.99999000001e-07,-7.5850954;B cell---minus strand polyA plus RNA-seq,9.99999000001e-07,-5.7569213;B cell---minus strand total RNA-seq,9.99999000001e-07,-4.253551;B cell---plus strand total RNA-seq,9.99999000001e-07,-5.7572594;T-cell---plus strand polyA plus RNA-seq,9.99999000001e-07,-11.642944;T-cell---minus strand polyA plus RNA-seq,9.99999000001e-07,-9.713724;T-cell---minus strand total RNA-seq,9.99999000001e-07,-6.8030963;T-cell---plus strand total RNA-seq,9.99999000001e-07,-8.362127;natural killer cell---plus strand polyA plus RNA-seq,9.99999000001e-07,-10.492554;natural killer cell---minus strand polyA plus RNA-seq,9.99999000001e-07,-8.485759;natural killer cell---minus strand total RNA-seq,9.99999000001e-07,-5.1650395;natural killer cell---plus strand total RNA-seq,9.99999000001e-07,-6.8193283	0.356978	1.04615e-06	FALSE	TRUE
rs12263538	chr10	33092363	C	T	0.000139	0.0506	1.18464	0.605994	rare	33085807	16	pancreas---plus strand polyA plus RNA-seq,9.99999000001e-07,-1.5519086;pancreas---minus strand polyA plus RNA-seq,9.99999000001e-07,-1.6135011;pancreas---minus strand total RNA-seq,9.99999000001e-07,-1.2087815;pancreas---plus strand total RNA-seq,9.99999000001e-07,-1.4371477;B cell---plus strand polyA plus RNA-seq,9.99999000001e-07,-5.1227474;B cell---minus strand polyA plus RNA-seq,0.0003129996870003,-4.107518;B cell---minus strand total RNA-seq,9.99999000001e-07,-3.0902693;B cell---plus strand total RNA-seq,9.99999000001e-07,-3.9928277;T-cell---plus strand polyA plus RNA-seq,9.99999000001e-07,-8.332167;T-cell---minus strand polyA plus RNA-seq,9.99999000001e-07,-7.037727;T-cell---minus strand total RNA-seq,9.99999000001e-07,-5.1517496;T-cell---plus strand total RNA-seq,9.99999000001e-07,-6.3626866;natural killer cell---plus strand polyA plus RNA-seq,9.99999000001e-07,-7.1385813;natural killer cell---minus strand polyA plus RNA-seq,0.0006579993420006,-5.663995;natural killer cell---minus strand total RNA-seq,9.99999000001e-07,-3.7455149;natural killer cell---plus strand total RNA-seq,9.99999000001e-07,-5.003627	0.356978	1.04615e-06	FALSE	TRUE
rs539020022	chr10	33114694	C	T	0.000881	0.009	0.606351	0.23213	rare	33085807	15	pancreas---minus strand total RNA-seq,0.0019349980650019,0.83004224;pancreas---plus strand total RNA-seq,0.027004972995027,0.8231807;B cell---plus strand polyA plus RNA-seq,9.99999000001e-07,-5.7409525;B cell---H3K27ac_ChIP-seq,9.99999000001e-07,-13.043301;B cell---H3K27me3_ChIP-seq,9.99999000001e-07,1.1797612;B cell---CTCF_ChIP-seq,0.0105809894190105,-0.26947448;B cell---minus strand polyA plus RNA-seq,8.999991000009e-06,-4.3915997;B cell---minus strand total RNA-seq,9.99999000001e-07,-2.897647;B cell---H2BK20ac_ChIP-seq,9.99999000001e-07,-17.962307;B cell---ATAC-seq,9.99999000001e-07,-2.9798841;B cell---plus strand total RNA-seq,9.99999000001e-07,-3.8361297;T-cell---H3K27me3_ChIP-seq,9.99999000001e-07,0.3715302;natural killer cell---H3K27ac_ChIP-seq,7.1999928000072e-05,-5.5595117;natural killer cell---H3K27me3_ChIP-seq,5.8999941000059e-05,0.622869;natural killer cell---H2BK20ac_ChIP-seq,0.0008009991990008,-5.77829	0.356978	1.04615e-06	FALSE	TRUE
rs1418367454	chr10	33122270	G	C	0.000218	0.844	-0.34551	1.7525	rare	33085807	15	pancreas---plus strand polyA plus RNA-seq,0.0021239978760021,-1.099932;pancreas---H3K27ac_ChIP-seq,0.0199309800690199,-0.67566395;pancreas---H3K27me3_ChIP-seq,9.99999000001e-07,0.096856125;pancreas---minus strand polyA plus RNA-seq,9.99999000001e-07,-1.5287509;pancreas---minus strand total RNA-seq,9.99999000001e-07,-1.3871183;pancreas---H2BK20ac_ChIP-seq,0.0002409997590002,-0.47988683;pancreas---ATAC-seq,9.99999000001e-07,-1.2268417;pancreas---plus strand total RNA-seq,9.99999000001e-07,-1.071883;B cell---H3K27me3_ChIP-seq,9.99999000001e-07,1.0126767;B cell---minus strand polyA plus RNA-seq,3.999996000004e-06,-4.4984913;B cell---minus strand total RNA-seq,2.6999973000027e-05,-2.5868301;B cell---H2BK20ac_ChIP-seq,0.0073159926840073,4.118252;T-cell---H2BK20ac_ChIP-seq,0.0222239777760222,4.3415155;natural killer cell---H3K27me3_ChIP-seq,1.1999988000012e-05,0.64085066;natural killer cell---minus strand polyA plus RNA-seq,0.0154549845450154,-5.229295	0.356978	1.04615e-06	FALSE	TRUE
rs187680858	chr10	33094391	C	T	5.9e-05	0.606	-1.93241	3.7435	rare	33085807	14	pancreas---H3K27me3_ChIP-seq,0.0002129997870002,0.064500116;pancreas---plus strand total RNA-seq,0.003089996910003,0.89306;B cell---plus strand polyA plus RNA-seq,9.99999000001e-07,4.6825485;B cell---minus strand polyA plus RNA-seq,0.0124329875670124,3.7039413;B cell---minus strand total RNA-seq,3.999996000004e-06,2.6535707;B cell---H2BK20ac_ChIP-seq,0.0206139793860206,3.977633;B cell---plus strand total RNA-seq,9.99999000001e-07,3.1546893;T-cell---plus strand polyA plus RNA-seq,2.8999971000029e-05,7.627943;T-cell---minus strand total RNA-seq,0.0006659993340006,3.9258876;T-cell---plus strand total RNA-seq,9.99999000001e-07,5.403905;natural killer cell---plus strand polyA plus RNA-seq,9.99999000001e-07,7.036207;natural killer cell---H3K27ac_ChIP-seq,5.3999946000054e-05,5.586075;natural killer cell---minus strand total RNA-seq,2.999997000003e-06,3.160945;natural killer cell---plus strand total RNA-seq,9.99999000001e-07,4.2571945	0.356978	1.04615e-06	FALSE	TRUE
rs183947269	chr10	33126303	C	T	0.00275	0.89	-0.054715	0.39703	rare	33085807	14	pancreas---H3K27ac_ChIP-seq,0.0379089620910379,0.65041476;pancreas---H2BK20ac_ChIP-seq,9.99999000001e-07,0.65210485;pancreas---ATAC-seq,0.0378989621010379,-0.8542864;B cell---H3K27ac_ChIP-seq,9.99999000001e-07,5.1983967;B cell---H2BK20ac_ChIP-seq,9.99999000001e-07,7.5087004;B cell---ATAC-seq,0.0146319853680146,1.4162716;T-cell---plus strand polyA plus RNA-seq,9.99999000001e-07,-8.2643585;T-cell---minus strand polyA plus RNA-seq,9.99999000001e-07,-7.9518785;T-cell---minus strand total RNA-seq,9.99999000001e-07,-5.239886;T-cell---plus strand total RNA-seq,9.99999000001e-07,-5.70908;natural killer cell---minus strand polyA plus RNA-seq,0.0236319763680236,-5.1572375;natural killer cell---minus strand total RNA-seq,0.0125669874330125,-2.7009535;natural killer cell---H2BK20ac_ChIP-seq,0.0105419894580105,5.3059464;natural killer cell---plus strand total RNA-seq,0.0111369888630111,-3.166285	0.356978	1.04615e-06	FALSE	TRUE
rs117837956	chr10	33081361	C	G	0.00381	0.896	0.016512	0.125857	rare	33085807	14	pancreas---plus strand polyA plus RNA-seq,2.1999978000022e-05,1.2439377;pancreas---minus strand polyA plus RNA-seq,4.5999954000046e-05,1.246354;pancreas---minus strand total RNA-seq,0.0012129987870012,0.8403518;pancreas---plus strand total RNA-seq,2.3999976000024e-05,1.0123767;B cell---plus strand polyA plus RNA-seq,1.999998000002e-06,4.245595;B cell---minus strand total RNA-seq,0.0226219773780226,2.2203722;B cell---plus strand total RNA-seq,7.999992000008e-06,2.8143208;T-cell---plus strand polyA plus RNA-seq,0.0011589988410011,7.106386;T-cell---minus strand polyA plus RNA-seq,0.0427979572020428,5.6025267;T-cell---minus strand total RNA-seq,0.003056996943003,3.8149502;T-cell---plus strand total RNA-seq,0.002043997956002,4.5101414;natural killer cell---plus strand polyA plus RNA-seq,0.0004279995720004,6.1790643;natural killer cell---minus strand total RNA-seq,0.0027899972100027,2.79726;natural killer cell---plus strand total RNA-seq,0.0001099998900001,3.4622922	0.356978	1.04615e-06	FALSE	TRUE
rs765282676	chr10	33114816	G	C	0.000233	0.693	0.205429	0.520189	rare	33085807	13	pancreas---plus strand polyA plus RNA-seq,0.002015997984002,1.1017494;pancreas---CTCF_ChIP-seq,2.7999972000028e-05,-0.15539336;pancreas---plus strand total RNA-seq,9.99999000001e-07,1.1460905;B cell---plus strand polyA plus RNA-seq,9.99999000001e-07,4.4625463;B cell---CTCF_ChIP-seq,0.0001099998900001,0.30766195;B cell---plus strand total RNA-seq,9.99999000001e-07,3.0010386;T-cell---plus strand polyA plus RNA-seq,9.99999000001e-07,10.817796;T-cell---CTCF_ChIP-seq,0.0026869973130026,0.36569014;T-cell---minus strand total RNA-seq,1.5999984000016e-05,4.1925397;T-cell---plus strand total RNA-seq,9.99999000001e-07,7.691555;natural killer cell---plus strand polyA plus RNA-seq,9.99999000001e-07,7.5663757;natural killer cell---CTCF_ChIP-seq,0.0004049995950004,0.35114154;natural killer cell---plus strand total RNA-seq,9.99999000001e-07,4.380833	0.356978	1.04615e-06	FALSE	TRUE
rs543870741	chr10	33083561	G	T	0.000971	0.434	-0.563683	0.720219	rare	33085807	12	pancreas---H3K27me3_ChIP-seq,9.99999000001e-07,0.06994103;pancreas---plus strand total RNA-seq,0.005090994909005,0.87839305;B cell---plus strand polyA plus RNA-seq,9.99999000001e-07,4.931543;B cell---H3K27ac_ChIP-seq,0.019041980958019,3.1568034;B cell---minus strand total RNA-seq,0.028080971919028,2.203243;B cell---plus strand total RNA-seq,9.99999000001e-07,3.2887816;T-cell---plus strand polyA plus RNA-seq,4.999995000005e-06,7.8397717;T-cell---plus strand total RNA-seq,9.99999000001e-07,5.1974764;natural killer cell---plus strand polyA plus RNA-seq,9.99999000001e-07,7.640599;natural killer cell---H3K27ac_ChIP-seq,0.0008349991650008,5.27066;natural killer cell---minus strand total RNA-seq,0.0068169931830068,2.7428446;natural killer cell---plus strand total RNA-seq,9.99999000001e-07,4.2738743	0.356978	1.04615e-06	FALSE	TRUE
rs753464284	chr10	33116392	C	T	0.000543	0.894	0.23699	1.7747	rare	33085807	10	pancreas---CTCF_ChIP-seq,9.99999000001e-07,-0.41956115;pancreas---ATAC-seq,2.4999975000025e-05,-1.0530514;B cell---CTCF_ChIP-seq,9.99999000001e-07,-0.5082396;B cell---plus strand total RNA-seq,0.0032739967260032,2.5484362;T-cell---plus strand polyA plus RNA-seq,0.0135039864960135,6.668433;T-cell---H3K27me3_ChIP-seq,0.0254839745160254,-0.29565763;T-cell---CTCF_ChIP-seq,9.99999000001e-07,-0.46023002;T-cell---plus strand total RNA-seq,4.999995000005e-06,4.9321394;natural killer cell---CTCF_ChIP-seq,9.99999000001e-07,-0.47178167;natural killer cell---plus strand total RNA-seq,7.5999924000076e-05,3.4806519	0.356978	1.04615e-06	FALSE	TRUE
rs749188906	chr10	33133133	C	T	0.00027	0.186	-0.826114	0.625003	rare	33085807	10	B cell---plus strand polyA plus RNA-seq,9.99999000001e-07,-4.8357444;B cell---H3K27ac_ChIP-seq,9.99999000001e-07,-5.9382486;B cell---CTCF_ChIP-seq,2.999997000003e-06,-0.32875377;B cell---H2BK20ac_ChIP-seq,9.99999000001e-07,-6.327226;B cell---ATAC-seq,0.0401599598400401,-1.3373102;B cell---plus strand total RNA-seq,9.99999000001e-07,-3.2799773;natural killer cell---plus strand polyA plus RNA-seq,0.0001679998320001,-6.2930584;natural killer cell---H3K27ac_ChIP-seq,9.99999000001e-07,-6.1683407;natural killer cell---CTCF_ChIP-seq,0.0152289847710152,-0.31766123;natural killer cell---plus strand total RNA-seq,1.4999985000015e-05,-3.565105	0.356978	1.04615e-06	FALSE	TRUE
rs532305125	chr10	33074745	G	A	0.000295	0.362	-1.09294	1.19924	rare	33085807	9	pancreas---minus strand polyA plus RNA-seq,0.0044739955260044,1.1116633;B cell---plus strand polyA plus RNA-seq,1.999998000002e-06,4.254593;B cell---minus strand polyA plus RNA-seq,9.99999000001e-07,5.1502523;B cell---minus strand total RNA-seq,9.99999000001e-07,3.0909715;B cell---plus strand total RNA-seq,2.999997000003e-06,2.8577325;T-cell---minus strand polyA plus RNA-seq,0.0017419982580017,6.108816;T-cell---minus strand total RNA-seq,0.0391919608080391,3.5717592;natural killer cell---minus strand polyA plus RNA-seq,0.0005669994330005,5.6801157;natural killer cell---minus strand total RNA-seq,0.0048679951320048,2.7641299	0.356978	1.04615e-06	FALSE	TRUE
rs775853261	chr10	33117963	C	G	0.000196	0.743	0.657668	2.00457	rare	33085807	9	B cell---H3K27ac_ChIP-seq,9.99999000001e-07,6.398102;B cell---H3K27me3_ChIP-seq,1.999998000002e-06,-0.9208938;B cell---minus strand polyA plus RNA-seq,0.009039990960009,3.7465744;B cell---minus strand total RNA-seq,8.6999913000087e-05,2.5362093;B cell---H2BK20ac_ChIP-seq,9.99999000001e-07,6.4372635;B cell---ATAC-seq,9.6999903000097e-05,1.699555;T-cell---H3K27me3_ChIP-seq,0.0143139856860143,-0.3003322;natural killer cell---H3K27ac_ChIP-seq,0.0154979845020154,4.8486295;natural killer cell---H3K27me3_ChIP-seq,0.0004199995800004,-0.60206276	0.356978	1.04615e-06	FALSE	TRUE
nan	chr10	33106949	G	T	0.00087	0.9	-0.1934	1.5452	rare	33085807	9	pancreas---CTCF_ChIP-seq,9.99999000001e-07,0.5610069;B cell---H3K27me3_ChIP-seq,9.99999000001e-07,1.2338156;B cell---CTCF_ChIP-seq,9.99999000001e-07,1.7460586;T-cell---H3K27me3_ChIP-seq,9.99999000001e-07,0.48954862;T-cell---CTCF_ChIP-seq,9.99999000001e-07,2.4874392;T-cell---ATAC-seq,3.1999968000032e-05,3.4554949;natural killer cell---H3K27me3_ChIP-seq,9.99999000001e-07,0.84908605;natural killer cell---CTCF_ChIP-seq,9.99999000001e-07,2.1526113;natural killer cell---ATAC-seq,0.0124119875880124,2.276958	0.356978	1.04615e-06	FALSE	TRUE
rs759630099	chr10	33081442	G	A	0.000197	0.497	-0.93455	1.3747	rare	33085807	8	pancreas---plus strand polyA plus RNA-seq,0.0014859985140014,-1.1129231;pancreas---plus strand total RNA-seq,0.02003697996302,-0.8339635;B cell---plus strand polyA plus RNA-seq,9.99999000001e-07,-4.511647;B cell---plus strand total RNA-seq,2.3999976000024e-05,-2.753324;T-cell---plus strand polyA plus RNA-seq,1.999998000002e-06,-8.127264;T-cell---plus strand total RNA-seq,5.0999949000051e-05,-4.803919;natural killer cell---plus strand polyA plus RNA-seq,3.999996000004e-06,-6.707331;natural killer cell---plus strand total RNA-seq,0.0003159996840003,-3.408288	0.356978	1.04615e-06	FALSE	TRUE
rs571555094	chr10	33116856	G	T	3.1e-05	0.0495	15.1995	7.73736	rare	33085807	7	pancreas---CTCF_ChIP-seq,9.99999000001e-07,-0.1909608;B cell---H3K27ac_ChIP-seq,1.999998000002e-06,-4.0437365;B cell---CTCF_ChIP-seq,9.99999000001e-07,-0.36830318;B cell---H2BK20ac_ChIP-seq,0.002012997987002,-4.276478;T-cell---CTCF_ChIP-seq,3.999996000004e-06,-0.41761205;natural killer cell---CTCF_ChIP-seq,1.1999988000012e-05,-0.37745646;natural killer cell---plus strand total RNA-seq,0.0171709828290171,3.1313705	0.356978	1.04615e-06	FALSE	TRUE
rs575375362	chr10	33126312	A	G	0.000133	0.32	2.07521	2.08665	rare	33085807	7	pancreas---minus strand total RNA-seq,0.0171069828930171,0.778528;B cell---plus strand polyA plus RNA-seq,0.0060999939000061,-3.6909206;B cell---H3K27ac_ChIP-seq,9.99999000001e-07,-4.354313;B cell---H2BK20ac_ChIP-seq,9.99999000001e-07,-6.2111535;T-cell---H3K27ac_ChIP-seq,0.0385109614890385,-3.7131953;natural killer cell---plus strand polyA plus RNA-seq,0.0382059617940382,-5.5306635;natural killer cell---H3K27ac_ChIP-seq,0.0026109973890026,-5.1201725	0.356978	1.04615e-06	FALSE	TRUE
rs750087941	chr10	33094455	C	T	0.0002	0.934	-0.082491	1.00211	rare	33085807	7	B cell---plus strand polyA plus RNA-seq,2.1999978000022e-05,4.052536;B cell---plus strand total RNA-seq,0.0043489956510043,2.5322225;T-cell---plus strand polyA plus RNA-seq,8.1999918000082e-05,7.480797;T-cell---plus strand total RNA-seq,0.001098998901001,4.5679836;natural killer cell---plus strand polyA plus RNA-seq,9.99999000001e-07,7.811901;natural killer cell---H2BK20ac_ChIP-seq,0.0021919978080021,5.611424;natural killer cell---plus strand total RNA-seq,9.99999000001e-07,3.942609	0.356978	1.04615e-06	FALSE	TRUE
rs141735690	chr10	33108253	C	T	0.00133	0.145	0.290324	0.199126	rare	33085807	7	B cell---plus strand polyA plus RNA-seq,9.99999000001e-07,-4.4382157;B cell---plus strand total RNA-seq,7.999992000008e-06,-2.813365;T-cell---plus strand polyA plus RNA-seq,9.99999000001e-07,-8.948875;T-cell---H3K27me3_ChIP-seq,0.0139179860820139,0.3005496;T-cell---plus strand total RNA-seq,9.99999000001e-07,-5.5778036;natural killer cell---plus strand polyA plus RNA-seq,9.99999000001e-07,-7.675525;natural killer cell---plus strand total RNA-seq,9.99999000001e-07,-3.9106345	0.356978	1.04615e-06	FALSE	TRUE
rs779451553	chr10	33099455	C	T	0.000265	0.342	-1.4289	1.50527	rare	33085807	6	B cell---H3K27ac_ChIP-seq,9.99999000001e-07,-5.594361;B cell---H2BK20ac_ChIP-seq,9.99999000001e-07,-8.408455;B cell---ATAC-seq,5.2999947000053e-05,-1.7265942;T-cell---H3K27ac_ChIP-seq,0.028059971940028,-3.7649105;natural killer cell---H3K27ac_ChIP-seq,1.999998000002e-06,-6.015871;natural killer cell---H2BK20ac_ChIP-seq,0.0026479973520026,-5.57649	0.356978	1.04615e-06	FALSE	TRUE
rs534413258	chr10	33096070	A	G	0.000362	0.789	-0.3217	1.2048	rare	33085807	5	B cell---plus strand polyA plus RNA-seq,0.0051959948040051,-3.703935;B cell---H3K27ac_ChIP-seq,9.99999000001e-07,-6.7399645;B cell---H2BK20ac_ChIP-seq,9.99999000001e-07,-9.533905;B cell---ATAC-seq,0.0399599600400399,-1.3377486;natural killer cell---H3K27ac_ChIP-seq,0.0146319853680146,-4.858281	0.356978	1.04615e-06	FALSE	TRUE
rs549279086	chr10	33129280	A	C	0.000642	0.656	-0.58169	1.30678	rare	33085807	5	pancreas---CTCF_ChIP-seq,9.99999000001e-07,0.8599607;B cell---CTCF_ChIP-seq,9.99999000001e-07,1.1355515;T-cell---CTCF_ChIP-seq,9.99999000001e-07,2.1703265;natural killer cell---CTCF_ChIP-seq,9.99999000001e-07,1.7464774;natural killer cell---H2BK20ac_ChIP-seq,0.0003769996230003,5.9027967	0.356978	1.04615e-06	FALSE	TRUE
rs536446999	chr10	33110330	C	T	0.000168	0.754	-0.628691	2.01001	rare	33085807	5	B cell---H3K27ac_ChIP-seq,9.99999000001e-07,-4.216876;B cell---H3K27me3_ChIP-seq,9.7999902000098e-05,0.8588175;B cell---H2BK20ac_ChIP-seq,7.999992000008e-06,-4.8152533;T-cell---H3K27me3_ChIP-seq,1.999998000002e-06,0.3559746;natural killer cell---H3K27me3_ChIP-seq,1.5999984000016e-05,0.636191	0.356978	1.04615e-06	FALSE	TRUE
rs11009237	chr10	33134094	G	T	4.1e-05	0.653	0.793897	1.76625	rare	33085807	4	pancreas---H3K27ac_ChIP-seq,9.99999000001e-07,-1.2303832;pancreas---CTCF_ChIP-seq,9.99999000001e-07,-0.21773356;pancreas---ATAC-seq,9.99999000001e-07,-1.6800622;natural killer cell---H2BK20ac_ChIP-seq,0.0027749972250027,5.5667973	0.356978	1.04615e-06	FALSE	TRUE
rs77278781	chr10	33122557	A	T	0.0176	0.00096	0.179134	0.05425	rare	33085807	4	B cell---H3K27ac_ChIP-seq,0.0003069996930003,3.5668774;B cell---H2BK20ac_ChIP-seq,7.999992000008e-06,4.8177395;natural killer cell---H3K27ac_ChIP-seq,0.0001069998930001,5.514803;natural killer cell---H2BK20ac_ChIP-seq,0.0175709824290175,5.1926384	0.356978	1.04615e-06	FALSE	TRUE
rs762603634	chr10	33139410	C	G	5.4e-05	0.833	-0.33013	1.56549	rare	33085807	4	B cell---H3K27ac_ChIP-seq,2.999997000003e-06,3.9271045;B cell---H2BK20ac_ChIP-seq,0.0344779655220344,3.8989232;B cell---ATAC-seq,0.0032499967500032,1.5138531;natural killer cell---CTCF_ChIP-seq,0.0074319925680074,0.32547164	0.356978	1.04615e-06	FALSE	TRUE
rs565534056	chr10	33131318	A	G	0.000357	0.835	-0.108691	0.522447	rare	33085807	4	pancreas---CTCF_ChIP-seq,7.999992000008e-05,-0.15225922;B cell---CTCF_ChIP-seq,0.0028069971930028,-0.28176254;T-cell---H3K27ac_ChIP-seq,2.0999979000021e-05,4.578917;natural killer cell---H3K27ac_ChIP-seq,0.037006962993037,4.687201	0.356978	1.04615e-06	FALSE	TRUE
rs1037984186	chr10	33114660	C	G	0.00038	0.393	-0.573918	0.672123	rare	33085807	3	B cell---H3K27ac_ChIP-seq,9.99999000001e-07,-7.845765;B cell---H2BK20ac_ChIP-seq,9.99999000001e-07,-10.538856;B cell---ATAC-seq,9.99999000001e-07,-2.1128035	0.356978	1.04615e-06	FALSE	TRUE
rs541878348	chr10	33087382	A	T	0.00149	0.735	-0.290938	0.861143	rare	33085807	3	B cell---H3K27ac_ChIP-seq,0.0139949860050139,3.195174;B cell---H2BK20ac_ChIP-seq,9.99999000001e-07,4.9571548;B cell---ATAC-seq,0.0369519630480369,1.3442707	0.356978	1.04615e-06	FALSE	TRUE
rs2383981	chr10	33134337	A	G	0.00197	0.153	0.351507	0.246231	rare	33085807	3	pancreas---H3K27ac_ChIP-seq,9.99999000001e-07,-1.0656766;pancreas---H2BK20ac_ChIP-seq,0.02005397994602,-0.40597636;pancreas---ATAC-seq,9.99999000001e-07,-1.3917197	0.356978	1.04615e-06	FALSE	TRUE
rs920378541	chr10	33099382	A	G	0.000295	0.153	0.88056	0.616896	rare	33085807	3	B cell---H3K27ac_ChIP-seq,6.999993000007e-06,3.8586872;B cell---H2BK20ac_ChIP-seq,0.0006349993650006,4.4007745;natural killer cell---H3K27ac_ChIP-seq,4.999995000005e-05,5.591599	0.356978	1.04615e-06	FALSE	TRUE
rs941353063	chr10	33085290	C	A	0.000561	0.355	0.9977	1.0795	rare	33085807	3	B cell---H3K27me3_ChIP-seq,0.0028689971310028,0.806505;T-cell---H3K27me3_ChIP-seq,1.999998000002e-06,0.3573145;natural killer cell---H3K27me3_ChIP-seq,0.0002429997570002,0.6077399	0.356978	1.04615e-06	FALSE	TRUE
rs544250798	chr10	33134245	C	T	0.000207	0.73	-0.286006	0.828166	rare	33085807	2	pancreas---H3K27ac_ChIP-seq,4.999995000005e-06,-0.8893161;pancreas---ATAC-seq,5.999994000006e-05,-1.0363595	0.356978	1.04615e-06	FALSE	TRUE
rs186559341	chr10	33114667	G	T	0.000406	0.394	-0.401797	0.471684	rare	33085807	2	B cell---H3K27ac_ChIP-seq,1.999998000002e-06,-4.122736;B cell---H2BK20ac_ChIP-seq,9.99999000001e-07,-5.954505	0.356978	1.04615e-06	FALSE	TRUE
rs561662363	chr10	33119184	G	T	0.00107	0.835	-0.203218	0.972684	rare	33085807	2	B cell---H3K27ac_ChIP-seq,0.0239739760260239,3.1281524;B cell---H2BK20ac_ChIP-seq,4.8999951000049e-05,4.647184	0.356978	1.04615e-06	FALSE	TRUE
rs1050487145	chr10	33134155	A	C	0.00021	0.905	-0.16916	1.4195	rare	33085807	2	pancreas---H3K27ac_ChIP-seq,0.0016519983480016,-0.7540273;pancreas---ATAC-seq,1.999998000002e-06,-1.1191673	0.356978	1.04615e-06	FALSE	TRUE
rs779740162	chr10	33114368	A	T	0.000226	0.886	0.25558	1.7838	rare	33085807	2	T-cell---H3K27ac_ChIP-seq,0.0011559988440011,4.171557;T-cell---H3K27me3_ChIP-seq,0.0048609951390048,-0.30816013	0.356978	1.04615e-06	FALSE	TRUE
rs192526921	chr10	33082210	G	T	0.000106	0.466	-1.9056	2.61415	rare	33085807	2	B cell---H3K27me3_ChIP-seq,4.6999953000047e-05,0.86905867;natural killer cell---H3K27me3_ChIP-seq,0.0341809658190341,0.54265034	0.356978	1.04615e-06	FALSE	TRUE
rs1019114768	chr10	33126497	G	A	0.000414	0.975	-0.02023	0.646893	rare	33085807	2	B cell---H3K27ac_ChIP-seq,0.0146769853230146,-3.189433;B cell---H2BK20ac_ChIP-seq,0.0104129895870104,-4.0726147	0.356978	1.04615e-06	FALSE	TRUE
rs574365827	chr10	33126278	G	A	4.4e-05	0.906	-0.378657	3.20312	rare	33085807	2	pancreas---H2BK20ac_ChIP-seq,4.999995000005e-06,-0.531026;T-cell---H2BK20ac_ChIP-seq,0.0055829944170055,-4.590457	0.356978	1.04615e-06	FALSE	TRUE
rs74790356	chr10	33099149	G	A	7.2e-05	0.662	-0.987818	2.25638	rare	33085807	2	B cell---H3K27ac_ChIP-seq,5.6999943000057e-05,-3.7136662;B cell---H2BK20ac_ChIP-seq,1.2999987000013e-05,-4.73569	0.356978	1.04615e-06	FALSE	TRUE
rs992156789	chr10	33109529	A	T	0.000839	0.615	0.148875	0.296269	rare	33085807	2	B cell---H3K27ac_ChIP-seq,5.5999944000056e-05,3.7187166;B cell---H2BK20ac_ChIP-seq,0.0001139998860001,4.5676146	0.356978	1.04615e-06	FALSE	TRUE
rs897861122	chr10	33110313	G	T	0.000383	0.692	-0.39039	0.986928	rare	33085807	2	B cell---H3K27ac_ChIP-seq,0.0001349998650001,-3.6388624;B cell---H2BK20ac_ChIP-seq,7.999992000008e-06,-4.798789	0.356978	1.04615e-06	FALSE	TRUE
rs749491203	chr10	33112086	T	C	0.00036	0.734	-0.200381	0.590259	rare	33085807	2	B cell---plus strand polyA plus RNA-seq,0.001060998939001,3.8214521;natural killer cell---plus strand polyA plus RNA-seq,0.0379809620190379,5.5317736	0.356978	1.04615e-06	FALSE	TRUE
rs574080823	chr10	33134206	A	G	0.000317	0.23	0.630328	0.52464	rare	33085807	2	pancreas---H3K27ac_ChIP-seq,9.99999000001e-07,-1.2241485;pancreas---ATAC-seq,9.99999000001e-07,-1.6043284	0.356978	1.04615e-06	FALSE	TRUE
rs552953347	chr10	33126237	T	C	4.6e-05	0.713	-1.05938	2.88421	rare	33085807	1	pancreas---H2BK20ac_ChIP-seq,0.0446059553940446,-0.38761336	0.356978	1.04615e-06	FALSE	TRUE
rs570809154	chr10	33126277	C	T	0.000716	0.343	0.251555	0.265165	rare	33085807	1	pancreas---H2BK20ac_ChIP-seq,3.7999962000038e-05,-0.50446093	0.356978	1.04615e-06	FALSE	TRUE
rs1048165694	chr10	33122121	C	T	0.000225	0.869	-0.28851	1.7535	rare	33085807	1	pancreas---H2BK20ac_ChIP-seq,9.99999000001e-07,-0.5891868	0.356978	1.04615e-06	FALSE	TRUE
rs556403803	chr10	33122231	C	T	0.000344	0.334	-1.01211	1.04848	rare	33085807	1	B cell---H2BK20ac_ChIP-seq,0.0001509998490001,4.537051	0.356978	1.04615e-06	FALSE	TRUE
rs560044678	chr10	33126059	G	C	0.000547	0.95	0.020229	0.320687	rare	33085807	1	pancreas---H3K27ac_ChIP-seq,9.99999000001e-07,0.9148933	0.356978	1.04615e-06	FALSE	TRUE
rs117030988	chr10	33116423	C	T	0.000135	0.283	2.30561	2.14779	rare	33085807	1	pancreas---CTCF_ChIP-seq,9.99999000001e-07,-0.22905779	0.356978	1.04615e-06	FALSE	TRUE
rs538143017	chr10	33115512	A	G	0.0001	0.383	2.10444	2.41047	rare	33085807	1	B cell---H3K27ac_ChIP-seq,0.0038379961620038,3.3385596	0.356978	1.04615e-06	FALSE	TRUE
rs769397767	chr10	33114568	C	T	0.000165	0.548	0.278662	0.463957	rare	33085807	1	B cell---H2BK20ac_ChIP-seq,0.0005699994300005,-4.410918	0.356978	1.04615e-06	FALSE	TRUE
rs765006775	chr10	33074166	A	G	0.000182	0.0979	2.80241	1.69317	rare	33085807	1	pancreas---ATAC-seq,0.0469429530570469,0.8454963	0.356978	1.04615e-06	FALSE	TRUE
rs182498824	chr10	33103877	T	C	0.000297	0.33	1.90756	1.95895	rare	33085807	1	pancreas---H3K27me3_ChIP-seq,9.99999000001e-07,0.071427986	0.356978	1.04615e-06	FALSE	TRUE
rs560012679	chr10	33111223	G	C	7.9e-05	0.0782	1.73803	0.98677	rare	33085807	1	T-cell---plus strand polyA plus RNA-seq,0.0465839534160465,6.394162	0.356978	1.04615e-06	FALSE	TRUE
rs559662102	chr10	33094392	G	A	0.000174	0.337	0.469239	0.488249	rare	33085807	1	natural killer cell---minus strand total RNA-seq,0.0139059860940139,2.6938002	0.356978	1.04615e-06	FALSE	TRUE
rs78242463	chr10	33114609	G	A	5.6e-05	0.212	1.21357	0.971284	rare	33085807	1	B cell---H2BK20ac_ChIP-seq,7.999992000008e-06,-4.7970905	0.356978	1.04615e-06	FALSE	TRUE
rs377274090	chr10	33130264	A	T	4.5e-05	0.712	-1.09519	2.96648	rare	33085807	1	B cell---H2BK20ac_ChIP-seq,9.99999000001e-07,-6.399699	0.356978	1.04615e-06	FALSE	TRUE
rs1015236431	chr10	33134794	T	C	0.000193	0.693	-0.52185	1.3223	rare	33085807	1	pancreas---ATAC-seq,0.0002659997340002,1.0007741	0.356978	1.04615e-06	FALSE	TRUE
rs772606869	chr10	33136521	A	T	6.9e-05	0.867	-0.108817	0.650321	rare	33085807	1	pancreas---ATAC-seq,9.99999000001e-07,-1.258395	0.356978	1.04615e-06	FALSE	TRUE
rs143286664	chr10	33137055	G	T	0.000129	0.95	0.19584	3.14278	rare	33085807	1	pancreas---ATAC-seq,9.99999000001e-07,-1.3145546	0.356978	1.04615e-06	FALSE	TRUE
rs972084598	chr10	33139411	C	G	0.000223	0.948	-0.066449	1.0237	rare	33085807	1	B cell---H3K27ac_ChIP-seq,0.0002319997680002,3.596679	0.356978	1.04615e-06	FALSE	TRUE

### Sheet: stats_PRF1_72378489_hg19
	chromosome	base_pair_location_hg38	other_allele	effect_allele	effect_allele_frequency	pval_chiou-T1D	beta_chiou-T1D	stderr_chiou-T1D	var_label	seq_pos	sig_effects_count	sig_contexts(celltype---assay,pval,effect)	signal-level_common_padj	signal-level_rare_padj	signal-level_common_sig	signal-level_rare_sig
rs551136670	chr10	70578595	G	A	0.000687	0.745	0.105134	0.323634	rare	70618733	31	pancreas---plus strand polyA plus RNA-seq,9.99999000001e-07,5.09651;pancreas---H3K27ac_ChIP-seq,9.99999000001e-07,-2.7944655;pancreas---minus strand polyA plus RNA-seq,9.99999000001e-07,3.9406934;pancreas---minus strand total RNA-seq,9.99999000001e-07,2.2678442;pancreas---H2BK20ac_ChIP-seq,9.99999000001e-07,-0.84477264;pancreas---ATAC-seq,9.99999000001e-07,-3.6171732;pancreas---plus strand total RNA-seq,9.99999000001e-07,4.7899446;B cell---plus strand polyA plus RNA-seq,9.99999000001e-07,14.29554;B cell---H3K27ac_ChIP-seq,9.99999000001e-07,-4.416559;B cell---H3K27me3_ChIP-seq,9.99999000001e-07,-3.5717344;B cell---minus strand polyA plus RNA-seq,9.99999000001e-07,6.5464306;B cell---minus strand total RNA-seq,9.99999000001e-07,4.6561146;B cell---H2BK20ac_ChIP-seq,9.99999000001e-07,-3.998603;B cell---ATAC-seq,9.99999000001e-07,-2.5038793;B cell---plus strand total RNA-seq,9.99999000001e-07,12.530363;T-cell---plus strand polyA plus RNA-seq,9.99999000001e-07,18.174835;T-cell---H3K27ac_ChIP-seq,9.99999000001e-07,-5.309491;T-cell---H3K27me3_ChIP-seq,0.0032209967790032,-2.2791438;T-cell---minus strand polyA plus RNA-seq,9.99999000001e-07,7.7473383;T-cell---minus strand total RNA-seq,9.99999000001e-07,5.436093;T-cell---H2BK20ac_ChIP-seq,9.99999000001e-07,-5.461152;T-cell---ATAC-seq,9.99999000001e-07,3.6572666;T-cell---plus strand total RNA-seq,9.99999000001e-07,14.406765;natural killer cell---plus strand polyA plus RNA-seq,9.99999000001e-07,15.948286;natural killer cell---H3K27ac_ChIP-seq,9.99999000001e-07,-7.3137126;natural killer cell---H3K27me3_ChIP-seq,9.99999000001e-07,-3.0214844;natural killer cell---minus strand polyA plus RNA-seq,9.99999000001e-07,8.063133;natural killer cell---minus strand total RNA-seq,9.99999000001e-07,4.9844437;natural killer cell---H2BK20ac_ChIP-seq,9.99999000001e-07,-7.511385;natural killer cell---ATAC-seq,9.99999000001e-07,-3.74928;natural killer cell---plus strand total RNA-seq,9.99999000001e-07,13.561092	1	1.04615e-06	FALSE	TRUE
rs775481632	chr10	70602823	C	T	0.000173	0.347	-1.28956	1.36997	rare	70618733	25	pancreas---minus strand total RNA-seq,2.999997000003e-06,-1.202966;B cell---plus strand polyA plus RNA-seq,9.99999000001e-07,-8.397875;B cell---H3K27ac_ChIP-seq,9.99999000001e-07,-2.9008946;B cell---H3K27me3_ChIP-seq,9.99999000001e-07,4.431345;B cell---minus strand polyA plus RNA-seq,9.99999000001e-07,-6.7710686;B cell---minus strand total RNA-seq,9.99999000001e-07,-5.231785;B cell---H2BK20ac_ChIP-seq,9.99999000001e-07,-1.4774507;B cell---ATAC-seq,0.023092976907023,-0.85366166;B cell---plus strand total RNA-seq,9.99999000001e-07,-6.872007;T-cell---plus strand polyA plus RNA-seq,9.99999000001e-07,-14.118137;T-cell---H3K27ac_ChIP-seq,9.99999000001e-07,-6.4615335;T-cell---H3K27me3_ChIP-seq,9.99999000001e-07,3.6870565;T-cell---minus strand polyA plus RNA-seq,9.99999000001e-07,-10.756504;T-cell---minus strand total RNA-seq,9.99999000001e-07,-7.509889;T-cell---H2BK20ac_ChIP-seq,9.99999000001e-07,-3.085452;T-cell---ATAC-seq,9.99999000001e-07,-3.3752108;T-cell---plus strand total RNA-seq,9.99999000001e-07,-10.775694;natural killer cell---plus strand polyA plus RNA-seq,9.99999000001e-07,-12.619595;natural killer cell---H3K27ac_ChIP-seq,9.99999000001e-07,-10.417921;natural killer cell---H3K27me3_ChIP-seq,9.99999000001e-07,3.7262282;natural killer cell---minus strand polyA plus RNA-seq,9.99999000001e-07,-10.259676;natural killer cell---minus strand total RNA-seq,9.99999000001e-07,-6.840827;natural killer cell---H2BK20ac_ChIP-seq,9.99999000001e-07,-5.0596085;natural killer cell---ATAC-seq,0.0001939998060001,-2.3164158;natural killer cell---plus strand total RNA-seq,9.99999000001e-07,-9.614655	1	1.04615e-06	FALSE	TRUE
rs1352325355	chr10	70602914	C	A	0.000164	0.158	2.4738	1.7505	rare	70618733	22	B cell---plus strand polyA plus RNA-seq,1.999998000002e-06,-5.37301;B cell---H3K27ac_ChIP-seq,9.99999000001e-07,-2.7862706;B cell---H3K27me3_ChIP-seq,0.0169829830170169,2.6570385;B cell---minus strand polyA plus RNA-seq,9.99999000001e-07,-4.3357344;B cell---minus strand total RNA-seq,9.99999000001e-07,-3.041624;B cell---H2BK20ac_ChIP-seq,9.99999000001e-07,-1.5065418;B cell---ATAC-seq,0.0056599943400056,-0.90158135;B cell---plus strand total RNA-seq,7.999992000008e-06,-4.253942;T-cell---plus strand polyA plus RNA-seq,4.0999959000041e-05,-7.059866;T-cell---H3K27ac_ChIP-seq,9.99999000001e-07,-3.1132011;T-cell---H3K27me3_ChIP-seq,0.0031959968040031,2.2796168;T-cell---minus strand polyA plus RNA-seq,9.99999000001e-07,-5.6058097;T-cell---minus strand total RNA-seq,9.99999000001e-07,-3.7087178;T-cell---H2BK20ac_ChIP-seq,9.99999000001e-07,-1.5389249;T-cell---plus strand total RNA-seq,0.0013269986730013,-5.1255083;natural killer cell---plus strand polyA plus RNA-seq,2.6999973000027e-05,-7.075511;natural killer cell---H3K27ac_ChIP-seq,2.0999979000021e-05,-6.371028;natural killer cell---H3K27me3_ChIP-seq,0.004023995976004,2.2388887;natural killer cell---minus strand polyA plus RNA-seq,9.99999000001e-07,-6.0671625;natural killer cell---minus strand total RNA-seq,9.99999000001e-07,-3.762844;natural killer cell---H2BK20ac_ChIP-seq,0.0006199993800006,-3.4612987;natural killer cell---plus strand total RNA-seq,5.2999947000053e-05,-5.2259135	1	1.04615e-06	FALSE	TRUE
rs938933043	chr10	70576479	T	C	4.3e-05	0.972	-0.160606	4.52351	rare	70618733	16	pancreas---plus strand total RNA-seq,0.0478699521300478,2.0494726;B cell---H3K27ac_ChIP-seq,9.99999000001e-07,-5.2989373;B cell---minus strand polyA plus RNA-seq,9.99999000001e-07,-4.5748463;B cell---minus strand total RNA-seq,9.99999000001e-07,-3.4777908;B cell---H2BK20ac_ChIP-seq,9.99999000001e-07,-3.4298797;B cell---ATAC-seq,9.99999000001e-07,-2.0961165;T-cell---H3K27ac_ChIP-seq,9.99999000001e-07,-3.5485377;T-cell---minus strand polyA plus RNA-seq,0.0008859991140008,-3.8423107;T-cell---minus strand total RNA-seq,0.0297239702760297,-2.7541707;T-cell---H2BK20ac_ChIP-seq,9.99999000001e-07,-1.9226811;T-cell---ATAC-seq,9.99999000001e-07,-2.9798946;natural killer cell---plus strand polyA plus RNA-seq,0.02004397995602,6.000519;natural killer cell---minus strand polyA plus RNA-seq,0.0015829984170015,-4.088826;natural killer cell---minus strand total RNA-seq,0.0075469924530075,-2.9064238;natural killer cell---H2BK20ac_ChIP-seq,0.0001579998420001,-3.6188834;natural killer cell---ATAC-seq,1.999998000002e-06,-2.5328314	1	1.04615e-06	FALSE	TRUE
rs118107755	chr10	70576180	G	A	2.8e-05	0.692	-2.34294	5.90804	rare	70618733	15	pancreas---minus strand total RNA-seq,0.0002299997700002,1.1090962;B cell---H3K27ac_ChIP-seq,9.99999000001e-07,-5.2286615;B cell---minus strand polyA plus RNA-seq,8.999991000009e-06,-3.4832575;B cell---minus strand total RNA-seq,0.027029972970027,-2.1964989;B cell---H2BK20ac_ChIP-seq,9.99999000001e-07,-3.7075655;B cell---ATAC-seq,9.99999000001e-07,-1.2524335;T-cell---H3K27ac_ChIP-seq,9.99999000001e-07,-3.1536617;T-cell---minus strand polyA plus RNA-seq,0.0074789925210074,-3.6151824;T-cell---H2BK20ac_ChIP-seq,9.99999000001e-07,-1.893717;T-cell---ATAC-seq,0.0072729927270072,-1.8993247;natural killer cell---H3K27ac_ChIP-seq,9.99999000001e-07,-8.29566;natural killer cell---minus strand polyA plus RNA-seq,1.999998000002e-06,-4.7072816;natural killer cell---minus strand total RNA-seq,0.0151499848500151,-2.829511;natural killer cell---H2BK20ac_ChIP-seq,9.99999000001e-07,-5.642065;natural killer cell---ATAC-seq,9.99999000001e-07,-2.6138601	1	1.04615e-06	FALSE	TRUE
rs374465359	chr10	70599209	G	T	0.000298	0.996	0.001954	0.442554	rare	70618733	13	pancreas---minus strand total RNA-seq,0.0009759990240009,1.0756009;B cell---plus strand polyA plus RNA-seq,9.99999000001e-07,5.7040415;B cell---minus strand polyA plus RNA-seq,0.0001689998310001,3.2651088;B cell---minus strand total RNA-seq,9.99999000001e-07,3.0118265;B cell---plus strand total RNA-seq,9.99999000001e-07,4.5586753;T-cell---plus strand polyA plus RNA-seq,9.99999000001e-07,8.671116;T-cell---minus strand polyA plus RNA-seq,1.1999988000012e-05,4.212668;T-cell---minus strand total RNA-seq,1.999998000002e-05,3.4858856;T-cell---plus strand total RNA-seq,9.99999000001e-07,6.8791704;natural killer cell---plus strand polyA plus RNA-seq,9.99999000001e-07,7.988408;natural killer cell---minus strand polyA plus RNA-seq,0.0046189953810046,3.975432;natural killer cell---minus strand total RNA-seq,0.0001479998520001,3.2578328;natural killer cell---plus strand total RNA-seq,9.99999000001e-07,6.0438786	1	1.04615e-06	FALSE	TRUE
rs193101719	chr10	70576292	G	T	0.000135	0.146	2.93104	2.0169	rare	70618733	13	pancreas---H3K27ac_ChIP-seq,9.99999000001e-07,-1.0397676;B cell---plus strand polyA plus RNA-seq,0.002999997000003,-4.661182;B cell---H3K27ac_ChIP-seq,9.99999000001e-07,-5.736281;B cell---minus strand polyA plus RNA-seq,9.99999000001e-07,-3.842713;B cell---minus strand total RNA-seq,9.99999000001e-07,-3.0275931;B cell---H2BK20ac_ChIP-seq,9.99999000001e-07,-3.2547188;B cell---ATAC-seq,9.99999000001e-07,-1.5091288;B cell---plus strand total RNA-seq,6.8999931000069e-05,-4.091442;T-cell---H3K27ac_ChIP-seq,9.99999000001e-07,-3.1684651;T-cell---H2BK20ac_ChIP-seq,0.006060993939006,-1.2311178;natural killer cell---H3K27ac_ChIP-seq,9.99999000001e-07,-6.822341;natural killer cell---minus strand total RNA-seq,0.0376089623910376,-2.7149966;natural killer cell---H2BK20ac_ChIP-seq,0.0363459636540363,-2.8491595	1	1.04615e-06	FALSE	TRUE
rs1040128459	chr10	70576148	T	G	0.000253	0.915	-0.18636	1.7395	rare	70618733	13	pancreas---plus strand polyA plus RNA-seq,0.0091709908290091,2.327006;pancreas---H3K27ac_ChIP-seq,9.99999000001e-07,2.2729125;pancreas---minus strand polyA plus RNA-seq,0.0371919628080371,1.5430117;pancreas---minus strand total RNA-seq,0.0425709574290425,0.957276;pancreas---H2BK20ac_ChIP-seq,9.99999000001e-07,0.7281941;pancreas---ATAC-seq,9.99999000001e-07,2.5559385;pancreas---plus strand total RNA-seq,0.0102119897880102,2.192314;B cell---H3K27ac_ChIP-seq,9.99999000001e-07,-4.198219;B cell---minus strand polyA plus RNA-seq,0.0005509994490005,-3.1899998;B cell---minus strand total RNA-seq,0.0005269994730005,-2.4931753;B cell---H2BK20ac_ChIP-seq,9.99999000001e-07,-2.2519338;B cell---ATAC-seq,9.99999000001e-07,-1.5186255;B cell---plus strand total RNA-seq,0.0073549926450073,-3.6706905	1	1.04615e-06	FALSE	TRUE
rs185730298	chr10	70578678	G	A	0.00182	0.0751	0.359624	0.202034	rare	70618733	12	pancreas---H3K27ac_ChIP-seq,4.999995000005e-06,-0.88257766;pancreas---minus strand total RNA-seq,0.0157969842030158,0.9942203;B cell---H3K27ac_ChIP-seq,9.99999000001e-07,-3.456;B cell---H2BK20ac_ChIP-seq,9.99999000001e-07,-2.5473952;B cell---ATAC-seq,9.99999000001e-07,-1.5737993;B cell---plus strand total RNA-seq,0.0372809627190372,3.4674897;T-cell---H3K27ac_ChIP-seq,9.99999000001e-07,-5.799774;T-cell---H2BK20ac_ChIP-seq,9.99999000001e-07,-4.3185315;T-cell---ATAC-seq,9.99999000001e-07,-3.3977423;natural killer cell---H3K27ac_ChIP-seq,9.99999000001e-07,-8.539585;natural killer cell---H2BK20ac_ChIP-seq,9.99999000001e-07,-6.7214785;natural killer cell---ATAC-seq,9.99999000001e-07,-2.9374852	1	1.04615e-06	FALSE	TRUE
rs1021405397	chr10	70602697	G	A	0.000286	0.638	-0.9474	2.0146	rare	70618733	11	B cell---plus strand polyA plus RNA-seq,0.0009179990820009,-4.793232;B cell---H3K27ac_ChIP-seq,2.2999977000023e-05,-2.1904898;B cell---minus strand polyA plus RNA-seq,6.799993200006799e-05,-3.3369746;B cell---minus strand total RNA-seq,2.999997000003e-06,-2.823081;B cell---plus strand total RNA-seq,0.0004709995290004,-3.939725;T-cell---H3K27ac_ChIP-seq,0.0003839996160003,-2.5443912;T-cell---minus strand polyA plus RNA-seq,0.0022399977600022,-3.7516346;T-cell---minus strand total RNA-seq,0.0117759882240117,-2.8754165;natural killer cell---minus strand polyA plus RNA-seq,0.0091459908540091,-3.8979921;natural killer cell---minus strand total RNA-seq,0.0084279915720084,-2.8944821;natural killer cell---plus strand total RNA-seq,0.0327419672580327,-4.4097486	1	1.04615e-06	FALSE	TRUE
rs551614812	chr10	70589916	C	A	0.000201	0.581	0.395289	0.716413	rare	70618733	8	pancreas---H3K27ac_ChIP-seq,9.99999000001e-07,-1.0112766;pancreas---minus strand polyA plus RNA-seq,0.0001489998510001,1.8166659;pancreas---minus strand total RNA-seq,0.011000988999011,-1.0066888;pancreas---ATAC-seq,0.0368409631590368,-1.3291628;B cell---plus strand polyA plus RNA-seq,0.0172009827990172,-4.4273186;B cell---H3K27ac_ChIP-seq,9.99999000001e-07,-2.3217044;B cell---plus strand total RNA-seq,0.0212639787360212,-3.5433846;natural killer cell---H2BK20ac_ChIP-seq,0.0236129763870236,2.9227695	1	1.04615e-06	FALSE	TRUE
rs548093599	chr10	70579940	A	G	0.000943	0.678	-0.266704	0.642875	rare	70618733	8	pancreas---plus strand total RNA-seq,0.0011399988600011,2.356234;B cell---plus strand polyA plus RNA-seq,9.99999000001e-07,5.7191243;B cell---minus strand total RNA-seq,0.0331779668220331,2.1771667;B cell---plus strand total RNA-seq,9.99999000001e-07,5.0116735;T-cell---plus strand polyA plus RNA-seq,0.0012009987990012,6.5306797;T-cell---plus strand total RNA-seq,0.0003659996340003,5.2993937;natural killer cell---plus strand polyA plus RNA-seq,0.0211359788640211,5.988745;natural killer cell---plus strand total RNA-seq,0.0014349985650014,4.8677526	1	1.04615e-06	FALSE	TRUE
rs1024400702	chr10	70602726	C	T	0.000369	0.952	-0.02584	0.431462	rare	70618733	8	T-cell---plus strand polyA plus RNA-seq,0.0048869951130048,-6.25753;T-cell---minus strand polyA plus RNA-seq,1.999998000002e-06,-4.462698;T-cell---minus strand total RNA-seq,0.0091949908050091,-2.9049726;T-cell---H2BK20ac_ChIP-seq,0.0037639962360037,-1.2555268;natural killer cell---plus strand polyA plus RNA-seq,0.0004909995090004,-6.6723413;natural killer cell---minus strand polyA plus RNA-seq,1.4999985000015e-05,-4.4725313;natural killer cell---minus strand total RNA-seq,0.0267739732260267,-2.7606032;natural killer cell---H2BK20ac_ChIP-seq,0.0117729882270117,-3.0586271	1	1.04615e-06	FALSE	TRUE
rs183900685	chr10	70576294	G	C	0.000405	0.577	-0.652102	1.16825	rare	70618733	7	B cell---H3K27ac_ChIP-seq,9.99999000001e-07,-3.6469073;B cell---H2BK20ac_ChIP-seq,9.99999000001e-07,-2.1708052;B cell---ATAC-seq,0.0001579998420001,-0.99602616;T-cell---H3K27ac_ChIP-seq,0.0001289998710001,-2.6314983;T-cell---H2BK20ac_ChIP-seq,9.3999906000094e-05,-1.4122308;natural killer cell---H3K27ac_ChIP-seq,0.001011998988001,-5.7135534;natural killer cell---H2BK20ac_ChIP-seq,0.0078399921600078,-3.1090808	1	1.04615e-06	FALSE	TRUE
rs7919580	chr10	70610698	C	G	2.8e-05	0.766	-1.27078	4.27579	rare	70618733	6	T-cell---H3K27ac_ChIP-seq,2.999997000003e-06,-2.9308937;T-cell---H2BK20ac_ChIP-seq,9.99999000001e-07,-2.0267684;T-cell---ATAC-seq,9.99999000001e-07,-2.838189;natural killer cell---H3K27ac_ChIP-seq,0.0059389940610059,-5.3175316;natural killer cell---H2BK20ac_ChIP-seq,9.99999000001e-07,-4.653461;natural killer cell---ATAC-seq,7.999992000008e-06,-2.4893804	1	1.04615e-06	FALSE	TRUE
rs948852850	chr10	70576147	T	G	0.000278	0.544	0.82356	1.3585	rare	70618733	5	pancreas---H3K27ac_ChIP-seq,0.0003729996270003,0.79676056;pancreas---H2BK20ac_ChIP-seq,0.0011249988750011,0.27037263;B cell---H3K27ac_ChIP-seq,0.0033569966430033,-1.9708583;B cell---H2BK20ac_ChIP-seq,0.0311209688790311,-1.1156595;B cell---ATAC-seq,0.001068998931001,-0.9496147	1	1.04615e-06	FALSE	TRUE
rs560047230	chr10	70603787	G	A	0.000454	0.768	0.17268	0.585087	rare	70618733	5	T-cell---minus strand polyA plus RNA-seq,0.0043959956040043,-3.6774533;natural killer cell---H3K27ac_ChIP-seq,0.0102949897050102,-5.198656;natural killer cell---minus strand polyA plus RNA-seq,2.6999973000027e-05,-4.416898;natural killer cell---minus strand total RNA-seq,0.0068259931740068,-2.917399;natural killer cell---H2BK20ac_ChIP-seq,0.0206069793930206,-2.9523158	1	1.04615e-06	FALSE	TRUE
rs559835085	chr10	70575610	A	G	3.6e-05	0.73	-3.69938	10.7181	rare	70618733	4	pancreas---H3K27ac_ChIP-seq,3.8999961000039e-05,0.83751166;pancreas---ATAC-seq,5.999994000006e-06,1.6989851;B cell---ATAC-seq,0.0007959992040007,0.957201;natural killer cell---ATAC-seq,0.0171769828230171,2.0155146	1	1.04615e-06	FALSE	TRUE
rs3758563	chr10	70602833	A	G	0.996	0.911	-0.018799	0.168613	rare	70618733	4	T-cell---H3K27ac_ChIP-seq,9.99999000001e-07,-3.0680468;T-cell---H2BK20ac_ChIP-seq,9.99999000001e-07,-1.6081471;T-cell---ATAC-seq,1.999998000002e-06,-2.3784308;natural killer cell---H2BK20ac_ChIP-seq,0.0306599693400306,-2.8759031	1	1.04615e-06	FALSE	TRUE
rs2484048	chr10	70619616	G	T	0.985	0.822	-0.015592	0.069272	rare	70618733	4	B cell---plus strand polyA plus RNA-seq,0.0017999982000018,4.7178326;B cell---minus strand polyA plus RNA-seq,8.4999915000085e-05,3.3160605;B cell---minus strand total RNA-seq,0.0065609934390065,2.3169565;B cell---plus strand total RNA-seq,0.0017639982360017,3.8170671	1	1.04615e-06	FALSE	TRUE
rs556196411	chr10	70580681	T	C	0.000404	0.517	0.22701	0.350268	rare	70618733	3	pancreas---plus strand polyA plus RNA-seq,9.99999000001e-07,2.9626822;pancreas---minus strand polyA plus RNA-seq,9.99999000001e-07,1.9914727;pancreas---plus strand total RNA-seq,2.1999978000022e-05,2.5625653	1	1.04615e-06	FALSE	TRUE
rs754916032	chr10	70576533	C	T	2.9e-05	0.727	-1.62007	4.64744	rare	70618733	3	B cell---H3K27ac_ChIP-seq,9.99999000001e-07,-2.9067004;B cell---H2BK20ac_ChIP-seq,9.99999000001e-07,-1.7715368;B cell---ATAC-seq,0.0011339988660011,-0.9479781	1	1.04615e-06	FALSE	TRUE
rs539045754	chr10	70643666	G	A	3.2e-05	0.566	-3.63294	6.32878	rare	70618733	3	B cell---H3K27me3_ChIP-seq,0.0326379673620326,2.5865755;T-cell---H3K27me3_ChIP-seq,4.5999954000046e-05,2.503645;natural killer cell---H3K27me3_ChIP-seq,0.0031709968290031,2.2531412	1	1.04615e-06	FALSE	TRUE
rs192856268	chr10	70634250	T	G	0.00303	0.227	0.546838	0.452502	rare	70618733	3	B cell---H3K27me3_ChIP-seq,0.0058469941530058,2.757546;T-cell---H3K27me3_ChIP-seq,0.0003099996900003,2.4121537;natural killer cell---H3K27me3_ChIP-seq,0.003057996942003,2.2554274	1	1.04615e-06	FALSE	TRUE
rs562665325	chr10	70633399	A	G	3e-05	0.747	-1.68838	5.23476	rare	70618733	3	B cell---H3K27me3_ChIP-seq,9.99999000001e-07,-3.817273;T-cell---H3K27me3_ChIP-seq,9.99999000001e-07,-3.1442919;natural killer cell---H3K27me3_ChIP-seq,9.99999000001e-07,-3.137588	1	1.04615e-06	FALSE	TRUE
rs556682823	chr10	70593031	T	G	0.000868	0.124	-1.12297	0.73047	rare	70618733	3	T-cell---ATAC-seq,9.99999000001e-07,-2.4447534;natural killer cell---H2BK20ac_ChIP-seq,0.0142149857850142,-3.0292144;natural killer cell---ATAC-seq,9.99999000001e-07,-3.2678695	1	1.04615e-06	FALSE	TRUE
rs79819306	chr10	70578849	T	C	0.000331	0.615	0.233146	0.464204	rare	70618733	3	B cell---H3K27ac_ChIP-seq,0.0021679978320021,1.994278;B cell---H2BK20ac_ChIP-seq,9.99999000001e-07,1.5079035;B cell---ATAC-seq,2.8999971000029e-05,1.0373276	1	1.04615e-06	FALSE	TRUE
rs1556616	chr10	70588435	T	C	0.996	0.964	-0.007413	0.165413	rare	70618733	3	B cell---H3K27ac_ChIP-seq,9.99999000001e-07,-2.5985558;B cell---H2BK20ac_ChIP-seq,0.0015049984950015,-1.2259922;B cell---ATAC-seq,9.99999000001e-07,-1.1544144	1	1.04615e-06	FALSE	TRUE
rs138077300	chr10	70576335	C	T	0.000166	0.457	-1.31092	1.76071	rare	70618733	2	B cell---H3K27ac_ChIP-seq,9.99999000001e-07,-2.7534075;B cell---H2BK20ac_ChIP-seq,9.99999000001e-07,-1.5703901	1	1.04615e-06	FALSE	TRUE
rs1409085635	chr10	70578683	C	T	0.000221	0.0972	1.14297	0.689145	rare	70618733	2	T-cell---H2BK20ac_ChIP-seq,9.99999000001e-07,-1.9046932;T-cell---ATAC-seq,0.0135069864930135,-1.8513138	1	1.04615e-06	FALSE	TRUE
rs913633183	chr10	70579821	T	C	0.000722	0.987	0.027283	1.6831	rare	70618733	2	B cell---H3K27ac_ChIP-seq,0.0155439844560155,-1.8766649;B cell---ATAC-seq,0.0129179870820129,-0.87471545	1	1.04615e-06	FALSE	TRUE
rs11591581	chr10	70588406	G	A	0.00484	0.701	0.041668	0.108596	rare	70618733	2	B cell---H3K27ac_ChIP-seq,0.033046966953033,-1.8246136;B cell---ATAC-seq,0.0093759906240093,-0.88562894	1	1.04615e-06	FALSE	TRUE
rs746511530	chr10	70588398	G	A	0.000122	0.716	-0.278355	0.764578	rare	70618733	2	B cell---H3K27ac_ChIP-seq,0.0181999818000182,-1.8662825;B cell---ATAC-seq,9.99999000001e-07,-1.1601021	1	1.04615e-06	FALSE	TRUE
rs1012829062	chr10	70594790	C	G	0.00086	0.825	-0.57024	2.5862	rare	70618733	2	pancreas---CTCF_ChIP-seq,0.0202839797160202,0.4707963;T-cell---CTCF_ChIP-seq,0.0006449993550006,0.9120786	1	1.04615e-06	FALSE	TRUE
rs188565878	chr10	70615986	G	A	0.00016	0.524	-0.948382	1.48946	rare	70618733	2	T-cell---H2BK20ac_ChIP-seq,1.8999981000019e-05,-1.4718164;natural killer cell---H2BK20ac_ChIP-seq,0.0017989982010017,-3.3270667	1	1.04615e-06	FALSE	TRUE
rs533469529	chr10	70585172	C	T	5e-05	0.376	0.566269	0.639821	rare	70618733	1	B cell---H3K27ac_ChIP-seq,0.0001229998770001,-2.1252851	1	1.04615e-06	FALSE	TRUE
rs186805014	chr10	70574246	G	A	0.000123	0.872	-0.290431	1.7988	rare	70618733	1	B cell---H3K27ac_ChIP-seq,0.0001439998560001,-2.1179218	1	1.04615e-06	FALSE	TRUE
rs774032686	chr10	70574122	C	G	0.000491	0.836	-0.251909	1.21943	rare	70618733	1	B cell---H3K27ac_ChIP-seq,0.0393909606090393,1.8113852	1	1.04615e-06	FALSE	TRUE
rs575320184	chr10	70578461	G	A	0.00023	0.746	-0.475218	1.467	rare	70618733	1	T-cell---H2BK20ac_ChIP-seq,0.0353009646990353,1.1318245	1	1.04615e-06	FALSE	TRUE
rs75455213	chr10	70578607	T	C	0.000329	0.62	0.230472	0.465016	rare	70618733	1	B cell---ATAC-seq,0.0464589535410464,-0.8255286	1	1.04615e-06	FALSE	TRUE
rs140443911	chr10	70601930	C	G	0.00709	0.404	0.075315	0.090179	rare	70618733	1	pancreas---minus strand total RNA-seq,1.999998000002e-06,-1.206361	1	1.04615e-06	FALSE	TRUE
rs560407227	chr10	70578810	C	A	0.000897	0.946	-0.018553	0.272075	rare	70618733	1	B cell---H2BK20ac_ChIP-seq,0.0314069685930314,-1.1152594	1	1.04615e-06	FALSE	TRUE
rs575069107	chr10	70578758	G	A	0.000561	0.931	-0.075759	0.876908	rare	70618733	1	B cell---ATAC-seq,0.0385769614230385,-0.8333641	1	1.04615e-06	FALSE	TRUE
rs769900223	chr10	70603900	C	T	4.3e-05	0.707	-1.10783	2.94536	rare	70618733	1	T-cell---H2BK20ac_ChIP-seq,0.0016349983650016,1.2928927	1	1.04615e-06	FALSE	TRUE
rs184339550	chr10	70646042	C	A	0.00229	0.265	0.168352	0.151002	rare	70618733	1	T-cell---H3K27me3_ChIP-seq,0.0411669588330411,2.0914135	1	1.04615e-06	FALSE	TRUE

### Sheet: stats_RNLS_90051035_hg19
	chromosome	base_pair_location_hg38	other_allele	effect_allele	effect_allele_frequency	pval_chiou-T1D	beta_chiou-T1D	stderr_chiou-T1D	var_label	seq_pos	sig_effects_count	sig_contexts(celltype---assay,pval,effect)	signal-level_common_padj	signal-level_rare_padj	signal-level_common_sig	signal-level_rare_sig
rs766292866	chr10	88271347	G	C	0.000529	0.865	-0.064633	0.381223	rare	88291278	26	pancreas---plus strand polyA plus RNA-seq,9.99999000001e-07,2.1977408;pancreas---H3K27ac_ChIP-seq,9.99999000001e-07,-1.8130293;pancreas---H2BK20ac_ChIP-seq,9.99999000001e-07,-0.7832728;pancreas---ATAC-seq,9.99999000001e-07,-2.2704296;pancreas---plus strand total RNA-seq,9.99999000001e-07,3.814714;B cell---plus strand polyA plus RNA-seq,9.99999000001e-07,9.255172;B cell---H3K27ac_ChIP-seq,0.0229589770410229,3.0586066;B cell---H3K27me3_ChIP-seq,9.99999000001e-07,0.3545582;B cell---minus strand polyA plus RNA-seq,9.99999000001e-07,7.1425347;B cell---minus strand total RNA-seq,9.99999000001e-07,9.838665;B cell---H2BK20ac_ChIP-seq,0.0027119972880027,4.0442405;B cell---plus strand total RNA-seq,9.99999000001e-07,6.177843;T-cell---plus strand polyA plus RNA-seq,9.99999000001e-07,7.699603;T-cell---H3K27ac_ChIP-seq,9.99999000001e-07,-1.4627379;T-cell---H3K27me3_ChIP-seq,9.99999000001e-07,0.19354984;T-cell---minus strand total RNA-seq,0.0234559765440234,8.575977;T-cell---H2BK20ac_ChIP-seq,9.99999000001e-07,-1.01607;T-cell---ATAC-seq,1.999998000002e-06,-0.98102427;T-cell---plus strand total RNA-seq,9.99999000001e-07,4.210322;natural killer cell---plus strand polyA plus RNA-seq,9.99999000001e-07,10.146176;natural killer cell---H3K27ac_ChIP-seq,9.99999000001e-07,2.6992006;natural killer cell---H3K27me3_ChIP-seq,9.99999000001e-07,0.25652647;natural killer cell---minus strand polyA plus RNA-seq,0.0031279968720031,5.7256737;natural killer cell---minus strand total RNA-seq,5.3999946000054e-05,9.886143;natural killer cell---H2BK20ac_ChIP-seq,9.99999000001e-07,1.14555;natural killer cell---plus strand total RNA-seq,9.99999000001e-07,4.524017	1.83784e-06	1.04615e-06	TRUE	TRUE
rs574299866	chr10	88271596	G	A	0.000966	0.0831	1.13725	0.656337	rare	88291278	26	pancreas---plus strand polyA plus RNA-seq,9.99999000001e-07,-2.106996;pancreas---H3K27ac_ChIP-seq,9.99999000001e-07,-0.90610075;pancreas---minus strand polyA plus RNA-seq,9.99999000001e-07,-2.86966;pancreas---minus strand total RNA-seq,9.99999000001e-07,8.08303;pancreas---ATAC-seq,9.99999000001e-07,1.3462849;pancreas---plus strand total RNA-seq,2.999997000003e-06,-3.0816453;B cell---plus strand polyA plus RNA-seq,6.2999937000063e-05,-6.454541;B cell---H3K27me3_ChIP-seq,0.0163659836340163,-0.15941964;B cell---minus strand polyA plus RNA-seq,9.99999000001e-07,9.516871;B cell---minus strand total RNA-seq,9.99999000001e-07,11.090044;B cell---plus strand total RNA-seq,2.999997000003e-05,-4.4423733;T-cell---plus strand polyA plus RNA-seq,8.8999911000089e-05,-5.9668245;T-cell---H3K27ac_ChIP-seq,9.99999000001e-07,-1.7196083;T-cell---minus strand polyA plus RNA-seq,9.99999000001e-07,12.176916;T-cell---minus strand total RNA-seq,9.99999000001e-07,13.151795;T-cell---H2BK20ac_ChIP-seq,9.99999000001e-07,-0.52938694;T-cell---ATAC-seq,9.99999000001e-07,-1.1990008;T-cell---plus strand total RNA-seq,3.3999966000034e-05,-3.0327928;natural killer cell---plus strand polyA plus RNA-seq,1.3999986000014e-05,-7.323988;natural killer cell---H3K27ac_ChIP-seq,9.99999000001e-07,2.5786788;natural killer cell---H3K27me3_ChIP-seq,0.0001279998720001,-0.17499143;natural killer cell---minus strand polyA plus RNA-seq,9.99999000001e-07,11.171537;natural killer cell---minus strand total RNA-seq,9.99999000001e-07,12.811602;natural killer cell---H2BK20ac_ChIP-seq,9.99999000001e-07,-0.8499998;natural killer cell---ATAC-seq,9.99999000001e-07,-1.0310764;natural killer cell---plus strand total RNA-seq,4.999995000005e-06,-3.17833	1.83784e-06	1.04615e-06	TRUE	TRUE
rs753080055	chr10	88271602	C	T	0.000259	0.777	0.18657	0.658932	rare	88291278	23	pancreas---plus strand polyA plus RNA-seq,9.99999000001e-07,-2.2892718;pancreas---H3K27ac_ChIP-seq,9.99999000001e-07,-0.946693;pancreas---minus strand polyA plus RNA-seq,9.99999000001e-07,-2.8345573;pancreas---minus strand total RNA-seq,9.99999000001e-07,7.9211636;pancreas---ATAC-seq,9.99999000001e-06,-1.1847746;pancreas---plus strand total RNA-seq,5.999994000006e-06,-3.0266256;B cell---plus strand polyA plus RNA-seq,9.99999000001e-07,-8.17903;B cell---H3K27me3_ChIP-seq,9.99999000001e-07,-0.25386065;B cell---plus strand total RNA-seq,9.99999000001e-07,-5.817775;T-cell---plus strand polyA plus RNA-seq,9.99999000001e-07,-7.1494236;T-cell---H3K27ac_ChIP-seq,9.99999000001e-07,-1.5925664;T-cell---H3K27me3_ChIP-seq,1.3999986000014e-05,-0.14767963;T-cell---minus strand polyA plus RNA-seq,0.0044649955350044,7.851019;T-cell---H2BK20ac_ChIP-seq,9.99999000001e-07,-0.50043994;T-cell---ATAC-seq,9.99999000001e-07,-1.1544518;T-cell---plus strand total RNA-seq,9.99999000001e-07,-3.4440103;natural killer cell---plus strand polyA plus RNA-seq,9.99999000001e-07,-8.901802;natural killer cell---H3K27ac_ChIP-seq,9.99999000001e-07,-2.5468426;natural killer cell---H3K27me3_ChIP-seq,9.99999000001e-07,-0.23349509;natural killer cell---minus strand polyA plus RNA-seq,9.99999000001e-07,7.018692;natural killer cell---H2BK20ac_ChIP-seq,9.99999000001e-07,-0.8995884;natural killer cell---ATAC-seq,9.99999000001e-07,-1.1677492;natural killer cell---plus strand total RNA-seq,9.99999000001e-07,-3.6489558	1.83784e-06	1.04615e-06	TRUE	TRUE
rs180971549	chr10	88271656	G	A	7.1e-05	0.648	-1.30774	2.86454	rare	88291278	21	pancreas---H3K27ac_ChIP-seq,9.99999000001e-07,1.2264981;pancreas---minus strand polyA plus RNA-seq,9.99999000001e-07,4.495078;pancreas---minus strand total RNA-seq,9.99999000001e-07,14.8376045;pancreas---ATAC-seq,9.99999000001e-07,1.3042152;B cell---plus strand polyA plus RNA-seq,0.0041029958970041,-5.503004;B cell---H3K27ac_ChIP-seq,1.999998000002e-06,-4.2767673;B cell---H3K27me3_ChIP-seq,9.99999000001e-07,0.2778206;B cell---ATAC-seq,9.99999000001e-07,-1.8484879;B cell---plus strand total RNA-seq,0.0039499960500039,-3.7667365;T-cell---plus strand polyA plus RNA-seq,4.7999952000048e-05,-6.097184;T-cell---H3K27ac_ChIP-seq,9.99999000001e-07,-3.6115685;T-cell---H3K27me3_ChIP-seq,9.99999000001e-07,0.26071933;T-cell---H2BK20ac_ChIP-seq,9.99999000001e-07,-1.5890949;T-cell---ATAC-seq,9.99999000001e-07,-3.6860178;T-cell---plus strand total RNA-seq,9.99999000001e-07,-3.456619;natural killer cell---plus strand polyA plus RNA-seq,9.3999906000094e-05,-6.9069157;natural killer cell---H3K27ac_ChIP-seq,9.99999000001e-07,-6.9248395;natural killer cell---H3K27me3_ChIP-seq,9.99999000001e-07,0.2944493;natural killer cell---H2BK20ac_ChIP-seq,9.99999000001e-07,-2.7694712;natural killer cell---ATAC-seq,9.99999000001e-07,-2.981021;natural killer cell---plus strand total RNA-seq,2.999997000003e-06,-3.285839	1.83784e-06	1.04615e-06	TRUE	TRUE
rs3781196	chr10	88282397	G	T	0.221	8.5e-20	-0.156003	0.017131	common	88291278	20	pancreas---plus strand polyA plus RNA-seq,0.0223089776910223,1.3788524;pancreas---H3K27ac_ChIP-seq,9.99999000001e-07,1.7368855;pancreas---minus strand polyA plus RNA-seq,9.99999000001e-07,2.9907007;pancreas---minus strand total RNA-seq,0.0004249995750004,6.1039705;pancreas---ATAC-seq,9.99999000001e-07,2.7628212;B cell---plus strand polyA plus RNA-seq,0.0306239693760306,4.875705;B cell---H3K27ac_ChIP-seq,0.0014889985110014,3.5529795;B cell---minus strand polyA plus RNA-seq,0.0032079967920032,5.887008;B cell---minus strand total RNA-seq,0.0026749973250026,7.8991976;B cell---H2BK20ac_ChIP-seq,0.0003509996490003,4.3621216;B cell---ATAC-seq,0.0257239742760257,1.2159057;B cell---plus strand total RNA-seq,0.0237859762140237,3.4055462;T-cell---H3K27ac_ChIP-seq,9.99999000001e-07,0.90975857;T-cell---H3K27me3_ChIP-seq,0.0086249913750086,0.12209891;T-cell---H2BK20ac_ChIP-seq,9.99999000001e-07,0.55976224;T-cell---ATAC-seq,0.0003099996900003,-0.85079944;natural killer cell---H3K27ac_ChIP-seq,9.99999000001e-07,-2.0493417;natural killer cell---H3K27me3_ChIP-seq,0.0041469958530041,0.15923461;natural killer cell---H2BK20ac_ChIP-seq,9.99999000001e-07,1.008755;natural killer cell---ATAC-seq,9.99999000001e-07,-1.0693033	1.83784e-06	1.04615e-06	TRUE	TRUE
nan	chr10	88292285	A	T	0.000543	0.0202	2.8211	1.2151	rare	88291278	18	pancreas---plus strand polyA plus RNA-seq,0.0018889981110018,-1.5798509;pancreas---minus strand total RNA-seq,0.0088109911890088,5.6842604;pancreas---plus strand total RNA-seq,0.0001069998930001,-2.780156;B cell---plus strand polyA plus RNA-seq,0.0005379994620005,-5.9973106;B cell---H3K27ac_ChIP-seq,9.99999000001e-07,-5.358805;B cell---H2BK20ac_ChIP-seq,9.99999000001e-07,-7.4571304;B cell---ATAC-seq,9.99999000001e-07,-2.5443099;B cell---plus strand total RNA-seq,0.0007799992200007,-4.0320463;T-cell---plus strand polyA plus RNA-seq,0.0016789983210016,-5.391015;T-cell---H3K27me3_ChIP-seq,0.0029219970780029,0.1270137;T-cell---ATAC-seq,0.0001359998640001,-0.8698951;T-cell---plus strand total RNA-seq,0.0009289990710009,-2.7299843;natural killer cell---plus strand polyA plus RNA-seq,0.0001609998390001,-6.821864;natural killer cell---H3K27ac_ChIP-seq,9.99999000001e-07,-1.8045622;natural killer cell---H3K27me3_ChIP-seq,0.0069669930330069,0.15636924;natural killer cell---H2BK20ac_ChIP-seq,9.99999000001e-07,-0.75312716;natural killer cell---ATAC-seq,9.99999000001e-07,-1.0726815;natural killer cell---plus strand total RNA-seq,0.0001829998170001,-2.8910422	1.83784e-06	1.04615e-06	TRUE	TRUE
rs1028007994	chr10	88282857	G	T	0.000663	0.277	-0.456165	0.419605	rare	88291278	17	pancreas---plus strand polyA plus RNA-seq,9.99999000001e-07,-2.201775;pancreas---H3K27ac_ChIP-seq,9.99999000001e-07,-1.1335531;pancreas---minus strand polyA plus RNA-seq,9.99999000001e-07,-2.9105463;pancreas---minus strand total RNA-seq,0.0239639760360239,-5.50844;pancreas---ATAC-seq,2.4999975000025e-05,-1.1691066;pancreas---plus strand total RNA-seq,0.0003719996280003,-2.6795707;B cell---plus strand polyA plus RNA-seq,0.0178799821200178,-5.111845;T-cell---plus strand polyA plus RNA-seq,0.0125129874870125,-4.891758;T-cell---H3K27ac_ChIP-seq,0.0066189933810066,-0.6764816;T-cell---H3K27me3_ChIP-seq,0.026051973948026,0.11623846;T-cell---H2BK20ac_ChIP-seq,0.0442849557150442,-0.2701703;T-cell---plus strand total RNA-seq,0.0117049882950117,-2.4347308;natural killer cell---plus strand polyA plus RNA-seq,0.0139109860890139,-5.691121;natural killer cell---H3K27ac_ChIP-seq,0.0273859726140273,-1.329118;natural killer cell---H3K27me3_ChIP-seq,0.021039978960021,0.14942725;natural killer cell---H2BK20ac_ChIP-seq,0.0156649843350156,-0.5604465;natural killer cell---plus strand total RNA-seq,0.0271619728380271,-2.321079	1.83784e-06	1.04615e-06	TRUE	TRUE
rs1043881545	chr10	88322558	T	C	0.000228	0.889	0.26138	1.8737	rare	88291278	16	pancreas---minus strand polyA plus RNA-seq,9.99999000001e-07,-3.3222742;pancreas---minus strand total RNA-seq,9.99999000001e-07,-7.968227;B cell---plus strand polyA plus RNA-seq,9.99999000001e-07,7.4201837;B cell---H3K27ac_ChIP-seq,9.99999000001e-07,14.193422;B cell---minus strand polyA plus RNA-seq,0.0337089662910337,5.481901;B cell---minus strand total RNA-seq,0.0125479874520125,7.549298;B cell---H2BK20ac_ChIP-seq,9.99999000001e-07,17.666964;B cell---ATAC-seq,9.99999000001e-07,5.522496;B cell---plus strand total RNA-seq,9.99999000001e-07,5.313491;T-cell---H3K27ac_ChIP-seq,0.014092985907014,-0.6595443;T-cell---ATAC-seq,0.0294069705930294,0.70526993;natural killer cell---plus strand polyA plus RNA-seq,0.0087029912970087,5.8117504;natural killer cell---H3K27ac_ChIP-seq,9.99999000001e-07,2.250923;natural killer cell---H2BK20ac_ChIP-seq,9.99999000001e-07,0.98506606;natural killer cell---ATAC-seq,4.999995000005e-06,1.0075083;natural killer cell---plus strand total RNA-seq,0.0256429743570256,2.330593	1.83784e-06	1.04615e-06	TRUE	TRUE
rs921816345	chr10	88256280	C	T	0.000441	0.0388	0.80734	0.39078	rare	88291278	15	pancreas---H3K27ac_ChIP-seq,9.99999000001e-07,-2.5987334;pancreas---minus strand polyA plus RNA-seq,0.0005179994820005,2.518495;pancreas---minus strand total RNA-seq,9.99999000001e-07,10.493868;pancreas---H2BK20ac_ChIP-seq,0.035027964972035,-0.53050697;pancreas---ATAC-seq,9.99999000001e-07,-1.4936578;B cell---minus strand polyA plus RNA-seq,9.99999000001e-07,6.8125153;B cell---minus strand total RNA-seq,2.5999974000026e-05,8.702751;T-cell---H3K27ac_ChIP-seq,9.99999000001e-07,0.90493584;T-cell---minus strand polyA plus RNA-seq,9.99999000001e-07,9.800106;T-cell---minus strand total RNA-seq,9.99999000001e-07,10.967667;T-cell---H2BK20ac_ChIP-seq,9.99999000001e-07,0.4688893;T-cell---ATAC-seq,0.0061279938720061,0.7657739;natural killer cell---H3K27ac_ChIP-seq,1.999998000002e-06,-1.644628;natural killer cell---minus strand polyA plus RNA-seq,9.99999000001e-07,6.739971;natural killer cell---H2BK20ac_ChIP-seq,9.99999000001e-07,0.776807	1.83784e-06	1.04615e-06	TRUE	TRUE
rs1043881545	chr10	88322558	T	A	0.000737	0.324	-0.644078	0.65353	rare	88291278	13	pancreas---minus strand polyA plus RNA-seq,9.99999000001e-07,-3.1009197;pancreas---minus strand total RNA-seq,9.99999000001e-07,-7.482437;B cell---plus strand polyA plus RNA-seq,0.0016149983850016,5.7578044;B cell---H3K27ac_ChIP-seq,9.99999000001e-07,13.522086;B cell---minus strand total RNA-seq,0.0224119775880224,7.397767;B cell---H2BK20ac_ChIP-seq,9.99999000001e-07,17.170238;B cell---ATAC-seq,9.99999000001e-07,5.0411606;B cell---plus strand total RNA-seq,0.0005519994480005,4.086218;T-cell---H3K27ac_ChIP-seq,9.99999000001e-07,-0.8343268;T-cell---ATAC-seq,0.0125409874590125,0.7395241;natural killer cell---H3K27ac_ChIP-seq,9.99999000001e-07,2.3150868;natural killer cell---H2BK20ac_ChIP-seq,9.99999000001e-07,0.95756876;natural killer cell---ATAC-seq,0.0001229998770001,0.9197303	1.83784e-06	1.04615e-06	TRUE	TRUE
rs11202698	chr10	88272058	A	C	0.000259	0.987	0.006552	0.396284	rare	88291278	12	pancreas---H3K27ac_ChIP-seq,9.99999000001e-07,-1.0087333;pancreas---minus strand polyA plus RNA-seq,1.0999989000011e-05,2.6741753;pancreas---minus strand total RNA-seq,9.99999000001e-07,8.222016;pancreas---ATAC-seq,9.99999000001e-07,-1.4700296;T-cell---H3K27ac_ChIP-seq,9.99999000001e-07,0.97596186;T-cell---minus strand polyA plus RNA-seq,0.0472649527350472,7.2737856;T-cell---minus strand total RNA-seq,0.0113159886840113,8.800769;T-cell---H2BK20ac_ChIP-seq,9.99999000001e-07,-0.43095905;T-cell---ATAC-seq,0.0184679815320184,0.7245868;natural killer cell---H3K27ac_ChIP-seq,1.999998000002e-06,1.6400049;natural killer cell---H2BK20ac_ChIP-seq,9.99999000001e-07,0.7534301;natural killer cell---ATAC-seq,0.0335879664120335,-0.7069064	1.83784e-06	1.04615e-06	TRUE	TRUE
rs569863088	chr10	88281993	C	T	0.000344	0.858	-0.142889	0.796015	rare	88291278	11	pancreas---minus strand polyA plus RNA-seq,0.0023859976140023,2.444593;B cell---minus strand polyA plus RNA-seq,6.999993000007e-06,6.581382;B cell---minus strand total RNA-seq,9.99999000001e-07,9.402716;T-cell---H3K27ac_ChIP-seq,3.5999964000036e-05,0.7650781;T-cell---minus strand polyA plus RNA-seq,0.0206029793970206,7.503277;T-cell---minus strand total RNA-seq,0.0003729996270003,9.607939;T-cell---H2BK20ac_ChIP-seq,9.99999000001e-07,0.4489199;natural killer cell---H3K27ac_ChIP-seq,0.0072949927050072,1.3882096;natural killer cell---minus strand polyA plus RNA-seq,6.8999931000069e-05,6.178037;natural killer cell---minus strand total RNA-seq,0.0002239997760002,9.559628;natural killer cell---H2BK20ac_ChIP-seq,2.999997000003e-06,0.67425776	1.83784e-06	1.04615e-06	TRUE	TRUE
rs574026845	chr10	88254289	G	C	0.00139	0.244	0.6213	0.5334	rare	88291278	10	pancreas---H3K27ac_ChIP-seq,9.99999000001e-07,-1.6255109;pancreas---minus strand total RNA-seq,9.99999000001e-07,-7.2724905;pancreas---H2BK20ac_ChIP-seq,9.99999000001e-07,-0.7720898;pancreas---ATAC-seq,9.99999000001e-07,1.3387114;B cell---H3K27me3_ChIP-seq,9.99999000001e-07,-0.2621923;T-cell---H3K27me3_ChIP-seq,9.99999000001e-07,-0.17021859;T-cell---minus strand total RNA-seq,0.0494909505090494,-8.315716;natural killer cell---H3K27me3_ChIP-seq,9.99999000001e-07,-0.2322292;natural killer cell---minus strand polyA plus RNA-seq,9.99999000001e-07,-7.038929;natural killer cell---minus strand total RNA-seq,0.0002949997050002,-9.4935465	1.83784e-06	1.04615e-06	TRUE	TRUE
rs75448598	chr10	88271734	A	G	0.000103	0.482	-0.716369	1.01881	rare	88291278	9	pancreas---H3K27ac_ChIP-seq,9.99999000001e-07,0.8932177;pancreas---ATAC-seq,3.999996000004e-06,1.2035694;B cell---H3K27me3_ChIP-seq,9.99999000001e-07,-0.2637175;T-cell---H3K27ac_ChIP-seq,1.999998000002e-05,0.7727039;T-cell---H3K27me3_ChIP-seq,9.99999000001e-07,-0.17557453;T-cell---H2BK20ac_ChIP-seq,9.99999000001e-07,0.3907345;natural killer cell---H3K27ac_ChIP-seq,0.0113409886590113,1.3699325;natural killer cell---H3K27me3_ChIP-seq,9.99999000001e-07,-0.24880205;natural killer cell---H2BK20ac_ChIP-seq,0.0001669998330001,0.63332325	1.83784e-06	1.04615e-06	TRUE	TRUE
rs73348668	chr10	88271305	C	G	0.000239	0.351	-0.343104	0.368151	rare	88291278	9	B cell---H3K27me3_ChIP-seq,9.99999000001e-07,-0.20520194;B cell---ATAC-seq,0.0216549783450216,1.2346516;T-cell---H3K27ac_ChIP-seq,4.999995000005e-06,0.79458326;T-cell---H3K27me3_ChIP-seq,0.0297549702450297,-0.11548107;T-cell---H2BK20ac_ChIP-seq,0.0002779997220002,0.31842226;T-cell---ATAC-seq,1.999998000002e-06,0.9831995;natural killer cell---H3K27me3_ChIP-seq,0.0077859922140077,-0.1557144;natural killer cell---H2BK20ac_ChIP-seq,0.0089459910540089,0.57113093;natural killer cell---ATAC-seq,0.0038969961030038,0.8053313	1.83784e-06	1.04615e-06	TRUE	TRUE
rs960029247	chr10	88281810	A	T	0.000246	0.263	-2.5667	2.2949	rare	88291278	9	B cell---minus strand polyA plus RNA-seq,3.1999968000032e-05,6.438452;B cell---minus strand total RNA-seq,2.5999974000026e-05,8.697456;T-cell---minus strand polyA plus RNA-seq,0.0031349968650031,7.92216;T-cell---minus strand total RNA-seq,0.0007709992290007,9.469109;T-cell---H2BK20ac_ChIP-seq,0.0113089886910113,-0.28638843;natural killer cell---H3K27me3_ChIP-seq,0.0131799868200131,-0.15252805;natural killer cell---minus strand polyA plus RNA-seq,1.4999985000015e-05,6.292711;natural killer cell---minus strand total RNA-seq,0.0009699990300009,9.240428;natural killer cell---H2BK20ac_ChIP-seq,0.0451769548230451,-0.5369979	1.83784e-06	1.04615e-06	TRUE	TRUE
rs533279093	chr10	88276976	G	A	0.000113	0.0175	7.21167	3.03438	rare	88291278	9	pancreas---minus strand polyA plus RNA-seq,0.0191149808850191,-2.323093;pancreas---minus strand total RNA-seq,1.999998000002e-06,-6.710162;B cell---minus strand polyA plus RNA-seq,9.99999000001e-07,-7.934089;B cell---minus strand total RNA-seq,9.99999000001e-07,-11.131552;T-cell---minus strand polyA plus RNA-seq,9.99999000001e-07,-9.782914;T-cell---minus strand total RNA-seq,9.99999000001e-07,-11.277384;natural killer cell---H3K27me3_ChIP-seq,0.0413869586130413,0.1444819;natural killer cell---minus strand polyA plus RNA-seq,9.99999000001e-07,-6.7899537;natural killer cell---minus strand total RNA-seq,9.99999000001e-07,-10.842037	1.83784e-06	1.04615e-06	TRUE	TRUE
rs181110813	chr10	88271067	C	A	5.6e-05	0.466	2.59957	3.56847	rare	88291278	9	pancreas---plus strand polyA plus RNA-seq,0.0191609808390191,-1.4011244;pancreas---H3K27ac_ChIP-seq,5.999994000006e-06,-0.82497716;pancreas---ATAC-seq,8.999991000009e-06,-1.1871161;pancreas---plus strand total RNA-seq,0.0119249880750119,-2.3178596;T-cell---H2BK20ac_ChIP-seq,9.99999000001e-07,-0.5075035;T-cell---plus strand total RNA-seq,0.0389769610230389,-2.2459874;natural killer cell---plus strand polyA plus RNA-seq,0.0469069530930469,-5.210662;natural killer cell---H2BK20ac_ChIP-seq,9.99999000001e-07,-0.7772704;natural killer cell---plus strand total RNA-seq,0.0284149715850284,-2.313678	1.83784e-06	1.04615e-06	TRUE	TRUE
rs527777437	chr10	88271766	T	A	0.000175	0.468	-1.19689	1.64872	rare	88291278	9	B cell---H3K27me3_ChIP-seq,9.99999000001e-07,-0.23174831;T-cell---H3K27ac_ChIP-seq,9.99999000001e-07,1.0054204;T-cell---H3K27me3_ChIP-seq,9.99999000001e-07,-0.19435422;T-cell---minus strand polyA plus RNA-seq,0.0008419991580008,8.164729;T-cell---minus strand total RNA-seq,2.999997000003e-06,10.498451;T-cell---H2BK20ac_ChIP-seq,9.99999000001e-07,0.35573262;natural killer cell---H3K27ac_ChIP-seq,9.99999000001e-07,1.8296274;natural killer cell---H3K27me3_ChIP-seq,9.99999000001e-07,-0.26491883;natural killer cell---minus strand total RNA-seq,0.0056549943450056,8.79377	1.83784e-06	1.04615e-06	TRUE	TRUE
rs780042023	chr10	88272007	A	G	7.4e-05	0.617	-1.3225	2.64618	rare	88291278	8	B cell---H3K27me3_ChIP-seq,0.0201449798550201,-0.1580838;T-cell---H3K27ac_ChIP-seq,0.0006869993130006,0.71911293;T-cell---H3K27me3_ChIP-seq,0.0001719998280001,-0.13803247;T-cell---ATAC-seq,5.2999947000053e-05,0.89654255;natural killer cell---H3K27ac_ChIP-seq,9.99999000001e-07,2.2700763;natural killer cell---H3K27me3_ChIP-seq,0.0008379991620008,-0.16725817;natural killer cell---H2BK20ac_ChIP-seq,9.99999000001e-07,0.7938917;natural killer cell---ATAC-seq,9.99999000001e-07,1.0535171	1.83784e-06	1.04615e-06	TRUE	TRUE
rs77959898	chr10	88254264	C	T	0.000183	0.146	0.862661	0.593811	rare	88291278	8	pancreas---plus strand polyA plus RNA-seq,0.0122549877450122,1.4504106;pancreas---H3K27ac_ChIP-seq,9.99999000001e-07,2.6541095;pancreas---H2BK20ac_ChIP-seq,9.99999000001e-07,1.1519802;pancreas---ATAC-seq,9.99999000001e-07,2.7339778;B cell---H3K27me3_ChIP-seq,0.0417849582150417,-0.1529024;B cell---minus strand total RNA-seq,0.0084419915580084,7.64726;T-cell---H3K27me3_ChIP-seq,0.0263769736230263,-0.11616882;natural killer cell---H3K27me3_ChIP-seq,0.028061971938028,-0.14739335	1.83784e-06	1.04615e-06	TRUE	TRUE
rs555711946	chr10	88254273	C	T	0.000393	0.332	-1.3414	1.38207	rare	88291278	7	pancreas---H3K27ac_ChIP-seq,9.99999000001e-07,-1.195113;pancreas---ATAC-seq,0.0315149684850315,-0.9307601;B cell---H3K27me3_ChIP-seq,9.99999000001e-07,-0.23302218;B cell---minus strand polyA plus RNA-seq,4.8999951000049e-05,6.393201;B cell---minus strand total RNA-seq,0.0007169992830007,8.152828;T-cell---H3K27me3_ChIP-seq,4.999995000005e-06,-0.15068567;natural killer cell---H3K27me3_ChIP-seq,9.99999000001e-07,-0.215913	1.83784e-06	1.04615e-06	TRUE	TRUE
rs1422200594	chr10	88271097	G	A	0.00026	0.739	-0.8219	2.4686	rare	88291278	6	pancreas---H3K27ac_ChIP-seq,9.99999000001e-07,-1.0089403;pancreas---minus strand total RNA-seq,0.004066995933004,-5.808458;pancreas---ATAC-seq,1.3999986000014e-05,-1.1803815;natural killer cell---H3K27ac_ChIP-seq,0.0023109976890023,-1.4318388;natural killer cell---minus strand polyA plus RNA-seq,0.0139839860160139,-5.4976263;natural killer cell---minus strand total RNA-seq,0.0343739656260343,-8.243683	1.83784e-06	1.04615e-06	TRUE	TRUE
rs572397893	chr10	88271898	C	T	4.1e-05	0.323	1.04365	1.05584	rare	88291278	6	T-cell---plus strand polyA plus RNA-seq,0.0232389767610232,-4.6607876;T-cell---H3K27me3_ChIP-seq,0.0122479877520122,0.12034315;T-cell---plus strand total RNA-seq,0.0124029875970124,-2.4272075;natural killer cell---plus strand polyA plus RNA-seq,0.0355739644260355,-5.291913;natural killer cell---H3K27me3_ChIP-seq,0.0412389587610412,0.14450863;natural killer cell---plus strand total RNA-seq,0.0123719876280123,-2.4368148	1.83784e-06	1.04615e-06	TRUE	TRUE
rs144523691	chr10	88314625	C	T	0.000388	0.529	-0.420594	0.668193	rare	88291278	6	pancreas---minus strand polyA plus RNA-seq,9.99999000001e-07,-3.6722326;pancreas---minus strand total RNA-seq,9.99999000001e-07,-9.556722;T-cell---H3K27me3_ChIP-seq,0.0029019970980029,0.12703145;T-cell---minus strand polyA plus RNA-seq,0.0024649975350024,-7.970132;T-cell---minus strand total RNA-seq,0.0048579951420048,-9.031025;natural killer cell---H3K27me3_ChIP-seq,0.0415429584570415,0.14445132	1.83784e-06	1.04615e-06	TRUE	TRUE
rs1335509541	chr10	88311437	T	C	0.000213	0.754	0.265902	0.849469	rare	88291278	6	B cell---H3K27ac_ChIP-seq,9.99999000001e-07,7.154526;B cell---H3K27me3_ChIP-seq,0.0003139996860003,0.17956248;B cell---H2BK20ac_ChIP-seq,9.99999000001e-07,8.445706;B cell---ATAC-seq,9.99999000001e-07,2.4976516;T-cell---H3K27me3_ChIP-seq,9.99999000001e-07,0.16443902;natural killer cell---H3K27me3_ChIP-seq,9.99999000001e-07,0.22070977	1.83784e-06	1.04615e-06	TRUE	TRUE
rs541068007	chr10	88280700	A	C	5.7e-05	0.596	-1.69494	3.1943	rare	88291278	6	pancreas---H3K27ac_ChIP-seq,0.0134309865690134,-0.68935;pancreas---ATAC-seq,0.0187049812950187,0.9549186;T-cell---H3K27ac_ChIP-seq,9.99999000001e-07,-0.880119;T-cell---H2BK20ac_ChIP-seq,9.99999000001e-07,0.5878175;natural killer cell---H3K27ac_ChIP-seq,0.0014749985250014,-1.4478731;natural killer cell---H2BK20ac_ChIP-seq,9.99999000001e-07,0.95663404	1.83784e-06	1.04615e-06	TRUE	TRUE
rs767319648	chr10	88333476	C	T	0.000121	0.729	-0.397769	1.15006	rare	88291278	6	B cell---H3K27ac_ChIP-seq,0.0107289892710107,-3.2511704;B cell---ATAC-seq,0.0001149998850001,-1.5576513;T-cell---H3K27ac_ChIP-seq,0.0154999845000154,-0.6572999;natural killer cell---H3K27ac_ChIP-seq,9.99999000001e-07,-2.9209383;natural killer cell---H2BK20ac_ChIP-seq,9.99999000001e-07,-0.7291167;natural killer cell---ATAC-seq,0.001054998945001,-0.8531635	1.83784e-06	1.04615e-06	TRUE	TRUE
rs555340246	chr10	88277057	C	A	0.00255	0.497	-0.430682	0.634604	rare	88291278	5	pancreas---plus strand polyA plus RNA-seq,0.0435779564220435,1.3322546;pancreas---minus strand total RNA-seq,0.016004983995016,-5.5820136;pancreas---plus strand total RNA-seq,0.0463939536060463,2.1168196;natural killer cell---plus strand polyA plus RNA-seq,0.0486879513120486,5.1992965;natural killer cell---minus strand polyA plus RNA-seq,0.0212699787300212,-5.4254045	1.83784e-06	1.04615e-06	TRUE	TRUE
rs182449289	chr10	88279105	G	T	0.00301	0.0229	0.364024	0.160012	rare	88291278	5	T-cell---H3K27ac_ChIP-seq,9.99999000001e-07,0.94158226;T-cell---H2BK20ac_ChIP-seq,9.99999000001e-07,0.41984278;T-cell---ATAC-seq,9.99999000001e-07,1.174608;natural killer cell---H3K27ac_ChIP-seq,0.0014469985530014,1.4484901;natural killer cell---H2BK20ac_ChIP-seq,9.99999000001e-07,0.7215835	1.83784e-06	1.04615e-06	TRUE	TRUE
rs1343905778	chr10	88332703	C	T	0.000194	0.452	-1.3305	1.7701	rare	88291278	5	T-cell---H3K27ac_ChIP-seq,9.99999000001e-07,1.2307141;T-cell---H2BK20ac_ChIP-seq,9.99999000001e-07,0.41812536;T-cell---ATAC-seq,0.0306169693830306,0.703495;natural killer cell---H3K27ac_ChIP-seq,9.99999000001e-07,1.8903946;natural killer cell---H2BK20ac_ChIP-seq,9.99999000001e-07,0.7043468	1.83784e-06	1.04615e-06	TRUE	TRUE
rs762280010	chr10	88281602	T	C	3.8e-05	0.889	0.574168	4.11165	rare	88291278	5	T-cell---H3K27ac_ChIP-seq,0.0011859988140011,0.709883;T-cell---H2BK20ac_ChIP-seq,9.99999000001e-07,0.6810554;T-cell---ATAC-seq,0.0001319998680001,0.8704868;natural killer cell---H2BK20ac_ChIP-seq,9.99999000001e-07,0.95591235;natural killer cell---ATAC-seq,0.0026679973320026,0.82994187	1.83784e-06	1.04615e-06	TRUE	TRUE
rs778732403	chr10	88271864	G	C	0.000268	0.559	0.445925	0.762706	rare	88291278	4	T-cell---H3K27ac_ChIP-seq,0.0001139998860001,0.74902827;T-cell---H2BK20ac_ChIP-seq,9.99999000001e-07,0.35294157;natural killer cell---H3K27ac_ChIP-seq,0.0006809993190006,1.4726737;natural killer cell---H2BK20ac_ChIP-seq,1.6999983000016998e-05,0.65873575	1.83784e-06	1.04615e-06	TRUE	TRUE
rs907167443	chr10	88279631	C	G	0.000521	0.969	0.019056	0.484771	rare	88291278	4	T-cell---H3K27ac_ChIP-seq,0.0064049935950064,0.6772225;T-cell---H2BK20ac_ChIP-seq,4.5999954000046e-05,0.332442;T-cell---ATAC-seq,6.1999938000062e-05,0.89170873;natural killer cell---H2BK20ac_ChIP-seq,0.0093729906270093,0.57030004	1.83784e-06	1.04615e-06	TRUE	TRUE
rs907307351	chr10	88273660	G	T	0.00022	0.866	-0.2936	1.7359	rare	88291278	4	pancreas---H3K27ac_ChIP-seq,9.99999000001e-06,0.81471217;pancreas---minus strand polyA plus RNA-seq,9.99999000001e-07,2.877851;pancreas---minus strand total RNA-seq,9.99999000001e-07,8.739666;pancreas---ATAC-seq,0.0108059891940108,0.97802013	1.83784e-06	1.04615e-06	TRUE	TRUE
rs547097772	chr10	88272028	G	A	2.8e-05	0.876	-0.618729	3.97549	rare	88291278	4	B cell---H3K27me3_ChIP-seq,6.5999934000066e-05,0.1863353;T-cell---H3K27me3_ChIP-seq,0.0009309990690009,0.1316045;natural killer cell---H3K27me3_ChIP-seq,0.0031669968330031,0.16076456;natural killer cell---H2BK20ac_ChIP-seq,9.99999000001e-07,-0.68471766	1.83784e-06	1.04615e-06	TRUE	TRUE
rs150716692	chr10	88279657	G	A	0.000223	0.87	-0.2852	1.746	rare	88291278	4	T-cell---H3K27ac_ChIP-seq,9.99999000001e-06,0.7856147;T-cell---H2BK20ac_ChIP-seq,9.99999000001e-07,0.49221915;T-cell---ATAC-seq,9.99999000001e-07,0.99962044;natural killer cell---H2BK20ac_ChIP-seq,9.99999000001e-07,0.7107481	1.83784e-06	1.04615e-06	TRUE	TRUE
rs529240709	chr10	88270004	C	T	0.000139	0.0951	3.72184	2.23007	rare	88291278	3	pancreas---H3K27ac_ChIP-seq,0.0061889938110061,-0.7073471;T-cell---H3K27ac_ChIP-seq,0.0002549997450002,-0.7350502;T-cell---H2BK20ac_ChIP-seq,0.0341449658550341,-0.27356791	1.83784e-06	1.04615e-06	TRUE	TRUE
rs976378014	chr10	88266346	G	A	0.00129	0.709	-0.3692	0.9907	rare	88291278	3	pancreas---H3K27ac_ChIP-seq,0.0334399665600334,0.66532874;T-cell---ATAC-seq,0.0238359761640238,-0.71437407;natural killer cell---H2BK20ac_ChIP-seq,0.0454539545460454,0.53683764	1.83784e-06	1.04615e-06	TRUE	TRUE
rs761715851	chr10	88322546	C	A	0.00105	0.748	0.34581	1.0752	rare	88291278	3	B cell---H3K27ac_ChIP-seq,9.99999000001e-07,-5.0910993;B cell---H2BK20ac_ChIP-seq,9.99999000001e-07,-7.0058465;B cell---ATAC-seq,9.99999000001e-07,-1.8532864	1.83784e-06	1.04615e-06	TRUE	TRUE
rs780555529	chr10	88316977	C	A	0.0002	0.421	-1.2664	1.5743	rare	88291278	3	B cell---H3K27ac_ChIP-seq,9.99999000001e-07,6.6716623;B cell---H2BK20ac_ChIP-seq,9.99999000001e-07,8.394268;B cell---ATAC-seq,9.99999000001e-07,1.9179097	1.83784e-06	1.04615e-06	TRUE	TRUE
rs114982373	chr10	88311535	G	A	4.2e-05	0.696	-1.29152	3.30824	rare	88291278	3	B cell---H3K27ac_ChIP-seq,9.99999000001e-07,6.5309258;B cell---H2BK20ac_ChIP-seq,9.99999000001e-07,8.052223;B cell---ATAC-seq,9.99999000001e-07,1.8365748	1.83784e-06	1.04615e-06	TRUE	TRUE
rs575281665	chr10	88282678	C	G	0.000598	0.435	-0.774861	0.992497	rare	88291278	3	pancreas---minus strand total RNA-seq,0.0003219996780003,-6.1338234;B cell---minus strand polyA plus RNA-seq,0.0357209642790357,-5.4699397;natural killer cell---minus strand polyA plus RNA-seq,0.0156609843390156,-5.4790125	1.83784e-06	1.04615e-06	TRUE	TRUE
rs137956505	chr10	88279694	G	A	0.00282	0.65	-0.067528	0.148914	rare	88291278	3	T-cell---H3K27ac_ChIP-seq,0.0364209635790364,0.6353686;T-cell---H2BK20ac_ChIP-seq,9.99999000001e-07,0.38352776;natural killer cell---H2BK20ac_ChIP-seq,0.0045489954510045,0.5832793	1.83784e-06	1.04615e-06	TRUE	TRUE
rs758017677	chr10	88277297	G	A	0.000384	0.315	-1.2614	1.25526	rare	88291278	3	B cell---minus strand polyA plus RNA-seq,0.0002339997660002,6.2213993;B cell---minus strand total RNA-seq,0.0042999957000043,7.796943;natural killer cell---minus strand polyA plus RNA-seq,0.0009559990440009,5.8809037	1.83784e-06	1.04615e-06	TRUE	TRUE
rs546092603	chr10	88277343	G	C	0.00117	0.507	0.389182	0.585951	rare	88291278	3	pancreas---minus strand polyA plus RNA-seq,9.99999000001e-07,3.5125504;pancreas---minus strand total RNA-seq,0.0401959598040402,5.4048915;T-cell---H3K27ac_ChIP-seq,0.0109279890720109,-0.6653998	1.83784e-06	1.04615e-06	TRUE	TRUE
rs979103293	chr10	88282605	G	C	0.000363	0.319	0.789138	0.792715	rare	88291278	3	T-cell---H2BK20ac_ChIP-seq,9.99999000001e-07,-0.5629626;natural killer cell---H3K27me3_ChIP-seq,0.025073974926025,-0.14820525;natural killer cell---H2BK20ac_ChIP-seq,9.99999000001e-07,-0.9153546	1.83784e-06	1.04615e-06	TRUE	TRUE
rs2114406	chr10	88273836	A	G	0.341	4.03e-07	0.075402	0.01488	common	88291278	3	B cell---minus strand polyA plus RNA-seq,0.0008879991120008,-6.0629973;B cell---minus strand total RNA-seq,0.0281969718030281,-7.3321614;natural killer cell---minus strand polyA plus RNA-seq,0.0007399992600007,-5.912571	1.83784e-06	1.04615e-06	TRUE	TRUE
rs1284697497	chr10	88330443	A	G	0.000576	0.742	-0.3105	0.9437	rare	88291278	3	pancreas---minus strand polyA plus RNA-seq,4.999995000005e-06,2.682077;B cell---H3K27ac_ChIP-seq,9.99999000001e-07,-5.450572;B cell---H2BK20ac_ChIP-seq,9.99999000001e-07,-5.8056417	1.83784e-06	1.04615e-06	TRUE	TRUE
rs114974924	chr10	88336561	A	G	8.7e-05	0.434	-0.996058	1.27398	rare	88291278	3	B cell---H3K27ac_ChIP-seq,9.99999000001e-07,-5.9322853;B cell---H2BK20ac_ChIP-seq,9.99999000001e-07,-6.003239;B cell---ATAC-seq,9.99999000001e-07,-1.752204	1.83784e-06	1.04615e-06	TRUE	TRUE
rs551153012	chr10	88336559	A	G	9.4e-05	0.414	-0.712149	0.871	rare	88291278	3	B cell---H3K27ac_ChIP-seq,6.0999939000061e-05,-3.973476;B cell---H2BK20ac_ChIP-seq,0.0039399960600039,-3.953793;B cell---ATAC-seq,0.0051759948240051,-1.340421	1.83784e-06	1.04615e-06	TRUE	TRUE
rs546879548	chr10	88336502	C	T	9.2e-05	0.45	0.630045	0.83404	rare	88291278	3	B cell---H3K27ac_ChIP-seq,3.8999961000039e-05,-4.0441365;B cell---H2BK20ac_ChIP-seq,0.0028519971480028,-4.033499;B cell---ATAC-seq,0.0089119910880089,-1.3057299	1.83784e-06	1.04615e-06	TRUE	TRUE
rs185760408	chr10	88282675	C	T	7.4e-05	0.0321	9.20633	4.29569	rare	88291278	2	pancreas---H3K27ac_ChIP-seq,0.0146309853690146,0.68726575;pancreas---ATAC-seq,9.99999000001e-07,1.299831	1.83784e-06	1.04615e-06	TRUE	TRUE
rs758138093	chr10	88316889	C	G	0.000734	0.426	-0.9016	1.1323	rare	88291278	2	B cell---minus strand total RNA-seq,0.0398149601850398,7.2293315;natural killer cell---minus strand total RNA-seq,0.0267789732210267,8.329853	1.83784e-06	1.04615e-06	TRUE	TRUE
rs1403204412	chr10	88293340	T	C	0.000251	0.791	0.128667	0.484879	rare	88291278	2	pancreas---minus strand polyA plus RNA-seq,0.0012029987970012,2.4778562;pancreas---minus strand total RNA-seq,9.99999000001e-07,6.8027806	1.83784e-06	1.04615e-06	TRUE	TRUE
rs536343444	chr10	88272047	C	T	0.00234	0.582	-0.372417	0.676646	rare	88291278	2	pancreas---H3K27ac_ChIP-seq,0.0016829983170016,0.7343303;pancreas---minus strand polyA plus RNA-seq,5.6999943000057e-05,2.6047454	1.83784e-06	1.04615e-06	TRUE	TRUE
rs137945207	chr10	88285435	C	G	0.000269	0.97	0.030922	0.811815	rare	88291278	2	pancreas---minus strand total RNA-seq,9.99999000001e-07,-7.33853;natural killer cell---minus strand polyA plus RNA-seq,0.0129839870160129,-5.5106316	1.83784e-06	1.04615e-06	TRUE	TRUE
rs557733448	chr10	88283396	A	G	0.000424	0.214	1.66514	1.33897	rare	88291278	2	pancreas---minus strand polyA plus RNA-seq,0.0002049997950002,2.5562954;pancreas---minus strand total RNA-seq,0.0394829605170394,5.408682	1.83784e-06	1.04615e-06	TRUE	TRUE
rs561369104	chr10	88254290	C	T	0.00157	0.0406	0.338478	0.165294	rare	88291278	2	pancreas---H3K27ac_ChIP-seq,9.99999000001e-07,-0.8740973;pancreas---minus strand total RNA-seq,0.0306149693850306,-5.4611354	1.83784e-06	1.04615e-06	TRUE	TRUE
rs558214731	chr10	88254228	G	A	6.6e-05	0.468	2.08858	2.88059	rare	88291278	2	pancreas---H3K27ac_ChIP-seq,9.99999000001e-07,1.0302181;natural killer cell---minus strand polyA plus RNA-seq,0.0137649862350137,-5.500097	1.83784e-06	1.04615e-06	TRUE	TRUE
rs181780037	chr10	88256476	G	C	0.00282	0.896	0.026945	0.206965	rare	88291278	2	pancreas---H3K27ac_ChIP-seq,9.99999000001e-07,1.4127558;pancreas---ATAC-seq,0.0002689997310002,1.1014458	1.83784e-06	1.04615e-06	TRUE	TRUE
rs114220372	chr10	88256438	C	T	7.3e-05	0.967	-0.092828	2.21388	rare	88291278	2	pancreas---H3K27ac_ChIP-seq,9.99999000001e-07,-0.916553;pancreas---ATAC-seq,0.0006209993790006,-1.0762802	1.83784e-06	1.04615e-06	TRUE	TRUE
rs7094781	chr10	88277155	G	A	0.22	1.16e-19	-0.156099	0.017205	common	88291278	2	B cell---H3K27me3_ChIP-seq,0.0417929582070417,0.15290105;natural killer cell---H3K27me3_ChIP-seq,0.0206439793560206,0.14956278	1.83784e-06	1.04615e-06	TRUE	TRUE
rs1006627445	chr10	88253793	C	T	0.000204	0.452	0.650775	0.865687	rare	88291278	2	pancreas---H3K27ac_ChIP-seq,9.99999000001e-07,1.0075741;pancreas---ATAC-seq,9.99999000001e-07,1.2958193	1.83784e-06	1.04615e-06	TRUE	TRUE
rs529888434	chr10	88335585	C	G	4.3e-05	0.448	0.733954	0.966615	rare	88291278	2	pancreas---minus strand polyA plus RNA-seq,9.99999000001e-07,2.8305972;pancreas---minus strand total RNA-seq,0.0001419998580001,6.239256	1.83784e-06	1.04615e-06	TRUE	TRUE
rs763167502	chr10	88313979	T	C	0.000173	0.565	0.97332	1.69098	rare	88291278	2	T-cell---minus strand total RNA-seq,0.0197469802530197,8.6312475;natural killer cell---H3K27ac_ChIP-seq,0.0004519995480004,1.4840043	1.83784e-06	1.04615e-06	TRUE	TRUE
rs755734687	chr10	88277284	T	C	0.000179	0.867	-0.306968	1.82756	rare	88291278	1	pancreas---H3K27ac_ChIP-seq,0.0009669990330009,-0.744266	1.83784e-06	1.04615e-06	TRUE	TRUE
rs751648219	chr10	88281989	T	G	2.9e-05	0.814	-1.26091	5.3674	rare	88291278	1	natural killer cell---H2BK20ac_ChIP-seq,0.0159429840570159,0.560086	1.83784e-06	1.04615e-06	TRUE	TRUE
rs574704942	chr10	88274847	A	G	4.2e-05	0.668	-1.75634	4.08934	rare	88291278	1	natural killer cell---minus strand polyA plus RNA-seq,0.0499279500720499,-5.2582126	1.83784e-06	1.04615e-06	TRUE	TRUE
rs1008814615	chr10	88256663	T	C	0.000828	0.523	-0.6749	1.056	rare	88291278	1	pancreas---H3K27ac_ChIP-seq,9.99999000001e-07,-1.0289574	1.83784e-06	1.04615e-06	TRUE	TRUE
rs561926769	chr10	88253861	A	G	0.00135	0.122	-1.04513	0.675373	rare	88291278	1	pancreas---H3K27ac_ChIP-seq,0.0176189823810176,-0.68255305	1.83784e-06	1.04615e-06	TRUE	TRUE
rs17110582	chr10	88279107	C	T	7.1e-05	0.467	-1.09763	1.51038	rare	88291278	1	T-cell---ATAC-seq,2.999997000003e-06,0.9588299	1.83784e-06	1.04615e-06	TRUE	TRUE
rs151152876	chr10	88256216	A	G	0.0001	0.56	-1.63346	2.79908	rare	88291278	1	pancreas---H3K27ac_ChIP-seq,9.99999000001e-07,-0.9465449	1.83784e-06	1.04615e-06	TRUE	TRUE
rs74146684	chr10	88254313	C	T	0.0359	0.0693	-0.067536	0.037179	rare	88291278	1	pancreas---H3K27ac_ChIP-seq,9.99999000001e-07,-0.8557085	1.83784e-06	1.04615e-06	TRUE	TRUE
rs771121383	chr10	88254292	A	G	0.000418	0.811	0.089289	0.373837	rare	88291278	1	pancreas---H3K27ac_ChIP-seq,0.0005629994370005,0.75419104	1.83784e-06	1.04615e-06	TRUE	TRUE
rs925731564	chr10	88254257	T	C	0.000169	0.345	-1.6517	1.7476	rare	88291278	1	pancreas---H3K27ac_ChIP-seq,9.99999000001e-07,0.9339198	1.83784e-06	1.04615e-06	TRUE	TRUE
rs781760675	chr10	88258026	G	A	0.000189	0.701	-0.372846	0.970525	rare	88291278	1	pancreas---H3K27ac_ChIP-seq,9.99999000001e-07,-0.9956888	1.83784e-06	1.04615e-06	TRUE	TRUE
rs145022708	chr10	88271217	G	C	0.000757	0.979	0.028728	1.09341	rare	88291278	1	pancreas---H3K27ac_ChIP-seq,0.0153469846530153,0.68609816	1.83784e-06	1.04615e-06	TRUE	TRUE
rs961495687	chr10	88256488	C	T	0.000268	0.801	0.39217	1.5588	rare	88291278	1	pancreas---H3K27ac_ChIP-seq,0.0001379998620001,-0.7775017	1.83784e-06	1.04615e-06	TRUE	TRUE
rs1946391	chr10	88283149	G	A	0.64	2.15e-17	0.123822	0.014592	common	88291278	1	T-cell---H2BK20ac_ChIP-seq,0.0168279831720168,0.28201643	1.83784e-06	1.04615e-06	TRUE	TRUE
rs17110722	chr10	88292360	T	C	9.7e-05	0.438	-1.13956	1.47063	rare	88291278	1	B cell---ATAC-seq,0.0031689968310031,-1.3811023	1.83784e-06	1.04615e-06	TRUE	TRUE
rs189219538	chr10	88299602	G	A	0.00133	0.922	-0.019826	0.201899	rare	88291278	1	T-cell---minus strand polyA plus RNA-seq,0.0133029866970133,-7.610407	1.83784e-06	1.04615e-06	TRUE	TRUE
rs547554698	chr10	88303908	G	A	8e-05	0.617	-1.08268	2.16558	rare	88291278	1	pancreas---minus strand total RNA-seq,9.99999000001e-07,-8.804083	1.83784e-06	1.04615e-06	TRUE	TRUE
rs113959180	chr10	88313287	T	C	0.00217	0.77	-0.045641	0.15623	rare	88291278	1	B cell---H3K27me3_ChIP-seq,0.0489009510990489,-0.1516952	1.83784e-06	1.04615e-06	TRUE	TRUE
rs553099105	chr10	88333451	C	T	0.000289	0.925	0.061436	0.64984	rare	88291278	1	natural killer cell---H3K27ac_ChIP-seq,1.999998000002e-06,1.6341841	1.83784e-06	1.04615e-06	TRUE	TRUE
rs554235748	chr10	88333461	C	G	0.000619	0.452	0.746317	0.991993	rare	88291278	1	natural killer cell---H3K27ac_ChIP-seq,0.0018959981040018,-1.4389608	1.83784e-06	1.04615e-06	TRUE	TRUE
rs745954614	chr10	88335340	C	T	0.000141	0.63	0.482977	1.0034	rare	88291278	1	pancreas---minus strand polyA plus RNA-seq,0.0187549812450187,-2.324353	1.83784e-06	1.04615e-06	TRUE	TRUE
rs79088820	chr10	88335599	G	A	0.0425	0.956	0.001939	0.035142	rare	88291278	1	pancreas---minus strand polyA plus RNA-seq,9.99999000001e-07,-3.4953103	1.83784e-06	1.04615e-06	TRUE	TRUE
rs752184271	chr10	88344099	T	G	5.8e-05	0.825	-0.199155	0.900661	rare	88291278	1	pancreas---ATAC-seq,0.0002689997310002,1.101423	1.83784e-06	1.04615e-06	TRUE	TRUE

### Sheet: stats_INS_2172830_hg19
	chromosome	base_pair_location_hg38	other_allele	effect_allele	effect_allele_frequency	pval_chiou-T1D	beta_chiou-T1D	stderr_chiou-T1D	var_label	seq_pos	sig_effects_count	sig_contexts(celltype---assay,pval,effect)	signal-level_common_padj	signal-level_rare_padj	signal-level_common_sig	signal-level_rare_sig
rs374415540	chr11	2100628	G	A	3.2e-05	0.587	-4.73778	8.73301	rare	2151600	36	pancreas---plus strand polyA plus RNA-seq,9.99999000001e-07,-5.2675843;pancreas---H3K27ac_ChIP-seq,9.99999000001e-07,-4.932149;pancreas---H3K27me3_ChIP-seq,9.99999000001e-07,0.8306719;pancreas---CTCF_ChIP-seq,8.999991000009e-06,-0.55763423;pancreas---minus strand polyA plus RNA-seq,9.99999000001e-07,-5.0172606;pancreas---minus strand total RNA-seq,9.99999000001e-07,-3.280155;pancreas---H2BK20ac_ChIP-seq,9.99999000001e-07,-2.237761;pancreas---ATAC-seq,9.99999000001e-07,-7.9518833;pancreas---plus strand total RNA-seq,9.99999000001e-07,-4.644393;B cell---plus strand polyA plus RNA-seq,9.99999000001e-07,-2.0243073;B cell---H3K27ac_ChIP-seq,9.99999000001e-07,-0.83160424;B cell---H3K27me3_ChIP-seq,0.0091739908260091,4.9779234;B cell---CTCF_ChIP-seq,1.999998000002e-06,-0.6444478;B cell---minus strand polyA plus RNA-seq,9.99999000001e-07,-1.6655506;B cell---minus strand total RNA-seq,9.99999000001e-07,-1.0055561;B cell---H2BK20ac_ChIP-seq,0.0002879997120002,-0.71089983;B cell---ATAC-seq,9.99999000001e-07,-1.8216548;B cell---plus strand total RNA-seq,9.99999000001e-07,-1.1394284;T-cell---plus strand polyA plus RNA-seq,9.99999000001e-07,-2.5834274;T-cell---H3K27ac_ChIP-seq,9.99999000001e-07,-1.0464617;T-cell---H3K27me3_ChIP-seq,9.99999000001e-07,4.847027;T-cell---CTCF_ChIP-seq,9.99999000001e-07,-0.80852187;T-cell---minus strand polyA plus RNA-seq,9.99999000001e-07,-2.1965406;T-cell---minus strand total RNA-seq,9.99999000001e-07,-1.38225;T-cell---H2BK20ac_ChIP-seq,9.99999000001e-07,-0.4753375;T-cell---ATAC-seq,9.99999000001e-07,-5.613316;T-cell---plus strand total RNA-seq,9.99999000001e-07,-1.5153968;natural killer cell---plus strand polyA plus RNA-seq,9.99999000001e-07,-2.0436862;natural killer cell---H3K27ac_ChIP-seq,9.99999000001e-07,-1.5770925;natural killer cell---H3K27me3_ChIP-seq,0.0013339986660013,3.9858391;natural killer cell---CTCF_ChIP-seq,9.99999000001e-07,-0.92666763;natural killer cell---minus strand polyA plus RNA-seq,9.99999000001e-07,-1.8996036;natural killer cell---minus strand total RNA-seq,9.99999000001e-07,-0.9544867;natural killer cell---H2BK20ac_ChIP-seq,9.99999000001e-07,-0.8839273;natural killer cell---ATAC-seq,9.99999000001e-07,-6.108976;natural killer cell---plus strand total RNA-seq,9.99999000001e-07,-0.9180222	1.83784e-06	1.04615e-06	TRUE	TRUE
rs1454058868	chr11	2166282	C	G	7.6e-05	0.133	5.8605	3.89695	rare	2151600	34	pancreas---plus strand polyA plus RNA-seq,9.99999000001e-07,-9.523853;pancreas---H3K27ac_ChIP-seq,0.0033809966190033,-3.1402864;pancreas---H3K27me3_ChIP-seq,9.99999000001e-07,-3.295947;pancreas---CTCF_ChIP-seq,9.99999000001e-07,-6.265191;pancreas---minus strand polyA plus RNA-seq,9.99999000001e-07,-8.304461;pancreas---minus strand total RNA-seq,9.99999000001e-07,-6.176976;pancreas---H2BK20ac_ChIP-seq,0.0023839976160023,-1.1536634;pancreas---ATAC-seq,9.99999000001e-07,-10.994171;pancreas---plus strand total RNA-seq,9.99999000001e-07,-8.621039;B cell---plus strand polyA plus RNA-seq,9.99999000001e-07,-3.399427;B cell---H3K27ac_ChIP-seq,6.999993000007e-06,-0.62920505;B cell---H3K27me3_ChIP-seq,9.99999000001e-07,-28.775053;B cell---CTCF_ChIP-seq,9.99999000001e-07,-5.789488;B cell---minus strand polyA plus RNA-seq,9.99999000001e-07,-2.9548185;B cell---minus strand total RNA-seq,9.99999000001e-07,-1.722971;B cell---H2BK20ac_ChIP-seq,0.0122419877580122,-0.61473787;B cell---ATAC-seq,9.99999000001e-07,-4.0638947;B cell---plus strand total RNA-seq,9.99999000001e-07,-2.074729;T-cell---plus strand polyA plus RNA-seq,9.99999000001e-07,-4.2384005;T-cell---H3K27ac_ChIP-seq,0.0052259947740052,-0.48151973;T-cell---H3K27me3_ChIP-seq,9.99999000001e-07,-18.017424;T-cell---CTCF_ChIP-seq,9.99999000001e-07,-4.7399087;T-cell---minus strand polyA plus RNA-seq,9.99999000001e-07,-3.338432;T-cell---minus strand total RNA-seq,9.99999000001e-07,-1.8806258;T-cell---ATAC-seq,9.99999000001e-07,-4.386116;T-cell---plus strand total RNA-seq,9.99999000001e-07,-2.5973308;natural killer cell---plus strand polyA plus RNA-seq,9.99999000001e-07,-2.926402;natural killer cell---H3K27ac_ChIP-seq,0.0174159825840174,-0.6917434;natural killer cell---H3K27me3_ChIP-seq,9.99999000001e-07,-18.760822;natural killer cell---CTCF_ChIP-seq,9.99999000001e-07,-4.920545;natural killer cell---minus strand polyA plus RNA-seq,9.99999000001e-07,-2.573501;natural killer cell---minus strand total RNA-seq,9.99999000001e-07,-1.3258209;natural killer cell---ATAC-seq,9.99999000001e-07,-5.1533523;natural killer cell---plus strand total RNA-seq,9.99999000001e-07,-1.5089022	1.83784e-06	1.04615e-06	TRUE	TRUE
rs980609545	chr11	2144433	C	T	0.000319	0.276	0.494836	0.454132	rare	2151600	30	pancreas---plus strand polyA plus RNA-seq,9.99999000001e-07,4.37579;pancreas---H3K27me3_ChIP-seq,9.99999000001e-07,-2.6921227;pancreas---CTCF_ChIP-seq,9.99999000001e-07,1.5045842;pancreas---minus strand polyA plus RNA-seq,9.99999000001e-07,3.606897;pancreas---minus strand total RNA-seq,9.99999000001e-07,3.0531583;pancreas---plus strand total RNA-seq,9.99999000001e-07,4.419261;B cell---plus strand polyA plus RNA-seq,9.99999000001e-07,2.4625444;B cell---H3K27ac_ChIP-seq,1.999998000002e-06,0.65844524;B cell---H3K27me3_ChIP-seq,9.99999000001e-07,-9.172494;B cell---CTCF_ChIP-seq,9.99999000001e-07,1.3727412;B cell---minus strand polyA plus RNA-seq,9.99999000001e-07,2.206934;B cell---minus strand total RNA-seq,9.99999000001e-07,1.5873748;B cell---H2BK20ac_ChIP-seq,0.0001729998270001,0.71946967;B cell---ATAC-seq,0.0003609996390003,1.5064204;B cell---plus strand total RNA-seq,9.99999000001e-07,1.6173464;T-cell---plus strand polyA plus RNA-seq,9.99999000001e-07,2.7673693;T-cell---H3K27ac_ChIP-seq,5.0999949000051e-05,0.5582322;T-cell---H3K27me3_ChIP-seq,9.99999000001e-07,-8.218564;T-cell---CTCF_ChIP-seq,9.99999000001e-07,1.4446008;T-cell---minus strand polyA plus RNA-seq,9.99999000001e-07,2.5327668;T-cell---minus strand total RNA-seq,9.99999000001e-07,1.7638631;T-cell---ATAC-seq,0.0392229607770392,2.355188;T-cell---plus strand total RNA-seq,9.99999000001e-07,1.8791083;natural killer cell---plus strand polyA plus RNA-seq,9.99999000001e-07,2.4427714;natural killer cell---H3K27ac_ChIP-seq,9.99999000001e-07,0.9576564;natural killer cell---H3K27me3_ChIP-seq,9.99999000001e-07,-8.064787;natural killer cell---CTCF_ChIP-seq,9.99999000001e-07,1.4140382;natural killer cell---minus strand polyA plus RNA-seq,9.99999000001e-07,2.4262931;natural killer cell---minus strand total RNA-seq,9.99999000001e-07,1.3960835;natural killer cell---plus strand total RNA-seq,9.99999000001e-07,1.2800918	1.83784e-06	1.04615e-06	TRUE	TRUE
rs560073631	chr11	2127757	C	T	0.000192	0.399	-0.60756	0.71976	rare	2151600	29	pancreas---H3K27me3_ChIP-seq,9.99999000001e-07,-0.80066717;pancreas---CTCF_ChIP-seq,9.99999000001e-07,-0.60561186;pancreas---minus strand total RNA-seq,0.012067987932012,-1.6273382;pancreas---plus strand total RNA-seq,0.0109889890110109,-2.5420074;B cell---plus strand polyA plus RNA-seq,9.99999000001e-07,1.7734098;B cell---H3K27ac_ChIP-seq,9.99999000001e-07,0.7901808;B cell---H3K27me3_ChIP-seq,9.99999000001e-07,-7.193523;B cell---CTCF_ChIP-seq,1.999998000002e-06,0.63920784;B cell---minus strand polyA plus RNA-seq,9.99999000001e-07,1.3673747;B cell---minus strand total RNA-seq,9.99999000001e-07,0.8661027;B cell---H2BK20ac_ChIP-seq,9.99999000001e-07,0.81610036;B cell---ATAC-seq,0.0013409986590013,1.4422605;B cell---plus strand total RNA-seq,9.99999000001e-07,1.1207857;T-cell---plus strand polyA plus RNA-seq,9.99999000001e-07,1.7708359;T-cell---H3K27ac_ChIP-seq,2.999997000003e-06,0.6003592;T-cell---H3K27me3_ChIP-seq,9.99999000001e-07,-7.2556877;T-cell---CTCF_ChIP-seq,9.99999000001e-07,0.69098145;T-cell---minus strand polyA plus RNA-seq,2.999997000003e-06,1.3127453;T-cell---minus strand total RNA-seq,2.8999971000029e-05,0.798743;T-cell---H2BK20ac_ChIP-seq,0.0019179980820019,-0.36941844;T-cell---plus strand total RNA-seq,9.99999000001e-07,1.1329924;natural killer cell---plus strand polyA plus RNA-seq,9.99999000001e-07,1.5237917;natural killer cell---H3K27ac_ChIP-seq,1.5999984000016e-05,0.8706416;natural killer cell---H3K27me3_ChIP-seq,9.99999000001e-07,-6.304228;natural killer cell---CTCF_ChIP-seq,3.8999961000039e-05,0.71267384;natural killer cell---minus strand polyA plus RNA-seq,9.99999000001e-07,1.1877253;natural killer cell---minus strand total RNA-seq,7.7999922000078e-05,0.60525894;natural killer cell---H2BK20ac_ChIP-seq,0.0159269840730159,0.55584216;natural killer cell---plus strand total RNA-seq,9.99999000001e-07,0.74712926	1.83784e-06	1.04615e-06	TRUE	TRUE
rs531451622	chr11	2100571	G	A	0.00121	0.652	-0.272221	0.603529	rare	2151600	29	pancreas---plus strand polyA plus RNA-seq,8.5999914000086e-05,-3.161756;pancreas---H3K27ac_ChIP-seq,5.0999949000051e-05,-3.7064838;pancreas---minus strand polyA plus RNA-seq,0.0015469984530015,-2.6971192;pancreas---minus strand total RNA-seq,0.0016639983360016,-1.7450887;pancreas---H2BK20ac_ChIP-seq,9.99999000001e-07,-1.7693838;pancreas---ATAC-seq,9.99999000001e-07,-5.304966;pancreas---plus strand total RNA-seq,1.0999989000011e-05,-2.956748;B cell---plus strand polyA plus RNA-seq,2.5999974000026e-05,-1.4722313;B cell---H3K27ac_ChIP-seq,0.0013749986250013,-0.5487249;B cell---H3K27me3_ChIP-seq,0.0016199983800016,-5.276073;B cell---minus strand polyA plus RNA-seq,0.0075909924090075,-1.0280902;B cell---minus strand total RNA-seq,0.019050980949019,-0.62284267;B cell---ATAC-seq,0.0162979837020162,-1.285855;B cell---plus strand total RNA-seq,0.0013109986890013,-0.8351402;T-cell---plus strand polyA plus RNA-seq,0.0023139976860023,-1.3887957;T-cell---H3K27ac_ChIP-seq,0.0001969998030001,-0.53758335;T-cell---H3K27me3_ChIP-seq,0.0008929991070008,-4.0900908;T-cell---minus strand polyA plus RNA-seq,0.0370959629040371,-1.027222;T-cell---minus strand total RNA-seq,0.0412979587020412,-0.6358125;T-cell---ATAC-seq,8.3999916000084e-05,-3.115855;T-cell---plus strand total RNA-seq,0.0202879797120202,-0.77232164;natural killer cell---plus strand polyA plus RNA-seq,3.6999963000037e-05,-1.2724468;natural killer cell---H3K27ac_ChIP-seq,2.999997000003e-06,-0.9057622;natural killer cell---H3K27me3_ChIP-seq,0.0002419997580002,-4.1701183;natural killer cell---minus strand polyA plus RNA-seq,8.1999918000082e-05,-1.0728056;natural killer cell---minus strand total RNA-seq,0.0191499808500191,-0.5097462;natural killer cell---H2BK20ac_ChIP-seq,0.0123429876570123,-0.57035077;natural killer cell---ATAC-seq,1.999998000002e-06,-3.4324763;natural killer cell---plus strand total RNA-seq,0.0084159915840084,-0.5331575	1.83784e-06	1.04615e-06	TRUE	TRUE
rs536204564	chr11	2133517	C	T	0.00125	0.129	-0.987193	0.650185	rare	2151600	28	pancreas---plus strand polyA plus RNA-seq,0.0016499983500016,2.978918;pancreas---H3K27me3_ChIP-seq,0.0176789823210176,-0.63979834;pancreas---CTCF_ChIP-seq,9.99999000001e-07,-0.61697775;pancreas---minus strand polyA plus RNA-seq,0.0016209983790016,-2.69408;pancreas---minus strand total RNA-seq,0.0334109665890334,-1.5549886;pancreas---plus strand total RNA-seq,0.0158149841850158,-2.511591;B cell---plus strand polyA plus RNA-seq,9.99999000001e-07,-1.7333838;B cell---H3K27ac_ChIP-seq,9.99999000001e-07,-0.9333658;B cell---CTCF_ChIP-seq,9.99999000001e-07,-0.84491515;B cell---minus strand polyA plus RNA-seq,9.99999000001e-07,-1.7292256;B cell---minus strand total RNA-seq,9.99999000001e-07,-1.2625899;B cell---H2BK20ac_ChIP-seq,9.99999000001e-07,-0.9960868;B cell---ATAC-seq,9.99999000001e-06,-1.6594434;B cell---plus strand total RNA-seq,9.99999000001e-07,-1.0383703;T-cell---plus strand polyA plus RNA-seq,7.7999922000078e-05,-1.4975622;T-cell---H3K27ac_ChIP-seq,6.8999931000069e-05,-0.55227685;T-cell---CTCF_ChIP-seq,9.99999000001e-07,-0.7271924;T-cell---minus strand polyA plus RNA-seq,9.99999000001e-07,-1.4254;T-cell---minus strand total RNA-seq,9.99999000001e-07,-1.0419359;T-cell---H2BK20ac_ChIP-seq,9.99999000001e-07,-0.4776321;T-cell---plus strand total RNA-seq,3.5999964000036e-05,-0.9122032;natural killer cell---plus strand polyA plus RNA-seq,9.99999000001e-07,-1.4007412;natural killer cell---H3K27ac_ChIP-seq,1.7999982000018e-05,-0.8687547;natural killer cell---CTCF_ChIP-seq,9.99999000001e-07,-0.8155916;natural killer cell---minus strand polyA plus RNA-seq,9.99999000001e-07,-1.4435642;natural killer cell---minus strand total RNA-seq,9.99999000001e-07,-0.9832157;natural killer cell---H2BK20ac_ChIP-seq,1.4999985000015e-05,-0.7088016;natural killer cell---plus strand total RNA-seq,9.99999000001e-07,-0.7079866	1.83784e-06	1.04615e-06	TRUE	TRUE
rs545132028	chr11	2109710	G	A	0.0011	0.0428	0.412259	0.203519	rare	2151600	26	pancreas---plus strand polyA plus RNA-seq,9.99999000001e-07,4.5539246;pancreas---H3K27me3_ChIP-seq,9.99999000001e-07,-2.45353;pancreas---CTCF_ChIP-seq,9.99999000001e-07,-1.0558059;pancreas---minus strand polyA plus RNA-seq,9.99999000001e-07,4.0537453;pancreas---minus strand total RNA-seq,9.99999000001e-07,2.2331765;pancreas---H2BK20ac_ChIP-seq,0.0006229993770006,1.2090125;pancreas---plus strand total RNA-seq,9.99999000001e-07,3.9715357;B cell---plus strand polyA plus RNA-seq,9.99999000001e-07,1.8028109;B cell---H3K27ac_ChIP-seq,0.0058279941720058,0.51988995;B cell---H3K27me3_ChIP-seq,9.99999000001e-07,-10.312374;B cell---CTCF_ChIP-seq,9.99999000001e-07,-0.6717359;B cell---minus strand polyA plus RNA-seq,9.99999000001e-07,1.5766232;B cell---minus strand total RNA-seq,9.99999000001e-07,1.0067976;B cell---plus strand total RNA-seq,9.99999000001e-07,1.0611823;T-cell---plus strand polyA plus RNA-seq,3.0999969000031e-05,1.5215334;T-cell---H3K27me3_ChIP-seq,9.99999000001e-07,-8.709591;T-cell---CTCF_ChIP-seq,1.5999984000016e-05,-0.64875907;T-cell---minus strand polyA plus RNA-seq,1.6999983000016998e-05,1.2777866;T-cell---minus strand total RNA-seq,5.4999945000055e-05,0.7893879;T-cell---plus strand total RNA-seq,2.999997000003e-05,0.91820645;natural killer cell---plus strand polyA plus RNA-seq,9.99999000001e-07,1.4043019;natural killer cell---H3K27me3_ChIP-seq,9.99999000001e-07,-7.8700776;natural killer cell---CTCF_ChIP-seq,8.999991000009e-06,-0.74351764;natural killer cell---minus strand polyA plus RNA-seq,9.99999000001e-07,1.3549507;natural killer cell---minus strand total RNA-seq,9.99999000001e-07,0.69310164;natural killer cell---plus strand total RNA-seq,3.999996000004e-06,0.65513515	1.83784e-06	1.04615e-06	TRUE	TRUE
rs535978951	chr11	2122575	G	A	0.000461	0.729	0.467604	1.34863	rare	2151600	26	pancreas---plus strand polyA plus RNA-seq,1.999998000002e-06,3.3640294;pancreas---H3K27me3_ChIP-seq,9.99999000001e-07,-0.86934775;pancreas---CTCF_ChIP-seq,9.99999000001e-07,-0.6281894;pancreas---minus strand polyA plus RNA-seq,9.99999000001e-07,3.133628;pancreas---minus strand total RNA-seq,9.99999000001e-07,-2.0448606;pancreas---plus strand total RNA-seq,2.5999974000026e-05,2.8990355;B cell---plus strand polyA plus RNA-seq,0.0106439893560106,1.2748061;B cell---H3K27ac_ChIP-seq,0.0075389924610075,-0.5140823;B cell---H3K27me3_ChIP-seq,0.008014991985008,-5.004275;B cell---CTCF_ChIP-seq,9.99999000001e-07,-0.76991475;B cell---minus strand polyA plus RNA-seq,9.99999000001e-07,-1.3097336;B cell---minus strand total RNA-seq,9.99999000001e-07,-0.7824236;B cell---H2BK20ac_ChIP-seq,0.0157899842100157,-0.6054299;B cell---plus strand total RNA-seq,0.0157479842520157,0.7684455;T-cell---plus strand polyA plus RNA-seq,0.001032998967001,-1.418807;T-cell---H3K27me3_ChIP-seq,4.3999956000044e-05,-4.415752;T-cell---CTCF_ChIP-seq,9.99999000001e-07,-0.87907016;T-cell---minus strand polyA plus RNA-seq,9.99999000001e-07,-1.3707191;T-cell---minus strand total RNA-seq,1.999998000002e-06,-0.8476662;T-cell---plus strand total RNA-seq,0.0003039996960003,-0.87189555;natural killer cell---plus strand polyA plus RNA-seq,0.0332559667440332,-1.0558496;natural killer cell---H3K27me3_ChIP-seq,0.0006629993370006,-4.0640893;natural killer cell---CTCF_ChIP-seq,9.99999000001e-07,-0.8800243;natural killer cell---minus strand polyA plus RNA-seq,0.0001219998780001,-1.0632547;natural killer cell---minus strand total RNA-seq,0.0016189983810016,-0.559425;natural killer cell---plus strand total RNA-seq,0.0099659900340099,-0.5298562	1.83784e-06	1.04615e-06	TRUE	TRUE
rs576007755	chr11	2179051	A	T	0.00044	0.304	-0.636422	0.618644	rare	2151600	26	pancreas---plus strand polyA plus RNA-seq,9.99999000001e-07,5.1039433;pancreas---H3K27me3_ChIP-seq,9.99999000001e-07,-1.8542333;pancreas---CTCF_ChIP-seq,9.99999000001e-07,-0.87247026;pancreas---minus strand polyA plus RNA-seq,9.99999000001e-07,5.1086082;pancreas---minus strand total RNA-seq,9.99999000001e-07,3.3815765;pancreas---ATAC-seq,6.5999934000066e-05,-4.788558;pancreas---plus strand total RNA-seq,9.99999000001e-07,-3.8252974;B cell---plus strand polyA plus RNA-seq,9.99999000001e-07,2.2839637;B cell---H3K27ac_ChIP-seq,0.0263119736880263,0.48192483;B cell---H3K27me3_ChIP-seq,9.99999000001e-07,-10.60902;B cell---CTCF_ChIP-seq,0.0009149990850009,-0.5458826;B cell---minus strand polyA plus RNA-seq,9.99999000001e-07,1.9720607;B cell---minus strand total RNA-seq,9.99999000001e-07,1.1495507;B cell---plus strand total RNA-seq,9.99999000001e-07,1.3143656;T-cell---plus strand polyA plus RNA-seq,9.99999000001e-07,2.0589643;T-cell---H3K27me3_ChIP-seq,9.99999000001e-07,-7.424677;T-cell---CTCF_ChIP-seq,0.0002259997740002,-0.6087899;T-cell---minus strand polyA plus RNA-seq,9.99999000001e-07,1.7794195;T-cell---minus strand total RNA-seq,9.99999000001e-07,1.1371062;T-cell---plus strand total RNA-seq,9.99999000001e-07,1.2192156;natural killer cell---plus strand polyA plus RNA-seq,9.99999000001e-07,1.9578704;natural killer cell---H3K27me3_ChIP-seq,9.99999000001e-07,-7.0610504;natural killer cell---CTCF_ChIP-seq,0.0068849931150068,-0.60241646;natural killer cell---minus strand polyA plus RNA-seq,9.99999000001e-07,1.7665296;natural killer cell---minus strand total RNA-seq,9.99999000001e-07,0.8550253;natural killer cell---plus strand total RNA-seq,9.99999000001e-07,0.9137839	1.83784e-06	1.04615e-06	TRUE	TRUE
rs185919005	chr11	2102766	A	T	4.7e-05	0.554	-0.596085	1.00657	rare	2151600	26	pancreas---plus strand polyA plus RNA-seq,5.999994000006e-06,-3.2665064;pancreas---H3K27ac_ChIP-seq,6.2999937000063e-05,-3.682984;pancreas---H3K27me3_ChIP-seq,0.0171859828140171,-0.64046717;pancreas---CTCF_ChIP-seq,0.0131189868810131,-0.46976098;pancreas---minus strand polyA plus RNA-seq,9.99999000001e-07,-3.270125;pancreas---minus strand total RNA-seq,0.0002989997010002,-1.8286815;pancreas---H2BK20ac_ChIP-seq,0.0002189997810002,-1.2531002;pancreas---ATAC-seq,5.999994000006e-06,-5.048412;pancreas---plus strand total RNA-seq,9.99999000001e-07,-3.5083413;B cell---plus strand polyA plus RNA-seq,0.0052169947830052,-1.3063034;B cell---H3K27ac_ChIP-seq,0.0001669998330001,-0.5867443;B cell---CTCF_ChIP-seq,0.0319259680740319,-0.46997926;B cell---minus strand polyA plus RNA-seq,1.0999989000011e-05,-1.1871207;B cell---minus strand total RNA-seq,2.8999971000029e-05,0.7436893;B cell---H2BK20ac_ChIP-seq,0.0071849928150071,-0.6317191;B cell---plus strand total RNA-seq,0.0013629986370013,-0.8339944;T-cell---plus strand polyA plus RNA-seq,0.0073999926000074,-1.3409677;T-cell---H3K27ac_ChIP-seq,0.0009199990800009,-0.51397026;T-cell---minus strand polyA plus RNA-seq,0.0023499976500023,-1.1378673;T-cell---minus strand total RNA-seq,0.0018809981190018,-0.71863973;T-cell---H2BK20ac_ChIP-seq,0.0405399594600405,-0.31288686;T-cell---plus strand total RNA-seq,0.001073998926001,-0.84761244;natural killer cell---H3K27ac_ChIP-seq,0.016093983906016,-0.694775;natural killer cell---minus strand polyA plus RNA-seq,0.0024759975240024,-0.9911052;natural killer cell---minus strand total RNA-seq,0.0015499984500015,-0.56015307;natural killer cell---plus strand total RNA-seq,0.0073399926600073,-0.53582764	1.83784e-06	1.04615e-06	TRUE	TRUE
rs986663896	chr11	2120848	G	T	0.000394	0.39	0.656749	0.763726	rare	2151600	25	pancreas---plus strand polyA plus RNA-seq,0.0001279998720001,3.1373227;pancreas---H3K27me3_ChIP-seq,3.1999968000032e-05,0.7497941;pancreas---CTCF_ChIP-seq,0.0117849882150117,0.47157595;pancreas---minus strand polyA plus RNA-seq,1.999998000002e-06,3.0247912;pancreas---minus strand total RNA-seq,1.3999986000014e-05,1.9532351;pancreas---plus strand total RNA-seq,9.99999000001e-07,3.5506597;B cell---plus strand polyA plus RNA-seq,9.99999000001e-07,1.9712758;B cell---H3K27ac_ChIP-seq,0.0214109785890214,0.48760724;B cell---CTCF_ChIP-seq,0.0159599840400159,0.48795098;B cell---minus strand polyA plus RNA-seq,9.99999000001e-07,1.6192456;B cell---minus strand total RNA-seq,9.99999000001e-07,1.0333667;B cell---H2BK20ac_ChIP-seq,0.0402469597530402,0.5727072;B cell---plus strand total RNA-seq,9.99999000001e-07,1.2823468;T-cell---plus strand polyA plus RNA-seq,9.99999000001e-07,1.9269702;T-cell---H3K27me3_ChIP-seq,0.0003699996300003,4.1872606;T-cell---CTCF_ChIP-seq,0.0107809892190107,0.53161114;T-cell---minus strand polyA plus RNA-seq,9.99999000001e-07,1.5748882;T-cell---minus strand total RNA-seq,9.99999000001e-07,0.9730989;T-cell---plus strand total RNA-seq,9.99999000001e-07,1.2166021;natural killer cell---plus strand polyA plus RNA-seq,9.99999000001e-07,1.4870725;natural killer cell---H3K27me3_ChIP-seq,0.0043419956580043,3.8398724;natural killer cell---CTCF_ChIP-seq,0.0286389713610286,0.5595923;natural killer cell---minus strand polyA plus RNA-seq,9.99999000001e-07,1.3023969;natural killer cell---minus strand total RNA-seq,9.99999000001e-07,0.70944214;natural killer cell---plus strand total RNA-seq,9.99999000001e-07,0.75362056	1.83784e-06	1.04615e-06	TRUE	TRUE
rs7479936	chr11	2166225	T	G	0.674	2.8e-137	0.409041	0.016402	common	2151600	24	pancreas---plus strand polyA plus RNA-seq,9.99999000001e-07,3.4041038;pancreas---H3K27me3_ChIP-seq,9.99999000001e-07,0.9164118;pancreas---CTCF_ChIP-seq,9.99999000001e-07,1.5999284;pancreas---minus strand polyA plus RNA-seq,0.0014689985310014,2.700494;pancreas---minus strand total RNA-seq,0.0022179977820022,1.7279477;pancreas---plus strand total RNA-seq,9.99999000001e-07,3.6955104;B cell---plus strand polyA plus RNA-seq,0.0494469505530494,1.1947795;B cell---H3K27me3_ChIP-seq,9.99999000001e-07,6.781186;B cell---CTCF_ChIP-seq,9.99999000001e-07,1.4407871;B cell---minus strand polyA plus RNA-seq,0.0039539960460039,1.0490301;B cell---minus strand total RNA-seq,0.0099589900410099,0.63877106;B cell---ATAC-seq,9.99999000001e-07,2.1851594;B cell---plus strand total RNA-seq,0.0031709968290031,0.8129246;T-cell---plus strand polyA plus RNA-seq,0.0038579961420038,1.3682466;T-cell---H3K27me3_ChIP-seq,9.99999000001e-07,5.75148;T-cell---CTCF_ChIP-seq,9.99999000001e-07,1.640162;T-cell---minus strand polyA plus RNA-seq,0.0025519974480025,1.1346524;T-cell---minus strand total RNA-seq,0.013012986987013,0.67091936;T-cell---ATAC-seq,0.0071449928550071,2.6265435;T-cell---plus strand total RNA-seq,9.99999000001e-06,0.9309653;natural killer cell---H3K27me3_ChIP-seq,9.99999000001e-07,5.486307;natural killer cell---CTCF_ChIP-seq,9.99999000001e-07,1.4189671;natural killer cell---ATAC-seq,0.0324569675430324,2.3509068;natural killer cell---plus strand total RNA-seq,0.0034839965160034,0.54965216	1.83784e-06	1.04615e-06	TRUE	TRUE
rs1020979389	chr11	2181005	C	G	0.000687	0.284	-0.9368	0.8752	rare	2151600	24	pancreas---plus strand polyA plus RNA-seq,9.99999000001e-07,-3.944306;pancreas---H3K27me3_ChIP-seq,9.99999000001e-07,-1.4779311;pancreas---CTCF_ChIP-seq,0.0001339998660001,-0.5302689;pancreas---minus strand polyA plus RNA-seq,9.99999000001e-07,-3.8732595;pancreas---minus strand total RNA-seq,9.99999000001e-07,-2.210939;pancreas---plus strand total RNA-seq,1.999998000002e-06,-3.1802158;B cell---plus strand polyA plus RNA-seq,1.999998000002e-06,-1.5545207;B cell---H3K27me3_ChIP-seq,9.99999000001e-07,-14.981252;B cell---CTCF_ChIP-seq,9.99999000001e-06,-0.6159038;B cell---minus strand polyA plus RNA-seq,9.99999000001e-07,-1.3233156;B cell---minus strand total RNA-seq,9.99999000001e-07,-0.7884691;B cell---plus strand total RNA-seq,9.99999000001e-07,-1.0034388;T-cell---plus strand polyA plus RNA-seq,9.99999000001e-07,-1.6854951;T-cell---H3K27me3_ChIP-seq,9.99999000001e-07,-10.460688;T-cell---CTCF_ChIP-seq,0.0018669981330018,-0.5696807;T-cell---minus strand polyA plus RNA-seq,8.1999918000082e-05,-1.2352662;T-cell---minus strand total RNA-seq,3.0999969000031e-05,-0.7977345;T-cell---plus strand total RNA-seq,9.99999000001e-07,-1.1204512;natural killer cell---plus strand polyA plus RNA-seq,9.99999000001e-07,-1.3742332;natural killer cell---H3K27me3_ChIP-seq,9.99999000001e-07,-10.156961;natural killer cell---CTCF_ChIP-seq,0.0125289874710125,-0.58532786;natural killer cell---minus strand polyA plus RNA-seq,6.6999933000067e-05,-1.0771208;natural killer cell---minus strand total RNA-seq,0.0003199996800003,-0.5858815;natural killer cell---plus strand total RNA-seq,9.99999000001e-07,-0.7262702	1.83784e-06	1.04615e-06	TRUE	TRUE
rs769825071	chr11	2190963	G	A	0.000269	0.414	0.674814	0.826523	rare	2151600	20	pancreas---plus strand polyA plus RNA-seq,1.4999985000015e-05,-3.2359629;pancreas---H3K27me3_ChIP-seq,9.99999000001e-07,1.0470397;pancreas---CTCF_ChIP-seq,0.0226959773040226,0.4598043;pancreas---minus strand polyA plus RNA-seq,9.99999000001e-07,3.321247;pancreas---minus strand total RNA-seq,0.0274239725760274,-1.5699756;pancreas---plus strand total RNA-seq,0.0008139991860008,-2.7194977;B cell---plus strand polyA plus RNA-seq,0.0086609913390086,-1.2843608;B cell---H3K27me3_ChIP-seq,9.99999000001e-07,7.5090694;B cell---minus strand polyA plus RNA-seq,0.0116929883070116,-1.0128162;B cell---minus strand total RNA-seq,0.0344339655660344,-0.60677946;B cell---plus strand total RNA-seq,0.0381369618630381,-0.7388687;T-cell---plus strand polyA plus RNA-seq,9.99999000001e-07,-1.7008384;T-cell---H3K27me3_ChIP-seq,9.99999000001e-07,5.49809;T-cell---minus strand polyA plus RNA-seq,0.0004639995360004,-1.1870632;T-cell---minus strand total RNA-seq,0.011059988940011,-0.6754168;T-cell---plus strand total RNA-seq,9.6999903000097e-05,-0.89333844;natural killer cell---plus strand polyA plus RNA-seq,5.0999949000051e-05,-1.264892;natural killer cell---H3K27me3_ChIP-seq,9.99999000001e-07,5.6006527;natural killer cell---minus strand polyA plus RNA-seq,0.009084990915009,-0.9515964;natural killer cell---plus strand total RNA-seq,0.005044994955005,-0.54280853	1.83784e-06	1.04615e-06	TRUE	TRUE
rs552877198	chr11	2122501	G	C	3.4e-05	0.658	-2.24012	5.06371	rare	2151600	19	pancreas---plus strand polyA plus RNA-seq,0.001081998918001,-3.0069947;pancreas---H3K27me3_ChIP-seq,9.99999000001e-07,-1.1967716;pancreas---CTCF_ChIP-seq,0.0003819996180003,-0.51907885;pancreas---minus strand polyA plus RNA-seq,9.99999000001e-07,-3.3282218;pancreas---minus strand total RNA-seq,5.999994000006e-06,-1.9728624;pancreas---H2BK20ac_ChIP-seq,0.0022159977840022,-1.1568668;pancreas---plus strand total RNA-seq,1.999998000002e-06,-3.098589;B cell---plus strand polyA plus RNA-seq,0.003096996903003,-1.3271575;B cell---H3K27me3_ChIP-seq,0.0115629884370115,4.933927;B cell---minus strand polyA plus RNA-seq,8.7999912000088e-05,-1.1478066;B cell---minus strand total RNA-seq,0.0003219996780003,-0.7053422;B cell---H2BK20ac_ChIP-seq,0.0079619920380079,-0.62872696;B cell---plus strand total RNA-seq,0.0006469993530006,-0.8499565;T-cell---plus strand polyA plus RNA-seq,0.0173159826840173,-1.2997363;T-cell---H3K27me3_ChIP-seq,0.0286319713680286,3.6072254;T-cell---minus strand polyA plus RNA-seq,0.0104569895430104,-1.0837517;T-cell---minus strand total RNA-seq,0.0379649620350379,-0.63855034;T-cell---plus strand total RNA-seq,0.0117679882320117,-0.7887798;natural killer cell---plus strand total RNA-seq,0.0311639688360311,-0.50461954	1.83784e-06	1.04615e-06	TRUE	TRUE
rs554556995	chr11	2169129	G	C	2.8e-05	0.884	-0.714497	4.88811	rare	2151600	19	pancreas---plus strand polyA plus RNA-seq,9.99999000001e-07,8.132095;pancreas---H3K27me3_ChIP-seq,9.99999000001e-07,-0.81744826;pancreas---CTCF_ChIP-seq,0.0013519986480013,0.5032064;pancreas---minus strand polyA plus RNA-seq,9.99999000001e-07,6.3155375;pancreas---minus strand total RNA-seq,9.99999000001e-07,3.2387054;pancreas---ATAC-seq,9.99999000001e-07,5.360138;pancreas---plus strand total RNA-seq,9.99999000001e-07,6.961873;B cell---plus strand polyA plus RNA-seq,9.99999000001e-07,2.472063;B cell---minus strand polyA plus RNA-seq,9.99999000001e-07,1.528062;B cell---minus strand total RNA-seq,9.99999000001e-07,0.8874614;B cell---plus strand total RNA-seq,9.99999000001e-07,1.6403275;T-cell---plus strand polyA plus RNA-seq,9.99999000001e-07,2.513857;T-cell---minus strand polyA plus RNA-seq,9.99999000001e-07,1.4214823;T-cell---minus strand total RNA-seq,9.99999000001e-07,0.9210435;T-cell---plus strand total RNA-seq,9.99999000001e-07,1.7024791;natural killer cell---plus strand polyA plus RNA-seq,9.99999000001e-07,2.2337213;natural killer cell---minus strand polyA plus RNA-seq,9.99999000001e-07,1.2681404;natural killer cell---minus strand total RNA-seq,9.99999000001e-07,0.67362195;natural killer cell---plus strand total RNA-seq,9.99999000001e-07,1.1966481	1.83784e-06	1.04615e-06	TRUE	TRUE
rs191162922	chr11	2150369	C	T	0.00104	0.644	-0.138477	0.29976	rare	2151600	18	pancreas---plus strand polyA plus RNA-seq,0.0119329880670119,2.82404;pancreas---H3K27me3_ChIP-seq,9.99999000001e-07,2.2592432;pancreas---CTCF_ChIP-seq,9.99999000001e-07,-6.101321;pancreas---minus strand polyA plus RNA-seq,0.0001379998620001,2.8330626;pancreas---ATAC-seq,5.999994000006e-06,-5.139185;pancreas---plus strand total RNA-seq,1.4999985000015e-05,2.9281497;B cell---plus strand polyA plus RNA-seq,9.99999000001e-07,1.5927917;B cell---CTCF_ChIP-seq,9.99999000001e-07,-4.2583685;B cell---minus strand polyA plus RNA-seq,0.0001659998340001,1.1310427;B cell---minus strand total RNA-seq,0.0103399896600103,0.63791335;B cell---plus strand total RNA-seq,9.99999000001e-07,1.0046827;T-cell---plus strand polyA plus RNA-seq,0.0007199992800007,1.4319904;T-cell---CTCF_ChIP-seq,9.99999000001e-07,-3.877655;T-cell---minus strand polyA plus RNA-seq,0.0349399650600349,1.030231;T-cell---plus strand total RNA-seq,0.001016998983001,0.8487416;natural killer cell---plus strand polyA plus RNA-seq,0.0062349937650062,1.1261312;natural killer cell---CTCF_ChIP-seq,9.99999000001e-07,-3.132917;natural killer cell---plus strand total RNA-seq,0.0154259845740154,0.5207585	1.83784e-06	1.04615e-06	TRUE	TRUE
rs35506085	chr11	2144346	G	A	0.181	1.66e-50	0.277228	0.018549	common	2151600	17	pancreas---H3K27me3_ChIP-seq,9.99999000001e-07,1.934274;pancreas---CTCF_ChIP-seq,9.99999000001e-07,-1.3436819;pancreas---minus strand polyA plus RNA-seq,0.0284739715260284,-2.4771638;B cell---H3K27me3_ChIP-seq,0.009037990962009,4.9807234;B cell---CTCF_ChIP-seq,9.99999000001e-07,-1.0488362;B cell---minus strand polyA plus RNA-seq,0.0173789826210173,-0.998116;B cell---minus strand total RNA-seq,0.0103099896900103,-0.6379856;B cell---H2BK20ac_ChIP-seq,0.0378239621760378,0.57536894;B cell---plus strand total RNA-seq,0.0172949827050172,0.7656066;T-cell---H3K27me3_ChIP-seq,0.0003739996260003,4.1859207;T-cell---CTCF_ChIP-seq,9.99999000001e-07,-1.2756817;T-cell---plus strand total RNA-seq,0.0432049567950432,-0.7472346;natural killer cell---H3K27me3_ChIP-seq,0.0003309996690003,4.1353;natural killer cell---CTCF_ChIP-seq,9.99999000001e-07,-1.1708987;natural killer cell---minus strand polyA plus RNA-seq,0.0172489827510172,-0.92922866;natural killer cell---minus strand total RNA-seq,0.0195439804560195,-0.50924885;natural killer cell---plus strand total RNA-seq,0.046097953902046,-0.4948349	1.83784e-06	1.04615e-06	TRUE	TRUE
rs147767669	chr11	2186866	G	A	0.000617	0.183	-0.530331	0.398242	rare	2151600	17	pancreas---plus strand polyA plus RNA-seq,0.0001009998990001,-3.1496954;pancreas---H3K27me3_ChIP-seq,9.99999000001e-07,-1.1357238;pancreas---CTCF_ChIP-seq,9.99999000001e-07,-5.3027887;pancreas---minus strand polyA plus RNA-seq,9.99999000001e-07,-3.0767279;pancreas---ATAC-seq,9.99999000001e-07,-7.011325;pancreas---plus strand total RNA-seq,0.0011909988090011,-2.6965322;B cell---H3K27me3_ChIP-seq,9.99999000001e-07,-9.533346;B cell---CTCF_ChIP-seq,9.99999000001e-07,-5.923301;B cell---ATAC-seq,9.99999000001e-07,-4.1733885;T-cell---H3K27me3_ChIP-seq,9.99999000001e-07,-8.90513;T-cell---CTCF_ChIP-seq,9.99999000001e-07,-5.6940575;T-cell---ATAC-seq,9.99999000001e-07,-5.0718985;natural killer cell---H3K27ac_ChIP-seq,0.0247779752220247,-0.67846835;natural killer cell---H3K27me3_ChIP-seq,9.99999000001e-07,-8.18188;natural killer cell---CTCF_ChIP-seq,9.99999000001e-07,-5.2963343;natural killer cell---H2BK20ac_ChIP-seq,0.0029849970150029,-0.6075231;natural killer cell---ATAC-seq,9.99999000001e-07,-4.7079697	1.83784e-06	1.04615e-06	TRUE	TRUE
rs149642938	chr11	2153725	A	T	0.00278	0.0943	0.230919	0.138	rare	2151600	17	pancreas---plus strand polyA plus RNA-seq,9.99999000001e-07,4.0391674;pancreas---H3K27me3_ChIP-seq,0.0004339995660004,0.70968163;pancreas---minus strand polyA plus RNA-seq,9.99999000001e-07,-3.1160371;pancreas---minus strand total RNA-seq,0.0067839932160067,-1.6643269;pancreas---plus strand total RNA-seq,9.99999000001e-07,4.405928;B cell---plus strand polyA plus RNA-seq,9.99999000001e-07,1.6928542;B cell---H3K27ac_ChIP-seq,0.0079429920570079,0.51274514;B cell---H3K27me3_ChIP-seq,0.0042649957350042,-5.11707;B cell---minus strand polyA plus RNA-seq,9.7999902000098e-05,-1.1447897;B cell---minus strand total RNA-seq,0.0014719985280014,-0.6795521;B cell---ATAC-seq,0.0498119501880498,1.1915922;B cell---plus strand total RNA-seq,9.99999000001e-07,1.0440457;T-cell---plus strand polyA plus RNA-seq,0.0001149998850001,1.4860418;T-cell---H3K27me3_ChIP-seq,0.0376149623850376,-3.55824;T-cell---plus strand total RNA-seq,0.0001529998470001,0.8848201;natural killer cell---plus strand polyA plus RNA-seq,1.5999984000016e-05,1.2988696;natural killer cell---plus strand total RNA-seq,0.0003139996860003,0.58717775	1.83784e-06	1.04615e-06	TRUE	TRUE
rs558797354	chr11	2158334	G	A	0.000683	0.813	-0.110432	0.4659	rare	2151600	14	pancreas---plus strand polyA plus RNA-seq,9.99999000001e-07,5.3551207;pancreas---H3K27me3_ChIP-seq,9.99999000001e-07,1.5001773;pancreas---CTCF_ChIP-seq,0.0064469935530064,0.4811311;pancreas---minus strand polyA plus RNA-seq,9.99999000001e-07,3.4006312;pancreas---minus strand total RNA-seq,0.004019995980004,-1.6943477;pancreas---plus strand total RNA-seq,9.99999000001e-07,6.01544;B cell---plus strand polyA plus RNA-seq,7.999992000008e-06,1.4960635;B cell---H3K27me3_ChIP-seq,9.99999000001e-07,6.2925935;B cell---plus strand total RNA-seq,9.99999000001e-07,0.9741881;T-cell---plus strand polyA plus RNA-seq,0.0001879998120001,1.4723572;T-cell---H3K27me3_ChIP-seq,9.99999000001e-07,4.850067;T-cell---plus strand total RNA-seq,9.6999903000097e-05,0.8938061;natural killer cell---H3K27me3_ChIP-seq,9.99999000001e-07,5.020195;natural killer cell---plus strand total RNA-seq,0.0234299765700234,-0.51141834	1.83784e-06	1.04615e-06	TRUE	TRUE
rs1193555128	chr11	2097676	C	T	0.000167	0.447	1.324	1.7429	rare	2151600	14	pancreas---plus strand polyA plus RNA-seq,1.999998000002e-06,3.3318527;pancreas---minus strand polyA plus RNA-seq,9.99999000001e-07,3.3601217;pancreas---minus strand total RNA-seq,1.999998000002e-06,2.0068588;pancreas---plus strand total RNA-seq,9.99999000001e-07,3.299944;B cell---plus strand polyA plus RNA-seq,0.0226779773220226,1.2381876;B cell---minus strand polyA plus RNA-seq,0.0008019991980008,1.0958962;B cell---minus strand total RNA-seq,0.0001169998830001,0.7220261;B cell---plus strand total RNA-seq,0.0002499997500002,0.8688837;T-cell---plus strand polyA plus RNA-seq,0.0372659627340372,1.2579231;T-cell---minus strand polyA plus RNA-seq,0.0066699933300066,1.1014065;T-cell---minus strand total RNA-seq,0.0488979511020489,0.63003135;T-cell---plus strand total RNA-seq,0.0173549826450173,0.7772114;natural killer cell---minus strand polyA plus RNA-seq,0.0189789810210189,0.92579913;natural killer cell---plus strand total RNA-seq,0.0111599888400111,0.5274868	1.83784e-06	1.04615e-06	TRUE	TRUE
rs530927684	chr11	2122500	G	C	0.000436	0.884	0.191753	1.30901	rare	2151600	10	pancreas---plus strand polyA plus RNA-seq,0.002022997977002,-2.9647734;pancreas---H3K27me3_ChIP-seq,9.99999000001e-07,-0.8916718;pancreas---CTCF_ChIP-seq,0.0315789684210315,-0.45332092;pancreas---minus strand polyA plus RNA-seq,9.99999000001e-07,-3.1084814;pancreas---minus strand total RNA-seq,0.0001429998570001,-1.8640627;pancreas---H2BK20ac_ChIP-seq,0.003091996908003,-1.1390214;pancreas---plus strand total RNA-seq,1.1999988000012e-05,-2.9500506;B cell---minus strand polyA plus RNA-seq,0.0094369905630094,-1.0204265;B cell---minus strand total RNA-seq,0.005064994935005,-0.65422326;T-cell---CTCF_ChIP-seq,0.0112869887130112,-0.530622	1.83784e-06	1.04615e-06	TRUE	TRUE
rs1065443	chr11	2133149	G	A	0.0002	0.322	-1.47439	1.48942	rare	2151600	10	pancreas---plus strand polyA plus RNA-seq,9.99999000001e-07,3.9418552;pancreas---H3K27me3_ChIP-seq,1.999998000002e-06,-0.79552317;pancreas---minus strand polyA plus RNA-seq,9.99999000001e-07,3.3608441;pancreas---minus strand total RNA-seq,0.0185929814070185,1.598294;pancreas---plus strand total RNA-seq,9.99999000001e-07,3.86167;B cell---plus strand polyA plus RNA-seq,0.0197619802380197,1.2451124;B cell---CTCF_ChIP-seq,0.0227579772420227,-0.47896612;B cell---plus strand total RNA-seq,0.0095989904010095,0.7831747;T-cell---plus strand polyA plus RNA-seq,0.0015599984400015,1.4038206;T-cell---plus strand total RNA-seq,0.0008319991680008,0.8525559	1.83784e-06	1.04615e-06	TRUE	TRUE
rs1279792362	chr11	2122647	G	A	0.000519	0.724	0.3379	0.9583	rare	2151600	10	pancreas---plus strand polyA plus RNA-seq,9.99999000001e-07,3.3750231;pancreas---H3K27me3_ChIP-seq,0.0004419995580004,-0.7094686;pancreas---minus strand polyA plus RNA-seq,4.999995000005e-06,2.9810274;pancreas---minus strand total RNA-seq,0.017047982952017,-1.6041505;pancreas---plus strand total RNA-seq,1.999998000002e-06,3.1595068;B cell---plus strand polyA plus RNA-seq,0.0025419974580025,1.3347999;B cell---H3K27ac_ChIP-seq,0.006088993911006,0.5189333;B cell---H2BK20ac_ChIP-seq,0.0142199857800142,0.6093697;B cell---plus strand total RNA-seq,0.0017979982020017,0.8273058;natural killer cell---H3K27me3_ChIP-seq,0.0255969744030255,-3.578825	1.83784e-06	1.04615e-06	TRUE	TRUE
rs186687164	chr11	2141374	A	C	2.8e-05	0.85	-1.09197	5.7746	rare	2151600	8	pancreas---plus strand polyA plus RNA-seq,9.99999000001e-07,4.714341;pancreas---minus strand polyA plus RNA-seq,9.99999000001e-07,3.8832045;pancreas---minus strand total RNA-seq,9.1999908000092e-05,1.8843683;pancreas---plus strand total RNA-seq,9.99999000001e-07,4.651081;B cell---plus strand polyA plus RNA-seq,0.0211069788930211,1.2419344;B cell---plus strand total RNA-seq,0.0045319954680045,0.80388075;T-cell---plus strand polyA plus RNA-seq,0.0013099986900013,1.4100364;T-cell---plus strand total RNA-seq,6.4999935000065e-05,0.9011545	1.83784e-06	1.04615e-06	TRUE	TRUE
rs116190977	chr11	2144527	G	A	0.000166	0.505	-0.9346	1.4024	rare	2151600	8	pancreas---H3K27me3_ChIP-seq,0.0008359991640008,0.6999705;T-cell---H3K27me3_ChIP-seq,0.0046559953440046,3.8847072;T-cell---minus strand polyA plus RNA-seq,5.999994000006e-06,-1.2990422;T-cell---minus strand total RNA-seq,2.999997000003e-06,-0.84705305;T-cell---plus strand total RNA-seq,0.0113139886860113,-0.789936;natural killer cell---H3K27me3_ChIP-seq,0.0139699860300139,3.6766467;natural killer cell---minus strand polyA plus RNA-seq,0.0043629956370043,-0.97450984;natural killer cell---minus strand total RNA-seq,0.0066459933540066,-0.5331803	1.83784e-06	1.04615e-06	TRUE	TRUE
rs575677694	chr11	2097347	C	G	4.8e-05	0.0887	6.7299	3.95293	rare	2151600	7	pancreas---plus strand polyA plus RNA-seq,9.99999000001e-07,-4.042289;pancreas---H3K27ac_ChIP-seq,2.999997000003e-06,-4.0881186;pancreas---minus strand polyA plus RNA-seq,9.99999000001e-07,-3.8800998;pancreas---minus strand total RNA-seq,0.0005509994490005,-1.8004874;pancreas---H2BK20ac_ChIP-seq,9.99999000001e-07,-2.608459;pancreas---ATAC-seq,0.0001049998950001,-4.663737;pancreas---plus strand total RNA-seq,9.99999000001e-07,-3.602121	1.83784e-06	1.04615e-06	TRUE	TRUE
rs183084527	chr11	2173354	G	A	0.000316	0.818	0.10995	0.476915	rare	2151600	7	pancreas---plus strand polyA plus RNA-seq,0.0013519986480013,-2.9921398;pancreas---CTCF_ChIP-seq,9.99999000001e-07,-3.2988448;pancreas---minus strand polyA plus RNA-seq,0.024042975957024,-2.4921436;pancreas---plus strand total RNA-seq,9.99999000001e-07,-3.4401088;B cell---CTCF_ChIP-seq,9.99999000001e-07,-3.0337942;T-cell---CTCF_ChIP-seq,9.99999000001e-07,-2.72657;natural killer cell---CTCF_ChIP-seq,9.99999000001e-07,-2.4752915	1.83784e-06	1.04615e-06	TRUE	TRUE
rs114875794	chr11	2180996	C	T	0.000779	0.377	0.242284	0.274086	rare	2151600	7	pancreas---H3K27me3_ChIP-seq,9.99999000001e-07,1.1582317;pancreas---CTCF_ChIP-seq,0.0402509597490402,0.4483016;pancreas---minus strand polyA plus RNA-seq,0.0216609783390216,-2.5014212;pancreas---minus strand total RNA-seq,0.0056329943670056,-1.6756016;B cell---H3K27me3_ChIP-seq,9.99999000001e-07,11.664429;T-cell---H3K27me3_ChIP-seq,9.99999000001e-07,9.385522;natural killer cell---H3K27me3_ChIP-seq,9.99999000001e-07,8.926968	1.83784e-06	1.04615e-06	TRUE	TRUE
rs747702129	chr11	2099848	C	T	0.000221	0.421	-0.693525	0.862778	rare	2151600	6	pancreas---CTCF_ChIP-seq,9.99999000001e-07,1.317239;pancreas---minus strand total RNA-seq,0.0313369686630313,-1.5600047;pancreas---ATAC-seq,0.0178449821550178,-3.7715251;B cell---CTCF_ChIP-seq,5.999994000006e-06,0.6220194;T-cell---CTCF_ChIP-seq,9.99999000001e-07,0.6810411;natural killer cell---CTCF_ChIP-seq,3.999996000004e-06,0.7543454	1.83784e-06	1.04615e-06	TRUE	TRUE
rs1466293665	chr11	2137399	C	T	0.000363	0.175	-1.32495	0.977204	rare	2151600	6	pancreas---H3K27me3_ChIP-seq,9.99999000001e-07,0.9714252;pancreas---CTCF_ChIP-seq,1.999998000002e-06,-0.5812378;B cell---minus strand polyA plus RNA-seq,0.0467239532760467,-0.9562013;B cell---minus strand total RNA-seq,0.0029469970530029,-0.6657784;B cell---plus strand total RNA-seq,0.0218709781290218,-0.75823724;natural killer cell---plus strand total RNA-seq,0.0291099708900291,-0.50625783	1.83784e-06	1.04615e-06	TRUE	TRUE
rs1007269471	chr11	2195110	G	T	0.000227	0.474	0.676924	0.94478	rare	2151600	6	pancreas---CTCF_ChIP-seq,9.99999000001e-07,-1.0919721;B cell---CTCF_ChIP-seq,9.99999000001e-07,-1.305711;B cell---ATAC-seq,9.99999000001e-07,-2.0603428;T-cell---CTCF_ChIP-seq,9.99999000001e-07,-1.2349389;T-cell---ATAC-seq,0.0267909732090267,-2.4236698;natural killer cell---CTCF_ChIP-seq,9.99999000001e-07,-1.2509935	1.83784e-06	1.04615e-06	TRUE	TRUE
rs568585223	chr11	2159727	G	A	0.000239	0.545	-0.389429	0.643218	rare	2151600	6	pancreas---plus strand polyA plus RNA-seq,9.99999000001e-07,-4.1490917;pancreas---minus strand polyA plus RNA-seq,9.99999000001e-07,-3.5069408;pancreas---plus strand total RNA-seq,9.99999000001e-07,-4.1251755;T-cell---plus strand polyA plus RNA-seq,1.1999988000012e-05,-1.5558957;T-cell---minus strand polyA plus RNA-seq,0.0267829732170267,-1.0429327;T-cell---plus strand total RNA-seq,1.1999988000012e-05,-0.9291992	1.83784e-06	1.04615e-06	TRUE	TRUE
rs17884412	chr11	2144401	C	G	0.000146	0.828	0.095014	0.437258	rare	2151600	5	pancreas---H3K27me3_ChIP-seq,9.99999000001e-07,-0.8710369;pancreas---CTCF_ChIP-seq,9.99999000001e-07,0.7984222;B cell---CTCF_ChIP-seq,9.99999000001e-07,0.72725224;T-cell---CTCF_ChIP-seq,9.99999000001e-07,0.8057885;natural killer cell---CTCF_ChIP-seq,1.1999988000012e-05,0.73248786	1.83784e-06	1.04615e-06	TRUE	TRUE
rs182981173	chr11	2141268	A	G	0.000939	0.429	0.785164	0.993238	rare	2151600	5	pancreas---plus strand polyA plus RNA-seq,0.0032159967840032,2.9306967;pancreas---minus strand polyA plus RNA-seq,0.018093981906018,2.5176215;pancreas---plus strand total RNA-seq,2.7999972000028e-05,2.8968072;B cell---H3K27me3_ChIP-seq,0.0163769836230163,4.8656244;natural killer cell---H3K27me3_ChIP-seq,0.0074179925820074,3.7678213	1.83784e-06	1.04615e-06	TRUE	TRUE
rs765462333	chr11	2150358	G	C	0.00083	0.0735	-0.629073	0.351444	rare	2151600	5	pancreas---H3K27me3_ChIP-seq,0.0008569991430008,0.6993527;pancreas---CTCF_ChIP-seq,9.99999000001e-07,-0.6914511;B cell---CTCF_ChIP-seq,9.99999000001e-07,-0.7424207;T-cell---CTCF_ChIP-seq,9.99999000001e-07,-0.73093474;natural killer cell---CTCF_ChIP-seq,0.0006819993180006,-0.65799105	1.83784e-06	1.04615e-06	TRUE	TRUE
rs1124699	chr11	2143760	G	A	0.927	2.75e-19	0.317018	0.035309	common	2151600	5	pancreas---H3K27me3_ChIP-seq,9.99999000001e-07,-0.8547394;pancreas---plus strand total RNA-seq,0.0161899838100161,-2.5096152;B cell---plus strand total RNA-seq,0.0135149864850135,-0.77325565;T-cell---plus strand total RNA-seq,0.0191159808840191,-0.77417344;natural killer cell---plus strand total RNA-seq,0.0439589560410439,-0.49605787	1.83784e-06	1.04615e-06	TRUE	TRUE
rs145403018	chr11	2168914	T	C	0.000309	0.72	-0.6156	1.7178	rare	2151600	4	pancreas---H3K27me3_ChIP-seq,0.001064998935001,-0.6954371;B cell---H3K27me3_ChIP-seq,6.999993000007e-06,-5.942095;T-cell---H3K27me3_ChIP-seq,0.0174339825660174,-3.6918154;natural killer cell---H3K27me3_ChIP-seq,0.0111309888690111,-3.7105918	1.83784e-06	1.04615e-06	TRUE	TRUE
rs533975729	chr11	2191482	C	T	0.00152	0.487	-0.42602	0.612592	rare	2151600	4	B cell---H3K27ac_ChIP-seq,9.99999000001e-07,-0.7610155;B cell---minus strand polyA plus RNA-seq,0.0475459524540475,-0.9554242;B cell---minus strand total RNA-seq,0.0151059848940151,-0.62875164;B cell---H2BK20ac_ChIP-seq,0.0064119935880064,-0.63479364	1.83784e-06	1.04615e-06	TRUE	TRUE
rs4320932	chr11	2150371	T	C	0.184	7.34e-29	0.199735	0.017917	common	2151600	4	pancreas---CTCF_ChIP-seq,3.1999968000032e-05,0.54463065;B cell---CTCF_ChIP-seq,9.99999000001e-07,0.65604454;T-cell---CTCF_ChIP-seq,9.99999000001e-07,0.8122827;natural killer cell---CTCF_ChIP-seq,0.0001409998590001,0.68865323	1.83784e-06	1.04615e-06	TRUE	TRUE
rs566469867	chr11	2156993	C	G	8.5e-05	0.795	-0.803715	3.09843	rare	2151600	4	pancreas---plus strand polyA plus RNA-seq,9.99999000001e-07,5.0987406;pancreas---minus strand polyA plus RNA-seq,9.99999000001e-07,3.7965527;pancreas---minus strand total RNA-seq,0.0051579948420051,1.6805656;pancreas---plus strand total RNA-seq,9.99999000001e-07,5.1028833	1.83784e-06	1.04615e-06	TRUE	TRUE
rs530101369	chr11	2133133	G	A	0.000321	0.715	0.500104	1.36804	rare	2151600	4	pancreas---plus strand polyA plus RNA-seq,0.0001179998820001,-3.144158;pancreas---minus strand polyA plus RNA-seq,0.0006429993570006,-2.748111;pancreas---plus strand total RNA-seq,1.999998000002e-06,-3.108859;B cell---minus strand total RNA-seq,0.0345009654990345,-0.60673	1.83784e-06	1.04615e-06	TRUE	TRUE
rs140921871	chr11	2156997	C	T	0.00128	0.0814	0.364763	0.209335	rare	2151600	3	pancreas---plus strand polyA plus RNA-seq,9.99999000001e-07,-3.6541276;pancreas---minus strand polyA plus RNA-seq,0.0093709906290093,-2.5712566;pancreas---plus strand total RNA-seq,9.99999000001e-07,-3.619172	1.83784e-06	1.04615e-06	TRUE	TRUE
rs888061706	chr11	2132550	T	C	0.000584	0.744	-0.1585	0.485928	rare	2151600	3	pancreas---minus strand total RNA-seq,0.0337839662160337,1.5540788;pancreas---plus strand total RNA-seq,0.0479199520800479,2.4066696;B cell---plus strand total RNA-seq,0.0324609675390324,0.7447572	1.83784e-06	1.04615e-06	TRUE	TRUE
rs537824472	chr11	2171876	C	A	5.3e-05	0.95	0.057507	0.912301	rare	2151600	3	pancreas---plus strand polyA plus RNA-seq,9.99999000001e-07,-3.5480661;pancreas---minus strand polyA plus RNA-seq,0.0001569998430001,-2.824873;pancreas---plus strand total RNA-seq,1.999998000002e-06,-3.1755114	1.83784e-06	1.04615e-06	TRUE	TRUE
rs922160812	chr11	2166264	G	C	0.000267	0.644	0.67058	1.453	rare	2151600	3	pancreas---CTCF_ChIP-seq,0.0004469995530004,0.5171149;B cell---CTCF_ChIP-seq,0.0001029998970001,0.5808337;T-cell---CTCF_ChIP-seq,0.0022969977030022,0.56625205	1.83784e-06	1.04615e-06	TRUE	TRUE
rs1156780382	chr11	2166295	C	T	0.000228	0.905	-0.15824	1.3226	rare	2151600	3	pancreas---CTCF_ChIP-seq,3.999996000004e-06,-0.5687187;B cell---CTCF_ChIP-seq,9.99999000001e-07,-0.6451951;T-cell---CTCF_ChIP-seq,0.0004139995860004,-0.59815776	1.83784e-06	1.04615e-06	TRUE	TRUE
rs79041867	chr11	2202612	C	A	0.0852	2.7e-27	-0.291819	0.026965	common	2151600	3	pancreas---plus strand polyA plus RNA-seq,2.8999971000029e-05,3.2135139;pancreas---minus strand polyA plus RNA-seq,9.99999000001e-07,3.2900786;pancreas---plus strand total RNA-seq,0.0418949581050418,2.4204326	1.83784e-06	1.04615e-06	TRUE	TRUE
rs561548596	chr11	2144650	T	C	9.9e-05	0.757	-0.91842	2.9664	rare	2151600	2	pancreas---H3K27me3_ChIP-seq,9.99999000001e-07,0.9199698;pancreas---CTCF_ChIP-seq,0.0003069996930003,-0.5214584	1.83784e-06	1.04615e-06	TRUE	TRUE
rs68037604	chr11	2191257	G	T	0.267	2.5e-128	-0.449757	0.018662	common	2151600	2	B cell---H3K27ac_ChIP-seq,9.99999000001e-07,-0.6981077;B cell---H2BK20ac_ChIP-seq,0.0057069942930057,-0.63784534	1.83784e-06	1.04615e-06	TRUE	TRUE
rs1007417817	chr11	2122623	G	C	0.000326	0.774	-0.276458	0.964219	rare	2151600	2	pancreas---H3K27me3_ChIP-seq,0.0378229621770378,-0.620281;T-cell---H3K27me3_ChIP-seq,0.0335189664810335,3.5793543	1.83784e-06	1.04615e-06	TRUE	TRUE
rs1020050617	chr11	2102728	G	A	0.000177	0.97	-0.045643	1.2255	rare	2151600	2	pancreas---minus strand total RNA-seq,0.0493769506230493,-1.5232792;pancreas---H2BK20ac_ChIP-seq,0.0035879964120035,-1.1292434	1.83784e-06	1.04615e-06	TRUE	TRUE
rs141003323	chr11	2102787	C	T	6.9e-05	0.729	-0.958488	2.76579	rare	2151600	2	pancreas---minus strand polyA plus RNA-seq,0.041057958942041,-2.44076;pancreas---plus strand total RNA-seq,0.0315829684170315,-2.4486504	1.83784e-06	1.04615e-06	TRUE	TRUE
rs73402002	chr11	2141669	A	G	0.00053	0.391	-1.6961	1.9781	rare	2151600	2	pancreas---H3K27me3_ChIP-seq,0.0463379536620463,0.614508;pancreas---plus strand total RNA-seq,0.0458069541930458,-2.4112535	1.83784e-06	1.04615e-06	TRUE	TRUE
rs186232835	chr11	2120771	C	T	0.000542	0.691	-0.433099	1.08895	rare	2151600	2	pancreas---H3K27me3_ChIP-seq,0.0064739935260064,-0.66230917;B cell---minus strand total RNA-seq,0.0123679876320123,-0.6337222	1.83784e-06	1.04615e-06	TRUE	TRUE
rs76719766	chr11	2166713	G	A	0.00125	0.865	-0.035416	0.207905	rare	2151600	2	pancreas---H3K27me3_ChIP-seq,0.0133769866230133,-0.64632285;pancreas---plus strand total RNA-seq,0.0007649992350007,-2.723144	1.83784e-06	1.04615e-06	TRUE	TRUE
rs972905388	chr11	2158356	C	T	0.000307	0.259	-0.987858	0.875947	rare	2151600	2	pancreas---plus strand polyA plus RNA-seq,0.0079069920930079,-2.8589563;pancreas---plus strand total RNA-seq,1.999998000002e-05,-2.9206514	1.83784e-06	1.04615e-06	TRUE	TRUE
rs138077983	chr11	2169118	C	T	5.7e-05	0.677	1.22799	2.95148	rare	2151600	2	pancreas---plus strand polyA plus RNA-seq,0.001086998913001,-3.0065885;pancreas---plus strand total RNA-seq,2.999997000003e-06,-3.070662	1.83784e-06	1.04615e-06	TRUE	TRUE
rs182284375	chr11	2156945	C	T	7.6e-05	0.499	0.612537	0.905294	rare	2151600	2	pancreas---plus strand polyA plus RNA-seq,0.0223399776600223,-2.7652645;pancreas---plus strand total RNA-seq,0.0012529987470012,-2.693604	1.83784e-06	1.04615e-06	TRUE	TRUE
rs557404505	chr11	2175727	C	T	6.1e-05	0.829	-0.239496	1.10799	rare	2151600	2	pancreas---plus strand polyA plus RNA-seq,0.0363309636690363,2.7139292;pancreas---plus strand total RNA-seq,0.0324779675220324,2.4458463	1.83784e-06	1.04615e-06	TRUE	TRUE
rs1276074439	chr11	2139353	C	G	0.000221	0.984	0.015186	0.773251	rare	2151600	2	T-cell---H2BK20ac_ChIP-seq,0.0012399987600012,0.3785439;natural killer cell---H2BK20ac_ChIP-seq,0.0487119512880487,0.52313817	1.83784e-06	1.04615e-06	TRUE	TRUE
rs11603378	chr11	2143943	T	G	0.249	2.26e-127	-0.448678	0.018688	common	2151600	2	pancreas---H3K27me3_ChIP-seq,0.0031709968290031,-0.6758591;pancreas---CTCF_ChIP-seq,0.0382579617420382,-0.4493574	1.83784e-06	1.04615e-06	TRUE	TRUE
rs72851024	chr11	2109698	G	C	0.0403	1.64e-29	-0.513212	0.045495	rare	2151600	1	pancreas---CTCF_ChIP-seq,3.6999963000037e-05,-0.5433886	1.83784e-06	1.04615e-06	TRUE	TRUE
rs78341923	chr11	2149239	G	A	7.2e-05	0.369	-0.746874	0.830815	rare	2151600	1	pancreas---H3K27me3_ChIP-seq,0.0342019657980342,0.62307423	1.83784e-06	1.04615e-06	TRUE	TRUE
rs17880629	chr11	2150044	G	A	0.000267	0.633	0.272103	0.569271	rare	2151600	1	pancreas---H3K27me3_ChIP-seq,9.99999000001e-07,-0.80078644	1.83784e-06	1.04615e-06	TRUE	TRUE
rs150619196	chr11	2148810	G	A	0.000123	0.963	-0.158373	3.45201	rare	2151600	1	pancreas---H3K27me3_ChIP-seq,9.99999000001e-07,2.3547344	1.83784e-06	1.04615e-06	TRUE	TRUE
rs772979200	chr11	2149067	C	T	0.000142	0.933	-0.182386	2.1691	rare	2151600	1	pancreas---H3K27me3_ChIP-seq,2.5999974000026e-05,-0.75189435	1.83784e-06	1.04615e-06	TRUE	TRUE
rs369566517	chr11	2147688	T	G	0.000216	0.124	-3.4208	2.2229	rare	2151600	1	pancreas---H3K27me3_ChIP-seq,0.0388659611340388,0.61952966	1.83784e-06	1.04615e-06	TRUE	TRUE
rs374150144	chr11	2146384	G	C	0.000282	0.889	-0.108114	0.773363	rare	2151600	1	pancreas---H3K27me3_ChIP-seq,0.0156309843690156,-0.6426536	1.83784e-06	1.04615e-06	TRUE	TRUE
rs898864704	chr11	2143338	G	C	0.00022	0.738	-0.606	1.8098	rare	2151600	1	pancreas---H3K27me3_ChIP-seq,9.99999000001e-07,0.99874544	1.83784e-06	1.04615e-06	TRUE	TRUE
rs756015801	chr11	2141807	A	G	0.000501	0.108	0.525988	0.327684	rare	2151600	1	pancreas---H3K27me3_ChIP-seq,3.999996000004e-06,-0.77728903	1.83784e-06	1.04615e-06	TRUE	TRUE
rs558449167	chr11	2143745	C	T	0.000221	0.125	2.94162	1.91783	rare	2151600	1	pancreas---H3K27me3_ChIP-seq,0.0012989987010012,0.69178176	1.83784e-06	1.04615e-06	TRUE	TRUE
rs535365768	chr11	2143916	A	T	6.7e-05	0.0353	2.34151	1.11225	rare	2151600	1	pancreas---H3K27me3_ChIP-seq,0.0369539630460369,-0.62095135	1.83784e-06	1.04615e-06	TRUE	TRUE
rs377765595	chr11	2140720	C	T	9.2e-05	0.401	0.495682	0.590579	rare	2151600	1	pancreas---H3K27me3_ChIP-seq,0.001069998930001,0.69533	1.83784e-06	1.04615e-06	TRUE	TRUE
rs61732764	chr11	2133063	C	T	0.000317	0.187	0.763762	0.578222	rare	2151600	1	pancreas---plus strand total RNA-seq,0.0043199956800043,2.6114373	1.83784e-06	1.04615e-06	TRUE	TRUE
rs779361296	chr11	2135215	G	A	0.00125	0.352	0.655407	0.703964	rare	2151600	1	pancreas---H3K27me3_ChIP-seq,0.004094995905004,0.6712737	1.83784e-06	1.04615e-06	TRUE	TRUE
rs550291227	chr11	2136195	T	C	0.000201	0.313	0.540325	0.535753	rare	2151600	1	pancreas---H3K27me3_ChIP-seq,0.0221539778460221,-0.63426435	1.83784e-06	1.04615e-06	TRUE	TRUE
rs559118406	chr11	2141376	T	C	0.000759	0.0363	0.487528	0.232866	rare	2151600	1	pancreas---H3K27me3_ChIP-seq,1.999998000002e-06,0.79033935	1.83784e-06	1.04615e-06	TRUE	TRUE
rs574398057	chr11	2120919	G	A	0.000182	0.386	1.51517	1.74734	rare	2151600	1	pancreas---H3K27me3_ChIP-seq,0.0347289652710347,-0.6226584	1.83784e-06	1.04615e-06	TRUE	TRUE
rs570766943	chr11	2097724	G	C	0.00167	0.746	-0.085311	0.262855	rare	2151600	1	pancreas---H2BK20ac_ChIP-seq,0.014081985918014,1.0576407	1.83784e-06	1.04615e-06	TRUE	TRUE
rs528776104	chr11	2097428	G	A	0.000118	0.636	-0.947445	1.9992	rare	2151600	1	pancreas---H2BK20ac_ChIP-seq,0.0012139987860012,-1.1805794	1.83784e-06	1.04615e-06	TRUE	TRUE
rs6578997	chr11	2199184	C	T	0.0854	4.45e-28	-0.29604	0.026946	common	2151600	1	natural killer cell---H3K27ac_ChIP-seq,0.022008977991022,0.6829202	1.83784e-06	1.04615e-06	TRUE	TRUE
rs57292968	chr11	2109487	A	T	0.072	2.19e-09	-0.203564	0.034025	common	2151600	1	pancreas---H3K27me3_ChIP-seq,0.0248859751140248,0.6313422	1.83784e-06	1.04615e-06	TRUE	TRUE
rs4244808	chr11	2141880	T	G	0.483	1.12e-57	0.231933	0.014488	common	2151600	1	pancreas---H3K27me3_ChIP-seq,0.023017976982023,-0.63330364	1.83784e-06	1.04615e-06	TRUE	TRUE
rs143072599	chr11	2109534	T	C	0.000106	0.603	-1.70751	3.28261	rare	2151600	1	B cell---H3K27ac_ChIP-seq,0.0249029750970249,0.4834379	1.83784e-06	1.04615e-06	TRUE	TRUE
rs72851024	chr11	2109698	G	C	0.0403	1.64e-29	-0.513212	0.045495	common	2151600	1	pancreas---CTCF_ChIP-seq,3.6999963000037e-05,-0.5433886	1.83784e-06	1.04615e-06	TRUE	TRUE
rs2230949	chr11	2132958	G	A	0.0797	2.26e-15	-0.231091	0.029155	common	2151600	1	pancreas---H3K27me3_ChIP-seq,0.0003809996190003,-0.7119933	1.83784e-06	1.04615e-06	TRUE	TRUE
rs534920546	chr11	2158385	C	T	0.00027	0.244	1.3406	1.1504	rare	2151600	1	pancreas---plus strand total RNA-seq,0.004074995925004,-2.615756	1.83784e-06	1.04615e-06	TRUE	TRUE
rs535444967	chr11	2178968	C	T	9.5e-05	0.222	1.45683	1.19367	rare	2151600	1	pancreas---H3K27me3_ChIP-seq,0.0013409986590013,-0.69124126	1.83784e-06	1.04615e-06	TRUE	TRUE
rs10840521	chr11	2191350	A	C	0.985	0.361	-0.056317	0.06161	rare	2151600	1	B cell---H3K27ac_ChIP-seq,0.0001009998990001,0.5959995	1.83784e-06	1.04615e-06	TRUE	TRUE
rs757902036	chr11	2191147	A	G	0.000117	0.274	2.59687	2.37325	rare	2151600	1	B cell---H3K27ac_ChIP-seq,0.006096993903006,0.5189055	1.83784e-06	1.04615e-06	TRUE	TRUE
rs1295653918	chr11	2198199	T	A	0.000928	0.433	0.5349	0.6821	rare	2151600	1	natural killer cell---H3K27ac_ChIP-seq,0.0346829653170346,0.6656643	1.83784e-06	1.04615e-06	TRUE	TRUE
rs184462974	chr11	2200413	T	C	7.3e-05	0.514	1.04109	1.59595	rare	2151600	1	natural killer cell---H3K27ac_ChIP-seq,0.0028309971690028,0.74954975	1.83784e-06	1.04615e-06	TRUE	TRUE

### Sheet: stats_INS_2182224_hg19
	chromosome	base_pair_location_hg38	other_allele	effect_allele	effect_allele_frequency	pval_chiou-T1D	beta_chiou-T1D	stderr_chiou-T1D	var_label	seq_pos	sig_effects_count	sig_contexts(celltype---assay,pval,effect)	signal-level_common_padj	signal-level_rare_padj	signal-level_common_sig	signal-level_rare_sig
rs1454058868	chr11	2166282	C	G	7.6e-05	0.133	5.8605	3.89695	rare	2160994	35	pancreas---plus strand polyA plus RNA-seq,9.99999000001e-07,-9.722111;pancreas---H3K27ac_ChIP-seq,9.99999000001e-07,-3.3333807;pancreas---H3K27me3_ChIP-seq,9.99999000001e-07,-3.2982154;pancreas---CTCF_ChIP-seq,9.99999000001e-07,-6.5670137;pancreas---minus strand polyA plus RNA-seq,9.99999000001e-07,-8.441513;pancreas---minus strand total RNA-seq,9.99999000001e-07,-6.569068;pancreas---H2BK20ac_ChIP-seq,9.99999000001e-07,-1.1238781;pancreas---ATAC-seq,9.99999000001e-07,-11.57063;pancreas---plus strand total RNA-seq,9.99999000001e-07,-8.135045;B cell---plus strand polyA plus RNA-seq,9.99999000001e-07,-3.3511171;B cell---H3K27ac_ChIP-seq,9.99999000001e-07,-0.6347233;B cell---H3K27me3_ChIP-seq,9.99999000001e-07,-32.122574;B cell---CTCF_ChIP-seq,9.99999000001e-07,-5.9130507;B cell---minus strand polyA plus RNA-seq,9.99999000001e-07,-3.2088003;B cell---minus strand total RNA-seq,9.99999000001e-07,-1.8839421;B cell---H2BK20ac_ChIP-seq,0.0019249980750019,-0.5753074;B cell---ATAC-seq,9.99999000001e-07,-4.1584296;B cell---plus strand total RNA-seq,9.99999000001e-07,-2.0503736;T-cell---plus strand polyA plus RNA-seq,9.99999000001e-07,-4.086652;T-cell---H3K27ac_ChIP-seq,9.99999000001e-07,-0.4621009;T-cell---H3K27me3_ChIP-seq,9.99999000001e-07,-19.917164;T-cell---CTCF_ChIP-seq,9.99999000001e-07,-4.8071136;T-cell---minus strand polyA plus RNA-seq,9.99999000001e-07,-3.4023561;T-cell---minus strand total RNA-seq,9.99999000001e-07,-1.9252944;T-cell---ATAC-seq,9.99999000001e-07,-4.3535585;T-cell---plus strand total RNA-seq,9.99999000001e-07,-2.4894433;natural killer cell---plus strand polyA plus RNA-seq,9.99999000001e-07,-2.9783058;natural killer cell---H3K27ac_ChIP-seq,9.99999000001e-07,-0.8132699;natural killer cell---H3K27me3_ChIP-seq,9.99999000001e-07,-20.570637;natural killer cell---CTCF_ChIP-seq,9.99999000001e-07,-5.0203776;natural killer cell---minus strand polyA plus RNA-seq,9.99999000001e-07,-2.7437923;natural killer cell---minus strand total RNA-seq,9.99999000001e-07,-1.3947988;natural killer cell---H2BK20ac_ChIP-seq,0.0052479947520052,-0.4929032;natural killer cell---ATAC-seq,9.99999000001e-07,-5.1799173;natural killer cell---plus strand total RNA-seq,9.99999000001e-07,-1.5421294	1.83784e-06	1.04615e-06	TRUE	TRUE
rs535978951	chr11	2122575	G	A	0.000461	0.729	0.467604	1.34863	rare	2160994	34	pancreas---plus strand polyA plus RNA-seq,7.999992000008e-06,-3.2865567;pancreas---H3K27me3_ChIP-seq,1.999998000002e-06,-1.1037447;pancreas---CTCF_ChIP-seq,9.99999000001e-07,-0.69772816;pancreas---minus strand polyA plus RNA-seq,9.99999000001e-07,-3.3444664;pancreas---minus strand total RNA-seq,9.99999000001e-07,-2.2706294;pancreas---H2BK20ac_ChIP-seq,0.023027976972023,-0.6682746;pancreas---ATAC-seq,0.0061449938550061,-2.7756073;pancreas---plus strand total RNA-seq,0.0009629990370009,2.6615741;B cell---plus strand polyA plus RNA-seq,0.0027059972940027,-1.4343354;B cell---H3K27ac_ChIP-seq,2.999997000003e-06,-0.54200387;B cell---H3K27me3_ChIP-seq,0.0016819983180016,-4.39792;B cell---CTCF_ChIP-seq,9.99999000001e-07,-0.83844995;B cell---minus strand polyA plus RNA-seq,9.99999000001e-07,-1.4058409;B cell---minus strand total RNA-seq,9.99999000001e-07,-0.91182554;B cell---H2BK20ac_ChIP-seq,2.1999978000022e-05,-0.66542697;B cell---ATAC-seq,0.0162029837970162,-0.8979982;B cell---plus strand total RNA-seq,0.0015049984950015,-0.88990486;T-cell---plus strand polyA plus RNA-seq,1.1999988000012e-05,-1.6105629;T-cell---H3K27ac_ChIP-seq,1.6999983000016998e-05,-0.44243228;T-cell---H3K27me3_ChIP-seq,9.99999000001e-07,-3.952462;T-cell---CTCF_ChIP-seq,9.99999000001e-07,-1.0134234;T-cell---minus strand polyA plus RNA-seq,9.99999000001e-07,-1.5066293;T-cell---minus strand total RNA-seq,9.99999000001e-07,-0.98362696;T-cell---H2BK20ac_ChIP-seq,0.0205349794650205,-0.2977222;T-cell---ATAC-seq,0.0005889994110005,-1.4695256;T-cell---plus strand total RNA-seq,9.99999000001e-07,-1.0294187;natural killer cell---plus strand polyA plus RNA-seq,0.0195289804710195,-1.2159201;natural killer cell---H3K27ac_ChIP-seq,0.0003849996150003,-0.64039296;natural killer cell---H3K27me3_ChIP-seq,6.999993000007e-06,-3.6381516;natural killer cell---CTCF_ChIP-seq,9.99999000001e-07,-1.0107038;natural killer cell---minus strand polyA plus RNA-seq,1.999998000002e-06,-1.2210352;natural killer cell---minus strand total RNA-seq,9.99999000001e-07,-0.694459;natural killer cell---H2BK20ac_ChIP-seq,0.0029059970940029,-0.5040178;natural killer cell---plus strand total RNA-seq,0.0005349994650005,-0.6216096	1.83784e-06	1.04615e-06	TRUE	TRUE
rs980609545	chr11	2144433	C	T	0.000319	0.276	0.494836	0.454132	rare	2160994	31	pancreas---plus strand polyA plus RNA-seq,0.0051469948530051,2.7972407;pancreas---H3K27me3_ChIP-seq,9.99999000001e-07,-1.9978377;pancreas---CTCF_ChIP-seq,9.99999000001e-07,0.98121154;pancreas---minus strand polyA plus RNA-seq,0.0166929833070166,2.4866052;pancreas---minus strand total RNA-seq,9.99999000001e-07,2.0696201;pancreas---plus strand total RNA-seq,0.0002609997390002,2.761723;B cell---plus strand polyA plus RNA-seq,6.999993000007e-06,1.6683272;B cell---H3K27ac_ChIP-seq,1.999998000002e-06,0.551612;B cell---H3K27me3_ChIP-seq,9.99999000001e-07,-5.953214;B cell---CTCF_ChIP-seq,9.99999000001e-07,0.92718107;B cell---minus strand polyA plus RNA-seq,9.99999000001e-07,1.5548334;B cell---minus strand total RNA-seq,9.99999000001e-07,1.0899175;B cell---H2BK20ac_ChIP-seq,0.0049789950210049,0.5518447;B cell---ATAC-seq,0.0006429993570006,1.0281843;B cell---plus strand total RNA-seq,9.99999000001e-07,1.1175358;T-cell---plus strand polyA plus RNA-seq,9.99999000001e-07,1.8983425;T-cell---H3K27ac_ChIP-seq,9.99999000001e-07,0.516819;T-cell---H3K27me3_ChIP-seq,9.99999000001e-07,-5.157957;T-cell---CTCF_ChIP-seq,9.99999000001e-07,1.0619926;T-cell---minus strand polyA plus RNA-seq,9.99999000001e-07,1.7636044;T-cell---minus strand total RNA-seq,9.99999000001e-07,1.2007718;T-cell---ATAC-seq,9.99999000001e-07,1.7395785;T-cell---plus strand total RNA-seq,9.99999000001e-07,1.2820071;natural killer cell---plus strand polyA plus RNA-seq,9.99999000001e-07,1.5611327;natural killer cell---H3K27ac_ChIP-seq,9.99999000001e-07,0.8413857;natural killer cell---H3K27me3_ChIP-seq,9.99999000001e-07,-5.167695;natural killer cell---CTCF_ChIP-seq,9.99999000001e-07,1.0139596;natural killer cell---minus strand polyA plus RNA-seq,9.99999000001e-07,1.5862789;natural killer cell---minus strand total RNA-seq,9.99999000001e-07,0.9292183;natural killer cell---ATAC-seq,0.0471389528610471,1.4875009;natural killer cell---plus strand total RNA-seq,9.99999000001e-07,0.8385091	1.83784e-06	1.04615e-06	TRUE	TRUE
rs769825071	chr11	2190963	G	A	0.000269	0.414	0.674814	0.826523	rare	2160994	31	pancreas---plus strand polyA plus RNA-seq,9.99999000001e-07,-3.6731412;pancreas---H3K27me3_ChIP-seq,1.0999989000011e-05,1.0249728;pancreas---CTCF_ChIP-seq,0.013090986909013,-0.46738;pancreas---minus strand polyA plus RNA-seq,9.99999000001e-07,-3.6459398;pancreas---minus strand total RNA-seq,9.99999000001e-07,-2.026134;pancreas---ATAC-seq,1.999998000002e-06,-3.448877;pancreas---plus strand total RNA-seq,1.999998000002e-06,-3.2471237;B cell---plus strand polyA plus RNA-seq,0.0001339998660001,-1.5581493;B cell---H3K27ac_ChIP-seq,1.999998000002e-05,-0.5128541;B cell---H3K27me3_ChIP-seq,9.99999000001e-07,6.861653;B cell---CTCF_ChIP-seq,0.0001019998980001,0.46349257;B cell---minus strand polyA plus RNA-seq,0.0002359997640002,-1.142513;B cell---minus strand total RNA-seq,6.999993000007e-05,-0.7530837;B cell---H2BK20ac_ChIP-seq,0.0002099997900002,-0.624753;B cell---plus strand total RNA-seq,0.0002859997140002,-0.93250245;T-cell---plus strand polyA plus RNA-seq,9.99999000001e-07,-1.9637432;T-cell---H3K27ac_ChIP-seq,9.99999000001e-07,-0.5652907;T-cell---H3K27me3_ChIP-seq,9.99999000001e-07,5.117651;T-cell---CTCF_ChIP-seq,0.0051179948820051,-0.43981865;T-cell---minus strand polyA plus RNA-seq,9.99999000001e-07,-1.3556483;T-cell---minus strand total RNA-seq,9.99999000001e-07,-0.7963346;T-cell---H2BK20ac_ChIP-seq,0.0031519968480031,-0.33236337;T-cell---plus strand total RNA-seq,9.99999000001e-07,-1.0654056;natural killer cell---plus strand polyA plus RNA-seq,0.0004529995470004,-1.3837911;natural killer cell---H3K27ac_ChIP-seq,9.99999000001e-07,-0.8150359;natural killer cell---H3K27me3_ChIP-seq,9.99999000001e-07,5.1089735;natural killer cell---CTCF_ChIP-seq,0.0002349997650002,0.49023446;natural killer cell---minus strand polyA plus RNA-seq,0.0022689977310022,-1.012687;natural killer cell---minus strand total RNA-seq,0.0009699990300009,-0.5271866;natural killer cell---H2BK20ac_ChIP-seq,3.999996000004e-06,-0.59143406;natural killer cell---plus strand total RNA-seq,0.0001509998490001,-0.6406818	1.83784e-06	1.04615e-06	TRUE	TRUE
rs536204564	chr11	2133517	C	T	0.00125	0.129	-0.987193	0.650185	rare	2160994	30	pancreas---plus strand polyA plus RNA-seq,0.0004249995750004,3.0079498;pancreas---H3K27me3_ChIP-seq,0.0149629850370149,-0.7955638;pancreas---CTCF_ChIP-seq,9.99999000001e-07,-0.64837265;pancreas---minus strand polyA plus RNA-seq,0.0014939985060014,2.6905499;pancreas---minus strand total RNA-seq,0.0077529922470077,1.5042934;pancreas---plus strand total RNA-seq,0.0156449843550156,2.3932939;B cell---plus strand polyA plus RNA-seq,0.0001709998290001,-1.5454172;B cell---H3K27ac_ChIP-seq,9.99999000001e-07,-0.96040046;B cell---CTCF_ChIP-seq,9.99999000001e-07,-0.80458176;B cell---minus strand polyA plus RNA-seq,9.99999000001e-07,-1.4375958;B cell---minus strand total RNA-seq,9.99999000001e-07,-1.0110595;B cell---H2BK20ac_ChIP-seq,9.99999000001e-07,-1.0273211;B cell---ATAC-seq,9.99999000001e-07,-1.507632;B cell---plus strand total RNA-seq,0.0002539997460002,-0.935387;T-cell---plus strand polyA plus RNA-seq,0.0134349865650134,-1.3331676;T-cell---H3K27ac_ChIP-seq,9.99999000001e-07,-0.6375451;T-cell---CTCF_ChIP-seq,9.99999000001e-07,-0.70237434;T-cell---minus strand polyA plus RNA-seq,9.99999000001e-07,-1.1960068;T-cell---minus strand total RNA-seq,9.99999000001e-07,-0.83603716;T-cell---H2BK20ac_ChIP-seq,9.99999000001e-07,-0.55999935;T-cell---ATAC-seq,0.0001999998000002,-1.5207248;T-cell---plus strand total RNA-seq,0.001045998954001,-0.8495139;natural killer cell---plus strand polyA plus RNA-seq,0.0086039913960086,-1.2594485;natural killer cell---H3K27ac_ChIP-seq,9.99999000001e-07,-0.96692026;natural killer cell---CTCF_ChIP-seq,9.99999000001e-07,-0.7721199;natural killer cell---minus strand polyA plus RNA-seq,9.99999000001e-07,-1.2539129;natural killer cell---minus strand total RNA-seq,9.99999000001e-07,-0.8405115;natural killer cell---H2BK20ac_ChIP-seq,9.99999000001e-07,-0.800706;natural killer cell---ATAC-seq,0.0185399814600185,-1.6017132;natural killer cell---plus strand total RNA-seq,9.8999901000099e-05,-0.64709836	1.83784e-06	1.04615e-06	TRUE	TRUE
rs1020979389	chr11	2181005	C	G	0.000687	0.284	-0.9368	0.8752	rare	2160994	29	pancreas---plus strand polyA plus RNA-seq,9.99999000001e-07,-4.1292953;pancreas---H3K27me3_ChIP-seq,9.99999000001e-07,-1.4874868;pancreas---CTCF_ChIP-seq,9.7999902000098e-05,-0.5406639;pancreas---minus strand polyA plus RNA-seq,9.99999000001e-07,-4.066116;pancreas---minus strand total RNA-seq,9.99999000001e-07,-2.229447;pancreas---H2BK20ac_ChIP-seq,0.0315179684820315,0.6551302;pancreas---ATAC-seq,0.0001139998860001,3.153607;pancreas---plus strand total RNA-seq,9.99999000001e-07,-3.6558561;B cell---plus strand polyA plus RNA-seq,2.4999975000025e-05,-1.6322968;B cell---H3K27ac_ChIP-seq,0.0009219990780009,-0.46758258;B cell---H3K27me3_ChIP-seq,9.99999000001e-07,-16.169144;B cell---CTCF_ChIP-seq,9.99999000001e-07,-0.5576798;B cell---minus strand polyA plus RNA-seq,9.99999000001e-07,-1.3759077;B cell---minus strand total RNA-seq,1.999998000002e-06,-0.8126234;B cell---plus strand total RNA-seq,2.999997000003e-06,-1.0356779;T-cell---plus strand polyA plus RNA-seq,9.99999000001e-07,-1.7761261;T-cell---H3K27ac_ChIP-seq,0.0033779966220033,-0.38237035;T-cell---H3K27me3_ChIP-seq,9.99999000001e-07,-11.908141;T-cell---CTCF_ChIP-seq,9.99999000001e-07,-0.5991329;T-cell---minus strand polyA plus RNA-seq,9.99999000001e-07,-1.3315825;T-cell---minus strand total RNA-seq,9.99999000001e-07,-0.7822854;T-cell---plus strand total RNA-seq,9.99999000001e-07,-1.0812458;natural killer cell---plus strand polyA plus RNA-seq,8.3999916000084e-05,-1.4407258;natural killer cell---H3K27ac_ChIP-seq,0.0398089601910398,-0.5499986;natural killer cell---H3K27me3_ChIP-seq,9.99999000001e-07,-11.348308;natural killer cell---CTCF_ChIP-seq,9.99999000001e-07,-0.59454536;natural killer cell---minus strand polyA plus RNA-seq,8.999991000009e-06,-1.1544752;natural killer cell---minus strand total RNA-seq,1.2999987000013e-05,-0.58294034;natural killer cell---plus strand total RNA-seq,1.999998000002e-06,-0.6988283	1.83784e-06	1.04615e-06	TRUE	TRUE
rs552877198	chr11	2122501	G	C	3.4e-05	0.658	-2.24012	5.06371	rare	2160994	28	pancreas---plus strand polyA plus RNA-seq,0.0034309965690034,-2.8343556;pancreas---H3K27me3_ChIP-seq,0.0002889997110002,-0.941561;pancreas---CTCF_ChIP-seq,0.0015189984810015,-0.5043474;pancreas---minus strand polyA plus RNA-seq,9.99999000001e-07,-3.4322793;pancreas---minus strand total RNA-seq,9.99999000001e-07,-2.2506356;pancreas---H2BK20ac_ChIP-seq,0.0003579996420003,-0.7979039;pancreas---plus strand total RNA-seq,0.0028499971500028,-2.5670304;B cell---plus strand polyA plus RNA-seq,0.0049929950070049,-1.4050698;B cell---H3K27ac_ChIP-seq,7.999992000008e-06,-0.5256982;B cell---H3K27me3_ChIP-seq,0.0204799795200204,4.038886;B cell---minus strand polyA plus RNA-seq,9.99999000001e-07,-1.4024811;B cell---minus strand total RNA-seq,9.99999000001e-07,-0.8369838;B cell---H2BK20ac_ChIP-seq,1.999998000002e-06,-0.7231128;B cell---plus strand total RNA-seq,0.0022299977700022,-0.87841;T-cell---plus strand polyA plus RNA-seq,0.0111139888860111,-1.3437847;T-cell---H3K27ac_ChIP-seq,0.0005329994670005,-0.40620798;T-cell---H3K27me3_ChIP-seq,0.0234849765150234,-3.0021477;T-cell---minus strand polyA plus RNA-seq,9.99999000001e-07,-1.2928385;T-cell---minus strand total RNA-seq,9.99999000001e-07,-0.7470177;T-cell---H2BK20ac_ChIP-seq,0.0015629984370015,-0.341398;T-cell---plus strand total RNA-seq,0.0082009917990082,-0.79509187;natural killer cell---H3K27ac_ChIP-seq,0.0239489760510239,-0.56307733;natural killer cell---H3K27me3_ChIP-seq,0.0086549913450086,-3.091764;natural killer cell---CTCF_ChIP-seq,0.0496479503520496,-0.40318447;natural killer cell---minus strand polyA plus RNA-seq,0.0004569995430004,-1.0569606;natural killer cell---minus strand total RNA-seq,0.0003329996670003,-0.5425151;natural killer cell---H2BK20ac_ChIP-seq,0.0015069984930015,-0.5156389;natural killer cell---plus strand total RNA-seq,0.0237479762520237,-0.5447079	1.83784e-06	1.04615e-06	TRUE	TRUE
rs576007755	chr11	2179051	A	T	0.00044	0.304	-0.636422	0.618644	rare	2160994	27	pancreas---plus strand polyA plus RNA-seq,9.99999000001e-07,5.0900383;pancreas---H3K27me3_ChIP-seq,9.99999000001e-07,-1.4510219;pancreas---CTCF_ChIP-seq,9.99999000001e-07,-0.6948322;pancreas---minus strand polyA plus RNA-seq,9.99999000001e-07,5.0168424;pancreas---minus strand total RNA-seq,9.99999000001e-07,3.073474;pancreas---ATAC-seq,9.99999000001e-07,-4.2013283;pancreas---plus strand total RNA-seq,9.99999000001e-07,-4.0957894;B cell---plus strand polyA plus RNA-seq,9.99999000001e-07,2.0661387;B cell---H3K27ac_ChIP-seq,0.0001579998420001,0.49079368;B cell---H3K27me3_ChIP-seq,9.99999000001e-07,-8.617331;B cell---CTCF_ChIP-seq,0.0092989907010093,-0.40333903;B cell---minus strand polyA plus RNA-seq,9.99999000001e-07,1.6693904;B cell---minus strand total RNA-seq,9.99999000001e-07,0.96786773;B cell---plus strand total RNA-seq,9.99999000001e-07,1.2365329;T-cell---plus strand polyA plus RNA-seq,9.99999000001e-07,1.876377;T-cell---H3K27ac_ChIP-seq,0.0124709875290124,-0.36296195;T-cell---H3K27me3_ChIP-seq,9.99999000001e-07,-5.573413;T-cell---CTCF_ChIP-seq,0.0057949942050057,-0.43767118;T-cell---minus strand polyA plus RNA-seq,9.99999000001e-07,1.5582583;T-cell---minus strand total RNA-seq,9.99999000001e-07,0.9700391;T-cell---plus strand total RNA-seq,9.99999000001e-07,1.1484616;natural killer cell---plus strand polyA plus RNA-seq,9.99999000001e-07,1.6584392;natural killer cell---H3K27me3_ChIP-seq,9.99999000001e-07,-5.2033906;natural killer cell---CTCF_ChIP-seq,0.0045959954040045,-0.44896865;natural killer cell---minus strand polyA plus RNA-seq,9.99999000001e-07,1.4236956;natural killer cell---minus strand total RNA-seq,9.99999000001e-07,0.7011775;natural killer cell---plus strand total RNA-seq,9.99999000001e-07,0.7966674	1.83784e-06	1.04615e-06	TRUE	TRUE
rs554556995	chr11	2169129	G	C	2.8e-05	0.884	-0.714497	4.88811	rare	2160994	26	pancreas---plus strand polyA plus RNA-seq,9.99999000001e-07,8.525464;pancreas---H3K27ac_ChIP-seq,0.0001289998710001,2.878649;pancreas---H3K27me3_ChIP-seq,2.999997000003e-05,-1.0031176;pancreas---CTCF_ChIP-seq,0.0061029938970061,0.48170835;pancreas---minus strand polyA plus RNA-seq,9.99999000001e-07,6.9500065;pancreas---minus strand total RNA-seq,9.99999000001e-07,3.8361924;pancreas---H2BK20ac_ChIP-seq,0.0182949817050182,0.6773435;pancreas---ATAC-seq,9.99999000001e-07,5.860834;pancreas---plus strand total RNA-seq,9.99999000001e-07,6.633115;B cell---plus strand polyA plus RNA-seq,9.99999000001e-07,2.5380163;B cell---H3K27me3_ChIP-seq,2.5999974000026e-05,-4.8291683;B cell---CTCF_ChIP-seq,0.0131309868690131,-0.3974359;B cell---minus strand polyA plus RNA-seq,9.99999000001e-07,1.8343923;B cell---minus strand total RNA-seq,9.99999000001e-07,1.0877309;B cell---plus strand total RNA-seq,9.99999000001e-07,1.6307422;T-cell---plus strand polyA plus RNA-seq,9.99999000001e-07,2.3702216;T-cell---H3K27me3_ChIP-seq,0.0022089977910022,-3.27171;T-cell---CTCF_ChIP-seq,0.0383359616640383,-0.39930996;T-cell---minus strand polyA plus RNA-seq,9.99999000001e-07,1.624267;T-cell---minus strand total RNA-seq,9.99999000001e-07,1.0381244;T-cell---plus strand total RNA-seq,9.99999000001e-07,1.5627469;natural killer cell---plus strand polyA plus RNA-seq,9.99999000001e-07,2.2472234;natural killer cell---H3K27me3_ChIP-seq,0.0119539880460119,3.054374;natural killer cell---minus strand polyA plus RNA-seq,9.99999000001e-07,1.5052254;natural killer cell---minus strand total RNA-seq,9.99999000001e-07,0.784485;natural killer cell---plus strand total RNA-seq,9.99999000001e-07,1.194732	1.83784e-06	1.04615e-06	TRUE	TRUE
rs560073631	chr11	2127757	C	T	0.000192	0.399	-0.60756	0.71976	rare	2160994	26	pancreas---minus strand total RNA-seq,0.04009395990604,-1.3962774;B cell---plus strand polyA plus RNA-seq,0.0007349992650007,1.4916558;B cell---H3K27ac_ChIP-seq,9.99999000001e-07,0.6456393;B cell---H3K27me3_ChIP-seq,3.999996000004e-06,-5.0044765;B cell---CTCF_ChIP-seq,1.999998000002e-06,0.5099579;B cell---minus strand polyA plus RNA-seq,0.0001839998160001,1.1471342;B cell---minus strand total RNA-seq,0.0009989990010009,0.7034629;B cell---H2BK20ac_ChIP-seq,0.0002589997410002,0.61948407;B cell---ATAC-seq,2.999997000003e-06,1.1792011;B cell---plus strand total RNA-seq,0.0003099996900003,0.9303148;T-cell---plus strand polyA plus RNA-seq,0.0003979996020003,1.4866416;T-cell---H3K27ac_ChIP-seq,3.999996000004e-05,0.43408936;T-cell---H3K27me3_ChIP-seq,9.99999000001e-07,-5.100437;T-cell---CTCF_ChIP-seq,1.999998000002e-06,0.54066765;T-cell---minus strand polyA plus RNA-seq,0.0008769991230008,1.030892;T-cell---minus strand total RNA-seq,0.0005589994410005,0.62319285;T-cell---ATAC-seq,0.0003279996720003,1.4962792;T-cell---plus strand total RNA-seq,5.999994000006e-06,0.9556235;natural killer cell---plus strand polyA plus RNA-seq,0.0118239881760118,1.2432997;natural killer cell---H3K27ac_ChIP-seq,3.999996000004e-05,0.6731508;natural killer cell---H3K27me3_ChIP-seq,9.99999000001e-07,-4.400616;natural killer cell---CTCF_ChIP-seq,9.99999000001e-07,0.5868574;natural killer cell---minus strand polyA plus RNA-seq,0.0123939876060123,0.9546119;natural killer cell---minus strand total RNA-seq,0.006057993942006,0.49687344;natural killer cell---ATAC-seq,0.0033659966340033,1.7722111;natural killer cell---plus strand total RNA-seq,0.0027309972690027,0.5926484	1.83784e-06	1.04615e-06	TRUE	TRUE
rs545132028	chr11	2109710	G	A	0.0011	0.0428	0.412259	0.203519	rare	2160994	24	pancreas---plus strand polyA plus RNA-seq,4.3999956000044e-05,3.1700943;pancreas---H3K27me3_ChIP-seq,9.99999000001e-07,-1.790705;pancreas---CTCF_ChIP-seq,9.99999000001e-07,-0.6554692;pancreas---minus strand polyA plus RNA-seq,0.0006539993460006,2.7482224;pancreas---minus strand total RNA-seq,0.001071998928001,1.6054707;pancreas---H2BK20ac_ChIP-seq,6.3999936000064e-05,0.8372798;pancreas---plus strand total RNA-seq,0.0008789991210008,2.6680143;B cell---plus strand polyA plus RNA-seq,0.0003529996470003,1.5200015;B cell---H3K27ac_ChIP-seq,4.4999955000045e-05,0.5058536;B cell---H3K27me3_ChIP-seq,9.99999000001e-07,-5.4329305;B cell---CTCF_ChIP-seq,0.0108649891350108,-0.40071076;B cell---minus strand polyA plus RNA-seq,9.99999000001e-07,1.3377342;B cell---minus strand total RNA-seq,9.99999000001e-07,0.88219666;B cell---plus strand total RNA-seq,0.0008739991260008,0.90460145;T-cell---H3K27me3_ChIP-seq,9.99999000001e-07,-4.836796;T-cell---CTCF_ChIP-seq,0.0174299825700174,-0.41683322;T-cell---minus strand polyA plus RNA-seq,0.0023879976120023,1.004622;T-cell---minus strand total RNA-seq,2.8999971000029e-05,0.6647126;T-cell---plus strand total RNA-seq,0.0449939550060449,0.73659694;natural killer cell---H3K27me3_ChIP-seq,9.99999000001e-07,-4.3408594;natural killer cell---CTCF_ChIP-seq,0.0167579832420167,-0.42622623;natural killer cell---minus strand polyA plus RNA-seq,7.3999926000074e-05,1.1019802;natural killer cell---minus strand total RNA-seq,1.999998000002e-06,0.6197375;natural killer cell---plus strand total RNA-seq,0.0231239768760231,0.5453218	1.83784e-06	1.04615e-06	TRUE	TRUE
rs147767669	chr11	2186866	G	A	0.000617	0.183	-0.530331	0.398242	rare	2160994	23	pancreas---plus strand polyA plus RNA-seq,9.99999000001e-07,-3.5497723;pancreas---H3K27me3_ChIP-seq,9.99999000001e-07,-1.3824438;pancreas---CTCF_ChIP-seq,9.99999000001e-07,-5.203871;pancreas---minus strand polyA plus RNA-seq,9.99999000001e-07,-3.314777;pancreas---ATAC-seq,9.99999000001e-07,-6.9102;pancreas---plus strand total RNA-seq,1.6999983000016998e-05,-2.9698179;B cell---H3K27ac_ChIP-seq,0.0002239997760002,-0.48567867;B cell---H3K27me3_ChIP-seq,9.99999000001e-07,-10.497502;B cell---CTCF_ChIP-seq,9.99999000001e-07,-6.022431;B cell---H2BK20ac_ChIP-seq,0.0044049955950044,-0.5547698;B cell---ATAC-seq,9.99999000001e-07,-4.1608152;T-cell---H3K27ac_ChIP-seq,0.0018269981730018,-0.39111102;T-cell---H3K27me3_ChIP-seq,9.99999000001e-07,-9.950436;T-cell---CTCF_ChIP-seq,9.99999000001e-07,-5.568367;T-cell---minus strand total RNA-seq,0.0033729966270033,0.59250724;T-cell---ATAC-seq,9.99999000001e-07,-5.0062647;natural killer cell---H3K27ac_ChIP-seq,9.99999000001e-07,-0.82804245;natural killer cell---H3K27me3_ChIP-seq,9.99999000001e-07,-9.046949;natural killer cell---CTCF_ChIP-seq,9.99999000001e-07,-5.3225937;natural killer cell---minus strand total RNA-seq,0.0045899954100045,-0.5017737;natural killer cell---H2BK20ac_ChIP-seq,9.99999000001e-07,-0.6444822;natural killer cell---ATAC-seq,9.99999000001e-07,-4.750553;natural killer cell---plus strand total RNA-seq,0.0331799668200331,-0.5356855	1.83784e-06	1.04615e-06	TRUE	TRUE
rs565235808	chr11	2213628	C	A	2.9e-05	0.971	-0.156157	4.30504	rare	2160994	21	pancreas---CTCF_ChIP-seq,3.999996000004e-06,0.5828686;pancreas---ATAC-seq,3.7999962000038e-05,3.257988;B cell---H3K27ac_ChIP-seq,9.99999000001e-07,-0.62406003;B cell---H3K27me3_ChIP-seq,1.2999987000013e-05,4.877145;T-cell---plus strand polyA plus RNA-seq,9.99999000001e-07,-1.9637607;T-cell---H3K27ac_ChIP-seq,9.99999000001e-07,-3.2852411;T-cell---CTCF_ChIP-seq,9.6999903000097e-05,-0.49703985;T-cell---minus strand polyA plus RNA-seq,9.99999000001e-07,-1.9627608;T-cell---minus strand total RNA-seq,9.99999000001e-07,-1.2119342;T-cell---H2BK20ac_ChIP-seq,9.99999000001e-07,-0.9351765;T-cell---ATAC-seq,9.99999000001e-07,-5.375842;T-cell---plus strand total RNA-seq,9.99999000001e-07,-1.1570716;natural killer cell---plus strand polyA plus RNA-seq,0.0164289835710164,-1.225594;natural killer cell---H3K27ac_ChIP-seq,9.99999000001e-07,-3.7166352;natural killer cell---H3K27me3_ChIP-seq,0.0028859971140028,3.2105303;natural killer cell---CTCF_ChIP-seq,0.0037569962430037,-0.45227844;natural killer cell---minus strand polyA plus RNA-seq,3.999996000004e-06,-1.1749451;natural killer cell---minus strand total RNA-seq,2.999997000003e-06,-0.60234845;natural killer cell---H2BK20ac_ChIP-seq,9.99999000001e-07,-1.3322182;natural killer cell---ATAC-seq,9.99999000001e-07,-3.804085;natural killer cell---plus strand total RNA-seq,0.0017439982560017,-0.60121787	1.83784e-06	1.04615e-06	TRUE	TRUE
rs149642938	chr11	2153725	A	T	0.00278	0.0943	0.230919	0.138	rare	2160994	20	pancreas---plus strand polyA plus RNA-seq,9.99999000001e-07,3.4577737;pancreas---minus strand polyA plus RNA-seq,0.0317219682780317,-2.4180484;pancreas---minus strand total RNA-seq,0.0331789668210331,-1.4104016;pancreas---ATAC-seq,0.0014279985720014,2.9325728;pancreas---plus strand total RNA-seq,9.99999000001e-07,3.9399571;B cell---plus strand polyA plus RNA-seq,5.4999945000055e-05,1.5911312;B cell---H3K27ac_ChIP-seq,0.0017689982310017,0.45801735;B cell---H3K27me3_ChIP-seq,0.0131939868060131,-4.1118717;B cell---CTCF_ChIP-seq,0.0007339992660007,-0.4403301;B cell---minus strand polyA plus RNA-seq,0.016999983000017,-1.0048728;B cell---H2BK20ac_ChIP-seq,0.0311669688330311,0.49782458;B cell---ATAC-seq,8.7999912000088e-05,1.0900114;B cell---plus strand total RNA-seq,1.999998000002e-05,0.98823977;T-cell---plus strand polyA plus RNA-seq,0.0056919943080056,1.3778157;T-cell---H3K27me3_ChIP-seq,0.0391439608560391,-2.9290447;T-cell---CTCF_ChIP-seq,0.0293539706460293,0.40547973;T-cell---plus strand total RNA-seq,0.0035219964780035,0.8188873;natural killer cell---plus strand polyA plus RNA-seq,0.03009496990503,1.1903844;natural killer cell---CTCF_ChIP-seq,0.0297779702220297,0.4146626;natural killer cell---plus strand total RNA-seq,0.0416869583130416,0.5291317	1.83784e-06	1.04615e-06	TRUE	TRUE
rs191162922	chr11	2150369	C	T	0.00104	0.644	-0.138477	0.29976	rare	2160994	20	pancreas---plus strand polyA plus RNA-seq,0.0034969965030034,2.8326397;pancreas---H3K27me3_ChIP-seq,9.99999000001e-07,2.186296;pancreas---CTCF_ChIP-seq,9.99999000001e-07,-5.798174;pancreas---minus strand polyA plus RNA-seq,0.0015039984960015,2.6899347;pancreas---ATAC-seq,9.99999000001e-07,-5.0712223;pancreas---plus strand total RNA-seq,0.0002179997820002,2.7792058;B cell---plus strand polyA plus RNA-seq,9.99999000001e-07,1.7711451;B cell---CTCF_ChIP-seq,9.99999000001e-07,-4.0586166;B cell---minus strand polyA plus RNA-seq,0.0003899996100003,1.1286515;B cell---minus strand total RNA-seq,0.0138409861590138,0.6421199;B cell---ATAC-seq,0.0026439973560026,-0.9770035;B cell---plus strand total RNA-seq,2.999997000003e-06,1.0292017;T-cell---plus strand polyA plus RNA-seq,1.999998000002e-06,1.6757003;T-cell---CTCF_ChIP-seq,9.99999000001e-07,-3.704167;T-cell---minus strand polyA plus RNA-seq,0.0001429998570001,1.0722986;T-cell---minus strand total RNA-seq,0.0004849995150004,0.62549317;T-cell---ATAC-seq,0.0182919817080182,-1.2686499;T-cell---plus strand total RNA-seq,3.999996000004e-06,0.9673835;natural killer cell---H3K27me3_ChIP-seq,0.0264019735980264,2.9548366;natural killer cell---CTCF_ChIP-seq,9.99999000001e-07,-3.0412333	1.83784e-06	1.04615e-06	TRUE	TRUE
rs7479936	chr11	2166225	T	G	0.674	2.8e-137	0.409041	0.016402	common	2160994	19	pancreas---plus strand polyA plus RNA-seq,1.2999987000013e-05,3.2446837;pancreas---CTCF_ChIP-seq,9.99999000001e-07,1.1231967;pancreas---minus strand polyA plus RNA-seq,0.0281849718150281,2.4309974;pancreas---minus strand total RNA-seq,0.002017997982002,1.5736167;pancreas---ATAC-seq,9.0999909000091e-05,3.1782618;pancreas---plus strand total RNA-seq,9.99999000001e-07,3.3277483;B cell---H3K27me3_ChIP-seq,9.99999000001e-07,5.8173738;B cell---CTCF_ChIP-seq,9.99999000001e-07,0.97904074;B cell---minus strand polyA plus RNA-seq,0.026026973973026,0.9866883;B cell---ATAC-seq,9.99999000001e-07,1.8860252;T-cell---H3K27me3_ChIP-seq,9.99999000001e-07,4.688652;T-cell---CTCF_ChIP-seq,9.99999000001e-07,1.1666236;T-cell---minus strand polyA plus RNA-seq,0.0002419997580002,1.0606275;T-cell---minus strand total RNA-seq,0.0004359995640004,0.6276851;T-cell---ATAC-seq,9.99999000001e-07,2.3446414;T-cell---plus strand total RNA-seq,0.0044039955960044,0.8129252;natural killer cell---H3K27me3_ChIP-seq,9.99999000001e-07,4.576875;natural killer cell---CTCF_ChIP-seq,9.99999000001e-07,1.0278324;natural killer cell---ATAC-seq,8.999991000009e-06,2.1400063	1.83784e-06	1.04615e-06	TRUE	TRUE
rs1065443	chr11	2133149	G	A	0.0002	0.322	-1.47439	1.48942	rare	2160994	18	pancreas---plus strand polyA plus RNA-seq,0.0015419984580015,2.9029322;pancreas---H3K27me3_ChIP-seq,0.0057269942730057,-0.8333109;pancreas---CTCF_ChIP-seq,0.0324379675620324,-0.44816148;pancreas---minus strand polyA plus RNA-seq,0.0064569935430064,2.5754633;pancreas---minus strand total RNA-seq,0.0477479522520477,1.3829312;pancreas---plus strand total RNA-seq,1.999998000002e-05,2.9441957;B cell---H3K27ac_ChIP-seq,1.999998000002e-06,-0.5563042;B cell---CTCF_ChIP-seq,9.99999000001e-06,-0.4865235;B cell---H2BK20ac_ChIP-seq,0.0041459958540041,-0.5564907;T-cell---H3K27ac_ChIP-seq,5.0999949000051e-05,-0.42993098;T-cell---CTCF_ChIP-seq,0.0018159981840018,-0.45748258;T-cell---minus strand total RNA-seq,0.0154459845540154,0.5612618;T-cell---H2BK20ac_ChIP-seq,6.6999933000067e-05,-0.3785032;T-cell---plus strand total RNA-seq,0.0146709853290146,0.7773137;natural killer cell---H3K27ac_ChIP-seq,0.0087179912820087,-0.58619535;natural killer cell---CTCF_ChIP-seq,0.0004819995180004,-0.48176935;natural killer cell---minus strand total RNA-seq,0.0336429663570336,-0.46105373;natural killer cell---H2BK20ac_ChIP-seq,0.0025279974720025,-0.5067379	1.83784e-06	1.04615e-06	TRUE	TRUE
rs12419620	chr11	2211323	T	G	0.161	2.13e-16	0.154348	0.01879	common	2160994	17	pancreas---plus strand polyA plus RNA-seq,9.99999000001e-07,-5.063025;pancreas---H3K27ac_ChIP-seq,9.99999000001e-07,-4.4117184;pancreas---CTCF_ChIP-seq,0.0011309988690011,-0.5090061;pancreas---minus strand polyA plus RNA-seq,9.99999000001e-07,-4.4838285;pancreas---minus strand total RNA-seq,1.999998000002e-06,-1.82509;pancreas---H2BK20ac_ChIP-seq,9.99999000001e-07,-1.0398535;pancreas---ATAC-seq,0.0011169988830011,-2.9563444;pancreas---plus strand total RNA-seq,9.99999000001e-07,-3.8574295;T-cell---plus strand polyA plus RNA-seq,3.0999969000031e-05,-1.5721631;T-cell---H3K27ac_ChIP-seq,0.0308069691930308,-0.34692544;T-cell---minus strand polyA plus RNA-seq,1.999998000002e-06,-1.1505697;T-cell---minus strand total RNA-seq,0.002085997914002,-0.6009085;T-cell---plus strand total RNA-seq,8.8999911000089e-05,-0.9022778;natural killer cell---plus strand polyA plus RNA-seq,0.0283709716290283,-1.1940683;natural killer cell---H3K27ac_ChIP-seq,0.0136689863310136,-0.5762249;natural killer cell---minus strand polyA plus RNA-seq,0.0064279935720064,-0.9786232;natural killer cell---plus strand total RNA-seq,0.0245629754370245,-0.543789	1.83784e-06	1.04615e-06	TRUE	TRUE
rs986663896	chr11	2120848	G	T	0.000394	0.39	0.656749	0.763726	rare	2160994	17	pancreas---plus strand total RNA-seq,0.0008279991720008,2.6717525;B cell---plus strand polyA plus RNA-seq,0.0001289998710001,1.5604713;B cell---minus strand polyA plus RNA-seq,4.2999957000043e-05,1.1872166;B cell---minus strand total RNA-seq,0.0004479995520004,0.71971416;B cell---plus strand total RNA-seq,6.999993000007e-06,1.00764;T-cell---plus strand polyA plus RNA-seq,7.999992000008e-06,1.6227763;T-cell---H3K27me3_ChIP-seq,0.0146039853960146,-3.062604;T-cell---CTCF_ChIP-seq,0.0109719890280109,0.4259162;T-cell---minus strand polyA plus RNA-seq,9.99999000001e-07,1.228545;T-cell---minus strand total RNA-seq,9.99999000001e-07,0.74391764;T-cell---plus strand total RNA-seq,9.99999000001e-07,1.0320121;natural killer cell---plus strand polyA plus RNA-seq,0.0257609742390257,1.1999706;natural killer cell---H3K27me3_ChIP-seq,0.0289199710800289,-2.9429002;natural killer cell---CTCF_ChIP-seq,0.0183079816920183,0.42451602;natural killer cell---minus strand polyA plus RNA-seq,0.011057988942011,0.9588253;natural killer cell---minus strand total RNA-seq,0.0018919981080018,0.51668924;natural killer cell---plus strand total RNA-seq,0.0006869993130006,0.6172615	1.83784e-06	1.04615e-06	TRUE	TRUE
rs11043132	chr11	2211394	T	C	0.801	6.13e-38	0.246115	0.019114	common	2160994	16	pancreas---plus strand polyA plus RNA-seq,9.99999000001e-07,3.4452248;pancreas---H3K27ac_ChIP-seq,0.0021269978730021,2.6040404;pancreas---CTCF_ChIP-seq,0.0021149978850021,0.49952435;pancreas---minus strand polyA plus RNA-seq,9.99999000001e-07,3.358355;pancreas---minus strand total RNA-seq,9.99999000001e-07,2.2040682;pancreas---H2BK20ac_ChIP-seq,7.999992000008e-06,0.8792824;pancreas---plus strand total RNA-seq,0.0005619994380005,2.702442;T-cell---plus strand polyA plus RNA-seq,0.0113989886010114,1.3425171;T-cell---H3K27ac_ChIP-seq,7.999992000008e-06,0.44785815;T-cell---minus strand polyA plus RNA-seq,7.999992000008e-06,1.1312258;T-cell---minus strand total RNA-seq,9.99999000001e-07,0.806661;T-cell---plus strand total RNA-seq,0.0001689998310001,0.889941;natural killer cell---H3K27ac_ChIP-seq,9.99999000001e-07,0.73338985;natural killer cell---minus strand polyA plus RNA-seq,0.0088599911400088,0.9671087;natural killer cell---minus strand total RNA-seq,0.0004349995650004,0.53880805;natural killer cell---plus strand total RNA-seq,0.024014975985024,0.54443157	1.83784e-06	1.04615e-06	TRUE	TRUE
rs1466293665	chr11	2137399	C	T	0.000363	0.175	-1.32495	0.977204	rare	2160994	16	pancreas---H3K27me3_ChIP-seq,3.999996000004e-06,1.0577387;pancreas---CTCF_ChIP-seq,0.0008259991740008,-0.5135026;B cell---H3K27ac_ChIP-seq,3.6999963000037e-05,0.50756365;B cell---CTCF_ChIP-seq,9.5999904000096e-05,-0.4639824;B cell---minus strand total RNA-seq,0.0404259595740404,-0.6098954;B cell---H2BK20ac_ChIP-seq,0.0045659954340045,0.55390245;B cell---ATAC-seq,0.0007299992700007,-1.0240902;T-cell---H3K27ac_ChIP-seq,0.009023990976009,0.368218;T-cell---H3K27me3_ChIP-seq,0.0210989789010211,3.016137;T-cell---minus strand total RNA-seq,0.011041988958011,-0.56868815;T-cell---H2BK20ac_ChIP-seq,0.0044799955200044,0.32336813;natural killer cell---H3K27ac_ChIP-seq,0.0041179958820041,-0.60113657;natural killer cell---CTCF_ChIP-seq,0.0181679818320181,-0.42465445;natural killer cell---minus strand total RNA-seq,0.0026979973020026,-0.5109166;natural killer cell---H2BK20ac_ChIP-seq,0.0052259947740052,0.4929945;natural killer cell---plus strand total RNA-seq,0.0147239852760147,-0.55658734	1.83784e-06	1.04615e-06	TRUE	TRUE
rs79041867	chr11	2202612	C	A	0.0852	2.7e-27	-0.291819	0.026965	common	2160994	15	pancreas---plus strand polyA plus RNA-seq,2.999997000003e-05,3.2003245;pancreas---H3K27ac_ChIP-seq,0.0097729902270097,2.4278135;pancreas---minus strand polyA plus RNA-seq,9.99999000001e-07,3.392591;pancreas---minus strand total RNA-seq,0.0074529925470074,1.5067024;pancreas---H2BK20ac_ChIP-seq,0.0335049664950335,-0.65236634;pancreas---ATAC-seq,0.0001349998650001,3.142164;pancreas---plus strand total RNA-seq,0.0198859801140198,2.3653123;B cell---minus strand polyA plus RNA-seq,0.0038079961920038,1.0603924;T-cell---CTCF_ChIP-seq,0.0401119598880401,0.39821225;T-cell---minus strand polyA plus RNA-seq,1.999998000002e-06,1.1499491;T-cell---minus strand total RNA-seq,7.999992000008e-06,0.6866449;T-cell---plus strand total RNA-seq,0.0321209678790321,0.74988055;natural killer cell---CTCF_ChIP-seq,0.0368739631260368,0.40995774;natural killer cell---minus strand polyA plus RNA-seq,0.0002109997890002,1.0768226;natural killer cell---minus strand total RNA-seq,0.0023899976100023,0.51295626	1.83784e-06	1.04615e-06	TRUE	TRUE
rs114875794	chr11	2180996	C	T	0.000779	0.377	0.242284	0.274086	rare	2160994	14	pancreas---plus strand polyA plus RNA-seq,0.0065609934390065,-2.7730691;pancreas---H3K27me3_ChIP-seq,6.999993000007e-06,1.0374236;pancreas---CTCF_ChIP-seq,0.0126689873310126,0.46806085;pancreas---minus strand polyA plus RNA-seq,0.0001659998340001,-2.8380027;pancreas---minus strand total RNA-seq,0.0001809998190001,-1.6792376;pancreas---H2BK20ac_ChIP-seq,0.0256799743200256,-0.6638454;pancreas---ATAC-seq,9.99999000001e-07,3.4692793;pancreas---plus strand total RNA-seq,0.0364359635640364,2.2902544;B cell---H3K27me3_ChIP-seq,9.99999000001e-07,10.5537;B cell---CTCF_ChIP-seq,0.0324589675410324,0.38031882;T-cell---H3K27me3_ChIP-seq,9.99999000001e-07,8.495663;T-cell---minus strand polyA plus RNA-seq,0.0499259500740499,-0.89736015;natural killer cell---H3K27ac_ChIP-seq,0.0462399537600462,-0.5457834;natural killer cell---H3K27me3_ChIP-seq,9.99999000001e-07,8.231478	1.83784e-06	1.04615e-06	TRUE	TRUE
rs35506085	chr11	2144346	G	A	0.181	1.66e-50	0.277228	0.018549	common	2160994	13	pancreas---H3K27me3_ChIP-seq,9.99999000001e-07,1.5418164;pancreas---CTCF_ChIP-seq,9.99999000001e-07,-0.8646464;pancreas---minus strand total RNA-seq,0.0349559650440349,-1.4065202;B cell---H3K27ac_ChIP-seq,0.0006559993440006,-0.4722297;B cell---H3K27me3_ChIP-seq,0.0002439997560002,4.6106625;B cell---CTCF_ChIP-seq,9.99999000001e-07,-0.7602971;B cell---H2BK20ac_ChIP-seq,0.0004719995280004,-0.60759246;T-cell---H3K27ac_ChIP-seq,0.021040978959021,-0.35404146;T-cell---H3K27me3_ChIP-seq,1.6999983000016998e-05,3.6837792;T-cell---CTCF_ChIP-seq,9.99999000001e-07,-0.9525229;T-cell---H2BK20ac_ChIP-seq,0.0072349927650072,-0.31680736;natural killer cell---H3K27me3_ChIP-seq,2.999997000003e-06,3.716772;natural killer cell---CTCF_ChIP-seq,9.99999000001e-07,-0.86083186	1.83784e-06	1.04615e-06	TRUE	TRUE
rs756454955	chr11	2213646	A	T	0.000109	0.526	-1.33237	2.10096	rare	2160994	13	B cell---H3K27ac_ChIP-seq,4.1999958000042e-05,-0.50640225;T-cell---plus strand polyA plus RNA-seq,0.0012249987750012,-1.4457624;T-cell---H3K27ac_ChIP-seq,9.99999000001e-07,-2.437739;T-cell---CTCF_ChIP-seq,0.0487449512550487,-0.39350843;T-cell---minus strand polyA plus RNA-seq,9.99999000001e-07,-1.5803534;T-cell---minus strand total RNA-seq,9.99999000001e-07,-0.83889306;T-cell---H2BK20ac_ChIP-seq,9.99999000001e-07,-0.73212963;T-cell---ATAC-seq,9.99999000001e-07,-4.329408;natural killer cell---H3K27ac_ChIP-seq,9.99999000001e-07,-3.6358862;natural killer cell---CTCF_ChIP-seq,0.0285309714690285,-0.41555363;natural killer cell---minus strand polyA plus RNA-seq,0.0012029987970012,-1.0314474;natural killer cell---H2BK20ac_ChIP-seq,9.99999000001e-07,-1.376986;natural killer cell---ATAC-seq,9.99999000001e-07,-3.3803685	1.83784e-06	1.04615e-06	TRUE	TRUE
rs530927684	chr11	2122500	G	C	0.000436	0.884	0.191753	1.30901	rare	2160994	12	pancreas---plus strand polyA plus RNA-seq,1.2999987000013e-05,-3.244798;pancreas---minus strand polyA plus RNA-seq,9.99999000001e-07,-3.3703377;pancreas---minus strand total RNA-seq,9.99999000001e-07,-1.9299107;pancreas---H2BK20ac_ChIP-seq,0.0002499997500002,-0.80701387;pancreas---plus strand total RNA-seq,1.5999984000016e-05,-2.981968;B cell---H3K27ac_ChIP-seq,0.0086309913690086,-0.43172798;B cell---minus strand polyA plus RNA-seq,5.4999945000055e-05,-1.1800337;B cell---minus strand total RNA-seq,0.0007289992710007,-0.71022874;B cell---H2BK20ac_ChIP-seq,0.0029849970150029,-0.5650996;B cell---plus strand total RNA-seq,0.033071966928033,-0.7840525;T-cell---minus strand polyA plus RNA-seq,0.0066389933610066,-0.97408634;T-cell---minus strand total RNA-seq,0.0175589824410175,-0.5583998	1.83784e-06	1.04615e-06	TRUE	TRUE
rs116190977	chr11	2144527	G	A	0.000166	0.505	-0.9346	1.4024	rare	2160994	11	B cell---minus strand total RNA-seq,0.0458689541310458,-0.6056143;T-cell---plus strand polyA plus RNA-seq,0.0014149985850014,-1.4403851;T-cell---H3K27ac_ChIP-seq,8.6999913000087e-05,-0.4249884;T-cell---CTCF_ChIP-seq,0.0121909878090121,-0.42391253;T-cell---minus strand polyA plus RNA-seq,9.99999000001e-07,-1.3518543;T-cell---minus strand total RNA-seq,9.99999000001e-07,-0.88593507;T-cell---plus strand total RNA-seq,2.2999977000023e-05,-0.9322128;natural killer cell---H3K27ac_ChIP-seq,0.0126439873560126,-0.57803166;natural killer cell---CTCF_ChIP-seq,0.0361899638100361,-0.41034782;natural killer cell---minus strand polyA plus RNA-seq,0.0018809981190018,-1.0185056;natural killer cell---minus strand total RNA-seq,2.1999978000022e-05,-0.5764407	1.83784e-06	1.04615e-06	TRUE	TRUE
rs779458115	chr11	2211244	C	T	0.000212	0.415	-0.414861	0.508971	rare	2160994	9	pancreas---H3K27ac_ChIP-seq,0.0135569864430135,-2.3783755;pancreas---CTCF_ChIP-seq,0.0072299927700072,-0.47857153;pancreas---minus strand polyA plus RNA-seq,0.0321929678070321,-2.4162266;pancreas---minus strand total RNA-seq,0.0285209714790285,-1.4211717;pancreas---H2BK20ac_ChIP-seq,0.0013149986850013,-0.76389825;B cell---H3K27me3_ChIP-seq,0.0243579756420243,4.009774;T-cell---H3K27ac_ChIP-seq,0.0091589908410091,-0.36793756;T-cell---minus strand total RNA-seq,0.0189699810300189,-0.55665326;natural killer cell---H3K27ac_ChIP-seq,0.0002399997600002,0.64765763	1.83784e-06	1.04615e-06	TRUE	TRUE
rs73402002	chr11	2141669	A	G	0.00053	0.391	-1.6961	1.9781	rare	2160994	9	pancreas---plus strand polyA plus RNA-seq,0.004015995984004,-2.8197255;pancreas---H3K27me3_ChIP-seq,0.0044689955310044,-0.8443699;pancreas---minus strand total RNA-seq,0.0377329622670377,1.4008154;pancreas---plus strand total RNA-seq,2.1999978000022e-05,-2.92974;B cell---minus strand polyA plus RNA-seq,0.0117159882840117,-1.019429;B cell---minus strand total RNA-seq,0.0001059998940001,0.7451604;T-cell---minus strand polyA plus RNA-seq,0.0053479946520053,-0.9810777;T-cell---minus strand total RNA-seq,2.1999978000022e-05,-0.6693888;natural killer cell---minus strand total RNA-seq,0.0006649993350006,0.53229046	1.83784e-06	1.04615e-06	TRUE	TRUE
rs558797354	chr11	2158334	G	A	0.000683	0.813	-0.110432	0.4659	rare	2160994	9	pancreas---plus strand polyA plus RNA-seq,9.99999000001e-07,4.567292;pancreas---H3K27me3_ChIP-seq,9.99999000001e-07,1.1933879;pancreas---minus strand polyA plus RNA-seq,0.0033579966420033,2.6294885;pancreas---minus strand total RNA-seq,0.0002989997010002,-1.6568747;pancreas---plus strand total RNA-seq,9.99999000001e-07,5.137641;B cell---H3K27me3_ChIP-seq,0.0038269961730038,4.2917433;B cell---plus strand total RNA-seq,0.0225479774520225,0.79982984;T-cell---H3K27me3_ChIP-seq,0.0001879998120001,3.490611;natural killer cell---H3K27me3_ChIP-seq,9.2999907000093e-05,3.490077	1.83784e-06	1.04615e-06	TRUE	TRUE
rs182981173	chr11	2141268	A	G	0.000939	0.429	0.785164	0.993238	rare	2160994	9	pancreas---plus strand polyA plus RNA-seq,9.99999000001e-07,3.6138535;pancreas---minus strand polyA plus RNA-seq,7.8999921000079e-05,2.8838232;pancreas---plus strand total RNA-seq,9.99999000001e-07,3.5640996;B cell---H3K27me3_ChIP-seq,0.0064429935570064,4.2183475;B cell---plus strand total RNA-seq,0.02008597991402,0.80440325;T-cell---plus strand polyA plus RNA-seq,0.0245289754710245,1.2984785;T-cell---H3K27me3_ChIP-seq,0.0341429658570341,2.949448;T-cell---plus strand total RNA-seq,0.0142219857780142,0.7782637;natural killer cell---H3K27me3_ChIP-seq,0.0022489977510022,3.2344098	1.83784e-06	1.04615e-06	TRUE	TRUE
rs138077983	chr11	2169118	C	T	5.7e-05	0.677	1.22799	2.95148	rare	2160994	8	pancreas---plus strand polyA plus RNA-seq,9.99999000001e-07,-4.421945;pancreas---minus strand polyA plus RNA-seq,6.999993000007e-05,-2.892706;pancreas---plus strand total RNA-seq,9.99999000001e-07,-4.2169895;B cell---plus strand polyA plus RNA-seq,0.0074569925430074,-1.3847578;B cell---plus strand total RNA-seq,0.0008469991530008,-0.9055433;T-cell---plus strand polyA plus RNA-seq,0.007072992927007,-1.3669744;T-cell---plus strand total RNA-seq,1.0999989000011e-05,-0.9425068;natural killer cell---plus strand total RNA-seq,0.0092419907580092,-0.5674271	1.83784e-06	1.04615e-06	TRUE	TRUE
rs1007269471	chr11	2195110	G	T	0.000227	0.474	0.676924	0.94478	rare	2160994	8	pancreas---CTCF_ChIP-seq,9.99999000001e-07,-1.0617187;pancreas---ATAC-seq,0.0126369873630126,-2.6866565;B cell---CTCF_ChIP-seq,9.99999000001e-07,-1.2444918;B cell---ATAC-seq,9.99999000001e-07,-1.8952123;T-cell---CTCF_ChIP-seq,9.99999000001e-07,-1.2170924;T-cell---ATAC-seq,9.99999000001e-07,-2.40559;natural killer cell---CTCF_ChIP-seq,9.99999000001e-07,-1.2198193;natural killer cell---ATAC-seq,1.999998000002e-06,-2.2258718	1.83784e-06	1.04615e-06	TRUE	TRUE
rs113308804	chr11	2213588	G	A	0.00519	0.00197	0.287008	0.092759	rare	2160994	8	T-cell---H3K27ac_ChIP-seq,9.99999000001e-07,-1.5801792;T-cell---minus strand polyA plus RNA-seq,0.002096997903002,-1.0082719;T-cell---minus strand total RNA-seq,0.0003909996090003,-0.62900996;T-cell---H2BK20ac_ChIP-seq,1.5999984000016e-05,-0.3947878;T-cell---ATAC-seq,9.99999000001e-07,-2.9213214;natural killer cell---H3K27ac_ChIP-seq,9.99999000001e-07,-1.1851525;natural killer cell---H2BK20ac_ChIP-seq,0.0024169975830024,-0.5076742;natural killer cell---ATAC-seq,0.0027899972100027,-1.7967925	1.83784e-06	1.04615e-06	TRUE	TRUE
rs543151275	chr11	2213587	C	T	0.000759	0.713	0.101825	0.276903	rare	2160994	8	T-cell---H3K27ac_ChIP-seq,9.99999000001e-07,1.2800007;T-cell---minus strand polyA plus RNA-seq,5.8999941000059e-05,1.093351;T-cell---minus strand total RNA-seq,0.0006709993290006,0.6199666;T-cell---H2BK20ac_ChIP-seq,9.99999000001e-07,0.49048173;T-cell---ATAC-seq,9.99999000001e-07,2.255186;natural killer cell---H3K27ac_ChIP-seq,9.99999000001e-07,1.8095202;natural killer cell---H2BK20ac_ChIP-seq,9.99999000001e-07,0.9308541;natural killer cell---ATAC-seq,0.0078549921450078,1.681726	1.83784e-06	1.04615e-06	TRUE	TRUE
rs530184707	chr11	2122450	G	A	0.000153	0.982	-0.011089	0.488247	rare	2160994	7	B cell---minus strand polyA plus RNA-seq,0.0403359596640403,-0.9665081;B cell---minus strand total RNA-seq,0.019034980965019,-0.63311756;T-cell---CTCF_ChIP-seq,0.0036089963910036,0.44590777;T-cell---minus strand polyA plus RNA-seq,0.0471249528750471,-0.8999604;T-cell---minus strand total RNA-seq,0.0131519868480131,-0.5649302;natural killer cell---CTCF_ChIP-seq,0.0113639886360113,0.4335022;natural killer cell---minus strand total RNA-seq,0.0322539677460322,-0.46206468	1.83784e-06	1.04615e-06	TRUE	TRUE
rs143000786	chr11	2217521	G	T	0.000277	0.981	0.018065	0.766073	rare	2160994	7	pancreas---CTCF_ChIP-seq,9.99999000001e-07,1.0320349;pancreas---ATAC-seq,0.0011609988390011,2.9524941;B cell---CTCF_ChIP-seq,9.99999000001e-07,0.7336823;T-cell---CTCF_ChIP-seq,9.99999000001e-07,1.2889204;T-cell---ATAC-seq,9.99999000001e-07,1.7230084;natural killer cell---CTCF_ChIP-seq,9.99999000001e-07,1.3673168;natural killer cell---ATAC-seq,0.0485679514320485,1.4849303	1.83784e-06	1.04615e-06	TRUE	TRUE
rs979282640	chr11	2217301	C	G	0.000203	0.985	-0.021198	1.1072	rare	2160994	7	T-cell---H3K27ac_ChIP-seq,9.99999000001e-07,-0.83963907;T-cell---CTCF_ChIP-seq,0.0345759654240345,-0.40174326;T-cell---ATAC-seq,9.99999000001e-07,-2.108755;natural killer cell---H3K27ac_ChIP-seq,9.99999000001e-07,-1.9217603;natural killer cell---CTCF_ChIP-seq,0.0131899868100131,-0.4307699;natural killer cell---H2BK20ac_ChIP-seq,9.99999000001e-07,-0.8354853;natural killer cell---ATAC-seq,7.2999927000073e-05,-2.022273	1.83784e-06	1.04615e-06	TRUE	TRUE
rs566469867	chr11	2156993	C	G	8.5e-05	0.795	-0.803715	3.09843	rare	2160994	7	pancreas---plus strand polyA plus RNA-seq,9.99999000001e-07,5.769689;pancreas---H3K27ac_ChIP-seq,0.0145889854110145,2.3698845;pancreas---minus strand polyA plus RNA-seq,9.99999000001e-07,4.136093;pancreas---minus strand total RNA-seq,9.99999000001e-07,1.8991735;pancreas---H2BK20ac_ChIP-seq,1.6999983000016998e-05,0.8698889;pancreas---ATAC-seq,0.0138089861910138,2.675375;pancreas---plus strand total RNA-seq,9.99999000001e-07,5.6661406	1.83784e-06	1.04615e-06	TRUE	TRUE
rs183084527	chr11	2173354	G	A	0.000316	0.818	0.10995	0.476915	rare	2160994	7	pancreas---plus strand polyA plus RNA-seq,9.99999000001e-07,-3.609935;pancreas---CTCF_ChIP-seq,9.99999000001e-07,-3.3778324;pancreas---minus strand polyA plus RNA-seq,0.0001229998770001,-2.854935;pancreas---plus strand total RNA-seq,9.99999000001e-07,-4.215061;B cell---CTCF_ChIP-seq,9.99999000001e-07,-3.0426702;T-cell---CTCF_ChIP-seq,9.99999000001e-07,-2.7254217;natural killer cell---CTCF_ChIP-seq,9.99999000001e-07,-2.4361105	1.83784e-06	1.04615e-06	TRUE	TRUE
rs533975729	chr11	2191482	C	T	0.00152	0.487	-0.42602	0.612592	rare	2160994	6	B cell---H3K27ac_ChIP-seq,9.99999000001e-07,-0.96724486;B cell---minus strand polyA plus RNA-seq,0.0328449671550328,-0.9762727;B cell---minus strand total RNA-seq,0.0137099862900137,-0.6423805;B cell---H2BK20ac_ChIP-seq,9.99999000001e-07,-0.9404273;B cell---ATAC-seq,9.99999000001e-07,-1.3439229;natural killer cell---H3K27ac_ChIP-seq,0.0253989746010253,-0.56161654	1.83784e-06	1.04615e-06	TRUE	TRUE
rs548806234	chr11	2211197	C	T	0.00206	0.0563	0.35976	0.188475	rare	2160994	5	T-cell---H3K27ac_ChIP-seq,0.001070998929001,0.39758146;T-cell---minus strand polyA plus RNA-seq,0.0178339821660178,0.9398647;natural killer cell---H3K27ac_ChIP-seq,9.99999000001e-07,1.0197408;natural killer cell---minus strand polyA plus RNA-seq,0.0108699891300108,0.959478;natural killer cell---H2BK20ac_ChIP-seq,0.0188979811020188,0.46511662	1.83784e-06	1.04615e-06	TRUE	TRUE
rs866241931	chr11	2213745	C	T	0.000806	0.313	0.261025	0.258903	rare	2160994	5	T-cell---H3K27ac_ChIP-seq,9.99999000001e-07,1.0263183;T-cell---H2BK20ac_ChIP-seq,0.0049509950490049,0.32181767;T-cell---ATAC-seq,9.99999000001e-07,1.8086618;natural killer cell---H3K27ac_ChIP-seq,9.99999000001e-07,1.6372937;natural killer cell---H2BK20ac_ChIP-seq,9.99999000001e-07,0.71850467	1.83784e-06	1.04615e-06	TRUE	TRUE
rs757902036	chr11	2191147	A	G	0.000117	0.274	2.59687	2.37325	rare	2160994	5	B cell---H3K27ac_ChIP-seq,9.99999000001e-07,0.69070977;B cell---H2BK20ac_ChIP-seq,9.99999000001e-07,0.74824613;B cell---ATAC-seq,9.99999000001e-07,1.3719026;T-cell---ATAC-seq,0.0004999995000005,1.4776934;natural killer cell---ATAC-seq,0.0264419735580264,1.5366654	1.83784e-06	1.04615e-06	TRUE	TRUE
rs568585223	chr11	2159727	G	A	0.000239	0.545	-0.389429	0.643218	rare	2160994	5	pancreas---plus strand polyA plus RNA-seq,9.99999000001e-07,-3.5328045;pancreas---minus strand polyA plus RNA-seq,9.99999000001e-07,-3.2132473;pancreas---plus strand total RNA-seq,9.99999000001e-07,-3.4781508;T-cell---plus strand polyA plus RNA-seq,0.0156879843120156,-1.3244781;T-cell---plus strand total RNA-seq,0.0072669927330072,-0.7986056	1.83784e-06	1.04615e-06	TRUE	TRUE
rs1007417817	chr11	2122623	G	C	0.000326	0.774	-0.276458	0.964219	rare	2160994	5	pancreas---H3K27me3_ChIP-seq,0.0131329868670131,-0.8014643;B cell---H3K27me3_ChIP-seq,0.0002139997860002,-4.619835;T-cell---H3K27me3_ChIP-seq,9.99999000001e-07,-4.133377;T-cell---CTCF_ChIP-seq,0.0302779697220302,0.404772;natural killer cell---H3K27me3_ChIP-seq,9.99999000001e-07,-3.8830419	1.83784e-06	1.04615e-06	TRUE	TRUE
rs17884412	chr11	2144401	C	G	0.000146	0.828	0.095014	0.437258	rare	2160994	5	pancreas---H3K27me3_ChIP-seq,0.0283679716320283,-0.7582972;pancreas---CTCF_ChIP-seq,0.0322239677760322,0.4483111;B cell---CTCF_ChIP-seq,0.0001049998950001,0.46314794;T-cell---CTCF_ChIP-seq,7.999992000008e-06,0.529199;natural killer cell---CTCF_ChIP-seq,0.0002989997010002,0.4878171	1.83784e-06	1.04615e-06	TRUE	TRUE
rs541737400	chr11	2213673	G	A	0.000133	0.339	2.07306	2.16857	rare	2160994	4	T-cell---H3K27ac_ChIP-seq,9.99999000001e-07,-0.7579342;T-cell---ATAC-seq,0.0057929942070057,-1.3452932;natural killer cell---H3K27ac_ChIP-seq,9.99999000001e-07,-1.0037055;natural killer cell---H2BK20ac_ChIP-seq,0.0235139764860235,-0.45991167	1.83784e-06	1.04615e-06	TRUE	TRUE
rs76719766	chr11	2166713	G	A	0.00125	0.865	-0.035416	0.207905	rare	2160994	4	pancreas---plus strand total RNA-seq,0.0027549972450027,-2.5706043;B cell---CTCF_ChIP-seq,0.002037997962002,-0.42664784;B cell---ATAC-seq,0.0002169997830002,-1.0627623;natural killer cell---CTCF_ChIP-seq,0.0065479934520065,-0.44304967	1.83784e-06	1.04615e-06	TRUE	TRUE
rs1156780382	chr11	2166295	C	T	0.000228	0.905	-0.15824	1.3226	rare	2160994	4	pancreas---CTCF_ChIP-seq,0.0079749920250079,-0.47674662;B cell---CTCF_ChIP-seq,9.99999000001e-07,-0.6067219;T-cell---CTCF_ChIP-seq,9.99999000001e-07,-0.56156814;natural killer cell---CTCF_ChIP-seq,7.2999927000073e-05,-0.5050328	1.83784e-06	1.04615e-06	TRUE	TRUE
rs4320932	chr11	2150371	T	C	0.184	7.34e-29	0.199735	0.017917	common	2160994	4	pancreas---CTCF_ChIP-seq,9.99999000001e-07,0.7848772;B cell---CTCF_ChIP-seq,9.99999000001e-07,0.8907924;T-cell---CTCF_ChIP-seq,9.99999000001e-07,0.9560111;natural killer cell---CTCF_ChIP-seq,9.99999000001e-07,0.8373956	1.83784e-06	1.04615e-06	TRUE	TRUE
rs1124699	chr11	2143760	G	A	0.927	2.75e-19	0.317018	0.035309	common	2160994	4	pancreas---plus strand polyA plus RNA-seq,0.0051979948020051,-2.7965183;pancreas---plus strand total RNA-seq,0.0001289998710001,-2.8150482;B cell---plus strand total RNA-seq,0.0365099634900365,-0.779793;T-cell---plus strand total RNA-seq,0.005092994907005,-0.8086588	1.83784e-06	1.04615e-06	TRUE	TRUE
rs1279792362	chr11	2122647	G	A	0.000519	0.724	0.3379	0.9583	rare	2160994	4	pancreas---CTCF_ChIP-seq,0.0361219638780361,-0.4456357;pancreas---plus strand total RNA-seq,0.0096529903470096,2.4457989;B cell---H3K27ac_ChIP-seq,0.0222769777230222,0.41304123;B cell---H2BK20ac_ChIP-seq,0.0334329665670334,0.49508727	1.83784e-06	1.04615e-06	TRUE	TRUE
rs560796390	chr11	2153668	C	A	6.8e-05	0.544	-2.19184	3.61396	rare	2160994	4	pancreas---plus strand polyA plus RNA-seq,0.0002639997360002,3.039754;pancreas---minus strand polyA plus RNA-seq,0.0107059892940107,2.5290303;pancreas---minus strand total RNA-seq,0.0479649520350479,1.3825681;pancreas---plus strand total RNA-seq,1.2999987000013e-05,2.9996066	1.83784e-06	1.04615e-06	TRUE	TRUE
rs765462333	chr11	2150358	G	C	0.00083	0.0735	-0.629073	0.351444	rare	2160994	4	pancreas---CTCF_ChIP-seq,9.99999000001e-07,-0.7453261;B cell---CTCF_ChIP-seq,9.99999000001e-07,-0.83161914;T-cell---CTCF_ChIP-seq,9.99999000001e-07,-0.79301524;natural killer cell---CTCF_ChIP-seq,9.99999000001e-07,-0.71274996	1.83784e-06	1.04615e-06	TRUE	TRUE
rs561548596	chr11	2144650	T	C	9.9e-05	0.757	-0.91842	2.9664	rare	2160994	4	pancreas---CTCF_ChIP-seq,0.0269629730370269,-0.45235598;B cell---CTCF_ChIP-seq,0.0044339955660044,-0.4151967;T-cell---CTCF_ChIP-seq,0.0005789994210005,-0.47416323;natural killer cell---CTCF_ChIP-seq,0.0024789975210024,-0.4591292	1.83784e-06	1.04615e-06	TRUE	TRUE
rs954219895	chr11	2215865	C	T	0.000266	0.905	-0.064173	0.537226	rare	2160994	4	pancreas---CTCF_ChIP-seq,9.99999000001e-07,-1.0019915;B cell---CTCF_ChIP-seq,9.99999000001e-07,-0.59676003;T-cell---CTCF_ChIP-seq,9.99999000001e-07,-0.9645571;natural killer cell---CTCF_ChIP-seq,9.99999000001e-07,-0.95022416	1.83784e-06	1.04615e-06	TRUE	TRUE
rs74048322	chr11	2217367	C	T	0.00169	0.498	0.103097	0.15198	rare	2160994	4	T-cell---H3K27ac_ChIP-seq,9.99999000001e-07,-0.6493353;T-cell---ATAC-seq,0.0002409997590002,-1.5114534;natural killer cell---H3K27ac_ChIP-seq,9.99999000001e-07,-1.4785383;natural killer cell---H2BK20ac_ChIP-seq,9.99999000001e-07,-0.64889777	1.83784e-06	1.04615e-06	TRUE	TRUE
rs532866490	chr11	2213648	C	T	0.00134	0.169	0.919262	0.668458	rare	2160994	4	T-cell---H3K27ac_ChIP-seq,9.99999000001e-07,-0.5760146;T-cell---H2BK20ac_ChIP-seq,9.99999000001e-07,-0.45438772;natural killer cell---H3K27ac_ChIP-seq,9.99999000001e-07,-1.0789783;natural killer cell---H2BK20ac_ChIP-seq,9.99999000001e-07,-0.8104227	1.83784e-06	1.04615e-06	TRUE	TRUE
rs530101369	chr11	2133133	G	A	0.000321	0.715	0.500104	1.36804	rare	2160994	4	pancreas---plus strand polyA plus RNA-seq,9.99999000001e-07,-3.6826234;pancreas---minus strand polyA plus RNA-seq,5.999994000006e-06,-3.031693;pancreas---plus strand total RNA-seq,9.99999000001e-07,-3.5665627;B cell---plus strand total RNA-seq,0.0342739657260342,-0.7824325	1.83784e-06	1.04615e-06	TRUE	TRUE
rs76361611	chr11	2191354	A	G	0.261	4.58e-136	-0.435252	0.017531	common	2160994	3	B cell---H3K27ac_ChIP-seq,9.99999000001e-07,-0.60287666;B cell---H2BK20ac_ChIP-seq,0.0016859983140016,-0.5780142;B cell---ATAC-seq,0.0283049716950283,-0.8687506	1.83784e-06	1.04615e-06	TRUE	TRUE
rs68037604	chr11	2191257	G	T	0.267	2.5e-128	-0.449757	0.018662	common	2160994	3	B cell---H3K27ac_ChIP-seq,9.99999000001e-07,-0.67981064;B cell---H2BK20ac_ChIP-seq,1.999998000002e-06,-0.7142818;B cell---ATAC-seq,0.0006359993640006,-1.0284687	1.83784e-06	1.04615e-06	TRUE	TRUE
rs537824472	chr11	2171876	C	A	5.3e-05	0.95	0.057507	0.912301	rare	2160994	3	pancreas---plus strand polyA plus RNA-seq,9.99999000001e-07,-4.373035;pancreas---minus strand polyA plus RNA-seq,9.99999000001e-07,-3.3668094;pancreas---plus strand total RNA-seq,9.99999000001e-07,-3.7833774	1.83784e-06	1.04615e-06	TRUE	TRUE
rs922160812	chr11	2166264	G	C	0.000267	0.644	0.67058	1.453	rare	2160994	3	B cell---CTCF_ChIP-seq,0.0006469993530006,0.4421999;T-cell---CTCF_ChIP-seq,0.001064998935001,0.4654787;natural killer cell---CTCF_ChIP-seq,0.0195399804600195,0.42324525	1.83784e-06	1.04615e-06	TRUE	TRUE
rs1272979787	chr11	2215923	G	A	0.00324	0.917	-0.042	0.4021	rare	2160994	3	pancreas---CTCF_ChIP-seq,9.99999000001e-07,-0.6986666;T-cell---CTCF_ChIP-seq,9.99999000001e-07,-0.5899172;natural killer cell---CTCF_ChIP-seq,9.99999000001e-07,-0.5556363	1.83784e-06	1.04615e-06	TRUE	TRUE
rs144908303	chr11	2213568	C	T	0.000118	0.217	-1.19908	0.970439	rare	2160994	3	T-cell---H3K27ac_ChIP-seq,9.99999000001e-07,-0.9280931;T-cell---ATAC-seq,9.99999000001e-07,-1.7527049;natural killer cell---H3K27ac_ChIP-seq,9.99999000001e-06,-0.6864743	1.83784e-06	1.04615e-06	TRUE	TRUE
rs186687164	chr11	2141374	A	C	2.8e-05	0.85	-1.09197	5.7746	rare	2160994	3	pancreas---plus strand polyA plus RNA-seq,3.4999965000035e-05,3.1844;pancreas---minus strand polyA plus RNA-seq,0.0046319953680046,2.603993;pancreas---plus strand total RNA-seq,2.2999977000023e-05,2.9210217	1.83784e-06	1.04615e-06	TRUE	TRUE
rs1012301424	chr11	2175145	C	T	0.000284	0.542	-1.4436	2.3678	rare	2160994	3	pancreas---plus strand polyA plus RNA-seq,9.99999000001e-07,-3.7406435;pancreas---minus strand polyA plus RNA-seq,0.0006699993300006,-2.7467113;pancreas---plus strand total RNA-seq,9.99999000001e-07,-3.3920774	1.83784e-06	1.04615e-06	TRUE	TRUE
rs10840521	chr11	2191350	A	C	0.985	0.361	-0.056317	0.06161	rare	2160994	3	B cell---H3K27ac_ChIP-seq,1.999998000002e-06,0.5465979;B cell---H2BK20ac_ChIP-seq,0.0074799925200074,0.5407069;B cell---ATAC-seq,0.0173359826640173,0.89474267	1.83784e-06	1.04615e-06	TRUE	TRUE
rs753655645	chr11	2190811	C	G	0.000252	0.0189	3.80402	1.62068	rare	2160994	3	pancreas---plus strand polyA plus RNA-seq,0.0271719728280271,-2.6166852;pancreas---minus strand polyA plus RNA-seq,0.0336819663180336,-2.4109557;pancreas---ATAC-seq,0.0369919630080369,-2.5330815	1.83784e-06	1.04615e-06	TRUE	TRUE
rs73407522	chr11	2190470	C	G	0.000294	0.627	-0.25468	0.524193	rare	2160994	3	B cell---H3K27me3_ChIP-seq,0.0101629898370101,-4.1521006;T-cell---H3K27me3_ChIP-seq,0.0158109841890158,-3.0525742;natural killer cell---H3K27me3_ChIP-seq,0.026999973000027,-2.9519491	1.83784e-06	1.04615e-06	TRUE	TRUE
rs149164345	chr11	2214706	C	T	0.00967	0.0123	0.260939	0.104244	rare	2160994	2	T-cell---H3K27ac_ChIP-seq,9.99999000001e-07,0.46341276;natural killer cell---H3K27ac_ChIP-seq,9.99999000001e-07,1.0373299	1.83784e-06	1.04615e-06	TRUE	TRUE
rs549094697	chr11	2213721	C	T	0.00169	0.536	-0.403158	0.651741	rare	2160994	2	T-cell---H3K27ac_ChIP-seq,9.99999000001e-07,0.55551267;T-cell---ATAC-seq,0.0177869822130177,1.2707667	1.83784e-06	1.04615e-06	TRUE	TRUE
rs543863185	chr11	2213608	T	C	0.0015	0.0277	-1.24949	0.567713	rare	2160994	2	T-cell---H3K27ac_ChIP-seq,0.0117829882170117,-0.36386186;natural killer cell---H3K27ac_ChIP-seq,9.99999000001e-07,0.73494315	1.83784e-06	1.04615e-06	TRUE	TRUE
rs568482526	chr11	2211252	G	A	0.000147	0.549	1.04014	1.73677	rare	2160994	2	pancreas---H3K27ac_ChIP-seq,0.0468549531450468,-2.1867;natural killer cell---H3K27ac_ChIP-seq,0.0071379928620071,-0.59056115	1.83784e-06	1.04615e-06	TRUE	TRUE
rs972905388	chr11	2158356	C	T	0.000307	0.259	-0.987858	0.875947	rare	2160994	2	pancreas---plus strand polyA plus RNA-seq,0.0084529915470084,-2.7475996;pancreas---plus strand total RNA-seq,4.3999956000044e-05,-2.8797345	1.83784e-06	1.04615e-06	TRUE	TRUE
rs140921871	chr11	2156997	C	T	0.00128	0.0814	0.364763	0.209335	rare	2160994	2	pancreas---plus strand polyA plus RNA-seq,0.0001229998770001,-3.096087;pancreas---plus strand total RNA-seq,9.99999000001e-06,-3.0252204	1.83784e-06	1.04615e-06	TRUE	TRUE
rs762354435	chr11	2173329	C	T	0.000872	0.886	-0.104834	0.733007	rare	2160994	2	pancreas---CTCF_ChIP-seq,0.0006589993410006,-0.51681614;B cell---CTCF_ChIP-seq,1.2999987000013e-05,-0.48411658	1.83784e-06	1.04615e-06	TRUE	TRUE
rs145403018	chr11	2168914	T	C	0.000309	0.72	-0.6156	1.7178	rare	2160994	2	B cell---H3K27me3_ChIP-seq,4.5999954000046e-05,-4.7576447;natural killer cell---H3K27me3_ChIP-seq,0.0221219778780221,-2.9786792	1.83784e-06	1.04615e-06	TRUE	TRUE
rs560307605	chr11	2180960	C	T	0.000131	0.977	-0.032433	1.13754	rare	2160994	2	T-cell---H3K27me3_ChIP-seq,0.0208389791610208,-3.0178232;natural killer cell---H3K27me3_ChIP-seq,0.0261609738390261,-2.956121	1.83784e-06	1.04615e-06	TRUE	TRUE
rs182284375	chr11	2156945	C	T	7.6e-05	0.499	0.612537	0.905294	rare	2160994	2	pancreas---plus strand polyA plus RNA-seq,0.0001929998070001,-3.0632162;pancreas---plus strand total RNA-seq,2.2999977000023e-05,-2.9217	1.83784e-06	1.04615e-06	TRUE	TRUE
rs566255211	chr11	2137811	T	G	7.8e-05	0.721	-1.17569	3.28659	rare	2160994	2	pancreas---H3K27me3_ChIP-seq,0.0486549513450486,-0.73247325;pancreas---plus strand total RNA-seq,0.0354509645490354,2.2938507	1.83784e-06	1.04615e-06	TRUE	TRUE
rs567264473	chr11	2213769	C	T	0.00213	0.469	0.316197	0.437037	rare	2160994	2	T-cell---H3K27ac_ChIP-seq,9.99999000001e-07,-0.47401547;natural killer cell---H3K27ac_ChIP-seq,9.99999000001e-07,-0.7844045	1.83784e-06	1.04615e-06	TRUE	TRUE
rs539283636	chr11	2202581	A	G	4.4e-05	0.627	-2.39878	4.93307	rare	2160994	2	pancreas---minus strand polyA plus RNA-seq,0.0091139908860091,2.5439734;pancreas---H2BK20ac_ChIP-seq,0.0032569967430032,-0.7372732	1.83784e-06	1.04615e-06	TRUE	TRUE
rs189186723	chr11	2190996	G	A	0.00739	0.12	0.137168	0.088238	rare	2160994	2	B cell---H3K27ac_ChIP-seq,0.0204419795580204,-0.4149158;B cell---H2BK20ac_ChIP-seq,0.0433599566400433,-0.48500037	1.83784e-06	1.04615e-06	TRUE	TRUE
rs114092766	chr11	2198065	A	G	4.9e-05	0.92	0.066338	0.659921	rare	2160994	2	T-cell---CTCF_ChIP-seq,0.0025179974820025,-0.45203727;natural killer cell---CTCF_ChIP-seq,0.0107339892660107,-0.43445057	1.83784e-06	1.04615e-06	TRUE	TRUE
rs780026085	chr11	2211321	G	A	0.000113	0.698	-0.772541	1.99352	rare	2160994	2	pancreas---plus strand polyA plus RNA-seq,0.032030967969032,2.5958457;pancreas---minus strand polyA plus RNA-seq,0.0022169977830022,2.6609073	1.83784e-06	1.04615e-06	TRUE	TRUE
rs34989321	chr11	2211314	G	A	0.042	3.56e-05	0.138165	0.033418	rare	2160994	2	T-cell---H3K27ac_ChIP-seq,0.0002079997920002,-0.41672564;natural killer cell---H3K27ac_ChIP-seq,0.0004589995410004,-0.6377839	1.83784e-06	1.04615e-06	TRUE	TRUE
rs574398057	chr11	2120919	G	A	0.000182	0.386	1.51517	1.74734	rare	2160994	1	T-cell---H3K27me3_ChIP-seq,0.0473179526820473,-2.900187	1.83784e-06	1.04615e-06	TRUE	TRUE
rs143072599	chr11	2109534	T	C	0.000106	0.603	-1.70751	3.28261	rare	2160994	1	B cell---H3K27ac_ChIP-seq,0.0129469870530129,0.42404386	1.83784e-06	1.04615e-06	TRUE	TRUE
rs6578997	chr11	2199184	C	T	0.0854	4.45e-28	-0.29604	0.026946	common	2160994	1	natural killer cell---H3K27ac_ChIP-seq,0.0004369995630004,0.63852704	1.83784e-06	1.04615e-06	TRUE	TRUE
rs17880629	chr11	2150044	G	A	0.000267	0.633	0.272103	0.569271	rare	2160994	1	pancreas---H3K27me3_ChIP-seq,0.0309749690250309,-0.7537621	1.83784e-06	1.04615e-06	TRUE	TRUE
rs150619196	chr11	2148810	G	A	0.000123	0.963	-0.158373	3.45201	rare	2160994	1	pancreas---H3K27me3_ChIP-seq,9.99999000001e-07,2.5957992	1.83784e-06	1.04615e-06	TRUE	TRUE
rs888061706	chr11	2132550	T	C	0.000584	0.744	-0.1585	0.485928	rare	2160994	1	pancreas---plus strand total RNA-seq,0.0371129628870371,2.2879486	1.83784e-06	1.04615e-06	TRUE	TRUE
rs1276074439	chr11	2139353	C	G	0.000221	0.984	0.015186	0.773251	rare	2160994	1	T-cell---H2BK20ac_ChIP-seq,0.0228029771970228,0.2947692	1.83784e-06	1.04615e-06	TRUE	TRUE
rs898864704	chr11	2143338	G	C	0.00022	0.738	-0.606	1.8098	rare	2160994	1	pancreas---H3K27me3_ChIP-seq,0.002075997924002,0.8768439	1.83784e-06	1.04615e-06	TRUE	TRUE
rs370306636	chr11	2171804	C	T	0.000123	0.508	-0.542075	0.819109	rare	2160994	1	pancreas---plus strand total RNA-seq,0.0067229932770067,2.4838743	1.83784e-06	1.04615e-06	TRUE	TRUE
rs913798798	chr11	2171931	C	T	0.000169	0.697	0.66193	1.6981	rare	2160994	1	pancreas---plus strand polyA plus RNA-seq,0.039048960951039,-2.570487	1.83784e-06	1.04615e-06	TRUE	TRUE
rs553838059	chr11	2168750	C	T	0.00225	0.0717	0.838557	0.465675	rare	2160994	1	pancreas---minus strand total RNA-seq,0.023008976991023,1.4359633	1.83784e-06	1.04615e-06	TRUE	TRUE
rs978918114	chr11	2208862	G	A	0.000264	0.227	1.4487	1.1996	rare	2160994	1	pancreas---CTCF_ChIP-seq,0.0001059998940001,-0.5402689	1.83784e-06	1.04615e-06	TRUE	TRUE
rs577736394	chr11	2187105	C	T	8.1e-05	0.614	0.300859	0.596865	rare	2160994	1	B cell---ATAC-seq,0.0065399934600065,0.94053155	1.83784e-06	1.04615e-06	TRUE	TRUE
rs558041506	chr11	2191418	C	T	0.000638	0.00189	3.61425	1.16325	rare	2160994	1	B cell---H3K27ac_ChIP-seq,0.0236119763880236,0.4117816	1.83784e-06	1.04615e-06	TRUE	TRUE
rs772909313	chr11	2202465	C	A	0.000109	0.928	-0.284585	3.15424	rare	2160994	1	T-cell---H3K27ac_ChIP-seq,0.0418509581490418,0.34099156	1.83784e-06	1.04615e-06	TRUE	TRUE
rs529659392	chr11	2202484	G	A	0.000881	0.0136	-0.739056	0.29943	rare	2160994	1	B cell---H3K27me3_ChIP-seq,0.0303659696340303,-3.9706361	1.83784e-06	1.04615e-06	TRUE	TRUE
rs766462752	chr11	2202543	T	A	0.000291	0.736	-0.308862	0.917261	rare	2160994	1	natural killer cell---H3K27ac_ChIP-seq,0.0255449744550255,-0.56146604	1.83784e-06	1.04615e-06	TRUE	TRUE
rs114407850	chr11	2208960	G	A	4.9e-05	0.806	0.159445	0.649709	rare	2160994	1	pancreas---CTCF_ChIP-seq,9.99999000001e-07,0.63191	1.83784e-06	1.04615e-06	TRUE	TRUE
rs570867453	chr11	2213787	C	T	4.4e-05	0.674	-1.5392	3.66045	rare	2160994	1	T-cell---H3K27ac_ChIP-seq,0.0108659891340108,-0.3652167	1.83784e-06	1.04615e-06	TRUE	TRUE
rs1008233002	chr11	2216473	G	A	0.000238	0.985	0.019606	1.02158	rare	2160994	1	natural killer cell---H3K27ac_ChIP-seq,0.047070952929047,0.54529095	1.83784e-06	1.04615e-06	TRUE	TRUE
rs929967925	chr11	2217254	C	T	0.00023	0.377	1.0872	1.2304	rare	2160994	1	natural killer cell---H3K27ac_ChIP-seq,0.0014669985330014,-0.6194202	1.83784e-06	1.04615e-06	TRUE	TRUE
rs1454986559	chr11	2216561	T	C	0.000158	0.383	1.8771	2.1515	rare	2160994	1	natural killer cell---H3K27ac_ChIP-seq,9.99999000001e-07,-0.7441237	1.83784e-06	1.04615e-06	TRUE	TRUE
rs757023160	chr11	2217394	C	T	0.000222	0.776	-0.50207	1.7656	rare	2160994	1	natural killer cell---H3K27ac_ChIP-seq,9.99999000001e-07,-0.7270561	1.83784e-06	1.04615e-06	TRUE	TRUE
rs566497114	chr11	2217406	G	A	0.000125	0.187	2.61255	1.98096	rare	2160994	1	natural killer cell---H3K27ac_ChIP-seq,0.0001539998460001,0.6537241	1.83784e-06	1.04615e-06	TRUE	TRUE

### Sheet: stats_INS_2195267_hg19
	chromosome	base_pair_location_hg38	other_allele	effect_allele	effect_allele_frequency	pval_chiou-T1D	beta_chiou-T1D	stderr_chiou-T1D	var_label	seq_pos	sig_effects_count	sig_contexts(celltype---assay,pval,effect)	signal-level_common_padj	signal-level_rare_padj	signal-level_common_sig	signal-level_rare_sig
rs576007755	chr11	2179051	A	T	0.00044	0.304	-0.636422	0.618644	rare	2174037	36	pancreas---plus strand polyA plus RNA-seq,9.99999000001e-07,6.474118;pancreas---H3K27ac_ChIP-seq,0.0394269605730394,1.9069479;pancreas---H3K27me3_ChIP-seq,9.99999000001e-07,-1.8672462;pancreas---CTCF_ChIP-seq,9.99999000001e-07,-0.89580035;pancreas---minus strand polyA plus RNA-seq,9.99999000001e-07,6.3236713;pancreas---minus strand total RNA-seq,9.99999000001e-07,3.8533144;pancreas---H2BK20ac_ChIP-seq,9.99999000001e-07,-0.70840687;pancreas---ATAC-seq,9.99999000001e-07,-5.8317976;pancreas---plus strand total RNA-seq,9.99999000001e-07,-5.0793576;B cell---plus strand polyA plus RNA-seq,9.99999000001e-07,2.7128806;B cell---H3K27ac_ChIP-seq,9.99999000001e-07,0.95286787;B cell---H3K27me3_ChIP-seq,9.99999000001e-07,-12.90446;B cell---CTCF_ChIP-seq,9.99999000001e-07,-0.6042957;B cell---minus strand polyA plus RNA-seq,9.99999000001e-07,2.2405622;B cell---minus strand total RNA-seq,9.99999000001e-07,1.309277;B cell---H2BK20ac_ChIP-seq,9.99999000001e-07,0.69842994;B cell---ATAC-seq,9.99999000001e-07,0.82822746;B cell---plus strand total RNA-seq,9.99999000001e-07,1.6355991;T-cell---plus strand polyA plus RNA-seq,9.99999000001e-07,2.3434916;T-cell---H3K27ac_ChIP-seq,9.99999000001e-07,0.4499825;T-cell---H3K27me3_ChIP-seq,9.99999000001e-07,-7.856224;T-cell---CTCF_ChIP-seq,9.99999000001e-07,-0.548728;T-cell---minus strand polyA plus RNA-seq,9.99999000001e-07,2.0754242;T-cell---minus strand total RNA-seq,9.99999000001e-07,1.2140775;T-cell---H2BK20ac_ChIP-seq,0.0484159515840484,-0.1982634;T-cell---ATAC-seq,9.99999000001e-07,-0.928084;T-cell---plus strand total RNA-seq,9.99999000001e-07,1.3941199;natural killer cell---plus strand polyA plus RNA-seq,9.99999000001e-07,2.4525588;natural killer cell---H3K27ac_ChIP-seq,9.99999000001e-07,1.0660439;natural killer cell---H3K27me3_ChIP-seq,9.99999000001e-07,-7.7271614;natural killer cell---CTCF_ChIP-seq,9.99999000001e-07,-0.5951178;natural killer cell---minus strand polyA plus RNA-seq,9.99999000001e-07,2.2452931;natural killer cell---minus strand total RNA-seq,9.99999000001e-07,0.9935049;natural killer cell---H2BK20ac_ChIP-seq,9.99999000001e-07,0.4610773;natural killer cell---ATAC-seq,9.99999000001e-07,1.0657705;natural killer cell---plus strand total RNA-seq,9.99999000001e-07,1.1330655	1.83784e-06	1.04615e-06	TRUE	TRUE
rs769825071	chr11	2190963	G	A	0.000269	0.414	0.674814	0.826523	rare	2174037	36	pancreas---plus strand polyA plus RNA-seq,9.99999000001e-07,-4.0485573;pancreas---H3K27ac_ChIP-seq,0.0007439992560007,-2.3178177;pancreas---H3K27me3_ChIP-seq,9.99999000001e-07,1.1003718;pancreas---CTCF_ChIP-seq,9.99999000001e-07,0.54621774;pancreas---minus strand polyA plus RNA-seq,9.99999000001e-07,4.1685324;pancreas---minus strand total RNA-seq,9.99999000001e-07,2.2293344;pancreas---H2BK20ac_ChIP-seq,1.999998000002e-06,-0.68921965;pancreas---ATAC-seq,9.99999000001e-07,-3.581061;pancreas---plus strand total RNA-seq,9.99999000001e-07,-3.8185227;B cell---plus strand polyA plus RNA-seq,9.99999000001e-07,-1.712595;B cell---H3K27ac_ChIP-seq,9.99999000001e-07,-0.8003969;B cell---H3K27me3_ChIP-seq,9.99999000001e-07,8.87731;B cell---CTCF_ChIP-seq,9.99999000001e-07,0.54876924;B cell---minus strand polyA plus RNA-seq,9.99999000001e-07,-1.4161365;B cell---minus strand total RNA-seq,9.99999000001e-07,-1.0301551;B cell---H2BK20ac_ChIP-seq,9.99999000001e-07,-0.7504257;B cell---ATAC-seq,9.99999000001e-07,-0.8624923;B cell---plus strand total RNA-seq,9.99999000001e-07,-1.0973597;T-cell---plus strand polyA plus RNA-seq,9.99999000001e-07,-2.1397653;T-cell---H3K27ac_ChIP-seq,9.99999000001e-07,-0.6303014;T-cell---H3K27me3_ChIP-seq,9.99999000001e-07,6.5990534;T-cell---CTCF_ChIP-seq,9.99999000001e-07,0.45711276;T-cell---minus strand polyA plus RNA-seq,9.99999000001e-07,-1.6470392;T-cell---minus strand total RNA-seq,9.99999000001e-07,-0.9760677;T-cell---H2BK20ac_ChIP-seq,9.99999000001e-07,-0.34995845;T-cell---ATAC-seq,9.99999000001e-07,-1.3330853;T-cell---plus strand total RNA-seq,9.99999000001e-07,-1.1859782;natural killer cell---plus strand polyA plus RNA-seq,9.99999000001e-07,-1.7661853;natural killer cell---H3K27ac_ChIP-seq,9.99999000001e-07,-1.039516;natural killer cell---H3K27me3_ChIP-seq,9.99999000001e-07,6.5511675;natural killer cell---CTCF_ChIP-seq,9.99999000001e-07,0.5812279;natural killer cell---minus strand polyA plus RNA-seq,9.99999000001e-07,-1.4706352;natural killer cell---minus strand total RNA-seq,9.99999000001e-07,-0.75938714;natural killer cell---H2BK20ac_ChIP-seq,9.99999000001e-07,-0.6552945;natural killer cell---ATAC-seq,9.99999000001e-07,1.3977103;natural killer cell---plus strand total RNA-seq,9.99999000001e-07,-0.82147455	1.83784e-06	1.04615e-06	TRUE	TRUE
[truncated: 2,444,751 more chars]
