## Supplementary material for "Comprehensive molecular impact mapping of common and rare variants at GWAS loci": Table S5

### Sheet: README
Table S5. T1D DVIM luciferase assay and enrichment statistics (PIP, emVar, snATAC-seq, RAVAR)
PIP_bin_enrich
	Summary statistics for association between common imVars and different PIP bins, including for different models.
snATAC_enrich
	Summary statistics from the FET tests for running DVIM using predictions from DNACipher-Enformer, DNACipher-Borzoi, or Borzoi.
	Contingency table also provided underneath the relevent table, which details the N underneath each FET.
luciferase_assay
	Luciferase assay sequences and measurements.
emVar_RARVAR_enrichments
	For each model, there are tables detailing:
		FET summary statistics for imVar enrichments with emVars and RAVAR.
		Contingency tables for the FET summary statistics.
		RAVAR data for the rare variants which were predicted as imVars.

### Sheet: PIP_bin_enrich
model	pip_bin	N_total	N_CS	N_imVar	N_CS_imVar	N_nonCS_imVar	N_CS_nonImVar	N_nonCS_nonImVar	log2_odds_ratio	log2_lower_odds	log2_upper_odds	p	padj
Borzoi	0_0.01	7280	1026	450	57	393	969	5861	-0.1889172215102494	-0.6280528648928668	0.2280768755372016	0.4015078407057297	0.6022617610585946
Borzoi	0.01_0.1	7280	984	450	63	387	921	5909	0.0627311048383586	-0.3582802976172408	0.4643334734022941	0.7757687424499529	0.7757687424499529
Borzoi	0.1_1	7280	211	450	23	427	188	6642	0.9282828522615936	0.2194608576535767	1.5756626417401556	0.0081006739612634	0.0243020218837903
DNAC-Borzoi	0_0.01	7280	1026	421	47	374	979	5880	-0.4058702180899676	-0.8865515088236255	0.0467781173564822	0.0829646905449005	0.1244470358173508
DNAC-Borzoi	0.01_0.1	7280	984	421	65	356	919	5940	0.2389605464611503	-0.1786952624378507	0.638236041359796	0.2398439821875262	0.2398439821875262
DNAC-Borzoi	0.1_1	7280	211	421	22	399	189	6670	0.9604153042658262	0.2352621821463421	1.6207366376186003	0.0064620089789065	0.0193860269367195
DNAC-Enformer	0_0.01	7280	1026	334	26	308	1000	5946	-0.994427359308252	-1.6397250018431986	-0.4057261447212041	0.0003743071972036	0.0005614607958054
DNAC-Enformer	0.01_0.1	7280	984	334	60	274	924	6022	0.5131364639566118	0.0725440707872451	0.9343374586572146	0.0174446249186413	0.0174446249186413
DNAC-Enformer	0.1_1	7280	211	334	22	312	189	6757	1.3339541153358283	0.6044012163373957	1.999339430208049	0.0002929422655878	0.0005614607958054

### Sheet: snATAC_enrich
DNACipher-Enformer DVIM
	log2_odds_ratio	log2_lower_odds	log2_upper_odds	pval	padj
ATAC-seq	1.87739	0.840659	2.9899	1.71361e-07	1.54225e-06
H3K27me3_ChIP-seq	2.27214	1.04361	3.65764	3.25083e-08	2.92574e-07
CTCF_ChIP-seq	1.78427	0.755547	2.88167	4.16788e-07	3.75109e-06
minus strand polyA plus RNA-seq	2.00798	0.945335	3.16011	2.84065e-08	2.55659e-07
plus strand polyA plus RNA-seq	1.87878	0.878223	2.94773	3.83072e-08	3.44765e-07
plus strand total RNA-seq	1.88381	0.930232	2.89682	9.72048e-09	8.74844e-08
minus strand total RNA-seq	1.99933	0.97589	3.10262	1.02339e-08	9.2105e-08
H3K27ac_ChIP-seq	2.18834	1.20095	3.25676	7.08154e-11	6.37339e-10
H2BK20ac_ChIP-seq	2.10813	1.11344	3.18173	4.34839e-10	3.91356e-09
	Variant predicted to effect ATAC-seq in the same cell type as ATAC peak intersect	Variant predicted to not effect ATAC-seq in the same cell type as ATAC peak intersect
Variant intersects ATAC peak (ACROSS cell types)	53	342
Variant does NOT intersect ATAC peak (ACROSS celltypes)	24	569
	Variant predicted to effect H3K27me3_ChIP-seq in the same cell type as ATAC peak intersect	Variant predicted to not effect H3K27me3_ChIP-seq in the same cell type as ATAC peak intersect
Variant intersects ATAC peak (ACROSS cell types)	44	351
Variant does NOT intersect ATAC peak (ACROSS celltypes)	15	578
	Variant predicted to effect CTCF_ChIP-seq in the same cell type as ATAC peak intersect	Variant predicted to not effect CTCF_ChIP-seq in the same cell type as ATAC peak intersect
Variant intersects ATAC peak (ACROSS cell types)	52	343
Variant does NOT intersect ATAC peak (ACROSS celltypes)	25	568
	Variant predicted to effect minus strand polyA plus RNA-seq in the same cell type as ATAC peak intersect	Variant predicted to not effect minus strand polyA plus RNA-seq in the same cell type as ATAC peak intersect
Variant intersects ATAC peak (ACROSS cell types)	53	342
Variant does NOT intersect ATAC peak (ACROSS celltypes)	22	571
	Variant predicted to effect plus strand polyA plus RNA-seq in the same cell type as ATAC peak intersect	Variant predicted to not effect plus strand polyA plus RNA-seq in the same cell type as ATAC peak intersect
Variant intersects ATAC peak (ACROSS cell types)	57	338
Variant does NOT intersect ATAC peak (ACROSS celltypes)	26	567
	Variant predicted to effect plus strand total RNA-seq in the same cell type as ATAC peak intersect	Variant predicted to not effect plus strand total RNA-seq in the same cell type as ATAC peak intersect
Variant intersects ATAC peak (ACROSS cell types)	63	332
Variant does NOT intersect ATAC peak (ACROSS celltypes)	29	564
	Variant predicted to effect minus strand total RNA-seq in the same cell type as ATAC peak intersect	Variant predicted to not effect minus strand total RNA-seq in the same cell type as ATAC peak intersect
Variant intersects ATAC peak (ACROSS cell types)	57	338
Variant does NOT intersect ATAC peak (ACROSS celltypes)	24	569
	Variant predicted to effect H3K27ac_ChIP-seq in the same cell type as ATAC peak intersect	Variant predicted to not effect H3K27ac_ChIP-seq in the same cell type as ATAC peak intersect
Variant intersects ATAC peak (ACROSS cell types)	66	329
Variant does NOT intersect ATAC peak (ACROSS celltypes)	25	568
	Variant predicted to effect H2BK20ac_ChIP-seq in the same cell type as ATAC peak intersect	Variant predicted to not effect H2BK20ac_ChIP-seq in the same cell type as ATAC peak intersect
Variant intersects ATAC peak (ACROSS cell types)	63	332
Variant does NOT intersect ATAC peak (ACROSS celltypes)	25	568
DNACipher-Borzoi DVIM
	log2_odds_ratio	log2_lower_odds	log2_upper_odds	pval	padj
ATAC-seq	1.50848	0.528252	2.53399	9.73312e-06	8.75981e-05
H2BK20ac_ChIP-seq	1.50062	0.5721	2.46712	3.34828e-06	3.01345e-05
CTCF_ChIP-seq	2.0016	0.837669	3.28013	3.91537e-07	3.52383e-06
H3K27ac_ChIP-seq	1.69529	0.786996	2.64706	6.64892e-08	5.98403e-07
plus strand total RNA-seq	1.55841	0.519745	2.65387	1.72178e-05	0.00015496
plus strand polyA plus RNA-seq	1.37699	0.27272	2.53534	0.000303619	0.00273257
H3K27me3_ChIP-seq	1.31212	0.0668376	2.62547	0.00251396	0.0226256
minus strand total RNA-seq	2.24268	1.15973	3.43495	6.72776e-10	6.05499e-09
minus strand polyA plus RNA-seq	2.22705	1.11752	3.45254	2.50517e-09	2.25465e-08
	Variant predicted to effect ATAC-seq in the same cell type as ATAC peak intersect	Variant predicted to not effect ATAC-seq in the same cell type as ATAC peak intersect
Variant intersects ATAC peak (ACROSS cell types)	52	343
Variant does NOT intersect ATAC peak (ACROSS celltypes)	30	563
	Variant predicted to effect H2BK20ac_ChIP-seq in the same cell type as ATAC peak intersect	Variant predicted to not effect H2BK20ac_ChIP-seq in the same cell type as ATAC peak intersect
Variant intersects ATAC peak (ACROSS cell types)	58	337
Variant does NOT intersect ATAC peak (ACROSS celltypes)	34	559
	Variant predicted to effect CTCF_ChIP-seq in the same cell type as ATAC peak intersect	Variant predicted to not effect CTCF_ChIP-seq in the same cell type as ATAC peak intersect
Variant intersects ATAC peak (ACROSS cell types)	44	351
Variant does NOT intersect ATAC peak (ACROSS celltypes)	18	575
	Variant predicted to effect H3K27ac_ChIP-seq in the same cell type as ATAC peak intersect	Variant predicted to not effect H3K27ac_ChIP-seq in the same cell type as ATAC peak intersect
Variant intersects ATAC peak (ACROSS cell types)	65	330
Variant does NOT intersect ATAC peak (ACROSS celltypes)	34	559
	Variant predicted to effect plus strand total RNA-seq in the same cell type as ATAC peak intersect	Variant predicted to not effect plus strand total RNA-seq in the same cell type as ATAC peak intersect
Variant intersects ATAC peak (ACROSS cell types)	47	348
Variant does NOT intersect ATAC peak (ACROSS celltypes)	26	567
	Variant predicted to effect plus strand polyA plus RNA-seq in the same cell type as ATAC peak intersect	Variant predicted to not effect plus strand polyA plus RNA-seq in the same cell type as ATAC peak intersect
Variant intersects ATAC peak (ACROSS cell types)	39	356
Variant does NOT intersect ATAC peak (ACROSS celltypes)	24	569
	Variant predicted to effect H3K27me3_ChIP-seq in the same cell type as ATAC peak intersect	Variant predicted to not effect H3K27me3_ChIP-seq in the same cell type as ATAC peak intersect
Variant intersects ATAC peak (ACROSS cell types)	30	365
Variant does NOT intersect ATAC peak (ACROSS celltypes)	19	574
	Variant predicted to effect minus strand total RNA-seq in the same cell type as ATAC peak intersect	Variant predicted to not effect minus strand total RNA-seq in the same cell type as ATAC peak intersect
Variant intersects ATAC peak (ACROSS cell types)	56	339
Variant does NOT intersect ATAC peak (ACROSS celltypes)	20	573
	Variant predicted to effect minus strand polyA plus RNA-seq in the same cell type as ATAC peak intersect	Variant predicted to not effect minus strand polyA plus RNA-seq in the same cell type as ATAC peak intersect
Variant intersects ATAC peak (ACROSS cell types)	53	342
Variant does NOT intersect ATAC peak (ACROSS celltypes)	19	574
Borzoi DVIM
	log2_odds_ratio	log2_lower_odds	log2_upper_odds	pval	padj
RNA	2.12058	0.741045	3.69499	1.33261e-05	7.99566e-05
H3K27me3_ChIP-seq	0.804507	-0.160674	1.77729	0.0258455	0.155073
H2BK20ac_ChIP-seq		-inf	inf	1	1
H3K27ac_ChIP-seq	1.08035	0.0880396	2.09661	0.0033498	0.0200988
CTCF_ChIP-seq	0.611645	-0.705606	1.92774	0.191593	1
ATAC		-inf	inf	1	1
	Variant predicted to effect RNA in the same cell type as ATAC peak intersect	Variant predicted to not effect RNA in the same cell type as ATAC peak intersect
Variant intersects ATAC peak (ACROSS cell types)	30	365
Variant does NOT intersect ATAC peak (ACROSS celltypes)	11	582
	Variant predicted to effect H3K27me3_ChIP-seq in the same cell type as ATAC peak intersect	Variant predicted to not effect H3K27me3_ChIP-seq in the same cell type as ATAC peak intersect
Variant intersects ATAC peak (ACROSS cell types)	39	356
Variant does NOT intersect ATAC peak (ACROSS celltypes)	35	558
	Variant predicted to effect H2BK20ac_ChIP-seq in the same cell type as ATAC peak intersect	Variant predicted to not effect H2BK20ac_ChIP-seq in the same cell type as ATAC peak intersect
Variant intersects ATAC peak (ACROSS cell types)	0	395
Variant does NOT intersect ATAC peak (ACROSS celltypes)	0	593
	Variant predicted to effect H3K27ac_ChIP-seq in the same cell type as ATAC peak intersect	Variant predicted to not effect H3K27ac_ChIP-seq in the same cell type as ATAC peak intersect
Variant intersects ATAC peak (ACROSS cell types)	40	355
Variant does NOT intersect ATAC peak (ACROSS celltypes)	30	563
	Variant predicted to effect CTCF_ChIP-seq in the same cell type as ATAC peak intersect	Variant predicted to not effect CTCF_ChIP-seq in the same cell type as ATAC peak intersect
Variant intersects ATAC peak (ACROSS cell types)	20	375
Variant does NOT intersect ATAC peak (ACROSS celltypes)	20	573
	Variant predicted to effect ATAC in the same cell type as ATAC peak intersect	Variant predicted to not effect ATAC in the same cell type as ATAC peak intersect
Variant intersects ATAC peak (ACROSS cell types)	0	395
Variant does NOT intersect ATAC peak (ACROSS celltypes)	0	593

### Sheet: luciferase_assay
Luciferase assay tested variant information
variant	locus		previously published?	publication	impact variant	context of impact	reporter length (bp)	alleles	primer	sequence
rs17574546	RASGRP1		N	this paper	N
rs6908626	BACH2		N	this paper	Y	NK cells	400	ref G/alt T	Cloning-FWD
rs72928038	BACH2		Y	PMID: 37289818	Y	T cells, B cells, pancreas, NK cells
Luciferase assay sequence details
rsID	reporter length (bp)	alleles	primer	sequence
rs6908626	400	ref G/alt T	Cloning-FWD	GGTACCGGTACCCCGCTTTTATGGCATTTTCT
			Cloning-REV	GAGCTCGAGCTCCTGACAGCTGAGCGCAAA
rs17574546	179	ref A/alt C	Cloning-FWD	GGTACCGGTACCTGAGTCATGTGCAAGATTTGTTC
			Cloning-REV	GAGCTCGAGCTCCTGACAAACATACCCACAGCA
rs72928038	388	alt A	Cloning-FWD	AGCTAGGTACCACACTCAGTGGTTGGGGTTT
			Cloning-REV	TACCAGAGCTCCTGGATAGAGGTCCCAGTCG
			SDM-FWD	CGGATTTCCTaTAAGCTGATC
			SDM-REV	TCCCTATTTGTGTGTAATG
Luciferase assay statistics
variant	cell_type	condition	t_statistic	p_value	mean_alt	mean_ref	FC (alt/ref)	fdr_bh_p_adjusted
rs17574546	Jurkat	unstim	2.77595	0.105285	1.08421	0.567968	1.90893	0.105
rs17574546	Jurkat	IL2 stim	3.11504	0.0844301	1.10543	0.642074	1.72165	0.10128
rs6908626	Jurkat	unstim	12.5071	0.00112687	5.43814	3.63474	1.49616	0.00678
rs6908626	Jurkat	IL2 stim	4.65773	0.0100417	8.6679	5.99999	1.44465	0.0208
rs72928038	Jurkat	unstim	-6.48466	0.0176616	0.50158	1.55932	0.321665	0.02655
rs72928038	Jurkat	IL2 stim	-7.12085	0.0104241	1.09134	5.76158	0.189416	0.0208
Luciferase assay measurements
allele	measurement_firefly	measurement_renilla	orientation	variant	celltype_condition	batch	allele_base
ref	953	5727	fwd	rs17574546	Jurkat	2	A
ref	785	4286	fwd	rs17574546	Jurkat	2	A
ref	1047	5466	fwd	rs17574546	Jurkat	2	A
alt	1917	8013	fwd	rs17574546	Jurkat	2	C
alt	2140	6081	fwd	rs17574546	Jurkat	2	C
alt	2049	4638	fwd	rs17574546	Jurkat	2	C
ev	898	2702	ev_control	control	Jurkat	2	control
ev	474	1613	ev_control	control	Jurkat	2	control
ev	621	1902	ev_control	control	Jurkat	2	control
ref	104	4031	fwd	rs17574546	Jurkat_IL2_stim	2	A
ref	124	4496	fwd	rs17574546	Jurkat_IL2_stim	2	A
ref	170	5836	fwd	rs17574546	Jurkat_IL2_stim	2	A
alt	371	7966	fwd	rs17574546	Jurkat_IL2_stim	2	C
alt	495	8443	fwd	rs17574546	Jurkat_IL2_stim	2	C
alt	463	12564	fwd	rs17574546	Jurkat_IL2_stim	2	C
ev	159	5138	ev_control	control	Jurkat_IL2_stim	2	control
ev	262	7417	ev_control	control	Jurkat_IL2_stim	2	control
ev	264	4242	ev_control	control	Jurkat_IL2_stim	2	control
ref	17630	40231	fwd	rs72928038	Jurkat	8	G
ref	9256	29269	fwd	rs72928038	Jurkat	8	G
ref	10188	29866	fwd	rs72928038	Jurkat	8	G
alt	2989	22613	fwd	rs72928038	Jurkat	8	A
alt	2791	23662	fwd	rs72928038	Jurkat	8	A
alt	2929	28638	fwd	rs72928038	Jurkat	8	A
ref	20960	23763	fwd	rs6908626	Jurkat	8	G
ref	24908	29861	fwd	rs6908626	Jurkat	8	G
ref	34276	40922	fwd	rs6908626	Jurkat	8	G
alt	16639	12961	fwd	rs6908626	Jurkat	8	T
alt	19982	15140	fwd	rs6908626	Jurkat	8	T
alt	32710	26872	fwd	rs6908626	Jurkat	8	T
ev	3990	17531	ev_control	control	Jurkat	8	control
ev	5147	21123	ev_control	control	Jurkat	8	control
ev	4400	19020	ev_control	control	Jurkat	8	control
ref	3735	11115	fwd	rs72928038	Jurkat_IL2_stim	8	G
ref	4398	14202	fwd	rs72928038	Jurkat_IL2_stim	8	G
ref	5265	22756	fwd	rs72928038	Jurkat_IL2_stim	8	G
alt	315	8603	fwd	rs72928038	Jurkat_IL2_stim	8	A
alt	492	8944	fwd	rs72928038	Jurkat_IL2_stim	8	A
alt	776	10415	fwd	rs72928038	Jurkat_IL2_stim	8	A
ref	2817	10267	fwd	rs6908626	Jurkat_IL2_stim	8	G
ref	3672	12276	fwd	rs6908626	Jurkat_IL2_stim	8	G
ref	4417	12996	fwd	rs6908626	Jurkat_IL2_stim	8	G
alt	3645	8003	fwd	rs6908626	Jurkat_IL2_stim	8	T
alt	2492	6284	fwd	rs6908626	Jurkat_IL2_stim	8	T
alt	3781	8088	fwd	rs6908626	Jurkat_IL2_stim	8	T
ev	518	7509	ev_control	control	Jurkat_IL2_stim	8	control
ev	565	13244	ev_control	control	Jurkat_IL2_stim	8	control
ev	932	22965	ev_control	control	Jurkat_IL2_stim	8	control

### Sheet: emVar_RARVAR_enrichments
DNACipher-Enformer DVIM
	log2_odds_ratio	log2_lower_odds	log2_upper_odds	pval	padj
RAVAR	2.32971	0.748465	3.6587	0.00251523	0.00251523
T-cell emVars	2.43905	1.35649	3.52161	0.000110129	0.000330388
Jurkat emVars	2.66641	1.36387	3.96895	0.000519679	0.000779518
	DVIM tested rare IMPACT variant	DVIM tested NOT rare impact variant
DVIM tested trait-associated rare variant	6	24
DVIM tested NOT trait-associated rare variant	6003	120709
	impact_variant	not_impact_variant
T-cell emVAR	10	31
not T-cell emVar	74	1244
	impact_variant	not_impact_variant
Jurkat emVAR	7	18
not Jurkat emVar	77	1257
	chiou_signal_name	RSID	CHR	POS	Genotype	MAF	Mapped Gene	RID	Reported Trait	Trait Label	Trait Ontology ID	EFO description	EFO synonym	EFO Tree	Beta	95%CI	P-value	PMID	Title	Authors	Citation	First Author	Journal/Book	Publication Year	Create Date	PMCID	NIHMS ID	DOI	Nearby Genes(+-100K)	VAR
268	RUNX3_25296743_hg19	rs188468174	1	24965206	C/T	0.0146	RUNX3	R00247	Albumin measurement	serum albumin measurement	EFO:0004535		blood albumin	serum albumin measurement|protein measurement|measurement|information entity|experimental factor	0.0618		1.1e-09	37262146	Rare penetrant mutations confer severe risk of common diseases	Fiziev PP, McRae J, Ulirsch JC, Dron JS, Hamp T, Yang Y, Wainschtein P, Ni Z, Schraiber JG, Gao H, Cable D, Field Y, Aguet F, Fasnacht M, Metwally A, Rogers J, Marques-Bonet T, Rehm HL, O'Donnell-Luria A, Khera AV, Farh KK.	Science. 2023 Jun 2;380(6648):eabo1131. doi: 10.1126/science.abo1131. Epub 2023 Jun 2.	Fiziev PP	Science	2023	2023/6/1			10.1126/science.abo1131	MIR4425;MIR6731;RUNX3	chr1:24965206
2462	SH2B3_111884608_hg19	rs754838420	12	111418377	G/A	0.0010701	SH2B3	R01341	Biochemistry Cystatin C measurement	cystatin C measurement	EFO:0004617			cystatin C measurement|renal system measurement|measurement|information entity|experimental factor; cystatin C measurement|protein measurement|measurement|information entity|experimental factor	0.299152		1.4e-24	34226706	Whole-exome imputation within UK Biobank powers rare coding variant association and fine-mapping analyses	Barton AR, Sherman MA, Mukamel RE, Loh PR.	Nat Genet. 2021 Aug;53(8):1260-1269. doi: 10.1038/s41588-021-00892-1. Epub 2021 Jul 5.	Barton AR	Nat Genet	2021	2021/7/6	PMC8349845	NIHMS1709729	10.1038/s41588-021-00892-1	ATXN2;CUX2;LINC02356;PHETA1;SH2B3	chr12:111418377
3075	SH2B3_111884608_hg19	rs754838420	12	111418377	G/A	0.00105958	SH2B3	R01342	Blood PLATELET COUNT	platelet count	EFO:0004309		blood platelet number	platelet count|platelet measurement|hematological measurement|measurement|information entity|experimental factor; platelet count|complete blood cell count|hematological measurement|measurement|information entity|experimental factor	0.426756		2.5e-52	34226706	Whole-exome imputation within UK Biobank powers rare coding variant association and fine-mapping analyses	Barton AR, Sherman MA, Mukamel RE, Loh PR.	Nat Genet. 2021 Aug;53(8):1260-1269. doi: 10.1038/s41588-021-00892-1. Epub 2021 Jul 5.	Barton AR	Nat Genet	2021	2021/7/6	PMC8349845	NIHMS1709729	10.1038/s41588-021-00892-1	ATXN2;CUX2;LINC02356;PHETA1;SH2B3	chr12:111418377
3077	SH2B3_111926961_hg19	rs72650662	12	111448270	C/A,T	0.000219626	SH2B3	R01342	Blood PLATELET COUNT	platelet count	EFO:0004309		blood platelet number	platelet count|platelet measurement|hematological measurement|measurement|information entity|experimental factor; platelet count|complete blood cell count|hematological measurement|measurement|information entity|experimental factor	0.3902		3.1e-10	34226706	Whole-exome imputation within UK Biobank powers rare coding variant association and fine-mapping analyses	Barton AR, Sherman MA, Mukamel RE, Loh PR.	Nat Genet. 2021 Aug;53(8):1260-1269. doi: 10.1038/s41588-021-00892-1. Epub 2021 Jul 5.	Barton AR	Nat Genet	2021	2021/7/6	PMC8349845	NIHMS1709729	10.1038/s41588-021-00892-1	ATXN2;CUX2;LINC02356;PHETA1;SH2B3	chr12:111448270
3472	RUNX3_25296743_hg19	rs188468174	1	24965206	C/T	0.01	RUNX3	R03547	Cd5 antigen-like levels measurement	CD5 antigen-like measurement	EFO:0020248			CD5 antigen-like measurement|protein measurement|measurement|information entity|experimental factor	0.774	[0.66-0.89] unit increase	6e-38	34648354	Mapping the proteo-genomic convergence of human diseases	Pietzner M, Wheeler E, Carrasco-Zanini J, Cortes A, Koprulu M, Wörheide MA, Oerton E, Cook J, Stewart ID, Kerrison ND, Luan J, Raffler J, Arnold M, Arlt W, O'Rahilly S, Kastenmüller G, Gamazon ER, Hingorani AD, Scott RA, Wareham NJ, Langenberg C.	Science. 2021 Nov 12;374(6569):eabj1541. doi: 10.1126/science.abj1541. Epub 2021 Nov 12.	Pietzner M	Science	2021	2021/10/14	PMC9904207	NIHMS1866945	10.1126/science.abj1541	MIR4425;MIR6731;RUNX3	chr1:24965206
5407	IL2RA_6148535_hg19	rs12722502	10	6051176	C/T	0.017644	IL2RA	R03695	Eosinophil counts	eosinophil count	EFO:0004842		blood eosinophil count	eosinophil count|granulocyte count|myeloid white cell count|leukocyte count|complete blood cell count|hematological measurement|measurement|information entity|experimental factor	0.07260396	[0.056-0.089] unit decrease	1e-17	32888494	The Polygenic and Monogenic Basis of Blood Traits and Diseases	Vuckovic D, Bao EL, Akbari P, Lareau CA, Mousas A, Jiang T, Chen MH, Raffield LM, Tardaguila M, Huffman JE, Ritchie SC, Megy K, Ponstingl H, Penkett CJ, Albers PK, Wigdor EM, Sakaue S, Moscati A, Manansala R, Lo KS, Qian H, Akiyama M, Bartz TM, Ben-Shlomo Y, Beswick A, Bork-Jensen J, Bottinger EP, Brody JA, van Rooij FJA, Chitrala KN, Wilson PWF, Choquet H, Danesh J, Di Angelantonio E, Dimou N, Ding J, Elliott P, Esko T, Evans MK, Felix SB, Floyd JS, Broer L, Grarup N, Guo MH, Guo Q, Greinacher A, Haessler J, Hansen T, Howson JMM, Huang W, Jorgenson E, Kacprowski T, Kähönen M, Kamatani Y, Kanai M, Karthikeyan S, Koskeridis F, Lange LA, Lehtimäki T, Linneberg A, Liu Y, Lyytikäinen LP, Manichaikul A, Matsuda K, Mohlke KL, Mononen N, Murakami Y, Nadkarni GN, Nikus K, Pankratz N, Pedersen O, Preuss M, Psaty BM, Raitakari OT, Rich SS, Rodriguez BAT, Rosen JD, Rotter JI, Schubert P, Spracklen CN, Surendran P, Tang H, Tardif JC, Ghanbari M, Völker U, Völzke H, Watkins NA, Weiss S; VA Million Veteran Program; Cai N, Kundu K, Watt SB, Walter K, Zonderman AB, Cho K, Li Y, Loos RJF, Knight JC, Georges M, Stegle O, et al.	Cell. 2020 Sep 3;182(5):1214-1231.e11. doi: 10.1016/j.cell.2020.08.008.	Vuckovic D	Cell	2020	2020/9/5	PMC7482360		10.1016/j.cell.2020.08.008	IL15RA;IL2RA;PFKFB3;RBM17	chr10:6051176
5468	IL2RA_6148535_hg19	rs12722502	10	6051176	C/T	0.0179	IL2RA	R00944	Eosinophill_count	granulocyte count	EFO:0007987		blood granulocyte count	granulocyte count|myeloid white cell count|leukocyte count|complete blood cell count|hematological measurement|measurement|information entity|experimental factor	-0.0853		1.5e-21	37262146	Rare penetrant mutations confer severe risk of common diseases	Fiziev PP, McRae J, Ulirsch JC, Dron JS, Hamp T, Yang Y, Wainschtein P, Ni Z, Schraiber JG, Gao H, Cable D, Field Y, Aguet F, Fasnacht M, Metwally A, Rogers J, Marques-Bonet T, Rehm HL, O'Donnell-Luria A, Khera AV, Farh KK.	Science. 2023 Jun 2;380(6648):eabo1131. doi: 10.1126/science.abo1131. Epub 2023 Jun 2.	Fiziev PP	Science	2023	2023/6/1			10.1126/science.abo1131	IL15RA;IL2RA;PFKFB3;RBM17	chr10:6051176
6209	RUNX3_25296743_hg19	rs188468174	1	24965206	C/T	0.01	RUNX3	R03747	Glutaminyl-peptide cyclotransferase levels measurement	glutaminyl-peptide cyclotransferase measurement	EFO:0802570			glutaminyl-peptide cyclotransferase measurement|protein measurement|measurement|information entity|experimental factor	0.428	[0.32-0.54] unit decrease	5e-14	34648354	Mapping the proteo-genomic convergence of human diseases	Pietzner M, Wheeler E, Carrasco-Zanini J, Cortes A, Koprulu M, Wörheide MA, Oerton E, Cook J, Stewart ID, Kerrison ND, Luan J, Raffler J, Arnold M, Arlt W, O'Rahilly S, Kastenmüller G, Gamazon ER, Hingorani AD, Scott RA, Wareham NJ, Langenberg C.	Science. 2021 Nov 12;374(6569):eabj1541. doi: 10.1126/science.abj1541. Epub 2021 Nov 12.	Pietzner M	Science	2021	2021/10/14	PMC9904207	NIHMS1866945	10.1126/science.abj1541	MIR4425;MIR6731;RUNX3	chr1:24965206
7402	RUNX3_25296743_hg19	rs188468174	1	24965206	C/T	0.0146	RUNX3	R00339	High_light_scatter_reticulocyte_percentage	Reticulocyte Mean Corpuscular Hemoglobin Measurement	EFO:0009202		CHr;reticulocyte hemoglobin content (CHr);Measurement of reticulocyte haemoglobin;reticulocyte haemoglobin measurement;High light scatter reticulocyte percentage	Reticulocyte Mean Corpuscular Hemoglobin Measurement|hemoglobin measurement|hematological measurement|measurement|information entity|experimental factor; Reticulocyte Mean Corpuscular Hemoglobin Measurement|hemoglobin measurement|protein measurement|measurement|information entity|experimental factor	0.0679		4.4e-12	37262146	Rare penetrant mutations confer severe risk of common diseases	Fiziev PP, McRae J, Ulirsch JC, Dron JS, Hamp T, Yang Y, Wainschtein P, Ni Z, Schraiber JG, Gao H, Cable D, Field Y, Aguet F, Fasnacht M, Metwally A, Rogers J, Marques-Bonet T, Rehm HL, O'Donnell-Luria A, Khera AV, Farh KK.	Science. 2023 Jun 2;380(6648):eabo1131. doi: 10.1126/science.abo1131. Epub 2023 Jun 2.	Fiziev PP	Science	2023	2023/6/1			10.1126/science.abo1131	MIR4425;MIR6731;RUNX3	chr1:24965206
8022	RUNX3_25296743_hg19	rs188468174	1	24965206	C/T	0.01	RUNX3	R03836	Immunoglobulin a levels measurement	serum IgA measurement	EFO:0004912		serum immunoglobulin A measurement;IgA levels	serum IgA measurement|antibody measurement|measurement|information entity|experimental factor	1.369	[1.25-1.48] unit decrease	8e-120	34648354	Mapping the proteo-genomic convergence of human diseases	Pietzner M, Wheeler E, Carrasco-Zanini J, Cortes A, Koprulu M, Wörheide MA, Oerton E, Cook J, Stewart ID, Kerrison ND, Luan J, Raffler J, Arnold M, Arlt W, O'Rahilly S, Kastenmüller G, Gamazon ER, Hingorani AD, Scott RA, Wareham NJ, Langenberg C.	Science. 2021 Nov 12;374(6569):eabj1541. doi: 10.1126/science.abj1541. Epub 2021 Nov 12.	Pietzner M	Science	2021	2021/10/14	PMC9904207	NIHMS1866945	10.1126/science.abj1541	MIR4425;MIR6731;RUNX3	chr1:24965206
8023	RUNX3_25296743_hg19	rs188468174	1	24965206	C/T	0.01	RUNX3	R03837	Immunoglobulin m levels measurement	serum IgM measurement	EFO:0004993		IgM levels	serum IgM measurement|measurement|information entity|experimental factor	0.398	[0.28-0.51] unit decrease	7e-12	34648354	Mapping the proteo-genomic convergence of human diseases	Pietzner M, Wheeler E, Carrasco-Zanini J, Cortes A, Koprulu M, Wörheide MA, Oerton E, Cook J, Stewart ID, Kerrison ND, Luan J, Raffler J, Arnold M, Arlt W, O'Rahilly S, Kastenmüller G, Gamazon ER, Hingorani AD, Scott RA, Wareham NJ, Langenberg C.	Science. 2021 Nov 12;374(6569):eabj1541. doi: 10.1126/science.abj1541. Epub 2021 Nov 12.	Pietzner M	Science	2021	2021/10/14	PMC9904207	NIHMS1866945	10.1126/science.abj1541	MIR4425;MIR6731;RUNX3	chr1:24965206
8277	RUNX3_25296743_hg19	rs188468174	1	24965206	C/T	0.01	RUNX3	R03871	Interleukin-5 receptor subunit alpha levels measurement	interleukin-5 receptor subunit alpha measurement	EFO:0801730			interleukin-5 receptor subunit alpha measurement|protein measurement|measurement|information entity|experimental factor	0.517	[0.4-0.63] unit decrease	1e-18	34648354	Mapping the proteo-genomic convergence of human diseases	Pietzner M, Wheeler E, Carrasco-Zanini J, Cortes A, Koprulu M, Wörheide MA, Oerton E, Cook J, Stewart ID, Kerrison ND, Luan J, Raffler J, Arnold M, Arlt W, O'Rahilly S, Kastenmüller G, Gamazon ER, Hingorani AD, Scott RA, Wareham NJ, Langenberg C.	Science. 2021 Nov 12;374(6569):eabj1541. doi: 10.1126/science.abj1541. Epub 2021 Nov 12.	Pietzner M	Science	2021	2021/10/14	PMC9904207	NIHMS1866945	10.1126/science.abj1541	MIR4425;MIR6731;RUNX3	chr1:24965206
11208	PTPN22_114377568_hg19	rs149765041	1	113780893	T/G	0.0186	RSBN1	R00071	Mean_platelet_thrombocyte_volume	mean platelet volume	EFO:0004584			mean platelet volume|autoimmune disease biomarker|measurement|information entity|experimental factor; mean platelet volume|platelet measurement|hematological measurement|measurement|information entity|experimental factor	0.0518		5.1e-09	37262146	Rare penetrant mutations confer severe risk of common diseases	Fiziev PP, McRae J, Ulirsch JC, Dron JS, Hamp T, Yang Y, Wainschtein P, Ni Z, Schraiber JG, Gao H, Cable D, Field Y, Aguet F, Fasnacht M, Metwally A, Rogers J, Marques-Bonet T, Rehm HL, O'Donnell-Luria A, Khera AV, Farh KK.	Science. 2023 Jun 2;380(6648):eabo1131. doi: 10.1126/science.abo1131. Epub 2023 Jun 2.	Fiziev PP	Science	2023	2023/6/1			10.1126/science.abo1131	AP4B1-AS1;BCL2L15;MAGI3;PHTF1;PTPN22;RSBN1	chr1:113780893
11255	PTPN22_114377568_hg19	rs149765041	1	113780893	T/G	0.018595	RSBN1	R03965	Mean platelet volume	mean platelet volume	EFO:0004584			mean platelet volume|autoimmune disease biomarker|measurement|information entity|experimental factor; mean platelet volume|platelet measurement|hematological measurement|measurement|information entity|experimental factor	0.051178444	[0.035-0.068] unit increase	1e-09	32888494	The Polygenic and Monogenic Basis of Blood Traits and Diseases	Vuckovic D, Bao EL, Akbari P, Lareau CA, Mousas A, Jiang T, Chen MH, Raffield LM, Tardaguila M, Huffman JE, Ritchie SC, Megy K, Ponstingl H, Penkett CJ, Albers PK, Wigdor EM, Sakaue S, Moscati A, Manansala R, Lo KS, Qian H, Akiyama M, Bartz TM, Ben-Shlomo Y, Beswick A, Bork-Jensen J, Bottinger EP, Brody JA, van Rooij FJA, Chitrala KN, Wilson PWF, Choquet H, Danesh J, Di Angelantonio E, Dimou N, Ding J, Elliott P, Esko T, Evans MK, Felix SB, Floyd JS, Broer L, Grarup N, Guo MH, Guo Q, Greinacher A, Haessler J, Hansen T, Howson JMM, Huang W, Jorgenson E, Kacprowski T, Kähönen M, Kamatani Y, Kanai M, Karthikeyan S, Koskeridis F, Lange LA, Lehtimäki T, Linneberg A, Liu Y, Lyytikäinen LP, Manichaikul A, Matsuda K, Mohlke KL, Mononen N, Murakami Y, Nadkarni GN, Nikus K, Pankratz N, Pedersen O, Preuss M, Psaty BM, Raitakari OT, Rich SS, Rodriguez BAT, Rosen JD, Rotter JI, Schubert P, Spracklen CN, Surendran P, Tang H, Tardif JC, Ghanbari M, Völker U, Völzke H, Watkins NA, Weiss S; VA Million Veteran Program; Cai N, Kundu K, Watt SB, Walter K, Zonderman AB, Cho K, Li Y, Loos RJF, Knight JC, Georges M, Stegle O, et al.	Cell. 2020 Sep 3;182(5):1214-1231.e11. doi: 10.1016/j.cell.2020.08.008.	Vuckovic D	Cell	2020	2020/9/5	PMC7482360		10.1016/j.cell.2020.08.008	AP4B1-AS1;BCL2L15;MAGI3;PHTF1;PTPN22;RSBN1	chr1:113780893
11926	RUNX3_25296743_hg19	rs188468174	1	24965206	C/T	0.01	RUNX3	R03997	Microfibrillar-associated protein 2 levels measurement	microfibrillar-associated protein 2 measurement	EFO:0801801			microfibrillar-associated protein 2 measurement|protein measurement|measurement|information entity|experimental factor	0.472	[0.36-0.59] unit increase	2e-15	34648354	Mapping the proteo-genomic convergence of human diseases	Pietzner M, Wheeler E, Carrasco-Zanini J, Cortes A, Koprulu M, Wörheide MA, Oerton E, Cook J, Stewart ID, Kerrison ND, Luan J, Raffler J, Arnold M, Arlt W, O'Rahilly S, Kastenmüller G, Gamazon ER, Hingorani AD, Scott RA, Wareham NJ, Langenberg C.	Science. 2021 Nov 12;374(6569):eabj1541. doi: 10.1126/science.abj1541. Epub 2021 Nov 12.	Pietzner M	Science	2021	2021/10/14	PMC9904207	NIHMS1866945	10.1126/science.abj1541	MIR4425;MIR6731;RUNX3	chr1:24965206
11958	SH2B3_111884608_hg19	rs540639423	12	111407152	C/A,T	0.008201	SH2B3	R04002	Monocyte count	monocyte count	EFO:0005091			monocyte count|leukocyte count|complete blood cell count|hematological measurement|measurement|information entity|experimental factor	0.15252708	[0.13-0.18] unit increase	2e-32	32888494	The Polygenic and Monogenic Basis of Blood Traits and Diseases	Vuckovic D, Bao EL, Akbari P, Lareau CA, Mousas A, Jiang T, Chen MH, Raffield LM, Tardaguila M, Huffman JE, Ritchie SC, Megy K, Ponstingl H, Penkett CJ, Albers PK, Wigdor EM, Sakaue S, Moscati A, Manansala R, Lo KS, Qian H, Akiyama M, Bartz TM, Ben-Shlomo Y, Beswick A, Bork-Jensen J, Bottinger EP, Brody JA, van Rooij FJA, Chitrala KN, Wilson PWF, Choquet H, Danesh J, Di Angelantonio E, Dimou N, Ding J, Elliott P, Esko T, Evans MK, Felix SB, Floyd JS, Broer L, Grarup N, Guo MH, Guo Q, Greinacher A, Haessler J, Hansen T, Howson JMM, Huang W, Jorgenson E, Kacprowski T, Kähönen M, Kamatani Y, Kanai M, Karthikeyan S, Koskeridis F, Lange LA, Lehtimäki T, Linneberg A, Liu Y, Lyytikäinen LP, Manichaikul A, Matsuda K, Mohlke KL, Mononen N, Murakami Y, Nadkarni GN, Nikus K, Pankratz N, Pedersen O, Preuss M, Psaty BM, Raitakari OT, Rich SS, Rodriguez BAT, Rosen JD, Rotter JI, Schubert P, Spracklen CN, Surendran P, Tang H, Tardif JC, Ghanbari M, Völker U, Völzke H, Watkins NA, Weiss S; VA Million Veteran Program; Cai N, Kundu K, Watt SB, Walter K, Zonderman AB, Cho K, Li Y, Loos RJF, Knight JC, Georges M, Stegle O, et al.	Cell. 2020 Sep 3;182(5):1214-1231.e11. doi: 10.1016/j.cell.2020.08.008.	Vuckovic D	Cell	2020	2020/9/5	PMC7482360		10.1016/j.cell.2020.08.008	ATXN2;CUX2;LINC02356;PHETA1;SH2B3	chr12:111407152
11959	SH2B3_111884608_hg19	rs540639423	12	111407152	C/A,T	0.0084	SH2B3	R04003	Monocyte count	monocyte count	EFO:0005091			monocyte count|leukocyte count|complete blood cell count|hematological measurement|measurement|information entity|experimental factor	0.1475875	[0.11-0.19] unit increase	3e-12	27863252	The Allelic Landscape of Human Blood Cell Trait Variation and Links to Common Complex Disease	Astle WJ, Elding H, Jiang T, Allen D, Ruklisa D, Mann AL, Mead D, Bouman H, Riveros-Mckay F, Kostadima MA, Lambourne JJ, Sivapalaratnam S, Downes K, Kundu K, Bomba L, Berentsen K, Bradley JR, Daugherty LC, Delaneau O, Freson K, Garner SF, Grassi L, Guerrero J, Haimel M, Janssen-Megens EM, Kaan A, Kamat M, Kim B, Mandoli A, Marchini J, Martens JHA, Meacham S, Megy K, O'Connell J, Petersen R, Sharifi N, Sheard SM, Staley JR, Tuna S, van der Ent M, Walter K, Wang SY, Wheeler E, Wilder SP, Iotchkova V, Moore C, Sambrook J, Stunnenberg HG, Di Angelantonio E, Kaptoge S, Kuijpers TW, Carrillo-de-Santa-Pau E, Juan D, Rico D, Valencia A, Chen L, Ge B, Vasquez L, Kwan T, Garrido-Martín D, Watt S, Yang Y, Guigo R, Beck S, Paul DS, Pastinen T, Bujold D, Bourque G, Frontini M, Danesh J, Roberts DJ, Ouwehand WH, Butterworth AS, Soranzo N.	Cell. 2016 Nov 17;167(5):1415-1429.e19. doi: 10.1016/j.cell.2016.10.042.	Astle WJ	Cell	2016	2016/11/19	PMC5300907		10.1016/j.cell.2016.10.042	ATXN2;CUX2;LINC02356;PHETA1;SH2B3	chr12:111407152
12120	SH2B3_111884608_hg19	rs540639423	12	111407152	C/A,T	0.008198	SH2B3	R04006	Monocyte percentage of white cells	monocyte percentage of leukocytes	EFO:0007989		monocyte count as percentage of total white blood cells;monocyte percentage of white cells;blood monocyte count to total leukocyte count ratio;monocyte count to total WBC count ratio;monocyte percentage	monocyte percentage of leukocytes|monocyte count|leukocyte count|complete blood cell count|hematological measurement|measurement|information entity|experimental factor	0.14493877	[0.12-0.17] unit increase	2e-29	32888494	The Polygenic and Monogenic Basis of Blood Traits and Diseases	Vuckovic D, Bao EL, Akbari P, Lareau CA, Mousas A, Jiang T, Chen MH, Raffield LM, Tardaguila M, Huffman JE, Ritchie SC, Megy K, Ponstingl H, Penkett CJ, Albers PK, Wigdor EM, Sakaue S, Moscati A, Manansala R, Lo KS, Qian H, Akiyama M, Bartz TM, Ben-Shlomo Y, Beswick A, Bork-Jensen J, Bottinger EP, Brody JA, van Rooij FJA, Chitrala KN, Wilson PWF, Choquet H, Danesh J, Di Angelantonio E, Dimou N, Ding J, Elliott P, Esko T, Evans MK, Felix SB, Floyd JS, Broer L, Grarup N, Guo MH, Guo Q, Greinacher A, Haessler J, Hansen T, Howson JMM, Huang W, Jorgenson E, Kacprowski T, Kähönen M, Kamatani Y, Kanai M, Karthikeyan S, Koskeridis F, Lange LA, Lehtimäki T, Linneberg A, Liu Y, Lyytikäinen LP, Manichaikul A, Matsuda K, Mohlke KL, Mononen N, Murakami Y, Nadkarni GN, Nikus K, Pankratz N, Pedersen O, Preuss M, Psaty BM, Raitakari OT, Rich SS, Rodriguez BAT, Rosen JD, Rotter JI, Schubert P, Spracklen CN, Surendran P, Tang H, Tardif JC, Ghanbari M, Völker U, Völzke H, Watkins NA, Weiss S; VA Million Veteran Program; Cai N, Kundu K, Watt SB, Walter K, Zonderman AB, Cho K, Li Y, Loos RJF, Knight JC, Georges M, Stegle O, et al.	Cell. 2020 Sep 3;182(5):1214-1231.e11. doi: 10.1016/j.cell.2020.08.008.	Vuckovic D	Cell	2020	2020/9/5	PMC7482360		10.1016/j.cell.2020.08.008	ATXN2;CUX2;LINC02356;PHETA1;SH2B3	chr12:111407152
12121	SH2B3_111884608_hg19	rs540639423	12	111407152	C/A,T	0.0084	SH2B3	R04007	Monocyte percentage of white cells	monocyte percentage of leukocytes	EFO:0007989		monocyte count as percentage of total white blood cells;monocyte percentage of white cells;blood monocyte count to total leukocyte count ratio;monocyte count to total WBC count ratio;monocyte percentage	monocyte percentage of leukocytes|monocyte count|leukocyte count|complete blood cell count|hematological measurement|measurement|information entity|experimental factor	0.1450696	[0.1-0.19] unit increase	6e-12	27863252	The Allelic Landscape of Human Blood Cell Trait Variation and Links to Common Complex Disease	Astle WJ, Elding H, Jiang T, Allen D, Ruklisa D, Mann AL, Mead D, Bouman H, Riveros-Mckay F, Kostadima MA, Lambourne JJ, Sivapalaratnam S, Downes K, Kundu K, Bomba L, Berentsen K, Bradley JR, Daugherty LC, Delaneau O, Freson K, Garner SF, Grassi L, Guerrero J, Haimel M, Janssen-Megens EM, Kaan A, Kamat M, Kim B, Mandoli A, Marchini J, Martens JHA, Meacham S, Megy K, O'Connell J, Petersen R, Sharifi N, Sheard SM, Staley JR, Tuna S, van der Ent M, Walter K, Wang SY, Wheeler E, Wilder SP, Iotchkova V, Moore C, Sambrook J, Stunnenberg HG, Di Angelantonio E, Kaptoge S, Kuijpers TW, Carrillo-de-Santa-Pau E, Juan D, Rico D, Valencia A, Chen L, Ge B, Vasquez L, Kwan T, Garrido-Martín D, Watt S, Yang Y, Guigo R, Beck S, Paul DS, Pastinen T, Bujold D, Bourque G, Frontini M, Danesh J, Roberts DJ, Ouwehand WH, Butterworth AS, Soranzo N.	Cell. 2016 Nov 17;167(5):1415-1429.e19. doi: 10.1016/j.cell.2016.10.042.	Astle WJ	Cell	2016	2016/11/19	PMC5300907		10.1016/j.cell.2016.10.042	ATXN2;CUX2;LINC02356;PHETA1;SH2B3	chr12:111407152
13788	SH2B3_111884608_hg19	rs754838420	12	111418377	G/A	0.00105958	SH2B3	R04111	Platelet Count	platelet count	EFO:0004309		blood platelet number	platelet count|platelet measurement|hematological measurement|measurement|information entity|experimental factor; platelet count|complete blood cell count|hematological measurement|measurement|information entity|experimental factor	0.426756		2.5e-52	34226706	Whole-exome imputation within UK Biobank powers rare coding variant association and fine-mapping analyses	Barton AR, Sherman MA, Mukamel RE, Loh PR.	Nat Genet. 2021 Aug;53(8):1260-1269. doi: 10.1038/s41588-021-00892-1. Epub 2021 Jul 5.	Barton AR	Nat Genet	2021	2021/7/6	PMC8349845	NIHMS1709729	10.1038/s41588-021-00892-1	ATXN2;CUX2;LINC02356;PHETA1;SH2B3	chr12:111418377
13791	SH2B3_111926961_hg19	rs72650662	12	111448270	C/A,T	0.00021963	SH2B3	R04111	Platelet Count	platelet count	EFO:0004309		blood platelet number	platelet count|platelet measurement|hematological measurement|measurement|information entity|experimental factor; platelet count|complete blood cell count|hematological measurement|measurement|information entity|experimental factor	0.3902		3.1e-10	34226706	Whole-exome imputation within UK Biobank powers rare coding variant association and fine-mapping analyses	Barton AR, Sherman MA, Mukamel RE, Loh PR.	Nat Genet. 2021 Aug;53(8):1260-1269. doi: 10.1038/s41588-021-00892-1. Epub 2021 Jul 5.	Barton AR	Nat Genet	2021	2021/7/6	PMC8349845	NIHMS1709729	10.1038/s41588-021-00892-1	ATXN2;CUX2;LINC02356;PHETA1;SH2B3	chr12:111448270
15947	RUNX3_25296743_hg19	rs188468174	1	24965206	C/T	0.014318	RUNX3	R04207	Reticulocyte count	reticulocyte count	EFO:0007986			reticulocyte count|reticulocyte measurement|hematological measurement|measurement|information entity|experimental factor	0.06925445	[0.051-0.088] unit increase	3e-13	32888494	The Polygenic and Monogenic Basis of Blood Traits and Diseases	Vuckovic D, Bao EL, Akbari P, Lareau CA, Mousas A, Jiang T, Chen MH, Raffield LM, Tardaguila M, Huffman JE, Ritchie SC, Megy K, Ponstingl H, Penkett CJ, Albers PK, Wigdor EM, Sakaue S, Moscati A, Manansala R, Lo KS, Qian H, Akiyama M, Bartz TM, Ben-Shlomo Y, Beswick A, Bork-Jensen J, Bottinger EP, Brody JA, van Rooij FJA, Chitrala KN, Wilson PWF, Choquet H, Danesh J, Di Angelantonio E, Dimou N, Ding J, Elliott P, Esko T, Evans MK, Felix SB, Floyd JS, Broer L, Grarup N, Guo MH, Guo Q, Greinacher A, Haessler J, Hansen T, Howson JMM, Huang W, Jorgenson E, Kacprowski T, Kähönen M, Kamatani Y, Kanai M, Karthikeyan S, Koskeridis F, Lange LA, Lehtimäki T, Linneberg A, Liu Y, Lyytikäinen LP, Manichaikul A, Matsuda K, Mohlke KL, Mononen N, Murakami Y, Nadkarni GN, Nikus K, Pankratz N, Pedersen O, Preuss M, Psaty BM, Raitakari OT, Rich SS, Rodriguez BAT, Rosen JD, Rotter JI, Schubert P, Spracklen CN, Surendran P, Tang H, Tardif JC, Ghanbari M, Völker U, Völzke H, Watkins NA, Weiss S; VA Million Veteran Program; Cai N, Kundu K, Watt SB, Walter K, Zonderman AB, Cho K, Li Y, Loos RJF, Knight JC, Georges M, Stegle O, et al.	Cell. 2020 Sep 3;182(5):1214-1231.e11. doi: 10.1016/j.cell.2020.08.008.	Vuckovic D	Cell	2020	2020/9/5	PMC7482360		10.1016/j.cell.2020.08.008	MIR4425;MIR6731;RUNX3	chr1:24965206
16063	RUNX3_25296743_hg19	rs188468174	1	24965206	C/T	0.0146	RUNX3	R00338	Reticulocyte_percentage	Reticulocyte Mean Corpuscular Hemoglobin Measurement	EFO:0009202		CHr;reticulocyte hemoglobin content (CHr);Measurement of reticulocyte haemoglobin;reticulocyte haemoglobin measurement;High light scatter reticulocyte percentage	Reticulocyte Mean Corpuscular Hemoglobin Measurement|hemoglobin measurement|hematological measurement|measurement|information entity|experimental factor; Reticulocyte Mean Corpuscular Hemoglobin Measurement|hemoglobin measurement|protein measurement|measurement|information entity|experimental factor	0.0727		1.2e-13	37262146	Rare penetrant mutations confer severe risk of common diseases	Fiziev PP, McRae J, Ulirsch JC, Dron JS, Hamp T, Yang Y, Wainschtein P, Ni Z, Schraiber JG, Gao H, Cable D, Field Y, Aguet F, Fasnacht M, Metwally A, Rogers J, Marques-Bonet T, Rehm HL, O'Donnell-Luria A, Khera AV, Farh KK.	Science. 2023 Jun 2;380(6648):eabo1131. doi: 10.1126/science.abo1131. Epub 2023 Jun 2.	Fiziev PP	Science	2023	2023/6/1			10.1126/science.abo1131	MIR4425;MIR6731;RUNX3	chr1:24965206
16636	RUNX3_25296743_hg19	rs188468174	1	24965206	C/T	0.01	RUNX3	R04262	Slam family member 7 levels measurement	SLAM family member 7 measurement	EFO:0008287			SLAM family member 7 measurement|blood protein measurement|protein measurement|measurement|information entity|experimental factor	0.62	[0.5-0.74] unit decrease	4e-25	34648354	Mapping the proteo-genomic convergence of human diseases	Pietzner M, Wheeler E, Carrasco-Zanini J, Cortes A, Koprulu M, Wörheide MA, Oerton E, Cook J, Stewart ID, Kerrison ND, Luan J, Raffler J, Arnold M, Arlt W, O'Rahilly S, Kastenmüller G, Gamazon ER, Hingorani AD, Scott RA, Wareham NJ, Langenberg C.	Science. 2021 Nov 12;374(6569):eabj1541. doi: 10.1126/science.abj1541. Epub 2021 Nov 12.	Pietzner M	Science	2021	2021/10/14	PMC9904207	NIHMS1866945	10.1126/science.abj1541	MIR4425;MIR6731;RUNX3	chr1:24965206
18030	RUNX3_25296743_hg19	rs188468174	1	24965206	C/T	0.0146	RUNX3	R01156	Total_protein measurement	total blood protein measurement	EFO:0004536		serum total protein;TBP	total blood protein measurement|hematological measurement|measurement|information entity|experimental factor	-0.0634		8.1e-10	37262146	Rare penetrant mutations confer severe risk of common diseases	Fiziev PP, McRae J, Ulirsch JC, Dron JS, Hamp T, Yang Y, Wainschtein P, Ni Z, Schraiber JG, Gao H, Cable D, Field Y, Aguet F, Fasnacht M, Metwally A, Rogers J, Marques-Bonet T, Rehm HL, O'Donnell-Luria A, Khera AV, Farh KK.	Science. 2023 Jun 2;380(6648):eabo1131. doi: 10.1126/science.abo1131. Epub 2023 Jun 2.	Fiziev PP	Science	2023	2023/6/1			10.1126/science.abo1131	MIR4425;MIR6731;RUNX3	chr1:24965206
DNACipher-Borzoi DVIM
	log2_odds_ratio	log2_lower_odds	log2_upper_odds	pval	padj
RAVAR	2.65286	1.27504	3.87514	0.000157707	0.00047312
T-cell emVars	1.38996	0.178676	2.60124	0.0307313	0.046097
Jurkat emVars	1.24862	-0.321999	2.81924	0.114907	0.114907
	impact_variant	not_impact_variant
RAVAR trait-associated rare variant	8	22
not RAVAR trait-associated rare variant	6926	119786
	impact_variant	not_impact_variant
T-cell emVAR	7	34
not T-cell emVar	96	1222
	impact_variant	not_impact_variant
Jurkat emVAR	4	21
not Jurkat emVar	99	1235
	chiou_signal_name	RSID	CHR	POS	Genotype	MAF	Mapped Gene	RID	Reported Trait	Trait Label	Trait Ontology ID	EFO description	EFO synonym	EFO Tree	Beta	95%CI	P-value	PMID	Title	Authors	Citation	First Author	Journal/Book	Publication Year	Create Date	PMCID	NIHMS ID	DOI	Nearby Genes(+-100K)	VAR
268	RUNX3_25296743_hg19	rs188468174	1	24965206	C/T	0.0146	RUNX3	R00247	Albumin measurement	serum albumin measurement	EFO:0004535		blood albumin	serum albumin measurement|protein measurement|measurement|information entity|experimental factor	0.0618		1.1e-09	37262146	Rare penetrant mutations confer severe risk of common diseases	Fiziev PP, McRae J, Ulirsch JC, Dron JS, Hamp T, Yang Y, Wainschtein P, Ni Z, Schraiber JG, Gao H, Cable D, Field Y, Aguet F, Fasnacht M, Metwally A, Rogers J, Marques-Bonet T, Rehm HL, O'Donnell-Luria A, Khera AV, Farh KK.	Science. 2023 Jun 2;380(6648):eabo1131. doi: 10.1126/science.abo1131. Epub 2023 Jun 2.	Fiziev PP	Science	2023	2023/6/1			10.1126/science.abo1131	MIR4425;MIR6731;RUNX3	chr1:24965206
2462	SH2B3_111884608_hg19	rs754838420	12	111418377	G/A	0.0010701	SH2B3	R01341	Biochemistry Cystatin C measurement	cystatin C measurement	EFO:0004617			cystatin C measurement|renal system measurement|measurement|information entity|experimental factor; cystatin C measurement|protein measurement|measurement|information entity|experimental factor	0.299152		1.4e-24	34226706	Whole-exome imputation within UK Biobank powers rare coding variant association and fine-mapping analyses	Barton AR, Sherman MA, Mukamel RE, Loh PR.	Nat Genet. 2021 Aug;53(8):1260-1269. doi: 10.1038/s41588-021-00892-1. Epub 2021 Jul 5.	Barton AR	Nat Genet	2021	2021/7/6	PMC8349845	NIHMS1709729	10.1038/s41588-021-00892-1	ATXN2;CUX2;LINC02356;PHETA1;SH2B3	chr12:111418377
2890	TYK2_10469975_hg19	rs35018800	19	10354167	G/A	0.00777429	TYK2	R00467	Blood LYMPHOCYTE COUNT	lymphocyte count	EFO:0004587		lymphocyte counts	lymphocyte count|leukocyte count|complete blood cell count|hematological measurement|measurement|information entity|experimental factor; lymphocyte count|infectious disease biomarker|measurement|information entity|experimental factor	0.0925185		1.3e-16	34226706	Whole-exome imputation within UK Biobank powers rare coding variant association and fine-mapping analyses	Barton AR, Sherman MA, Mukamel RE, Loh PR.	Nat Genet. 2021 Aug;53(8):1260-1269. doi: 10.1038/s41588-021-00892-1. Epub 2021 Jul 5.	Barton AR	Nat Genet	2021	2021/7/6	PMC8349845	NIHMS1709729	10.1038/s41588-021-00892-1	CDC37;FDX2;ICAM1;ICAM3;ICAM4;ICAM5;MIR1181;MRPL4;PDE4A;RAVER1;TYK2;ZGLP1	chr19:10354167
3075	SH2B3_111884608_hg19	rs754838420	12	111418377	G/A	0.00105958	SH2B3	R01342	Blood PLATELET COUNT	platelet count	EFO:0004309		blood platelet number	platelet count|platelet measurement|hematological measurement|measurement|information entity|experimental factor; platelet count|complete blood cell count|hematological measurement|measurement|information entity|experimental factor	0.426756		2.5e-52	34226706	Whole-exome imputation within UK Biobank powers rare coding variant association and fine-mapping analyses	Barton AR, Sherman MA, Mukamel RE, Loh PR.	Nat Genet. 2021 Aug;53(8):1260-1269. doi: 10.1038/s41588-021-00892-1. Epub 2021 Jul 5.	Barton AR	Nat Genet	2021	2021/7/6	PMC8349845	NIHMS1709729	10.1038/s41588-021-00892-1	ATXN2;CUX2;LINC02356;PHETA1;SH2B3	chr12:111418377
3077	SH2B3_111926961_hg19	rs72650662	12	111448270	C/A,T	0.000219626	SH2B3	R01342	Blood PLATELET COUNT	platelet count	EFO:0004309		blood platelet number	platelet count|platelet measurement|hematological measurement|measurement|information entity|experimental factor; platelet count|complete blood cell count|hematological measurement|measurement|information entity|experimental factor	0.3902		3.1e-10	34226706	Whole-exome imputation within UK Biobank powers rare coding variant association and fine-mapping analyses	Barton AR, Sherman MA, Mukamel RE, Loh PR.	Nat Genet. 2021 Aug;53(8):1260-1269. doi: 10.1038/s41588-021-00892-1. Epub 2021 Jul 5.	Barton AR	Nat Genet	2021	2021/7/6	PMC8349845	NIHMS1709729	10.1038/s41588-021-00892-1	ATXN2;CUX2;LINC02356;PHETA1;SH2B3	chr12:111448270
3472	RUNX3_25296743_hg19	rs188468174	1	24965206	C/T	0.01	RUNX3	R03547	Cd5 antigen-like levels measurement	CD5 antigen-like measurement	EFO:0020248			CD5 antigen-like measurement|protein measurement|measurement|information entity|experimental factor	0.774	[0.66-0.89] unit increase	6e-38	34648354	Mapping the proteo-genomic convergence of human diseases	Pietzner M, Wheeler E, Carrasco-Zanini J, Cortes A, Koprulu M, Wörheide MA, Oerton E, Cook J, Stewart ID, Kerrison ND, Luan J, Raffler J, Arnold M, Arlt W, O'Rahilly S, Kastenmüller G, Gamazon ER, Hingorani AD, Scott RA, Wareham NJ, Langenberg C.	Science. 2021 Nov 12;374(6569):eabj1541. doi: 10.1126/science.abj1541. Epub 2021 Nov 12.	Pietzner M	Science	2021	2021/10/14	PMC9904207	NIHMS1866945	10.1126/science.abj1541	MIR4425;MIR6731;RUNX3	chr1:24965206
5407	IL2RA_6148535_hg19	rs12722502	10	6051176	C/T	0.017644	IL2RA	R03695	Eosinophil counts	eosinophil count	EFO:0004842		blood eosinophil count	eosinophil count|granulocyte count|myeloid white cell count|leukocyte count|complete blood cell count|hematological measurement|measurement|information entity|experimental factor	0.07260396	[0.056-0.089] unit decrease	1e-17	32888494	The Polygenic and Monogenic Basis of Blood Traits and Diseases	Vuckovic D, Bao EL, Akbari P, Lareau CA, Mousas A, Jiang T, Chen MH, Raffield LM, Tardaguila M, Huffman JE, Ritchie SC, Megy K, Ponstingl H, Penkett CJ, Albers PK, Wigdor EM, Sakaue S, Moscati A, Manansala R, Lo KS, Qian H, Akiyama M, Bartz TM, Ben-Shlomo Y, Beswick A, Bork-Jensen J, Bottinger EP, Brody JA, van Rooij FJA, Chitrala KN, Wilson PWF, Choquet H, Danesh J, Di Angelantonio E, Dimou N, Ding J, Elliott P, Esko T, Evans MK, Felix SB, Floyd JS, Broer L, Grarup N, Guo MH, Guo Q, Greinacher A, Haessler J, Hansen T, Howson JMM, Huang W, Jorgenson E, Kacprowski T, Kähönen M, Kamatani Y, Kanai M, Karthikeyan S, Koskeridis F, Lange LA, Lehtimäki T, Linneberg A, Liu Y, Lyytikäinen LP, Manichaikul A, Matsuda K, Mohlke KL, Mononen N, Murakami Y, Nadkarni GN, Nikus K, Pankratz N, Pedersen O, Preuss M, Psaty BM, Raitakari OT, Rich SS, Rodriguez BAT, Rosen JD, Rotter JI, Schubert P, Spracklen CN, Surendran P, Tang H, Tardif JC, Ghanbari M, Völker U, Völzke H, Watkins NA, Weiss S; VA Million Veteran Program; Cai N, Kundu K, Watt SB, Walter K, Zonderman AB, Cho K, Li Y, Loos RJF, Knight JC, Georges M, Stegle O, et al.	Cell. 2020 Sep 3;182(5):1214-1231.e11. doi: 10.1016/j.cell.2020.08.008.	Vuckovic D	Cell	2020	2020/9/5	PMC7482360		10.1016/j.cell.2020.08.008	IL15RA;IL2RA;PFKFB3;RBM17	chr10:6051176
5468	IL2RA_6148535_hg19	rs12722502	10	6051176	C/T	0.0179	IL2RA	R00944	Eosinophill_count	granulocyte count	EFO:0007987		blood granulocyte count	granulocyte count|myeloid white cell count|leukocyte count|complete blood cell count|hematological measurement|measurement|information entity|experimental factor	-0.0853		1.5e-21	37262146	Rare penetrant mutations confer severe risk of common diseases	Fiziev PP, McRae J, Ulirsch JC, Dron JS, Hamp T, Yang Y, Wainschtein P, Ni Z, Schraiber JG, Gao H, Cable D, Field Y, Aguet F, Fasnacht M, Metwally A, Rogers J, Marques-Bonet T, Rehm HL, O'Donnell-Luria A, Khera AV, Farh KK.	Science. 2023 Jun 2;380(6648):eabo1131. doi: 10.1126/science.abo1131. Epub 2023 Jun 2.	Fiziev PP	Science	2023	2023/6/1			10.1126/science.abo1131	IL15RA;IL2RA;PFKFB3;RBM17	chr10:6051176
6209	RUNX3_25296743_hg19	rs188468174	1	24965206	C/T	0.01	RUNX3	R03747	Glutaminyl-peptide cyclotransferase levels measurement	glutaminyl-peptide cyclotransferase measurement	EFO:0802570			glutaminyl-peptide cyclotransferase measurement|protein measurement|measurement|information entity|experimental factor	0.428	[0.32-0.54] unit decrease	5e-14	34648354	Mapping the proteo-genomic convergence of human diseases	Pietzner M, Wheeler E, Carrasco-Zanini J, Cortes A, Koprulu M, Wörheide MA, Oerton E, Cook J, Stewart ID, Kerrison ND, Luan J, Raffler J, Arnold M, Arlt W, O'Rahilly S, Kastenmüller G, Gamazon ER, Hingorani AD, Scott RA, Wareham NJ, Langenberg C.	Science. 2021 Nov 12;374(6569):eabj1541. doi: 10.1126/science.abj1541. Epub 2021 Nov 12.	Pietzner M	Science	2021	2021/10/14	PMC9904207	NIHMS1866945	10.1126/science.abj1541	MIR4425;MIR6731;RUNX3	chr1:24965206
7402	RUNX3_25296743_hg19	rs188468174	1	24965206	C/T	0.0146	RUNX3	R00339	High_light_scatter_reticulocyte_percentage	Reticulocyte Mean Corpuscular Hemoglobin Measurement	EFO:0009202		CHr;reticulocyte hemoglobin content (CHr);Measurement of reticulocyte haemoglobin;reticulocyte haemoglobin measurement;High light scatter reticulocyte percentage	Reticulocyte Mean Corpuscular Hemoglobin Measurement|hemoglobin measurement|hematological measurement|measurement|information entity|experimental factor; Reticulocyte Mean Corpuscular Hemoglobin Measurement|hemoglobin measurement|protein measurement|measurement|information entity|experimental factor	0.0679		4.4e-12	37262146	Rare penetrant mutations confer severe risk of common diseases	Fiziev PP, McRae J, Ulirsch JC, Dron JS, Hamp T, Yang Y, Wainschtein P, Ni Z, Schraiber JG, Gao H, Cable D, Field Y, Aguet F, Fasnacht M, Metwally A, Rogers J, Marques-Bonet T, Rehm HL, O'Donnell-Luria A, Khera AV, Farh KK.	Science. 2023 Jun 2;380(6648):eabo1131. doi: 10.1126/science.abo1131. Epub 2023 Jun 2.	Fiziev PP	Science	2023	2023/6/1			10.1126/science.abo1131	MIR4425;MIR6731;RUNX3	chr1:24965206
7680	IFIH1_163139399_hg19	rs35667974	2	162268127	T/C,G	0.000430239	IFIH1	R00710	Hypothyroidism|myxoedema	hypothyroidism	EFO:0004705	Abnormally low levels of thyroid hormone.	thyroid insufficiency;underactive thyroid;hypothyroidism;thyroid deficiency	hypothyroidism|thyroid disease|endocrine system disease|disease|disposition|material property|experimental factor	0.7477		5.4e-09	34375979	Rare variant contribution to human disease in 281,104 UK Biobank exomes	Wang Q, Dhindsa RS, Carss K, Harper AR, Nag A, Tachmazidou I, Vitsios D, Deevi SVV, Mackay A, Muthas D, Hühn M, Monkley S, Olsson H; AstraZeneca Genomics Initiative; Wasilewski S, Smith KR, March R, Platt A, Haefliger C, Petrovski S.	Nature. 2021 Sep;597(7877):527-532. doi: 10.1038/s41586-021-03855-y. Epub 2021 Aug 10.	Wang Q	Nature	2021	2021/8/10	PMC8458098		10.1038/s41586-021-03855-y	FAP;GCA;IFIH1	chr2:162268127
7681	IFIH1_163139399_hg19	rs35667974	2	162268127	T/C,G	0.000430239	IFIH1	R00710	Hypothyroidism|myxoedema	hypothyroidism	EFO:0004705	Abnormally low levels of thyroid hormone.	thyroid insufficiency;underactive thyroid;hypothyroidism;thyroid deficiency	hypothyroidism|thyroid disease|endocrine system disease|disease|disposition|material property|experimental factor	0.7532		8.07e-09	34375979	Rare variant contribution to human disease in 281,104 UK Biobank exomes	Wang Q, Dhindsa RS, Carss K, Harper AR, Nag A, Tachmazidou I, Vitsios D, Deevi SVV, Mackay A, Muthas D, Hühn M, Monkley S, Olsson H; AstraZeneca Genomics Initiative; Wasilewski S, Smith KR, March R, Platt A, Haefliger C, Petrovski S.	Nature. 2021 Sep;597(7877):527-532. doi: 10.1038/s41586-021-03855-y. Epub 2021 Aug 10.	Wang Q	Nature	2021	2021/8/10	PMC8458098		10.1038/s41586-021-03855-y	FAP;GCA;IFIH1	chr2:162268127
8022	RUNX3_25296743_hg19	rs188468174	1	24965206	C/T	0.01	RUNX3	R03836	Immunoglobulin a levels measurement	serum IgA measurement	EFO:0004912		serum immunoglobulin A measurement;IgA levels	serum IgA measurement|antibody measurement|measurement|information entity|experimental factor	1.369	[1.25-1.48] unit decrease	8e-120	34648354	Mapping the proteo-genomic convergence of human diseases	Pietzner M, Wheeler E, Carrasco-Zanini J, Cortes A, Koprulu M, Wörheide MA, Oerton E, Cook J, Stewart ID, Kerrison ND, Luan J, Raffler J, Arnold M, Arlt W, O'Rahilly S, Kastenmüller G, Gamazon ER, Hingorani AD, Scott RA, Wareham NJ, Langenberg C.	Science. 2021 Nov 12;374(6569):eabj1541. doi: 10.1126/science.abj1541. Epub 2021 Nov 12.	Pietzner M	Science	2021	2021/10/14	PMC9904207	NIHMS1866945	10.1126/science.abj1541	MIR4425;MIR6731;RUNX3	chr1:24965206
8023	RUNX3_25296743_hg19	rs188468174	1	24965206	C/T	0.01	RUNX3	R03837	Immunoglobulin m levels measurement	serum IgM measurement	EFO:0004993		IgM levels	serum IgM measurement|measurement|information entity|experimental factor	0.398	[0.28-0.51] unit decrease	7e-12	34648354	Mapping the proteo-genomic convergence of human diseases	Pietzner M, Wheeler E, Carrasco-Zanini J, Cortes A, Koprulu M, Wörheide MA, Oerton E, Cook J, Stewart ID, Kerrison ND, Luan J, Raffler J, Arnold M, Arlt W, O'Rahilly S, Kastenmüller G, Gamazon ER, Hingorani AD, Scott RA, Wareham NJ, Langenberg C.	Science. 2021 Nov 12;374(6569):eabj1541. doi: 10.1126/science.abj1541. Epub 2021 Nov 12.	Pietzner M	Science	2021	2021/10/14	PMC9904207	NIHMS1866945	10.1126/science.abj1541	MIR4425;MIR6731;RUNX3	chr1:24965206
8277	RUNX3_25296743_hg19	rs188468174	1	24965206	C/T	0.01	RUNX3	R03871	Interleukin-5 receptor subunit alpha levels measurement	interleukin-5 receptor subunit alpha measurement	EFO:0801730			interleukin-5 receptor subunit alpha measurement|protein measurement|measurement|information entity|experimental factor	0.517	[0.4-0.63] unit decrease	1e-18	34648354	Mapping the proteo-genomic convergence of human diseases	Pietzner M, Wheeler E, Carrasco-Zanini J, Cortes A, Koprulu M, Wörheide MA, Oerton E, Cook J, Stewart ID, Kerrison ND, Luan J, Raffler J, Arnold M, Arlt W, O'Rahilly S, Kastenmüller G, Gamazon ER, Hingorani AD, Scott RA, Wareham NJ, Langenberg C.	Science. 2021 Nov 12;374(6569):eabj1541. doi: 10.1126/science.abj1541. Epub 2021 Nov 12.	Pietzner M	Science	2021	2021/10/14	PMC9904207	NIHMS1866945	10.1126/science.abj1541	MIR4425;MIR6731;RUNX3	chr1:24965206
10533	TYK2_10469975_hg19	rs35018800	19	10354167	G/A	0.00777429	TYK2	R03921	Lymphocyte Count	lymphocyte count	EFO:0004587		lymphocyte counts	lymphocyte count|leukocyte count|complete blood cell count|hematological measurement|measurement|information entity|experimental factor; lymphocyte count|infectious disease biomarker|measurement|information entity|experimental factor	0.0925185		1.3e-16	34226706	Whole-exome imputation within UK Biobank powers rare coding variant association and fine-mapping analyses	Barton AR, Sherman MA, Mukamel RE, Loh PR.	Nat Genet. 2021 Aug;53(8):1260-1269. doi: 10.1038/s41588-021-00892-1. Epub 2021 Jul 5.	Barton AR	Nat Genet	2021	2021/7/6	PMC8349845	NIHMS1709729	10.1038/s41588-021-00892-1	CDC37;FDX2;ICAM1;ICAM3;ICAM4;ICAM5;MIR1181;MRPL4;PDE4A;RAVER1;TYK2;ZGLP1	chr19:10354167
10588	TYK2_10469975_hg19	rs35018800	19	10354167	G/A	0.008	TYK2	R01155	Lymphocyte percentage (30180)	lymphocyte percentage of leukocytes	EFO:0007993		lymphocyte count to total WBC count ratio;lymphocyte percentage of white cells;blood lymphocyte count to total leukocyte count ratio;lymphocyte count as percentage of total white blood cells;lymphocyte percentage	lymphocyte percentage of leukocytes|lymphocyte count|infectious disease biomarker|measurement|information entity|experimental factor; lymphocyte percentage of leukocytes|lymphocyte count|leukocyte count|complete blood cell count|hematological measurement|measurement|information entity|experimental factor	0.1	(0.082,0.13)	5.8e-20	34662886	Exome sequencing and analysis of 454,787 UK Biobank participants	Backman JD, Li AH, Marcketta A, Sun D, Mbatchou J, Kessler MD, Benner C, Liu D, Locke AE, Balasubramanian S, Yadav A, Banerjee N, Gillies CE, Damask A, Liu S, Bai X, Hawes A, Maxwell E, Gurski L, Watanabe K, Kosmicki JA, Rajagopal V, Mighty J; Regeneron Genetics Center; DiscovEHR; Jones M, Mitnaul L, Stahl E, Coppola G, Jorgenson E, Habegger L, Salerno WJ, Shuldiner AR, Lotta LA, Overton JD, Cantor MN, Reid JG, Yancopoulos G, Kang HM, Marchini J, Baras A, Abecasis GR, Ferreira MAR.	Nature. 2021 Nov;599(7886):628-634. doi: 10.1038/s41586-021-04103-z. Epub 2021 Oct 18.	Backman JD	Nature	2021	2021/10/18	PMC8596853		10.1038/s41586-021-04103-z	CDC37;FDX2;ICAM1;ICAM3;ICAM4;ICAM5;MIR1181;MRPL4;PDE4A;RAVER1;TYK2;ZGLP1	chr19:10354167
10632	TYK2_10469975_hg19	rs35018800	19	10354167	G/A	0.008011	TYK2	R03925	Lymphocyte percentage of white cells	lymphocyte percentage of leukocytes	EFO:0007993		lymphocyte count to total WBC count ratio;lymphocyte percentage of white cells;blood lymphocyte count to total leukocyte count ratio;lymphocyte count as percentage of total white blood cells;lymphocyte percentage	lymphocyte percentage of leukocytes|lymphocyte count|infectious disease biomarker|measurement|information entity|experimental factor; lymphocyte percentage of leukocytes|lymphocyte count|leukocyte count|complete blood cell count|hematological measurement|measurement|information entity|experimental factor	0.10432634	[0.08-0.129] unit increase	5e-17	32888494	The Polygenic and Monogenic Basis of Blood Traits and Diseases	Vuckovic D, Bao EL, Akbari P, Lareau CA, Mousas A, Jiang T, Chen MH, Raffield LM, Tardaguila M, Huffman JE, Ritchie SC, Megy K, Ponstingl H, Penkett CJ, Albers PK, Wigdor EM, Sakaue S, Moscati A, Manansala R, Lo KS, Qian H, Akiyama M, Bartz TM, Ben-Shlomo Y, Beswick A, Bork-Jensen J, Bottinger EP, Brody JA, van Rooij FJA, Chitrala KN, Wilson PWF, Choquet H, Danesh J, Di Angelantonio E, Dimou N, Ding J, Elliott P, Esko T, Evans MK, Felix SB, Floyd JS, Broer L, Grarup N, Guo MH, Guo Q, Greinacher A, Haessler J, Hansen T, Howson JMM, Huang W, Jorgenson E, Kacprowski T, Kähönen M, Kamatani Y, Kanai M, Karthikeyan S, Koskeridis F, Lange LA, Lehtimäki T, Linneberg A, Liu Y, Lyytikäinen LP, Manichaikul A, Matsuda K, Mohlke KL, Mononen N, Murakami Y, Nadkarni GN, Nikus K, Pankratz N, Pedersen O, Preuss M, Psaty BM, Raitakari OT, Rich SS, Rodriguez BAT, Rosen JD, Rotter JI, Schubert P, Spracklen CN, Surendran P, Tang H, Tardif JC, Ghanbari M, Völker U, Völzke H, Watkins NA, Weiss S; VA Million Veteran Program; Cai N, Kundu K, Watt SB, Walter K, Zonderman AB, Cho K, Li Y, Loos RJF, Knight JC, Georges M, Stegle O, et al.	Cell. 2020 Sep 3;182(5):1214-1231.e11. doi: 10.1016/j.cell.2020.08.008.	Vuckovic D	Cell	2020	2020/9/5	PMC7482360		10.1016/j.cell.2020.08.008	CDC37;FDX2;ICAM1;ICAM3;ICAM4;ICAM5;MIR1181;MRPL4;PDE4A;RAVER1;TYK2;ZGLP1	chr19:10354167
11208	PTPN22_114377568_hg19	rs149765041	1	113780893	T/G	0.0186	RSBN1	R00071	Mean_platelet_thrombocyte_volume	mean platelet volume	EFO:0004584			mean platelet volume|autoimmune disease biomarker|measurement|information entity|experimental factor; mean platelet volume|platelet measurement|hematological measurement|measurement|information entity|experimental factor	0.0518		5.1e-09	37262146	Rare penetrant mutations confer severe risk of common diseases	Fiziev PP, McRae J, Ulirsch JC, Dron JS, Hamp T, Yang Y, Wainschtein P, Ni Z, Schraiber JG, Gao H, Cable D, Field Y, Aguet F, Fasnacht M, Metwally A, Rogers J, Marques-Bonet T, Rehm HL, O'Donnell-Luria A, Khera AV, Farh KK.	Science. 2023 Jun 2;380(6648):eabo1131. doi: 10.1126/science.abo1131. Epub 2023 Jun 2.	Fiziev PP	Science	2023	2023/6/1			10.1126/science.abo1131	AP4B1-AS1;BCL2L15;MAGI3;PHTF1;PTPN22;RSBN1	chr1:113780893
11255	PTPN22_114377568_hg19	rs149765041	1	113780893	T/G	0.018595	RSBN1	R03965	Mean platelet volume	mean platelet volume	EFO:0004584			mean platelet volume|autoimmune disease biomarker|measurement|information entity|experimental factor; mean platelet volume|platelet measurement|hematological measurement|measurement|information entity|experimental factor	0.051178444	[0.035-0.068] unit increase	1e-09	32888494	The Polygenic and Monogenic Basis of Blood Traits and Diseases	Vuckovic D, Bao EL, Akbari P, Lareau CA, Mousas A, Jiang T, Chen MH, Raffield LM, Tardaguila M, Huffman JE, Ritchie SC, Megy K, Ponstingl H, Penkett CJ, Albers PK, Wigdor EM, Sakaue S, Moscati A, Manansala R, Lo KS, Qian H, Akiyama M, Bartz TM, Ben-Shlomo Y, Beswick A, Bork-Jensen J, Bottinger EP, Brody JA, van Rooij FJA, Chitrala KN, Wilson PWF, Choquet H, Danesh J, Di Angelantonio E, Dimou N, Ding J, Elliott P, Esko T, Evans MK, Felix SB, Floyd JS, Broer L, Grarup N, Guo MH, Guo Q, Greinacher A, Haessler J, Hansen T, Howson JMM, Huang W, Jorgenson E, Kacprowski T, Kähönen M, Kamatani Y, Kanai M, Karthikeyan S, Koskeridis F, Lange LA, Lehtimäki T, Linneberg A, Liu Y, Lyytikäinen LP, Manichaikul A, Matsuda K, Mohlke KL, Mononen N, Murakami Y, Nadkarni GN, Nikus K, Pankratz N, Pedersen O, Preuss M, Psaty BM, Raitakari OT, Rich SS, Rodriguez BAT, Rosen JD, Rotter JI, Schubert P, Spracklen CN, Surendran P, Tang H, Tardif JC, Ghanbari M, Völker U, Völzke H, Watkins NA, Weiss S; VA Million Veteran Program; Cai N, Kundu K, Watt SB, Walter K, Zonderman AB, Cho K, Li Y, Loos RJF, Knight JC, Georges M, Stegle O, et al.	Cell. 2020 Sep 3;182(5):1214-1231.e11. doi: 10.1016/j.cell.2020.08.008.	Vuckovic D	Cell	2020	2020/9/5	PMC7482360		10.1016/j.cell.2020.08.008	AP4B1-AS1;BCL2L15;MAGI3;PHTF1;PTPN22;RSBN1	chr1:113780893
11926	RUNX3_25296743_hg19	rs188468174	1	24965206	C/T	0.01	RUNX3	R03997	Microfibrillar-associated protein 2 levels measurement	microfibrillar-associated protein 2 measurement	EFO:0801801			microfibrillar-associated protein 2 measurement|protein measurement|measurement|information entity|experimental factor	0.472	[0.36-0.59] unit increase	2e-15	34648354	Mapping the proteo-genomic convergence of human diseases	Pietzner M, Wheeler E, Carrasco-Zanini J, Cortes A, Koprulu M, Wörheide MA, Oerton E, Cook J, Stewart ID, Kerrison ND, Luan J, Raffler J, Arnold M, Arlt W, O'Rahilly S, Kastenmüller G, Gamazon ER, Hingorani AD, Scott RA, Wareham NJ, Langenberg C.	Science. 2021 Nov 12;374(6569):eabj1541. doi: 10.1126/science.abj1541. Epub 2021 Nov 12.	Pietzner M	Science	2021	2021/10/14	PMC9904207	NIHMS1866945	10.1126/science.abj1541	MIR4425;MIR6731;RUNX3	chr1:24965206
11958	SH2B3_111884608_hg19	rs540639423	12	111407152	C/A,T	0.008201	SH2B3	R04002	Monocyte count	monocyte count	EFO:0005091			monocyte count|leukocyte count|complete blood cell count|hematological measurement|measurement|information entity|experimental factor	0.15252708	[0.13-0.18] unit increase	2e-32	32888494	The Polygenic and Monogenic Basis of Blood Traits and Diseases	Vuckovic D, Bao EL, Akbari P, Lareau CA, Mousas A, Jiang T, Chen MH, Raffield LM, Tardaguila M, Huffman JE, Ritchie SC, Megy K, Ponstingl H, Penkett CJ, Albers PK, Wigdor EM, Sakaue S, Moscati A, Manansala R, Lo KS, Qian H, Akiyama M, Bartz TM, Ben-Shlomo Y, Beswick A, Bork-Jensen J, Bottinger EP, Brody JA, van Rooij FJA, Chitrala KN, Wilson PWF, Choquet H, Danesh J, Di Angelantonio E, Dimou N, Ding J, Elliott P, Esko T, Evans MK, Felix SB, Floyd JS, Broer L, Grarup N, Guo MH, Guo Q, Greinacher A, Haessler J, Hansen T, Howson JMM, Huang W, Jorgenson E, Kacprowski T, Kähönen M, Kamatani Y, Kanai M, Karthikeyan S, Koskeridis F, Lange LA, Lehtimäki T, Linneberg A, Liu Y, Lyytikäinen LP, Manichaikul A, Matsuda K, Mohlke KL, Mononen N, Murakami Y, Nadkarni GN, Nikus K, Pankratz N, Pedersen O, Preuss M, Psaty BM, Raitakari OT, Rich SS, Rodriguez BAT, Rosen JD, Rotter JI, Schubert P, Spracklen CN, Surendran P, Tang H, Tardif JC, Ghanbari M, Völker U, Völzke H, Watkins NA, Weiss S; VA Million Veteran Program; Cai N, Kundu K, Watt SB, Walter K, Zonderman AB, Cho K, Li Y, Loos RJF, Knight JC, Georges M, Stegle O, et al.	Cell. 2020 Sep 3;182(5):1214-1231.e11. doi: 10.1016/j.cell.2020.08.008.	Vuckovic D	Cell	2020	2020/9/5	PMC7482360		10.1016/j.cell.2020.08.008	ATXN2;CUX2;LINC02356;PHETA1;SH2B3	chr12:111407152
11959	SH2B3_111884608_hg19	rs540639423	12	111407152	C/A,T	0.0084	SH2B3	R04003	Monocyte count	monocyte count	EFO:0005091			monocyte count|leukocyte count|complete blood cell count|hematological measurement|measurement|information entity|experimental factor	0.1475875	[0.11-0.19] unit increase	3e-12	27863252	The Allelic Landscape of Human Blood Cell Trait Variation and Links to Common Complex Disease	Astle WJ, Elding H, Jiang T, Allen D, Ruklisa D, Mann AL, Mead D, Bouman H, Riveros-Mckay F, Kostadima MA, Lambourne JJ, Sivapalaratnam S, Downes K, Kundu K, Bomba L, Berentsen K, Bradley JR, Daugherty LC, Delaneau O, Freson K, Garner SF, Grassi L, Guerrero J, Haimel M, Janssen-Megens EM, Kaan A, Kamat M, Kim B, Mandoli A, Marchini J, Martens JHA, Meacham S, Megy K, O'Connell J, Petersen R, Sharifi N, Sheard SM, Staley JR, Tuna S, van der Ent M, Walter K, Wang SY, Wheeler E, Wilder SP, Iotchkova V, Moore C, Sambrook J, Stunnenberg HG, Di Angelantonio E, Kaptoge S, Kuijpers TW, Carrillo-de-Santa-Pau E, Juan D, Rico D, Valencia A, Chen L, Ge B, Vasquez L, Kwan T, Garrido-Martín D, Watt S, Yang Y, Guigo R, Beck S, Paul DS, Pastinen T, Bujold D, Bourque G, Frontini M, Danesh J, Roberts DJ, Ouwehand WH, Butterworth AS, Soranzo N.	Cell. 2016 Nov 17;167(5):1415-1429.e19. doi: 10.1016/j.cell.2016.10.042.	Astle WJ	Cell	2016	2016/11/19	PMC5300907		10.1016/j.cell.2016.10.042	ATXN2;CUX2;LINC02356;PHETA1;SH2B3	chr12:111407152
12120	SH2B3_111884608_hg19	rs540639423	12	111407152	C/A,T	0.008198	SH2B3	R04006	Monocyte percentage of white cells	monocyte percentage of leukocytes	EFO:0007989		monocyte count as percentage of total white blood cells;monocyte percentage of white cells;blood monocyte count to total leukocyte count ratio;monocyte count to total WBC count ratio;monocyte percentage	monocyte percentage of leukocytes|monocyte count|leukocyte count|complete blood cell count|hematological measurement|measurement|information entity|experimental factor	0.14493877	[0.12-0.17] unit increase	2e-29	32888494	The Polygenic and Monogenic Basis of Blood Traits and Diseases	Vuckovic D, Bao EL, Akbari P, Lareau CA, Mousas A, Jiang T, Chen MH, Raffield LM, Tardaguila M, Huffman JE, Ritchie SC, Megy K, Ponstingl H, Penkett CJ, Albers PK, Wigdor EM, Sakaue S, Moscati A, Manansala R, Lo KS, Qian H, Akiyama M, Bartz TM, Ben-Shlomo Y, Beswick A, Bork-Jensen J, Bottinger EP, Brody JA, van Rooij FJA, Chitrala KN, Wilson PWF, Choquet H, Danesh J, Di Angelantonio E, Dimou N, Ding J, Elliott P, Esko T, Evans MK, Felix SB, Floyd JS, Broer L, Grarup N, Guo MH, Guo Q, Greinacher A, Haessler J, Hansen T, Howson JMM, Huang W, Jorgenson E, Kacprowski T, Kähönen M, Kamatani Y, Kanai M, Karthikeyan S, Koskeridis F, Lange LA, Lehtimäki T, Linneberg A, Liu Y, Lyytikäinen LP, Manichaikul A, Matsuda K, Mohlke KL, Mononen N, Murakami Y, Nadkarni GN, Nikus K, Pankratz N, Pedersen O, Preuss M, Psaty BM, Raitakari OT, Rich SS, Rodriguez BAT, Rosen JD, Rotter JI, Schubert P, Spracklen CN, Surendran P, Tang H, Tardif JC, Ghanbari M, Völker U, Völzke H, Watkins NA, Weiss S; VA Million Veteran Program; Cai N, Kundu K, Watt SB, Walter K, Zonderman AB, Cho K, Li Y, Loos RJF, Knight JC, Georges M, Stegle O, et al.	Cell. 2020 Sep 3;182(5):1214-1231.e11. doi: 10.1016/j.cell.2020.08.008.	Vuckovic D	Cell	2020	2020/9/5	PMC7482360		10.1016/j.cell.2020.08.008	ATXN2;CUX2;LINC02356;PHETA1;SH2B3	chr12:111407152
12121	SH2B3_111884608_hg19	rs540639423	12	111407152	C/A,T	0.0084	SH2B3	R04007	Monocyte percentage of white cells	monocyte percentage of leukocytes	EFO:0007989		monocyte count as percentage of total white blood cells;monocyte percentage of white cells;blood monocyte count to total leukocyte count ratio;monocyte count to total WBC count ratio;monocyte percentage	monocyte percentage of leukocytes|monocyte count|leukocyte count|complete blood cell count|hematological measurement|measurement|information entity|experimental factor	0.1450696	[0.1-0.19] unit increase	6e-12	27863252	The Allelic Landscape of Human Blood Cell Trait Variation and Links to Common Complex Disease	Astle WJ, Elding H, Jiang T, Allen D, Ruklisa D, Mann AL, Mead D, Bouman H, Riveros-Mckay F, Kostadima MA, Lambourne JJ, Sivapalaratnam S, Downes K, Kundu K, Bomba L, Berentsen K, Bradley JR, Daugherty LC, Delaneau O, Freson K, Garner SF, Grassi L, Guerrero J, Haimel M, Janssen-Megens EM, Kaan A, Kamat M, Kim B, Mandoli A, Marchini J, Martens JHA, Meacham S, Megy K, O'Connell J, Petersen R, Sharifi N, Sheard SM, Staley JR, Tuna S, van der Ent M, Walter K, Wang SY, Wheeler E, Wilder SP, Iotchkova V, Moore C, Sambrook J, Stunnenberg HG, Di Angelantonio E, Kaptoge S, Kuijpers TW, Carrillo-de-Santa-Pau E, Juan D, Rico D, Valencia A, Chen L, Ge B, Vasquez L, Kwan T, Garrido-Martín D, Watt S, Yang Y, Guigo R, Beck S, Paul DS, Pastinen T, Bujold D, Bourque G, Frontini M, Danesh J, Roberts DJ, Ouwehand WH, Butterworth AS, Soranzo N.	Cell. 2016 Nov 17;167(5):1415-1429.e19. doi: 10.1016/j.cell.2016.10.042.	Astle WJ	Cell	2016	2016/11/19	PMC5300907		10.1016/j.cell.2016.10.042	ATXN2;CUX2;LINC02356;PHETA1;SH2B3	chr12:111407152
12695	IFIH1_163139399_hg19	rs35667974	2	162268127	T/C,G	0.000425064	IFIH1	R01219	Other hypothyroidism	hypothyroidism	EFO:0004705	Abnormally low levels of thyroid hormone.	thyroid insufficiency;underactive thyroid;hypothyroidism;thyroid deficiency	hypothyroidism|thyroid disease|endocrine system disease|disease|disposition|material property|experimental factor	0.7759		1.21e-09	34375979	Rare variant contribution to human disease in 281,104 UK Biobank exomes	Wang Q, Dhindsa RS, Carss K, Harper AR, Nag A, Tachmazidou I, Vitsios D, Deevi SVV, Mackay A, Muthas D, Hühn M, Monkley S, Olsson H; AstraZeneca Genomics Initiative; Wasilewski S, Smith KR, March R, Platt A, Haefliger C, Petrovski S.	Nature. 2021 Sep;597(7877):527-532. doi: 10.1038/s41586-021-03855-y. Epub 2021 Aug 10.	Wang Q	Nature	2021	2021/8/10	PMC8458098		10.1038/s41586-021-03855-y	FAP;GCA;IFIH1	chr2:162268127
12696	IFIH1_163139399_hg19	rs35667974	2	162268127	T/C,G	0.000425064	IFIH1	R01219	Other hypothyroidism	hypothyroidism	EFO:0004705	Abnormally low levels of thyroid hormone.	thyroid insufficiency;underactive thyroid;hypothyroidism;thyroid deficiency	hypothyroidism|thyroid disease|endocrine system disease|disease|disposition|material property|experimental factor	0.7664		3.55e-10	34375979	Rare variant contribution to human disease in 281,104 UK Biobank exomes	Wang Q, Dhindsa RS, Carss K, Harper AR, Nag A, Tachmazidou I, Vitsios D, Deevi SVV, Mackay A, Muthas D, Hühn M, Monkley S, Olsson H; AstraZeneca Genomics Initiative; Wasilewski S, Smith KR, March R, Platt A, Haefliger C, Petrovski S.	Nature. 2021 Sep;597(7877):527-532. doi: 10.1038/s41586-021-03855-y. Epub 2021 Aug 10.	Wang Q	Nature	2021	2021/8/10	PMC8458098		10.1038/s41586-021-03855-y	FAP;GCA;IFIH1	chr2:162268127
12697	IFIH1_163139399_hg19	rs35667974	2	162268127	T/C,G	0.000453628	IFIH1	R01219	Other hypothyroidism	hypothyroidism	EFO:0004705	Abnormally low levels of thyroid hormone.	thyroid insufficiency;underactive thyroid;hypothyroidism;thyroid deficiency	hypothyroidism|thyroid disease|endocrine system disease|disease|disposition|material property|experimental factor	0.7821		1.1e-09	34375979	Rare variant contribution to human disease in 281,104 UK Biobank exomes	Wang Q, Dhindsa RS, Carss K, Harper AR, Nag A, Tachmazidou I, Vitsios D, Deevi SVV, Mackay A, Muthas D, Hühn M, Monkley S, Olsson H; AstraZeneca Genomics Initiative; Wasilewski S, Smith KR, March R, Platt A, Haefliger C, Petrovski S.	Nature. 2021 Sep;597(7877):527-532. doi: 10.1038/s41586-021-03855-y. Epub 2021 Aug 10.	Wang Q	Nature	2021	2021/8/10	PMC8458098		10.1038/s41586-021-03855-y	FAP;GCA;IFIH1	chr2:162268127
12698	IFIH1_163139399_hg19	rs35667974	2	162268127	T/C,G	0.000453628	IFIH1	R01219	Other hypothyroidism	hypothyroidism	EFO:0004705	Abnormally low levels of thyroid hormone.	thyroid insufficiency;underactive thyroid;hypothyroidism;thyroid deficiency	hypothyroidism|thyroid disease|endocrine system disease|disease|disposition|material property|experimental factor	0.7908		3.16e-09	34375979	Rare variant contribution to human disease in 281,104 UK Biobank exomes	Wang Q, Dhindsa RS, Carss K, Harper AR, Nag A, Tachmazidou I, Vitsios D, Deevi SVV, Mackay A, Muthas D, Hühn M, Monkley S, Olsson H; AstraZeneca Genomics Initiative; Wasilewski S, Smith KR, March R, Platt A, Haefliger C, Petrovski S.	Nature. 2021 Sep;597(7877):527-532. doi: 10.1038/s41586-021-03855-y. Epub 2021 Aug 10.	Wang Q	Nature	2021	2021/8/10	PMC8458098		10.1038/s41586-021-03855-y	FAP;GCA;IFIH1	chr2:162268127
13788	SH2B3_111884608_hg19	rs754838420	12	111418377	G/A	0.00105958	SH2B3	R04111	Platelet Count	platelet count	EFO:0004309		blood platelet number	platelet count|platelet measurement|hematological measurement|measurement|information entity|experimental factor; platelet count|complete blood cell count|hematological measurement|measurement|information entity|experimental factor	0.426756		2.5e-52	34226706	Whole-exome imputation within UK Biobank powers rare coding variant association and fine-mapping analyses	Barton AR, Sherman MA, Mukamel RE, Loh PR.	Nat Genet. 2021 Aug;53(8):1260-1269. doi: 10.1038/s41588-021-00892-1. Epub 2021 Jul 5.	Barton AR	Nat Genet	2021	2021/7/6	PMC8349845	NIHMS1709729	10.1038/s41588-021-00892-1	ATXN2;CUX2;LINC02356;PHETA1;SH2B3	chr12:111418377
13791	SH2B3_111926961_hg19	rs72650662	12	111448270	C/A,T	0.00021963	SH2B3	R04111	Platelet Count	platelet count	EFO:0004309		blood platelet number	platelet count|platelet measurement|hematological measurement|measurement|information entity|experimental factor; platelet count|complete blood cell count|hematological measurement|measurement|information entity|experimental factor	0.3902		3.1e-10	34226706	Whole-exome imputation within UK Biobank powers rare coding variant association and fine-mapping analyses	Barton AR, Sherman MA, Mukamel RE, Loh PR.	Nat Genet. 2021 Aug;53(8):1260-1269. doi: 10.1038/s41588-021-00892-1. Epub 2021 Jul 5.	Barton AR	Nat Genet	2021	2021/7/6	PMC8349845	NIHMS1709729	10.1038/s41588-021-00892-1	ATXN2;CUX2;LINC02356;PHETA1;SH2B3	chr12:111448270
13989	TYK2_10469975_hg19	rs35018800	19	10354167	G/A	0.008014	TYK2	R04115	Plateletcrit	platelet crit	EFO:0007985		plateletcrit (PCT);PCT;platelet crit (PCT);plateletcrit	platelet crit|platelet measurement|hematological measurement|measurement|information entity|experimental factor	0.07553242	[0.051-0.1] unit decrease	2e-09	32888494	The Polygenic and Monogenic Basis of Blood Traits and Diseases	Vuckovic D, Bao EL, Akbari P, Lareau CA, Mousas A, Jiang T, Chen MH, Raffield LM, Tardaguila M, Huffman JE, Ritchie SC, Megy K, Ponstingl H, Penkett CJ, Albers PK, Wigdor EM, Sakaue S, Moscati A, Manansala R, Lo KS, Qian H, Akiyama M, Bartz TM, Ben-Shlomo Y, Beswick A, Bork-Jensen J, Bottinger EP, Brody JA, van Rooij FJA, Chitrala KN, Wilson PWF, Choquet H, Danesh J, Di Angelantonio E, Dimou N, Ding J, Elliott P, Esko T, Evans MK, Felix SB, Floyd JS, Broer L, Grarup N, Guo MH, Guo Q, Greinacher A, Haessler J, Hansen T, Howson JMM, Huang W, Jorgenson E, Kacprowski T, Kähönen M, Kamatani Y, Kanai M, Karthikeyan S, Koskeridis F, Lange LA, Lehtimäki T, Linneberg A, Liu Y, Lyytikäinen LP, Manichaikul A, Matsuda K, Mohlke KL, Mononen N, Murakami Y, Nadkarni GN, Nikus K, Pankratz N, Pedersen O, Preuss M, Psaty BM, Raitakari OT, Rich SS, Rodriguez BAT, Rosen JD, Rotter JI, Schubert P, Spracklen CN, Surendran P, Tang H, Tardif JC, Ghanbari M, Völker U, Völzke H, Watkins NA, Weiss S; VA Million Veteran Program; Cai N, Kundu K, Watt SB, Walter K, Zonderman AB, Cho K, Li Y, Loos RJF, Knight JC, Georges M, Stegle O, et al.	Cell. 2020 Sep 3;182(5):1214-1231.e11. doi: 10.1016/j.cell.2020.08.008.	Vuckovic D	Cell	2020	2020/9/5	PMC7482360		10.1016/j.cell.2020.08.008	CDC37;FDX2;ICAM1;ICAM3;ICAM4;ICAM5;MIR1181;MRPL4;PDE4A;RAVER1;TYK2;ZGLP1	chr19:10354167
14383	IFIH1_163139399_hg19	rs35667974	2	162268127	T/C,G	0.01991	IFIH1	R04177	Psoriasis	psoriasis	EFO:0000676	An autoimmune condition characterized by red, well-delineated plaques with silvery scales that are usually on the extensor surfaces and scalp. They can occasionally present with these manifestations: pustules; erythema and scaling in intertriginous areas, and erythroderma, that are often distributed on extensor surfaces and scalp.	PUSTULAR PSORIASIS OF PALMS SOLES;Other and unspecified pityriasis;Psoriasis and similar disorders NOS;Psoriasis and similar disorders NOS (disorder);PUSTULOSIS OF PALMS SOLES;Psoriasis and similar disorders;psoriasis;PSORIAS RELATED DIS NEC;Other psoriasis and similar disorders;Other psoriasis and similar disorders (disorder);Other psoriasis and similar disorders excluding psoriatic arthropathy;Psoriases;OTHER PSORIASIS;Pustular Psoriasis of Palms and Soles;Pustulosis of Palms and Soles;Palmoplantaris Pustulosis;Psoriasis and similar disorders (disorder);PITYRIASIS NEC & NOS;Pustulosis Palmaris et Plantaris;Psoriasis and similar disorders (navigational concept)	psoriasis|inflammatory skin disease|skin disease|integumentary system disease|disease|disposition|material property|experimental factor; psoriasis|dermatitis|skin disease|integumentary system disease|disease|disposition|material property|experimental factor; psoriasis|genetic disorder|material entity|experimental factor; psoriasis|dermatitis|inflammatory disease|disease|disposition|material property|experimental factor; psoriasis|genetic disorder|disease|disposition|material property|experimental factor; psoriasis|immune system disease|disease|disposition|material property|experimental factor	0.548	0.473-0.634	1.1e-15	28973304	Exome-wide association study reveals novel psoriasis susceptibility locus at TNFSF15 and rare protective alleles in genes contributing to type I IFN signalling	Dand N, Mucha S, Tsoi LC, Mahil SK, Stuart PE, Arnold A, Baurecht H, Burden AD, Callis Duffin K, Chandran V, Curtis CJ, Das S, Ellinghaus D, Ellinghaus E, Enerback C, Esko T, Gladman DD, Griffiths CEM, Gudjonsson JE, Hoffman P, Homuth G, Hüffmeier U, Krueger GG, Laudes M, Lee SH, Lieb W, Lim HW, Löhr S, Mrowietz U, Müller-Nurayid M, Nöthen M, Peters A, Rahman P, Reis A, Reynolds NJ, Rodriguez E, Schmidt CO, Spain SL, Strauch K, Tejasvi T, Voorhees JJ, Warren RB, Weichenthal M, Weidinger S, Zawistowski M, Nair RP, Capon F, Smith CH, Trembath RC, Abecasis GR, Elder JT, Franke A, Simpson MA, Barker JN.	Hum Mol Genet. 2017 Nov 1;26(21):4301-4313. doi: 10.1093/hmg/ddx328.	Dand N	Hum Mol Genet	2017	2017/10/4	PMC5886170		10.1093/hmg/ddx328	FAP;GCA;IFIH1	chr2:162268127
15947	RUNX3_25296743_hg19	rs188468174	1	24965206	C/T	0.014318	RUNX3	R04207	Reticulocyte count	reticulocyte count	EFO:0007986			reticulocyte count|reticulocyte measurement|hematological measurement|measurement|information entity|experimental factor	0.06925445	[0.051-0.088] unit increase	3e-13	32888494	The Polygenic and Monogenic Basis of Blood Traits and Diseases	Vuckovic D, Bao EL, Akbari P, Lareau CA, Mousas A, Jiang T, Chen MH, Raffield LM, Tardaguila M, Huffman JE, Ritchie SC, Megy K, Ponstingl H, Penkett CJ, Albers PK, Wigdor EM, Sakaue S, Moscati A, Manansala R, Lo KS, Qian H, Akiyama M, Bartz TM, Ben-Shlomo Y, Beswick A, Bork-Jensen J, Bottinger EP, Brody JA, van Rooij FJA, Chitrala KN, Wilson PWF, Choquet H, Danesh J, Di Angelantonio E, Dimou N, Ding J, Elliott P, Esko T, Evans MK, Felix SB, Floyd JS, Broer L, Grarup N, Guo MH, Guo Q, Greinacher A, Haessler J, Hansen T, Howson JMM, Huang W, Jorgenson E, Kacprowski T, Kähönen M, Kamatani Y, Kanai M, Karthikeyan S, Koskeridis F, Lange LA, Lehtimäki T, Linneberg A, Liu Y, Lyytikäinen LP, Manichaikul A, Matsuda K, Mohlke KL, Mononen N, Murakami Y, Nadkarni GN, Nikus K, Pankratz N, Pedersen O, Preuss M, Psaty BM, Raitakari OT, Rich SS, Rodriguez BAT, Rosen JD, Rotter JI, Schubert P, Spracklen CN, Surendran P, Tang H, Tardif JC, Ghanbari M, Völker U, Völzke H, Watkins NA, Weiss S; VA Million Veteran Program; Cai N, Kundu K, Watt SB, Walter K, Zonderman AB, Cho K, Li Y, Loos RJF, Knight JC, Georges M, Stegle O, et al.	Cell. 2020 Sep 3;182(5):1214-1231.e11. doi: 10.1016/j.cell.2020.08.008.	Vuckovic D	Cell	2020	2020/9/5	PMC7482360		10.1016/j.cell.2020.08.008	MIR4425;MIR6731;RUNX3	chr1:24965206
16063	RUNX3_25296743_hg19	rs188468174	1	24965206	C/T	0.0146	RUNX3	R00338	Reticulocyte_percentage	Reticulocyte Mean Corpuscular Hemoglobin Measurement	EFO:0009202		CHr;reticulocyte hemoglobin content (CHr);Measurement of reticulocyte haemoglobin;reticulocyte haemoglobin measurement;High light scatter reticulocyte percentage	Reticulocyte Mean Corpuscular Hemoglobin Measurement|hemoglobin measurement|hematological measurement|measurement|information entity|experimental factor; Reticulocyte Mean Corpuscular Hemoglobin Measurement|hemoglobin measurement|protein measurement|measurement|information entity|experimental factor	0.0727		1.2e-13	37262146	Rare penetrant mutations confer severe risk of common diseases	Fiziev PP, McRae J, Ulirsch JC, Dron JS, Hamp T, Yang Y, Wainschtein P, Ni Z, Schraiber JG, Gao H, Cable D, Field Y, Aguet F, Fasnacht M, Metwally A, Rogers J, Marques-Bonet T, Rehm HL, O'Donnell-Luria A, Khera AV, Farh KK.	Science. 2023 Jun 2;380(6648):eabo1131. doi: 10.1126/science.abo1131. Epub 2023 Jun 2.	Fiziev PP	Science	2023	2023/6/1			10.1126/science.abo1131	MIR4425;MIR6731;RUNX3	chr1:24965206
16636	RUNX3_25296743_hg19	rs188468174	1	24965206	C/T	0.01	RUNX3	R04262	Slam family member 7 levels measurement	SLAM family member 7 measurement	EFO:0008287			SLAM family member 7 measurement|blood protein measurement|protein measurement|measurement|information entity|experimental factor	0.62	[0.5-0.74] unit decrease	4e-25	34648354	Mapping the proteo-genomic convergence of human diseases	Pietzner M, Wheeler E, Carrasco-Zanini J, Cortes A, Koprulu M, Wörheide MA, Oerton E, Cook J, Stewart ID, Kerrison ND, Luan J, Raffler J, Arnold M, Arlt W, O'Rahilly S, Kastenmüller G, Gamazon ER, Hingorani AD, Scott RA, Wareham NJ, Langenberg C.	Science. 2021 Nov 12;374(6569):eabj1541. doi: 10.1126/science.abj1541. Epub 2021 Nov 12.	Pietzner M	Science	2021	2021/10/14	PMC9904207	NIHMS1866945	10.1126/science.abj1541	MIR4425;MIR6731;RUNX3	chr1:24965206
18030	RUNX3_25296743_hg19	rs188468174	1	24965206	C/T	0.0146	RUNX3	R01156	Total_protein measurement	total blood protein measurement	EFO:0004536		serum total protein;TBP	total blood protein measurement|hematological measurement|measurement|information entity|experimental factor	-0.0634		8.1e-10	37262146	Rare penetrant mutations confer severe risk of common diseases	Fiziev PP, McRae J, Ulirsch JC, Dron JS, Hamp T, Yang Y, Wainschtein P, Ni Z, Schraiber JG, Gao H, Cable D, Field Y, Aguet F, Fasnacht M, Metwally A, Rogers J, Marques-Bonet T, Rehm HL, O'Donnell-Luria A, Khera AV, Farh KK.	Science. 2023 Jun 2;380(6648):eabo1131. doi: 10.1126/science.abo1131. Epub 2023 Jun 2.	Fiziev PP	Science	2023	2023/6/1			10.1126/science.abo1131	MIR4425;MIR6731;RUNX3	chr1:24965206
18320	IFIH1_163139399_hg19	rs35667974	2	162268127	T/C,G	0.011	IFIH1	R04348	Type 1 diabetes	type 1 diabetes mellitus	MONDO:0005147	A chronic condition characterized by minimal or absent production of insulin by the pancreas.	juvenile diabetes;type I diabetes;diabetes mellitis type I;IDDM;insulin dependent diabetes;type I diabetes mellitus;type 1 diabetes;insulin-dependent diabetes mellitus;immune mediated diabetes;diabetes mellitis type 1	type 1 diabetes mellitus|autoimmune disorder of gastrointestinal tract|type II hypersensitivity reaction disease|hypersensitivity reaction disease|immune system disease|disease|disposition|material property|experimental factor; type 1 diabetes mellitus|diabetes mellitus|glucose metabolism disease|metabolic disease|disease|disposition|material property|experimental factor; type 1 diabetes mellitus|autoimmune disorder of endocrine system|endocrine system disease|disease|disposition|material property|experimental factor; type 1 diabetes mellitus|autoimmune disorder of endocrine system|type II hypersensitivity reaction disease|hypersensitivity reaction disease|immune system disease|disease|disposition|material property|experimental factor; type 1 diabetes mellitus|diabetes mellitus|endocrine pancreas disorder|pancreas disease|endocrine system disease|disease|disposition|material property|experimental factor; type 1 diabetes mellitus|autoimmune disorder of gastrointestinal tract|digestive system disease|disease|disposition|material property|experimental factor; type 1 diabetes mellitus|diabetes mellitus|endocrine pancreas disorder|pancreas disease|digestive system disease|disease|disposition|material property|experimental factor	0.51	(0.45-0.82)	2.1e-16	19264985	Rare variants of IFIH1, a gene implicated in antiviral responses, protect against type 1 diabetes	Nejentsev S, Walker N, Riches D, Egholm M, Todd JA.	Science. 2009 Apr 17;324(5925):387-9. doi: 10.1126/science.1167728. Epub 2009 Mar 5.	Nejentsev S	Science	2009	2009/3/7	PMC2707798	UKMS27305	10.1126/science.1167728	FAP;GCA;IFIH1	chr2:162268127
Borzoi DVIM
	log2_odds_ratio	log2_lower_odds	log2_upper_odds	pval	padj
RAVAR	2.43343	1.05569	3.65563	0.000417644	0.00125293
T-cell emVars	1.47086	0.320316	2.6214	0.0174185	0.0174185
Jurkat emVars	1.84189	0.487656	3.19613	0.0143853	0.0174185
	DVIM tested rare IMPACT variant	DVIM tested NOT rare impact variant
DVIM tested trait-associated rare variant	8	22
DVIM tested NOT trait-associated rare variant	7992	118720
	impact_variant	not_impact_variant
T-cell emVAR	8	33
not T-cell emVar	106	1212
	impact_variant	not_impact_variant
Jurkat emVAR	6	19
not Jurkat emVar	108	1226
	chiou_signal_name	RSID	CHR	POS	Genotype	MAF	Mapped Gene	RID	Reported Trait	Trait Label	Trait Ontology ID	EFO description	EFO synonym	EFO Tree	Beta	95%CI	P-value	PMID	Title	Authors	Citation	First Author	Journal/Book	Publication Year	Create Date	PMCID	NIHMS ID	DOI	Nearby Genes(+-100K)	VAR
268	RUNX3_25296743_hg19	rs188468174	1	24965206	C/T	0.0146	RUNX3	R00247	Albumin measurement	serum albumin measurement	EFO:0004535		blood albumin	serum albumin measurement|protein measurement|measurement|information entity|experimental factor	0.0618		1.1e-09	37262146	Rare penetrant mutations confer severe risk of common diseases	Fiziev PP, McRae J, Ulirsch JC, Dron JS, Hamp T, Yang Y, Wainschtein P, Ni Z, Schraiber JG, Gao H, Cable D, Field Y, Aguet F, Fasnacht M, Metwally A, Rogers J, Marques-Bonet T, Rehm HL, O'Donnell-Luria A, Khera AV, Farh KK.	Science. 2023 Jun 2;380(6648):eabo1131. doi: 10.1126/science.abo1131. Epub 2023 Jun 2.	Fiziev PP	Science	2023	2023/6/1			10.1126/science.abo1131	MIR4425;MIR6731;RUNX3	chr1:24965206
2462	SH2B3_111884608_hg19	rs754838420	12	111418377	G/A	0.0010701	SH2B3	R01341	Biochemistry Cystatin C measurement	cystatin C measurement	EFO:0004617			cystatin C measurement|renal system measurement|measurement|information entity|experimental factor; cystatin C measurement|protein measurement|measurement|information entity|experimental factor	0.299152		1.4e-24	34226706	Whole-exome imputation within UK Biobank powers rare coding variant association and fine-mapping analyses	Barton AR, Sherman MA, Mukamel RE, Loh PR.	Nat Genet. 2021 Aug;53(8):1260-1269. doi: 10.1038/s41588-021-00892-1. Epub 2021 Jul 5.	Barton AR	Nat Genet	2021	2021/7/6	PMC8349845	NIHMS1709729	10.1038/s41588-021-00892-1	ATXN2;CUX2;LINC02356;PHETA1;SH2B3	chr12:111418377
3075	SH2B3_111884608_hg19	rs754838420	12	111418377	G/A	0.00105958	SH2B3	R01342	Blood PLATELET COUNT	platelet count	EFO:0004309		blood platelet number	platelet count|platelet measurement|hematological measurement|measurement|information entity|experimental factor; platelet count|complete blood cell count|hematological measurement|measurement|information entity|experimental factor	0.426756		2.5e-52	34226706	Whole-exome imputation within UK Biobank powers rare coding variant association and fine-mapping analyses	Barton AR, Sherman MA, Mukamel RE, Loh PR.	Nat Genet. 2021 Aug;53(8):1260-1269. doi: 10.1038/s41588-021-00892-1. Epub 2021 Jul 5.	Barton AR	Nat Genet	2021	2021/7/6	PMC8349845	NIHMS1709729	10.1038/s41588-021-00892-1	ATXN2;CUX2;LINC02356;PHETA1;SH2B3	chr12:111418377
3077	SH2B3_111926961_hg19	rs72650662	12	111448270	C/A,T	0.000219626	SH2B3	R01342	Blood PLATELET COUNT	platelet count	EFO:0004309		blood platelet number	platelet count|platelet measurement|hematological measurement|measurement|information entity|experimental factor; platelet count|complete blood cell count|hematological measurement|measurement|information entity|experimental factor	0.3902		3.1e-10	34226706	Whole-exome imputation within UK Biobank powers rare coding variant association and fine-mapping analyses	Barton AR, Sherman MA, Mukamel RE, Loh PR.	Nat Genet. 2021 Aug;53(8):1260-1269. doi: 10.1038/s41588-021-00892-1. Epub 2021 Jul 5.	Barton AR	Nat Genet	2021	2021/7/6	PMC8349845	NIHMS1709729	10.1038/s41588-021-00892-1	ATXN2;CUX2;LINC02356;PHETA1;SH2B3	chr12:111448270
3472	RUNX3_25296743_hg19	rs188468174	1	24965206	C/T	0.01	RUNX3	R03547	Cd5 antigen-like levels measurement	CD5 antigen-like measurement	EFO:0020248			CD5 antigen-like measurement|protein measurement|measurement|information entity|experimental factor	0.774	[0.66-0.89] unit increase	6e-38	34648354	Mapping the proteo-genomic convergence of human diseases	Pietzner M, Wheeler E, Carrasco-Zanini J, Cortes A, Koprulu M, Wörheide MA, Oerton E, Cook J, Stewart ID, Kerrison ND, Luan J, Raffler J, Arnold M, Arlt W, O'Rahilly S, Kastenmüller G, Gamazon ER, Hingorani AD, Scott RA, Wareham NJ, Langenberg C.	Science. 2021 Nov 12;374(6569):eabj1541. doi: 10.1126/science.abj1541. Epub 2021 Nov 12.	Pietzner M	Science	2021	2021/10/14	PMC9904207	NIHMS1866945	10.1126/science.abj1541	MIR4425;MIR6731;RUNX3	chr1:24965206
5407	IL2RA_6148535_hg19	rs12722502	10	6051176	C/T	0.017644	IL2RA	R03695	Eosinophil counts	eosinophil count	EFO:0004842		blood eosinophil count	eosinophil count|granulocyte count|myeloid white cell count|leukocyte count|complete blood cell count|hematological measurement|measurement|information entity|experimental factor	0.07260396	[0.056-0.089] unit decrease	1e-17	32888494	The Polygenic and Monogenic Basis of Blood Traits and Diseases	Vuckovic D, Bao EL, Akbari P, Lareau CA, Mousas A, Jiang T, Chen MH, Raffield LM, Tardaguila M, Huffman JE, Ritchie SC, Megy K, Ponstingl H, Penkett CJ, Albers PK, Wigdor EM, Sakaue S, Moscati A, Manansala R, Lo KS, Qian H, Akiyama M, Bartz TM, Ben-Shlomo Y, Beswick A, Bork-Jensen J, Bottinger EP, Brody JA, van Rooij FJA, Chitrala KN, Wilson PWF, Choquet H, Danesh J, Di Angelantonio E, Dimou N, Ding J, Elliott P, Esko T, Evans MK, Felix SB, Floyd JS, Broer L, Grarup N, Guo MH, Guo Q, Greinacher A, Haessler J, Hansen T, Howson JMM, Huang W, Jorgenson E, Kacprowski T, Kähönen M, Kamatani Y, Kanai M, Karthikeyan S, Koskeridis F, Lange LA, Lehtimäki T, Linneberg A, Liu Y, Lyytikäinen LP, Manichaikul A, Matsuda K, Mohlke KL, Mononen N, Murakami Y, Nadkarni GN, Nikus K, Pankratz N, Pedersen O, Preuss M, Psaty BM, Raitakari OT, Rich SS, Rodriguez BAT, Rosen JD, Rotter JI, Schubert P, Spracklen CN, Surendran P, Tang H, Tardif JC, Ghanbari M, Völker U, Völzke H, Watkins NA, Weiss S; VA Million Veteran Program; Cai N, Kundu K, Watt SB, Walter K, Zonderman AB, Cho K, Li Y, Loos RJF, Knight JC, Georges M, Stegle O, et al.	Cell. 2020 Sep 3;182(5):1214-1231.e11. doi: 10.1016/j.cell.2020.08.008.	Vuckovic D	Cell	2020	2020/9/5	PMC7482360		10.1016/j.cell.2020.08.008	IL15RA;IL2RA;PFKFB3;RBM17	chr10:6051176
5468	IL2RA_6148535_hg19	rs12722502	10	6051176	C/T	0.0179	IL2RA	R00944	Eosinophill_count	granulocyte count	EFO:0007987		blood granulocyte count	granulocyte count|myeloid white cell count|leukocyte count|complete blood cell count|hematological measurement|measurement|information entity|experimental factor	-0.0853		1.5e-21	37262146	Rare penetrant mutations confer severe risk of common diseases	Fiziev PP, McRae J, Ulirsch JC, Dron JS, Hamp T, Yang Y, Wainschtein P, Ni Z, Schraiber JG, Gao H, Cable D, Field Y, Aguet F, Fasnacht M, Metwally A, Rogers J, Marques-Bonet T, Rehm HL, O'Donnell-Luria A, Khera AV, Farh KK.	Science. 2023 Jun 2;380(6648):eabo1131. doi: 10.1126/science.abo1131. Epub 2023 Jun 2.	Fiziev PP	Science	2023	2023/6/1			10.1126/science.abo1131	IL15RA;IL2RA;PFKFB3;RBM17	chr10:6051176
6209	RUNX3_25296743_hg19	rs188468174	1	24965206	C/T	0.01	RUNX3	R03747	Glutaminyl-peptide cyclotransferase levels measurement	glutaminyl-peptide cyclotransferase measurement	EFO:0802570			glutaminyl-peptide cyclotransferase measurement|protein measurement|measurement|information entity|experimental factor	0.428	[0.32-0.54] unit decrease	5e-14	34648354	Mapping the proteo-genomic convergence of human diseases	Pietzner M, Wheeler E, Carrasco-Zanini J, Cortes A, Koprulu M, Wörheide MA, Oerton E, Cook J, Stewart ID, Kerrison ND, Luan J, Raffler J, Arnold M, Arlt W, O'Rahilly S, Kastenmüller G, Gamazon ER, Hingorani AD, Scott RA, Wareham NJ, Langenberg C.	Science. 2021 Nov 12;374(6569):eabj1541. doi: 10.1126/science.abj1541. Epub 2021 Nov 12.	Pietzner M	Science	2021	2021/10/14	PMC9904207	NIHMS1866945	10.1126/science.abj1541	MIR4425;MIR6731;RUNX3	chr1:24965206
6544	SH2B3_111926961_hg19	rs72650673	12	111447506	G/A	0.00196716	ATXN2	R03777	HDL measurement	HDL cholesterol change measurement	EFO:0007805			HDL cholesterol change measurement|high density lipoprotein cholesterol measurement|lipoprotein measurement|lipid or lipoprotein measurement|measurement|information entity|experimental factor; HDL cholesterol change measurement|high density lipoprotein cholesterol measurement|lipid measurement|lipid or lipoprotein measurement|measurement|information entity|experimental factor; HDL cholesterol change measurement|high density lipoprotein cholesterol measurement|lipoprotein measurement|protein measurement|measurement|information entity|experimental factor	-0.2412		2.11e-17	36333282	The contribution of common and rare genetic variants to variation in metabolic traits in 288,137 East Asians	Kim YJ, Moon S, Hwang MY, Han S, Jang HM, Kong J, Shin DM, Yoon K, Kim SM, Lee JE, Mahajan A, Park HY, McCarthy MI, Cho YS, Kim BJ.	Nat Commun. 2022 Nov 4;13(1):6642. doi: 10.1038/s41467-022-34163-2.	Kim YJ	Nat Commun	2022	2022/11/5	PMC9636136		10.1038/s41467-022-34163-2	ATXN2;CUX2;LINC02356;PHETA1;SH2B3	chr12:111447506
7028	SH2B3_111926961_hg19	rs72650673	12	111447506	G/A	0.001987	ATXN2	R03787	Hematocrit	hematocrit	EFO:0004348		packed erythrocyte volume;Ht;packed red-cell volume	hematocrit|hematological measurement|measurement|information entity|experimental factor	0.24525267	[0.2-0.29] unit increase	4e-23	32888494	The Polygenic and Monogenic Basis of Blood Traits and Diseases	Vuckovic D, Bao EL, Akbari P, Lareau CA, Mousas A, Jiang T, Chen MH, Raffield LM, Tardaguila M, Huffman JE, Ritchie SC, Megy K, Ponstingl H, Penkett CJ, Albers PK, Wigdor EM, Sakaue S, Moscati A, Manansala R, Lo KS, Qian H, Akiyama M, Bartz TM, Ben-Shlomo Y, Beswick A, Bork-Jensen J, Bottinger EP, Brody JA, van Rooij FJA, Chitrala KN, Wilson PWF, Choquet H, Danesh J, Di Angelantonio E, Dimou N, Ding J, Elliott P, Esko T, Evans MK, Felix SB, Floyd JS, Broer L, Grarup N, Guo MH, Guo Q, Greinacher A, Haessler J, Hansen T, Howson JMM, Huang W, Jorgenson E, Kacprowski T, Kähönen M, Kamatani Y, Kanai M, Karthikeyan S, Koskeridis F, Lange LA, Lehtimäki T, Linneberg A, Liu Y, Lyytikäinen LP, Manichaikul A, Matsuda K, Mohlke KL, Mononen N, Murakami Y, Nadkarni GN, Nikus K, Pankratz N, Pedersen O, Preuss M, Psaty BM, Raitakari OT, Rich SS, Rodriguez BAT, Rosen JD, Rotter JI, Schubert P, Spracklen CN, Surendran P, Tang H, Tardif JC, Ghanbari M, Völker U, Völzke H, Watkins NA, Weiss S; VA Million Veteran Program; Cai N, Kundu K, Watt SB, Walter K, Zonderman AB, Cho K, Li Y, Loos RJF, Knight JC, Georges M, Stegle O, et al.	Cell. 2020 Sep 3;182(5):1214-1231.e11. doi: 10.1016/j.cell.2020.08.008.	Vuckovic D	Cell	2020	2020/9/5	PMC7482360		10.1016/j.cell.2020.08.008	ATXN2;CUX2;LINC02356;PHETA1;SH2B3	chr12:111447506
7129	SH2B3_111926961_hg19	rs72650673	12	111447506	G/A	0.001989	ATXN2	R03795	Hemoglobin measurement	hemoglobin measurement	EFO:0004509		haemoglobin measurement;hemoglobin count;Hb	hemoglobin measurement|hematological measurement|measurement|information entity|experimental factor; hemoglobin measurement|protein measurement|measurement|information entity|experimental factor	0.23450926	[0.19-0.28] unit increase	3e-21	32888494	The Polygenic and Monogenic Basis of Blood Traits and Diseases	Vuckovic D, Bao EL, Akbari P, Lareau CA, Mousas A, Jiang T, Chen MH, Raffield LM, Tardaguila M, Huffman JE, Ritchie SC, Megy K, Ponstingl H, Penkett CJ, Albers PK, Wigdor EM, Sakaue S, Moscati A, Manansala R, Lo KS, Qian H, Akiyama M, Bartz TM, Ben-Shlomo Y, Beswick A, Bork-Jensen J, Bottinger EP, Brody JA, van Rooij FJA, Chitrala KN, Wilson PWF, Choquet H, Danesh J, Di Angelantonio E, Dimou N, Ding J, Elliott P, Esko T, Evans MK, Felix SB, Floyd JS, Broer L, Grarup N, Guo MH, Guo Q, Greinacher A, Haessler J, Hansen T, Howson JMM, Huang W, Jorgenson E, Kacprowski T, Kähönen M, Kamatani Y, Kanai M, Karthikeyan S, Koskeridis F, Lange LA, Lehtimäki T, Linneberg A, Liu Y, Lyytikäinen LP, Manichaikul A, Matsuda K, Mohlke KL, Mononen N, Murakami Y, Nadkarni GN, Nikus K, Pankratz N, Pedersen O, Preuss M, Psaty BM, Raitakari OT, Rich SS, Rodriguez BAT, Rosen JD, Rotter JI, Schubert P, Spracklen CN, Surendran P, Tang H, Tardif JC, Ghanbari M, Völker U, Völzke H, Watkins NA, Weiss S; VA Million Veteran Program; Cai N, Kundu K, Watt SB, Walter K, Zonderman AB, Cho K, Li Y, Loos RJF, Knight JC, Georges M, Stegle O, et al.	Cell. 2020 Sep 3;182(5):1214-1231.e11. doi: 10.1016/j.cell.2020.08.008.	Vuckovic D	Cell	2020	2020/9/5	PMC7482360		10.1016/j.cell.2020.08.008	ATXN2;CUX2;LINC02356;PHETA1;SH2B3	chr12:111447506
7289	SH2B3_111926961_hg19	rs72650673	12	111447506	G/A	0.002001	ATXN2	R03812	High light scatter reticulocyte count	Reticulocyte Mean Corpuscular Hemoglobin Measurement	EFO:0009202		CHr;reticulocyte hemoglobin content (CHr);Measurement of reticulocyte haemoglobin;reticulocyte haemoglobin measurement;High light scatter reticulocyte percentage	Reticulocyte Mean Corpuscular Hemoglobin Measurement|hemoglobin measurement|hematological measurement|measurement|information entity|experimental factor; Reticulocyte Mean Corpuscular Hemoglobin Measurement|hemoglobin measurement|protein measurement|measurement|information entity|experimental factor	0.21534182	[0.17-0.26] unit increase	5e-18	32888494	The Polygenic and Monogenic Basis of Blood Traits and Diseases	Vuckovic D, Bao EL, Akbari P, Lareau CA, Mousas A, Jiang T, Chen MH, Raffield LM, Tardaguila M, Huffman JE, Ritchie SC, Megy K, Ponstingl H, Penkett CJ, Albers PK, Wigdor EM, Sakaue S, Moscati A, Manansala R, Lo KS, Qian H, Akiyama M, Bartz TM, Ben-Shlomo Y, Beswick A, Bork-Jensen J, Bottinger EP, Brody JA, van Rooij FJA, Chitrala KN, Wilson PWF, Choquet H, Danesh J, Di Angelantonio E, Dimou N, Ding J, Elliott P, Esko T, Evans MK, Felix SB, Floyd JS, Broer L, Grarup N, Guo MH, Guo Q, Greinacher A, Haessler J, Hansen T, Howson JMM, Huang W, Jorgenson E, Kacprowski T, Kähönen M, Kamatani Y, Kanai M, Karthikeyan S, Koskeridis F, Lange LA, Lehtimäki T, Linneberg A, Liu Y, Lyytikäinen LP, Manichaikul A, Matsuda K, Mohlke KL, Mononen N, Murakami Y, Nadkarni GN, Nikus K, Pankratz N, Pedersen O, Preuss M, Psaty BM, Raitakari OT, Rich SS, Rodriguez BAT, Rosen JD, Rotter JI, Schubert P, Spracklen CN, Surendran P, Tang H, Tardif JC, Ghanbari M, Völker U, Völzke H, Watkins NA, Weiss S; VA Million Veteran Program; Cai N, Kundu K, Watt SB, Walter K, Zonderman AB, Cho K, Li Y, Loos RJF, Knight JC, Georges M, Stegle O, et al.	Cell. 2020 Sep 3;182(5):1214-1231.e11. doi: 10.1016/j.cell.2020.08.008.	Vuckovic D	Cell	2020	2020/9/5	PMC7482360		10.1016/j.cell.2020.08.008	ATXN2;CUX2;LINC02356;PHETA1;SH2B3	chr12:111447506
7402	RUNX3_25296743_hg19	rs188468174	1	24965206	C/T	0.0146	RUNX3	R00339	High_light_scatter_reticulocyte_percentage	Reticulocyte Mean Corpuscular Hemoglobin Measurement	EFO:0009202		CHr;reticulocyte hemoglobin content (CHr);Measurement of reticulocyte haemoglobin;reticulocyte haemoglobin measurement;High light scatter reticulocyte percentage	Reticulocyte Mean Corpuscular Hemoglobin Measurement|hemoglobin measurement|hematological measurement|measurement|information entity|experimental factor; Reticulocyte Mean Corpuscular Hemoglobin Measurement|hemoglobin measurement|protein measurement|measurement|information entity|experimental factor	0.0679		4.4e-12	37262146	Rare penetrant mutations confer severe risk of common diseases	Fiziev PP, McRae J, Ulirsch JC, Dron JS, Hamp T, Yang Y, Wainschtein P, Ni Z, Schraiber JG, Gao H, Cable D, Field Y, Aguet F, Fasnacht M, Metwally A, Rogers J, Marques-Bonet T, Rehm HL, O'Donnell-Luria A, Khera AV, Farh KK.	Science. 2023 Jun 2;380(6648):eabo1131. doi: 10.1126/science.abo1131. Epub 2023 Jun 2.	Fiziev PP	Science	2023	2023/6/1			10.1126/science.abo1131	MIR4425;MIR6731;RUNX3	chr1:24965206
7680	IFIH1_163139399_hg19	rs35667974	2	162268127	T/C,G	0.000430239	IFIH1	R00710	Hypothyroidism|myxoedema	hypothyroidism	EFO:0004705	Abnormally low levels of thyroid hormone.	thyroid insufficiency;underactive thyroid;hypothyroidism;thyroid deficiency	hypothyroidism|thyroid disease|endocrine system disease|disease|disposition|material property|experimental factor	0.7477		5.4e-09	34375979	Rare variant contribution to human disease in 281,104 UK Biobank exomes	Wang Q, Dhindsa RS, Carss K, Harper AR, Nag A, Tachmazidou I, Vitsios D, Deevi SVV, Mackay A, Muthas D, Hühn M, Monkley S, Olsson H; AstraZeneca Genomics Initiative; Wasilewski S, Smith KR, March R, Platt A, Haefliger C, Petrovski S.	Nature. 2021 Sep;597(7877):527-532. doi: 10.1038/s41586-021-03855-y. Epub 2021 Aug 10.	Wang Q	Nature	2021	2021/8/10	PMC8458098		10.1038/s41586-021-03855-y	FAP;GCA;IFIH1	chr2:162268127
7681	IFIH1_163139399_hg19	rs35667974	2	162268127	T/C,G	0.000430239	IFIH1	R00710	Hypothyroidism|myxoedema	hypothyroidism	EFO:0004705	Abnormally low levels of thyroid hormone.	thyroid insufficiency;underactive thyroid;hypothyroidism;thyroid deficiency	hypothyroidism|thyroid disease|endocrine system disease|disease|disposition|material property|experimental factor	0.7532		8.07e-09	34375979	Rare variant contribution to human disease in 281,104 UK Biobank exomes	Wang Q, Dhindsa RS, Carss K, Harper AR, Nag A, Tachmazidou I, Vitsios D, Deevi SVV, Mackay A, Muthas D, Hühn M, Monkley S, Olsson H; AstraZeneca Genomics Initiative; Wasilewski S, Smith KR, March R, Platt A, Haefliger C, Petrovski S.	Nature. 2021 Sep;597(7877):527-532. doi: 10.1038/s41586-021-03855-y. Epub 2021 Aug 10.	Wang Q	Nature	2021	2021/8/10	PMC8458098		10.1038/s41586-021-03855-y	FAP;GCA;IFIH1	chr2:162268127
8022	RUNX3_25296743_hg19	rs188468174	1	24965206	C/T	0.01	RUNX3	R03836	Immunoglobulin a levels measurement	serum IgA measurement	EFO:0004912		serum immunoglobulin A measurement;IgA levels	serum IgA measurement|antibody measurement|measurement|information entity|experimental factor	1.369	[1.25-1.48] unit decrease	8e-120	34648354	Mapping the proteo-genomic convergence of human diseases	Pietzner M, Wheeler E, Carrasco-Zanini J, Cortes A, Koprulu M, Wörheide MA, Oerton E, Cook J, Stewart ID, Kerrison ND, Luan J, Raffler J, Arnold M, Arlt W, O'Rahilly S, Kastenmüller G, Gamazon ER, Hingorani AD, Scott RA, Wareham NJ, Langenberg C.	Science. 2021 Nov 12;374(6569):eabj1541. doi: 10.1126/science.abj1541. Epub 2021 Nov 12.	Pietzner M	Science	2021	2021/10/14	PMC9904207	NIHMS1866945	10.1126/science.abj1541	MIR4425;MIR6731;RUNX3	chr1:24965206
8023	RUNX3_25296743_hg19	rs188468174	1	24965206	C/T	0.01	RUNX3	R03837	Immunoglobulin m levels measurement	serum IgM measurement	EFO:0004993		IgM levels	serum IgM measurement|measurement|information entity|experimental factor	0.398	[0.28-0.51] unit decrease	7e-12	34648354	Mapping the proteo-genomic convergence of human diseases	Pietzner M, Wheeler E, Carrasco-Zanini J, Cortes A, Koprulu M, Wörheide MA, Oerton E, Cook J, Stewart ID, Kerrison ND, Luan J, Raffler J, Arnold M, Arlt W, O'Rahilly S, Kastenmüller G, Gamazon ER, Hingorani AD, Scott RA, Wareham NJ, Langenberg C.	Science. 2021 Nov 12;374(6569):eabj1541. doi: 10.1126/science.abj1541. Epub 2021 Nov 12.	Pietzner M	Science	2021	2021/10/14	PMC9904207	NIHMS1866945	10.1126/science.abj1541	MIR4425;MIR6731;RUNX3	chr1:24965206
8277	RUNX3_25296743_hg19	rs188468174	1	24965206	C/T	0.01	RUNX3	R03871	Interleukin-5 receptor subunit alpha levels measurement	interleukin-5 receptor subunit alpha measurement	EFO:0801730			interleukin-5 receptor subunit alpha measurement|protein measurement|measurement|information entity|experimental factor	0.517	[0.4-0.63] unit decrease	1e-18	34648354	Mapping the proteo-genomic convergence of human diseases	Pietzner M, Wheeler E, Carrasco-Zanini J, Cortes A, Koprulu M, Wörheide MA, Oerton E, Cook J, Stewart ID, Kerrison ND, Luan J, Raffler J, Arnold M, Arlt W, O'Rahilly S, Kastenmüller G, Gamazon ER, Hingorani AD, Scott RA, Wareham NJ, Langenberg C.	Science. 2021 Nov 12;374(6569):eabj1541. doi: 10.1126/science.abj1541. Epub 2021 Nov 12.	Pietzner M	Science	2021	2021/10/14	PMC9904207	NIHMS1866945	10.1126/science.abj1541	MIR4425;MIR6731;RUNX3	chr1:24965206
11208	PTPN22_114377568_hg19	rs149765041	1	113780893	T/G	0.0186	RSBN1	R00071	Mean_platelet_thrombocyte_volume	mean platelet volume	EFO:0004584			mean platelet volume|autoimmune disease biomarker|measurement|information entity|experimental factor; mean platelet volume|platelet measurement|hematological measurement|measurement|information entity|experimental factor	0.0518		5.1e-09	37262146	Rare penetrant mutations confer severe risk of common diseases	Fiziev PP, McRae J, Ulirsch JC, Dron JS, Hamp T, Yang Y, Wainschtein P, Ni Z, Schraiber JG, Gao H, Cable D, Field Y, Aguet F, Fasnacht M, Metwally A, Rogers J, Marques-Bonet T, Rehm HL, O'Donnell-Luria A, Khera AV, Farh KK.	Science. 2023 Jun 2;380(6648):eabo1131. doi: 10.1126/science.abo1131. Epub 2023 Jun 2.	Fiziev PP	Science	2023	2023/6/1			10.1126/science.abo1131	AP4B1-AS1;BCL2L15;MAGI3;PHTF1;PTPN22;RSBN1	chr1:113780893
11255	PTPN22_114377568_hg19	rs149765041	1	113780893	T/G	0.018595	RSBN1	R03965	Mean platelet volume	mean platelet volume	EFO:0004584			mean platelet volume|autoimmune disease biomarker|measurement|information entity|experimental factor; mean platelet volume|platelet measurement|hematological measurement|measurement|information entity|experimental factor	0.051178444	[0.035-0.068] unit increase	1e-09	32888494	The Polygenic and Monogenic Basis of Blood Traits and Diseases	Vuckovic D, Bao EL, Akbari P, Lareau CA, Mousas A, Jiang T, Chen MH, Raffield LM, Tardaguila M, Huffman JE, Ritchie SC, Megy K, Ponstingl H, Penkett CJ, Albers PK, Wigdor EM, Sakaue S, Moscati A, Manansala R, Lo KS, Qian H, Akiyama M, Bartz TM, Ben-Shlomo Y, Beswick A, Bork-Jensen J, Bottinger EP, Brody JA, van Rooij FJA, Chitrala KN, Wilson PWF, Choquet H, Danesh J, Di Angelantonio E, Dimou N, Ding J, Elliott P, Esko T, Evans MK, Felix SB, Floyd JS, Broer L, Grarup N, Guo MH, Guo Q, Greinacher A, Haessler J, Hansen T, Howson JMM, Huang W, Jorgenson E, Kacprowski T, Kähönen M, Kamatani Y, Kanai M, Karthikeyan S, Koskeridis F, Lange LA, Lehtimäki T, Linneberg A, Liu Y, Lyytikäinen LP, Manichaikul A, Matsuda K, Mohlke KL, Mononen N, Murakami Y, Nadkarni GN, Nikus K, Pankratz N, Pedersen O, Preuss M, Psaty BM, Raitakari OT, Rich SS, Rodriguez BAT, Rosen JD, Rotter JI, Schubert P, Spracklen CN, Surendran P, Tang H, Tardif JC, Ghanbari M, Völker U, Völzke H, Watkins NA, Weiss S; VA Million Veteran Program; Cai N, Kundu K, Watt SB, Walter K, Zonderman AB, Cho K, Li Y, Loos RJF, Knight JC, Georges M, Stegle O, et al.	Cell. 2020 Sep 3;182(5):1214-1231.e11. doi: 10.1016/j.cell.2020.08.008.	Vuckovic D	Cell	2020	2020/9/5	PMC7482360		10.1016/j.cell.2020.08.008	AP4B1-AS1;BCL2L15;MAGI3;PHTF1;PTPN22;RSBN1	chr1:113780893
11926	RUNX3_25296743_hg19	rs188468174	1	24965206	C/T	0.01	RUNX3	R03997	Microfibrillar-associated protein 2 levels measurement	microfibrillar-associated protein 2 measurement	EFO:0801801			microfibrillar-associated protein 2 measurement|protein measurement|measurement|information entity|experimental factor	0.472	[0.36-0.59] unit increase	2e-15	34648354	Mapping the proteo-genomic convergence of human diseases	Pietzner M, Wheeler E, Carrasco-Zanini J, Cortes A, Koprulu M, Wörheide MA, Oerton E, Cook J, Stewart ID, Kerrison ND, Luan J, Raffler J, Arnold M, Arlt W, O'Rahilly S, Kastenmüller G, Gamazon ER, Hingorani AD, Scott RA, Wareham NJ, Langenberg C.	Science. 2021 Nov 12;374(6569):eabj1541. doi: 10.1126/science.abj1541. Epub 2021 Nov 12.	Pietzner M	Science	2021	2021/10/14	PMC9904207	NIHMS1866945	10.1126/science.abj1541	MIR4425;MIR6731;RUNX3	chr1:24965206
11958	SH2B3_111884608_hg19	rs540639423	12	111407152	C/A,T	0.008201	SH2B3	R04002	Monocyte count	monocyte count	EFO:0005091			monocyte count|leukocyte count|complete blood cell count|hematological measurement|measurement|information entity|experimental factor	0.15252708	[0.13-0.18] unit increase	2e-32	32888494	The Polygenic and Monogenic Basis of Blood Traits and Diseases	Vuckovic D, Bao EL, Akbari P, Lareau CA, Mousas A, Jiang T, Chen MH, Raffield LM, Tardaguila M, Huffman JE, Ritchie SC, Megy K, Ponstingl H, Penkett CJ, Albers PK, Wigdor EM, Sakaue S, Moscati A, Manansala R, Lo KS, Qian H, Akiyama M, Bartz TM, Ben-Shlomo Y, Beswick A, Bork-Jensen J, Bottinger EP, Brody JA, van Rooij FJA, Chitrala KN, Wilson PWF, Choquet H, Danesh J, Di Angelantonio E, Dimou N, Ding J, Elliott P, Esko T, Evans MK, Felix SB, Floyd JS, Broer L, Grarup N, Guo MH, Guo Q, Greinacher A, Haessler J, Hansen T, Howson JMM, Huang W, Jorgenson E, Kacprowski T, Kähönen M, Kamatani Y, Kanai M, Karthikeyan S, Koskeridis F, Lange LA, Lehtimäki T, Linneberg A, Liu Y, Lyytikäinen LP, Manichaikul A, Matsuda K, Mohlke KL, Mononen N, Murakami Y, Nadkarni GN, Nikus K, Pankratz N, Pedersen O, Preuss M, Psaty BM, Raitakari OT, Rich SS, Rodriguez BAT, Rosen JD, Rotter JI, Schubert P, Spracklen CN, Surendran P, Tang H, Tardif JC, Ghanbari M, Völker U, Völzke H, Watkins NA, Weiss S; VA Million Veteran Program; Cai N, Kundu K, Watt SB, Walter K, Zonderman AB, Cho K, Li Y, Loos RJF, Knight JC, Georges M, Stegle O, et al.	Cell. 2020 Sep 3;182(5):1214-1231.e11. doi: 10.1016/j.cell.2020.08.008.	Vuckovic D	Cell	2020	2020/9/5	PMC7482360		10.1016/j.cell.2020.08.008	ATXN2;CUX2;LINC02356;PHETA1;SH2B3	chr12:111407152
11959	SH2B3_111884608_hg19	rs540639423	12	111407152	C/A,T	0.0084	SH2B3	R04003	Monocyte count	monocyte count	EFO:0005091			monocyte count|leukocyte count|complete blood cell count|hematological measurement|measurement|information entity|experimental factor	0.1475875	[0.11-0.19] unit increase	3e-12	27863252	The Allelic Landscape of Human Blood Cell Trait Variation and Links to Common Complex Disease	Astle WJ, Elding H, Jiang T, Allen D, Ruklisa D, Mann AL, Mead D, Bouman H, Riveros-Mckay F, Kostadima MA, Lambourne JJ, Sivapalaratnam S, Downes K, Kundu K, Bomba L, Berentsen K, Bradley JR, Daugherty LC, Delaneau O, Freson K, Garner SF, Grassi L, Guerrero J, Haimel M, Janssen-Megens EM, Kaan A, Kamat M, Kim B, Mandoli A, Marchini J, Martens JHA, Meacham S, Megy K, O'Connell J, Petersen R, Sharifi N, Sheard SM, Staley JR, Tuna S, van der Ent M, Walter K, Wang SY, Wheeler E, Wilder SP, Iotchkova V, Moore C, Sambrook J, Stunnenberg HG, Di Angelantonio E, Kaptoge S, Kuijpers TW, Carrillo-de-Santa-Pau E, Juan D, Rico D, Valencia A, Chen L, Ge B, Vasquez L, Kwan T, Garrido-Martín D, Watt S, Yang Y, Guigo R, Beck S, Paul DS, Pastinen T, Bujold D, Bourque G, Frontini M, Danesh J, Roberts DJ, Ouwehand WH, Butterworth AS, Soranzo N.	Cell. 2016 Nov 17;167(5):1415-1429.e19. doi: 10.1016/j.cell.2016.10.042.	Astle WJ	Cell	2016	2016/11/19	PMC5300907		10.1016/j.cell.2016.10.042	ATXN2;CUX2;LINC02356;PHETA1;SH2B3	chr12:111407152
12120	SH2B3_111884608_hg19	rs540639423	12	111407152	C/A,T	0.008198	SH2B3	R04006	Monocyte percentage of white cells	monocyte percentage of leukocytes	EFO:0007989		monocyte count as percentage of total white blood cells;monocyte percentage of white cells;blood monocyte count to total leukocyte count ratio;monocyte count to total WBC count ratio;monocyte percentage	monocyte percentage of leukocytes|monocyte count|leukocyte count|complete blood cell count|hematological measurement|measurement|information entity|experimental factor	0.14493877	[0.12-0.17] unit increase	2e-29	32888494	The Polygenic and Monogenic Basis of Blood Traits and Diseases	Vuckovic D, Bao EL, Akbari P, Lareau CA, Mousas A, Jiang T, Chen MH, Raffield LM, Tardaguila M, Huffman JE, Ritchie SC, Megy K, Ponstingl H, Penkett CJ, Albers PK, Wigdor EM, Sakaue S, Moscati A, Manansala R, Lo KS, Qian H, Akiyama M, Bartz TM, Ben-Shlomo Y, Beswick A, Bork-Jensen J, Bottinger EP, Brody JA, van Rooij FJA, Chitrala KN, Wilson PWF, Choquet H, Danesh J, Di Angelantonio E, Dimou N, Ding J, Elliott P, Esko T, Evans MK, Felix SB, Floyd JS, Broer L, Grarup N, Guo MH, Guo Q, Greinacher A, Haessler J, Hansen T, Howson JMM, Huang W, Jorgenson E, Kacprowski T, Kähönen M, Kamatani Y, Kanai M, Karthikeyan S, Koskeridis F, Lange LA, Lehtimäki T, Linneberg A, Liu Y, Lyytikäinen LP, Manichaikul A, Matsuda K, Mohlke KL, Mononen N, Murakami Y, Nadkarni GN, Nikus K, Pankratz N, Pedersen O, Preuss M, Psaty BM, Raitakari OT, Rich SS, Rodriguez BAT, Rosen JD, Rotter JI, Schubert P, Spracklen CN, Surendran P, Tang H, Tardif JC, Ghanbari M, Völker U, Völzke H, Watkins NA, Weiss S; VA Million Veteran Program; Cai N, Kundu K, Watt SB, Walter K, Zonderman AB, Cho K, Li Y, Loos RJF, Knight JC, Georges M, Stegle O, et al.	Cell. 2020 Sep 3;182(5):1214-1231.e11. doi: 10.1016/j.cell.2020.08.008.	Vuckovic D	Cell	2020	2020/9/5	PMC7482360		10.1016/j.cell.2020.08.008	ATXN2;CUX2;LINC02356;PHETA1;SH2B3	chr12:111407152
12121	SH2B3_111884608_hg19	rs540639423	12	111407152	C/A,T	0.0084	SH2B3	R04007	Monocyte percentage of white cells	monocyte percentage of leukocytes	EFO:0007989		monocyte count as percentage of total white blood cells;monocyte percentage of white cells;blood monocyte count to total leukocyte count ratio;monocyte count to total WBC count ratio;monocyte percentage	monocyte percentage of leukocytes|monocyte count|leukocyte count|complete blood cell count|hematological measurement|measurement|information entity|experimental factor	0.1450696	[0.1-0.19] unit increase	6e-12	27863252	The Allelic Landscape of Human Blood Cell Trait Variation and Links to Common Complex Disease	Astle WJ, Elding H, Jiang T, Allen D, Ruklisa D, Mann AL, Mead D, Bouman H, Riveros-Mckay F, Kostadima MA, Lambourne JJ, Sivapalaratnam S, Downes K, Kundu K, Bomba L, Berentsen K, Bradley JR, Daugherty LC, Delaneau O, Freson K, Garner SF, Grassi L, Guerrero J, Haimel M, Janssen-Megens EM, Kaan A, Kamat M, Kim B, Mandoli A, Marchini J, Martens JHA, Meacham S, Megy K, O'Connell J, Petersen R, Sharifi N, Sheard SM, Staley JR, Tuna S, van der Ent M, Walter K, Wang SY, Wheeler E, Wilder SP, Iotchkova V, Moore C, Sambrook J, Stunnenberg HG, Di Angelantonio E, Kaptoge S, Kuijpers TW, Carrillo-de-Santa-Pau E, Juan D, Rico D, Valencia A, Chen L, Ge B, Vasquez L, Kwan T, Garrido-Martín D, Watt S, Yang Y, Guigo R, Beck S, Paul DS, Pastinen T, Bujold D, Bourque G, Frontini M, Danesh J, Roberts DJ, Ouwehand WH, Butterworth AS, Soranzo N.	Cell. 2016 Nov 17;167(5):1415-1429.e19. doi: 10.1016/j.cell.2016.10.042.	Astle WJ	Cell	2016	2016/11/19	PMC5300907		10.1016/j.cell.2016.10.042	ATXN2;CUX2;LINC02356;PHETA1;SH2B3	chr12:111407152
12122	SH2B3_111926961_hg19	rs72650673	12	111447506	G/A	0.001994	ATXN2	R04006	Monocyte percentage of white cells	monocyte percentage of leukocytes	EFO:0007989		monocyte count as percentage of total white blood cells;monocyte percentage of white cells;blood monocyte count to total leukocyte count ratio;monocyte count to total WBC count ratio;monocyte percentage	monocyte percentage of leukocytes|monocyte count|leukocyte count|complete blood cell count|hematological measurement|measurement|information entity|experimental factor	0.1802122	[0.13-0.23] unit decrease	4e-13	32888494	The Polygenic and Monogenic Basis of Blood Traits and Diseases	Vuckovic D, Bao EL, Akbari P, Lareau CA, Mousas A, Jiang T, Chen MH, Raffield LM, Tardaguila M, Huffman JE, Ritchie SC, Megy K, Ponstingl H, Penkett CJ, Albers PK, Wigdor EM, Sakaue S, Moscati A, Manansala R, Lo KS, Qian H, Akiyama M, Bartz TM, Ben-Shlomo Y, Beswick A, Bork-Jensen J, Bottinger EP, Brody JA, van Rooij FJA, Chitrala KN, Wilson PWF, Choquet H, Danesh J, Di Angelantonio E, Dimou N, Ding J, Elliott P, Esko T, Evans MK, Felix SB, Floyd JS, Broer L, Grarup N, Guo MH, Guo Q, Greinacher A, Haessler J, Hansen T, Howson JMM, Huang W, Jorgenson E, Kacprowski T, Kähönen M, Kamatani Y, Kanai M, Karthikeyan S, Koskeridis F, Lange LA, Lehtimäki T, Linneberg A, Liu Y, Lyytikäinen LP, Manichaikul A, Matsuda K, Mohlke KL, Mononen N, Murakami Y, Nadkarni GN, Nikus K, Pankratz N, Pedersen O, Preuss M, Psaty BM, Raitakari OT, Rich SS, Rodriguez BAT, Rosen JD, Rotter JI, Schubert P, Spracklen CN, Surendran P, Tang H, Tardif JC, Ghanbari M, Völker U, Völzke H, Watkins NA, Weiss S; VA Million Veteran Program; Cai N, Kundu K, Watt SB, Walter K, Zonderman AB, Cho K, Li Y, Loos RJF, Knight JC, Georges M, Stegle O, et al.	Cell. 2020 Sep 3;182(5):1214-1231.e11. doi: 10.1016/j.cell.2020.08.008.	Vuckovic D	Cell	2020	2020/9/5	PMC7482360		10.1016/j.cell.2020.08.008	ATXN2;CUX2;LINC02356;PHETA1;SH2B3	chr12:111447506
12695	IFIH1_163139399_hg19	rs35667974	2	162268127	T/C,G	0.000425064	IFIH1	R01219	Other hypothyroidism	hypothyroidism	EFO:0004705	Abnormally low levels of thyroid hormone.	thyroid insufficiency;underactive thyroid;hypothyroidism;thyroid deficiency	hypothyroidism|thyroid disease|endocrine system disease|disease|disposition|material property|experimental factor	0.7759		1.21e-09	34375979	Rare variant contribution to human disease in 281,104 UK Biobank exomes	Wang Q, Dhindsa RS, Carss K, Harper AR, Nag A, Tachmazidou I, Vitsios D, Deevi SVV, Mackay A, Muthas D, Hühn M, Monkley S, Olsson H; AstraZeneca Genomics Initiative; Wasilewski S, Smith KR, March R, Platt A, Haefliger C, Petrovski S.	Nature. 2021 Sep;597(7877):527-532. doi: 10.1038/s41586-021-03855-y. Epub 2021 Aug 10.	Wang Q	Nature	2021	2021/8/10	PMC8458098		10.1038/s41586-021-03855-y	FAP;GCA;IFIH1	chr2:162268127
12696	IFIH1_163139399_hg19	rs35667974	2	162268127	T/C,G	0.000425064	IFIH1	R01219	Other hypothyroidism	hypothyroidism	EFO:0004705	Abnormally low levels of thyroid hormone.	thyroid insufficiency;underactive thyroid;hypothyroidism;thyroid deficiency	hypothyroidism|thyroid disease|endocrine system disease|disease|disposition|material property|experimental factor	0.7664		3.55e-10	34375979	Rare variant contribution to human disease in 281,104 UK Biobank exomes	Wang Q, Dhindsa RS, Carss K, Harper AR, Nag A, Tachmazidou I, Vitsios D, Deevi SVV, Mackay A, Muthas D, Hühn M, Monkley S, Olsson H; AstraZeneca Genomics Initiative; Wasilewski S, Smith KR, March R, Platt A, Haefliger C, Petrovski S.	Nature. 2021 Sep;597(7877):527-532. doi: 10.1038/s41586-021-03855-y. Epub 2021 Aug 10.	Wang Q	Nature	2021	2021/8/10	PMC8458098		10.1038/s41586-021-03855-y	FAP;GCA;IFIH1	chr2:162268127
12697	IFIH1_163139399_hg19	rs35667974	2	162268127	T/C,G	0.000453628	IFIH1	R01219	Other hypothyroidism	hypothyroidism	EFO:0004705	Abnormally low levels of thyroid hormone.	thyroid insufficiency;underactive thyroid;hypothyroidism;thyroid deficiency	hypothyroidism|thyroid disease|endocrine system disease|disease|disposition|material property|experimental factor	0.7821		1.1e-09	34375979	Rare variant contribution to human disease in 281,104 UK Biobank exomes	Wang Q, Dhindsa RS, Carss K, Harper AR, Nag A, Tachmazidou I, Vitsios D, Deevi SVV, Mackay A, Muthas D, Hühn M, Monkley S, Olsson H; AstraZeneca Genomics Initiative; Wasilewski S, Smith KR, March R, Platt A, Haefliger C, Petrovski S.	Nature. 2021 Sep;597(7877):527-532. doi: 10.1038/s41586-021-03855-y. Epub 2021 Aug 10.	Wang Q	Nature	2021	2021/8/10	PMC8458098		10.1038/s41586-021-03855-y	FAP;GCA;IFIH1	chr2:162268127
12698	IFIH1_163139399_hg19	rs35667974	2	162268127	T/C,G	0.000453628	IFIH1	R01219	Other hypothyroidism	hypothyroidism	EFO:0004705	Abnormally low levels of thyroid hormone.	thyroid insufficiency;underactive thyroid;hypothyroidism;thyroid deficiency	hypothyroidism|thyroid disease|endocrine system disease|disease|disposition|material property|experimental factor	0.7908		3.16e-09	34375979	Rare variant contribution to human disease in 281,104 UK Biobank exomes	Wang Q, Dhindsa RS, Carss K, Harper AR, Nag A, Tachmazidou I, Vitsios D, Deevi SVV, Mackay A, Muthas D, Hühn M, Monkley S, Olsson H; AstraZeneca Genomics Initiative; Wasilewski S, Smith KR, March R, Platt A, Haefliger C, Petrovski S.	Nature. 2021 Sep;597(7877):527-532. doi: 10.1038/s41586-021-03855-y. Epub 2021 Aug 10.	Wang Q	Nature	2021	2021/8/10	PMC8458098		10.1038/s41586-021-03855-y	FAP;GCA;IFIH1	chr2:162268127
13788	SH2B3_111884608_hg19	rs754838420	12	111418377	G/A	0.00105958	SH2B3	R04111	Platelet Count	platelet count	EFO:0004309		blood platelet number	platelet count|platelet measurement|hematological measurement|measurement|information entity|experimental factor; platelet count|complete blood cell count|hematological measurement|measurement|information entity|experimental factor	0.426756		2.5e-52	34226706	Whole-exome imputation within UK Biobank powers rare coding variant association and fine-mapping analyses	Barton AR, Sherman MA, Mukamel RE, Loh PR.	Nat Genet. 2021 Aug;53(8):1260-1269. doi: 10.1038/s41588-021-00892-1. Epub 2021 Jul 5.	Barton AR	Nat Genet	2021	2021/7/6	PMC8349845	NIHMS1709729	10.1038/s41588-021-00892-1	ATXN2;CUX2;LINC02356;PHETA1;SH2B3	chr12:111418377
13791	SH2B3_111926961_hg19	rs72650662	12	111448270	C/A,T	0.00021963	SH2B3	R04111	Platelet Count	platelet count	EFO:0004309		blood platelet number	platelet count|platelet measurement|hematological measurement|measurement|information entity|experimental factor; platelet count|complete blood cell count|hematological measurement|measurement|information entity|experimental factor	0.3902		3.1e-10	34226706	Whole-exome imputation within UK Biobank powers rare coding variant association and fine-mapping analyses	Barton AR, Sherman MA, Mukamel RE, Loh PR.	Nat Genet. 2021 Aug;53(8):1260-1269. doi: 10.1038/s41588-021-00892-1. Epub 2021 Jul 5.	Barton AR	Nat Genet	2021	2021/7/6	PMC8349845	NIHMS1709729	10.1038/s41588-021-00892-1	ATXN2;CUX2;LINC02356;PHETA1;SH2B3	chr12:111448270
14383	IFIH1_163139399_hg19	rs35667974	2	162268127	T/C,G	0.01991	IFIH1	R04177	Psoriasis	psoriasis	EFO:0000676	An autoimmune condition characterized by red, well-delineated plaques with silvery scales that are usually on the extensor surfaces and scalp. They can occasionally present with these manifestations: pustules; erythema and scaling in intertriginous areas, and erythroderma, that are often distributed on extensor surfaces and scalp.	PUSTULAR PSORIASIS OF PALMS SOLES;Other and unspecified pityriasis;Psoriasis and similar disorders NOS;Psoriasis and similar disorders NOS (disorder);PUSTULOSIS OF PALMS SOLES;Psoriasis and similar disorders;psoriasis;PSORIAS RELATED DIS NEC;Other psoriasis and similar disorders;Other psoriasis and similar disorders (disorder);Other psoriasis and similar disorders excluding psoriatic arthropathy;Psoriases;OTHER PSORIASIS;Pustular Psoriasis of Palms and Soles;Pustulosis of Palms and Soles;Palmoplantaris Pustulosis;Psoriasis and similar disorders (disorder);PITYRIASIS NEC & NOS;Pustulosis Palmaris et Plantaris;Psoriasis and similar disorders (navigational concept)	psoriasis|inflammatory skin disease|skin disease|integumentary system disease|disease|disposition|material property|experimental factor; psoriasis|dermatitis|skin disease|integumentary system disease|disease|disposition|material property|experimental factor; psoriasis|genetic disorder|material entity|experimental factor; psoriasis|dermatitis|inflammatory disease|disease|disposition|material property|experimental factor; psoriasis|genetic disorder|disease|disposition|material property|experimental factor; psoriasis|immune system disease|disease|disposition|material property|experimental factor	0.548	0.473-0.634	1.1e-15	28973304	Exome-wide association study reveals novel psoriasis susceptibility locus at TNFSF15 and rare protective alleles in genes contributing to type I IFN signalling	Dand N, Mucha S, Tsoi LC, Mahil SK, Stuart PE, Arnold A, Baurecht H, Burden AD, Callis Duffin K, Chandran V, Curtis CJ, Das S, Ellinghaus D, Ellinghaus E, Enerback C, Esko T, Gladman DD, Griffiths CEM, Gudjonsson JE, Hoffman P, Homuth G, Hüffmeier U, Krueger GG, Laudes M, Lee SH, Lieb W, Lim HW, Löhr S, Mrowietz U, Müller-Nurayid M, Nöthen M, Peters A, Rahman P, Reis A, Reynolds NJ, Rodriguez E, Schmidt CO, Spain SL, Strauch K, Tejasvi T, Voorhees JJ, Warren RB, Weichenthal M, Weidinger S, Zawistowski M, Nair RP, Capon F, Smith CH, Trembath RC, Abecasis GR, Elder JT, Franke A, Simpson MA, Barker JN.	Hum Mol Genet. 2017 Nov 1;26(21):4301-4313. doi: 10.1093/hmg/ddx328.	Dand N	Hum Mol Genet	2017	2017/10/4	PMC5886170		10.1093/hmg/ddx328	FAP;GCA;IFIH1	chr2:162268127
15945	SH2B3_111926961_hg19	rs72650673	12	111447506	G/A	0.002005	ATXN2	R04207	Reticulocyte count	reticulocyte count	EFO:0007986			reticulocyte count|reticulocyte measurement|hematological measurement|measurement|information entity|experimental factor	0.26107857	[0.21-0.31] unit increase	1e-25	32888494	The Polygenic and Monogenic Basis of Blood Traits and Diseases	Vuckovic D, Bao EL, Akbari P, Lareau CA, Mousas A, Jiang T, Chen MH, Raffield LM, Tardaguila M, Huffman JE, Ritchie SC, Megy K, Ponstingl H, Penkett CJ, Albers PK, Wigdor EM, Sakaue S, Moscati A, Manansala R, Lo KS, Qian H, Akiyama M, Bartz TM, Ben-Shlomo Y, Beswick A, Bork-Jensen J, Bottinger EP, Brody JA, van Rooij FJA, Chitrala KN, Wilson PWF, Choquet H, Danesh J, Di Angelantonio E, Dimou N, Ding J, Elliott P, Esko T, Evans MK, Felix SB, Floyd JS, Broer L, Grarup N, Guo MH, Guo Q, Greinacher A, Haessler J, Hansen T, Howson JMM, Huang W, Jorgenson E, Kacprowski T, Kähönen M, Kamatani Y, Kanai M, Karthikeyan S, Koskeridis F, Lange LA, Lehtimäki T, Linneberg A, Liu Y, Lyytikäinen LP, Manichaikul A, Matsuda K, Mohlke KL, Mononen N, Murakami Y, Nadkarni GN, Nikus K, Pankratz N, Pedersen O, Preuss M, Psaty BM, Raitakari OT, Rich SS, Rodriguez BAT, Rosen JD, Rotter JI, Schubert P, Spracklen CN, Surendran P, Tang H, Tardif JC, Ghanbari M, Völker U, Völzke H, Watkins NA, Weiss S; VA Million Veteran Program; Cai N, Kundu K, Watt SB, Walter K, Zonderman AB, Cho K, Li Y, Loos RJF, Knight JC, Georges M, Stegle O, et al.	Cell. 2020 Sep 3;182(5):1214-1231.e11. doi: 10.1016/j.cell.2020.08.008.	Vuckovic D	Cell	2020	2020/9/5	PMC7482360		10.1016/j.cell.2020.08.008	ATXN2;CUX2;LINC02356;PHETA1;SH2B3	chr12:111447506
15947	RUNX3_25296743_hg19	rs188468174	1	24965206	C/T	0.014318	RUNX3	R04207	Reticulocyte count	reticulocyte count	EFO:0007986			reticulocyte count|reticulocyte measurement|hematological measurement|measurement|information entity|experimental factor	0.06925445	[0.051-0.088] unit increase	3e-13	32888494	The Polygenic and Monogenic Basis of Blood Traits and Diseases	Vuckovic D, Bao EL, Akbari P, Lareau CA, Mousas A, Jiang T, Chen MH, Raffield LM, Tardaguila M, Huffman JE, Ritchie SC, Megy K, Ponstingl H, Penkett CJ, Albers PK, Wigdor EM, Sakaue S, Moscati A, Manansala R, Lo KS, Qian H, Akiyama M, Bartz TM, Ben-Shlomo Y, Beswick A, Bork-Jensen J, Bottinger EP, Brody JA, van Rooij FJA, Chitrala KN, Wilson PWF, Choquet H, Danesh J, Di Angelantonio E, Dimou N, Ding J, Elliott P, Esko T, Evans MK, Felix SB, Floyd JS, Broer L, Grarup N, Guo MH, Guo Q, Greinacher A, Haessler J, Hansen T, Howson JMM, Huang W, Jorgenson E, Kacprowski T, Kähönen M, Kamatani Y, Kanai M, Karthikeyan S, Koskeridis F, Lange LA, Lehtimäki T, Linneberg A, Liu Y, Lyytikäinen LP, Manichaikul A, Matsuda K, Mohlke KL, Mononen N, Murakami Y, Nadkarni GN, Nikus K, Pankratz N, Pedersen O, Preuss M, Psaty BM, Raitakari OT, Rich SS, Rodriguez BAT, Rosen JD, Rotter JI, Schubert P, Spracklen CN, Surendran P, Tang H, Tardif JC, Ghanbari M, Völker U, Völzke H, Watkins NA, Weiss S; VA Million Veteran Program; Cai N, Kundu K, Watt SB, Walter K, Zonderman AB, Cho K, Li Y, Loos RJF, Knight JC, Georges M, Stegle O, et al.	Cell. 2020 Sep 3;182(5):1214-1231.e11. doi: 10.1016/j.cell.2020.08.008.	Vuckovic D	Cell	2020	2020/9/5	PMC7482360		10.1016/j.cell.2020.08.008	MIR4425;MIR6731;RUNX3	chr1:24965206
16063	RUNX3_25296743_hg19	rs188468174	1	24965206	C/T	0.0146	RUNX3	R00338	Reticulocyte_percentage	Reticulocyte Mean Corpuscular Hemoglobin Measurement	EFO:0009202		CHr;reticulocyte hemoglobin content (CHr);Measurement of reticulocyte haemoglobin;reticulocyte haemoglobin measurement;High light scatter reticulocyte percentage	Reticulocyte Mean Corpuscular Hemoglobin Measurement|hemoglobin measurement|hematological measurement|measurement|information entity|experimental factor; Reticulocyte Mean Corpuscular Hemoglobin Measurement|hemoglobin measurement|protein measurement|measurement|information entity|experimental factor	0.0727		1.2e-13	37262146	Rare penetrant mutations confer severe risk of common diseases	Fiziev PP, McRae J, Ulirsch JC, Dron JS, Hamp T, Yang Y, Wainschtein P, Ni Z, Schraiber JG, Gao H, Cable D, Field Y, Aguet F, Fasnacht M, Metwally A, Rogers J, Marques-Bonet T, Rehm HL, O'Donnell-Luria A, Khera AV, Farh KK.	Science. 2023 Jun 2;380(6648):eabo1131. doi: 10.1126/science.abo1131. Epub 2023 Jun 2.	Fiziev PP	Science	2023	2023/6/1			10.1126/science.abo1131	MIR4425;MIR6731;RUNX3	chr1:24965206
16636	RUNX3_25296743_hg19	rs188468174	1	24965206	C/T	0.01	RUNX3	R04262	Slam family member 7 levels measurement	SLAM family member 7 measurement	EFO:0008287			SLAM family member 7 measurement|blood protein measurement|protein measurement|measurement|information entity|experimental factor	0.62	[0.5-0.74] unit decrease	4e-25	34648354	Mapping the proteo-genomic convergence of human diseases	Pietzner M, Wheeler E, Carrasco-Zanini J, Cortes A, Koprulu M, Wörheide MA, Oerton E, Cook J, Stewart ID, Kerrison ND, Luan J, Raffler J, Arnold M, Arlt W, O'Rahilly S, Kastenmüller G, Gamazon ER, Hingorani AD, Scott RA, Wareham NJ, Langenberg C.	Science. 2021 Nov 12;374(6569):eabj1541. doi: 10.1126/science.abj1541. Epub 2021 Nov 12.	Pietzner M	Science	2021	2021/10/14	PMC9904207	NIHMS1866945	10.1126/science.abj1541	MIR4425;MIR6731;RUNX3	chr1:24965206
18030	RUNX3_25296743_hg19	rs188468174	1	24965206	C/T	0.0146	RUNX3	R01156	Total_protein measurement	total blood protein measurement	EFO:0004536		serum total protein;TBP	total blood protein measurement|hematological measurement|measurement|information entity|experimental factor	-0.0634		8.1e-10	37262146	Rare penetrant mutations confer severe risk of common diseases	Fiziev PP, McRae J, Ulirsch JC, Dron JS, Hamp T, Yang Y, Wainschtein P, Ni Z, Schraiber JG, Gao H, Cable D, Field Y, Aguet F, Fasnacht M, Metwally A, Rogers J, Marques-Bonet T, Rehm HL, O'Donnell-Luria A, Khera AV, Farh KK.	Science. 2023 Jun 2;380(6648):eabo1131. doi: 10.1126/science.abo1131. Epub 2023 Jun 2.	Fiziev PP	Science	2023	2023/6/1			10.1126/science.abo1131	MIR4425;MIR6731;RUNX3	chr1:24965206
18320	IFIH1_163139399_hg19	rs35667974	2	162268127	T/C,G	0.011	IFIH1	R04348	Type 1 diabetes	type 1 diabetes mellitus	MONDO:0005147	A chronic condition characterized by minimal or absent production of insulin by the pancreas.	juvenile diabetes;type I diabetes;diabetes mellitis type I;IDDM;insulin dependent diabetes;type I diabetes mellitus;type 1 diabetes;insulin-dependent diabetes mellitus;immune mediated diabetes;diabetes mellitis type 1	type 1 diabetes mellitus|autoimmune disorder of gastrointestinal tract|type II hypersensitivity reaction disease|hypersensitivity reaction disease|immune system disease|disease|disposition|material property|experimental factor; type 1 diabetes mellitus|diabetes mellitus|glucose metabolism disease|metabolic disease|disease|disposition|material property|experimental factor; type 1 diabetes mellitus|autoimmune disorder of endocrine system|endocrine system disease|disease|disposition|material property|experimental factor; type 1 diabetes mellitus|autoimmune disorder of endocrine system|type II hypersensitivity reaction disease|hypersensitivity reaction disease|immune system disease|disease|disposition|material property|experimental factor; type 1 diabetes mellitus|diabetes mellitus|endocrine pancreas disorder|pancreas disease|endocrine system disease|disease|disposition|material property|experimental factor; type 1 diabetes mellitus|autoimmune disorder of gastrointestinal tract|digestive system disease|disease|disposition|material property|experimental factor; type 1 diabetes mellitus|diabetes mellitus|endocrine pancreas disorder|pancreas disease|digestive system disease|disease|disposition|material property|experimental factor	0.51	(0.45-0.82)	2.1e-16	19264985	Rare variants of IFIH1, a gene implicated in antiviral responses, protect against type 1 diabetes	Nejentsev S, Walker N, Riches D, Egholm M, Todd JA.	Science. 2009 Apr 17;324(5925):387-9. doi: 10.1126/science.1167728. Epub 2009 Mar 5.	Nejentsev S	Science	2009	2009/3/7	PMC2707798	UKMS27305	10.1126/science.1167728	FAP;GCA;IFIH1	chr2:162268127
