## Supplementary material for "Comprehensive molecular impact mapping of common and rare variants at GWAS loci": Table S6 (part 1 of 3)

### Sheet: README
Table S6. DNACipher-Enformer DVIM summary statistics across 9 complex traits.
ALL coordinates are in hg38.
CS_DVIM_stats
	For all credible set variants, has the DVIM summary statistics. Namely:
	trait	CHROM	GENPOS	ALLELE0	ALLELE1	A1FREQ	PIP	TRAIT_BETA	TRAIT_SE	TRAIT_LOG10P	var_label	seq_pos	n_sig_effects	impact_variant	locus_common_pval	locus_rare_pval	locus_common_padj	locus_rare_padj	n_tissue_eQTL	n_tissue_caQTL	top20_eTissues	top20_caTissues	eTissues	caTissues
	Trait variant is at GWAS locus.	Variant chrom.	Variant position.				Blank if not in CS.	Trait effect	standard error	-log10pvalue for trait effect	Variants stratification from DVIM analysis. candidate = common variant	Locus position, also centre for the reference sequnece used for all predictions.	Number of significant predicted effects.	True if imVar	Locus level minimum common variant p-value	Locus level minimum rare variant p-value	Pvalue adjustment across loci.	Pvalue adjustment across loci.	n tissues where had a significant effect on gene expression on either strand.	N tissues with signficant effect on chromatin accessibility.	Top 20 tissues with expression effect, example "-DOHH2:es=-4.033:log10padj=1.876" minus at the start is the strand, then DOHH2 is the cell type, -4.033 is the predicted effect size, 1.876 is the -log10 adjusted p-value from dvim for the effect.	Same as top20_eTissues but for chromatin accessibility.	All eTissues	All caTissues.
imVar_DVIM_stats
	Same table as the above, except for ALL impact variants, regardless of in CS or not.
	Only top 20 tissues provided for effects, otherwise file size is too large. See Zenodo for full data.

### Sheet: CS_DVIM_stats
	trait	CHROM	GENPOS	ALLELE0	ALLELE1	A1FREQ	PIP	TRAIT_BETA	TRAIT_SE	TRAIT_LOG10P	var_label	seq_pos	n_sig_effects	impact_variant	locus_common_pval	locus_rare_pval	locus_common_padj	locus_rare_padj	n_tissue_eQTL	n_tissue_caQTL	top20_eTissues	top20_caTissues	eTissues	caTissues
CIHD:1:55039974:G:T	CIHD	chr1	55039974	G	T	0.0175712	0.999974	-0.217601	0.028628	14.1455	rare	55039974	0	False	9.999000099990002e-05	9.999000099990002e-05	0.0001638725016387	0.0001113096237546	0	0
CIHD:1:56522879:A:C	CIHD	chr1	56522879	A	C	0.0925252	0.03983	-0.0990064	0.0124948	14.8798	candidate	56500678	11	True	9.999000099990002e-05	9.999000099990002e-05	0.0001638725016387	0.0001113096237546	1	10	-DOHH2:es=-4.033:log10padj=1.876	BLaER1:es=-3.132:log10padj=4.0,OCI-LY7:es=-1.999:log10padj=3.398,memory B cell:es=-1.938:log10padj=3.301,GM12891:es=-1.741:log10padj=4.0,GM12878:es=-1.728:log10padj=3.046,OCI-LY3:es=-1.628:log10padj=1.553,GM12892:es=-1.421:log10padj=2.658,DOHH2:es=-1.339:log10padj=1.595,NCI-H929:es=-1.102:log10padj=1.358,naive thymus-derived CD8-positive, alpha-beta T cell:es=-0.336:log10padj=1.433	-DOHH2:es=-4.033:log10padj=1.876	BLaER1:es=-3.132:log10padj=4.0,OCI-LY7:es=-1.999:log10padj=3.398,memory B cell:es=-1.938:log10padj=3.301,GM12891:es=-1.741:log10padj=4.0,GM12878:es=-1.728:log10padj=3.046,OCI-LY3:es=-1.628:log10padj=1.553,GM12892:es=-1.421:log10padj=2.658,DOHH2:es=-1.339:log10padj=1.595,NCI-H929:es=-1.102:log10padj=1.358,naive thymus-derived CD8-positive, alpha-beta T cell:es=-0.336:log10padj=1.433
CIHD:1:56550459:A:C	CIHD	chr1	56550459	A	C	0.0923804	0.0338712	-0.0987906	0.0125022	14.8014	candidate	56500678	16	True	9.999000099990002e-05	9.999000099990002e-05	0.0001638725016387	0.0001113096237546	0	16		HUES48:es=-4.024:log10padj=4.0,GM23338:es=-3.933:log10padj=4.0,iPS-20b:es=-3.911:log10padj=4.0,HUES6:es=-3.55:log10padj=4.0,iPS-18a:es=-3.222:log10padj=4.0,HUES64:es=-3.114:log10padj=4.0,iPS-15b:es=-3.034:log10padj=4.0,H7:es=-2.699:log10padj=1.397,NT2-D1:es=-2.085:log10padj=4.0,H1:es=-1.84:log10padj=2.585,UCSF-4:es=-1.687:log10padj=2.796,WTC11:es=-1.438:log10padj=3.222,iPS DF 19.11:es=-1.058:log10padj=4.0,iPS DF 6.9:es=-0.823:log10padj=4.0,H9:es=-0.697:log10padj=2.377,HAP-1:es=-0.447:log10padj=2.066		HUES48:es=-4.024:log10padj=4.0,GM23338:es=-3.933:log10padj=4.0,iPS-20b:es=-3.911:log10padj=4.0,HUES6:es=-3.55:log10padj=4.0,iPS-18a:es=-3.222:log10padj=4.0,HUES64:es=-3.114:log10padj=4.0,iPS-15b:es=-3.034:log10padj=4.0,H7:es=-2.699:log10padj=1.397,NT2-D1:es=-2.085:log10padj=4.0,H1:es=-1.84:log10padj=2.585,UCSF-4:es=-1.687:log10padj=2.796,WTC11:es=-1.438:log10padj=3.222,iPS DF 19.11:es=-1.058:log10padj=4.0,iPS DF 6.9:es=-0.823:log10padj=4.0,H9:es=-0.697:log10padj=2.377,HAP-1:es=-0.447:log10padj=2.066
CIHD:1:56500678:A:G	CIHD	chr1	56500678	A	G	0.0921229	0.110821	-0.100529	0.0125226	15.2563	candidate	56500678	0	False	9.999000099990002e-05	9.999000099990002e-05	0.0001638725016387	0.0001113096237546	0	0
CIHD:1:56542119:T:C	CIHD	chr1	56542119	T	C	0.0923246	0.0870949	-0.10033	0.012512	15.2228	candidate	56500678	0	False	9.999000099990002e-05	9.999000099990002e-05	0.0001638725016387	0.0001113096237546	0	0
CIHD:1:56543106:C:T	CIHD	chr1	56543106	C	T	0.0924947	0.0859667	-0.100253	0.0125022	15.2227	candidate	56500678	0	False	9.999000099990002e-05	9.999000099990002e-05	0.0001638725016387	0.0001113096237546	0	0
CIHD:1:56499992:C:T	CIHD	chr1	56499992	C	T	0.0920562	0.0850099	-0.100145	0.0125258	15.1376	candidate	56500678	0	False	9.999000099990002e-05	9.999000099990002e-05	0.0001638725016387	0.0001113096237546	0	0
CIHD:1:56538745:A:T	CIHD	chr1	56538745	A	T	0.0924548	0.0847434	-0.100236	0.0125035	15.2147	candidate	56500678	0	False	9.999000099990002e-05	9.999000099990002e-05	0.0001638725016387	0.0001113096237546	0	0
CIHD:1:56504746:C:A	CIHD	chr1	56504746	C	A	0.091616	0.0778723	-0.100196	0.0125545	15.0872	candidate	56500678	0	False	9.999000099990002e-05	9.999000099990002e-05	0.0001638725016387	0.0001113096237546	0	0
CIHD:1:56520961:C:T	CIHD	chr1	56520961	C	T	0.0924911	0.0687893	-0.0998879	0.0124982	15.1265	candidate	56500678	0	False	9.999000099990002e-05	9.999000099990002e-05	0.0001638725016387	0.0001113096237546	0	0
CIHD:1:56536226:C:T	CIHD	chr1	56536226	C	T	0.0924172	0.0652562	-0.0998581	0.0125064	15.0988	candidate	56500678	0	False	9.999000099990002e-05	9.999000099990002e-05	0.0001638725016387	0.0001113096237546	0	0
CIHD:1:56521306:G:T	CIHD	chr1	56521306	G	T	0.0925085	0.0454069	-0.0992219	0.0124965	14.9381	candidate	56500678	0	False	9.999000099990002e-05	9.999000099990002e-05	0.0001638725016387	0.0001113096237546	0	0
CIHD:1:56525081:A:C	CIHD	chr1	56525081	A	C	0.0913978	0.0399865	-0.0994046	0.0125646	14.8379	candidate	56500678	0	False	9.999000099990002e-05	9.999000099990002e-05	0.0001638725016387	0.0001113096237546	0	0
CIHD:1:56514550:A:C	CIHD	chr1	56514550	A	C	0.0924209	0.0356055	-0.0988893	0.0124999	14.8349	candidate	56500678	0	False	9.999000099990002e-05	9.999000099990002e-05	0.0001638725016387	0.0001113096237546	0	0
CIHD:1:56497149:A:G	CIHD	chr1	56497149	A	G	0.0916618	0.0346221	-0.098905	0.0125484	14.7315	candidate	56500678	0	False	9.999000099990002e-05	9.999000099990002e-05	0.0001638725016387	0.0001113096237546	0	0
CIHD:1:56497955:A:G	CIHD	chr1	56497955	A	G	0.0919583	0.0306148	-0.0985337	0.0125285	14.6699	candidate	56500678	0	False	9.999000099990002e-05	9.999000099990002e-05	0.0001638725016387	0.0001113096237546	0	0
CIHD:1:56506681:G:A	CIHD	chr1	56506681	G	A	0.0937189	0.0288147	-0.0969692	0.0124122	14.481	candidate	56500678	0	False	9.999000099990002e-05	9.999000099990002e-05	0.0001638725016387	0.0001113096237546	0	0
CIHD:1:56526218:G:T	CIHD	chr1	56526218	G	T	0.0915506	0.0243258	-0.0985485	0.0125536	14.619	candidate	56500678	0	False	9.999000099990002e-05	9.999000099990002e-05	0.0001638725016387	0.0001113096237546	0	0
CIHD:1:109274968:G:T	CIHD	chr1	109274968	G	T	0.221596	0.11877	-0.0994323	0.00863002	30.328	candidate	109279175	572	True	9.999000099990002e-05	9.999000099990002e-05	0.0001638725016387	0.0001113096237546	191	190	-heart left ventricle:es=33.232:log10padj=4.0,-right cardiac atrium:es=32.829:log10padj=4.0,-left ventricle myocardium inferior:es=32.45:log10padj=4.0,-aorta:es=32.291:log10padj=4.0,-heart right ventricle:es=31.675:log10padj=4.0,-uterus:es=31.52:log10padj=4.0,-upper lobe of left lung:es=31.503:log10padj=4.0,-kidney:es=31.279:log10padj=4.0,-lower lobe of right lung:es=31.266:log10padj=4.0,-psoas muscle:es=31.092:log10padj=4.0,+placenta:es=30.999:log10padj=4.0,+thoracic aorta:es=30.981:log10padj=4.0,-HCT116:es=-30.868:log10padj=4.0,-liver:es=30.855:log10padj=4.0,+aorta:es=30.715:log10padj=4.0,-upper lobe of right lung:es=30.649:log10padj=4.0,-heart:es=30.629:log10padj=4.0,+heart left ventricle:es=30.532:log10padj=4.0,-thoracic aorta:es=30.519:log10padj=4.0,+omental fat pad:es=30.504:log10padj=4.0	right lobe of liver:es=15.081:log10padj=4.0,right cardiac atrium:es=14.145:log10padj=4.0,gastrocnemius medialis:es=13.192:log10padj=4.0,heart right ventricle:es=12.594:log10padj=4.0,psoas muscle:es=12.448:log10padj=4.0,CD14-positive monocyte:es=12.204:log10padj=4.0,neutrophil:es=12.131:log10padj=4.0,adrenal gland:es=11.81:log10padj=4.0,left ventricle myocardium inferior:es=11.588:log10padj=4.0,subcutaneous abdominal adipose tissue:es=10.861:log10padj=4.0,heart left ventricle:es=10.775:log10padj=4.0,liver:es=10.353:log10padj=4.0,lower lobe of left lung:es=10.242:log10padj=4.0,tibial artery:es=9.845:log10padj=4.0,uterus:es=9.69:log10padj=4.0,IMR-90:es=9.616:log10padj=4.0,upper lobe of right lung:es=9.575:log10padj=4.0,cingulate gyrus:es=-9.39:log10padj=4.0,lower lobe of right lung:es=9.248:log10padj=4.0,ovary:es=9.232:log10padj=4.0	-heart left ventricle:es=33.232:log10padj=4.0,-right cardiac atrium:es=32.829:log10padj=4.0,-left ventricle myocardium inferior:es=32.45:log10padj=4.0,-aorta:es=32.291:log10padj=4.0,-heart right ventricle:es=31.675:log10padj=4.0,-uterus:es=31.52:log10padj=4.0,-upper lobe of left lung:es=31.503:log10padj=4.0,-kidney:es=31.279:log10padj=4.0,-lower lobe of right lung:es=31.266:log10padj=4.0,-psoas muscle:es=31.092:log10padj=4.0,+placenta:es=30.999:log10padj=4.0,+thoracic aorta:es=30.981:log10padj=4.0,-HCT116:es=-30.868:log10padj=4.0,-liver:es=30.855:log10padj=4.0,+aorta:es=30.715:log10padj=4.0,-upper lobe of right lung:es=30.649:log10padj=4.0,-heart:es=30.629:log10padj=4.0,+heart left ventricle:es=30.532:log10padj=4.0,-thoracic aorta:es=30.519:log10padj=4.0,+omental fat pad:es=30.504:log10padj=4.0,+left ventricle myocardium inferior:es=30.294:log10padj=4.0,-lower lobe of left lung:es=30.258:log10padj=4.0,+right cardiac atrium:es=30.159:log10padj=4.0,-dorsolateral prefrontal cortex:es=30.119:log10padj=4.0,-left lung:es=30.116:log10padj=4.0,-pancreas:es=30.086:log10padj=4.0,-ovary:es=30.019:log10padj=4.0,+upper lobe of left lung:es=29.933:log10padj=4.0,+upper lobe of right lung:es=29.87:log10padj=4.0,-breast epithelium:es=29.855:log10padj=4.0,-Caco-2:es=29.853:log10padj=4.0,-Calu3:es=-29.84:log10padj=4.0,-spleen:es=29.792:log10padj=4.0,+lower lobe of right lung:es=29.785:log10padj=4.0,+uterus:es=29.785:log10padj=4.0,-placenta:es=29.767:log10padj=4.0,-muscle of leg:es=29.742:log10padj=4.0,-large intestine:es=29.715:log10padj=4.0,-esophagus squamous epithelium:es=29.635:log10padj=4.0,-urinary bladder:es=29.599:log10padj=4.0,+kidney:es=29.537:log10padj=4.0,+spleen:es=29.449:log10padj=4.0,-stomach:es=29.441:log10padj=4.0,+liver:es=29.41:log10padj=4.0,+heart:es=29.372:log10padj=4.0,-small intestine:es=29.358:log10padj=4.0,-lung:es=29.342:log10padj=4.0,-Peyer's patch:es=29.33:log10padj=4.0,+chorion:es=29.326:log10padj=4.0,+right lobe of liver:es=29.296:log10padj=4.0,-Panc1:es=-29.268:log10padj=4.0,-right lobe of liver:es=29.224:log10padj=4.0,-right atrium auricular region:es=29.212:log10padj=4.0,+transverse colon:es=29.21:log10padj=4.0,+heart right ventricle:es=29.17:log10padj=4.0,+thyroid gland:es=29.148:log10padj=4.0,+lung:es=29.119:log10padj=4.0,+gastrocnemius medialis:es=29.088:log10padj=4.0,-GM23338:es=29.011:log10padj=4.0,-muscle of trunk:es=28.995:log10padj=4.0,+dorsolateral prefrontal cortex:es=28.953:log10padj=4.0,+left lung:es=28.94:log10padj=4.0,-thyroid gland:es=28.935:log10padj=4.0,-HepG2:es=28.921:log10padj=4.0,-chorion:es=28.887:log10padj=4.0,-suprapubic skin:es=28.836:log10padj=4.0,-skeletal muscle tissue:es=28.82:log10padj=4.0,-cerebellum:es=28.803:log10padj=4.0,-coronary artery:es=28.789:log10padj=4.0,-H9:es=-28.743:log10padj=4.0,-mucosa of descending colon:es=28.725:log10padj=4.0,-subcutaneous abdominal adipose tissue:es=28.657:log10padj=4.0,-spinal cord:es=28.642:log10padj=4.0,+coronary artery:es=28.626:log10padj=4.0,-endothelial cell of umbilical vein:es=-28.615:log10padj=4.0,+body of pancreas:es=28.598:log10padj=4.0,+breast epithelium:es=28.524:log10padj=4.0,-omental fat pad:es=28.513:log10padj=4.0,-body of pancreas:es=28.495:log10padj=4.0,-gastrocnemius medialis:es=28.488:log10padj=4.0,+lower lobe of left lung:es=28.454:log10padj=4.0,-mucosa of rectum:es=28.439:log10padj=4.0,-MCF 10A:es=-28.432:log10padj=4.0,-MCF-7:es=28.424:log10padj=4.0,+HCT116:es=-28.354:log10padj=4.0,+cerebellum:es=28.331:log10padj=4.0,+stomach:es=28.326:log10padj=4.0,+mucosa of descending colon:es=28.32:log10padj=4.0,-IMR-90:es=28.293:log10padj=4.0,-foreskin keratinocyte:es=-28.284:log10padj=4.0,-A673:es=-28.239:log10padj=4.0,-layer of hippocampus:es=28.235:log10padj=4.0,+ovary:es=28.232:log10padj=4.0,+large intestine:es=28.206:log10padj=4.0,+Peyer's patch:es=28.198:log10padj=4.0,-RWPE2:es=-28.137:log10padj=4.0,-prostate gland:es=28.076:log10padj=4.0,-fibroblast of the aortic adventitia:es=-28.047:log10padj=4.0,-gastroesophageal sphincter:es=28.034:log10padj=4.0,+suprapubic skin:es=28.025:log10padj=4.0,+temporal lobe:es=27.972:log10padj=4.0,+skeletal muscle tissue:es=27.944:log10padj=4.0,+GM23338:es=-27.933:log10padj=4.0,-SJCRH30:es=-27.909:log10padj=4.0,+psoas muscle:es=27.894:log10padj=4.0,-HeLa-S3:es=-27.85:log10padj=4.0,+pancreas:es=27.846:log10padj=4.0,-duodenal mucosa:es=27.829:log10padj=4.0,+gastroesophageal sphincter:es=27.824:log10padj=4.0,+muscle of leg:es=27.822:log10padj=4.0,-HUES48:es=27.778:log10padj=4.0,+neurosphere:es=-27.743:log10padj=4.0,-caudate nucleus:es=27.741:log10padj=4.0,+right atrium auricular region:es=27.674:log10padj=4.0,+spinal cord:es=27.67:log10padj=4.0,+CD14-positive monocyte:es=27.664:log10padj=4.0,+layer of hippocampus:es=27.663:log10padj=4.0,-mammary epithelial cell:es=-27.635:log10padj=4.0,-lower leg skin:es=27.594:log10padj=4.0,+sigmoid colon:es=27.543:log10padj=4.0,+mucosa of rectum:es=27.543:log10padj=4.0,+lower leg skin:es=27.502:log10padj=4.0,+A673:es=-27.489:log10padj=4.0,-cingulate gyrus:es=27.435:log10padj=4.0,-esophagus:es=27.409:log10padj=4.0,+urinary bladder:es=27.352:log10padj=4.0,+tibial nerve:es=27.341:log10padj=4.0,-mesenchymal stem cell:es=27.336:log10padj=4.0,-Ishikawa:es=27.314:log10padj=4.0,-sigmoid colon:es=27.293:log10padj=4.0,-esophagus muscularis mucosa:es=27.256:log10padj=4.0,-temporal lobe:es=27.256:log10padj=4.0,-neurosphere:es=-27.215:log10padj=4.0,-tibial nerve:es=27.204:log10padj=4.0,-testis:es=27.153:log10padj=4.0,+cingulate gyrus:es=27.135:log10padj=4.0,+esophagus squamous epithelium:es=27.126:log10padj=4.0,-tibial artery:es=27.089:log10padj=4.0,-PC-9:es=-27.086:log10padj=4.0,+parathyroid adenoma:es=27.085:log10padj=4.0,-fibroblast of villous mesenchyme:es=27.036:log10padj=4.0,+subcutaneous abdominal adipose tissue:es=26.95:log10padj=4.0,-fibroblast of lung:es=26.866:log10padj=4.0,-iPS-20b:es=26.822:log10padj=4.0,-colonic mucosa:es=26.819:log10padj=4.0,-UCSF-4:es=26.772:log10padj=4.0,-HUES6:es=26.745:log10padj=4.0,-PC-3:es=-26.735:log10padj=4.0,-muscle layer of duodenum:es=26.713:log10padj=4.0,-osteoblast:es=26.673:log10padj=4.0,-foreskin fibroblast:es=-26.649:log10padj=4.0,+germinal matrix:es=-26.618:log10padj=4.0,-fibroblast of dermis:es=26.559:log10padj=4.0,+duodenal mucosa:es=26.51:log10padj=4.0,+Caco-2:es=26.489:log10padj=4.0,-angular gyrus:es=26.484:log10padj=4.0,-bronchial epithelial cell:es=26.48:log10padj=4.0,+muscle layer of duodenum:es=26.476:log10padj=4.0,-adrenal gland:es=26.463:log10padj=4.0,-SK-N-SH:es=-26.461:log10padj=4.0,-PFSK-1:es=-26.45:log10padj=4.0,+angular gyrus:es=26.415:log10padj=4.0,+mammary epithelial cell:es=26.399:log10padj=4.0,+prostate gland:es=26.376:log10padj=4.0,+SJCRH30:es=-26.303:log10padj=4.0,+neutrophil:es=26.262:log10padj=4.0,+esophagus muscularis mucosa:es=26.196:log10padj=4.0,-HFFc6:es=-26.195:log10padj=4.0,-brain:es=25.971:log10padj=4.0,-A549:es=-25.966:log10padj=4.0,+caudate nucleus:es=25.933:log10padj=4.0,+colonic mucosa:es=25.89:log10padj=4.0,+tibial artery:es=25.836:log10padj=4.0,+brain:es=25.825:log10padj=4.0,+RWPE2:es=-25.822:log10padj=4.0,+endothelial cell of umbilical vein:es=25.799:log10padj=4.0,+muscle of trunk:es=25.748:log10padj=4.0,+Ishikawa:es=25.716:log10padj=4.0,+MCF 10A:es=25.618:log10padj=4.0,+small intestine:es=25.474:log10padj=4.0,+adrenal gland:es=25.408:log10padj=4.0,-H1:es=25.365:log10padj=4.0,-SK-N-MC:es=-25.361:log10padj=4.0,+UCSF-4:es=25.333:log10padj=4.0,+HepG2:es=25.313:log10padj=4.0,+MCF-7:es=25.281:log10padj=4.0,+keratinocyte:es=25.215:log10padj=4.0,-foreskin melanocyte:es=25.202:log10padj=4.0,+vagina:es=25.198:log10padj=4.0,+Panc1:es=-25.132:log10padj=4.0,-parathyroid adenoma:es=25.11:log10padj=4.0,+rectal smooth muscle tissue:es=25.069:log10padj=4.0,+fibroblast of dermis:es=25.066:log10padj=4.0,+fibroblast of the aortic adventitia:es=25.024:log10padj=4.0,+fibroblast of villous mesenchyme:es=25.023:log10padj=4.0,-keratinocyte:es=-25.004:log10padj=4.0,+foreskin keratinocyte:es=-25.002:log10padj=4.0,+mucosa of stomach:es=24.969:log10padj=4.0,+IMR-90:es=24.965:log10padj=4.0,+osteoblast:es=24.951:log10padj=4.0,+fibroblast of lung:es=24.947:log10padj=4.0,+H9:es=24.894:log10padj=4.0,+BE2C:es=-24.861:log10padj=4.0,-luminal epithelial cell of mammary gland:es=24.853:log10padj=4.0,-H7:es=24.833:log10padj=4.0,+bronchial epithelial cell:es=24.8:log10padj=4.0,+Calu3:es=24.742:log10padj=4.0,-iPS-18a:es=24.728:log10padj=4.0,-vagina:es=24.697:log10padj=4.0,-CD14-positive monocyte:es=24.666:log10padj=4.0,-mucosa of stomach:es=24.611:log10padj=4.0,-ACC112:es=-24.608:log10padj=4.0,+PC-9:es=24.566:log10padj=4.0,-AG04450:es=-24.521:log10padj=4.0,-NT2-D1:es=-24.453:log10padj=4.0,-germinal matrix:es=24.43:log10padj=4.0,+stomach smooth muscle:es=24.415:log10padj=4.0,-skeletal muscle satellite cell:es=-24.402:log10padj=4.0,-endocrine pancreas:es=24.285:log10padj=4.0,+mesenchymal stem cell:es=24.272:log10padj=4.0,+foreskin fibroblast:es=24.269:log10padj=4.0,-Loucy:es=-24.199:log10padj=4.0,+testis:es=24.181:log10padj=4.0,+luminal epithelial cell of mammary gland:es=24.17:log10padj=4.0,+esophagus:es=24.164:log10padj=4.0,-fibroblast of breast:es=24.128:log10padj=4.0,-SJSA1:es=-24.099:log10padj=4.0,+HUES6:es=24.093:log10padj=4.0,+SK-N-SH:es=24.05:log10padj=4.0,+iPS-20b:es=24.033:log10padj=4.0,-muscle layer of colon:es=24.03:log10padj=4.0,-stomach smooth muscle:es=24.019:log10padj=4.0,-DND-41:es=-23.872:log10padj=4.0,+substantia nigra:es=23.783:log10padj=4.0,-myoepithelial cell of mammary gland:es=23.743:log10padj=4.0,+PFSK-1:es=23.732:log10padj=4.0,-HUES64:es=-23.716:log10padj=4.0,-thymus:es=23.707:log10padj=4.0,-substantia nigra:es=23.707:log10padj=4.0,-HAP-1:es=-23.696:log10padj=4.0,+mononuclear cell:es=23.655:log10padj=4.0,+foreskin melanocyte:es=23.636:log10padj=4.0,+endocrine pancreas:es=23.6:log10padj=4.0,+A549:es=23.591:log10padj=4.0,-epithelial cell of proximal tubule:es=-23.568:log10padj=4.0,+PC-3:es=-23.448:log10padj=4.0,+HeLa-S3:es=23.448:log10padj=4.0,-BJ:es=-23.424:log10padj=4.0,-GM12878:es=-23.39:log10padj=4.0,-neutrophil:es=23.36:log10padj=4.0,+thymus:es=23.358:log10padj=4.0,-NB4:es=-23.356:log10padj=4.0,-BE2C:es=-23.356:log10padj=4.0,-SK-MEL-5:es=-23.304:log10padj=4.0,+muscle layer of colon:es=23.23:log10padj=4.0,-WERI-Rb-1:es=23.208:log10padj=4.0,-OCI-LY3:es=-23.184:log10padj=4.0,+HUES48:es=23.163:log10padj=4.0,-BLaER1:es=-23.146:log10padj=4.0,-CD4-positive, alpha-beta memory T cell:es=-23.077:log10padj=4.0,-HL-60:es=23.064:log10padj=4.0,+kidney epithelial cell:es=23.031:log10padj=4.0,-OCI-LY7:es=-22.967:log10padj=4.0,+epithelial cell of proximal tubule:es=22.954:log10padj=4.0,-HEK293:es=-22.913:log10padj=4.0,+HUES64:es=22.908:log10padj=4.0,-kidney epithelial cell:es=-22.897:log10padj=4.0,+CD4-positive, alpha-beta memory T cell:es=22.862:log10padj=4.0,+myoepithelial cell of mammary gland:es=22.841:log10padj=4.0,-K562:es=-22.835:log10padj=4.0,-rectal smooth muscle tissue:es=22.802:log10padj=4.0,+NT2-D1:es=-22.773:log10padj=4.0,+WERI-Rb-1:es=-22.707:log10padj=4.0,+fibroblast of breast:es=22.685:log10padj=4.0,-GM12892:es=-22.685:log10padj=4.0,+DND-41:es=-22.664:log10padj=4.0,+H7:es=22.563:log10padj=4.0,+peripheral blood mononuclear cell:es=22.561:log10padj=4.0,+H1:es=22.543:log10padj=4.0,+HAP-1:es=-22.527:log10padj=4.0,+HEK293:es=-22.514:log10padj=4.0,-HT1080:es=-22.474:log10padj=4.0,+BLaER1:es=-22.428:log10padj=4.0,-GM12891:es=-22.308:log10padj=4.0,+ACC112:es=22.293:log10padj=4.0,-HEK293T:es=22.251:log10padj=4.0,-activated naive CD8-positive, alpha-beta T cell:es=-22.199:log10padj=4.0,-naive thymus-derived CD4-positive, alpha-beta T cell:es=-22.196:log10padj=4.0,+skeletal muscle satellite cell:es=22.186:log10padj=4.0,+SK-N-MC:es=-22.186:log10padj=4.0,-iPS DF 19.11:es=22.174:log10padj=4.0,+SJSA1:es=22.151:log10padj=4.0,-T-helper 17 cell:es=-22.143:log10padj=4.0,+SK-MEL-5:es=22.116:log10padj=4.0,-WTC11:es=22.081:log10padj=4.0,+HL-60:es=21.977:log10padj=4.0,+HT1080:es=-21.934:log10padj=4.0,+natural killer cell:es=21.93:log10padj=4.0,+iPS-18a:es=21.852:log10padj=4.0,+AG04450:es=21.846:log10padj=4.0,+B cell:es=21.82:log10padj=4.0,-B cell:es=21.753:log10padj=4.0,-CD8-positive, alpha-beta memory T cell:es=-21.632:log10padj=4.0,+BJ:es=21.63:log10padj=4.0,+K562:es=21.572:log10padj=4.0,-mononuclear cell:es=21.53:log10padj=4.0,-skeletal muscle myoblast:es=-21.477:log10padj=4.0,+HFFc6:es=21.448:log10padj=4.0,-iPS-15b:es=-21.28:log10padj=4.0,+Loucy:es=21.214:log10padj=4.0,+T-cell:es=21.173:log10padj=4.0,+common myeloid progenitor, CD34-positive:es=21.163:log10padj=4.0,-naive thymus-derived CD8-positive, alpha-beta T cell:es=-21.125:log10padj=4.0,+naive thymus-derived CD8-positive, alpha-beta T cell:es=21.101:log10padj=4.0,+OCI-LY7:es=21.026:log10padj=4.0,+GM12891:es=20.92:log10padj=4.0,+naive thymus-derived CD4-positive, alpha-beta T cell:es=20.919:log10padj=4.0,-CD4-positive, alpha-beta T cell:es=20.81:log10padj=4.0,+iPS DF 19.11:es=-20.73:log10padj=4.0,+CD4-positive, alpha-beta T cell:es=20.713:log10padj=4.0,-T-cell:es=20.704:log10padj=4.0,-transverse colon:es=20.688:log10padj=4.0,+NB4:es=20.678:log10padj=4.0,+GM12892:es=20.67:log10padj=4.0,+CD4-positive, CD25-positive, alpha-beta regulatory T cell:es=20.625:log10padj=4.0,-common myeloid progenitor, CD34-positive:es=20.54:log10padj=4.0,+HEK293T:es=20.524:log10padj=4.0,-NCI-H929:es=-20.484:log10padj=4.0,+memory B cell:es=20.431:log10padj=4.0,-DOHH2:es=-20.393:log10padj=4.0,+activated naive CD8-positive, alpha-beta T cell:es=20.359:log10padj=4.0,+effector memory CD8-positive, alpha-beta T cell:es=20.341:log10padj=4.0,+GM12878:es=-20.302:log10padj=4.0,+CD8-positive, alpha-beta T cell:es=20.206:log10padj=4.0,+T-helper 17 cell:es=20.196:log10padj=4.0,-peripheral blood mononuclear cell:es=20.188:log10padj=4.0,-natural killer cell:es=20.184:log10padj=4.0,+effector memory CD4-positive, alpha-beta T cell:es=20.14:log10padj=4.0,+iPS-15b:es=-20.028:log10padj=4.0,-brain microvascular endothelial cell:es=-19.968:log10padj=4.0,+DOHH2:es=19.901:log10padj=4.0,+skeletal muscle myoblast:es=19.891:log10padj=4.0,+CD8-positive, alpha-beta memory T cell:es=19.842:log10padj=4.0,+naive B cell:es=19.774:log10padj=4.0,+OCI-LY3:es=-19.705:log10padj=4.0,-CD8-positive, alpha-beta T cell:es=19.666:log10padj=4.0,-memory B cell:es=-19.578:log10padj=4.0,-CD4-positive, CD25-positive, alpha-beta regulatory T cell:es=-19.503:log10padj=4.0,-effector memory CD8-positive, alpha-beta T cell:es=-19.377:log10padj=4.0,-amnion:es=19.363:log10padj=4.0,+IgD-negative memory B cell:es=19.363:log10padj=4.0,+iPS DF 6.9:es=-19.315:log10padj=4.0,+brain microvascular endothelial cell:es=19.098:log10padj=4.0,-effector memory CD4-positive, alpha-beta T cell:es=18.904:log10padj=4.0,+ascending aorta:es=18.859:log10padj=4.0,+NCI-H929:es=-18.655:log10padj=4.0,-iPS DF 6.9:es=-18.583:log10padj=4.0,-central memory CD8-positive, alpha-beta T cell:es=-18.565:log10padj=4.0,-OCI-LY1:es=-18.5:log10padj=4.0,+central memory CD8-positive, alpha-beta T cell:es=18.495:log10padj=4.0,+immature natural killer cell:es=18.477:log10padj=4.0,+amnion:es=18.424:log10padj=4.0,-MG63:es=-18.329:log10padj=4.0,-GM23248:es=-18.238:log10padj=4.0,+MM.1S:es=-18.068:log10padj=4.0,+OCI-LY1:es=17.686:log10padj=4.0,-Karpas-422:es=-17.422:log10padj=4.0,+WTC11:es=17.387:log10padj=4.0,-IgD-negative memory B cell:es=-17.055:log10padj=4.0,+Karpas-422:es=17.004:log10padj=4.0,+MG63:es=16.937:log10padj=4.0,+GM23248:es=16.871:log10padj=4.0,+SU-DHL-6:es=16.557:log10padj=4.0,-ascending aorta:es=16.4:log10padj=4.0,-naive B cell:es=-16.322:log10padj=4.0,-SU-DHL-6:es=-16.308:log10padj=4.0,-KMS-11:es=-16.29:log10padj=4.0,-MM.1S:es=-16.221:log10padj=4.0,-immature natural killer cell:es=16.122:log10padj=4.0,+astrocyte:es=16.094:log10padj=4.0,-astrocyte:es=-15.884:log10padj=4.0,+KMS-11:es=-15.767:log10padj=4.0	right lobe of liver:es=15.081:log10padj=4.0,right cardiac atrium:es=14.145:log10padj=4.0,gastrocnemius medialis:es=13.192:log10padj=4.0,heart right ventricle:es=12.594:log10padj=4.0,psoas muscle:es=12.448:log10padj=4.0,CD14-positive monocyte:es=12.204:log10padj=4.0,neutrophil:es=12.131:log10padj=4.0,adrenal gland:es=11.81:log10padj=4.0,left ventricle myocardium inferior:es=11.588:log10padj=4.0,subcutaneous abdominal adipose tissue:es=10.861:log10padj=4.0,heart left ventricle:es=10.775:log10padj=4.0,liver:es=10.353:log10padj=4.0,lower lobe of left lung:es=10.242:log10padj=4.0,tibial artery:es=9.845:log10padj=4.0,uterus:es=9.69:log10padj=4.0,IMR-90:es=9.616:log10padj=4.0,upper lobe of right lung:es=9.575:log10padj=4.0,cingulate gyrus:es=-9.39:log10padj=4.0,lower lobe of right lung:es=9.248:log10padj=4.0,ovary:es=9.232:log10padj=4.0,upper lobe of left lung:es=9.115:log10padj=4.0,neurosphere:es=-9.074:log10padj=4.0,H7:es=8.904:log10padj=4.0,left lung:es=8.703:log10padj=4.0,GM23338:es=8.694:log10padj=4.0,HFFc6:es=8.475:log10padj=4.0,pancreas:es=8.169:log10padj=4.0,fibroblast of villous mesenchyme:es=8.058:log10padj=4.0,large intestine:es=7.957:log10padj=4.0,foreskin melanocyte:es=-7.918:log10padj=4.0,placenta:es=7.893:log10padj=4.0,HepG2:es=7.881:log10padj=4.0,K562:es=7.822:log10padj=4.0,gastroesophageal sphincter:es=7.811:log10padj=4.0,muscle of leg:es=7.742:log10padj=4.0,muscle of trunk:es=7.685:log10padj=4.0,aorta:es=7.668:log10padj=4.0,AG04450:es=7.654:log10padj=4.0,colonic mucosa:es=7.56:log10padj=4.0,skeletal muscle tissue:es=7.496:log10padj=4.0,sigmoid colon:es=7.476:log10padj=4.0,mesenchymal stem cell:es=7.443:log10padj=4.0,mucosa of descending colon:es=7.437:log10padj=4.0,layer of hippocampus:es=-7.282:log10padj=4.0,foreskin fibroblast:es=7.248:log10padj=4.0,small intestine:es=7.22:log10padj=4.0,osteoblast:es=7.168:log10padj=4.0,substantia nigra:es=-7.122:log10padj=4.0,GM23248:es=7.078:log10padj=4.0,germinal matrix:es=-7.061:log10padj=4.0,omental fat pad:es=7.013:log10padj=4.0,body of pancreas:es=6.865:log10padj=4.0,ascending aorta:es=6.834:log10padj=4.0,kidney:es=6.776:log10padj=4.0,BJ:es=6.767:log10padj=4.0,fibroblast of the aortic adventitia:es=6.728:log10padj=4.0,spleen:es=6.654:log10padj=4.0,HUES48:es=6.623:log10padj=4.0,fibroblast of dermis:es=6.543:log10padj=4.0,muscle layer of duodenum:es=6.466:log10padj=4.0,mononuclear cell:es=6.421:log10padj=4.0,Caco-2:es=6.38:log10padj=4.0,duodenal mucosa:es=6.365:log10padj=4.0,NT2-D1:es=-6.364:log10padj=4.0,mucosa of rectum:es=6.274:log10padj=4.0,transverse colon:es=6.268:log10padj=4.0,skeletal muscle satellite cell:es=6.226:log10padj=4.0,A549:es=6.21:log10padj=4.0,HUES64:es=6.18:log10padj=4.0,caudate nucleus:es=-6.138:log10padj=4.0,SK-MEL-5:es=-6.126:log10padj=4.0,heart:es=6.121:log10padj=4.0,foreskin keratinocyte:es=-6.098:log10padj=3.097,endothelial cell of umbilical vein:es=6.093:log10padj=4.0,HeLa-S3:es=6.083:log10padj=4.0,angular gyrus:es=-6.008:log10padj=4.0,luminal epithelial cell of mammary gland:es=5.974:log10padj=4.0,HL-60:es=5.973:log10padj=4.0,H1:es=5.963:log10padj=4.0,HUES6:es=5.947:log10padj=4.0,iPS-20b:es=-5.905:log10padj=4.0,spinal cord:es=-5.86:log10padj=4.0,BLaER1:es=5.808:log10padj=4.0,UCSF-4:es=5.801:log10padj=4.0,NB4:es=5.787:log10padj=4.0,dorsolateral prefrontal cortex:es=5.767:log10padj=4.0,breast epithelium:es=5.692:log10padj=4.0,SJSA1:es=5.67:log10padj=4.0,PFSK-1:es=5.578:log10padj=4.0,fibroblast of lung:es=5.544:log10padj=4.0,mucosa of stomach:es=5.537:log10padj=4.0,esophagus:es=5.519:log10padj=4.0,SK-N-SH:es=5.496:log10padj=4.0,chorion:es=5.445:log10padj=4.0,stomach smooth muscle:es=5.401:log10padj=4.0,ACC112:es=5.321:log10padj=4.0,temporal lobe:es=-5.276:log10padj=4.0,HT1080:es=-5.219:log10padj=4.0,SJCRH30:es=5.213:log10padj=4.0,PC-9:es=5.188:log10padj=4.0,common myeloid progenitor, CD34-positive:es=5.127:log10padj=4.0,WTC11:es=5.118:log10padj=4.0,MCF 10A:es=5.035:log10padj=4.0,brain microvascular endothelial cell:es=4.999:log10padj=4.0,PC-3:es=-4.992:log10padj=4.0,astrocyte:es=4.962:log10padj=4.0,parathyroid adenoma:es=4.947:log10padj=4.0,A673:es=-4.89:log10padj=4.0,suprapubic skin:es=4.86:log10padj=4.0,myoepithelial cell of mammary gland:es=4.855:log10padj=4.0,fibroblast of breast:es=4.833:log10padj=4.0,muscle layer of colon:es=4.829:log10padj=4.0,skeletal muscle myoblast:es=4.793:log10padj=4.0,stomach:es=4.789:log10padj=4.0,tibial nerve:es=4.782:log10padj=4.0,lower leg skin:es=4.777:log10padj=4.0,HCT116:es=-4.712:log10padj=4.0,coronary artery:es=4.711:log10padj=4.0,thyroid gland:es=4.71:log10padj=4.0,Calu3:es=4.669:log10padj=4.0,vagina:es=4.594:log10padj=4.0,iPS-18a:es=4.564:log10padj=4.0,iPS DF 19.11:es=4.562:log10padj=4.0,MG63:es=4.38:log10padj=4.0,lung:es=4.364:log10padj=4.0,BE2C:es=-4.318:log10padj=4.0,right atrium auricular region:es=4.305:log10padj=4.0,thoracic aorta:es=4.21:log10padj=4.0,epithelial cell of proximal tubule:es=4.147:log10padj=4.0,OCI-LY7:es=-4.134:log10padj=4.0,rectal smooth muscle tissue:es=4.062:log10padj=4.0,bronchial epithelial cell:es=4.038:log10padj=2.444,WERI-Rb-1:es=-4.017:log10padj=4.0,Panc1:es=3.99:log10padj=4.0,keratinocyte:es=-3.964:log10padj=2.886,endocrine pancreas:es=3.95:log10padj=4.0,MCF-7:es=3.948:log10padj=4.0,amnion:es=3.902:log10padj=4.0,KMS-11:es=-3.837:log10padj=4.0,iPS-15b:es=3.8:log10padj=4.0,DOHH2:es=3.77:log10padj=4.0,OCI-LY3:es=-3.728:log10padj=4.0,mammary epithelial cell:es=-3.702:log10padj=1.703,HEK293:es=3.643:log10padj=4.0,brain:es=-3.615:log10padj=4.0,GM12892:es=-3.609:log10padj=4.0,urinary bladder:es=3.586:log10padj=4.0,Peyer's patch:es=3.388:log10padj=4.0,Ishikawa:es=3.295:log10padj=4.0,GM12878:es=-3.225:log10padj=4.0,kidney epithelial cell:es=3.171:log10padj=4.0,NCI-H929:es=-3.143:log10padj=4.0,H9:es=3.136:log10padj=4.0,testis:es=3.107:log10padj=4.0,peripheral blood mononuclear cell:es=3.096:log10padj=4.0,HAP-1:es=-3.057:log10padj=4.0,GM12891:es=2.996:log10padj=4.0,natural killer cell:es=2.834:log10padj=4.0,MM.1S:es=-2.713:log10padj=4.0,thymus:es=2.695:log10padj=4.0,esophagus muscularis mucosa:es=2.661:log10padj=4.0,SK-N-MC:es=-2.623:log10padj=4.0,naive thymus-derived CD4-positive, alpha-beta T cell:es=2.573:log10padj=4.0,immature natural killer cell:es=2.471:log10padj=4.0,IgD-negative memory B cell:es=2.465:log10padj=4.0,iPS DF 6.9:es=2.406:log10padj=4.0,T-helper 17 cell:es=2.393:log10padj=4.0,memory B cell:es=2.337:log10padj=4.0,prostate gland:es=2.332:log10padj=4.0,esophagus squamous epithelium:es=2.321:log10padj=4.0,SU-DHL-6:es=-2.283:log10padj=4.0,naive B cell:es=2.27:log10padj=4.0,DND-41:es=-2.259:log10padj=4.0,B cell:es=2.098:log10padj=4.0,effector memory CD8-positive, alpha-beta T cell:es=2.079:log10padj=4.0,Karpas-422:es=2.012:log10padj=4.0,HEK293T:es=1.914:log10padj=4.0,cerebellum:es=1.888:log10padj=4.0,Loucy:es=1.837:log10padj=4.0,naive thymus-derived CD8-positive, alpha-beta T cell:es=1.825:log10padj=4.0,CD4-positive, alpha-beta T cell:es=1.788:log10padj=4.0,T-cell:es=1.782:log10padj=4.0,CD4-positive, alpha-beta memory T cell:es=1.75:log10padj=4.0,CD8-positive, alpha-beta T cell:es=1.665:log10padj=4.0,central memory CD8-positive, alpha-beta T cell:es=1.651:log10padj=4.0,CD8-positive, alpha-beta memory T cell:es=1.561:log10padj=4.0,effector memory CD4-positive, alpha-beta T cell:es=1.436:log10padj=4.0,CD4-positive, CD25-positive, alpha-beta regulatory T cell:es=1.394:log10padj=4.0,activated naive CD8-positive, alpha-beta T cell:es=1.328:log10padj=4.0,OCI-LY1:es=1.224:log10padj=4.0
CIHD:1:109279175:G:A	CIHD	chr1	109279175	G	A	0.773064	0.149067	0.0986697	0.00854808	30.4278	candidate	109279175	0	False	9.999000099990002e-05	9.999000099990002e-05	0.0001638725016387	0.0001113096237546	0	0
CIHD:1:109278889:T:G	CIHD	chr1	109278889	T	G	0.781306	0.134562	0.100007	0.00867014	30.4001	candidate	109279175	0	False	9.999000099990002e-05	9.999000099990002e-05	0.0001638725016387	0.0001113096237546	0	0
CIHD:1:109275684:G:T	CIHD	chr1	109275684	G	T	0.777593	0.127681	0.0993297	0.00861687	30.3555	candidate	109279175	0	False	9.999000099990002e-05	9.999000099990002e-05	0.0001638725016387	0.0001113096237546	0	0
CIHD:1:109275908:C:T	CIHD	chr1	109275908	C	T	0.777569	0.123358	0.099304	0.00861694	30.3398	candidate	109279175	0	False	9.999000099990002e-05	9.999000099990002e-05	0.0001638725016387	0.0001113096237546	0	0
CIHD:1:109274570:A:G	CIHD	chr1	109274570	A	G	0.222209	0.0741709	-0.0989505	0.00862026	30.1075	candidate	109279175	0	False	9.999000099990002e-05	9.999000099990002e-05	0.0001638725016387	0.0001113096237546	0	0
CIHD:1:109275216:T:C	CIHD	chr1	109275216	T	C	0.785276	0.0610625	0.10009	0.00873196	30.0379	candidate	109279175	0	False	9.999000099990002e-05	9.999000099990002e-05	0.0001638725016387	0.0001113096237546	0	0
CIHD:1:109279544:G:A	CIHD	chr1	109279544	G	A	0.771751	0.0564072	0.0977216	0.00852999	29.9814	candidate	109279175	0	False	9.999000099990002e-05	9.999000099990002e-05	0.0001638725016387	0.0001113096237546	0	0
CIHD:1:109279521:G:A	CIHD	chr1	109279521	G	A	0.772066	0.0535229	0.0977374	0.00853479	29.9585	candidate	109279175	0	False	9.999000099990002e-05	9.999000099990002e-05	0.0001638725016387	0.0001113096237546	0	0
CIHD:1:154452659:G:A	CIHD	chr1	154452659	G	A	0.577136	0.213093	-0.0416573	0.00711305	8.31424	candidate	154452659	0	False	0.6281371862813718	9.999000099990002e-05	0.7720852914708528	0.0001113096237546	0	0
CIHD:1:154453621:A:G	CIHD	chr1	154453621	A	G	0.57711	0.191327	-0.0415221	0.00711307	8.26473	candidate	154452659	0	False	0.6281371862813718	9.999000099990002e-05	0.7720852914708528	0.0001113096237546	0	0
CIHD:1:154456029:C:A	CIHD	chr1	154456029	C	A	0.57733	0.160156	-0.0412665	0.00710768	8.18285	candidate	154452659	0	False	0.6281371862813718	9.999000099990002e-05	0.7720852914708528	0.0001113096237546	0	0
CIHD:1:154446273:C:T	CIHD	chr1	154446273	C	T	0.418344	0.064535	-0.0402927	0.0071416	7.78384	candidate	154452659	0	False	0.6281371862813718	9.999000099990002e-05	0.7720852914708528	0.0001113096237546	0	0
CIHD:1:154447926:G:C	CIHD	chr1	154447926	G	C	0.417689	0.0350095	-0.0394845	0.00714143	7.50089	candidate	154452659	0	False	0.6281371862813718	9.999000099990002e-05	0.7720852914708528	0.0001113096237546	0	0
CIHD:1:154431930:A:C	CIHD	chr1	154431930	A	C	0.586089	0.0299462	-0.0392322	0.00713353	7.40952	candidate	154452659	0	False	0.6281371862813718	9.999000099990002e-05	0.7720852914708528	0.0001113096237546	0	0
CIHD:1:154449054:T:C	CIHD	chr1	154449054	T	C	0.41785	0.0282502	-0.0391967	0.0071413	7.40152	candidate	154452659	0	False	0.6281371862813718	9.999000099990002e-05	0.7720852914708528	0.0001113096237546	0	0
CIHD:1:154431904:C:G	CIHD	chr1	154431904	C	G	0.586086	0.0281156	-0.0391477	0.00713354	7.38039	candidate	154452659	0	False	0.6281371862813718	9.999000099990002e-05	0.7720852914708528	0.0001113096237546	0	0
CIHD:1:154436624:A:G	CIHD	chr1	154436624	A	G	0.586259	0.0277021	-0.0391288	0.00713372	7.37354	candidate	154452659	0	False	0.6281371862813718	9.999000099990002e-05	0.7720852914708528	0.0001113096237546	0	0
CIHD:1:154448302:T:C	CIHD	chr1	154448302	T	C	0.417862	0.0274821	-0.0391601	0.00714138	7.38874	candidate	154452659	0	False	0.6281371862813718	9.999000099990002e-05	0.7720852914708528	0.0001113096237546	0	0
CIHD:1:154434064:T:G	CIHD	chr1	154434064	T	G	0.586298	0.0259085	-0.0390339	0.00713282	7.34267	candidate	154452659	0	False	0.6281371862813718	9.999000099990002e-05	0.7720852914708528	0.0001113096237546	0	0
CIHD:1:154435864:T:C	CIHD	chr1	154435864	T	C	0.586202	0.0247919	-0.0389801	0.00713383	7.32234	candidate	154452659	0	False	0.6281371862813718	9.999000099990002e-05	0.7720852914708528	0.0001113096237546	0	0
CIHD:1:222620749:T:C	CIHD	chr1	222620749	T	C	0.70425	0.0176507	0.0490129	0.00776775	9.59088	candidate	222637682	5	True	9.999000099990002e-05	9.999000099990002e-05	0.0001638725016387	0.0001113096237546	0	5		IgD-negative memory B cell:es=-0.816:log10padj=4.0,OCI-LY7:es=-0.814:log10padj=4.0,OCI-LY3:es=-0.688:log10padj=4.0,GM12878:es=-0.688:log10padj=4.0,memory B cell:es=-0.537:log10padj=2.066		IgD-negative memory B cell:es=-0.816:log10padj=4.0,OCI-LY7:es=-0.814:log10padj=4.0,OCI-LY3:es=-0.688:log10padj=4.0,GM12878:es=-0.688:log10padj=4.0,memory B cell:es=-0.537:log10padj=2.066
CIHD:1:222640383:T:A	CIHD	chr1	222640383	T	A	0.714905	0.0415963	0.0507089	0.00785481	10.0103	candidate	222637682	0	False	9.999000099990002e-05	9.999000099990002e-05	0.0001638725016387	0.0001113096237546	0	0
CIHD:1:222643014:T:A	CIHD	chr1	222643014	T	A	0.714934	0.040896	0.0506893	0.00785517	10.0023	candidate	222637682	0	False	9.999000099990002e-05	9.999000099990002e-05	0.0001638725016387	0.0001113096237546	0	0
CIHD:1:222647448:T:G	CIHD	chr1	222647448	T	G	0.715056	0.0401333	0.0506756	0.00785697	9.99295	candidate	222637682	0	False	9.999000099990002e-05	9.999000099990002e-05	0.0001638725016387	0.0001113096237546	0	0
CIHD:1:222647297:G:A	CIHD	chr1	222647297	G	A	0.715064	0.038014	0.0506038	0.00785675	9.96714	candidate	222637682	0	False	9.999000099990002e-05	9.999000099990002e-05	0.0001638725016387	0.0001113096237546	0	0
CIHD:1:222638065:A:G	CIHD	chr1	222638065	A	G	0.71509	0.0371348	0.0505679	0.00785573	9.95637	candidate	222637682	0	False	9.999000099990002e-05	9.999000099990002e-05	0.0001638725016387	0.0001113096237546	0	0
CIHD:1:222641100:C:T	CIHD	chr1	222641100	C	T	0.714777	0.0367341	0.0505424	0.00785406	9.95089	candidate	222637682	0	False	9.999000099990002e-05	9.999000099990002e-05	0.0001638725016387	0.0001113096237546	0	0
CIHD:1:222664597:G:A	CIHD	chr1	222664597	G	A	0.715104	0.0358313	0.0505279	0.00785687	9.93908	candidate	222637682	0	False	9.999000099990002e-05	9.999000099990002e-05	0.0001638725016387	0.0001113096237546	0	0
CIHD:1:222651746:C:G	CIHD	chr1	222651746	C	G	0.71506	0.0356688	0.0505201	0.00785662	9.93679	candidate	222637682	0	False	9.999000099990002e-05	9.999000099990002e-05	0.0001638725016387	0.0001113096237546	0	0
CIHD:1:222621901:C:T	CIHD	chr1	222621901	C	T	0.703915	0.0355529	0.0499297	0.00776621	9.93071	candidate	222637682	0	False	9.999000099990002e-05	9.999000099990002e-05	0.0001638725016387	0.0001113096237546	0	0
CIHD:1:222661161:A:T	CIHD	chr1	222661161	A	T	0.715106	0.0353056	0.0505069	0.0078567	9.93177	candidate	222637682	0	False	9.999000099990002e-05	9.999000099990002e-05	0.0001638725016387	0.0001113096237546	0	0
CIHD:1:222656208:G:A	CIHD	chr1	222656208	G	A	0.715234	0.0306931	0.0503312	0.00785787	9.86489	candidate	222637682	0	False	9.999000099990002e-05	9.999000099990002e-05	0.0001638725016387	0.0001113096237546	0	0
CIHD:1:222653139:G:A	CIHD	chr1	222653139	G	A	0.715264	0.0274009	0.0501859	0.00785866	9.8101	candidate	222637682	0	False	9.999000099990002e-05	9.999000099990002e-05	0.0001638725016387	0.0001113096237546	0	0
CIHD:1:222661461:T:C	CIHD	chr1	222661461	T	C	0.715388	0.0273673	0.0501848	0.00785879	9.80946	candidate	222637682	0	False	9.999000099990002e-05	9.999000099990002e-05	0.0001638725016387	0.0001113096237546	0	0
CIHD:1:222663654:A:G	CIHD	chr1	222663654	A	G	0.71536	0.0255908	0.0500934	0.0078585	9.77693	candidate	222637682	0	False	9.999000099990002e-05	9.999000099990002e-05	0.0001638725016387	0.0001113096237546	0	0
CIHD:1:222650187:A:C	CIHD	chr1	222650187	A	C	0.715633	0.025117	0.050086	0.00786113	9.76823	candidate	222637682	0	False	9.999000099990002e-05	9.999000099990002e-05	0.0001638725016387	0.0001113096237546	0	0
CIHD:1:222668272:G:A	CIHD	chr1	222668272	G	A	0.715376	0.0249289	0.0500523	0.00785763	9.76405	candidate	222637682	0	False	9.999000099990002e-05	9.999000099990002e-05	0.0001638725016387	0.0001113096237546	0	0
CIHD:1:222652375:T:C	CIHD	chr1	222652375	T	C	0.715402	0.023707	0.0499952	0.00785895	9.74027	candidate	222637682	0	False	9.999000099990002e-05	9.999000099990002e-05	0.0001638725016387	0.0001113096237546	0	0
CIHD:1:222655362:C:T	CIHD	chr1	222655362	C	T	0.715346	0.0226006	0.0499293	0.00785882	9.7167	candidate	222637682	0	False	9.999000099990002e-05	9.999000099990002e-05	0.0001638725016387	0.0001113096237546	0	0
CIHD:1:222658953:T:C	CIHD	chr1	222658953	T	C	0.715566	0.0225849	0.0499367	0.00786015	9.71636	candidate	222637682	0	False	9.999000099990002e-05	9.999000099990002e-05	0.0001638725016387	0.0001113096237546	0	0
CIHD:1:222650401:T:G	CIHD	chr1	222650401	T	G	0.715311	0.0224612	0.0499224	0.00785906	9.71367	candidate	222637682	0	False	9.999000099990002e-05	9.999000099990002e-05	0.0001638725016387	0.0001113096237546	0	0
CIHD:1:222622227:C:G	CIHD	chr1	222622227	C	G	0.704005	0.0203321	0.0491952	0.00776633	9.66052	candidate	222637682	0	False	9.999000099990002e-05	9.999000099990002e-05	0.0001638725016387	0.0001113096237546	0	0
CIHD:1:222620290:A:G	CIHD	chr1	222620290	A	G	0.704301	0.0198067	0.0491731	0.00776845	9.64761	candidate	222637682	0	False	9.999000099990002e-05	9.999000099990002e-05	0.0001638725016387	0.0001113096237546	0	0
CIHD:1:222632876:A:G	CIHD	chr1	222632876	A	G	0.7043	0.0185586	0.0490881	0.00776867	9.61614	candidate	222637682	0	False	9.999000099990002e-05	9.999000099990002e-05	0.0001638725016387	0.0001113096237546	0	0
CIHD:1:222626283:T:G	CIHD	chr1	222626283	T	G	0.704372	0.0180848	0.0490544	0.00776893	9.6033	candidate	222637682	0	False	9.999000099990002e-05	9.999000099990002e-05	0.0001638725016387	0.0001113096237546	0	0
CIHD:1:222624272:C:G	CIHD	chr1	222624272	C	G	0.704243	0.0178681	0.0490355	0.00776859	9.59715	candidate	222637682	0	False	9.999000099990002e-05	9.999000099990002e-05	0.0001638725016387	0.0001113096237546	0	0
CIHD:1:222649657:A:G	CIHD	chr1	222649657	A	G	0.715584	0.0176734	0.0495994	0.00785954	9.59615	candidate	222637682	0	False	9.999000099990002e-05	9.999000099990002e-05	0.0001638725016387	0.0001113096237546	0	0
CIHD:1:222620428:T:C	CIHD	chr1	222620428	T	C	0.704236	0.0172216	0.0489802	0.0077679	9.57865	candidate	222637682	0	False	9.999000099990002e-05	9.999000099990002e-05	0.0001638725016387	0.0001113096237546	0	0
CIHD:1:222629461:T:G	CIHD	chr1	222629461	T	G	0.704305	0.0170355	0.0489708	0.00776851	9.57383	candidate	222637682	0	False	9.999000099990002e-05	9.999000099990002e-05	0.0001638725016387	0.0001113096237546	0	0
CIHD:2:19742712:G:A	CIHD	chr2	19742712	G	A	0.0681368	0.99949	0.0871454	0.013623	9.6576	candidate	19742712	0	False	1.0	1.0	1.0	1.0	0	0
CIHD:2:85535638:A:G	CIHD	chr2	85535638	A	G	0.469061	0.0809756	0.0609377	0.00705318	17.2332	candidate	85536151	19	True	9.999000099990002e-05	9.999000099990002e-05	0.0001638725016387	0.0001113096237546	19	0	-DOHH2:es=-1.901:log10padj=1.883,-GM12891:es=-1.878:log10padj=1.498,-OCI-LY3:es=-1.877:log10padj=1.818,-SK-N-MC:es=-1.831:log10padj=2.155,-foreskin fibroblast:es=-1.799:log10padj=1.375,-SJCRH30:es=-1.783:log10padj=2.108,-naive B cell:es=-1.757:log10padj=1.311,-foreskin melanocyte:es=-1.717:log10padj=1.513,-SK-N-SH:es=-1.69:log10padj=1.928,-Karpas-422:es=-1.684:log10padj=3.699,-BLaER1:es=-1.635:log10padj=1.402,-skeletal muscle satellite cell:es=-1.617:log10padj=1.979,-AG04450:es=-1.613:log10padj=2.168,-HFFc6:es=-1.612:log10padj=2.301,-OCI-LY1:es=-1.599:log10padj=2.027,-SU-DHL-6:es=-1.589:log10padj=2.061,-BJ:es=-1.55:log10padj=2.77,-SJSA1:es=-1.464:log10padj=1.78,-skeletal muscle myoblast:es=-1.222:log10padj=1.432		-DOHH2:es=-1.901:log10padj=1.883,-GM12891:es=-1.878:log10padj=1.498,-OCI-LY3:es=-1.877:log10padj=1.818,-SK-N-MC:es=-1.831:log10padj=2.155,-foreskin fibroblast:es=-1.799:log10padj=1.375,-SJCRH30:es=-1.783:log10padj=2.108,-naive B cell:es=-1.757:log10padj=1.311,-foreskin melanocyte:es=-1.717:log10padj=1.513,-SK-N-SH:es=-1.69:log10padj=1.928,-Karpas-422:es=-1.684:log10padj=3.699,-BLaER1:es=-1.635:log10padj=1.402,-skeletal muscle satellite cell:es=-1.617:log10padj=1.979,-AG04450:es=-1.613:log10padj=2.168,-HFFc6:es=-1.612:log10padj=2.301,-OCI-LY1:es=-1.599:log10padj=2.027,-SU-DHL-6:es=-1.589:log10padj=2.061,-BJ:es=-1.55:log10padj=2.77,-SJSA1:es=-1.464:log10padj=1.78,-skeletal muscle myoblast:es=-1.222:log10padj=1.432
CIHD:2:85537837:G:T	CIHD	chr2	85537837	G	T	0.46913	0.0655994	0.0607426	0.00705316	17.1285	candidate	85536151	190	True	9.999000099990002e-05	9.999000099990002e-05	0.0001638725016387	0.0001113096237546	163	23	-cerebellum:es=-3.109:log10padj=3.097,-liver:es=-2.935:log10padj=2.602,-large intestine:es=-2.865:log10padj=3.046,-dorsolateral prefrontal cortex:es=-2.829:log10padj=3.222,-neurosphere:es=-2.73:log10padj=3.097,-small intestine:es=-2.729:log10padj=3.301,-fibroblast of the aortic adventitia:es=-2.714:log10padj=4.0,-spinal cord:es=-2.667:log10padj=2.921,-kidney:es=-2.637:log10padj=2.699,-fibroblast of dermis:es=-2.625:log10padj=4.0,+cerebellum:es=-2.608:log10padj=1.664,-aorta:es=-2.605:log10padj=2.921,-muscle of trunk:es=-2.595:log10padj=3.0,-Calu3:es=-2.592:log10padj=3.699,-HepG2:es=-2.574:log10padj=3.699,-testis:es=-2.545:log10padj=2.824,-urinary bladder:es=-2.525:log10padj=3.301,-A673:es=-2.496:log10padj=4.0,-Caco-2:es=-2.489:log10padj=3.523,-stomach:es=-2.48:log10padj=3.097	T-helper 17 cell:es=-0.631:log10padj=1.387,effector memory CD8-positive, alpha-beta T cell:es=-0.607:log10padj=1.476,CD4-positive, alpha-beta T cell:es=-0.597:log10padj=2.149,naive thymus-derived CD8-positive, alpha-beta T cell:es=-0.587:log10padj=1.504,CD8-positive, alpha-beta T cell:es=-0.58:log10padj=1.496,B cell:es=-0.573:log10padj=2.268,BE2C:es=-0.571:log10padj=1.526,central memory CD8-positive, alpha-beta T cell:es=-0.553:log10padj=2.658,CD4-positive, alpha-beta memory T cell:es=-0.534:log10padj=1.91,HAP-1:es=-0.534:log10padj=4.0,CD8-positive, alpha-beta memory T cell:es=-0.518:log10padj=1.863,germinal matrix:es=-0.502:log10padj=1.349,CD4-positive, CD25-positive, alpha-beta regulatory T cell:es=-0.497:log10padj=1.762,iPS-18a:es=-0.484:log10padj=2.208,effector memory CD4-positive, alpha-beta T cell:es=-0.467:log10padj=4.0,iPS-15b:es=-0.408:log10padj=1.545,thyroid gland:es=-0.403:log10padj=1.664,OCI-LY1:es=-0.398:log10padj=1.943,coronary artery:es=-0.348:log10padj=1.747,tibial nerve:es=-0.336:log10padj=1.355	-cerebellum:es=-3.109:log10padj=3.097,-liver:es=-2.935:log10padj=2.602,-large intestine:es=-2.865:log10padj=3.046,-dorsolateral prefrontal cortex:es=-2.829:log10padj=3.222,-neurosphere:es=-2.73:log10padj=3.097,-small intestine:es=-2.729:log10padj=3.301,-fibroblast of the aortic adventitia:es=-2.714:log10padj=4.0,-spinal cord:es=-2.667:log10padj=2.921,-kidney:es=-2.637:log10padj=2.699,-fibroblast of dermis:es=-2.625:log10padj=4.0,+cerebellum:es=-2.608:log10padj=1.664,-aorta:es=-2.605:log10padj=2.921,-muscle of trunk:es=-2.595:log10padj=3.0,-Calu3:es=-2.592:log10padj=3.699,-HepG2:es=-2.574:log10padj=3.699,-testis:es=-2.545:log10padj=2.824,-urinary bladder:es=-2.525:log10padj=3.301,-A673:es=-2.496:log10padj=4.0,-Caco-2:es=-2.489:log10padj=3.523,-stomach:es=-2.48:log10padj=3.097,-Panc1:es=-2.463:log10padj=4.0,-osteoblast:es=-2.456:log10padj=4.0,-layer of hippocampus:es=-2.421:log10padj=3.0,-left lung:es=-2.407:log10padj=2.42,-uterus:es=-2.401:log10padj=3.155,-muscle of leg:es=-2.398:log10padj=2.959,-common myeloid progenitor, CD34-positive:es=-2.392:log10padj=1.68,-mesenchymal stem cell:es=-2.392:log10padj=3.301,-HCT116:es=-2.379:log10padj=2.125,-PC-9:es=-2.37:log10padj=1.538,-Ishikawa:es=-2.361:log10padj=2.523,-fibroblast of lung:es=-2.361:log10padj=4.0,-UCSF-4:es=-2.351:log10padj=3.699,-mucosa of descending colon:es=-2.35:log10padj=3.699,-GM23338:es=-2.346:log10padj=3.699,-spleen:es=-2.333:log10padj=2.174,-ovary:es=-2.326:log10padj=3.0,-lung:es=-2.314:log10padj=2.237,-heart:es=-2.311:log10padj=3.301,-GM12878:es=-2.287:log10padj=2.638,-foreskin fibroblast:es=-2.286:log10padj=3.699,-temporal lobe:es=-2.273:log10padj=2.658,-duodenal mucosa:es=-2.261:log10padj=2.721,-OCI-LY7:es=-2.25:log10padj=2.409,-upper lobe of left lung:es=-2.249:log10padj=2.046,-cingulate gyrus:es=-2.236:log10padj=2.959,-SJCRH30:es=-2.234:log10padj=4.0,-caudate nucleus:es=-2.215:log10padj=3.046,-SK-N-MC:es=-2.195:log10padj=4.0,+neurosphere:es=-2.194:log10padj=1.425,-breast epithelium:es=-2.194:log10padj=2.114,-fibroblast of villous mesenchyme:es=-2.192:log10padj=2.721,-lower lobe of right lung:es=-2.19:log10padj=2.387,-pancreas:es=-2.183:log10padj=4.0,-MCF-7:es=-2.174:log10padj=2.046,-IMR-90:es=-2.168:log10padj=1.717,-thoracic aorta:es=-2.164:log10padj=3.222,-MCF 10A:es=-2.162:log10padj=3.222,-B cell:es=-2.158:log10padj=1.595,+layer of hippocampus:es=-2.158:log10padj=1.373,-CD4-positive, alpha-beta memory T cell:es=-2.154:log10padj=1.331,-GM12892:es=-2.143:log10padj=2.77,-SK-N-SH:es=-2.139:log10padj=4.0,-lower lobe of left lung:es=-2.136:log10padj=2.215,-H9:es=-2.135:log10padj=2.959,-endothelial cell of umbilical vein:es=-2.135:log10padj=3.301,-DND-41:es=-2.131:log10padj=1.796,-naive thymus-derived CD8-positive, alpha-beta T cell:es=-2.123:log10padj=1.676,-esophagus:es=-2.111:log10padj=2.553,-Peyer's patch:es=-2.104:log10padj=3.155,-body of pancreas:es=-2.102:log10padj=2.678,-luminal epithelial cell of mammary gland:es=-2.099:log10padj=1.611,-germinal matrix:es=-2.093:log10padj=2.824,-upper lobe of right lung:es=-2.092:log10padj=2.42,-GM12891:es=-2.087:log10padj=2.495,-subcutaneous abdominal adipose tissue:es=-2.072:log10padj=2.26,-angular gyrus:es=-2.071:log10padj=2.658,-thyroid gland:es=-2.068:log10padj=2.357,-BLaER1:es=-2.063:log10padj=4.0,-right lobe of liver:es=-2.059:log10padj=3.097,-A549:es=-2.053:log10padj=2.959,-HeLa-S3:es=-2.052:log10padj=2.824,-foreskin melanocyte:es=-2.043:log10padj=4.0,-bronchial epithelial cell:es=-2.036:log10padj=1.688,-esophagus squamous epithelium:es=-2.033:log10padj=2.699,-naive thymus-derived CD4-positive, alpha-beta T cell:es=-2.025:log10padj=1.77,-fibroblast of breast:es=-2.023:log10padj=2.721,-RWPE2:es=-2.022:log10padj=1.939,-mucosa of rectum:es=-2.006:log10padj=2.469,-adrenal gland:es=-2.005:log10padj=3.523,-skeletal muscle tissue:es=-1.989:log10padj=3.155,-DOHH2:es=-1.984:log10padj=2.367,-right cardiac atrium:es=-1.98:log10padj=3.699,-muscle layer of duodenum:es=-1.978:log10padj=2.678,-T-helper 17 cell:es=-1.968:log10padj=1.726,-AG04450:es=-1.966:log10padj=4.0,-Loucy:es=-1.964:log10padj=1.625,-suprapubic skin:es=-1.951:log10padj=1.664,-colonic mucosa:es=-1.942:log10padj=2.796,-NT2-D1:es=-1.938:log10padj=4.0,-heart left ventricle:es=-1.932:log10padj=4.0,-thymus:es=-1.931:log10padj=2.215,-K562:es=-1.921:log10padj=1.785,-effector memory CD8-positive, alpha-beta T cell:es=-1.915:log10padj=1.777,-myoepithelial cell of mammary gland:es=-1.914:log10padj=1.383,-iPS-20b:es=-1.906:log10padj=3.155,-H1:es=-1.889:log10padj=2.854,-mammary epithelial cell:es=-1.884:log10padj=1.326,-HEK293T:es=-1.881:log10padj=2.131,-sigmoid colon:es=-1.872:log10padj=2.237,-endocrine pancreas:es=-1.87:log10padj=2.921,-OCI-LY3:es=-1.858:log10padj=1.728,-CD8-positive, alpha-beta memory T cell:es=-1.851:log10padj=1.577,-activated naive CD8-positive, alpha-beta T cell:es=-1.842:log10padj=1.783,-HEK293:es=-1.841:log10padj=2.699,-foreskin keratinocyte:es=-1.836:log10padj=1.572,-natural killer cell:es=-1.81:log10padj=1.5,-skeletal muscle satellite cell:es=-1.809:log10padj=3.398,-stomach smooth muscle:es=-1.801:log10padj=2.921,-T-cell:es=-1.796:log10padj=1.41,-prostate gland:es=-1.793:log10padj=2.155,-gastroesophageal sphincter:es=-1.762:log10padj=2.357,-omental fat pad:es=-1.753:log10padj=1.785,-CD8-positive, alpha-beta T cell:es=-1.753:log10padj=1.511,-left ventricle myocardium inferior:es=-1.746:log10padj=3.046,-heart right ventricle:es=-1.744:log10padj=3.301,-muscle layer of colon:es=-1.743:log10padj=2.959,-central memory CD8-positive, alpha-beta T cell:es=-1.737:log10padj=1.582,-tibial artery:es=-1.736:log10padj=2.523,-CD4-positive, alpha-beta T cell:es=-1.733:log10padj=1.373,-tibial nerve:es=-1.724:log10padj=1.701,-ACC112:es=-1.721:log10padj=2.854,-PC-3:es=-1.718:log10padj=1.688,-HFFc6:es=-1.717:log10padj=3.301,-coronary artery:es=-1.715:log10padj=2.824,-brain:es=-1.71:log10padj=2.337,-PFSK-1:es=-1.708:log10padj=4.0,-HUES6:es=-1.704:log10padj=2.796,-HUES48:es=-1.695:log10padj=2.824,-NB4:es=-1.685:log10padj=1.458,-BJ:es=-1.67:log10padj=4.0,+SK-N-MC:es=-1.67:log10padj=1.423,-SJSA1:es=-1.666:log10padj=3.398,-HAP-1:es=-1.663:log10padj=4.0,-BE2C:es=-1.66:log10padj=3.0,-OCI-LY1:es=-1.657:log10padj=2.42,-NCI-H929:es=-1.642:log10padj=1.678,-Karpas-422:es=-1.63:log10padj=2.959,-SU-DHL-6:es=-1.622:log10padj=2.347,-gastrocnemius medialis:es=-1.617:log10padj=2.009,-psoas muscle:es=-1.6:log10padj=2.921,-WERI-Rb-1:es=-1.564:log10padj=2.699,-H7:es=-1.523:log10padj=2.745,-esophagus muscularis mucosa:es=-1.514:log10padj=2.131,-iPS-18a:es=-1.509:log10padj=2.921,-SK-MEL-5:es=-1.502:log10padj=1.517,-right atrium auricular region:es=-1.45:log10padj=1.81,-WTC11:es=-1.449:log10padj=1.548,-kidney epithelial cell:es=-1.422:log10padj=1.759,-HUES64:es=-1.409:log10padj=1.728,-iPS DF 19.11:es=-1.368:log10padj=1.893,-epithelial cell of proximal tubule:es=-1.344:log10padj=1.86,-brain microvascular endothelial cell:es=-1.287:log10padj=1.674,-iPS-15b:es=-1.263:log10padj=2.721,-skeletal muscle myoblast:es=-1.239:log10padj=1.582,-HT1080:es=-1.217:log10padj=1.307,-iPS DF 6.9:es=-1.105:log10padj=2.638	T-helper 17 cell:es=-0.631:log10padj=1.387,effector memory CD8-positive, alpha-beta T cell:es=-0.607:log10padj=1.476,CD4-positive, alpha-beta T cell:es=-0.597:log10padj=2.149,naive thymus-derived CD8-positive, alpha-beta T cell:es=-0.587:log10padj=1.504,CD8-positive, alpha-beta T cell:es=-0.58:log10padj=1.496,B cell:es=-0.573:log10padj=2.268,BE2C:es=-0.571:log10padj=1.526,central memory CD8-positive, alpha-beta T cell:es=-0.553:log10padj=2.658,CD4-positive, alpha-beta memory T cell:es=-0.534:log10padj=1.91,HAP-1:es=-0.534:log10padj=4.0,CD8-positive, alpha-beta memory T cell:es=-0.518:log10padj=1.863,germinal matrix:es=-0.502:log10padj=1.349,CD4-positive, CD25-positive, alpha-beta regulatory T cell:es=-0.497:log10padj=1.762,iPS-18a:es=-0.484:log10padj=2.208,effector memory CD4-positive, alpha-beta T cell:es=-0.467:log10padj=4.0,iPS-15b:es=-0.408:log10padj=1.545,thyroid gland:es=-0.403:log10padj=1.664,OCI-LY1:es=-0.398:log10padj=1.943,coronary artery:es=-0.348:log10padj=1.747,tibial nerve:es=-0.336:log10padj=1.355,prostate gland:es=-0.277:log10padj=4.0,right atrium auricular region:es=-0.274:log10padj=3.046,esophagus muscularis mucosa:es=-0.239:log10padj=4.0
CIHD:2:85536151:A:G	CIHD	chr2	85536151	A	G	0.469152	0.0954811	0.0610778	0.00705328	17.3082	candidate	85536151	0	False	9.999000099990002e-05	9.999000099990002e-05	0.0001638725016387	0.0001113096237546	0	0
CIHD:2:85536883:C:T	CIHD	chr2	85536883	C	T	0.46913	0.0848094	0.0609804	0.00705333	17.2556	candidate	85536151	0	False	9.999000099990002e-05	9.999000099990002e-05	0.0001638725016387	0.0001113096237546	0	0
CIHD:2:85536918:G:A	CIHD	chr2	85536918	G	A	0.469126	0.0833943	0.0609675	0.00705344	17.248	candidate	85536151	0	False	9.999000099990002e-05	9.999000099990002e-05	0.0001638725016387	0.0001113096237546	0	0
CIHD:2:85534294:A:C	CIHD	chr2	85534294	A	C	0.46907	0.0787022	0.0609139	0.00705318	17.2204	candidate	85536151	0	False	9.999000099990002e-05	9.999000099990002e-05	0.0001638725016387	0.0001113096237546	0	0
CIHD:2:85536397:C:T	CIHD	chr2	85536397	C	T	0.469058	0.0721059	0.0608436	0.00705339	17.1817	candidate	85536151	0	False	9.999000099990002e-05	9.999000099990002e-05	0.0001638725016387	0.0001113096237546	0	0
CIHD:2:85534531:A:G	CIHD	chr2	85534531	A	G	0.469063	0.069603	0.0608133	0.00705333	17.1657	candidate	85536151	0	False	9.999000099990002e-05	9.999000099990002e-05	0.0001638725016387	0.0001113096237546	0	0
CIHD:2:85534156:A:T	CIHD	chr2	85534156	A	T	0.468834	0.0585271	0.0606778	0.00705361	17.0916	candidate	85536151	0	False	9.999000099990002e-05	9.999000099990002e-05	0.0001638725016387	0.0001113096237546	0	0
CIHD:2:85533272:C:T	CIHD	chr2	85533272	C	T	0.469567	0.0573008	0.060641	0.00705337	17.0733	candidate	85536151	0	False	9.999000099990002e-05	9.999000099990002e-05	0.0001638725016387	0.0001113096237546	0	0
CIHD:2:85540612:C:T	CIHD	chr2	85540612	C	T	0.449639	0.0342345	0.0606081	0.00707334	16.9559	candidate	85536151	0	False	9.999000099990002e-05	9.999000099990002e-05	0.0001638725016387	0.0001113096237546	0	0
CIHD:2:85515052:G:T	CIHD	chr2	85515052	G	T	0.457998	0.0171017	0.0597715	0.00706057	16.5741	candidate	85536151	0	False	9.999000099990002e-05	9.999000099990002e-05	0.0001638725016387	0.0001113096237546	0	0
CIHD:2:85542588:C:G	CIHD	chr2	85542588	C	G	0.466648	0.0165924	0.0596079	0.0070558	16.5126	candidate	85536151	0	False	9.999000099990002e-05	9.999000099990002e-05	0.0001638725016387	0.0001113096237546	0	0
CIHD:2:85579959:T:A	CIHD	chr2	85579959	T	A	0.449945	0.0152253	0.0602278	0.00712002	16.5463	candidate	85536151	0	False	9.999000099990002e-05	9.999000099990002e-05	0.0001638725016387	0.0001113096237546	0	0
CIHD:2:85547553:G:A	CIHD	chr2	85547553	G	A	0.466268	0.0141038	0.0594681	0.0070564	16.4364	candidate	85536151	0	False	9.999000099990002e-05	9.999000099990002e-05	0.0001638725016387	0.0001113096237546	0	0
CIHD:2:85568978:G:C	CIHD	chr2	85568978	G	C	0.464115	0.0130215	0.0593909	0.00705738	16.3907	candidate	85536151	0	False	9.999000099990002e-05	9.999000099990002e-05	0.0001638725016387	0.0001113096237546	0	0
CIHD:2:85556005:T:G	CIHD	chr2	85556005	T	G	0.466246	0.0129698	0.0593949	0.00705649	16.3975	candidate	85536151	0	False	9.999000099990002e-05	9.999000099990002e-05	0.0001638725016387	0.0001113096237546	0	0
CIHD:2:85545425:C:T	CIHD	chr2	85545425	C	T	0.466301	0.0119552	0.0593202	0.0070563	16.3592	candidate	85536151	0	False	9.999000099990002e-05	9.999000099990002e-05	0.0001638725016387	0.0001113096237546	0	0
CIHD:2:85545938:A:G	CIHD	chr2	85545938	A	G	0.46704	0.0116915	0.0592765	0.00705555	16.3399	candidate	85536151	0	False	9.999000099990002e-05	9.999000099990002e-05	0.0001638725016387	0.0001113096237546	0	0
CIHD:2:85582866:C:T	CIHD	chr2	85582866	C	T	0.463282	0.010505	0.0591766	0.00705603	16.2841	candidate	85536151	0	False	9.999000099990002e-05	9.999000099990002e-05	0.0001638725016387	0.0001113096237546	0	0
CIHD:2:85510386:C:A	CIHD	chr2	85510386	C	A	0.457138	0.00788317	0.0590723	0.00706094	16.206	candidate	85536151	0	False	9.999000099990002e-05	9.999000099990002e-05	0.0001638725016387	0.0001113096237546	0	0
CIHD:2:85511251:G:T	CIHD	chr2	85511251	G	T	0.456999	0.00511044	0.0586543	0.00706117	15.988	candidate	85536151	0	False	9.999000099990002e-05	9.999000099990002e-05	0.0001638725016387	0.0001113096237546	0	0
CIHD:2:85510481:A:C	CIHD	chr2	85510481	A	C	0.457653	0.00504614	0.058696	0.00706695	15.985	candidate	85536151	0	False	9.999000099990002e-05	9.999000099990002e-05	0.0001638725016387	0.0001113096237546	0	0
CIHD:2:85560218:C:T	CIHD	chr2	85560218	C	T	0.409204	0.00492323	0.0596983	0.00714786	16.1352	candidate	85536151	0	False	9.999000099990002e-05	9.999000099990002e-05	0.0001638725016387	0.0001113096237546	0	0
CIHD:2:85585623:T:C	CIHD	chr2	85585623	T	C	0.462814	0.00439756	0.0583464	0.00705683	15.8497	candidate	85536151	0	False	9.999000099990002e-05	9.999000099990002e-05	0.0001638725016387	0.0001113096237546	0	0
CIHD:2:85561147:C:A	CIHD	chr2	85561147	C	A	0.409285	0.00404444	0.0594905	0.00714781	16.0291	candidate	85536151	0	False	9.999000099990002e-05	9.999000099990002e-05	0.0001638725016387	0.0001113096237546	0	0
CIHD:2:85530892:A:G	CIHD	chr2	85530892	A	G	0.429851	0.00390082	0.0588967	0.00710682	15.9074	candidate	85536151	0	False	9.999000099990002e-05	9.999000099990002e-05	0.0001638725016387	0.0001113096237546	0	0
CIHD:2:85528234:A:G	CIHD	chr2	85528234	A	G	0.429716	0.00371092	0.0588127	0.00710347	15.8785	candidate	85536151	0	False	9.999000099990002e-05	9.999000099990002e-05	0.0001638725016387	0.0001113096237546	0	0
CIHD:2:85561052:T:A	CIHD	chr2	85561052	T	A	0.454038	0.00334162	0.0582341	0.00706618	15.7491	candidate	85536151	0	False	9.999000099990002e-05	9.999000099990002e-05	0.0001638725016387	0.0001113096237546	0	0
CIHD:2:144995713:G:A	CIHD	chr2	144995713	G	A	0.643903	0.0305056	-0.0453847	0.00732279	9.21741	candidate	144993908	125	True	9.999000099990002e-05	9.999000099990002e-05	0.0001638725016387	0.0001113096237546	42	78	+GM12878:es=-4.903:log10padj=4.0,+Karpas-422:es=-4.496:log10padj=4.0,+GM12892:es=-4.289:log10padj=4.0,+OCI-LY3:es=-4.055:log10padj=4.0,+GM23338:es=-3.693:log10padj=1.594,+SJCRH30:es=-3.576:log10padj=4.0,+A673:es=-3.306:log10padj=1.403,+GM12891:es=-3.167:log10padj=4.0,+OCI-LY7:es=-2.947:log10padj=4.0,+mononuclear cell:es=-2.647:log10padj=3.699,+BLaER1:es=-2.156:log10padj=1.658,+HL-60:es=-2.046:log10padj=2.237,+B cell:es=-2.016:log10padj=3.301,+DOHH2:es=-1.963:log10padj=4.0,+OCI-LY1:es=-1.94:log10padj=4.0,-mononuclear cell:es=-1.856:log10padj=4.0,+NB4:es=-1.764:log10padj=4.0,+SU-DHL-6:es=-1.684:log10padj=4.0,-aorta:es=1.681:log10padj=2.056,+CD14-positive monocyte:es=-1.668:log10padj=1.721	CD14-positive monocyte:es=-1.783:log10padj=2.367,GM23248:es=-1.777:log10padj=1.757,ACC112:es=-1.738:log10padj=4.0,right lobe of liver:es=-1.65:log10padj=2.066,osteoblast:es=-1.632:log10padj=2.137,fibroblast of villous mesenchyme:es=-1.53:log10padj=2.886,MCF 10A:es=-1.472:log10padj=1.813,HFFc6:es=-1.443:log10padj=4.0,AG04450:es=-1.419:log10padj=1.979,fibroblast of the aortic adventitia:es=-1.419:log10padj=1.556,IMR-90:es=-1.416:log10padj=2.42,skeletal muscle satellite cell:es=-1.413:log10padj=3.301,left lung:es=-1.377:log10padj=1.827,NB4:es=-1.373:log10padj=1.765,uterus:es=-1.278:log10padj=1.893,foreskin fibroblast:es=-1.278:log10padj=2.108,BJ:es=-1.278:log10padj=2.585,adrenal gland:es=-1.231:log10padj=2.036,SU-DHL-6:es=-1.191:log10padj=4.0,OCI-LY7:es=-1.175:log10padj=4.0	+GM12878:es=-4.903:log10padj=4.0,+Karpas-422:es=-4.496:log10padj=4.0,+GM12892:es=-4.289:log10padj=4.0,+OCI-LY3:es=-4.055:log10padj=4.0,+GM23338:es=-3.693:log10padj=1.594,+SJCRH30:es=-3.576:log10padj=4.0,+A673:es=-3.306:log10padj=1.403,+GM12891:es=-3.167:log10padj=4.0,+OCI-LY7:es=-2.947:log10padj=4.0,+mononuclear cell:es=-2.647:log10padj=3.699,+BLaER1:es=-2.156:log10padj=1.658,+HL-60:es=-2.046:log10padj=2.237,+B cell:es=-2.016:log10padj=3.301,+DOHH2:es=-1.963:log10padj=4.0,+OCI-LY1:es=-1.94:log10padj=4.0,-mononuclear cell:es=-1.856:log10padj=4.0,+NB4:es=-1.764:log10padj=4.0,+SU-DHL-6:es=-1.684:log10padj=4.0,-aorta:es=1.681:log10padj=2.056,+CD14-positive monocyte:es=-1.668:log10padj=1.721,+neutrophil:es=-1.623:log10padj=1.609,-subcutaneous abdominal adipose tissue:es=1.562:log10padj=1.499,-breast epithelium:es=1.4:log10padj=1.726,-OCI-LY3:es=-1.274:log10padj=2.252,-HEK293T:es=1.249:log10padj=1.483,-stomach smooth muscle:es=1.249:log10padj=1.535,-muscle layer of colon:es=1.241:log10padj=2.585,-ovary:es=1.019:log10padj=2.482,-uterus:es=1.0:log10padj=2.194,-right cardiac atrium:es=0.881:log10padj=1.648,+IgD-negative memory B cell:es=-0.851:log10padj=4.0,-coronary artery:es=0.841:log10padj=1.788,-tibial artery:es=0.78:log10padj=1.799,-NB4:es=-0.771:log10padj=4.0,+naive B cell:es=-0.764:log10padj=2.31,+memory B cell:es=-0.755:log10padj=1.785,-lower leg skin:es=0.672:log10padj=1.765,-vagina:es=0.622:log10padj=2.061,-esophagus:es=0.6:log10padj=1.664,-WTC11:es=-0.54:log10padj=4.0,-colonic mucosa:es=0.401:log10padj=1.738,-brain microvascular endothelial cell:es=0.368:log10padj=1.357,+WTC11:es=-0.367:log10padj=4.0,-rectal smooth muscle tissue:es=0.317:log10padj=2.42,-SU-DHL-6:es=-0.303:log10padj=3.523,-ascending aorta:es=0.291:log10padj=1.896,-transverse colon:es=0.229:log10padj=1.695	CD14-positive monocyte:es=-1.783:log10padj=2.367,GM23248:es=-1.777:log10padj=1.757,ACC112:es=-1.738:log10padj=4.0,right lobe of liver:es=-1.65:log10padj=2.066,osteoblast:es=-1.632:log10padj=2.137,fibroblast of villous mesenchyme:es=-1.53:log10padj=2.886,MCF 10A:es=-1.472:log10padj=1.813,HFFc6:es=-1.443:log10padj=4.0,AG04450:es=-1.419:log10padj=1.979,fibroblast of the aortic adventitia:es=-1.419:log10padj=1.556,IMR-90:es=-1.416:log10padj=2.42,skeletal muscle satellite cell:es=-1.413:log10padj=3.301,left lung:es=-1.377:log10padj=1.827,NB4:es=-1.373:log10padj=1.765,uterus:es=-1.278:log10padj=1.893,foreskin fibroblast:es=-1.278:log10padj=2.108,BJ:es=-1.278:log10padj=2.585,adrenal gland:es=-1.231:log10padj=2.036,SU-DHL-6:es=-1.191:log10padj=4.0,OCI-LY7:es=-1.175:log10padj=4.0,SJSA1:es=-1.173:log10padj=2.161,HT1080:es=-1.153:log10padj=2.62,mononuclear cell:es=-1.143:log10padj=3.155,astrocyte:es=-1.128:log10padj=2.187,subcutaneous abdominal adipose tissue:es=-1.097:log10padj=2.523,ovary:es=-1.055:log10padj=2.018,SK-N-MC:es=-1.037:log10padj=2.409,brain microvascular endothelial cell:es=-1.033:log10padj=2.721,DOHH2:es=-1.029:log10padj=4.0,Karpas-422:es=-1.022:log10padj=4.0,kidney:es=-1.017:log10padj=3.699,NCI-H929:es=-1.016:log10padj=4.0,fibroblast of lung:es=-1.001:log10padj=3.222,A673:es=-0.998:log10padj=2.721,upper lobe of left lung:es=-0.98:log10padj=3.523,upper lobe of right lung:es=-0.97:log10padj=1.631,MG63:es=-0.931:log10padj=1.788,aorta:es=-0.927:log10padj=1.618,OCI-LY3:es=-0.924:log10padj=4.0,gastroesophageal sphincter:es=-0.924:log10padj=2.155,liver:es=-0.874:log10padj=1.463,PFSK-1:es=-0.87:log10padj=4.0,endothelial cell of umbilical vein:es=-0.865:log10padj=2.62,KMS-11:es=-0.859:log10padj=1.595,muscle layer of duodenum:es=-0.857:log10padj=3.155,placenta:es=-0.82:log10padj=1.791,GM12878:es=-0.794:log10padj=4.0,omental fat pad:es=-0.774:log10padj=3.523,common myeloid progenitor, CD34-positive:es=-0.753:log10padj=1.959,BLaER1:es=-0.743:log10padj=4.0,sigmoid colon:es=-0.705:log10padj=1.967,lower lobe of right lung:es=-0.684:log10padj=2.26,HL-60:es=-0.683:log10padj=1.701,MM.1S:es=-0.634:log10padj=3.699,spleen:es=-0.607:log10padj=4.0,GM12892:es=-0.512:log10padj=4.0,lower leg skin:es=-0.486:log10padj=1.903,amnion:es=-0.445:log10padj=1.622,suprapubic skin:es=-0.431:log10padj=1.45,GM12891:es=-0.421:log10padj=4.0,DND-41:es=-0.351:log10padj=4.0,lung:es=-0.351:log10padj=1.625,vagina:es=-0.307:log10padj=1.475,Loucy:es=-0.306:log10padj=4.0,thyroid gland:es=-0.296:log10padj=1.928,OCI-LY1:es=-0.278:log10padj=3.155,IgD-negative memory B cell:es=-0.274:log10padj=4.0,HEK293T:es=-0.255:log10padj=1.408,iPS DF 19.11:es=-0.183:log10padj=1.323,naive thymus-derived CD4-positive, alpha-beta T cell:es=-0.176:log10padj=4.0,naive B cell:es=-0.151:log10padj=4.0,natural killer cell:es=-0.14:log10padj=4.0,immature natural killer cell:es=-0.137:log10padj=4.0,memory B cell:es=-0.135:log10padj=4.0,peripheral blood mononuclear cell:es=-0.127:log10padj=4.0,B cell:es=-0.124:log10padj=4.0,naive thymus-derived CD8-positive, alpha-beta T cell:es=-0.066:log10padj=3.155,effector memory CD8-positive, alpha-beta T cell:es=-0.066:log10padj=3.699
CIHD:2:144992669:G:A	CIHD	chr2	144992669	G	A	0.643674	0.0362541	-0.0455989	0.00732115	9.30182	candidate	144993908	0	False	9.999000099990002e-05	9.999000099990002e-05	0.0001638725016387	0.0001113096237546	0	0
CIHD:2:144940677:A:T	CIHD	chr2	144940677	A	T	0.64857	0.0185213	-0.0448039	0.00734138	8.95805	candidate	144993908	0	False	9.999000099990002e-05	9.999000099990002e-05	0.0001638725016387	0.0001113096237546	0	0
CIHD:2:144987963:C:A	CIHD	chr2	144987963	C	A	0.643802	0.0181597	-0.0446705	0.00732239	8.95245	candidate	144993908	0	False	9.999000099990002e-05	9.999000099990002e-05	0.0001638725016387	0.0001113096237546	0	0
CIHD:2:144941522:C:T	CIHD	chr2	144941522	C	T	0.648329	0.0174846	-0.0447185	0.00734047	8.92869	candidate	144993908	0	False	9.999000099990002e-05	9.999000099990002e-05	0.0001638725016387	0.0001113096237546	0	0
CIHD:2:144958586:A:G	CIHD	chr2	144958586	A	G	0.653033	0.017257	-0.0448707	0.00736263	8.93422	candidate	144993908	0	False	9.999000099990002e-05	9.999000099990002e-05	0.0001638725016387	0.0001113096237546	0	0
CIHD:2:144963905:A:G	CIHD	chr2	144963905	A	G	0.653165	0.0169432	-0.0448469	0.00736302	8.9246	candidate	144993908	0	False	9.999000099990002e-05	9.999000099990002e-05	0.0001638725016387	0.0001113096237546	0	0
CIHD:2:144940319:G:C	CIHD	chr2	144940319	G	C	0.648655	0.0165658	-0.0446513	0.0073417	8.90117	candidate	144993908	0	False	9.999000099990002e-05	9.999000099990002e-05	0.0001638725016387	0.0001113096237546	0	0
CIHD:2:144968880:A:C	CIHD	chr2	144968880	A	C	0.645454	0.0137458	-0.0443326	0.0073292	8.81262	candidate	144993908	0	False	9.999000099990002e-05	9.999000099990002e-05	0.0001638725016387	0.0001113096237546	0	0
CIHD:2:145028973:T:A	CIHD	chr2	145028973	T	A	0.353131	0.0135259	0.0443305	0.00733538	8.79798	candidate	144993908	0	False	9.999000099990002e-05	9.999000099990002e-05	0.0001638725016387	0.0001113096237546	0	0
CIHD:2:145039822:A:G	CIHD	chr2	145039822	A	G	0.356046	0.0128643	0.044173	0.00732066	8.77333	candidate	144993908	0	False	9.999000099990002e-05	9.999000099990002e-05	0.0001638725016387	0.0001113096237546	0	0
CIHD:2:145038465:C:T	CIHD	chr2	145038465	C	T	0.355689	0.0126736	0.0441581	0.00732172	8.76549	candidate	144993908	0	False	9.999000099990002e-05	9.999000099990002e-05	0.0001638725016387	0.0001113096237546	0	0
CIHD:2:145043546:G:A	CIHD	chr2	145043546	G	A	0.311259	0.0123083	0.0457487	0.00756643	8.79854	candidate	144993908	0	False	9.999000099990002e-05	9.999000099990002e-05	0.0001638725016387	0.0001113096237546	0	0
CIHD:2:145039618:A:G	CIHD	chr2	145039618	A	G	0.359746	0.0120274	0.04437	0.00736663	8.74482	candidate	144993908	0	False	9.999000099990002e-05	9.999000099990002e-05	0.0001638725016387	0.0001113096237546	0	0
CIHD:2:145040008:T:G	CIHD	chr2	145040008	T	G	0.355947	0.0118522	0.0440581	0.00732077	8.73111	candidate	144993908	0	False	9.999000099990002e-05	9.999000099990002e-05	0.0001638725016387	0.0001113096237546	0	0
CIHD:2:145047651:G:A	CIHD	chr2	145047651	G	A	0.686386	0.0112368	-0.0455219	0.00755123	8.75116	candidate	144993908	0	False	9.999000099990002e-05	9.999000099990002e-05	0.0001638725016387	0.0001113096237546	0	0
CIHD:2:144945218:A:T	CIHD	chr2	144945218	A	T	0.648943	0.0102583	-0.043961	0.00734017	8.6526	candidate	144993908	0	False	9.999000099990002e-05	9.999000099990002e-05	0.0001638725016387	0.0001113096237546	0	0
CIHD:2:145045436:A:G	CIHD	chr2	145045436	A	G	0.654646	0.00968993	-0.0443318	0.00736859	8.72435	candidate	144993908	0	False	9.999000099990002e-05	9.999000099990002e-05	0.0001638725016387	0.0001113096237546	0	0
CIHD:2:145047684:A:G	CIHD	chr2	145047684	A	G	0.310861	0.00927973	0.0453354	0.00756829	8.64879	candidate	144993908	0	False	9.999000099990002e-05	9.999000099990002e-05	0.0001638725016387	0.0001113096237546	0	0
CIHD:2:144945342:G:A	CIHD	chr2	144945342	G	A	0.648954	0.00906462	-0.0438047	0.00734405	8.58777	candidate	144993908	0	False	9.999000099990002e-05	9.999000099990002e-05	0.0001638725016387	0.0001113096237546	0	0
CIHD:2:144946085:A:G	CIHD	chr2	144946085	A	G	0.497905	0.00888187	-0.0420628	0.00703068	8.65828	candidate	144993908	0	False	9.999000099990002e-05	9.999000099990002e-05	0.0001638725016387	0.0001113096237546	0	0
CIHD:2:144945215:C:T	CIHD	chr2	144945215	C	T	0.601065	0.00747767	-0.042791	0.00715656	8.63391	candidate	144993908	0	False	9.999000099990002e-05	9.999000099990002e-05	0.0001638725016387	0.0001113096237546	0	0
CIHD:2:202912503:C:T	CIHD	chr2	202912503	C	T	0.127787	0.00257727	0.0884479	0.010329	16.735	candidate	202964859	70	True	9.999000099990002e-05	9.999000099990002e-05	0.0001638725016387	0.0001113096237546	0	70		MG63:es=-0.679:log10padj=3.046,brain microvascular endothelial cell:es=-0.639:log10padj=2.432,skeletal muscle myoblast:es=-0.624:log10padj=3.523,HAP-1:es=-0.608:log10padj=1.71,fibroblast of dermis:es=-0.586:log10padj=1.384,fibroblast of lung:es=-0.552:log10padj=1.635,urinary bladder:es=-0.545:log10padj=4.0,BE2C:es=-0.536:log10padj=2.585,testis:es=-0.532:log10padj=4.0,Ishikawa:es=-0.525:log10padj=2.432,thymus:es=-0.523:log10padj=4.0,tibial nerve:es=-0.518:log10padj=4.0,amnion:es=-0.514:log10padj=1.703,thoracic aorta:es=-0.513:log10padj=4.0,T-helper 17 cell:es=-0.512:log10padj=4.0,esophagus muscularis mucosa:es=-0.512:log10padj=4.0,heart:es=-0.51:log10padj=4.0,OCI-LY1:es=-0.51:log10padj=4.0,naive thymus-derived CD4-positive, alpha-beta T cell:es=-0.502:log10padj=4.0,left ventricle myocardium inferior:es=-0.501:log10padj=2.824		MG63:es=-0.679:log10padj=3.046,brain microvascular endothelial cell:es=-0.639:log10padj=2.432,skeletal muscle myoblast:es=-0.624:log10padj=3.523,HAP-1:es=-0.608:log10padj=1.71,fibroblast of dermis:es=-0.586:log10padj=1.384,fibroblast of lung:es=-0.552:log10padj=1.635,urinary bladder:es=-0.545:log10padj=4.0,BE2C:es=-0.536:log10padj=2.585,testis:es=-0.532:log10padj=4.0,Ishikawa:es=-0.525:log10padj=2.432,thymus:es=-0.523:log10padj=4.0,tibial nerve:es=-0.518:log10padj=4.0,amnion:es=-0.514:log10padj=1.703,thoracic aorta:es=-0.513:log10padj=4.0,T-helper 17 cell:es=-0.512:log10padj=4.0,esophagus muscularis mucosa:es=-0.512:log10padj=4.0,heart:es=-0.51:log10padj=4.0,OCI-LY1:es=-0.51:log10padj=4.0,naive thymus-derived CD4-positive, alpha-beta T cell:es=-0.502:log10padj=4.0,left ventricle myocardium inferior:es=-0.501:log10padj=2.824,lung:es=-0.5:log10padj=4.0,iPS-15b:es=-0.499:log10padj=3.097,right atrium auricular region:es=-0.498:log10padj=4.0,prostate gland:es=-0.494:log10padj=4.0,cerebellum:es=-0.493:log10padj=4.0,skeletal muscle tissue:es=-0.492:log10padj=4.0,H9:es=-0.49:log10padj=4.0,coronary artery:es=-0.488:log10padj=4.0,temporal lobe:es=-0.484:log10padj=4.0,vagina:es=-0.482:log10padj=4.0,rectal smooth muscle tissue:es=-0.481:log10padj=4.0,esophagus squamous epithelium:es=-0.481:log10padj=4.0,heart left ventricle:es=-0.481:log10padj=3.046,muscle of trunk:es=-0.481:log10padj=2.42,CD4-positive, CD25-positive, alpha-beta regulatory T cell:es=-0.481:log10padj=4.0,CD4-positive, alpha-beta T cell:es=-0.48:log10padj=4.0,suprapubic skin:es=-0.473:log10padj=2.482,CD8-positive, alpha-beta T cell:es=-0.473:log10padj=4.0,angular gyrus:es=-0.472:log10padj=4.0,central memory CD8-positive, alpha-beta T cell:es=-0.471:log10padj=4.0,brain:es=-0.467:log10padj=4.0,naive thymus-derived CD8-positive, alpha-beta T cell:es=-0.466:log10padj=4.0,effector memory CD8-positive, alpha-beta T cell:es=-0.464:log10padj=3.398,naive B cell:es=-0.462:log10padj=2.854,thyroid gland:es=-0.461:log10padj=2.62,memory B cell:es=-0.46:log10padj=1.397,CD4-positive, alpha-beta memory T cell:es=-0.459:log10padj=4.0,cingulate gyrus:es=-0.457:log10padj=3.699,caudate nucleus:es=-0.457:log10padj=4.0,activated naive CD8-positive, alpha-beta T cell:es=-0.456:log10padj=4.0,CD8-positive, alpha-beta memory T cell:es=-0.456:log10padj=4.0,T-cell:es=-0.454:log10padj=2.658,spinal cord:es=-0.451:log10padj=4.0,aorta:es=-0.45:log10padj=1.796,HEK293T:es=-0.45:log10padj=4.0,B cell:es=-0.447:log10padj=1.703,dorsolateral prefrontal cortex:es=-0.446:log10padj=4.0,germinal matrix:es=-0.444:log10padj=3.046,fibroblast of breast:es=-0.441:log10padj=4.0,effector memory CD4-positive, alpha-beta T cell:es=-0.441:log10padj=4.0,muscle layer of colon:es=-0.439:log10padj=3.699,substantia nigra:es=-0.437:log10padj=2.77,layer of hippocampus:es=-0.435:log10padj=4.0,stomach smooth muscle:es=-0.432:log10padj=4.0,gastroesophageal sphincter:es=-0.43:log10padj=4.0,ascending aorta:es=-0.428:log10padj=4.0,neurosphere:es=-0.422:log10padj=1.511,peripheral blood mononuclear cell:es=-0.401:log10padj=2.208,iPS DF 19.11:es=-0.396:log10padj=3.0,iPS DF 6.9:es=-0.383:log10padj=4.0
CIHD:2:203016269:T:C	CIHD	chr2	203016269	T	C	0.871966	0.00900882	-0.0898724	0.0103183	17.2821	candidate	202964859	0	False	9.999000099990002e-05	9.999000099990002e-05	0.0001638725016387	0.0001113096237546	0	0
CIHD:2:203016111:G:A	CIHD	chr2	203016111	G	A	0.871959	0.00853682	-0.0898086	0.0103184	17.2585	candidate	202964859	0	False	9.999000099990002e-05	9.999000099990002e-05	0.0001638725016387	0.0001113096237546	0	0
CIHD:2:202918286:C:T	CIHD	chr2	202918286	C	T	0.871964	0.00699099	-0.089569	0.0103185	17.1712	candidate	202964859	0	False	9.999000099990002e-05	9.999000099990002e-05	0.0001638725016387	0.0001113096237546	0	0
CIHD:2:202926166:T:C	CIHD	chr2	202926166	T	C	0.127873	0.00653702	0.0895366	0.0103241	17.1418	candidate	202964859	0	False	9.999000099990002e-05	9.999000099990002e-05	0.0001638725016387	0.0001113096237546	0	0
CIHD:2:203018470:C:G	CIHD	chr2	203018470	C	G	0.127849	0.00647773	0.0895256	0.0103241	17.1378	candidate	202964859	0	False	9.999000099990002e-05	9.999000099990002e-05	0.0001638725016387	0.0001113096237546	0	0
CIHD:2:202997231:T:C	CIHD	chr2	202997231	T	C	0.127814	0.00642394	0.0895164	0.0103242	17.1339	candidate	202964859	0	False	9.999000099990002e-05	9.999000099990002e-05	0.0001638725016387	0.0001113096237546	0	0
CIHD:2:203019585:A:C	CIHD	chr2	203019585	A	C	0.127732	0.00580188	0.0894375	0.0103293	17.0893	candidate	202964859	0	False	9.999000099990002e-05	9.999000099990002e-05	0.0001638725016387	0.0001113096237546	0	0
CIHD:2:203002134:A:G	CIHD	chr2	203002134	A	G	0.127847	0.00569284	0.0893704	0.0103242	17.0812	candidate	202964859	0	False	9.999000099990002e-05	9.999000099990002e-05	0.0001638725016387	0.0001113096237546	0	0
CIHD:2:202947189:A:C	CIHD	chr2	202947189	A	C	0.127808	0.00567401	0.0893863	0.0103265	17.0797	candidate	202964859	0	False	9.999000099990002e-05	9.999000099990002e-05	0.0001638725016387	0.0001113096237546	0	0
CIHD:2:202931264:T:G	CIHD	chr2	202931264	T	G	0.127804	0.00560689	0.0893745	0.0103268	17.0745	candidate	202964859	0	False	9.999000099990002e-05	9.999000099990002e-05	0.0001638725016387	0.0001113096237546	0	0
CIHD:2:203005124:C:T	CIHD	chr2	203005124	C	T	0.127805	0.00551752	0.089349	0.0103261	17.0675	candidate	202964859	0	False	9.999000099990002e-05	9.999000099990002e-05	0.0001638725016387	0.0001113096237546	0	0
CIHD:2:202964502:A:C	CIHD	chr2	202964502	A	C	0.127833	0.00549035	0.0893387	0.0103256	17.0653	candidate	202964859	0	False	9.999000099990002e-05	9.999000099990002e-05	0.0001638725016387	0.0001113096237546	0	0
CIHD:2:202964561:A:G	CIHD	chr2	202964561	A	G	0.127835	0.0054447	0.089326	0.0103253	17.0617	candidate	202964859	0	False	9.999000099990002e-05	9.999000099990002e-05	0.0001638725016387	0.0001113096237546	0	0
CIHD:2:202918761:G:A	CIHD	chr2	202918761	G	A	0.127822	0.00541437	0.0893227	0.0103257	17.0593	candidate	202964859	0	False	9.999000099990002e-05	9.999000099990002e-05	0.0001638725016387	0.0001113096237546	0	0
CIHD:2:203001613:T:C	CIHD	chr2	203001613	T	C	0.127836	0.00533319	0.0892949	0.0103246	17.0527	candidate	202964859	0	False	9.999000099990002e-05	9.999000099990002e-05	0.0001638725016387	0.0001113096237546	0	0
CIHD:2:202924956:C:T	CIHD	chr2	202924956	C	T	0.12782	0.00530532	0.0892998	0.0103259	17.0505	candidate	202964859	0	False	9.999000099990002e-05	9.999000099990002e-05	0.0001638725016387	0.0001113096237546	0	0
CIHD:2:202941206:C:G	CIHD	chr2	202941206	C	G	0.127834	0.00528195	0.0892884	0.0103252	17.0485	candidate	202964859	0	False	9.999000099990002e-05	9.999000099990002e-05	0.0001638725016387	0.0001113096237546	0	0
CIHD:2:202940829:G:A	CIHD	chr2	202940829	G	A	0.127829	0.005221	0.0892804	0.0103259	17.0433	candidate	202964859	0	False	9.999000099990002e-05	9.999000099990002e-05	0.0001638725016387	0.0001113096237546	0	0
CIHD:2:202946905:G:A	CIHD	chr2	202946905	G	A	0.127798	0.00516921	0.0892787	0.0103271	17.0391	candidate	202964859	0	False	9.999000099990002e-05	9.999000099990002e-05	0.0001638725016387	0.0001113096237546	0	0
CIHD:2:202954748:A:G	CIHD	chr2	202954748	A	G	0.127824	0.0051341	0.0892618	0.0103261	17.036	candidate	202964859	0	False	9.999000099990002e-05	9.999000099990002e-05	0.0001638725016387	0.0001113096237546	0	0
CIHD:2:202983679:G:A	CIHD	chr2	202983679	G	A	0.127812	0.00507711	0.0892526	0.0103266	17.0311	candidate	202964859	0	False	9.999000099990002e-05	9.999000099990002e-05	0.0001638725016387	0.0001113096237546	0	0
CIHD:2:202949971:A:T	CIHD	chr2	202949971	A	T	0.127835	0.00507481	0.089246	0.0103259	17.0309	candidate	202964859	0	False	9.999000099990002e-05	9.999000099990002e-05	0.0001638725016387	0.0001113096237546	0	0
CIHD:2:202997187:G:A	CIHD	chr2	202997187	G	A	0.127818	0.00506634	0.0892362	0.010325	17.0302	candidate	202964859	0	False	9.999000099990002e-05	9.999000099990002e-05	0.0001638725016387	0.0001113096237546	0	0
CIHD:2:202922397:A:G	CIHD	chr2	202922397	A	G	0.127834	0.00502571	0.0892299	0.0103254	17.027	candidate	202964859	0	False	9.999000099990002e-05	9.999000099990002e-05	0.0001638725016387	0.0001113096237546	0	0
CIHD:2:202924227:T:C	CIHD	chr2	202924227	T	C	0.127834	0.00496353	0.08922	0.010326	17.0215	candidate	202964859	0	False	9.999000099990002e-05	9.999000099990002e-05	0.0001638725016387	0.0001113096237546	0	0
CIHD:2:202944112:G:A	CIHD	chr2	202944112	G	A	0.127868	0.00495703	0.0892115	0.0103252	17.021	candidate	202964859	0	False	9.999000099990002e-05	9.999000099990002e-05	0.0001638725016387	0.0001113096237546	0	0
CIHD:2:202929539:T:C	CIHD	chr2	202929539	T	C	0.127847	0.00493611	0.0891986	0.0103243	17.019	candidate	202964859	0	False	9.999000099990002e-05	9.999000099990002e-05	0.0001638725016387	0.0001113096237546	0	0
CIHD:2:202960383:A:G	CIHD	chr2	202960383	A	G	0.127844	0.00492945	0.0891961	0.0103242	17.0182	candidate	202964859	0	False	9.999000099990002e-05	9.999000099990002e-05	0.0001638725016387	0.0001113096237546	0	0
CIHD:2:202953576:A:T	CIHD	chr2	202953576	A	T	0.127744	0.00490633	0.089212	0.0103267	17.0158	candidate	202964859	0	False	9.999000099990002e-05	9.999000099990002e-05	0.0001638725016387	0.0001113096237546	0	0
CIHD:2:202922682:A:G	CIHD	chr2	202922682	A	G	0.127826	0.00483083	0.0891837	0.0103256	17.0094	candidate	202964859	0	False	9.999000099990002e-05	9.999000099990002e-05	0.0001638725016387	0.0001113096237546	0	0
CIHD:2:202930994:A:G	CIHD	chr2	202930994	A	G	0.127663	0.00482756	0.0892157	0.0103294	17.0087	candidate	202964859	0	False	9.999000099990002e-05	9.999000099990002e-05	0.0001638725016387	0.0001113096237546	0	0
CIHD:2:202966489:T:A	CIHD	chr2	202966489	T	A	0.127829	0.00477204	0.0891749	0.0103263	17.0042	candidate	202964859	0	False	9.999000099990002e-05	9.999000099990002e-05	0.0001638725016387	0.0001113096237546	0	0
CIHD:2:202922089:A:G	CIHD	chr2	202922089	A	G	0.127826	0.00473072	0.0891609	0.0103259	17.0004	candidate	202964859	0	False	9.999000099990002e-05	9.999000099990002e-05	0.0001638725016387	0.0001113096237546	0	0
CIHD:2:202942001:C:T	CIHD	chr2	202942001	C	T	0.127819	0.00472703	0.089166	0.0103266	17.0	candidate	202964859	0	False	9.999000099990002e-05	9.999000099990002e-05	0.0001638725016387	0.0001113096237546	0	0
CIHD:2:202936503:T:G	CIHD	chr2	202936503	T	G	0.127834	0.00467613	0.0891451	0.0103257	16.9954	candidate	202964859	0	False	9.999000099990002e-05	9.999000099990002e-05	0.0001638725016387	0.0001113096237546	0	0
CIHD:2:202969154:A:G	CIHD	chr2	202969154	A	G	0.127845	0.00462771	0.0891342	0.0103259	16.9907	candidate	202964859	0	False	9.999000099990002e-05	9.999000099990002e-05	0.0001638725016387	0.0001113096237546	0	0
CIHD:2:202981273:T:C	CIHD	chr2	202981273	T	C	0.127815	0.0046208	0.0891298	0.0103256	16.9901	candidate	202964859	0	False	9.999000099990002e-05	9.999000099990002e-05	0.0001638725016387	0.0001113096237546	0	0
CIHD:2:202933595:C:T	CIHD	chr2	202933595	C	T	0.127829	0.00459444	0.0891289	0.0103263	16.9875	candidate	202964859	0	False	9.999000099990002e-05	9.999000099990002e-05	0.0001638725016387	0.0001113096237546	0	0
CIHD:2:202927189:G:A	CIHD	chr2	202927189	G	A	0.127889	0.00459364	0.0891097	0.0103241	16.9875	candidate	202964859	0	False	9.999000099990002e-05	9.999000099990002e-05	0.0001638725016387	0.0001113096237546	0	0
CIHD:2:202962952:C:G	CIHD	chr2	202962952	C	G	0.127841	0.00459308	0.0891225	0.0103256	16.9874	candidate	202964859	0	False	9.999000099990002e-05	9.999000099990002e-05	0.0001638725016387	0.0001113096237546	0	0
CIHD:2:203000792:T:C	CIHD	chr2	203000792	T	C	0.127818	0.00456412	0.0891131	0.0103254	16.9847	candidate	202964859	0	False	9.999000099990002e-05	9.999000099990002e-05	0.0001638725016387	0.0001113096237546	0	0
CIHD:2:202947179:A:T	CIHD	chr2	202947179	A	T	0.127806	0.00455995	0.0891258	0.010327	16.9843	candidate	202964859	0	False	9.999000099990002e-05	9.999000099990002e-05	0.0001638725016387	0.0001113096237546	0	0
CIHD:2:202982659:G:A	CIHD	chr2	202982659	G	A	0.127824	0.00453881	0.0891193	0.0103269	16.9821	candidate	202964859	0	False	9.999000099990002e-05	9.999000099990002e-05	0.0001638725016387	0.0001113096237546	0	0
CIHD:2:202966128:A:G	CIHD	chr2	202966128	A	G	0.12783	0.00448865	0.0891015	0.0103264	16.9774	candidate	202964859	0	False	9.999000099990002e-05	9.999000099990002e-05	0.0001638725016387	0.0001113096237546	0	0
CIHD:2:202990619:C:T	CIHD	chr2	202990619	C	T	0.127707	0.00447786	0.0891236	0.0103293	16.9764	candidate	202964859	0	False	9.999000099990002e-05	9.999000099990002e-05	0.0001638725016387	0.0001113096237546	0	0
CIHD:2:202963469:G:A	CIHD	chr2	202963469	G	A	0.127841	0.00443919	0.0890846	0.010326	16.9725	candidate	202964859	0	False	9.999000099990002e-05	9.999000099990002e-05	0.0001638725016387	0.0001113096237546	0	0
CIHD:2:202951017:T:A	CIHD	chr2	202951017	T	A	0.127876	0.00443855	0.0890758	0.010325	16.9727	candidate	202964859	0	False	9.999000099990002e-05	9.999000099990002e-05	0.0001638725016387	0.0001113096237546	0	0
CIHD:2:202996390:T:G	CIHD	chr2	202996390	T	G	0.127808	0.00442093	0.0890865	0.0103268	16.9708	candidate	202964859	0	False	9.999000099990002e-05	9.999000099990002e-05	0.0001638725016387	0.0001113096237546	0	0
CIHD:2:202962709:A:G	CIHD	chr2	202962709	A	G	0.12784	0.0044005	0.0890757	0.0103262	16.9688	candidate	202964859	0	False	9.999000099990002e-05	9.999000099990002e-05	0.0001638725016387	0.0001113096237546	0	0
CIHD:2:202962757:T:C	CIHD	chr2	202962757	T	C	0.127837	0.00438105	0.0890686	0.010326	16.9668	candidate	202964859	0	False	9.999000099990002e-05	9.999000099990002e-05	0.0001638725016387	0.0001113096237546	0	0
CIHD:2:202971784:G:C	CIHD	chr2	202971784	G	C	0.12777	0.00434735	0.0890851	0.010329	16.9635	candidate	202964859	0	False	9.999000099990002e-05	9.999000099990002e-05	0.0001638725016387	0.0001113096237546	0	0
CIHD:2:202926610:G:A	CIHD	chr2	202926610	G	A	0.127832	0.00433827	0.0890541	0.0103257	16.9626	candidate	202964859	0	False	9.999000099990002e-05	9.999000099990002e-05	0.0001638725016387	0.0001113096237546	0	0
CIHD:2:202966529:A:T	CIHD	chr2	202966529	A	T	0.127834	0.00427976	0.0890402	0.010326	16.9566	candidate	202964859	0	False	9.999000099990002e-05	9.999000099990002e-05	0.0001638725016387	0.0001113096237546	0	0
CIHD:2:202942360:A:T	CIHD	chr2	202942360	A	T	0.127824	0.00426675	0.0890434	0.0103268	16.9552	candidate	202964859	0	False	9.999000099990002e-05	9.999000099990002e-05	0.0001638725016387	0.0001113096237546	0	0
CIHD:2:202939566:C:T	CIHD	chr2	202939566	C	T	0.127825	0.004261	0.0890409	0.0103267	16.9547	candidate	202964859	0	False	9.999000099990002e-05	9.999000099990002e-05	0.0001638725016387	0.0001113096237546	0	0
CIHD:2:202970454:A:C	CIHD	chr2	202970454	A	C	0.12804	0.00425172	0.088971	0.0103189	16.9538	candidate	202964859	0	False	9.999000099990002e-05	9.999000099990002e-05	0.0001638725016387	0.0001113096237546	0	0
CIHD:2:202929716:G:A	CIHD	chr2	202929716	G	A	0.127837	0.00423977	0.0890288	0.010326	16.9525	candidate	202964859	0	False	9.999000099990002e-05	9.999000099990002e-05	0.0001638725016387	0.0001113096237546	0	0
CIHD:2:202979757:C:T	CIHD	chr2	202979757	C	T	0.127807	0.00423185	0.0890317	0.0103266	16.9517	candidate	202964859	0	False	9.999000099990002e-05	9.999000099990002e-05	0.0001638725016387	0.0001113096237546	0	0
CIHD:2:202951771:G:A	CIHD	chr2	202951771	G	A	0.127829	0.00415858	0.0890079	0.0103263	16.9441	candidate	202964859	0	False	9.999000099990002e-05	9.999000099990002e-05	0.0001638725016387	0.0001113096237546	0	0
CIHD:2:202982094:A:T	CIHD	chr2	202982094	A	T	0.12781	0.00415838	0.0890156	0.0103272	16.9439	candidate	202964859	0	False	9.999000099990002e-05	9.999000099990002e-05	0.0001638725016387	0.0001113096237546	0	0
CIHD:2:202927905:A:G	CIHD	chr2	202927905	A	G	0.127831	0.00412727	0.0889901	0.0103253	16.9407	candidate	202964859	0	False	9.999000099990002e-05	9.999000099990002e-05	0.0001638725016387	0.0001113096237546	0	0
CIHD:2:203009020:G:A	CIHD	chr2	203009020	G	A	0.127837	0.00411063	0.0889895	0.0103258	16.9391	candidate	202964859	0	False	9.999000099990002e-05	9.999000099990002e-05	0.0001638725016387	0.0001113096237546	0	0
CIHD:2:202957070:T:C	CIHD	chr2	202957070	T	C	0.127853	0.00404718	0.0889706	0.0103258	16.9322	candidate	202964859	0	False	9.999000099990002e-05	9.999000099990002e-05	0.0001638725016387	0.0001113096237546	0	0
CIHD:2:202981105:A:G	CIHD	chr2	202981105	A	G	0.127842	0.00402139	0.0889568	0.0103251	16.9294	candidate	202964859	0	False	9.999000099990002e-05	9.999000099990002e-05	0.0001638725016387	0.0001113096237546	0	0
CIHD:2:202974238:T:C	CIHD	chr2	202974238	T	C	0.127844	0.00382699	0.0889069	0.0103263	16.9077	candidate	202964859	0	False	9.999000099990002e-05	9.999000099990002e-05	0.0001638725016387	0.0001113096237546	0	0
CIHD:2:202958168:C:G	CIHD	chr2	202958168	C	G	0.127826	0.00375887	0.0888928	0.0103272	16.8999	candidate	202964859	0	False	9.999000099990002e-05	9.999000099990002e-05	0.0001638725016387	0.0001113096237546	0	0
CIHD:2:202932091:C:G	CIHD	chr2	202932091	C	G	0.127864	0.00368651	0.0888571	0.0103258	16.8915	candidate	202964859	0	False	9.999000099990002e-05	9.999000099990002e-05	0.0001638725016387	0.0001113096237546	0	0
CIHD:2:202994668:T:C	CIHD	chr2	202994668	T	C	0.127904	0.00361144	0.0888183	0.0103242	16.8825	candidate	202964859	0	False	9.999000099990002e-05	9.999000099990002e-05	0.0001638725016387	0.0001113096237546	0	0
CIHD:2:202972850:G:T	CIHD	chr2	202972850	G	T	0.127805	0.00360637	0.0888424	0.0103272	16.8818	candidate	202964859	0	False	9.999000099990002e-05	9.999000099990002e-05	0.0001638725016387	0.0001113096237546	0	0
CIHD:2:202961673:G:A	CIHD	chr2	202961673	G	A	0.127876	0.00348597	0.088783	0.0103251	16.8669	candidate	202964859	0	False	9.999000099990002e-05	9.999000099990002e-05	0.0001638725016387	0.0001113096237546	0	0
CIHD:2:202965505:T:C	CIHD	chr2	202965505	T	C	0.127827	0.00344749	0.0887841	0.0103268	16.8622	candidate	202964859	0	False	9.999000099990002e-05	9.999000099990002e-05	0.0001638725016387	0.0001113096237546	0	0
CIHD:2:202931039:G:A	CIHD	chr2	202931039	G	A	0.127783	0.00330959	0.0887378	0.0103272	16.844	candidate	202964859	0	False	9.999000099990002e-05	9.999000099990002e-05	0.0001638725016387	0.0001113096237546	0	0
CIHD:2:202958677:C:T	CIHD	chr2	202958677	C	T	0.127957	0.00330504	0.0886966	0.0103226	16.8438	candidate	202964859	0	False	9.999000099990002e-05	9.999000099990002e-05	0.0001638725016387	0.0001113096237546	0	0
CIHD:2:202974905:T:A	CIHD	chr2	202974905	T	A	0.128985	0.00305864	0.0883378	0.0102918	16.8115	candidate	202964859	0	False	9.999000099990002e-05	9.999000099990002e-05	0.0001638725016387	0.0001113096237546	0	0
CIHD:2:202915756:T:C	CIHD	chr2	202915756	T	C	0.127796	0.00300898	0.0886191	0.0103269	16.8024	candidate	202964859	0	False	9.999000099990002e-05	9.999000099990002e-05	0.0001638725016387	0.0001113096237546	0	0
CIHD:2:202915792:A:G	CIHD	chr2	202915792	A	G	0.127792	0.00300077	0.0886192	0.0103273	16.8013	candidate	202964859	0	False	9.999000099990002e-05	9.999000099990002e-05	0.0001638725016387	0.0001113096237546	0	0
CIHD:2:202933862:C:T	CIHD	chr2	202933862	C	T	0.127822	0.00286039	0.088565	0.0103278	16.7804	candidate	202964859	0	False	9.999000099990002e-05	9.999000099990002e-05	0.0001638725016387	0.0001113096237546	0	0
CIHD:2:202910989:G:A	CIHD	chr2	202910989	G	A	0.127778	0.00284008	0.0885623	0.0103285	16.7772	candidate	202964859	0	False	9.999000099990002e-05	9.999000099990002e-05	0.0001638725016387	0.0001113096237546	0	0
CIHD:2:202910025:G:A	CIHD	chr2	202910025	G	A	0.127782	0.00266914	0.0884873	0.0103286	16.7502	candidate	202964859	0	False	9.999000099990002e-05	9.999000099990002e-05	0.0001638725016387	0.0001113096237546	0	0
CIHD:2:202913477:A:T	CIHD	chr2	202913477	A	T	0.127801	0.00264505	0.0884608	0.0103268	16.746	candidate	202964859	0	False	9.999000099990002e-05	9.999000099990002e-05	0.0001638725016387	0.0001113096237546	0	0
CIHD:2:202910752:G:A	CIHD	chr2	202910752	G	A	0.127782	0.00258823	0.0884548	0.0103292	16.7369	candidate	202964859	0	False	9.999000099990002e-05	9.999000099990002e-05	0.0001638725016387	0.0001113096237546	0	0
CIHD:2:202913180:G:A	CIHD	chr2	202913180	G	A	0.127775	0.00256259	0.0884392	0.0103288	16.7324	candidate	202964859	0	False	9.999000099990002e-05	9.999000099990002e-05	0.0001638725016387	0.0001113096237546	0	0
CIHD:2:202908514:G:A	CIHD	chr2	202908514	G	A	0.127796	0.00256085	0.0884358	0.0103285	16.7319	candidate	202964859	0	False	9.999000099990002e-05	9.999000099990002e-05	0.0001638725016387	0.0001113096237546	0	0
CIHD:2:202908261:C:T	CIHD	chr2	202908261	C	T	0.127792	0.00254815	0.088434	0.010329	16.7297	candidate	202964859	0	False	9.999000099990002e-05	9.999000099990002e-05	0.0001638725016387	0.0001113096237546	0	0
CIHD:2:203012510:C:T	CIHD	chr2	203012510	C	T	0.127831	0.00247678	0.0883787	0.0103266	16.7174	candidate	202964859	0	False	9.999000099990002e-05	9.999000099990002e-05	0.0001638725016387	0.0001113096237546	0	0
CIHD:2:202908963:A:G	CIHD	chr2	202908963	A	G	0.127779	0.00241759	0.0883722	0.0103293	16.7067	candidate	202964859	0	False	9.999000099990002e-05	9.999000099990002e-05	0.0001638725016387	0.0001113096237546	0	0
CIHD:2:202910011:G:C	CIHD	chr2	202910011	G	C	0.127773	0.00235839	0.0883427	0.0103294	16.6959	candidate	202964859	0	False	9.999000099990002e-05	9.999000099990002e-05	0.0001638725016387	0.0001113096237546	0	0
CIHD:2:202917018:G:A	CIHD	chr2	202917018	G	A	0.127365	0.00231913	0.0884256	0.0103415	16.6883	candidate	202964859	0	False	9.999000099990002e-05	9.999000099990002e-05	0.0001638725016387	0.0001113096237546	0	0
CIHD:2:202914553:T:C	CIHD	chr2	202914553	T	C	0.1278	0.00207545	0.0881647	0.0103269	16.6401	candidate	202964859	0	False	9.999000099990002e-05	9.999000099990002e-05	0.0001638725016387	0.0001113096237546	0	0
CIHD:2:215435462:C:T	CIHD	chr2	215435462	C	T	0.735242	0.14526	-0.0497539	0.00790953	9.45515	candidate	215441111	6	True	0.0010998900109989	9.999000099990002e-05	0.0016639361704855	0.0001113096237546	0	6		central memory CD8-positive, alpha-beta T cell:es=-0.184:log10padj=2.959,brain:es=-0.14:log10padj=1.565,tibial nerve:es=-0.131:log10padj=1.777,effector memory CD4-positive, alpha-beta T cell:es=-0.119:log10padj=1.492,prostate gland:es=-0.102:log10padj=1.987,cerebellum:es=-0.084:log10padj=2.244		central memory CD8-positive, alpha-beta T cell:es=-0.184:log10padj=2.959,brain:es=-0.14:log10padj=1.565,tibial nerve:es=-0.131:log10padj=1.777,effector memory CD4-positive, alpha-beta T cell:es=-0.119:log10padj=1.492,prostate gland:es=-0.102:log10padj=1.987,cerebellum:es=-0.084:log10padj=2.244
CIHD:2:215441912:C:T	CIHD	chr2	215441912	C	T	0.736313	0.0982561	-0.0493499	0.00791859	9.29396	candidate	215441111	2	True	0.0010998900109989	9.999000099990002e-05	0.0016639361704855	0.0001113096237546	0	2		mucosa of stomach:es=0.497:log10padj=1.544,mucosa of rectum:es=0.473:log10padj=1.475		mucosa of stomach:es=0.497:log10padj=1.544,mucosa of rectum:es=0.473:log10padj=1.475
CIHD:2:215434906:C:G	CIHD	chr2	215434906	C	G	0.726831	0.022592	-0.0469668	0.00784035	8.64259	candidate	215441111	3	True	0.0010998900109989	9.999000099990002e-05	0.0016639361704855	0.0001113096237546	2	1	-OCI-LY3:es=5.053:log10padj=1.86,-NB4:es=3.543:log10padj=1.775	Calu3:es=1.054:log10padj=1.592	-OCI-LY3:es=5.053:log10padj=1.86,-NB4:es=3.543:log10padj=1.775	Calu3:es=1.054:log10padj=1.592
CIHD:2:215441111:G:A	CIHD	chr2	215441111	G	A	0.736557	0.170608	-0.0500401	0.0079188	9.53489	candidate	215441111	0	False	0.0010998900109989	9.999000099990002e-05	0.0016639361704855	0.0001113096237546	0	0
CIHD:2:215435759:T:A	CIHD	chr2	215435759	T	A	0.735249	0.16498	-0.0498978	0.00790752	9.51019	candidate	215441111	0	False	0.0010998900109989	9.999000099990002e-05	0.0016639361704855	0.0001113096237546	0	0
CIHD:2:215439661:T:C	CIHD	chr2	215439661	T	C	0.736634	0.159852	-0.0499755	0.0079202	9.50904	candidate	215441111	0	False	0.0010998900109989	9.999000099990002e-05	0.0016639361704855	0.0001113096237546	0	0
CIHD:2:215438330:A:G	CIHD	chr2	215438330	A	G	0.734947	0.126379	-0.0495685	0.00790591	9.39815	candidate	215441111	0	False	0.0010998900109989	9.999000099990002e-05	0.0016639361704855	0.0001113096237546	0	0
CIHD:2:215433073:G:C	CIHD	chr2	215433073	G	C	0.727509	0.0206782	-0.0468953	0.00784732	8.60423	candidate	215441111	0	False	0.0010998900109989	9.999000099990002e-05	0.0016639361704855	0.0001113096237546	0	0
CIHD:2:215422370:A:G	CIHD	chr2	215422370	A	G	0.728352	0.0186966	-0.0468288	0.00785609	8.56406	candidate	215441111	0	False	0.0010998900109989	9.999000099990002e-05	0.0016639361704855	0.0001113096237546	0	0
CIHD:2:215431534:G:C	CIHD	chr2	215431534	G	C	0.727422	0.0185848	-0.0467513	0.00784725	8.5559	candidate	215441111	0	False	0.0010998900109989	9.999000099990002e-05	0.0016639361704855	0.0001113096237546	0	0
CIHD:2:215430234:C:G	CIHD	chr2	215430234	C	G	0.727618	0.0159193	-0.046542	0.00784875	8.48267	candidate	215441111	0	False	0.0010998900109989	9.999000099990002e-05	0.0016639361704855	0.0001113096237546	0	0
CIHD:2:229141130:A:G	CIHD	chr2	229141130	A	G	0.409129	0.013573	-0.0412461	0.00718872	8.02864	candidate	229150229	8	True	9.999000099990002e-05	9.999000099990002e-05	0.0001638725016387	0.0001113096237546	2	5	-Calu3:es=4.61:log10padj=1.561,-neutrophil:es=2.169:log10padj=2.337,+neutrophil:es=0.956:log10padj=2.215	CD14-positive monocyte:es=0.624:log10padj=3.699,neutrophil:es=0.59:log10padj=4.0,bronchial epithelial cell:es=0.334:log10padj=2.678,HL-60:es=0.203:log10padj=2.027,mammary epithelial cell:es=-0.175:log10padj=2.509	-Calu3:es=4.61:log10padj=1.561,-neutrophil:es=2.169:log10padj=2.337,+neutrophil:es=0.956:log10padj=2.215	CD14-positive monocyte:es=0.624:log10padj=3.699,neutrophil:es=0.59:log10padj=4.0,bronchial epithelial cell:es=0.334:log10padj=2.678,HL-60:es=0.203:log10padj=2.027,mammary epithelial cell:es=-0.175:log10padj=2.509
CIHD:2:229149725:C:T	CIHD	chr2	229149725	C	T	0.428643	0.107795	-0.0434993	0.00713352	8.97871	candidate	229150229	0	False	9.999000099990002e-05	9.999000099990002e-05	0.0001638725016387	0.0001113096237546	0	0
CIHD:2:229135858:T:C	CIHD	chr2	229135858	T	C	0.392709	0.026303	-0.0424053	0.00724252	8.33565	candidate	229150229	0	False	9.999000099990002e-05	9.999000099990002e-05	0.0001638725016387	0.0001113096237546	0	0
CIHD:2:229138390:A:G	CIHD	chr2	229138390	A	G	0.409003	0.0165473	-0.0415095	0.00719024	8.11993	candidate	229150229	0	False	9.999000099990002e-05	9.999000099990002e-05	0.0001638725016387	0.0001113096237546	0	0
CIHD:2:229140105:C:A	CIHD	chr2	229140105	C	A	0.409276	0.0156688	-0.0414317	0.00718888	8.09477	candidate	229150229	0	False	9.999000099990002e-05	9.999000099990002e-05	0.0001638725016387	0.0001113096237546	0	0
CIHD:2:229140016:A:G	CIHD	chr2	229140016	A	G	0.409113	0.0155085	-0.0414215	0.0071894	8.09005	candidate	229150229	0	False	9.999000099990002e-05	9.999000099990002e-05	0.0001638725016387	0.0001113096237546	0	0
CIHD:2:229135667:T:C	CIHD	chr2	229135667	T	C	0.392294	0.0153663	-0.0417233	0.00724385	8.0881	candidate	229150229	0	False	9.999000099990002e-05	9.999000099990002e-05	0.0001638725016387	0.0001113096237546	0	0
CIHD:2:229141481:T:C	CIHD	chr2	229141481	T	C	0.409206	0.0151558	-0.0413877	0.00718866	8.07945	candidate	229150229	0	False	9.999000099990002e-05	9.999000099990002e-05	0.0001638725016387	0.0001113096237546	0	0
CIHD:2:229140358:G:A	CIHD	chr2	229140358	G	A	0.409129	0.0148326	-0.0413646	0.00718946	8.06953	candidate	229150229	0	False	9.999000099990002e-05	9.999000099990002e-05	0.0001638725016387	0.0001113096237546	0	0
CIHD:2:229140634:T:C	CIHD	chr2	229140634	T	C	0.409316	0.0147052	-0.0413481	0.00718852	8.06553	candidate	229150229	0	False	9.999000099990002e-05	9.999000099990002e-05	0.0001638725016387	0.0001113096237546	0	0
CIHD:2:229141485:G:C	CIHD	chr2	229141485	G	C	0.40922	0.014529	-0.0413334	0.00718866	8.05997	candidate	229150229	0	False	9.999000099990002e-05	9.999000099990002e-05	0.0001638725016387	0.0001113096237546	0	0
CIHD:2:229140210:G:A	CIHD	chr2	229140210	G	A	0.409122	0.0143202	-0.0413192	0.00718943	8.05333	candidate	229150229	0	False	9.999000099990002e-05	9.999000099990002e-05	0.0001638725016387	0.0001113096237546	0	0
CIHD:2:229140009:A:G	CIHD	chr2	229140009	A	G	0.409113	0.0142248	-0.0413102	0.00718936	8.05026	candidate	229150229	0	False	9.999000099990002e-05	9.999000099990002e-05	0.0001638725016387	0.0001113096237546	0	0
CIHD:2:229138705:C:T	CIHD	chr2	229138705	C	T	0.408988	0.0139297	-0.0412878	0.00719016	8.04063	candidate	229150229	0	False	9.999000099990002e-05	9.999000099990002e-05	0.0001638725016387	0.0001113096237546	0	0
CIHD:2:229136611:G:C	CIHD	chr2	229136611	G	C	0.408964	0.0138783	-0.0412855	0.00719059	8.03888	candidate	229150229	0	False	9.999000099990002e-05	9.999000099990002e-05	0.0001638725016387	0.0001113096237546	0	0
CIHD:2:229138685:A:G	CIHD	chr2	229138685	A	G	0.408983	0.0135916	-0.0412559	0.00719012	8.0293	candidate	229150229	0	False	9.999000099990002e-05	9.999000099990002e-05	0.0001638725016387	0.0001113096237546	0	0
CIHD:2:229138639:T:C	CIHD	chr2	229138639	T	C	0.409168	0.0135744	-0.041251	0.00718955	8.02868	candidate	229150229	0	False	9.999000099990002e-05	9.999000099990002e-05	0.0001638725016387	0.0001113096237546	0	0
CIHD:2:229142403:G:A	CIHD	chr2	229142403	G	A	0.409195	0.0131313	-0.0412075	0.00718943	8.01338	candidate	229150229	0	False	9.999000099990002e-05	9.999000099990002e-05	0.0001638725016387	0.0001113096237546	0	0
CIHD:2:229137028:C:A	CIHD	chr2	229137028	C	A	0.408968	0.0129641	-0.0411975	0.00719057	8.00753	candidate	229150229	0	False	9.999000099990002e-05	9.999000099990002e-05	0.0001638725016387	0.0001113096237546	0	0
CIHD:2:229136758:T:C	CIHD	chr2	229136758	T	C	0.408961	0.0129338	-0.0411947	0.00719061	8.00644	candidate	229150229	0	False	9.999000099990002e-05	9.999000099990002e-05	0.0001638725016387	0.0001113096237546	0	0
CIHD:2:229140789:A:G	CIHD	chr2	229140789	A	G	0.409057	0.0127819	-0.0411712	0.00718917	8.00096	candidate	229150229	0	False	9.999000099990002e-05	9.999000099990002e-05	0.0001638725016387	0.0001113096237546	0	0
CIHD:2:229137933:T:C	CIHD	chr2	229137933	T	C	0.408979	0.012723	-0.0411725	0.00719044	7.99888	candidate	229150229	0	False	9.999000099990002e-05	9.999000099990002e-05	0.0001638725016387	0.0001113096237546	0	0
CIHD:2:229136661:C:T	CIHD	chr2	229136661	C	T	0.408979	0.0126604	-0.0411655	0.00719033	7.99659	candidate	229150229	0	False	9.999000099990002e-05	9.999000099990002e-05	0.0001638725016387	0.0001113096237546	0	0
CIHD:2:229137784:G:A	CIHD	chr2	229137784	G	A	0.40897	0.012592	-0.0411601	0.00719061	7.9941	candidate	229150229	0	False	9.999000099990002e-05	9.999000099990002e-05	0.0001638725016387	0.0001113096237546	0	0
CIHD:2:229143808:A:G	CIHD	chr2	229143808	A	G	0.40912	0.010318	-0.0408971	0.00718977	7.90231	candidate	229150229	0	False	9.999000099990002e-05	9.999000099990002e-05	0.0001638725016387	0.0001113096237546	0	0
CIHD:3:154059248:A:C	CIHD	chr3	154059248	A	C	0.149143	0.00267993	-0.056762	0.010029	7.87974	candidate	154069539	2	True	9.999000099990002e-05	9.999000099990002e-05	0.0001638725016387	0.0001113096237546	2	0	-chorion:es=2.227:log10padj=1.574,-placenta:es=1.506:log10padj=1.343		-chorion:es=2.227:log10padj=1.574,-placenta:es=1.506:log10padj=1.343
CIHD:3:154121585:A:C	CIHD	chr3	154121585	A	C	0.736225	0.00266561	0.0458728	0.00806215	7.9285	candidate	154069539	323	True	9.999000099990002e-05	9.999000099990002e-05	0.0001638725016387	0.0001113096237546	170	4	-fibroblast of the aortic adventitia:es=-6.373:log10padj=4.0,-fibroblast of dermis:es=-6.023:log10padj=4.0,-layer of hippocampus:es=-5.822:log10padj=2.229,-aorta:es=-5.757:log10padj=2.854,-cingulate gyrus:es=-5.66:log10padj=2.292,-caudate nucleus:es=-5.488:log10padj=2.469,-mesenchymal stem cell:es=-5.299:log10padj=4.0,-stomach smooth muscle:es=-5.154:log10padj=3.398,-osteoblast:es=-5.12:log10padj=4.0,-muscle of trunk:es=-5.092:log10padj=2.347,-fibroblast of lung:es=-5.056:log10padj=4.0,-breast epithelium:es=-4.947:log10padj=1.472,-uterus:es=-4.905:log10padj=2.921,-angular gyrus:es=-4.892:log10padj=2.215,-ovary:es=-4.813:log10padj=3.046,+neurosphere:es=-4.707:log10padj=1.321,+layer of hippocampus:es=-4.656:log10padj=1.873,-muscle of leg:es=-4.615:log10padj=1.521,-muscle layer of duodenum:es=-4.482:log10padj=2.721,+fibroblast of the aortic adventitia:es=-4.427:log10padj=2.745	HFFc6:es=-0.369:log10padj=1.848,skeletal muscle satellite cell:es=-0.315:log10padj=1.791,brain microvascular endothelial cell:es=-0.252:log10padj=1.441,iPS DF 19.11:es=-0.248:log10padj=2.456	-fibroblast of the aortic adventitia:es=-6.373:log10padj=4.0,-fibroblast of dermis:es=-6.023:log10padj=4.0,-layer of hippocampus:es=-5.822:log10padj=2.229,-aorta:es=-5.757:log10padj=2.854,-cingulate gyrus:es=-5.66:log10padj=2.292,-caudate nucleus:es=-5.488:log10padj=2.469,-mesenchymal stem cell:es=-5.299:log10padj=4.0,-stomach smooth muscle:es=-5.154:log10padj=3.398,-osteoblast:es=-5.12:log10padj=4.0,-muscle of trunk:es=-5.092:log10padj=2.347,-fibroblast of lung:es=-5.056:log10padj=4.0,-breast epithelium:es=-4.947:log10padj=1.472,-uterus:es=-4.905:log10padj=2.921,-angular gyrus:es=-4.892:log10padj=2.215,-ovary:es=-4.813:log10padj=3.046,+neurosphere:es=-4.707:log10padj=1.321,+layer of hippocampus:es=-4.656:log10padj=1.873,-muscle of leg:es=-4.615:log10padj=1.521,-muscle layer of duodenum:es=-4.482:log10padj=2.721,+fibroblast of the aortic adventitia:es=-4.427:log10padj=2.745,-thoracic aorta:es=-4.327:log10padj=4.0,-HEK293T:es=-4.291:log10padj=3.046,+fibroblast of dermis:es=-4.286:log10padj=4.0,-germinal matrix:es=-4.28:log10padj=1.873,-muscle layer of colon:es=-4.252:log10padj=3.699,-gastroesophageal sphincter:es=-4.229:log10padj=1.967,-skeletal muscle tissue:es=-4.175:log10padj=1.917,-thyroid gland:es=-4.175:log10padj=1.487,+aorta:es=-4.114:log10padj=3.097,+cingulate gyrus:es=-4.055:log10padj=1.979,-sigmoid colon:es=-3.961:log10padj=2.658,-left lung:es=-3.914:log10padj=1.971,-tibial nerve:es=-3.906:log10padj=3.097,+uterus:es=-3.894:log10padj=4.0,+heart:es=-3.874:log10padj=2.097,-esophagus squamous epithelium:es=-3.873:log10padj=3.0,+caudate nucleus:es=-3.848:log10padj=2.131,-subcutaneous abdominal adipose tissue:es=-3.805:log10padj=4.0,+muscle of trunk:es=-3.732:log10padj=2.347,+breast epithelium:es=-3.731:log10padj=2.155,+gastroesophageal sphincter:es=-3.717:log10padj=3.699,-foreskin fibroblast:es=-3.696:log10padj=4.0,+stomach smooth muscle:es=-3.694:log10padj=3.699,-IMR-90:es=-3.657:log10padj=4.0,-AG04450:es=-3.637:log10padj=4.0,-fibroblast of villous mesenchyme:es=-3.618:log10padj=4.0,+ovary:es=-3.618:log10padj=3.699,-fibroblast of breast:es=-3.618:log10padj=4.0,+kidney:es=-3.592:log10padj=1.873,+angular gyrus:es=-3.535:log10padj=1.767,+germinal matrix:es=-3.513:log10padj=2.086,+osteoblast:es=-3.505:log10padj=4.0,+thyroid gland:es=-3.492:log10padj=2.569,-omental fat pad:es=-3.459:log10padj=4.0,+muscle layer of duodenum:es=-3.449:log10padj=3.222,-spleen:es=-3.446:log10padj=2.456,+mesenchymal stem cell:es=-3.431:log10padj=2.229,+fibroblast of lung:es=-3.406:log10padj=4.0,+thoracic aorta:es=-3.399:log10padj=4.0,-coronary artery:es=-3.389:log10padj=2.585,-tibial artery:es=-3.347:log10padj=2.066,-SK-N-MC:es=-3.338:log10padj=3.398,+transverse colon:es=-3.305:log10padj=1.936,-lower lobe of right lung:es=-3.296:log10padj=1.363,+esophagus squamous epithelium:es=-3.295:log10padj=4.0,+sigmoid colon:es=-3.241:log10padj=4.0,+muscle layer of colon:es=-3.232:log10padj=3.699,-brain:es=-3.228:log10padj=1.928,+left lung:es=-3.194:log10padj=2.721,+skeletal muscle tissue:es=-3.187:log10padj=2.509,-upper lobe of left lung:es=-3.18:log10padj=1.542,-A673:es=-3.172:log10padj=4.0,-foreskin melanocyte:es=-3.132:log10padj=4.0,-Ishikawa:es=-3.108:log10padj=2.137,+tibial nerve:es=-3.087:log10padj=3.699,-Calu3:es=-3.082:log10padj=1.475,+body of pancreas:es=-3.055:log10padj=1.854,-mucosa of rectum:es=-3.041:log10padj=1.357,-lower lobe of left lung:es=-3.039:log10padj=1.587,-GM23338:es=-3.027:log10padj=2.222,-UCSF-4:es=-2.998:log10padj=2.377,-upper lobe of right lung:es=-2.996:log10padj=1.547,-SK-N-SH:es=-2.981:log10padj=4.0,+omental fat pad:es=-2.957:log10padj=4.0,-HepG2:es=-2.949:log10padj=2.432,-esophagus muscularis mucosa:es=-2.941:log10padj=2.658,+subcutaneous abdominal adipose tissue:es=-2.89:log10padj=3.699,+lower lobe of right lung:es=-2.846:log10padj=3.301,-myoepithelial cell of mammary gland:es=-2.778:log10padj=4.0,-suprapubic skin:es=-2.77:log10padj=3.155,+spleen:es=-2.728:log10padj=2.77,+upper lobe of left lung:es=-2.724:log10padj=3.222,+brain:es=-2.659:log10padj=2.056,-SJCRH30:es=-2.647:log10padj=4.0,-substantia nigra:es=-2.632:log10padj=3.222,-adrenal gland:es=-2.597:log10padj=2.161,-luminal epithelial cell of mammary gland:es=-2.589:log10padj=2.222,+upper lobe of right lung:es=-2.583:log10padj=3.222,+suprapubic skin:es=-2.581:log10padj=4.0,+esophagus muscularis mucosa:es=-2.572:log10padj=4.0,-endothelial cell of umbilical vein:es=-2.57:log10padj=4.0,-NT2-D1:es=-2.559:log10padj=3.222,+fibroblast of villous mesenchyme:es=-2.552:log10padj=3.699,+mucosa of descending colon:es=2.55:log10padj=2.409,+tibial artery:es=-2.55:log10padj=2.796,-rectal smooth muscle tissue:es=-2.541:log10padj=4.0,+duodenal mucosa:es=-2.535:log10padj=1.42,-iPS-20b:es=-2.534:log10padj=3.0,+coronary artery:es=-2.529:log10padj=3.155,-thymus:es=-2.526:log10padj=2.155,+fibroblast of breast:es=-2.499:log10padj=3.699,-ACC112:es=-2.492:log10padj=4.0,+Peyer's patch:es=-2.48:log10padj=2.495,-right lobe of liver:es=-2.468:log10padj=1.377,+lower lobe of left lung:es=-2.458:log10padj=3.155,+endocrine pancreas:es=-2.443:log10padj=1.438,-keratinocyte:es=-2.442:log10padj=4.0,-right cardiac atrium:es=-2.439:log10padj=2.854,-GM12878:es=-2.429:log10padj=4.0,-A549:es=-2.403:log10padj=3.097,+AG04450:es=-2.383:log10padj=4.0,-HEK293:es=-2.378:log10padj=4.0,+right lobe of liver:es=2.373:log10padj=4.0,-PC-9:es=-2.371:log10padj=3.046,+prostate gland:es=-2.369:log10padj=2.086,+foreskin melanocyte:es=-2.367:log10padj=3.699,+IMR-90:es=-2.363:log10padj=3.155,+foreskin fibroblast:es=-2.354:log10padj=4.0,-skeletal muscle satellite cell:es=-2.35:log10padj=4.0,-BJ:es=-2.337:log10padj=4.0,+mucosa of rectum:es=-2.334:log10padj=2.678,-bronchial epithelial cell:es=-2.334:log10padj=4.0,+pancreas:es=-2.329:log10padj=1.759,+substantia nigra:es=-2.316:log10padj=2.638,+rectal smooth muscle tissue:es=-2.299:log10padj=4.0,-H9:es=-2.298:log10padj=3.0,+myoepithelial cell of mammary gland:es=-2.291:log10padj=3.398,+right cardiac atrium:es=-2.288:log10padj=3.398,-gastrocnemius medialis:es=-2.271:log10padj=4.0,-H1:es=-2.261:log10padj=4.0,+SK-N-SH:es=-2.233:log10padj=4.0,+A673:es=-2.231:log10padj=4.0,+UCSF-4:es=-2.209:log10padj=1.458,+Ishikawa:es=-2.199:log10padj=1.372,-esophagus:es=-2.173:log10padj=3.699,+colonic mucosa:es=2.165:log10padj=3.222,-lower leg skin:es=-2.161:log10padj=2.678,-heart left ventricle:es=-2.157:log10padj=2.125,-vagina:es=-2.154:log10padj=3.523,+adrenal gland:es=-2.149:log10padj=2.174,+GM23338:es=-2.139:log10padj=1.62,-mucosa of stomach:es=-2.127:log10padj=1.747,+luminal epithelial cell of mammary gland:es=-2.123:log10padj=2.041,-Panc1:es=-2.089:log10padj=3.699,+SJCRH30:es=-2.085:log10padj=3.398,-heart right ventricle:es=-2.058:log10padj=2.699,+HepG2:es=-2.047:log10padj=3.155,+heart left ventricle:es=-2.043:log10padj=3.699,+SK-N-MC:es=-2.042:log10padj=1.51,+gastrocnemius medialis:es=-2.032:log10padj=4.0,+esophagus:es=-2.032:log10padj=4.0,-MCF 10A:es=-2.028:log10padj=4.0,+vagina:es=2.027:log10padj=4.0,+lower leg skin:es=-2.012:log10padj=4.0,+heart right ventricle:es=-1.996:log10padj=3.523,-iPS-18a:es=-1.979:log10padj=3.699,-BE2C:es=-1.94:log10padj=4.0,+mucosa of stomach:es=1.938:log10padj=4.0,-HUES6:es=-1.933:log10padj=4.0,-HUES48:es=-1.925:log10padj=3.398,-HAP-1:es=-1.923:log10padj=3.699,+left ventricle myocardium inferior:es=1.915:log10padj=3.398,-HCT116:es=-1.909:log10padj=4.0,-left ventricle myocardium inferior:es=-1.892:log10padj=1.967,-GM12892:es=-1.875:log10padj=4.0,-BLaER1:es=-1.847:log10padj=4.0,-SK-MEL-5:es=-1.834:log10padj=4.0,-right atrium auricular region:es=-1.834:log10padj=2.77,+keratinocyte:es=-1.827:log10padj=4.0,+bronchial epithelial cell:es=-1.795:log10padj=3.699,+thymus:es=-1.791:log10padj=1.821,+parathyroid adenoma:es=-1.771:log10padj=1.767,+endothelial cell of umbilical vein:es=-1.762:log10padj=4.0,+ACC112:es=-1.714:log10padj=4.0,-HeLa-S3:es=-1.711:log10padj=4.0,+right atrium auricular region:es=-1.694:log10padj=3.523,-PFSK-1:es=-1.672:log10padj=4.0,+GM12878:es=-1.655:log10padj=3.046,-HUES64:es=-1.641:log10padj=3.699,-kidney epithelial cell:es=-1.638:log10padj=4.0,-WERI-Rb-1:es=-1.632:log10padj=2.638,+PC-9:es=-1.631:log10padj=1.658,+iPS-20b:es=-1.608:log10padj=1.654,+HEK293:es=-1.607:log10padj=1.775,-foreskin keratinocyte:es=-1.603:log10padj=4.0,-mammary epithelial cell:es=-1.594:log10padj=4.0,+skeletal muscle satellite cell:es=-1.592:log10padj=4.0,-SJSA1:es=-1.588:log10padj=4.0,+A549:es=-1.577:log10padj=2.77,-RWPE2:es=-1.574:log10padj=4.0,-NCI-H929:es=-1.559:log10padj=1.307,+BJ:es=-1.556:log10padj=4.0,+H1:es=-1.544:log10padj=2.77,-GM12891:es=-1.524:log10padj=4.0,-MM.1S:es=-1.523:log10padj=2.004,+Panc1:es=-1.515:log10padj=4.0,+MCF 10A:es=-1.512:log10padj=4.0,-H7:es=-1.493:log10padj=3.699,+H9:es=-1.471:log10padj=2.092,+HAP-1:es=-1.459:log10padj=3.398,+NT2-D1:es=-1.443:log10padj=1.907,+BE2C:es=-1.436:log10padj=2.638,-HFFc6:es=-1.416:log10padj=4.0,-OCI-LY3:es=-1.413:log10padj=4.0,-brain microvascular endothelial cell:es=-1.386:log10padj=4.0,+psoas muscle:es=-1.377:log10padj=3.699,-psoas muscle:es=-1.356:log10padj=4.0,-transverse colon:es=-1.317:log10padj=1.377,-iPS-15b:es=-1.301:log10padj=4.0,-PC-3:es=-1.299:log10padj=3.699,+SK-MEL-5:es=-1.264:log10padj=2.824,+BLaER1:es=-1.248:log10padj=2.398,+HUES48:es=-1.24:log10padj=2.328,-skeletal muscle myoblast:es=-1.234:log10padj=4.0,-B cell:es=-1.233:log10padj=4.0,-epithelial cell of proximal tubule:es=-1.232:log10padj=4.0,-WTC11:es=-1.231:log10padj=4.0,+MM.1S:es=-1.231:log10padj=2.215,+HCT116:es=-1.211:log10padj=2.854,+RWPE2:es=-1.206:log10padj=3.523,-KMS-11:es=-1.184:log10padj=2.921,+WERI-Rb-1:es=-1.166:log10padj=2.208,+H7:es=-1.164:log10padj=1.947,+GM12892:es=-1.158:log10padj=3.699,+HUES6:es=-1.155:log10padj=2.482,+HeLa-S3:es=-1.127:log10padj=4.0,+mammary epithelial cell:es=-1.127:log10padj=3.301,+SJSA1:es=-1.119:log10padj=4.0,+iPS-18a:es=-1.116:log10padj=1.672,+HUES64:es=-1.09:log10padj=2.143,+kidney epithelial cell:es=-1.085:log10padj=2.367,+PFSK-1:es=-1.053:log10padj=3.699,+B cell:es=-1.043:log10padj=3.699,+foreskin keratinocyte:es=-1.025:log10padj=4.0,-iPS DF 19.11:es=-0.999:log10padj=4.0,-T-helper 17 cell:es=-0.989:log10padj=3.398,+GM12891:es=-0.979:log10padj=3.0,+WTC11:es=-0.953:log10padj=4.0,+HFFc6:es=-0.949:log10padj=4.0,+brain microvascular endothelial cell:es=-0.924:log10padj=4.0,-OCI-LY7:es=-0.919:log10padj=4.0,+OCI-LY3:es=-0.903:log10padj=3.699,-GM23248:es=-0.896:log10padj=4.0,-HL-60:es=-0.89:log10padj=3.699,-neutrophil:es=-0.858:log10padj=1.385,+epithelial cell of proximal tubule:es=-0.788:log10padj=2.658,-HT1080:es=-0.785:log10padj=4.0,+KMS-11:es=-0.785:log10padj=2.585,+T-helper 17 cell:es=-0.779:log10padj=4.0,+skeletal muscle myoblast:es=-0.754:log10padj=3.301,+PC-3:es=-0.751:log10padj=1.672,+iPS-15b:es=-0.748:log10padj=3.398,-peripheral blood mononuclear cell:es=-0.746:log10padj=2.268,+OCI-LY7:es=-0.742:log10padj=4.0,-CD14-positive monocyte:es=-0.74:log10padj=3.398,+iPS DF 19.11:es=-0.704:log10padj=4.0,-naive thymus-derived CD8-positive, alpha-beta T cell:es=-0.695:log10padj=4.0,+ascending aorta:es=0.687:log10padj=1.558,-ascending aorta:es=-0.686:log10padj=1.606,-iPS DF 6.9:es=-0.678:log10padj=4.0,-Karpas-422:es=-0.642:log10padj=3.699,-memory B cell:es=-0.628:log10padj=4.0,-astrocyte:es=-0.623:log10padj=4.0,-CD4-positive, alpha-beta memory T cell:es=-0.618:log10padj=2.377,+GM23248:es=-0.609:log10padj=3.398,+naive thymus-derived CD8-positive, alpha-beta T cell:es=-0.601:log10padj=4.0,-naive thymus-derived CD4-positive, alpha-beta T cell:es=-0.601:log10padj=3.523,+HT1080:es=-0.583:log10padj=4.0,-naive B cell:es=-0.582:log10padj=4.0,-natural killer cell:es=-0.58:log10padj=2.553,-IgD-negative memory B cell:es=-0.565:log10padj=4.0,+iPS DF 6.9:es=-0.555:log10padj=4.0,-NB4:es=-0.554:log10padj=4.0,-T-cell:es=-0.552:log10padj=2.959,-effector memory CD4-positive, alpha-beta T cell:es=-0.54:log10padj=2.469,-DOHH2:es=-0.539:log10padj=4.0,+memory B cell:es=-0.537:log10padj=4.0,-CD4-positive, alpha-beta T cell:es=-0.532:log10padj=2.678,-MG63:es=-0.529:log10padj=4.0,+CD4-positive, alpha-beta memory T cell:es=-0.521:log10padj=2.959,-effector memory CD8-positive, alpha-beta T cell:es=-0.509:log10padj=4.0,+CD4-positive, alpha-beta T cell:es=-0.508:log10padj=3.097,+naive B cell:es=-0.502:log10padj=4.0,+naive thymus-derived CD4-positive, alpha-beta T cell:es=-0.489:log10padj=3.699,+natural killer cell:es=-0.489:log10padj=1.75,+IgD-negative memory B cell:es=-0.485:log10padj=4.0,+T-cell:es=-0.478:log10padj=2.114,+Karpas-422:es=-0.477:log10padj=1.71,+DOHH2:es=-0.472:log10padj=4.0,+effector memory CD4-positive, alpha-beta T cell:es=-0.471:log10padj=2.745,-activated naive CD8-positive, alpha-beta T cell:es=-0.464:log10padj=3.097,-CD8-positive, alpha-beta T cell:es=-0.459:log10padj=1.975,-central memory CD8-positive, alpha-beta T cell:es=-0.442:log10padj=4.0,+effector memory CD8-positive, alpha-beta T cell:es=-0.435:log10padj=4.0,-SU-DHL-6:es=-0.429:log10padj=4.0,+NB4:es=-0.428:log10padj=4.0,-CD8-positive, alpha-beta memory T cell:es=-0.421:log10padj=4.0,-CD4-positive, CD25-positive, alpha-beta regulatory T cell:es=-0.42:log10padj=1.863,+CD8-positive, alpha-beta T cell:es=-0.418:log10padj=2.252,+astrocyte:es=-0.409:log10padj=2.585,+activated naive CD8-positive, alpha-beta T cell:es=-0.406:log10padj=4.0,-OCI-LY1:es=-0.392:log10padj=4.0,+MG63:es=-0.358:log10padj=4.0,+CD8-positive, alpha-beta memory T cell:es=-0.355:log10padj=3.398,+central memory CD8-positive, alpha-beta T cell:es=-0.354:log10padj=4.0,+CD4-positive, CD25-positive, alpha-beta regulatory T cell:es=-0.344:log10padj=1.666,-immature natural killer cell:es=-0.339:log10padj=2.252,+SU-DHL-6:es=-0.322:log10padj=4.0,+OCI-LY1:es=-0.309:log10padj=3.699	HFFc6:es=-0.369:log10padj=1.848,skeletal muscle satellite cell:es=-0.315:log10padj=1.791,brain microvascular endothelial cell:es=-0.252:log10padj=1.441,iPS DF 19.11:es=-0.248:log10padj=2.456
CIHD:3:154121676:G:T	CIHD	chr3	154121676	G	T	0.854323	0.011173	0.0607169	0.0101314	8.75893	candidate	154069539	0	False	9.999000099990002e-05	9.999000099990002e-05	0.0001638725016387	0.0001113096237546	0	0
CIHD:3:154072261:C:G	CIHD	chr3	154072261	C	G	0.847228	0.0109611	0.0595299	0.00993253	8.75737	candidate	154069539	0	False	9.999000099990002e-05	9.999000099990002e-05	0.0001638725016387	0.0001113096237546	0	0
CIHD:3:154124902:A:G	CIHD	chr3	154124902	A	G	0.848392	0.0105948	0.0595893	0.0099628	8.72461	candidate	154069539	0	False	9.999000099990002e-05	9.999000099990002e-05	0.0001638725016387	0.0001113096237546	0	0
CIHD:3:154122171:T:C	CIHD	chr3	154122171	T	C	0.854466	0.0102663	0.06057	0.0101352	8.71364	candidate	154069539	0	False	9.999000099990002e-05	9.999000099990002e-05	0.0001638725016387	0.0001113096237546	0	0
CIHD:3:154122077:G:C	CIHD	chr3	154122077	G	C	0.854488	0.00984779	0.0604913	0.0101362	8.69118	candidate	154069539	0	False	9.999000099990002e-05	9.999000099990002e-05	0.0001638725016387	0.0001113096237546	0	0
CIHD:3:154101246:C:G	CIHD	chr3	154101246	C	G	0.854548	0.00959856	0.0604435	0.010137	8.67713	candidate	154069539	0	False	9.999000099990002e-05	9.999000099990002e-05	0.0001638725016387	0.0001113096237546	0	0
CIHD:3:154120764:C:T	CIHD	chr3	154120764	C	T	0.854489	0.00929197	0.0603652	0.0101351	8.65935	candidate	154069539	0	False	9.999000099990002e-05	9.999000099990002e-05	0.0001638725016387	0.0001113096237546	0	0
CIHD:3:154108681:C:T	CIHD	chr3	154108681	C	T	0.85449	0.00898274	0.0602959	0.0101352	8.6408	candidate	154069539	0	False	9.999000099990002e-05	9.999000099990002e-05	0.0001638725016387	0.0001113096237546	0	0
CIHD:3:154103387:T:A	CIHD	chr3	154103387	T	A	0.854497	0.00893852	0.0602882	0.0101356	8.63814	candidate	154069539	0	False	9.999000099990002e-05	9.999000099990002e-05	0.0001638725016387	0.0001113096237546	0	0
CIHD:3:154108814:C:A	CIHD	chr3	154108814	C	A	0.854503	0.00891494	0.0602825	0.0101356	8.63667	candidate	154069539	0	False	9.999000099990002e-05	9.999000099990002e-05	0.0001638725016387	0.0001113096237546	0	0
CIHD:3:154069430:G:C	CIHD	chr3	154069430	G	C	0.854898	0.00848456	0.0602625	0.0101494	8.6097	candidate	154069539	0	False	9.999000099990002e-05	9.999000099990002e-05	0.0001638725016387	0.0001113096237546	0	0
CIHD:3:154120579:A:C	CIHD	chr3	154120579	A	C	0.854502	0.00830211	0.0601315	0.0101352	8.59724	candidate	154069539	0	False	9.999000099990002e-05	9.999000099990002e-05	0.0001638725016387	0.0001113096237546	0	0
CIHD:3:154080942:C:T	CIHD	chr3	154080942	C	T	0.854917	0.00826939	0.0602074	0.0101492	8.59555	candidate	154069539	0	False	9.999000099990002e-05	9.999000099990002e-05	0.0001638725016387	0.0001113096237546	0	0
CIHD:3:154076134:G:A	CIHD	chr3	154076134	G	A	0.854931	0.00826888	0.060212	0.0101499	8.59565	candidate	154069539	0	False	9.999000099990002e-05	9.999000099990002e-05	0.0001638725016387	0.0001113096237546	0	0
CIHD:3:154075659:T:C	CIHD	chr3	154075659	T	C	0.85493	0.00823893	0.0602056	0.0101501	8.59368	candidate	154069539	0	False	9.999000099990002e-05	9.999000099990002e-05	0.0001638725016387	0.0001113096237546	0	0
CIHD:3:154077698:C:G	CIHD	chr3	154077698	C	G	0.85492	0.00820244	0.0601908	0.0101492	8.59109	candidate	154069539	0	False	9.999000099990002e-05	9.999000099990002e-05	0.0001638725016387	0.0001113096237546	0	0
CIHD:3:154093203:A:G	CIHD	chr3	154093203	A	G	0.854923	0.00819615	0.0601927	0.0101498	8.59074	candidate	154069539	0	False	9.999000099990002e-05	9.999000099990002e-05	0.0001638725016387	0.0001113096237546	0	0
CIHD:3:154116463:T:C	CIHD	chr3	154116463	T	C	0.854513	0.0080195	0.0600584	0.0101352	8.57799	candidate	154069539	0	False	9.999000099990002e-05	9.999000099990002e-05	0.0001638725016387	0.0001113096237546	0	0
CIHD:3:154081333:A:G	CIHD	chr3	154081333	A	G	0.854916	0.00800572	0.0601382	0.0101491	8.57735	candidate	154069539	0	False	9.999000099990002e-05	9.999000099990002e-05	0.0001638725016387	0.0001113096237546	0	0
CIHD:3:154089618:G:A	CIHD	chr3	154089618	G	A	0.854922	0.00797932	0.0601336	0.0101494	8.57581	candidate	154069539	0	False	9.999000099990002e-05	9.999000099990002e-05	0.0001638725016387	0.0001113096237546	0	0
CIHD:3:154119738:A:G	CIHD	chr3	154119738	A	G	0.854508	0.00797	0.0600477	0.0101356	8.57449	candidate	154069539	0	False	9.999000099990002e-05	9.999000099990002e-05	0.0001638725016387	0.0001113096237546	0	0
CIHD:3:154118030:C:T	CIHD	chr3	154118030	C	T	0.854504	0.00792333	0.0600329	0.0101352	8.57119	candidate	154069539	0	False	9.999000099990002e-05	9.999000099990002e-05	0.0001638725016387	0.0001113096237546	0	0
CIHD:3:154078534:G:A	CIHD	chr3	154078534	G	A	0.854924	0.00784847	0.0600985	0.0101494	8.56646	candidate	154069539	0	False	9.999000099990002e-05	9.999000099990002e-05	0.0001638725016387	0.0001113096237546	0	0
CIHD:3:154118183:G:A	CIHD	chr3	154118183	G	A	0.854506	0.00784568	0.0600132	0.0101354	8.56569	candidate	154069539	0	False	9.999000099990002e-05	9.999000099990002e-05	0.0001638725016387	0.0001113096237546	0	0
CIHD:3:154118044:C:T	CIHD	chr3	154118044	C	T	0.854506	0.00784012	0.0600093	0.010135	8.56531	candidate	154069539	0	False	9.999000099990002e-05	9.999000099990002e-05	0.0001638725016387	0.0001113096237546	0	0
CIHD:3:154118510:T:C	CIHD	chr3	154118510	T	C	0.8545	0.00773547	0.0599788	0.0101347	8.55765	candidate	154069539	0	False	9.999000099990002e-05	9.999000099990002e-05	0.0001638725016387	0.0001113096237546	0	0
CIHD:3:154116073:A:T	CIHD	chr3	154116073	A	T	0.854513	0.0077036	0.0599748	0.0101355	8.55546	candidate	154069539	0	False	9.999000099990002e-05	9.999000099990002e-05	0.0001638725016387	0.0001113096237546	0	0
CIHD:3:154119617:C:G	CIHD	chr3	154119617	C	G	0.854508	0.00765769	0.0599603	0.0101352	8.55213	candidate	154069539	0	False	9.999000099990002e-05	9.999000099990002e-05	0.0001638725016387	0.0001113096237546	0	0
CIHD:3:154066259:A:T	CIHD	chr3	154066259	A	T	0.152729	0.00759361	-0.0587827	0.00993238	8.55524	candidate	154069539	0	False	9.999000099990002e-05	9.999000099990002e-05	0.0001638725016387	0.0001113096237546	0	0
CIHD:3:154068605:C:G	CIHD	chr3	154068605	C	G	0.152674	0.00753834	-0.0587716	0.00993318	8.55101	candidate	154069539	0	False	9.999000099990002e-05	9.999000099990002e-05	0.0001638725016387	0.0001113096237546	0	0
CIHD:3:154068330:G:A	CIHD	chr3	154068330	G	A	0.152684	0.00752537	-0.0587708	0.00993366	8.55001	candidate	154069539	0	False	9.999000099990002e-05	9.999000099990002e-05	0.0001638725016387	0.0001113096237546	0	0
CIHD:3:154093437:A:G	CIHD	chr3	154093437	A	G	0.854938	0.00750441	0.060005	0.0101498	8.54128	candidate	154069539	0	False	9.999000099990002e-05	9.999000099990002e-05	0.0001638725016387	0.0001113096237546	0	0
CIHD:3:154111316:A:G	CIHD	chr3	154111316	A	G	0.854562	0.00747093	0.0599119	0.0101361	8.53783	candidate	154069539	0	False	9.999000099990002e-05	9.999000099990002e-05	0.0001638725016387	0.0001113096237546	0	0
CIHD:3:154109511:T:A	CIHD	chr3	154109511	T	A	0.854499	0.00745275	0.0599011	0.010135	8.53669	candidate	154069539	0	False	9.999000099990002e-05	9.999000099990002e-05	0.0001638725016387	0.0001113096237546	0	0
CIHD:3:154074237:C:T	CIHD	chr3	154074237	C	T	0.854808	0.00740605	0.0599389	0.0101453	8.53078	candidate	154069539	0	False	9.999000099990002e-05	9.999000099990002e-05	0.0001638725016387	0.0001113096237546	0	0
CIHD:3:154067836:G:A	CIHD	chr3	154067836	G	A	0.145219	0.00738537	-0.0599281	0.0101445	8.52909	candidate	154069539	0	False	9.999000099990002e-05	9.999000099990002e-05	0.0001638725016387	0.0001113096237546	0	0
CIHD:3:154065833:G:C	CIHD	chr3	154065833	G	C	0.145115	0.00737387	-0.0599591	0.0101483	8.53142	candidate	154069539	0	False	9.999000099990002e-05	9.999000099990002e-05	0.0001638725016387	0.0001113096237546	0	0
CIHD:3:154119457:C:T	CIHD	chr3	154119457	C	T	0.854505	0.00734026	0.0598679	0.0101349	8.52815	candidate	154069539	0	False	9.999000099990002e-05	9.999000099990002e-05	0.0001638725016387	0.0001113096237546	0	0
CIHD:3:154070433:A:G	CIHD	chr3	154070433	A	G	0.85482	0.00731924	0.0599078	0.0101444	8.52408	candidate	154069539	0	False	9.999000099990002e-05	9.999000099990002e-05	0.0001638725016387	0.0001113096237546	0	0
CIHD:3:154070799:C:T	CIHD	chr3	154070799	C	T	0.854932	0.00730171	0.0599409	0.0101489	8.52581	candidate	154069539	0	False	9.999000099990002e-05	9.999000099990002e-05	0.0001638725016387	0.0001113096237546	0	0
CIHD:3:154079040:C:T	CIHD	chr3	154079040	C	T	0.854806	0.00722421	0.0598811	0.0101446	8.51658	candidate	154069539	0	False	9.999000099990002e-05	9.999000099990002e-05	0.0001638725016387	0.0001113096237546	0	0
CIHD:3:154079162:C:T	CIHD	chr3	154079162	C	T	0.854801	0.00714967	0.0598563	0.0101442	8.5108	candidate	154069539	0	False	9.999000099990002e-05	9.999000099990002e-05	0.0001638725016387	0.0001113096237546	0	0
CIHD:3:154073318:C:A	CIHD	chr3	154073318	C	A	0.854816	0.00710793	0.0598502	0.0101453	8.50742	candidate	154069539	0	False	9.999000099990002e-05	9.999000099990002e-05	0.0001638725016387	0.0001113096237546	0	0
CIHD:3:154066469:T:G	CIHD	chr3	154066469	T	G	0.145186	0.00689725	-0.0597837	0.0101451	8.49021	candidate	154069539	0	False	9.999000099990002e-05	9.999000099990002e-05	0.0001638725016387	0.0001113096237546	0	0
CIHD:3:154109468:C:G	CIHD	chr3	154109468	C	G	0.854497	0.00680003	0.059698	0.0101342	8.48451	candidate	154069539	0	False	9.999000099990002e-05	9.999000099990002e-05	0.0001638725016387	0.0001113096237546	0	0
CIHD:3:154099187:A:T	CIHD	chr3	154099187	A	T	0.854938	0.00674196	0.0597674	0.0101489	8.48025	candidate	154069539	0	False	9.999000099990002e-05	9.999000099990002e-05	0.0001638725016387	0.0001113096237546	0	0
CIHD:3:154077806:A:G	CIHD	chr3	154077806	A	G	0.854803	0.00670114	0.0597282	0.0101452	8.47556	candidate	154069539	0	False	9.999000099990002e-05	9.999000099990002e-05	0.0001638725016387	0.0001113096237546	0	0
CIHD:3:154065856:C:T	CIHD	chr3	154065856	C	T	0.145232	0.00667419	-0.059701	0.0101432	8.47147	candidate	154069539	0	False	9.999000099990002e-05	9.999000099990002e-05	0.0001638725016387	0.0001113096237546	0	0
CIHD:3:154066909:G:A	CIHD	chr3	154066909	G	A	0.1451	0.00661853	-0.0597217	0.0101481	8.46935	candidate	154069539	0	False	9.999000099990002e-05	9.999000099990002e-05	0.0001638725016387	0.0001113096237546	0	0
CIHD:3:154070968:G:A	CIHD	chr3	154070968	G	A	0.854811	0.0065103	0.0596517	0.0101442	8.45697	candidate	154069539	0	False	9.999000099990002e-05	9.999000099990002e-05	0.0001638725016387	0.0001113096237546	0	0
CIHD:3:154068514:C:T	CIHD	chr3	154068514	C	T	0.145133	0.00649379	-0.0596676	0.0101465	8.45768	candidate	154069539	0	False	9.999000099990002e-05	9.999000099990002e-05	0.0001638725016387	0.0001113096237546	0	0
CIHD:3:154069843:C:T	CIHD	chr3	154069843	C	T	0.854812	0.00641971	0.0596201	0.0101441	8.44887	candidate	154069539	0	False	9.999000099990002e-05	9.999000099990002e-05	0.0001638725016387	0.0001113096237546	0	0
CIHD:3:154040366:G:T	CIHD	chr3	154040366	G	T	0.15621	0.00628211	-0.0579071	0.00983752	8.4689	candidate	154069539	0	False	9.999000099990002e-05	9.999000099990002e-05	0.0001638725016387	0.0001113096237546	0	0
CIHD:3:154106357:C:T	CIHD	chr3	154106357	C	T	0.854871	0.00580215	0.0593947	0.0101438	8.39052	candidate	154069539	0	False	9.999000099990002e-05	9.999000099990002e-05	0.0001638725016387	0.0001113096237546	0	0
CIHD:3:154069544:G:A	CIHD	chr3	154069544	G	A	0.848137	0.00575914	0.0584937	0.00998383	8.39694	candidate	154069539	0	False	9.999000099990002e-05	9.999000099990002e-05	0.0001638725016387	0.0001113096237546	0	0
CIHD:3:154107011:G:A	CIHD	chr3	154107011	G	A	0.854876	0.00555555	0.0593019	0.0101448	8.3647	candidate	154069539	0	False	9.999000099990002e-05	9.999000099990002e-05	0.0001638725016387	0.0001113096237546	0	0
CIHD:3:154068454:T:A	CIHD	chr3	154068454	T	A	0.146149	0.00470285	-0.0588587	0.0101454	8.24839	candidate	154069539	0	False	9.999000099990002e-05	9.999000099990002e-05	0.0001638725016387	0.0001113096237546	0	0
CIHD:3:154033027:A:G	CIHD	chr3	154033027	A	G	0.162007	0.00437382	-0.0562162	0.00968916	8.24405	candidate	154069539	0	False	9.999000099990002e-05	9.999000099990002e-05	0.0001638725016387	0.0001113096237546	0	0
CIHD:3:154125878:T:G	CIHD	chr3	154125878	T	G	0.735688	0.004224	0.0470707	0.00805881	8.31991	candidate	154069539	0	False	9.999000099990002e-05	9.999000099990002e-05	0.0001638725016387	0.0001113096237546	0	0
CIHD:3:154048392:T:C	CIHD	chr3	154048392	T	C	0.156449	0.00406792	-0.0568461	0.00982994	8.19618	candidate	154069539	0	False	9.999000099990002e-05	9.999000099990002e-05	0.0001638725016387	0.0001113096237546	0	0
CIHD:3:154114827:G:T	CIHD	chr3	154114827	G	T	0.735373	0.00396222	0.0469202	0.00805823	8.27195	candidate	154069539	0	False	9.999000099990002e-05	9.999000099990002e-05	0.0001638725016387	0.0001113096237546	0	0
CIHD:3:154050849:C:A	CIHD	chr3	154050849	C	A	0.156349	0.00391837	-0.0567778	0.00983385	8.17199	candidate	154069539	0	False	9.999000099990002e-05	9.999000099990002e-05	0.0001638725016387	0.0001113096237546	0	0
CIHD:3:154039516:A:G	CIHD	chr3	154039516	A	G	0.161652	0.00387123	-0.0559607	0.00969709	8.16288	candidate	154069539	0	False	9.999000099990002e-05	9.999000099990002e-05	0.0001638725016387	0.0001113096237546	0	0
CIHD:3:154049715:T:A	CIHD	chr3	154049715	T	A	0.156377	0.00382796	-0.0567115	0.00983247	8.15652	candidate	154069539	0	False	9.999000099990002e-05	9.999000099990002e-05	0.0001638725016387	0.0001113096237546	0	0
CIHD:3:154053267:C:T	CIHD	chr3	154053267	C	T	0.156375	0.0038065	-0.0566985	0.00983281	8.15255	candidate	154069539	0	False	9.999000099990002e-05	9.999000099990002e-05	0.0001638725016387	0.0001113096237546	0	0
CIHD:3:154052448:C:G	CIHD	chr3	154052448	C	G	0.156451	0.00369503	-0.0566077	0.00983016	8.13252	candidate	154069539	0	False	9.999000099990002e-05	9.999000099990002e-05	0.0001638725016387	0.0001113096237546	0	0
CIHD:3:154055776:G:T	CIHD	chr3	154055776	G	T	0.156386	0.00366999	-0.0565989	0.00983177	8.12778	candidate	154069539	0	False	9.999000099990002e-05	9.999000099990002e-05	0.0001638725016387	0.0001113096237546	0	0
CIHD:3:154041468:G:T	CIHD	chr3	154041468	G	T	0.149147	0.00366135	-0.0576417	0.0100294	8.10567	candidate	154069539	0	False	9.999000099990002e-05	9.999000099990002e-05	0.0001638725016387	0.0001113096237546	0	0
CIHD:3:154049008:C:G	CIHD	chr3	154049008	C	G	0.149187	0.00365822	-0.0576337	0.0100284	8.10499	candidate	154069539	0	False	9.999000099990002e-05	9.999000099990002e-05	0.0001638725016387	0.0001113096237546	0	0
CIHD:3:154041074:G:T	CIHD	chr3	154041074	G	T	0.14914	0.0033917	-0.0574359	0.010029	8.053	candidate	154069539	0	False	9.999000099990002e-05	9.999000099990002e-05	0.0001638725016387	0.0001113096237546	0	0
CIHD:3:154122170:C:T	CIHD	chr3	154122170	C	T	0.736688	0.00332266	0.0465406	0.0080681	8.13109	candidate	154069539	0	False	9.999000099990002e-05	9.999000099990002e-05	0.0001638725016387	0.0001113096237546	0	0
CIHD:3:154051099:G:A	CIHD	chr3	154051099	G	A	0.149092	0.00328946	-0.0573648	0.0100312	8.03139	candidate	154069539	0	False	9.999000099990002e-05	9.999000099990002e-05	0.0001638725016387	0.0001113096237546	0	0
CIHD:3:154023946:G:A	CIHD	chr3	154023946	G	A	0.16272	0.00326588	-0.0553946	0.00967376	8.04655	candidate	154069539	0	False	9.999000099990002e-05	9.999000099990002e-05	0.0001638725016387	0.0001113096237546	0	0
CIHD:3:154046323:T:C	CIHD	chr3	154046323	T	C	0.149199	0.00325875	-0.0573156	0.0100271	8.02464	candidate	154069539	0	False	9.999000099990002e-05	9.999000099990002e-05	0.0001638725016387	0.0001113096237546	0	0
CIHD:3:154068909:C:T	CIHD	chr3	154068909	C	T	0.329448	0.00312971	-0.0423669	0.00753863	7.74014	candidate	154069539	0	False	9.999000099990002e-05	9.999000099990002e-05	0.0001638725016387	0.0001113096237546	0	0
CIHD:3:154027748:C:G	CIHD	chr3	154027748	C	G	0.162825	0.00307611	-0.0552094	0.00967007	8.00265	candidate	154069539	0	False	9.999000099990002e-05	9.999000099990002e-05	0.0001638725016387	0.0001113096237546	0	0
CIHD:3:154056240:G:A	CIHD	chr3	154056240	G	A	0.149829	0.00306617	-0.0570234	0.0100085	7.97643	candidate	154069539	0	False	9.999000099990002e-05	9.999000099990002e-05	0.0001638725016387	0.0001113096237546	0	0
CIHD:3:154059487:A:G	CIHD	chr3	154059487	A	G	0.14929	0.00305206	-0.0571304	0.010026	7.97855	candidate	154069539	0	False	9.999000099990002e-05	9.999000099990002e-05	0.0001638725016387	0.0001113096237546	0	0
CIHD:3:154056156:C:T	CIHD	chr3	154056156	C	T	0.148998	0.00304172	-0.057157	0.0100331	7.97504	candidate	154069539	0	False	9.999000099990002e-05	9.999000099990002e-05	0.0001638725016387	0.0001113096237546	0	0
CIHD:3:154026741:A:C	CIHD	chr3	154026741	A	C	0.162852	0.00300191	-0.0551342	0.00966937	7.98366	candidate	154069539	0	False	9.999000099990002e-05	9.999000099990002e-05	0.0001638725016387	0.0001113096237546	0	0
CIHD:3:154121226:C:G	CIHD	chr3	154121226	C	G	0.749127	0.00298981	0.0469572	0.00819638	8.03146	candidate	154069539	0	False	9.999000099990002e-05	9.999000099990002e-05	0.0001638725016387	0.0001113096237546	0	0
CIHD:3:154116331:G:A	CIHD	chr3	154116331	G	A	0.736615	0.00298936	0.0462471	0.00806596	8.04091	candidate	154069539	0	False	9.999000099990002e-05	9.999000099990002e-05	0.0001638725016387	0.0001113096237546	0	0
CIHD:3:154055595:C:T	CIHD	chr3	154055595	C	T	0.149169	0.00289597	-0.056982	0.0100276	7.93812	candidate	154069539	0	False	9.999000099990002e-05	9.999000099990002e-05	0.0001638725016387	0.0001113096237546	0	0
CIHD:3:154037929:C:T	CIHD	chr3	154037929	C	T	0.161772	0.00284749	-0.0551041	0.00969193	7.9419	candidate	154069539	0	False	9.999000099990002e-05	9.999000099990002e-05	0.0001638725016387	0.0001113096237546	0	0
CIHD:3:154119026:C:T	CIHD	chr3	154119026	C	T	0.736683	0.00281674	0.0460932	0.00806775	7.98856	candidate	154069539	0	False	9.999000099990002e-05	9.999000099990002e-05	0.0001638725016387	0.0001113096237546	0	0
CIHD:3:154101173:C:T	CIHD	chr3	154101173	C	T	0.736652	0.00281337	0.0460841	0.00806752	7.98602	candidate	154069539	0	False	9.999000099990002e-05	9.999000099990002e-05	0.0001638725016387	0.0001113096237546	0	0
CIHD:3:154077360:T:C	CIHD	chr3	154077360	T	C	0.736352	0.00280645	0.0460541	0.0080651	7.98086	candidate	154069539	0	False	9.999000099990002e-05	9.999000099990002e-05	0.0001638725016387	0.0001113096237546	0	0
CIHD:3:154065316:A:G	CIHD	chr3	154065316	A	G	0.263774	0.00280209	-0.0460438	0.00806416	7.97925	candidate	154069539	0	False	9.999000099990002e-05	9.999000099990002e-05	0.0001638725016387	0.0001113096237546	0	0
CIHD:3:154116246:C:T	CIHD	chr3	154116246	C	T	0.736673	0.00280139	0.0460749	0.00806744	7.98328	candidate	154069539	0	False	9.999000099990002e-05	9.999000099990002e-05	0.0001638725016387	0.0001113096237546	0	0
CIHD:3:154084498:C:T	CIHD	chr3	154084498	C	T	0.736799	0.00279948	0.0460749	0.00806964	7.97927	candidate	154069539	0	False	9.999000099990002e-05	9.999000099990002e-05	0.0001638725016387	0.0001113096237546	0	0
CIHD:3:154014300:G:A	CIHD	chr3	154014300	G	A	0.258195	0.00279539	-0.0463344	0.00812001	7.97139	candidate	154069539	0	False	9.999000099990002e-05	9.999000099990002e-05	0.0001638725016387	0.0001113096237546	0	0
CIHD:3:154018795:C:A	CIHD	chr3	154018795	C	A	0.258182	0.00278803	-0.0463273	0.00812016	7.96887	candidate	154069539	0	False	9.999000099990002e-05	9.999000099990002e-05	0.0001638725016387	0.0001113096237546	0	0
CIHD:3:154013704:G:T	CIHD	chr3	154013704	G	T	0.25823	0.00276129	-0.0462625	0.00811829	7.95178	candidate	154069539	0	False	9.999000099990002e-05	9.999000099990002e-05	0.0001638725016387	0.0001113096237546	0	0
CIHD:3:154014226:T:C	CIHD	chr3	154014226	T	C	0.258173	0.00276065	-0.0462942	0.00811991	7.95886	candidate	154069539	0	False	9.999000099990002e-05	9.999000099990002e-05	0.0001638725016387	0.0001113096237546	0	0
CIHD:3:154023155:A:G	CIHD	chr3	154023155	A	G	0.258109	0.00275998	-0.0463001	0.00812138	7.95808	candidate	154069539	0	False	9.999000099990002e-05	9.999000099990002e-05	0.0001638725016387	0.0001113096237546	0	0
CIHD:3:154018679:G:A	CIHD	chr3	154018679	G	A	0.25818	0.00275047	-0.0462838	0.00812	7.95542	candidate	154069539	0	False	9.999000099990002e-05	9.999000099990002e-05	0.0001638725016387	0.0001113096237546	0	0
CIHD:3:154014233:G:A	CIHD	chr3	154014233	G	A	0.258177	0.00274995	-0.0462821	0.00811994	7.95498	candidate	154069539	0	False	9.999000099990002e-05	9.999000099990002e-05	0.0001638725016387	0.0001113096237546	0	0
CIHD:3:154018684:G:T	CIHD	chr3	154018684	G	T	0.258178	0.00273974	-0.0462715	0.00812	7.95151	candidate	154069539	0	False	9.999000099990002e-05	9.999000099990002e-05	0.0001638725016387	0.0001113096237546	0	0
CIHD:3:154024624:C:T	CIHD	chr3	154024624	C	T	0.258091	0.00273411	-0.0462685	0.00812109	7.94865	candidate	154069539	0	False	9.999000099990002e-05	9.999000099990002e-05	0.0001638725016387	0.0001113096237546	0	0
CIHD:3:154075524:G:A	CIHD	chr3	154075524	G	A	0.736349	0.00273246	0.0459748	0.00806533	7.9552	candidate	154069539	0	False	9.999000099990002e-05	9.999000099990002e-05	0.0001638725016387	0.0001113096237546	0	0
CIHD:3:154020083:C:G	CIHD	chr3	154020083	C	G	0.258185	0.00272638	-0.0462554	0.00811998	7.94648	candidate	154069539	0	False	9.999000099990002e-05	9.999000099990002e-05	0.0001638725016387	0.0001113096237546	0	0
CIHD:3:154019824:T:C	CIHD	chr3	154019824	T	C	0.258215	0.00272604	-0.0462496	0.00811909	7.94625	candidate	154069539	0	False	9.999000099990002e-05	9.999000099990002e-05	0.0001638725016387	0.0001113096237546	0	0
CIHD:3:154114889:C:T	CIHD	chr3	154114889	C	T	0.736676	0.00272568	0.0459933	0.00806766	7.9569	candidate	154069539	0	False	9.999000099990002e-05	9.999000099990002e-05	0.0001638725016387	0.0001113096237546	0	0
CIHD:3:154018754:G:A	CIHD	chr3	154018754	G	A	0.258201	0.00272145	-0.0462472	0.00811953	7.94469	candidate	154069539	0	False	9.999000099990002e-05	9.999000099990002e-05	0.0001638725016387	0.0001113096237546	0	0
CIHD:3:154119386:A:G	CIHD	chr3	154119386	A	G	0.736676	0.00271711	0.0459838	0.00806766	7.95388	candidate	154069539	0	False	9.999000099990002e-05	9.999000099990002e-05	0.0001638725016387	0.0001113096237546	0	0
CIHD:3:154025993:G:C	CIHD	chr3	154025993	G	C	0.258148	0.00271557	-0.0462436	0.00812056	7.94172	candidate	154069539	0	False	9.999000099990002e-05	9.999000099990002e-05	0.0001638725016387	0.0001113096237546	0	0
CIHD:3:154039078:T:C	CIHD	chr3	154039078	T	C	0.156065	0.00271444	-0.0560859	0.00989261	7.90245	candidate	154069539	0	False	9.999000099990002e-05	9.999000099990002e-05	0.0001638725016387	0.0001113096237546	0	0
CIHD:3:154020547:A:C	CIHD	chr3	154020547	A	C	0.258187	0.00271295	-0.0462395	0.00811993	7.94155	candidate	154069539	0	False	9.999000099990002e-05	9.999000099990002e-05	0.0001638725016387	0.0001113096237546	0	0
CIHD:3:154078871:G:A	CIHD	chr3	154078871	G	A	0.736302	0.00269615	0.0459277	0.00806471	7.94134	candidate	154069539	0	False	9.999000099990002e-05	9.999000099990002e-05	0.0001638725016387	0.0001113096237546	0	0
CIHD:3:154017830:C:A	CIHD	chr3	154017830	C	A	0.258187	0.002693	-0.0462162	0.00811988	7.93428	candidate	154069539	0	False	9.999000099990002e-05	9.999000099990002e-05	0.0001638725016387	0.0001113096237546	0	0
CIHD:3:154021004:C:T	CIHD	chr3	154021004	C	T	0.25821	0.00269057	-0.0462113	0.00812025	7.93209	candidate	154069539	0	False	9.999000099990002e-05	9.999000099990002e-05	0.0001638725016387	0.0001113096237546	0	0
CIHD:3:154016529:A:G	CIHD	chr3	154016529	A	G	0.258189	0.00268936	-0.0462132	0.00812009	7.93294	candidate	154069539	0	False	9.999000099990002e-05	9.999000099990002e-05	0.0001638725016387	0.0001113096237546	0	0
CIHD:3:154023500:A:T	CIHD	chr3	154023500	A	T	0.258185	0.00267737	-0.0461972	0.00811991	7.92823	candidate	154069539	0	False	9.999000099990002e-05	9.999000099990002e-05	0.0001638725016387	0.0001113096237546	0	0
CIHD:3:154028755:T:C	CIHD	chr3	154028755	T	C	0.258229	0.00267242	-0.0461868	0.00811924	7.92616	candidate	154069539	0	False	9.999000099990002e-05	9.999000099990002e-05	0.0001638725016387	0.0001113096237546	0	0
CIHD:3:154013367:T:C	CIHD	chr3	154013367	T	C	0.15451	0.00266104	-0.0558577	0.0098766	7.86742	candidate	154069539	0	False	9.999000099990002e-05	9.999000099990002e-05	0.0001638725016387	0.0001113096237546	0	0
CIHD:3:154016685:G:A	CIHD	chr3	154016685	G	A	0.258189	0.0026592	-0.046176	0.00811996	7.92147	candidate	154069539	0	False	9.999000099990002e-05	9.999000099990002e-05	0.0001638725016387	0.0001113096237546	0	0
CIHD:3:154018103:T:C	CIHD	chr3	154018103	T	C	0.258192	0.00265406	-0.0461693	0.00811988	7.9195	candidate	154069539	0	False	9.999000099990002e-05	9.999000099990002e-05	0.0001638725016387	0.0001113096237546	0	0
CIHD:3:154017843:C:G	CIHD	chr3	154017843	C	G	0.258196	0.00264986	-0.0461626	0.00811963	7.91783	candidate	154069539	0	False	9.999000099990002e-05	9.999000099990002e-05	0.0001638725016387	0.0001113096237546	0	0
CIHD:3:154059155:G:A	CIHD	chr3	154059155	G	A	0.149143	0.00264556	-0.0567227	0.0100291	7.86956	candidate	154069539	0	False	9.999000099990002e-05	9.999000099990002e-05	0.0001638725016387	0.0001113096237546	0	0
CIHD:3:154021365:A:T	CIHD	chr3	154021365	A	T	0.258183	0.0026447	-0.0461572	0.00811986	7.91572	candidate	154069539	0	False	9.999000099990002e-05	9.999000099990002e-05	0.0001638725016387	0.0001113096237546	0	0
CIHD:3:154014328:A:G	CIHD	chr3	154014328	A	G	0.258192	0.00262725	-0.0461355	0.00811978	7.90902	candidate	154069539	0	False	9.999000099990002e-05	9.999000099990002e-05	0.0001638725016387	0.0001113096237546	0	0
CIHD:3:154014609:A:G	CIHD	chr3	154014609	A	G	0.258197	0.00262699	-0.0461344	0.00811964	7.90893	candidate	154069539	0	False	9.999000099990002e-05	9.999000099990002e-05	0.0001638725016387	0.0001113096237546	0	0
CIHD:3:154026444:C:T	CIHD	chr3	154026444	C	T	0.258219	0.00262679	-0.0461325	0.00811948	7.90862	candidate	154069539	0	False	9.999000099990002e-05	9.999000099990002e-05	0.0001638725016387	0.0001113096237546	0	0
CIHD:3:154015486:G:A	CIHD	chr3	154015486	G	A	0.258185	0.00262359	-0.0461318	0.00811993	7.90759	candidate	154069539	0	False	9.999000099990002e-05	9.999000099990002e-05	0.0001638725016387	0.0001113096237546	0	0
CIHD:3:154026137:C:T	CIHD	chr3	154026137	C	T	0.258194	0.00261974	-0.0461253	0.00811977	7.90582	candidate	154069539	0	False	9.999000099990002e-05	9.999000099990002e-05	0.0001638725016387	0.0001113096237546	0	0
CIHD:3:154091042:C:T	CIHD	chr3	154091042	C	T	0.736792	0.00260639	0.0458516	0.00806929	7.90902	candidate	154069539	0	False	9.999000099990002e-05	9.999000099990002e-05	0.0001638725016387	0.0001113096237546	0	0
CIHD:3:154014443:T:C	CIHD	chr3	154014443	T	C	0.258198	0.00260598	-0.0461063	0.00811935	7.90059	candidate	154069539	0	False	9.999000099990002e-05	9.999000099990002e-05	0.0001638725016387	0.0001113096237546	0	0
CIHD:3:154116982:T:G	CIHD	chr3	154116982	T	G	0.736568	0.00257707	0.0457983	0.00806557	7.89877	candidate	154069539	0	False	9.999000099990002e-05	9.999000099990002e-05	0.0001638725016387	0.0001113096237546	0	0
CIHD:3:154033911:A:C	CIHD	chr3	154033911	A	C	0.154879	0.00257534	-0.055716	0.00986912	7.84131	candidate	154069539	0	False	9.999000099990002e-05	9.999000099990002e-05	0.0001638725016387	0.0001113096237546	0	0
CIHD:3:154109924:C:T	CIHD	chr3	154109924	C	T	0.736552	0.00256259	0.0457773	0.00806535	7.89251	candidate	154069539	0	False	9.999000099990002e-05	9.999000099990002e-05	0.0001638725016387	0.0001113096237546	0	0
CIHD:3:154058152:C:T	CIHD	chr3	154058152	C	T	0.14905	0.00255239	-0.0566247	0.0100316	7.84103	candidate	154069539	0	False	9.999000099990002e-05	9.999000099990002e-05	0.0001638725016387	0.0001113096237546	0	0
CIHD:3:154020640:G:A	CIHD	chr3	154020640	G	A	0.258262	0.00254116	-0.0460322	0.00812179	7.87293	candidate	154069539	0	False	9.999000099990002e-05	9.999000099990002e-05	0.0001638725016387	0.0001113096237546	0	0
CIHD:3:154075883:C:T	CIHD	chr3	154075883	C	T	0.736318	0.00250846	0.045697	0.00806486	7.86793	candidate	154069539	0	False	9.999000099990002e-05	9.999000099990002e-05	0.0001638725016387	0.0001113096237546	0	0
CIHD:3:154069637:C:T	CIHD	chr3	154069637	C	T	0.736355	0.00250236	0.0456909	0.00806529	7.86525	candidate	154069539	0	False	9.999000099990002e-05	9.999000099990002e-05	0.0001638725016387	0.0001113096237546	0	0
CIHD:3:154120614:T:A	CIHD	chr3	154120614	T	A	0.736369	0.00249689	0.0456735	0.0080635	7.86296	candidate	154069539	0	False	9.999000099990002e-05	9.999000099990002e-05	0.0001638725016387	0.0001113096237546	0	0
CIHD:3:154109892:A:T	CIHD	chr3	154109892	A	T	0.73655	0.00248629	0.0456745	0.00806488	7.86084	candidate	154069539	0	False	9.999000099990002e-05	9.999000099990002e-05	0.0001638725016387	0.0001113096237546	0	0
CIHD:3:154019333:T:C	CIHD	chr3	154019333	T	C	0.258188	0.0024784	-0.0459347	0.00811914	7.84705	candidate	154069539	0	False	9.999000099990002e-05	9.999000099990002e-05	0.0001638725016387	0.0001113096237546	0	0
CIHD:3:154019812:T:A	CIHD	chr3	154019812	T	A	0.258255	0.00246071	-0.0459141	0.0081201	7.83889	candidate	154069539	0	False	9.999000099990002e-05	9.999000099990002e-05	0.0001638725016387	0.0001113096237546	0	0
CIHD:3:154069449:T:C	CIHD	chr3	154069449	T	C	0.736334	0.00243926	0.045604	0.00806506	7.83821	candidate	154069539	0	False	9.999000099990002e-05	9.999000099990002e-05	0.0001638725016387	0.0001113096237546	0	0
CIHD:3:154104117:T:C	CIHD	chr3	154104117	T	C	0.736529	0.00241951	0.0455843	0.00806506	7.83204	candidate	154069539	0	False	9.999000099990002e-05	9.999000099990002e-05	0.0001638725016387	0.0001113096237546	0	0
CIHD:3:154067819:T:C	CIHD	chr3	154067819	T	C	0.263688	0.00241324	-0.0455645	0.00806462	7.82653	candidate	154069539	0	False	9.999000099990002e-05	9.999000099990002e-05	0.0001638725016387	0.0001113096237546	0	0
CIHD:3:154031097:C:A	CIHD	chr3	154031097	C	A	0.154917	0.00240314	-0.0554841	0.00986751	7.78373	candidate	154069539	0	False	9.999000099990002e-05	9.999000099990002e-05	0.0001638725016387	0.0001113096237546	0	0
CIHD:3:154013231:C:T	CIHD	chr3	154013231	C	T	0.258403	0.00239075	-0.0457579	0.00811536	7.79836	candidate	154069539	0	False	9.999000099990002e-05	9.999000099990002e-05	0.0001638725016387	0.0001113096237546	0	0
CIHD:3:154096086:T:A	CIHD	chr3	154096086	T	A	0.736798	0.00237654	0.0455393	0.00806874	7.81134	candidate	154069539	0	False	9.999000099990002e-05	9.999000099990002e-05	0.0001638725016387	0.0001113096237546	0	0
CIHD:3:154104367:T:C	CIHD	chr3	154104367	T	C	0.736537	0.00236251	0.0455003	0.00806487	7.8059	candidate	154069539	0	False	9.999000099990002e-05	9.999000099990002e-05	0.0001638725016387	0.0001113096237546	0	0
CIHD:3:154076314:T:C	CIHD	chr3	154076314	T	C	0.743825	0.00235923	0.0459255	0.00814499	7.79878	candidate	154069539	0	False	9.999000099990002e-05	9.999000099990002e-05	0.0001638725016387	0.0001113096237546	0	0
CIHD:3:154076326:T:C	CIHD	chr3	154076326	T	C	0.743831	0.00234926	0.0459107	0.008145	7.79416	candidate	154069539	0	False	9.999000099990002e-05	9.999000099990002e-05	0.0001638725016387	0.0001113096237546	0	0
CIHD:3:154012762:T:C	CIHD	chr3	154012762	T	C	0.155942	0.00234679	-0.0552657	0.00984314	7.7623	candidate	154069539	0	False	9.999000099990002e-05	9.999000099990002e-05	0.0001638725016387	0.0001113096237546	0	0
CIHD:3:154039252:G:A	CIHD	chr3	154039252	G	A	0.15461	0.00230638	-0.0553934	0.0098755	7.7489	candidate	154069539	0	False	9.999000099990002e-05	9.999000099990002e-05	0.0001638725016387	0.0001113096237546	0	0
CIHD:3:154036877:G:T	CIHD	chr3	154036877	G	T	0.154572	0.00227424	-0.0553546	0.00987707	7.73669	candidate	154069539	0	False	9.999000099990002e-05	9.999000099990002e-05	0.0001638725016387	0.0001113096237546	0	0
CIHD:3:154040073:C:T	CIHD	chr3	154040073	C	T	0.15942	0.00224682	-0.0546374	0.00974839	7.73634	candidate	154069539	0	False	9.999000099990002e-05	9.999000099990002e-05	0.0001638725016387	0.0001113096237546	0	0
CIHD:3:154035389:T:C	CIHD	chr3	154035389	T	C	0.154622	0.00219869	-0.0552233	0.00987481	7.70623	candidate	154069539	0	False	9.999000099990002e-05	9.999000099990002e-05	0.0001638725016387	0.0001113096237546	0	0
CIHD:3:154021731:G:C	CIHD	chr3	154021731	G	C	0.155642	0.00199714	-0.0547284	0.00985049	7.61387	candidate	154069539	0	False	9.999000099990002e-05	9.999000099990002e-05	0.0001638725016387	0.0001113096237546	0	0
CIHD:3:154014972:G:C	CIHD	chr3	154014972	G	C	0.155653	0.00194442	-0.0546213	0.00985028	7.58682	candidate	154069539	0	False	9.999000099990002e-05	9.999000099990002e-05	0.0001638725016387	0.0001113096237546	0	0
CIHD:3:154024288:T:A	CIHD	chr3	154024288	T	A	0.15558	0.00191622	-0.0545715	0.00985227	7.57135	candidate	154069539	0	False	9.999000099990002e-05	9.999000099990002e-05	0.0001638725016387	0.0001113096237546	0	0
CIHD:3:154025784:A:G	CIHD	chr3	154025784	A	G	0.155645	0.00189349	-0.0545137	0.0098504	7.55925	candidate	154069539	0	False	9.999000099990002e-05	9.999000099990002e-05	0.0001638725016387	0.0001113096237546	0	0
CIHD:3:154062079:A:G	CIHD	chr3	154062079	A	G	0.155493	0.00188379	-0.0544705	0.00984992	7.54901	candidate	154069539	0	False	9.999000099990002e-05	9.999000099990002e-05	0.0001638725016387	0.0001113096237546	0	0
CIHD:3:154062618:C:T	CIHD	chr3	154062618	C	T	0.148039	0.00185601	-0.0555093	0.0100542	7.52868	candidate	154069539	0	False	9.999000099990002e-05	9.999000099990002e-05	0.0001638725016387	0.0001113096237546	0	0
CIHD:4:80248758:G:T	CIHD	chr4	80248758	G	T	0.292827	0.143714	0.0476162	0.00769126	9.18705	candidate	80247466	0	False	0.9493050694930508	9.999000099990002e-05	1.0	0.0001113096237546	0	0
CIHD:4:80261400:T:C	CIHD	chr4	80261400	T	C	0.292483	0.137227	0.0475732	0.00769424	9.16514	candidate	80247466	0	False	0.9493050694930508	9.999000099990002e-05	1.0	0.0001113096237546	0	0
CIHD:4:80253438:G:A	CIHD	chr4	80253438	G	A	0.292876	0.135561	0.0475426	0.00769157	9.16021	candidate	80247466	0	False	0.9493050694930508	9.999000099990002e-05	1.0	0.0001113096237546	0	0
CIHD:4:80259918:A:T	CIHD	chr4	80259918	A	T	0.290837	0.0928807	0.0471349	0.00770661	8.98308	candidate	80247466	0	False	0.9493050694930508	9.999000099990002e-05	1.0	0.0001113096237546	0	0
CIHD:4:80263187:A:T	CIHD	chr4	80263187	A	T	0.292178	0.085177	0.0469373	0.00769767	8.93317	candidate	80247466	0	False	0.9493050694930508	9.999000099990002e-05	1.0	0.0001113096237546	0	0
CIHD:4:80246155:C:T	CIHD	chr4	80246155	C	T	0.291658	0.0784047	0.0468424	0.00770053	8.8937	candidate	80247466	0	False	0.9493050694930508	9.999000099990002e-05	1.0	0.0001113096237546	0	0
CIHD:4:80243569:C:T	CIHD	chr4	80243569	C	T	0.292167	0.0551321	0.046378	0.00769657	8.74042	candidate	80247466	0	False	0.9493050694930508	9.999000099990002e-05	1.0	0.0001113096237546	0	0
CIHD:4:119988346:A:C	CIHD	chr4	119988346	A	C	0.294111	0.332819	0.0488698	0.00769545	9.63003	candidate	119993026	0	False	0.8948105189481051	9.999000099990002e-05	1.0	0.0001113096237546	0	0
CIHD:4:119980181:A:G	CIHD	chr4	119980181	A	G	0.314429	0.0360575	0.0449071	0.00756373	8.50973	candidate	119993026	0	False	0.8948105189481051	9.999000099990002e-05	1.0	0.0001113096237546	0	0
CIHD:4:119979127:T:C	CIHD	chr4	119979127	T	C	0.697814	0.0314689	-0.0453956	0.00764247	8.51493	candidate	119993026	0	False	0.8948105189481051	9.999000099990002e-05	1.0	0.0001113096237546	0	0
CIHD:4:147361988:T:C	CIHD	chr4	147361988	T	C	0.172695	0.00462543	-0.0535597	0.00942039	7.93838	candidate	147351643	8	True	9.999000099990002e-05	9.999000099990002e-05	0.0001638725016387	0.0001113096237546	0	8		substantia nigra:es=-0.305:log10padj=1.87,tibial nerve:es=-0.29:log10padj=4.0,cingulate gyrus:es=-0.251:log10padj=1.69,coronary artery:es=-0.22:log10padj=4.0,caudate nucleus:es=-0.176:log10padj=1.5,layer of hippocampus:es=-0.17:log10padj=2.398,esophagus muscularis mucosa:es=-0.137:log10padj=4.0,right atrium auricular region:es=-0.126:log10padj=4.0		substantia nigra:es=-0.305:log10padj=1.87,tibial nerve:es=-0.29:log10padj=4.0,cingulate gyrus:es=-0.251:log10padj=1.69,coronary artery:es=-0.22:log10padj=4.0,caudate nucleus:es=-0.176:log10padj=1.5,layer of hippocampus:es=-0.17:log10padj=2.398,esophagus muscularis mucosa:es=-0.137:log10padj=4.0,right atrium auricular region:es=-0.126:log10padj=4.0
CIHD:4:147357608:C:T	CIHD	chr4	147357608	C	T	0.754409	0.526016	0.0479515	0.00825106	8.24701	candidate	147351643	0	False	9.999000099990002e-05	9.999000099990002e-05	0.0001638725016387	0.0001113096237546	0	0
CIHD:4:147368237:T:C	CIHD	chr4	147368237	T	C	0.172804	0.00755865	-0.0544936	0.00942178	8.19297	candidate	147351643	0	False	9.999000099990002e-05	9.999000099990002e-05	0.0001638725016387	0.0001113096237546	0	0
CIHD:4:147367748:T:C	CIHD	chr4	147367748	T	C	0.172916	0.00705431	-0.054367	0.00941929	8.16183	candidate	147351643	0	False	9.999000099990002e-05	9.999000099990002e-05	0.0001638725016387	0.0001113096237546	0	0
CIHD:4:147366915:T:C	CIHD	chr4	147366915	T	C	0.172861	0.00681861	-0.0543058	0.00941992	8.14395	candidate	147351643	0	False	9.999000099990002e-05	9.999000099990002e-05	0.0001638725016387	0.0001113096237546	0	0
CIHD:4:147366208:C:T	CIHD	chr4	147366208	C	T	0.172624	0.00659356	-0.0543358	0.00942545	8.14349	candidate	147351643	0	False	9.999000099990002e-05	9.999000099990002e-05	0.0001638725016387	0.0001113096237546	0	0
CIHD:4:147364615:G:A	CIHD	chr4	147364615	G	A	0.172699	0.00643733	-0.0542745	0.0094232	8.13014	candidate	147351643	0	False	9.999000099990002e-05	9.999000099990002e-05	0.0001638725016387	0.0001113096237546	0	0
CIHD:4:147351643:T:C	CIHD	chr4	147351643	T	C	0.183459	0.00566788	-0.0536892	0.00919555	8.33352	candidate	147351643	0	False	9.999000099990002e-05	9.999000099990002e-05	0.0001638725016387	0.0001113096237546	0	0
CIHD:4:147363221:T:C	CIHD	chr4	147363221	T	C	0.172523	0.00530685	-0.0539143	0.0094259	8.02681	candidate	147351643	0	False	9.999000099990002e-05	9.999000099990002e-05	0.0001638725016387	0.0001113096237546	0	0
CIHD:4:147357694:C:T	CIHD	chr4	147357694	C	T	0.172387	0.00528545	-0.0538402	0.0094282	8.00295	candidate	147351643	0	False	9.999000099990002e-05	9.999000099990002e-05	0.0001638725016387	0.0001113096237546	0	0
CIHD:4:147362632:G:A	CIHD	chr4	147362632	G	A	0.172627	0.00476613	-0.0536194	0.00942207	7.9521	candidate	147351643	0	False	9.999000099990002e-05	9.999000099990002e-05	0.0001638725016387	0.0001113096237546	0	0
CIHD:4:147357932:C:T	CIHD	chr4	147357932	C	T	0.172379	0.00470019	-0.0536037	0.00942801	7.93868	candidate	147351643	0	False	9.999000099990002e-05	9.999000099990002e-05	0.0001638725016387	0.0001113096237546	0	0
CIHD:4:147453615:G:A	CIHD	chr4	147453615	G	A	0.140265	0.0287872	0.0802961	0.00995837	14.9555	candidate	147447530	98	True	9.999000099990002e-05	9.999000099990002e-05	0.0001638725016387	0.0001113096237546	39	44	+fibroblast of the aortic adventitia:es=4.503:log10padj=3.097,+fibroblast of dermis:es=4.194:log10padj=4.0,+mesenchymal stem cell:es=3.875:log10padj=1.9,+osteoblast:es=3.763:log10padj=3.155,-muscle of trunk:es=3.662:log10padj=1.74,+fibroblast of lung:es=3.609:log10padj=3.155,-fibroblast of the aortic adventitia:es=3.463:log10padj=4.0,-muscle of leg:es=3.409:log10padj=1.5,+IMR-90:es=3.409:log10padj=3.699,+fibroblast of villous mesenchyme:es=3.401:log10padj=4.0,-skeletal muscle tissue:es=3.296:log10padj=1.567,-fibroblast of dermis:es=3.109:log10padj=4.0,-mesenchymal stem cell:es=3.093:log10padj=4.0,-osteoblast:es=2.924:log10padj=4.0,+foreskin fibroblast:es=2.852:log10padj=2.131,+AG04450:es=-2.764:log10padj=4.0,-fibroblast of lung:es=2.698:log10padj=4.0,-IMR-90:es=2.568:log10padj=3.222,-tibial nerve:es=2.539:log10padj=1.599,-HEK293T:es=2.478:log10padj=1.686	GM23248:es=1.086:log10padj=1.545,mesenchymal stem cell:es=1.04:log10padj=4.0,IMR-90:es=0.963:log10padj=2.824,AG04450:es=0.939:log10padj=3.0,foreskin fibroblast:es=0.897:log10padj=4.0,fibroblast of villous mesenchyme:es=0.864:log10padj=2.538,BJ:es=0.774:log10padj=2.357,fibroblast of dermis:es=0.588:log10padj=3.155,fibroblast of lung:es=0.566:log10padj=3.398,SK-N-SH:es=0.566:log10padj=1.684,KMS-11:es=-0.497:log10padj=4.0,GM23338:es=-0.491:log10padj=4.0,NCI-H929:es=-0.476:log10padj=4.0,Calu3:es=-0.415:log10padj=3.523,MM.1S:es=-0.406:log10padj=4.0,muscle of leg:es=0.391:log10padj=2.796,HUES6:es=-0.382:log10padj=4.0,Caco-2:es=-0.372:log10padj=3.523,fibroblast of breast:es=0.352:log10padj=4.0,HUES48:es=-0.318:log10padj=4.0	+fibroblast of the aortic adventitia:es=4.503:log10padj=3.097,+fibroblast of dermis:es=4.194:log10padj=4.0,+mesenchymal stem cell:es=3.875:log10padj=1.9,+osteoblast:es=3.763:log10padj=3.155,-muscle of trunk:es=3.662:log10padj=1.74,+fibroblast of lung:es=3.609:log10padj=3.155,-fibroblast of the aortic adventitia:es=3.463:log10padj=4.0,-muscle of leg:es=3.409:log10padj=1.5,+IMR-90:es=3.409:log10padj=3.699,+fibroblast of villous mesenchyme:es=3.401:log10padj=4.0,-skeletal muscle tissue:es=3.296:log10padj=1.567,-fibroblast of dermis:es=3.109:log10padj=4.0,-mesenchymal stem cell:es=3.093:log10padj=4.0,-osteoblast:es=2.924:log10padj=4.0,+foreskin fibroblast:es=2.852:log10padj=2.131,+AG04450:es=-2.764:log10padj=4.0,-fibroblast of lung:es=2.698:log10padj=4.0,-IMR-90:es=2.568:log10padj=3.222,-tibial nerve:es=2.539:log10padj=1.599,-HEK293T:es=2.478:log10padj=1.686,-subcutaneous abdominal adipose tissue:es=2.378:log10padj=1.381,-gastrocnemius medialis:es=2.307:log10padj=2.469,+BJ:es=-2.231:log10padj=2.377,-fibroblast of breast:es=2.217:log10padj=4.0,-suprapubic skin:es=2.123:log10padj=2.357,-fibroblast of villous mesenchyme:es=2.119:log10padj=2.086,+ACC112:es=2.11:log10padj=2.553,-lower leg skin:es=1.99:log10padj=2.337,+skeletal muscle satellite cell:es=1.989:log10padj=2.602,+endothelial cell of umbilical vein:es=-1.961:log10padj=1.983,+SK-N-SH:es=-1.945:log10padj=3.301,-foreskin fibroblast:es=1.861:log10padj=2.699,-vagina:es=1.822:log10padj=2.125,-ACC112:es=1.671:log10padj=3.398,-BJ:es=1.57:log10padj=2.921,-skeletal muscle satellite cell:es=1.497:log10padj=4.0,-esophagus:es=1.455:log10padj=1.419,-psoas muscle:es=1.383:log10padj=4.0,-SK-N-SH:es=1.349:log10padj=1.365,-SJCRH30:es=1.3:log10padj=1.762,+mucosa of rectum:es=-1.299:log10padj=1.465,+colonic mucosa:es=-1.283:log10padj=1.558,-skeletal muscle myoblast:es=1.279:log10padj=3.699,+HFFc6:es=-1.097:log10padj=3.699,+SJSA1:es=-1.077:log10padj=3.155,+brain microvascular endothelial cell:es=-0.976:log10padj=3.155,-amnion:es=0.868:log10padj=1.55,+GM23248:es=-0.733:log10padj=1.793,-HFFc6:es=0.707:log10padj=1.804,-HeLa-S3:es=0.699:log10padj=1.334,-GM23248:es=0.53:log10padj=3.097,+astrocyte:es=-0.309:log10padj=1.47,-astrocyte:es=0.236:log10padj=1.427,+MG63:es=-0.152:log10padj=2.168	GM23248:es=1.086:log10padj=1.545,mesenchymal stem cell:es=1.04:log10padj=4.0,IMR-90:es=0.963:log10padj=2.824,AG04450:es=0.939:log10padj=3.0,foreskin fibroblast:es=0.897:log10padj=4.0,fibroblast of villous mesenchyme:es=0.864:log10padj=2.538,BJ:es=0.774:log10padj=2.357,fibroblast of dermis:es=0.588:log10padj=3.155,fibroblast of lung:es=0.566:log10padj=3.398,SK-N-SH:es=0.566:log10padj=1.684,KMS-11:es=-0.497:log10padj=4.0,GM23338:es=-0.491:log10padj=4.0,NCI-H929:es=-0.476:log10padj=4.0,Calu3:es=-0.415:log10padj=3.523,MM.1S:es=-0.406:log10padj=4.0,muscle of leg:es=0.391:log10padj=2.796,HUES6:es=-0.382:log10padj=4.0,Caco-2:es=-0.372:log10padj=3.523,fibroblast of breast:es=0.352:log10padj=4.0,HUES48:es=-0.318:log10padj=4.0,H1:es=-0.306:log10padj=4.0,muscle of trunk:es=0.286:log10padj=4.0,UCSF-4:es=-0.262:log10padj=4.0,K562:es=-0.261:log10padj=1.726,HUES64:es=-0.253:log10padj=4.0,iPS-20b:es=-0.215:log10padj=4.0,NT2-D1:es=-0.212:log10padj=4.0,OCI-LY3:es=-0.206:log10padj=4.0,WTC11:es=-0.195:log10padj=4.0,SU-DHL-6:es=-0.192:log10padj=4.0,OCI-LY7:es=-0.182:log10padj=4.0,SK-N-MC:es=0.177:log10padj=2.187,GM12878:es=-0.158:log10padj=4.0,DOHH2:es=-0.151:log10padj=4.0,GM12892:es=-0.116:log10padj=4.0,iPS-15b:es=-0.116:log10padj=4.0,iPS-18a:es=-0.112:log10padj=4.0,vagina:es=0.103:log10padj=2.194,urinary bladder:es=0.099:log10padj=1.36,iPS DF 19.11:es=-0.085:log10padj=2.538,GM12891:es=-0.082:log10padj=4.0,HEK293T:es=0.077:log10padj=1.363,H9:es=-0.075:log10padj=3.222,HAP-1:es=-0.074:log10padj=1.355
CIHD:4:147480038:G:A	CIHD	chr4	147480038	G	A	0.139995	0.0121695	0.0794365	0.00996649	14.6329	candidate	147447530	191	True	9.999000099990002e-05	9.999000099990002e-05	0.0001638725016387	0.0001113096237546	72	113	-heart:es=-4.256:log10padj=1.578,-skeletal muscle tissue:es=-3.413:log10padj=1.767,-gastroesophageal sphincter:es=-3.233:log10padj=2.678,+mammary epithelial cell:es=3.124:log10padj=4.0,-left ventricle myocardium inferior:es=-2.94:log10padj=4.0,-uterus:es=-2.884:log10padj=1.48,+GM23338:es=2.853:log10padj=4.0,-heart left ventricle:es=-2.827:log10padj=2.678,-right cardiac atrium:es=-2.798:log10padj=3.097,-coronary artery:es=-2.721:log10padj=2.108,-omental fat pad:es=-2.7:log10padj=1.475,-heart right ventricle:es=-2.685:log10padj=2.886,+UCSF-4:es=2.685:log10padj=3.699,-tibial artery:es=-2.666:log10padj=2.337,-esophagus muscularis mucosa:es=-2.644:log10padj=3.155,+AG04450:es=2.505:log10padj=2.432,-right atrium auricular region:es=-2.442:log10padj=4.0,+neurosphere:es=2.362:log10padj=4.0,-gastrocnemius medialis:es=-2.323:log10padj=2.229,+endothelial cell of umbilical vein:es=2.295:log10padj=4.0	right cardiac atrium:es=-1.063:log10padj=4.0,heart right ventricle:es=-1.058:log10padj=4.0,uterus:es=-0.955:log10padj=4.0,tibial artery:es=-0.939:log10padj=4.0,heart left ventricle:es=-0.898:log10padj=4.0,left ventricle myocardium inferior:es=-0.844:log10padj=4.0,aorta:es=-0.729:log10padj=4.0,adrenal gland:es=-0.72:log10padj=4.0,lower lobe of left lung:es=-0.711:log10padj=4.0,muscle of leg:es=-0.706:log10padj=4.0,fibroblast of the aortic adventitia:es=-0.691:log10padj=1.74,ovary:es=-0.657:log10padj=4.0,left lung:es=-0.655:log10padj=4.0,fibroblast of dermis:es=-0.594:log10padj=3.222,gastrocnemius medialis:es=-0.592:log10padj=4.0,upper lobe of right lung:es=-0.589:log10padj=4.0,subcutaneous abdominal adipose tissue:es=-0.588:log10padj=4.0,H7:es=0.587:log10padj=3.301,gastroesophageal sphincter:es=-0.565:log10padj=4.0,upper lobe of left lung:es=-0.548:log10padj=4.0	-heart:es=-4.256:log10padj=1.578,-skeletal muscle tissue:es=-3.413:log10padj=1.767,-gastroesophageal sphincter:es=-3.233:log10padj=2.678,+mammary epithelial cell:es=3.124:log10padj=4.0,-left ventricle myocardium inferior:es=-2.94:log10padj=4.0,-uterus:es=-2.884:log10padj=1.48,+GM23338:es=2.853:log10padj=4.0,-heart left ventricle:es=-2.827:log10padj=2.678,-right cardiac atrium:es=-2.798:log10padj=3.097,-coronary artery:es=-2.721:log10padj=2.108,-omental fat pad:es=-2.7:log10padj=1.475,-heart right ventricle:es=-2.685:log10padj=2.886,+UCSF-4:es=2.685:log10padj=3.699,-tibial artery:es=-2.666:log10padj=2.337,-esophagus muscularis mucosa:es=-2.644:log10padj=3.155,+AG04450:es=2.505:log10padj=2.432,-right atrium auricular region:es=-2.442:log10padj=4.0,+neurosphere:es=2.362:log10padj=4.0,-gastrocnemius medialis:es=-2.323:log10padj=2.229,+endothelial cell of umbilical vein:es=2.295:log10padj=4.0,+bronchial epithelial cell:es=2.274:log10padj=2.42,+germinal matrix:es=2.212:log10padj=3.523,+foreskin keratinocyte:es=2.085:log10padj=4.0,+SJCRH30:es=2.058:log10padj=4.0,+RWPE2:es=2.005:log10padj=4.0,+skeletal muscle satellite cell:es=1.998:log10padj=2.678,+iPS-20b:es=1.916:log10padj=4.0,+esophagus:es=1.882:log10padj=2.004,+A673:es=1.811:log10padj=4.0,+MCF 10A:es=1.803:log10padj=2.013,+thymus:es=1.796:log10padj=1.521,+SK-N-SH:es=1.793:log10padj=1.932,+mucosa of stomach:es=1.78:log10padj=4.0,+H1:es=1.684:log10padj=4.0,+H9:es=1.624:log10padj=4.0,+brain:es=1.567:log10padj=1.343,+HUES64:es=1.554:log10padj=4.0,+skeletal muscle myoblast:es=1.551:log10padj=3.523,+iPS-18a:es=1.537:log10padj=4.0,+HUES48:es=1.513:log10padj=4.0,-rectal smooth muscle tissue:es=-1.494:log10padj=1.351,+kidney epithelial cell:es=1.473:log10padj=4.0,+NT2-D1:es=1.453:log10padj=4.0,+SK-N-MC:es=1.437:log10padj=2.854,-psoas muscle:es=-1.42:log10padj=4.0,+H7:es=1.327:log10padj=4.0,+SJSA1:es=1.308:log10padj=4.0,+mucosa of rectum:es=1.299:log10padj=1.4,+foreskin melanocyte:es=1.281:log10padj=4.0,+HUES6:es=1.262:log10padj=4.0,+BE2C:es=1.209:log10padj=4.0,+brain microvascular endothelial cell:es=1.144:log10padj=4.0,+A549:es=1.004:log10padj=1.496,+PFSK-1:es=0.993:log10padj=3.523,+HEK293:es=0.966:log10padj=1.426,+HeLa-S3:es=0.929:log10padj=4.0,+HFFc6:es=0.927:log10padj=1.318,+PC-3:es=0.905:log10padj=4.0,+epithelial cell of proximal tubule:es=0.871:log10padj=4.0,+Panc1:es=0.863:log10padj=4.0,+GM23248:es=0.827:log10padj=3.523,-ascending aorta:es=-0.819:log10padj=3.523,+iPS-15b:es=0.767:log10padj=4.0,+WERI-Rb-1:es=0.748:log10padj=3.523,+HT1080:es=0.744:log10padj=4.0,+iPS DF 19.11:es=0.627:log10padj=3.222,+HAP-1:es=0.621:log10padj=4.0,+SK-MEL-5:es=0.495:log10padj=4.0,-GM23248:es=-0.489:log10padj=1.369,+astrocyte:es=0.48:log10padj=4.0,+WTC11:es=0.453:log10padj=2.585,+iPS DF 6.9:es=0.415:log10padj=4.0,-epithelial cell of proximal tubule:es=0.389:log10padj=1.936,-iPS-15b:es=0.369:log10padj=4.0,-iPS DF 6.9:es=0.267:log10padj=4.0,-astrocyte:es=-0.245:log10padj=1.907,+MG63:es=0.164:log10padj=3.222,-MG63:es=-0.141:log10padj=1.932	right cardiac atrium:es=-1.063:log10padj=4.0,heart right ventricle:es=-1.058:log10padj=4.0,uterus:es=-0.955:log10padj=4.0,tibial artery:es=-0.939:log10padj=4.0,heart left ventricle:es=-0.898:log10padj=4.0,left ventricle myocardium inferior:es=-0.844:log10padj=4.0,aorta:es=-0.729:log10padj=4.0,adrenal gland:es=-0.72:log10padj=4.0,lower lobe of left lung:es=-0.711:log10padj=4.0,muscle of leg:es=-0.706:log10padj=4.0,fibroblast of the aortic adventitia:es=-0.691:log10padj=1.74,ovary:es=-0.657:log10padj=4.0,left lung:es=-0.655:log10padj=4.0,fibroblast of dermis:es=-0.594:log10padj=3.222,gastrocnemius medialis:es=-0.592:log10padj=4.0,upper lobe of right lung:es=-0.589:log10padj=4.0,subcutaneous abdominal adipose tissue:es=-0.588:log10padj=4.0,H7:es=0.587:log10padj=3.301,gastroesophageal sphincter:es=-0.565:log10padj=4.0,upper lobe of left lung:es=-0.548:log10padj=4.0,muscle of trunk:es=-0.526:log10padj=4.0,ascending aorta:es=-0.514:log10padj=4.0,right lobe of liver:es=-0.474:log10padj=3.523,endothelial cell of umbilical vein:es=-0.459:log10padj=2.886,kidney:es=-0.459:log10padj=4.0,sigmoid colon:es=-0.452:log10padj=4.0,heart:es=-0.45:log10padj=4.0,omental fat pad:es=-0.44:log10padj=4.0,GM23338:es=0.432:log10padj=4.0,psoas muscle:es=-0.431:log10padj=4.0,lower lobe of right lung:es=-0.43:log10padj=4.0,muscle layer of duodenum:es=-0.429:log10padj=4.0,fibroblast of breast:es=-0.375:log10padj=4.0,pancreas:es=-0.374:log10padj=4.0,skeletal muscle tissue:es=-0.351:log10padj=4.0,transverse colon:es=-0.343:log10padj=4.0,liver:es=-0.331:log10padj=4.0,stomach smooth muscle:es=-0.327:log10padj=4.0,mucosa of descending colon:es=-0.323:log10padj=3.155,myoepithelial cell of mammary gland:es=0.313:log10padj=2.959,lower leg skin:es=-0.312:log10padj=4.0,stomach:es=-0.312:log10padj=4.0,thoracic aorta:es=-0.308:log10padj=4.0,H1:es=0.307:log10padj=4.0,muscle layer of colon:es=-0.307:log10padj=4.0,colonic mucosa:es=-0.306:log10padj=2.201,breast epithelium:es=-0.295:log10padj=4.0,A673:es=0.292:log10padj=4.0,BLaER1:es=-0.29:log10padj=4.0,HUES6:es=0.289:log10padj=4.0,UCSF-4:es=0.288:log10padj=4.0,spleen:es=-0.278:log10padj=4.0,SJCRH30:es=-0.277:log10padj=3.699,HUES48:es=0.274:log10padj=4.0,urinary bladder:es=-0.274:log10padj=4.0,small intestine:es=-0.273:log10padj=1.815,NT2-D1:es=0.272:log10padj=4.0,coronary artery:es=-0.269:log10padj=4.0,vagina:es=-0.264:log10padj=4.0,iPS-20b:es=0.261:log10padj=4.0,suprapubic skin:es=-0.253:log10padj=4.0,CD14-positive monocyte:es=-0.25:log10padj=4.0,HUES64:es=0.236:log10padj=4.0,lung:es=-0.233:log10padj=4.0,body of pancreas:es=-0.232:log10padj=4.0,thyroid gland:es=-0.23:log10padj=4.0,luminal epithelial cell of mammary gland:es=0.224:log10padj=2.174,common myeloid progenitor, CD34-positive:es=0.218:log10padj=4.0,mucosa of stomach:es=-0.211:log10padj=4.0,iPS-18a:es=0.208:log10padj=4.0,rectal smooth muscle tissue:es=-0.2:log10padj=4.0,right atrium auricular region:es=-0.199:log10padj=4.0,neurosphere:es=0.198:log10padj=4.0,iPS-15b:es=0.198:log10padj=4.0,spinal cord:es=-0.195:log10padj=4.0,WTC11:es=0.195:log10padj=4.0,SK-N-MC:es=-0.185:log10padj=2.699,duodenal mucosa:es=-0.174:log10padj=4.0,WERI-Rb-1:es=0.173:log10padj=4.0,parathyroid adenoma:es=-0.154:log10padj=4.0,mucosa of rectum:es=-0.153:log10padj=4.0,BE2C:es=0.148:log10padj=3.699,Ishikawa:es=-0.146:log10padj=1.306,neutrophil:es=0.144:log10padj=4.0,germinal matrix:es=0.138:log10padj=4.0,H9:es=0.137:log10padj=4.0,iPS DF 6.9:es=0.135:log10padj=4.0,esophagus muscularis mucosa:es=-0.131:log10padj=4.0,iPS DF 19.11:es=0.126:log10padj=4.0,NB4:es=0.115:log10padj=3.301,HEK293T:es=-0.105:log10padj=4.0,endocrine pancreas:es=0.102:log10padj=4.0,HL-60:es=0.1:log10padj=4.0,brain:es=0.099:log10padj=4.0,mononuclear cell:es=-0.099:log10padj=4.0,tibial nerve:es=-0.098:log10padj=4.0,HAP-1:es=0.093:log10padj=3.699,thymus:es=0.093:log10padj=4.0,substantia nigra:es=0.087:log10padj=4.0,cingulate gyrus:es=0.086:log10padj=4.0,dorsolateral prefrontal cortex:es=0.086:log10padj=4.0,esophagus squamous epithelium:es=-0.086:log10padj=4.0,Loucy:es=0.083:log10padj=1.928,GM12891:es=0.082:log10padj=4.0,testis:es=0.078:log10padj=4.0,naive thymus-derived CD4-positive, alpha-beta T cell:es=0.075:log10padj=4.0,caudate nucleus:es=0.074:log10padj=4.0,layer of hippocampus:es=0.073:log10padj=4.0,prostate gland:es=0.071:log10padj=4.0,Peyer's patch:es=-0.071:log10padj=4.0,temporal lobe:es=0.062:log10padj=4.0,angular gyrus:es=0.062:log10padj=4.0,natural killer cell:es=-0.061:log10padj=3.398
CIHD:4:147449396:A:G	CIHD	chr4	147449396	A	G	0.140285	0.0454917	0.080792	0.00995659	15.135	candidate	147447530	0	False	9.999000099990002e-05	9.999000099990002e-05	0.0001638725016387	0.0001113096237546	0	0
CIHD:4:147454090:C:T	CIHD	chr4	147454090	C	T	0.140226	0.0364464	0.0805729	0.00995845	15.0525	candidate	147447530	0	False	9.999000099990002e-05	9.999000099990002e-05	0.0001638725016387	0.0001113096237546	0	0
CIHD:4:147443768:G:A	CIHD	chr4	147443768	G	A	0.140289	0.0347633	0.0805136	0.00995647	15.0373	candidate	147447530	0	False	9.999000099990002e-05	9.999000099990002e-05	0.0001638725016387	0.0001113096237546	0	0
CIHD:4:147459196:G:T	CIHD	chr4	147459196	G	T	0.140207	0.0338162	0.0804972	0.00995979	15.022	candidate	147447530	0	False	9.999000099990002e-05	9.999000099990002e-05	0.0001638725016387	0.0001113096237546	0	0
CIHD:4:147466549:A:G	CIHD	chr4	147466549	A	G	0.140269	0.0316142	0.0803914	0.0099541	15.001	candidate	147447530	0	False	9.999000099990002e-05	9.999000099990002e-05	0.0001638725016387	0.0001113096237546	0	0
CIHD:4:147462272:G:A	CIHD	chr4	147462272	G	A	0.140291	0.0293761	0.0803132	0.00995854	14.9611	candidate	147447530	0	False	9.999000099990002e-05	9.999000099990002e-05	0.0001638725016387	0.0001113096237546	0	0
CIHD:4:147444187:T:A	CIHD	chr4	147444187	T	A	0.140349	0.0261232	0.0801853	0.00995651	14.9221	candidate	147447530	0	False	9.999000099990002e-05	9.999000099990002e-05	0.0001638725016387	0.0001113096237546	0	0
CIHD:4:147457452:C:T	CIHD	chr4	147457452	C	T	0.140541	0.0223802	0.0798351	0.00995232	14.8115	candidate	147447530	0	False	9.999000099990002e-05	9.999000099990002e-05	0.0001638725016387	0.0001113096237546	0	0
CIHD:4:147479104:T:C	CIHD	chr4	147479104	T	C	0.140076	0.0219933	0.0800924	0.00996375	14.8689	candidate	147447530	0	False	9.999000099990002e-05	9.999000099990002e-05	0.0001638725016387	0.0001113096237546	0	0
CIHD:4:147457073:G:A	CIHD	chr4	147457073	G	A	0.140568	0.0216722	0.0797763	0.00995151	14.7934	candidate	147447530	0	False	9.999000099990002e-05	9.999000099990002e-05	0.0001638725016387	0.0001113096237546	0	0
CIHD:4:147457290:T:C	CIHD	chr4	147457290	T	C	0.140494	0.0202738	0.0797064	0.00995212	14.7671	candidate	147447530	0	False	9.999000099990002e-05	9.999000099990002e-05	0.0001638725016387	0.0001113096237546	0	0
CIHD:4:147471576:C:T	CIHD	chr4	147471576	C	T	0.140193	0.0201105	0.0799279	0.00996	14.822	candidate	147447530	0	False	9.999000099990002e-05	9.999000099990002e-05	0.0001638725016387	0.0001113096237546	0	0
CIHD:4:147478859:A:G	CIHD	chr4	147478859	A	G	0.140069	0.0201011	0.0799893	0.00996354	14.8334	candidate	147447530	0	False	9.999000099990002e-05	9.999000099990002e-05	0.0001638725016387	0.0001113096237546	0	0
CIHD:4:147468733:G:A	CIHD	chr4	147468733	G	A	0.140203	0.0152337	0.0796044	0.00996106	14.7065	candidate	147447530	0	False	9.999000099990002e-05	9.999000099990002e-05	0.0001638725016387	0.0001113096237546	0	0
CIHD:4:147476599:G:T	CIHD	chr4	147476599	G	T	0.139948	0.013668	0.079594	0.00996772	14.6841	candidate	147447530	0	False	9.999000099990002e-05	9.999000099990002e-05	0.0001638725016387	0.0001113096237546	0	0
CIHD:4:147472512:C:T	CIHD	chr4	147472512	C	T	0.140181	0.0134872	0.0794638	0.00996028	14.6597	candidate	147447530	0	False	9.999000099990002e-05	9.999000099990002e-05	0.0001638725016387	0.0001113096237546	0	0
CIHD:4:155724361:C:A	CIHD	chr4	155724361	C	A	0.234283	0.128163	-0.0597425	0.00841042	11.9892	candidate	155724361	0	False	0.0188981101889811	9.999000099990002e-05	0.0253406477534064	0.0001113096237546	0	0
CIHD:4:155721732:A:G	CIHD	chr4	155721732	A	G	0.184166	0.121395	-0.0648211	0.00922441	11.7707	candidate	155724361	0	False	0.0188981101889811	9.999000099990002e-05	0.0253406477534064	0.0001113096237546	0	0
CIHD:4:155718736:G:T	CIHD	chr4	155718736	G	T	0.183905	0.0824348	-0.0643226	0.00922827	11.5921	candidate	155724361	0	False	0.0188981101889811	9.999000099990002e-05	0.0253406477534064	0.0001113096237546	0	0
CIHD:4:155725188:T:A	CIHD	chr4	155725188	T	A	0.183811	0.0720143	-0.0641647	0.00922978	11.5352	candidate	155724361	0	False	0.0188981101889811	9.999000099990002e-05	0.0253406477534064	0.0001113096237546	0	0
CIHD:4:155714157:G:A	CIHD	chr4	155714157	G	A	0.185441	0.0470514	-0.0633504	0.00919383	11.3438	candidate	155724361	0	False	0.0188981101889811	9.999000099990002e-05	0.0253406477534064	0.0001113096237546	0	0
CIHD:4:155717421:A:G	CIHD	chr4	155717421	A	G	0.185615	0.0409446	-0.0631431	0.00919084	11.281	candidate	155724361	0	False	0.0188981101889811	9.999000099990002e-05	0.0253406477534064	0.0001113096237546	0	0
CIHD:4:155716921:C:G	CIHD	chr4	155716921	C	G	0.185605	0.0401387	-0.0631176	0.00919101	11.272	candidate	155724361	0	False	0.0188981101889811	9.999000099990002e-05	0.0253406477534064	0.0001113096237546	0	0
CIHD:4:155741952:C:T	CIHD	chr4	155741952	C	T	0.187076	0.039703	-0.0629905	0.00915728	11.3064	candidate	155724361	0	False	0.0188981101889811	9.999000099990002e-05	0.0253406477534064	0.0001113096237546	0	0
CIHD:4:155738667:A:C	CIHD	chr4	155738667	A	C	0.237814	0.0371688	-0.057988	0.00836031	11.4628	candidate	155724361	0	False	0.0188981101889811	9.999000099990002e-05	0.0253406477534064	0.0001113096237546	0	0
CIHD:4:155698052:T:C	CIHD	chr4	155698052	T	C	0.259908	0.0289891	-0.0556383	0.00810616	11.2317	candidate	155724361	0	False	0.0188981101889811	9.999000099990002e-05	0.0253406477534064	0.0001113096237546	0	0
CIHD:4:155739911:C:A	CIHD	chr4	155739911	C	A	0.187023	0.027684	-0.06252	0.00915703	11.149	candidate	155724361	0	False	0.0188981101889811	9.999000099990002e-05	0.0253406477534064	0.0001113096237546	0	0
CIHD:4:155693035:G:C	CIHD	chr4	155693035	G	C	0.259729	0.025771	-0.0554957	0.00810774	11.1738	candidate	155724361	0	False	0.0188981101889811	9.999000099990002e-05	0.0253406477534064	0.0001113096237546	0	0
CIHD:4:155742255:C:A	CIHD	chr4	155742255	C	A	0.210406	0.0255761	-0.0598813	0.00874575	11.1982	candidate	155724361	0	False	0.0188981101889811	9.999000099990002e-05	0.0253406477534064	0.0001113096237546	0	0
CIHD:4:155693032:C:T	CIHD	chr4	155693032	C	T	0.259733	0.0240872	-0.0554093	0.00810742	11.142	candidate	155724361	0	False	0.0188981101889811	9.999000099990002e-05	0.0253406477534064	0.0001113096237546	0	0
CIHD:4:155707769:A:G	CIHD	chr4	155707769	A	G	0.206837	0.0182242	-0.0591955	0.00880266	10.828	candidate	155724361	0	False	0.0188981101889811	9.999000099990002e-05	0.0253406477534064	0.0001113096237546	0	0
CIHD:4:155696842:G:A	CIHD	chr4	155696842	G	A	0.259251	0.0178736	-0.0550669	0.00811254	11.0006	candidate	155724361	0	False	0.0188981101889811	9.999000099990002e-05	0.0253406477534064	0.0001113096237546	0	0
CIHD:4:155710193:T:C	CIHD	chr4	155710193	T	C	0.207028	0.0147051	-0.0588631	0.0087992	10.7223	candidate	155724361	0	False	0.0188981101889811	9.999000099990002e-05	0.0253406477534064	0.0001113096237546	0	0
CIHD:4:155712292:C:T	CIHD	chr4	155712292	C	T	0.183706	0.0125746	-0.0617175	0.00922625	10.7314	candidate	155724361	0	False	0.0188981101889811	9.999000099990002e-05	0.0253406477534064	0.0001113096237546	0	0
CIHD:4:155695469:A:G	CIHD	chr4	155695469	A	G	0.206779	0.0101752	-0.0583591	0.0088012	10.5469	candidate	155724361	0	False	0.0188981101889811	9.999000099990002e-05	0.0253406477534064	0.0001113096237546	0	0
CIHD:4:155704926:G:A	CIHD	chr4	155704926	G	A	0.206784	0.00998129	-0.0583343	0.00880133	10.5381	candidate	155724361	0	False	0.0188981101889811	9.999000099990002e-05	0.0253406477534064	0.0001113096237546	0	0
CIHD:4:155701575:G:T	CIHD	chr4	155701575	G	T	0.258167	0.00930023	-0.0542954	0.00812266	10.6894	candidate	155724361	0	False	0.0188981101889811	9.999000099990002e-05	0.0253406477534064	0.0001113096237546	0	0
CIHD:4:155705436:C:T	CIHD	chr4	155705436	C	T	0.25758	0.00877125	-0.0542469	0.00812838	10.6577	candidate	155724361	0	False	0.0188981101889811	9.999000099990002e-05	0.0253406477534064	0.0001113096237546	0	0
CIHD:4:155754375:A:G	CIHD	chr4	155754375	A	G	0.24862	0.00729877	-0.0549378	0.00822866	10.6683	candidate	155724361	0	False	0.0188981101889811	9.999000099990002e-05	0.0253406477534064	0.0001113096237546	0	0
CIHD:4:155755349:C:T	CIHD	chr4	155755349	C	T	0.248607	0.0071867	-0.0549175	0.00822898	10.6602	candidate	155724361	0	False	0.0188981101889811	9.999000099990002e-05	0.0253406477534064	0.0001113096237546	0	0
CIHD:4:155755120:A:C	CIHD	chr4	155755120	A	C	0.248614	0.00718323	-0.0549168	0.00822891	10.6601	candidate	155724361	0	False	0.0188981101889811	9.999000099990002e-05	0.0253406477534064	0.0001113096237546	0	0
CIHD:4:155694252:C:T	CIHD	chr4	155694252	C	T	0.258004	0.00716079	-0.0539435	0.00812413	10.5567	candidate	155724361	0	False	0.0188981101889811	9.999000099990002e-05	0.0253406477534064	0.0001113096237546	0	0
CIHD:4:155756440:C:T	CIHD	chr4	155756440	C	T	0.248714	0.00681536	-0.0548369	0.00822764	10.6342	candidate	155724361	0	False	0.0188981101889811	9.999000099990002e-05	0.0253406477534064	0.0001113096237546	0	0
CIHD:5:9553468:A:G	CIHD	chr5	9553468	A	G	0.152787	0.139429	-0.0601128	0.00990016	8.97216	candidate	9553468	0	False	0.964003599640036	9.999000099990002e-05	1.0	0.0001113096237546	0	0
CIHD:5:9552226:G:A	CIHD	chr5	9552226	G	A	0.152627	0.109814	-0.0597273	0.00990406	8.85938	candidate	9553468	0	False	0.964003599640036	9.999000099990002e-05	1.0	0.0001113096237546	0	0
CIHD:5:9557490:G:A	CIHD	chr5	9557490	G	A	0.148852	0.0694608	-0.0594775	0.00999502	8.6447	candidate	9553468	0	False	0.964003599640036	9.999000099990002e-05	1.0	0.0001113096237546	0	0
CIHD:5:9557008:G:A	CIHD	chr5	9557008	G	A	0.153022	0.0620835	-0.0586549	0.00988886	8.59127	candidate	9553468	0	False	0.964003599640036	9.999000099990002e-05	1.0	0.0001113096237546	0	0
CIHD:5:9546023:C:T	CIHD	chr5	9546023	C	T	0.140926	0.0508757	-0.0602443	0.0102481	8.45528	candidate	9553468	0	False	0.964003599640036	9.999000099990002e-05	1.0	0.0001113096237546	0	0
CIHD:5:9545986:A:G	CIHD	chr5	9545986	A	G	0.141009	0.0471434	-0.0600883	0.0102453	8.41907	candidate	9553468	0	False	0.964003599640036	9.999000099990002e-05	1.0	0.0001113096237546	0	0
CIHD:5:9543158:G:A	CIHD	chr5	9543158	G	A	0.140448	0.0317919	-0.0594678	0.0102632	8.23272	candidate	9553468	0	False	0.964003599640036	9.999000099990002e-05	1.0	0.0001113096237546	0	0
CIHD:5:9539877:G:A	CIHD	chr5	9539877	G	A	0.140422	0.0287194	-0.0592801	0.0102639	8.18385	candidate	9553468	0	False	0.964003599640036	9.999000099990002e-05	1.0	0.0001113096237546	0	0
CIHD:5:9540355:C:T	CIHD	chr5	9540355	C	T	0.140515	0.0281139	-0.0592188	0.0102602	8.17356	candidate	9553468	0	False	0.964003599640036	9.999000099990002e-05	1.0	0.0001113096237546	0	0
CIHD:5:9538184:T:C	CIHD	chr5	9538184	T	C	0.140604	0.0276715	-0.0591685	0.0102569	8.16573	candidate	9553468	0	False	0.964003599640036	9.999000099990002e-05	1.0	0.0001113096237546	0	0
CIHD:5:9543337:A:C	CIHD	chr5	9543337	A	C	0.140458	0.02724	-0.0591724	0.0102626	8.15835	candidate	9553468	0	False	0.964003599640036	9.999000099990002e-05	1.0	0.0001113096237546	0	0
CIHD:5:9539567:C:A	CIHD	chr5	9539567	C	A	0.140457	0.0266934	-0.0591328	0.0102624	8.14854	candidate	9553468	0	False	0.964003599640036	9.999000099990002e-05	1.0	0.0001113096237546	0	0
CIHD:5:9542919:C:T	CIHD	chr5	9542919	C	T	0.140438	0.0266448	-0.0591331	0.0102631	8.14762	candidate	9553468	0	False	0.964003599640036	9.999000099990002e-05	1.0	0.0001113096237546	0	0
CIHD:5:9541048:T:C	CIHD	chr5	9541048	T	C	0.140611	0.0263286	-0.059079	0.0102577	8.14174	candidate	9553468	0	False	0.964003599640036	9.999000099990002e-05	1.0	0.0001113096237546	0	0
CIHD:5:9539890:T:C	CIHD	chr5	9539890	T	C	0.140555	0.0262374	-0.0590786	0.0102588	8.13995	candidate	9553468	0	False	0.964003599640036	9.999000099990002e-05	1.0	0.0001113096237546	0	0
CIHD:5:9544166:A:G	CIHD	chr5	9544166	A	G	0.140238	0.0260486	-0.0591224	0.0102692	8.13607	candidate	9553468	0	False	0.964003599640036	9.999000099990002e-05	1.0	0.0001113096237546	0	0
CIHD:5:9540744:C:T	CIHD	chr5	9540744	C	T	0.140601	0.0254843	-0.0590157	0.0102575	8.12593	candidate	9553468	0	False	0.964003599640036	9.999000099990002e-05	1.0	0.0001113096237546	0	0
CIHD:5:9543473:C:T	CIHD	chr5	9543473	C	T	0.140417	0.0248209	-0.058999	0.0102633	8.11324	candidate	9553468	0	False	0.964003599640036	9.999000099990002e-05	1.0	0.0001113096237546	0	0
CIHD:5:9541339:T:C	CIHD	chr5	9541339	T	C	0.140613	0.0244935	-0.0589356	0.0102567	8.1067	candidate	9553468	0	False	0.964003599640036	9.999000099990002e-05	1.0	0.0001113096237546	0	0
CIHD:5:9539123:C:T	CIHD	chr5	9539123	C	T	0.140474	0.0231375	-0.0588528	0.0102612	8.07933	candidate	9553468	0	False	0.964003599640036	9.999000099990002e-05	1.0	0.0001113096237546	0	0
CIHD:5:143137332:C:T	CIHD	chr5	143137332	C	T	0.47219	0.79157	0.0419401	0.00706254	8.53622	candidate	143137332	0	False	0.5208479152084792	0.999900009999	0.6616125621480405	1.0	0	0
CIHD:5:143139110:G:A	CIHD	chr5	143139110	G	A	0.469589	0.157458	0.0398981	0.00706385	7.78584	candidate	143137332	0	False	0.5208479152084792	0.999900009999	0.6616125621480405	1.0	0	0
CIHD:6:12903725:A:G	CIHD	chr6	12903725	A	G	0.405591	1.0	0.0916898	0.00712697	37.0058	candidate	12903725	0	False	9.999000099990002e-05	9.999000099990002e-05	0.0001638725016387	0.0001113096237546	0	0
CIHD:6:34584333:A:G	CIHD	chr6	34584333	A	G	0.147487	0.00738283	0.0568817	0.00978109	8.15408	candidate	34619985	0	False	0.527047295270473	9.999000099990002e-05	0.6616125621480405	0.0001113096237546	0	0
CIHD:6:34585020:G:A	CIHD	chr6	34585020	G	A	0.147402	0.00671291	0.0567349	0.0097842	8.11087	candidate	34619985	0	False	0.527047295270473	9.999000099990002e-05	0.6616125621480405	0.0001113096237546	0	0
CIHD:6:34648545:G:C	CIHD	chr6	34648545	G	C	0.115086	0.00656603	0.0629084	0.0108562	8.0883	candidate	34619985	0	False	0.527047295270473	9.999000099990002e-05	0.6616125621480405	0.0001113096237546	0	0
CIHD:6:34635914:G:A	CIHD	chr6	34635914	G	A	0.115184	0.00417831	0.0620191	0.0108541	7.88362	candidate	34619985	0	False	0.527047295270473	9.999000099990002e-05	0.6616125621480405	0.0001113096237546	0	0
CIHD:6:34653537:T:C	CIHD	chr6	34653537	T	C	0.139784	0.0030194	0.0565945	0.0100077	7.74563	candidate	34619985	0	False	0.527047295270473	9.999000099990002e-05	0.6616125621480405	0.0001113096237546	0	0
CIHD:6:34651181:C:G	CIHD	chr6	34651181	C	G	0.139792	0.00295461	0.056555	0.0100077	7.73571	candidate	34619985	0	False	0.527047295270473	9.999000099990002e-05	0.6616125621480405	0.0001113096237546	0	0
CIHD:6:34653693:A:G	CIHD	chr6	34653693	A	G	0.139837	0.00286571	0.0564931	0.0100066	7.72191	candidate	34619985	0	False	0.527047295270473	9.999000099990002e-05	0.6616125621480405	0.0001113096237546	0	0
CIHD:6:34624313:A:G	CIHD	chr6	34624313	A	G	0.116229	0.00264673	0.0609204	0.0108186	7.67718	candidate	34619985	0	False	0.527047295270473	9.999000099990002e-05	0.6616125621480405	0.0001113096237546	0	0
CIHD:6:34651160:T:C	CIHD	chr6	34651160	T	C	0.139282	0.00261689	0.0564263	0.0100242	7.68048	candidate	34619985	0	False	0.527047295270473	9.999000099990002e-05	0.6616125621480405	0.0001113096237546	0	0
CIHD:6:34651116:G:A	CIHD	chr6	34651116	G	A	0.139814	0.00256568	0.0562922	0.0100068	7.67166	candidate	34619985	0	False	0.527047295270473	9.999000099990002e-05	0.6616125621480405	0.0001113096237546	0	0
CIHD:6:34635869:G:A	CIHD	chr6	34635869	G	A	0.139987	0.00254828	0.056255	0.0100024	7.66857	candidate	34619985	0	False	0.527047295270473	9.999000099990002e-05	0.6616125621480405	0.0001113096237546	0	0
CIHD:6:34652376:T:A	CIHD	chr6	34652376	T	A	0.139288	0.00246111	0.056316	0.0100246	7.65255	candidate	34619985	0	False	0.527047295270473	9.999000099990002e-05	0.6616125621480405	0.0001113096237546	0	0
CIHD:6:34675975:T:C	CIHD	chr6	34675975	T	C	0.139894	0.00241933	0.0561717	0.0100045	7.64498	candidate	34619985	0	False	0.527047295270473	9.999000099990002e-05	0.6616125621480405	0.0001113096237546	0	0
CIHD:6:34671070:G:A	CIHD	chr6	34671070	G	A	0.139869	0.0022628	0.056054	0.0100054	7.61461	candidate	34619985	0	False	0.527047295270473	9.999000099990002e-05	0.6616125621480405	0.0001113096237546	0	0
CIHD:6:34634908:T:C	CIHD	chr6	34634908	T	C	0.139918	0.00217569	0.0559835	0.0100057	7.5968	candidate	34619985	0	False	0.527047295270473	9.999000099990002e-05	0.6616125621480405	0.0001113096237546	0	0
CIHD:6:133838261:C:T	CIHD	chr6	133838261	C	T	0.297835	0.0199857	-0.0699899	0.00777538	18.756	candidate	133867182	17	True	9.999000099990002e-05	9.999000099990002e-05	0.0001638725016387	0.0001113096237546	0	17		T-cell:es=-0.43:log10padj=1.936,effector memory CD8-positive, alpha-beta T cell:es=-0.429:log10padj=3.046,central memory CD8-positive, alpha-beta T cell:es=-0.399:log10padj=3.398,CD4-positive, alpha-beta memory T cell:es=-0.395:log10padj=2.699,CD4-positive, alpha-beta T cell:es=-0.387:log10padj=2.523,CD8-positive, alpha-beta T cell:es=-0.383:log10padj=2.886,T-helper 17 cell:es=-0.381:log10padj=1.572,immature natural killer cell:es=-0.371:log10padj=1.623,activated naive CD8-positive, alpha-beta T cell:es=-0.363:log10padj=2.284,CD8-positive, alpha-beta memory T cell:es=-0.347:log10padj=2.796,naive thymus-derived CD8-positive, alpha-beta T cell:es=-0.344:log10padj=1.354,effector memory CD4-positive, alpha-beta T cell:es=-0.316:log10padj=3.523,CD4-positive, CD25-positive, alpha-beta regulatory T cell:es=-0.291:log10padj=2.102,layer of hippocampus:es=-0.204:log10padj=1.662,brain:es=-0.194:log10padj=1.565,temporal lobe:es=-0.171:log10padj=2.076,cerebellum:es=-0.11:log10padj=1.914		T-cell:es=-0.43:log10padj=1.936,effector memory CD8-positive, alpha-beta T cell:es=-0.429:log10padj=3.046,central memory CD8-positive, alpha-beta T cell:es=-0.399:log10padj=3.398,CD4-positive, alpha-beta memory T cell:es=-0.395:log10padj=2.699,CD4-positive, alpha-beta T cell:es=-0.387:log10padj=2.523,CD8-positive, alpha-beta T cell:es=-0.383:log10padj=2.886,T-helper 17 cell:es=-0.381:log10padj=1.572,immature natural killer cell:es=-0.371:log10padj=1.623,activated naive CD8-positive, alpha-beta T cell:es=-0.363:log10padj=2.284,CD8-positive, alpha-beta memory T cell:es=-0.347:log10padj=2.796,naive thymus-derived CD8-positive, alpha-beta T cell:es=-0.344:log10padj=1.354,effector memory CD4-positive, alpha-beta T cell:es=-0.316:log10padj=3.523,CD4-positive, CD25-positive, alpha-beta regulatory T cell:es=-0.291:log10padj=2.102,layer of hippocampus:es=-0.204:log10padj=1.662,brain:es=-0.194:log10padj=1.565,temporal lobe:es=-0.171:log10padj=2.076,cerebellum:es=-0.11:log10padj=1.914
CIHD:6:133851208:C:G	CIHD	chr6	133851208	C	G	0.291686	0.101995	-0.0713465	0.00782686	19.2187	candidate	133867182	0	False	9.999000099990002e-05	9.999000099990002e-05	0.0001638725016387	0.0001113096237546	0	0
CIHD:6:133874581:G:A	CIHD	chr6	133874581	G	A	0.29058	0.068259	-0.0709967	0.00783784	18.9881	candidate	133867182	0	False	9.999000099990002e-05	9.999000099990002e-05	0.0001638725016387	0.0001113096237546	0	0
CIHD:6:133849994:C:T	CIHD	chr6	133849994	C	T	0.291493	0.0621245	-0.0709465	0.00782883	19.0037	candidate	133867182	0	False	9.999000099990002e-05	9.999000099990002e-05	0.0001638725016387	0.0001113096237546	0	0
CIHD:6:133863834:G:A	CIHD	chr6	133863834	G	A	0.290514	0.0551892	-0.0708291	0.00783809	18.9012	candidate	133867182	0	False	9.999000099990002e-05	9.999000099990002e-05	0.0001638725016387	0.0001113096237546	0	0
CIHD:6:133838838:C:G	CIHD	chr6	133838838	C	G	0.297428	0.0483525	-0.0707343	0.00778037	19.1169	candidate	133867182	0	False	9.999000099990002e-05	9.999000099990002e-05	0.0001638725016387	0.0001113096237546	0	0
CIHD:6:133872772:G:A	CIHD	chr6	133872772	G	A	0.29019	0.0437344	-0.0706298	0.00783991	18.7913	candidate	133867182	0	False	9.999000099990002e-05	9.999000099990002e-05	0.0001638725016387	0.0001113096237546	0	0
CIHD:6:133867301:A:T	CIHD	chr6	133867301	A	T	0.290182	0.0402439	-0.0705595	0.00784	18.7551	candidate	133867182	0	False	9.999000099990002e-05	9.999000099990002e-05	0.0001638725016387	0.0001113096237546	0	0
CIHD:6:133852013:A:G	CIHD	chr6	133852013	A	G	0.291373	0.0393662	-0.0705119	0.00782895	18.7808	candidate	133867182	0	False	9.999000099990002e-05	9.999000099990002e-05	0.0001638725016387	0.0001113096237546	0	0
CIHD:6:133872576:T:G	CIHD	chr6	133872576	T	G	0.290199	0.0386486	-0.070528	0.00783998	18.7391	candidate	133867182	0	False	9.999000099990002e-05	9.999000099990002e-05	0.0001638725016387	0.0001113096237546	0	0
CIHD:6:133875536:C:A	CIHD	chr6	133875536	C	A	0.290897	0.0310976	-0.0703496	0.0078332	18.6789	candidate	133867182	0	False	9.999000099990002e-05	9.999000099990002e-05	0.0001638725016387	0.0001113096237546	0	0
CIHD:6:133868696:T:C	CIHD	chr6	133868696	T	C	0.289821	0.0301607	-0.0702918	0.00784248	18.6081	candidate	133867182	0	False	9.999000099990002e-05	9.999000099990002e-05	0.0001638725016387	0.0001113096237546	0	0
CIHD:6:133875243:A:G	CIHD	chr6	133875243	A	G	0.290458	0.0275047	-0.0702379	0.0078378	18.6015	candidate	133867182	0	False	9.999000099990002e-05	9.999000099990002e-05	0.0001638725016387	0.0001113096237546	0	0
CIHD:6:133877037:G:A	CIHD	chr6	133877037	G	A	0.290442	0.026613	-0.0702065	0.0078359	18.5943	candidate	133867182	0	False	9.999000099990002e-05	9.999000099990002e-05	0.0001638725016387	0.0001113096237546	0	0
CIHD:6:133863688:C:A	CIHD	chr6	133863688	C	A	0.289737	0.0246858	-0.0701273	0.0078434	18.5206	candidate	133867182	0	False	9.999000099990002e-05	9.999000099990002e-05	0.0001638725016387	0.0001113096237546	0	0
CIHD:6:133865027:C:G	CIHD	chr6	133865027	C	G	0.289975	0.0234676	-0.0701183	0.00784208	18.5218	candidate	133867182	0	False	9.999000099990002e-05	9.999000099990002e-05	0.0001638725016387	0.0001113096237546	0	0
CIHD:6:133838484:A:T	CIHD	chr6	133838484	A	T	0.298277	0.0229621	-0.0701333	0.00777659	18.8238	candidate	133867182	0	False	9.999000099990002e-05	9.999000099990002e-05	0.0001638725016387	0.0001113096237546	0	0
CIHD:6:133875189:C:T	CIHD	chr6	133875189	C	T	0.290021	0.0226705	-0.0700784	0.00784067	18.508	candidate	133867182	0	False	9.999000099990002e-05	9.999000099990002e-05	0.0001638725016387	0.0001113096237546	0	0
CIHD:6:133867488:C:T	CIHD	chr6	133867488	C	T	0.289783	0.0222988	-0.0700399	0.00784292	18.4786	candidate	133867182	0	False	9.999000099990002e-05	9.999000099990002e-05	0.0001638725016387	0.0001113096237546	0	0
CIHD:6:133881552:T:C	CIHD	chr6	133881552	T	C	0.302111	0.0175811	-0.0693794	0.00774024	18.6023	candidate	133867182	0	False	9.999000099990002e-05	9.999000099990002e-05	0.0001638725016387	0.0001113096237546	0	0
CIHD:6:160409518:C:G	CIHD	chr6	160409518	C	G	0.0100131	0.164505	0.350395	0.0318213	25.7902	rare	160409518	0	False	9.999000099990002e-05	9.999000099990002e-05	0.0001638725016387	0.0001113096237546	0	0
CIHD:6:160596331:G:A	CIHD	chr6	160596331	G	A	0.0332877	0.999987	0.0979344	0.0190936	6.42509	rare	160591981	13	True	9.999000099990002e-05	9.999000099990002e-05	0.0001638725016387	0.0001113096237546	0	13		H7:es=0.678:log10padj=4.0,GM23338:es=0.661:log10padj=4.0,UCSF-4:es=0.304:log10padj=4.0,HUES48:es=0.287:log10padj=4.0,iPS-20b:es=0.258:log10padj=4.0,HUES64:es=0.195:log10padj=4.0,HUES6:es=0.186:log10padj=4.0,iPS-18a:es=0.168:log10padj=4.0,H1:es=0.162:log10padj=4.0,WTC11:es=0.12:log10padj=4.0,iPS-15b:es=0.12:log10padj=4.0,NT2-D1:es=0.112:log10padj=4.0,iPS DF 19.11:es=0.069:log10padj=4.0		H7:es=0.678:log10padj=4.0,GM23338:es=0.661:log10padj=4.0,UCSF-4:es=0.304:log10padj=4.0,HUES48:es=0.287:log10padj=4.0,iPS-20b:es=0.258:log10padj=4.0,HUES64:es=0.195:log10padj=4.0,HUES6:es=0.186:log10padj=4.0,iPS-18a:es=0.168:log10padj=4.0,H1:es=0.162:log10padj=4.0,WTC11:es=0.12:log10padj=4.0,iPS-15b:es=0.12:log10padj=4.0,NT2-D1:es=0.112:log10padj=4.0,iPS DF 19.11:es=0.069:log10padj=4.0
CIHD:6:160577167:G:A	CIHD	chr6	160577167	G	A	0.00229776	0.999984	-0.319587	0.0815003	4.32619	rare	160591981	4	True	9.999000099990002e-05	9.999000099990002e-05	0.0001638725016387	0.0001113096237546	3	0	-transverse colon:es=0.531:log10padj=1.886,+OCI-LY1:es=0.306:log10padj=2.319,+SU-DHL-6:es=0.26:log10padj=1.75,-OCI-LY1:es=0.246:log10padj=1.4		-transverse colon:es=0.531:log10padj=1.886,+OCI-LY1:es=0.306:log10padj=2.319,+SU-DHL-6:es=0.26:log10padj=1.75,-OCI-LY1:es=0.246:log10padj=1.4
CIHD:6:160591981:T:C	CIHD	chr6	160591981	T	C	0.0158976	1.0	0.425495	0.0248689	60.1886	rare	160591981	0	False	9.999000099990002e-05	9.999000099990002e-05	0.0001638725016387	0.0001113096237546	0	0
CIHD:6:160564494:G:A	CIHD	chr6	160564494	G	A	0.0796361	0.700733	0.291327	0.0120441	122.475	candidate	160591981	0	False	9.999000099990002e-05	9.999000099990002e-05	0.0001638725016387	0.0001113096237546	0	0
CIHD:6:160589086:A:G	CIHD	chr6	160589086	A	G	0.0796571	0.321682	0.290911	0.0120433	122.153	candidate	160591981	0	False	9.999000099990002e-05	9.999000099990002e-05	0.0001638725016387	0.0001113096237546	0	0
CIHD:7:19009765:G:A	CIHD	chr7	19009765	G	A	0.152563	0.805869	0.0717562	0.00965116	12.8525	candidate	19009765	48	True	9.999000099990002e-05	9.999000099990002e-05	0.0001638725016387	0.0001113096237546	1	47	-common myeloid progenitor, CD34-positive:es=1.534:log10padj=1.366	foreskin keratinocyte:es=3.197:log10padj=4.0,RWPE2:es=3.147:log10padj=4.0,GM23248:es=2.606:log10padj=4.0,PC-3:es=2.57:log10padj=4.0,MCF 10A:es=2.26:log10padj=4.0,SJSA1:es=2.26:log10padj=4.0,HT1080:es=2.252:log10padj=4.0,HFFc6:es=2.245:log10padj=4.0,ACC112:es=2.191:log10padj=4.0,keratinocyte:es=2.128:log10padj=4.0,astrocyte:es=2.086:log10padj=4.0,osteoblast:es=2.052:log10padj=4.0,skeletal muscle satellite cell:es=2.042:log10padj=4.0,mesenchymal stem cell:es=1.995:log10padj=4.0,AG04450:es=1.94:log10padj=4.0,bronchial epithelial cell:es=1.874:log10padj=4.0,epithelial cell of proximal tubule:es=1.806:log10padj=4.0,fibroblast of villous mesenchyme:es=1.711:log10padj=4.0,PC-9:es=1.703:log10padj=4.0,foreskin fibroblast:es=1.689:log10padj=4.0	-common myeloid progenitor, CD34-positive:es=1.534:log10padj=1.366	foreskin keratinocyte:es=3.197:log10padj=4.0,RWPE2:es=3.147:log10padj=4.0,GM23248:es=2.606:log10padj=4.0,PC-3:es=2.57:log10padj=4.0,MCF 10A:es=2.26:log10padj=4.0,SJSA1:es=2.26:log10padj=4.0,HT1080:es=2.252:log10padj=4.0,HFFc6:es=2.245:log10padj=4.0,ACC112:es=2.191:log10padj=4.0,keratinocyte:es=2.128:log10padj=4.0,astrocyte:es=2.086:log10padj=4.0,osteoblast:es=2.052:log10padj=4.0,skeletal muscle satellite cell:es=2.042:log10padj=4.0,mesenchymal stem cell:es=1.995:log10padj=4.0,AG04450:es=1.94:log10padj=4.0,bronchial epithelial cell:es=1.874:log10padj=4.0,epithelial cell of proximal tubule:es=1.806:log10padj=4.0,fibroblast of villous mesenchyme:es=1.711:log10padj=4.0,PC-9:es=1.703:log10padj=4.0,foreskin fibroblast:es=1.689:log10padj=4.0,BJ:es=1.683:log10padj=4.0,fibroblast of the aortic adventitia:es=1.673:log10padj=4.0,IMR-90:es=1.649:log10padj=4.0,SK-N-SH:es=1.632:log10padj=4.0,brain microvascular endothelial cell:es=1.562:log10padj=4.0,MG63:es=1.542:log10padj=4.0,A549:es=1.444:log10padj=4.0,HeLa-S3:es=1.417:log10padj=4.0,kidney epithelial cell:es=1.321:log10padj=4.0,fibroblast of lung:es=1.272:log10padj=4.0,mammary epithelial cell:es=1.27:log10padj=4.0,fibroblast of dermis:es=1.208:log10padj=4.0,HCT116:es=1.146:log10padj=4.0,skeletal muscle myoblast:es=1.029:log10padj=4.0,endothelial cell of umbilical vein:es=0.927:log10padj=4.0,fibroblast of breast:es=0.703:log10padj=4.0,Panc1:es=0.686:log10padj=4.0,HEK293:es=0.679:log10padj=2.658,placenta:es=0.659:log10padj=1.851,PFSK-1:es=0.464:log10padj=2.131,chorion:es=0.447:log10padj=1.9,amnion:es=0.439:log10padj=4.0,omental fat pad:es=0.407:log10padj=2.301,MCF-7:es=0.404:log10padj=2.854,NB4:es=0.155:log10padj=4.0,neutrophil:es=0.103:log10padj=1.631,common myeloid progenitor, CD34-positive:es=0.09:log10padj=2.854
CIHD:7:19013110:G:A	CIHD	chr7	19013110	G	A	0.154112	0.186813	0.0695085	0.0096114	12.2049	candidate	19009765	0	False	9.999000099990002e-05	9.999000099990002e-05	0.0001638725016387	0.0001113096237546	0	0
CIHD:7:150993088:C:T	CIHD	chr7	150993088	C	T	0.0829196	1.0	0.0955322	0.012436	13.5907	candidate	150993088	38	True	9.999000099990002e-05	9.999000099990002e-05	0.0001638725016387	0.0001113096237546	5	33	-coronary artery:es=-4.808:log10padj=2.347,-right atrium auricular region:es=-4.646:log10padj=1.496,-subcutaneous abdominal adipose tissue:es=-4.358:log10padj=1.428,-tibial artery:es=-4.025:log10padj=1.648,-ascending aorta:es=-2.755:log10padj=2.387	right cardiac atrium:es=-2.597:log10padj=4.0,heart right ventricle:es=-2.546:log10padj=4.0,lower lobe of left lung:es=-2.295:log10padj=3.046,right lobe of liver:es=-2.203:log10padj=4.0,left ventricle myocardium inferior:es=-2.193:log10padj=4.0,heart left ventricle:es=-2.085:log10padj=4.0,upper lobe of right lung:es=-1.945:log10padj=3.222,left lung:es=-1.807:log10padj=1.416,CD14-positive monocyte:es=-1.796:log10padj=1.547,adrenal gland:es=-1.788:log10padj=1.86,muscle of leg:es=-1.782:log10padj=3.699,ovary:es=-1.767:log10padj=2.194,lower lobe of right lung:es=-1.725:log10padj=3.699,muscle of trunk:es=-1.679:log10padj=3.222,subcutaneous abdominal adipose tissue:es=-1.663:log10padj=4.0,liver:es=-1.632:log10padj=4.0,upper lobe of left lung:es=-1.602:log10padj=4.0,gastrocnemius medialis:es=-1.591:log10padj=4.0,naive thymus-derived CD8-positive, alpha-beta T cell:es=1.558:log10padj=1.721,common myeloid progenitor, CD34-positive:es=1.532:log10padj=1.313	-coronary artery:es=-4.808:log10padj=2.347,-right atrium auricular region:es=-4.646:log10padj=1.496,-subcutaneous abdominal adipose tissue:es=-4.358:log10padj=1.428,-tibial artery:es=-4.025:log10padj=1.648,-ascending aorta:es=-2.755:log10padj=2.387	right cardiac atrium:es=-2.597:log10padj=4.0,heart right ventricle:es=-2.546:log10padj=4.0,lower lobe of left lung:es=-2.295:log10padj=3.046,right lobe of liver:es=-2.203:log10padj=4.0,left ventricle myocardium inferior:es=-2.193:log10padj=4.0,heart left ventricle:es=-2.085:log10padj=4.0,upper lobe of right lung:es=-1.945:log10padj=3.222,left lung:es=-1.807:log10padj=1.416,CD14-positive monocyte:es=-1.796:log10padj=1.547,adrenal gland:es=-1.788:log10padj=1.86,muscle of leg:es=-1.782:log10padj=3.699,ovary:es=-1.767:log10padj=2.194,lower lobe of right lung:es=-1.725:log10padj=3.699,muscle of trunk:es=-1.679:log10padj=3.222,subcutaneous abdominal adipose tissue:es=-1.663:log10padj=4.0,liver:es=-1.632:log10padj=4.0,upper lobe of left lung:es=-1.602:log10padj=4.0,gastrocnemius medialis:es=-1.591:log10padj=4.0,naive thymus-derived CD8-positive, alpha-beta T cell:es=1.558:log10padj=1.721,common myeloid progenitor, CD34-positive:es=1.532:log10padj=1.313,psoas muscle:es=-1.469:log10padj=4.0,spleen:es=-1.45:log10padj=4.0,heart:es=-1.403:log10padj=4.0,uterus:es=-1.392:log10padj=2.886,neutrophil:es=-1.388:log10padj=1.587,mononuclear cell:es=-1.278:log10padj=3.301,kidney:es=-1.267:log10padj=1.474,aorta:es=-1.206:log10padj=3.699,tibial artery:es=-1.121:log10padj=3.155,HL-60:es=-0.984:log10padj=3.0,skeletal muscle tissue:es=-0.958:log10padj=4.0,ascending aorta:es=-0.696:log10padj=1.745,right atrium auricular region:es=-0.497:log10padj=3.398
CIHD:8:20012504:T:G	CIHD	chr8	20012504	T	G	0.263433	0.0156773	-0.0549761	0.00806577	11.0847	candidate	20007371	9	True	9.999000099990002e-05	9.999000099990002e-05	0.0001638725016387	0.0001113096237546	0	9		GM23248:es=0.47:log10padj=4.0,ACC112:es=0.374:log10padj=4.0,skeletal muscle satellite cell:es=0.32:log10padj=4.0,HFFc6:es=0.271:log10padj=2.538,foreskin fibroblast:es=0.265:log10padj=4.0,fibroblast of lung:es=0.232:log10padj=4.0,BJ:es=0.231:log10padj=4.0,brain microvascular endothelial cell:es=0.205:log10padj=2.62,fibroblast of breast:es=0.177:log10padj=4.0		GM23248:es=0.47:log10padj=4.0,ACC112:es=0.374:log10padj=4.0,skeletal muscle satellite cell:es=0.32:log10padj=4.0,HFFc6:es=0.271:log10padj=2.538,foreskin fibroblast:es=0.265:log10padj=4.0,fibroblast of lung:es=0.232:log10padj=4.0,BJ:es=0.231:log10padj=4.0,brain microvascular endothelial cell:es=0.205:log10padj=2.62,fibroblast of breast:es=0.177:log10padj=4.0
CIHD:8:19994534:T:A	CIHD	chr8	19994534	T	A	0.261795	0.0135984	-0.0547369	0.00808019	10.9585	candidate	20007371	2	True	9.999000099990002e-05	9.999000099990002e-05	0.0001638725016387	0.0001113096237546	0	2		SK-MEL-5:es=-0.635:log10padj=4.0,foreskin melanocyte:es=-0.608:log10padj=3.523		SK-MEL-5:es=-0.635:log10padj=4.0,foreskin melanocyte:es=-0.608:log10padj=3.523
CIHD:8:20011855:G:T	CIHD	chr8	20011855	G	T	0.263372	0.0133365	-0.0547327	0.00806605	10.9923	candidate	20007371	11	True	9.999000099990002e-05	9.999000099990002e-05	0.0001638725016387	0.0001113096237546	0	11		GM23248:es=0.544:log10padj=4.0,ACC112:es=0.433:log10padj=4.0,fibroblast of the aortic adventitia:es=0.38:log10padj=2.027,skeletal muscle satellite cell:es=0.327:log10padj=4.0,astrocyte:es=0.279:log10padj=1.502,HFFc6:es=0.274:log10padj=2.77,foreskin fibroblast:es=0.253:log10padj=4.0,brain microvascular endothelial cell:es=0.22:log10padj=3.301,BJ:es=0.208:log10padj=3.0,fibroblast of lung:es=0.206:log10padj=4.0,fibroblast of breast:es=0.187:log10padj=4.0		GM23248:es=0.544:log10padj=4.0,ACC112:es=0.433:log10padj=4.0,fibroblast of the aortic adventitia:es=0.38:log10padj=2.027,skeletal muscle satellite cell:es=0.327:log10padj=4.0,astrocyte:es=0.279:log10padj=1.502,HFFc6:es=0.274:log10padj=2.77,foreskin fibroblast:es=0.253:log10padj=4.0,brain microvascular endothelial cell:es=0.22:log10padj=3.301,BJ:es=0.208:log10padj=3.0,fibroblast of lung:es=0.206:log10padj=4.0,fibroblast of breast:es=0.187:log10padj=4.0
CIHD:8:20012165:G:A	CIHD	chr8	20012165	G	A	0.263255	0.0129388	-0.0546922	0.00806682	10.9752	candidate	20007371	3	True	9.999000099990002e-05	9.999000099990002e-05	0.0001638725016387	0.0001113096237546	0	3		foreskin melanocyte:es=0.643:log10padj=3.699,neurosphere:es=0.517:log10padj=1.682,SK-MEL-5:es=0.497:log10padj=2.301		foreskin melanocyte:es=0.643:log10padj=3.699,neurosphere:es=0.517:log10padj=1.682,SK-MEL-5:es=0.497:log10padj=2.301
CIHD:8:19997710:C:T	CIHD	chr8	19997710	C	T	0.265022	0.0116771	-0.0543888	0.00804915	10.9056	candidate	20007371	1	True	9.999000099990002e-05	9.999000099990002e-05	0.0001638725016387	0.0001113096237546	0	1		neurosphere:es=-0.528:log10padj=1.636		neurosphere:es=-0.528:log10padj=1.636
CIHD:8:19956018:A:G	CIHD	chr8	19956018	A	G	0.0183268	0.961506	0.16463	0.0250564	9.99575	rare	20007371	0	False	9.999000099990002e-05	9.999000099990002e-05	0.0001638725016387	0.0001113096237546	0	0
CIHD:8:20002028:G:A	CIHD	chr8	20002028	G	A	0.287988	0.0253633	-0.0530127	0.00783748	10.9198	candidate	20007371	0	False	9.999000099990002e-05	9.999000099990002e-05	0.0001638725016387	0.0001113096237546	0	0
CIHD:8:20012760:C:A	CIHD	chr8	20012760	C	A	0.252322	0.0244045	-0.0562189	0.00818237	11.2559	candidate	20007371	0	False	9.999000099990002e-05	9.999000099990002e-05	0.0001638725016387	0.0001113096237546	0	0
CIHD:8:20007664:A:G	CIHD	chr8	20007664	A	G	0.264758	0.020705	-0.0552732	0.00805243	11.2316	candidate	20007371	0	False	9.999000099990002e-05	9.999000099990002e-05	0.0001638725016387	0.0001113096237546	0	0
CIHD:8:20008236:C:T	CIHD	chr8	20008236	C	T	0.265277	0.0172938	-0.0549718	0.0080471	11.1308	candidate	20007371	0	False	9.999000099990002e-05	9.999000099990002e-05	0.0001638725016387	0.0001113096237546	0	0
CIHD:8:20012752:T:A	CIHD	chr8	20012752	T	A	0.263347	0.0168757	-0.0550647	0.00806662	11.1161	candidate	20007371	0	False	9.999000099990002e-05	9.999000099990002e-05	0.0001638725016387	0.0001113096237546	0	0
CIHD:8:20012476:A:G	CIHD	chr8	20012476	A	G	0.263354	0.0163294	-0.0550431	0.00806678	11.1075	candidate	20007371	0	False	9.999000099990002e-05	9.999000099990002e-05	0.0001638725016387	0.0001113096237546	0	0
CIHD:8:20009083:C:T	CIHD	chr8	20009083	C	T	0.263411	0.0159536	-0.0549961	0.00806585	11.0921	candidate	20007371	0	False	9.999000099990002e-05	9.999000099990002e-05	0.0001638725016387	0.0001113096237546	0	0
CIHD:8:20010591:C:T	CIHD	chr8	20010591	C	T	0.263349	0.0157839	-0.0549858	0.00806668	11.0861	candidate	20007371	0	False	9.999000099990002e-05	9.999000099990002e-05	0.0001638725016387	0.0001113096237546	0	0
CIHD:8:20007998:C:A	CIHD	chr8	20007998	C	A	0.264698	0.0157823	-0.0548925	0.00805241	11.0871	candidate	20007371	0	False	9.999000099990002e-05	9.999000099990002e-05	0.0001638725016387	0.0001113096237546	0	0
CIHD:8:20012516:G:C	CIHD	chr8	20012516	G	C	0.263352	0.0154406	-0.0549569	0.00806649	11.0757	candidate	20007371	0	False	9.999000099990002e-05	9.999000099990002e-05	0.0001638725016387	0.0001113096237546	0	0
CIHD:8:20007752:T:G	CIHD	chr8	20007752	T	G	0.264795	0.0153576	-0.0548493	0.00805139	11.0734	candidate	20007371	0	False	9.999000099990002e-05	9.999000099990002e-05	0.0001638725016387	0.0001113096237546	0	0
CIHD:8:19995007:C:T	CIHD	chr8	19995007	C	T	0.261809	0.0152924	-0.0549151	0.00808046	11.0247	candidate	20007371	0	False	9.999000099990002e-05	9.999000099990002e-05	0.0001638725016387	0.0001113096237546	0	0
CIHD:8:20009889:C:T	CIHD	chr8	20009889	C	T	0.263388	0.0150853	-0.0549155	0.00806603	11.0612	candidate	20007371	0	False	9.999000099990002e-05	9.999000099990002e-05	0.0001638725016387	0.0001113096237546	0	0
CIHD:8:19995428:A:T	CIHD	chr8	19995428	A	T	0.261851	0.0150762	-0.0548888	0.00807984	11.0164	candidate	20007371	0	False	9.999000099990002e-05	9.999000099990002e-05	0.0001638725016387	0.0001113096237546	0	0
CIHD:8:20007238:C:T	CIHD	chr8	20007238	C	T	0.264578	0.0149028	-0.0548159	0.00805298	11.0568	candidate	20007371	0	False	9.999000099990002e-05	9.999000099990002e-05	0.0001638725016387	0.0001113096237546	0	0
CIHD:8:20009367:A:T	CIHD	chr8	20009367	A	T	0.263391	0.0148127	-0.0548859	0.00806579	11.0506	candidate	20007371	0	False	9.999000099990002e-05	9.999000099990002e-05	0.0001638725016387	0.0001113096237546	0	0
CIHD:8:20007176:G:A	CIHD	chr8	20007176	G	A	0.264679	0.0146809	-0.0547882	0.00805214	11.0485	candidate	20007371	0	False	9.999000099990002e-05	9.999000099990002e-05	0.0001638725016387	0.0001113096237546	0	0
CIHD:8:20011428:G:A	CIHD	chr8	20011428	G	A	0.263438	0.0145707	-0.0548596	0.00806553	11.0414	candidate	20007371	0	False	9.999000099990002e-05	9.999000099990002e-05	0.0001638725016387	0.0001113096237546	0	0
CIHD:8:20007237:G:C	CIHD	chr8	20007237	G	C	0.264582	0.0145444	-0.0547795	0.00805289	11.0433	candidate	20007371	0	False	9.999000099990002e-05	9.999000099990002e-05	0.0001638725016387	0.0001113096237546	0	0
CIHD:8:20012576:G:A	CIHD	chr8	20012576	G	A	0.26317	0.0144448	-0.0548569	0.00806778	11.0347	candidate	20007371	0	False	9.999000099990002e-05	9.999000099990002e-05	0.0001638725016387	0.0001113096237546	0	0
CIHD:8:20009983:G:T	CIHD	chr8	20009983	G	T	0.263377	0.0142992	-0.0548363	0.00806609	11.0312	candidate	20007371	0	False	9.999000099990002e-05	9.999000099990002e-05	0.0001638725016387	0.0001113096237546	0	0
CIHD:8:20010342:G:A	CIHD	chr8	20010342	G	A	0.263412	0.0142822	-0.0548336	0.00806591	11.0306	candidate	20007371	0	False	9.999000099990002e-05	9.999000099990002e-05	0.0001638725016387	0.0001113096237546	0	0
CIHD:8:20007045:T:C	CIHD	chr8	20007045	T	C	0.264695	0.0141759	-0.0547311	0.00805177	11.0278	candidate	20007371	0	False	9.999000099990002e-05	9.999000099990002e-05	0.0001638725016387	0.0001113096237546	0	0
CIHD:8:20010779:T:C	CIHD	chr8	20010779	T	C	0.263461	0.0140529	-0.0548101	0.00806578	11.0221	candidate	20007371	0	False	9.999000099990002e-05	9.999000099990002e-05	0.0001638725016387	0.0001113096237546	0	0
CIHD:8:20010866:G:C	CIHD	chr8	20010866	G	C	0.263409	0.014026	-0.0548094	0.008066	11.0213	candidate	20007371	0	False	9.999000099990002e-05	9.999000099990002e-05	0.0001638725016387	0.0001113096237546	0	0
CIHD:8:19994851:T:C	CIHD	chr8	19994851	T	C	0.261827	0.0139226	-0.0547722	0.00807997	10.9723	candidate	20007371	0	False	9.999000099990002e-05	9.999000099990002e-05	0.0001638725016387	0.0001113096237546	0	0
CIHD:8:20010025:G:T	CIHD	chr8	20010025	G	T	0.263368	0.0136073	-0.0547632	0.00806628	11.0032	candidate	20007371	0	False	9.999000099990002e-05	9.999000099990002e-05	0.0001638725016387	0.0001113096237546	0	0
CIHD:8:19996850:G:T	CIHD	chr8	19996850	G	T	0.264999	0.0135187	-0.0546091	0.00804957	10.9874	candidate	20007371	0	False	9.999000099990002e-05	9.999000099990002e-05	0.0001638725016387	0.0001113096237546	0	0
CIHD:8:20009709:T:C	CIHD	chr8	20009709	T	C	0.263407	0.0133077	-0.0547286	0.00806569	10.9917	candidate	20007371	0	False	9.999000099990002e-05	9.999000099990002e-05	0.0001638725016387	0.0001113096237546	0	0
CIHD:8:20011553:G:A	CIHD	chr8	20011553	G	A	0.263413	0.0132725	-0.0547251	0.00806603	10.9895	candidate	20007371	0	False	9.999000099990002e-05	9.999000099990002e-05	0.0001638725016387	0.0001113096237546	0	0
CIHD:8:20003850:A:C	CIHD	chr8	20003850	A	C	0.26486	0.0132117	-0.0546205	0.00804987	10.991	candidate	20007371	0	False	9.999000099990002e-05	9.999000099990002e-05	0.0001638725016387	0.0001113096237546	0	0
CIHD:8:20008763:G:A	CIHD	chr8	20008763	G	A	0.264616	0.0129901	-0.054605	0.00805251	10.9785	candidate	20007371	0	False	9.999000099990002e-05	9.999000099990002e-05	0.0001638725016387	0.0001113096237546	0	0
CIHD:8:19995318:G:T	CIHD	chr8	19995318	G	T	0.261634	0.0126538	-0.0546602	0.00808196	10.9253	candidate	20007371	0	False	9.999000099990002e-05	9.999000099990002e-05	0.0001638725016387	0.0001113096237546	0	0
CIHD:8:20005059:T:C	CIHD	chr8	20005059	T	C	0.264709	0.012324	-0.0545258	0.00805162	10.9509	candidate	20007371	0	False	9.999000099990002e-05	9.999000099990002e-05	0.0001638725016387	0.0001113096237546	0	0
CIHD:8:20012533:G:C	CIHD	chr8	20012533	G	C	0.263163	0.012225	-0.0546139	0.00806767	10.9437	candidate	20007371	0	False	9.999000099990002e-05	9.999000099990002e-05	0.0001638725016387	0.0001113096237546	0	0
CIHD:8:19997833:G:A	CIHD	chr8	19997833	G	A	0.265055	0.0121214	-0.0544454	0.00804912	10.927	candidate	20007371	0	False	9.999000099990002e-05	9.999000099990002e-05	0.0001638725016387	0.0001113096237546	0	0
CIHD:8:19995075:T:C	CIHD	chr8	19995075	T	C	0.261899	0.0120828	-0.054551	0.00807887	10.8922	candidate	20007371	0	False	9.999000099990002e-05	9.999000099990002e-05	0.0001638725016387	0.0001113096237546	0	0
CIHD:8:19997378:A:G	CIHD	chr8	19997378	A	G	0.265032	0.0120097	-0.0544262	0.00804864	10.921	candidate	20007371	0	False	9.999000099990002e-05	9.999000099990002e-05	0.0001638725016387	0.0001113096237546	0	0
CIHD:8:19997149:C:T	CIHD	chr8	19997149	C	T	0.265029	0.0119287	-0.0544208	0.00804914	10.9177	candidate	20007371	0	False	9.999000099990002e-05	9.999000099990002e-05	0.0001638725016387	0.0001113096237546	0	0
CIHD:8:19996756:C:T	CIHD	chr8	19996756	C	T	0.265021	0.0115452	-0.0543706	0.00804917	10.8988	candidate	20007371	0	False	9.999000099990002e-05	9.999000099990002e-05	0.0001638725016387	0.0001113096237546	0	0
CIHD:8:19998089:T:C	CIHD	chr8	19998089	T	C	0.265039	0.0114986	-0.0543654	0.0080489	10.8975	candidate	20007371	0	False	9.999000099990002e-05	9.999000099990002e-05	0.0001638725016387	0.0001113096237546	0	0
CIHD:8:19998150:A:G	CIHD	chr8	19998150	A	G	0.265049	0.011484	-0.0543624	0.00804884	10.8965	candidate	20007371	0	False	9.999000099990002e-05	9.999000099990002e-05	0.0001638725016387	0.0001113096237546	0	0
CIHD:8:19996998:C:T	CIHD	chr8	19996998	C	T	0.265026	0.0114495	-0.0543575	0.00804902	10.8943	candidate	20007371	0	False	9.999000099990002e-05	9.999000099990002e-05	0.0001638725016387	0.0001113096237546	0	0
CIHD:8:19996989:C:T	CIHD	chr8	19996989	C	T	0.265022	0.0114386	-0.0543556	0.00804897	10.8936	candidate	20007371	0	False	9.999000099990002e-05	9.999000099990002e-05	0.0001638725016387	0.0001113096237546	0	0
CIHD:8:20004709:C:T	CIHD	chr8	20004709	C	T	0.264637	0.0114315	-0.054415	0.008052	10.9084	candidate	20007371	0	False	9.999000099990002e-05	9.999000099990002e-05	0.0001638725016387	0.0001113096237546	0	0
CIHD:8:19997126:C:A	CIHD	chr8	19997126	C	A	0.265026	0.0113662	-0.0543476	0.00804917	10.8901	candidate	20007371	0	False	9.999000099990002e-05	9.999000099990002e-05	0.0001638725016387	0.0001113096237546	0	0
CIHD:8:19997171:T:C	CIHD	chr8	19997171	T	C	0.265035	0.0111666	-0.0543204	0.00804904	10.8803	candidate	20007371	0	False	9.999000099990002e-05	9.999000099990002e-05	0.0001638725016387	0.0001113096237546	0	0
CIHD:8:20003236:G:A	CIHD	chr8	20003236	G	A	0.264674	0.0109255	-0.0543454	0.00805195	10.8824	candidate	20007371	0	False	9.999000099990002e-05	9.999000099990002e-05	0.0001638725016387	0.0001113096237546	0	0
CIHD:8:19997761:T:C	CIHD	chr8	19997761	T	C	0.265059	0.0106839	-0.0542548	0.00804897	10.8559	candidate	20007371	0	False	9.999000099990002e-05	9.999000099990002e-05	0.0001638725016387	0.0001113096237546	0	0
CIHD:8:19994799:C:G	CIHD	chr8	19994799	C	G	0.261836	0.0106587	-0.0543658	0.00807939	10.8219	candidate	20007371	0	False	9.999000099990002e-05	9.999000099990002e-05	0.0001638725016387	0.0001113096237546	0	0
CIHD:8:19995878:A:C	CIHD	chr8	19995878	A	C	0.265049	0.0106096	-0.0542392	0.00804823	10.8519	candidate	20007371	0	False	9.999000099990002e-05	9.999000099990002e-05	0.0001638725016387	0.0001113096237546	0	0
CIHD:8:19997820:T:A	CIHD	chr8	19997820	T	A	0.265027	0.0103051	-0.0541979	0.00804881	10.835	candidate	20007371	0	False	9.999000099990002e-05	9.999000099990002e-05	0.0001638725016387	0.0001113096237546	0	0
CIHD:8:20010875:A:C	CIHD	chr8	20010875	A	C	0.26374	0.01023	-0.0543009	0.00806197	10.8407	candidate	20007371	0	False	9.999000099990002e-05	9.999000099990002e-05	0.0001638725016387	0.0001113096237546	0	0
CIHD:8:19997042:C:A	CIHD	chr8	19997042	C	A	0.265046	0.0101222	-0.0541651	0.00804838	10.8238	candidate	20007371	0	False	9.999000099990002e-05	9.999000099990002e-05	0.0001638725016387	0.0001113096237546	0	0
CIHD:8:20005996:C:T	CIHD	chr8	20005996	C	T	0.264841	0.0100991	-0.0542094	0.00804975	10.837	candidate	20007371	0	False	9.999000099990002e-05	9.999000099990002e-05	0.0001638725016387	0.0001113096237546	0	0
CIHD:8:20000988:T:A	CIHD	chr8	20000988	T	A	0.264795	0.00952907	-0.0541118	0.00805103	10.7973	candidate	20007371	0	False	9.999000099990002e-05	9.999000099990002e-05	0.0001638725016387	0.0001113096237546	0	0
CIHD:8:19996076:G:A	CIHD	chr8	19996076	G	A	0.264987	0.00943841	-0.0540621	0.00804887	10.7841	candidate	20007371	0	False	9.999000099990002e-05	9.999000099990002e-05	0.0001638725016387	0.0001113096237546	0	0
CIHD:8:19962025:T:G	CIHD	chr8	19962025	T	G	0.275063	0.00905951	-0.0485398	0.00794775	9.03239	candidate	20007371	0	False	9.999000099990002e-05	9.999000099990002e-05	0.0001638725016387	0.0001113096237546	0	0
CIHD:8:20000832:C:T	CIHD	chr8	20000832	C	T	0.264784	0.00887987	-0.0539985	0.00805065	10.7561	candidate	20007371	0	False	9.999000099990002e-05	9.999000099990002e-05	0.0001638725016387	0.0001113096237546	0	0
CIHD:8:19995989:G:A	CIHD	chr8	19995989	G	A	0.264977	0.00887285	-0.0539663	0.00804891	10.7483	candidate	20007371	0	False	9.999000099990002e-05	9.999000099990002e-05	0.0001638725016387	0.0001113096237546	0	0
CIHD:8:20002116:C:T	CIHD	chr8	20002116	C	T	0.264724	0.00829521	-0.0538928	0.00805072	10.7166	candidate	20007371	0	False	9.999000099990002e-05	9.999000099990002e-05	0.0001638725016387	0.0001113096237546	0	0
CIHD:8:19967156:C:T	CIHD	chr8	19967156	C	T	0.285235	0.00719498	-0.0514003	0.00786624	10.2381	candidate	20007371	0	False	9.999000099990002e-05	9.999000099990002e-05	0.0001638725016387	0.0001113096237546	0	0
CIHD:8:19966137:A:T	CIHD	chr8	19966137	A	T	0.28604	0.00700054	-0.0508919	0.00785893	10.0674	candidate	20007371	0	False	9.999000099990002e-05	9.999000099990002e-05	0.0001638725016387	0.0001113096237546	0	0
CIHD:8:19966981:T:C	CIHD	chr8	19966981	T	C	0.286314	0.00569687	-0.0505622	0.00785558	9.95414	candidate	20007371	0	False	9.999000099990002e-05	9.999000099990002e-05	0.0001638725016387	0.0001113096237546	0	0
CIHD:8:125470379:C:A	CIHD	chr8	125470379	C	A	0.465949	0.010641	-0.0470664	0.00707419	10.5482	candidate	125487789	20	True	9.999000099990002e-05	9.999000099990002e-05	0.0001638725016387	0.0001113096237546	5	14	+heart:es=3.135:log10padj=4.0,+heart left ventricle:es=2.182:log10padj=2.131,+left ventricle myocardium inferior:es=2.165:log10padj=2.523,+right cardiac atrium:es=1.994:log10padj=1.494,-muscle of trunk:es=1.775:log10padj=1.569,-heart:es=1.693:log10padj=2.886	heart right ventricle:es=2.397:log10padj=4.0,right cardiac atrium:es=2.318:log10padj=4.0,gastrocnemius medialis:es=2.091:log10padj=4.0,left ventricle myocardium inferior:es=1.99:log10padj=4.0,psoas muscle:es=1.911:log10padj=4.0,heart left ventricle:es=1.776:log10padj=4.0,muscle of leg:es=1.309:log10padj=2.796,muscle of trunk:es=1.259:log10padj=4.0,heart:es=1.238:log10padj=4.0,skeletal muscle tissue:es=1.067:log10padj=4.0,WERI-Rb-1:es=0.534:log10padj=1.867,substantia nigra:es=0.436:log10padj=2.061,cingulate gyrus:es=0.422:log10padj=1.521,right atrium auricular region:es=0.398:log10padj=4.0	+heart:es=3.135:log10padj=4.0,+heart left ventricle:es=2.182:log10padj=2.131,+left ventricle myocardium inferior:es=2.165:log10padj=2.523,+right cardiac atrium:es=1.994:log10padj=1.494,-muscle of trunk:es=1.775:log10padj=1.569,-heart:es=1.693:log10padj=2.886	heart right ventricle:es=2.397:log10padj=4.0,right cardiac atrium:es=2.318:log10padj=4.0,gastrocnemius medialis:es=2.091:log10padj=4.0,left ventricle myocardium inferior:es=1.99:log10padj=4.0,psoas muscle:es=1.911:log10padj=4.0,heart left ventricle:es=1.776:log10padj=4.0,muscle of leg:es=1.309:log10padj=2.796,muscle of trunk:es=1.259:log10padj=4.0,heart:es=1.238:log10padj=4.0,skeletal muscle tissue:es=1.067:log10padj=4.0,WERI-Rb-1:es=0.534:log10padj=1.867,substantia nigra:es=0.436:log10padj=2.061,cingulate gyrus:es=0.422:log10padj=1.521,right atrium auricular region:es=0.398:log10padj=4.0
CIHD:8:125487789:C:G	CIHD	chr8	125487789	C	G	0.420394	0.626147	-0.0517985	0.00716119	12.3453	candidate	125487789	0	False	9.999000099990002e-05	9.999000099990002e-05	0.0001638725016387	0.0001113096237546	0	0
CIHD:8:125494452:G:A	CIHD	chr8	125494452	G	A	0.392904	0.231289	-0.0513223	0.00724263	11.8853	candidate	125487789	0	False	9.999000099990002e-05	9.999000099990002e-05	0.0001638725016387	0.0001113096237546	0	0
CIHD:8:125478730:A:T	CIHD	chr8	125478730	A	T	0.464216	0.0133323	-0.0473487	0.00707692	10.6591	candidate	125487789	0	False	9.999000099990002e-05	9.999000099990002e-05	0.0001638725016387	0.0001113096237546	0	0
CIHD:8:125473052:T:A	CIHD	chr8	125473052	T	A	0.469376	0.0126374	-0.0472838	0.00707258	10.643	candidate	125487789	0	False	9.999000099990002e-05	9.999000099990002e-05	0.0001638725016387	0.0001113096237546	0	0
CIHD:8:125469505:A:G	CIHD	chr8	125469505	A	G	0.466083	0.0113275	-0.04714	0.00707401	10.5795	candidate	125487789	0	False	9.999000099990002e-05	9.999000099990002e-05	0.0001638725016387	0.0001113096237546	0	0
CIHD:8:125473095:A:G	CIHD	chr8	125473095	A	G	0.467203	0.00989227	-0.04698	0.00707331	10.5143	candidate	125487789	0	False	9.999000099990002e-05	9.999000099990002e-05	0.0001638725016387	0.0001113096237546	0	0
CIHD:8:125469835:A:G	CIHD	chr8	125469835	A	G	0.506282	0.00767723	-0.0465946	0.00704877	10.4141	candidate	125487789	0	False	9.999000099990002e-05	9.999000099990002e-05	0.0001638725016387	0.0001113096237546	0	0
CIHD:8:125474167:A:G	CIHD	chr8	125474167	A	G	0.475037	0.00707914	-0.0465578	0.00706857	10.3505	candidate	125487789	0	False	9.999000099990002e-05	9.999000099990002e-05	0.0001638725016387	0.0001113096237546	0	0
CIHD:8:125475993:C:T	CIHD	chr8	125475993	C	T	0.47372	0.00692551	-0.0465269	0.00706918	10.3363	candidate	125487789	0	False	9.999000099990002e-05	9.999000099990002e-05	0.0001638725016387	0.0001113096237546	0	0
CIHD:8:125476008:C:T	CIHD	chr8	125476008	C	T	0.473732	0.00651545	-0.0464482	0.00706906	10.3041	candidate	125487789	0	False	9.999000099990002e-05	9.999000099990002e-05	0.0001638725016387	0.0001113096237546	0	0
CIHD:8:125466503:A:G	CIHD	chr8	125466503	A	G	0.471801	0.00575315	-0.0462692	0.00706899	10.2309	candidate	125487789	0	False	9.999000099990002e-05	9.999000099990002e-05	0.0001638725016387	0.0001113096237546	0	0
CIHD:8:125466108:A:C	CIHD	chr8	125466108	A	C	0.471808	0.00566801	-0.0462502	0.00706907	10.2228	candidate	125487789	0	False	9.999000099990002e-05	9.999000099990002e-05	0.0001638725016387	0.0001113096237546	0	0
CIHD:9:22103814:A:G	CIHD	chr9	22103814	A	G	0.498611	0.0730358	0.172422	0.00704093	131.501	candidate	22124141	39	True	9.999000099990002e-05	9.999000099990002e-05	0.0001638725016387	0.0001113096237546	9	30	+gastroesophageal sphincter:es=-1.339:log10padj=1.541,+tibial artery:es=-1.078:log10padj=4.0,+coronary artery:es=-1.054:log10padj=4.0,+right cardiac atrium:es=-0.779:log10padj=2.509,+heart left ventricle:es=-0.75:log10padj=1.485,+right atrium auricular region:es=-0.696:log10padj=2.482,+heart right ventricle:es=-0.688:log10padj=4.0,+left ventricle myocardium inferior:es=-0.56:log10padj=4.0,+ascending aorta:es=-0.338:log10padj=4.0	uterus:es=-0.771:log10padj=3.523,tibial artery:es=-0.691:log10padj=4.0,sigmoid colon:es=-0.666:log10padj=3.398,gastroesophageal sphincter:es=-0.646:log10padj=4.0,heart right ventricle:es=-0.64:log10padj=2.194,right cardiac atrium:es=-0.636:log10padj=2.409,aorta:es=-0.59:log10padj=4.0,gastrocnemius medialis:es=-0.555:log10padj=4.0,muscle layer of duodenum:es=-0.553:log10padj=1.724,muscle layer of colon:es=-0.531:log10padj=4.0,left ventricle myocardium inferior:es=-0.524:log10padj=4.0,stomach smooth muscle:es=-0.523:log10padj=4.0,psoas muscle:es=-0.504:log10padj=3.0,ascending aorta:es=-0.489:log10padj=4.0,heart left ventricle:es=-0.483:log10padj=3.699,skeletal muscle tissue:es=-0.47:log10padj=4.0,heart:es=-0.422:log10padj=4.0,breast epithelium:es=-0.37:log10padj=1.535,parathyroid adenoma:es=-0.366:log10padj=4.0,rectal smooth muscle tissue:es=-0.358:log10padj=4.0	+gastroesophageal sphincter:es=-1.339:log10padj=1.541,+tibial artery:es=-1.078:log10padj=4.0,+coronary artery:es=-1.054:log10padj=4.0,+right cardiac atrium:es=-0.779:log10padj=2.509,+heart left ventricle:es=-0.75:log10padj=1.485,+right atrium auricular region:es=-0.696:log10padj=2.482,+heart right ventricle:es=-0.688:log10padj=4.0,+left ventricle myocardium inferior:es=-0.56:log10padj=4.0,+ascending aorta:es=-0.338:log10padj=4.0	uterus:es=-0.771:log10padj=3.523,tibial artery:es=-0.691:log10padj=4.0,sigmoid colon:es=-0.666:log10padj=3.398,gastroesophageal sphincter:es=-0.646:log10padj=4.0,heart right ventricle:es=-0.64:log10padj=2.194,right cardiac atrium:es=-0.636:log10padj=2.409,aorta:es=-0.59:log10padj=4.0,gastrocnemius medialis:es=-0.555:log10padj=4.0,muscle layer of duodenum:es=-0.553:log10padj=1.724,muscle layer of colon:es=-0.531:log10padj=4.0,left ventricle myocardium inferior:es=-0.524:log10padj=4.0,stomach smooth muscle:es=-0.523:log10padj=4.0,psoas muscle:es=-0.504:log10padj=3.0,ascending aorta:es=-0.489:log10padj=4.0,heart left ventricle:es=-0.483:log10padj=3.699,skeletal muscle tissue:es=-0.47:log10padj=4.0,heart:es=-0.422:log10padj=4.0,breast epithelium:es=-0.37:log10padj=1.535,parathyroid adenoma:es=-0.366:log10padj=4.0,rectal smooth muscle tissue:es=-0.358:log10padj=4.0,lung:es=-0.341:log10padj=2.585,urinary bladder:es=-0.332:log10padj=4.0,thoracic aorta:es=-0.328:log10padj=4.0,thyroid gland:es=-0.303:log10padj=4.0,vagina:es=-0.294:log10padj=4.0,coronary artery:es=-0.256:log10padj=4.0,esophagus muscularis mucosa:es=-0.178:log10padj=4.0,tibial nerve:es=-0.176:log10padj=4.0,right atrium auricular region:es=-0.152:log10padj=4.0,prostate gland:es=-0.11:log10padj=4.0
CIHD:9:22124141:A:T	CIHD	chr9	22124141	A	T	0.507742	0.777055	0.172902	0.00704808	132.047	candidate	22124141	0	False	9.999000099990002e-05	9.999000099990002e-05	0.0001638725016387	0.0001113096237546	0	0
CIHD:9:22100177:G:C	CIHD	chr9	22100177	G	C	0.498555	0.0794975	0.172447	0.00704094	131.538	candidate	22124141	0	False	9.999000099990002e-05	9.999000099990002e-05	0.0001638725016387	0.0001113096237546	0	0
CIHD:9:22099569:C:A	CIHD	chr9	22099569	C	A	0.498053	0.0415864	0.172209	0.00704001	131.209	candidate	22124141	0	False	9.999000099990002e-05	9.999000099990002e-05	0.0001638725016387	0.0001113096237546	0	0
CIHD:10:30028144:G:A	CIHD	chr10	30028144	G	A	0.344673	0.986239	0.0469103	0.0073851	9.64425	candidate	30028144	154	True	9.999000099990002e-05	1.0	0.0001638725016387	1.0	46	108	-skeletal muscle satellite cell:es=3.542:log10padj=3.301,-mucosa of stomach:es=2.919:log10padj=2.509,-keratinocyte:es=2.916:log10padj=2.319,-GM23248:es=2.887:log10padj=4.0,-endothelial cell of umbilical vein:es=2.883:log10padj=1.33,-suprapubic skin:es=2.872:log10padj=1.595,-mucosa of rectum:es=2.859:log10padj=1.71,-mammary epithelial cell:es=2.529:log10padj=2.027,-SJSA1:es=2.48:log10padj=1.656,-skeletal muscle myoblast:es=2.271:log10padj=1.337,-brain microvascular endothelial cell:es=2.262:log10padj=1.742,-foreskin melanocyte:es=2.089:log10padj=1.521,+UCSF-4:es=-0.767:log10padj=1.305,+H9:es=-0.625:log10padj=2.0,+T-helper 17 cell:es=-0.578:log10padj=4.0,+natural killer cell:es=-0.553:log10padj=3.398,+immature natural killer cell:es=-0.531:log10padj=4.0,+CD4-positive, alpha-beta T cell:es=-0.514:log10padj=3.699,+CD8-positive, alpha-beta T cell:es=-0.513:log10padj=4.0,+iPS-20b:es=-0.503:log10padj=1.359	right cardiac atrium:es=-1.722:log10padj=4.0,heart right ventricle:es=-1.666:log10padj=4.0,immature natural killer cell:es=-1.395:log10padj=4.0,effector memory CD8-positive, alpha-beta T cell:es=-1.385:log10padj=4.0,KMS-11:es=-1.314:log10padj=2.959,natural killer cell:es=-1.266:log10padj=4.0,BLaER1:es=-1.255:log10padj=3.398,ovary:es=-1.251:log10padj=4.0,muscle of leg:es=-1.231:log10padj=4.0,uterus:es=1.212:log10padj=4.0,OCI-LY7:es=-1.202:log10padj=2.208,T-cell:es=-1.201:log10padj=4.0,T-helper 17 cell:es=-1.17:log10padj=4.0,central memory CD8-positive, alpha-beta T cell:es=-1.156:log10padj=4.0,naive thymus-derived CD8-positive, alpha-beta T cell:es=-1.15:log10padj=4.0,heart left ventricle:es=-1.134:log10padj=4.0,MM.1S:es=-1.131:log10padj=3.155,adrenal gland:es=-1.109:log10padj=4.0,NCI-H929:es=-1.094:log10padj=3.222,sigmoid colon:es=-1.074:log10padj=4.0	-skeletal muscle satellite cell:es=3.542:log10padj=3.301,-mucosa of stomach:es=2.919:log10padj=2.509,-keratinocyte:es=2.916:log10padj=2.319,-GM23248:es=2.887:log10padj=4.0,-endothelial cell of umbilical vein:es=2.883:log10padj=1.33,-suprapubic skin:es=2.872:log10padj=1.595,-mucosa of rectum:es=2.859:log10padj=1.71,-mammary epithelial cell:es=2.529:log10padj=2.027,-SJSA1:es=2.48:log10padj=1.656,-skeletal muscle myoblast:es=2.271:log10padj=1.337,-brain microvascular endothelial cell:es=2.262:log10padj=1.742,-foreskin melanocyte:es=2.089:log10padj=1.521,+UCSF-4:es=-0.767:log10padj=1.305,+H9:es=-0.625:log10padj=2.0,+T-helper 17 cell:es=-0.578:log10padj=4.0,+natural killer cell:es=-0.553:log10padj=3.398,+immature natural killer cell:es=-0.531:log10padj=4.0,+CD4-positive, alpha-beta T cell:es=-0.514:log10padj=3.699,+CD8-positive, alpha-beta T cell:es=-0.513:log10padj=4.0,+iPS-20b:es=-0.503:log10padj=1.359,+DND-41:es=-0.49:log10padj=1.302,+T-cell:es=-0.479:log10padj=4.0,+CD4-positive, alpha-beta memory T cell:es=-0.477:log10padj=4.0,+effector memory CD4-positive, alpha-beta T cell:es=-0.469:log10padj=4.0,+activated naive CD8-positive, alpha-beta T cell:es=-0.468:log10padj=4.0,+effector memory CD8-positive, alpha-beta T cell:es=-0.457:log10padj=4.0,+peripheral blood mononuclear cell:es=-0.445:log10padj=1.813,+central memory CD8-positive, alpha-beta T cell:es=-0.439:log10padj=4.0,+naive thymus-derived CD4-positive, alpha-beta T cell:es=-0.42:log10padj=2.886,+HUES48:es=-0.416:log10padj=1.804,+kidney epithelial cell:es=-0.414:log10padj=1.447,+iPS DF 19.11:es=-0.413:log10padj=2.553,+naive thymus-derived CD8-positive, alpha-beta T cell:es=-0.412:log10padj=3.097,+CD8-positive, alpha-beta memory T cell:es=-0.406:log10padj=4.0,+CD4-positive, CD25-positive, alpha-beta regulatory T cell:es=-0.406:log10padj=4.0,+memory B cell:es=-0.402:log10padj=1.455,+OCI-LY7:es=-0.384:log10padj=1.462,+iPS-18a:es=-0.378:log10padj=1.64,+epithelial cell of proximal tubule:es=-0.368:log10padj=1.597,+HUES64:es=-0.353:log10padj=1.638,+iPS-15b:es=-0.341:log10padj=3.0,+naive B cell:es=-0.311:log10padj=1.487,+IgD-negative memory B cell:es=-0.31:log10padj=1.433,+iPS DF 6.9:es=-0.276:log10padj=1.499,+OCI-LY1:es=-0.239:log10padj=1.987,+astrocyte:es=-0.23:log10padj=1.345	right cardiac atrium:es=-1.722:log10padj=4.0,heart right ventricle:es=-1.666:log10padj=4.0,immature natural killer cell:es=-1.395:log10padj=4.0,effector memory CD8-positive, alpha-beta T cell:es=-1.385:log10padj=4.0,KMS-11:es=-1.314:log10padj=2.959,natural killer cell:es=-1.266:log10padj=4.0,BLaER1:es=-1.255:log10padj=3.398,ovary:es=-1.251:log10padj=4.0,muscle of leg:es=-1.231:log10padj=4.0,uterus:es=1.212:log10padj=4.0,OCI-LY7:es=-1.202:log10padj=2.208,T-cell:es=-1.201:log10padj=4.0,T-helper 17 cell:es=-1.17:log10padj=4.0,central memory CD8-positive, alpha-beta T cell:es=-1.156:log10padj=4.0,naive thymus-derived CD8-positive, alpha-beta T cell:es=-1.15:log10padj=4.0,heart left ventricle:es=-1.134:log10padj=4.0,MM.1S:es=-1.131:log10padj=3.155,adrenal gland:es=-1.109:log10padj=4.0,NCI-H929:es=-1.094:log10padj=3.222,sigmoid colon:es=-1.074:log10padj=4.0,CD8-positive, alpha-beta memory T cell:es=-1.064:log10padj=4.0,left ventricle myocardium inferior:es=-1.047:log10padj=4.0,naive thymus-derived CD4-positive, alpha-beta T cell:es=-1.045:log10padj=4.0,CD8-positive, alpha-beta T cell:es=-1.04:log10padj=4.0,muscle of trunk:es=-1.025:log10padj=4.0,activated naive CD8-positive, alpha-beta T cell:es=-1.011:log10padj=4.0,CD14-positive monocyte:es=-0.975:log10padj=4.0,memory B cell:es=-0.971:log10padj=4.0,CD4-positive, alpha-beta T cell:es=-0.967:log10padj=4.0,CD4-positive, alpha-beta memory T cell:es=-0.967:log10padj=4.0,subcutaneous abdominal adipose tissue:es=0.964:log10padj=4.0,DOHH2:es=-0.957:log10padj=1.917,tibial artery:es=-0.949:log10padj=2.061,AG04450:es=-0.931:log10padj=4.0,aorta:es=0.919:log10padj=4.0,IgD-negative memory B cell:es=-0.899:log10padj=4.0,naive B cell:es=-0.886:log10padj=4.0,GM12892:es=-0.876:log10padj=4.0,peripheral blood mononuclear cell:es=-0.872:log10padj=4.0,Loucy:es=-0.844:log10padj=1.848,upper lobe of right lung:es=-0.835:log10padj=2.569,IMR-90:es=-0.827:log10padj=4.0,mononuclear cell:es=-0.824:log10padj=4.0,muscle layer of duodenum:es=-0.801:log10padj=4.0,CD4-positive, CD25-positive, alpha-beta regulatory T cell:es=-0.787:log10padj=4.0,B cell:es=-0.765:log10padj=3.699,left lung:es=-0.749:log10padj=2.051,neutrophil:es=-0.744:log10padj=2.678,stomach smooth muscle:es=-0.738:log10padj=4.0,GM12878:es=-0.727:log10padj=2.959,gastroesophageal sphincter:es=-0.726:log10padj=4.0,spleen:es=-0.722:log10padj=4.0,foreskin fibroblast:es=-0.707:log10padj=4.0,kidney:es=-0.704:log10padj=3.523,heart:es=-0.694:log10padj=4.0,muscle layer of colon:es=-0.687:log10padj=4.0,gastrocnemius medialis:es=-0.671:log10padj=1.48,small intestine:es=-0.644:log10padj=1.845,thymus:es=-0.635:log10padj=2.921,lower lobe of right lung:es=-0.613:log10padj=2.119,effector memory CD4-positive, alpha-beta T cell:es=-0.611:log10padj=4.0,NB4:es=-0.604:log10padj=4.0,upper lobe of left lung:es=-0.599:log10padj=2.125,GM12891:es=-0.587:log10padj=2.268,BJ:es=-0.575:log10padj=1.445,ascending aorta:es=-0.555:log10padj=4.0,transverse colon:es=-0.54:log10padj=3.398,HL-60:es=-0.505:log10padj=3.046,SJCRH30:es=-0.49:log10padj=3.523,skeletal muscle tissue:es=0.483:log10padj=4.0,stomach:es=-0.477:log10padj=4.0,spinal cord:es=-0.437:log10padj=4.0,PFSK-1:es=-0.432:log10padj=4.0,WERI-Rb-1:es=-0.422:log10padj=4.0,BE2C:es=-0.403:log10padj=4.0,Calu3:es=-0.4:log10padj=1.521,rectal smooth muscle tissue:es=-0.392:log10padj=4.0,neurosphere:es=-0.39:log10padj=3.699,parathyroid adenoma:es=-0.383:log10padj=3.699,iPS DF 19.11:es=-0.375:log10padj=2.244,foreskin melanocyte:es=-0.37:log10padj=1.717,SK-N-MC:es=-0.368:log10padj=2.143,lower leg skin:es=-0.368:log10padj=3.398,fibroblast of lung:es=-0.368:log10padj=1.757,A673:es=-0.343:log10padj=1.594,germinal matrix:es=-0.338:log10padj=4.0,cingulate gyrus:es=-0.329:log10padj=4.0,substantia nigra:es=-0.327:log10padj=4.0,thoracic aorta:es=-0.321:log10padj=3.046,lung:es=-0.313:log10padj=4.0,coronary artery:es=-0.297:log10padj=4.0,fibroblast of breast:es=-0.289:log10padj=1.693,vagina:es=-0.269:log10padj=2.77,layer of hippocampus:es=0.26:log10padj=3.699,thyroid gland:es=-0.257:log10padj=2.538,dorsolateral prefrontal cortex:es=-0.25:log10padj=2.456,urinary bladder:es=-0.232:log10padj=1.78,caudate nucleus:es=-0.229:log10padj=4.0,brain:es=-0.216:log10padj=4.0,endocrine pancreas:es=-0.216:log10padj=1.951,temporal lobe:es=-0.212:log10padj=4.0,angular gyrus:es=-0.193:log10padj=2.538,right atrium auricular region:es=-0.164:log10padj=2.42,tibial nerve:es=0.161:log10padj=3.699,esophagus muscularis mucosa:es=-0.15:log10padj=4.0,testis:es=-0.111:log10padj=1.893,prostate gland:es=-0.088:log10padj=1.311,cerebellum:es=-0.085:log10padj=4.0
CIHD:10:44259337:G:C	CIHD	chr10	44259337	G	C	0.0857001	0.00732303	-0.0883409	0.0129514	11.2056	candidate	44265046	1	True	9.999000099990002e-05	9.999000099990002e-05	0.0001638725016387	0.0001113096237546	0	1		MCF-7:es=0.888:log10padj=1.554		MCF-7:es=0.888:log10padj=1.554
CIHD:10:44233859:T:C	CIHD	chr10	44233859	T	C	0.100959	0.00379112	-0.0806237	0.0120121	10.8541	candidate	44265046	19	True	9.999000099990002e-05	9.999000099990002e-05	0.0001638725016387	0.0001113096237546	19	0	-uterus:es=3.244:log10padj=1.664,-thoracic aorta:es=2.783:log10padj=1.788,-lower lobe of right lung:es=2.648:log10padj=1.461,-upper lobe of left lung:es=2.441:log10padj=1.55,-HEK293T:es=2.435:log10padj=1.623,-sigmoid colon:es=2.257:log10padj=1.466,-tibial artery:es=2.241:log10padj=1.983,-fibroblast of lung:es=2.073:log10padj=1.595,-IMR-90:es=1.917:log10padj=1.329,-esophagus:es=1.642:log10padj=2.108,-fibroblast of villous mesenchyme:es=1.623:log10padj=1.943,+subcutaneous abdominal adipose tissue:es=1.31:log10padj=1.708,-bronchial epithelial cell:es=1.219:log10padj=1.496,-AG04450:es=1.192:log10padj=1.415,-SK-N-SH:es=1.067:log10padj=1.39,-endothelial cell of umbilical vein:es=0.905:log10padj=1.303,-BJ:es=0.891:log10padj=1.318,-ascending aorta:es=0.507:log10padj=1.947,-brain microvascular endothelial cell:es=0.445:log10padj=1.357		-uterus:es=3.244:log10padj=1.664,-thoracic aorta:es=2.783:log10padj=1.788,-lower lobe of right lung:es=2.648:log10padj=1.461,-upper lobe of left lung:es=2.441:log10padj=1.55,-HEK293T:es=2.435:log10padj=1.623,-sigmoid colon:es=2.257:log10padj=1.466,-tibial artery:es=2.241:log10padj=1.983,-fibroblast of lung:es=2.073:log10padj=1.595,-IMR-90:es=1.917:log10padj=1.329,-esophagus:es=1.642:log10padj=2.108,-fibroblast of villous mesenchyme:es=1.623:log10padj=1.943,+subcutaneous abdominal adipose tissue:es=1.31:log10padj=1.708,-bronchial epithelial cell:es=1.219:log10padj=1.496,-AG04450:es=1.192:log10padj=1.415,-SK-N-SH:es=1.067:log10padj=1.39,-endothelial cell of umbilical vein:es=0.905:log10padj=1.303,-BJ:es=0.891:log10padj=1.318,-ascending aorta:es=0.507:log10padj=1.947,-brain microvascular endothelial cell:es=0.445:log10padj=1.357
CIHD:10:44265046:G:C	CIHD	chr10	44265046	G	C	0.100457	0.022346	-0.0841844	0.0120175	11.7655	candidate	44265046	0	False	9.999000099990002e-05	9.999000099990002e-05	0.0001638725016387	0.0001113096237546	0	0
CIHD:10:44272818:T:C	CIHD	chr10	44272818	T	C	0.100383	0.0174915	-0.0838822	0.0120396	11.645	candidate	44265046	0	False	9.999000099990002e-05	9.999000099990002e-05	0.0001638725016387	0.0001113096237546	0	0
CIHD:10:44273500:T:C	CIHD	chr10	44273500	T	C	0.100438	0.0143497	-0.0834812	0.0120337	11.5509	candidate	44265046	0	False	9.999000099990002e-05	9.999000099990002e-05	0.0001638725016387	0.0001113096237546	0	0
CIHD:10:44269552:T:G	CIHD	chr10	44269552	T	G	0.100363	0.0132002	-0.0833685	0.0120398	11.5105	candidate	44265046	0	False	9.999000099990002e-05	9.999000099990002e-05	0.0001638725016387	0.0001113096237546	0	0
CIHD:10:44282112:G:C	CIHD	chr10	44282112	G	C	0.100189	0.012881	-0.0833905	0.0120507	11.4968	candidate	44265046	0	False	9.999000099990002e-05	9.999000099990002e-05	0.0001638725016387	0.0001113096237546	0	0
CIHD:10:44273090:C:A	CIHD	chr10	44273090	C	A	0.100376	0.0124617	-0.0832399	0.0120366	11.4829	candidate	44265046	0	False	9.999000099990002e-05	9.999000099990002e-05	0.0001638725016387	0.0001113096237546	0	0
CIHD:10:44249867:C:G	CIHD	chr10	44249867	C	G	0.103004	0.0122175	-0.0823164	0.0119009	11.4837	candidate	44265046	0	False	9.999000099990002e-05	9.999000099990002e-05	0.0001638725016387	0.0001113096237546	0	0
CIHD:10:44276111:C:T	CIHD	chr10	44276111	C	T	0.100383	0.0118694	-0.0831524	0.012037	11.4594	candidate	44265046	0	False	9.999000099990002e-05	9.999000099990002e-05	0.0001638725016387	0.0001113096237546	0	0
CIHD:10:44272304:C:T	CIHD	chr10	44272304	C	T	0.099835	0.0117414	-0.0833359	0.0120662	11.4553	candidate	44265046	0	False	9.999000099990002e-05	9.999000099990002e-05	0.0001638725016387	0.0001113096237546	0	0
CIHD:10:44255031:C:G	CIHD	chr10	44255031	C	G	0.103007	0.0115238	-0.0822075	0.0119005	11.4558	candidate	44265046	0	False	9.999000099990002e-05	9.999000099990002e-05	0.0001638725016387	0.0001113096237546	0	0
CIHD:10:44270730:G:A	CIHD	chr10	44270730	G	A	0.100278	0.0112588	-0.0830996	0.0120433	11.4345	candidate	44265046	0	False	9.999000099990002e-05	9.999000099990002e-05	0.0001638725016387	0.0001113096237546	0	0
CIHD:10:44247124:G:A	CIHD	chr10	44247124	G	A	0.103376	0.00804335	-0.0813974	0.0118796	11.2811	candidate	44265046	0	False	9.999000099990002e-05	9.999000099990002e-05	0.0001638725016387	0.0001113096237546	0	0
CIHD:10:44246573:G:T	CIHD	chr10	44246573	G	T	0.106341	0.00770496	-0.0803386	0.0117329	11.2642	candidate	44265046	0	False	9.999000099990002e-05	9.999000099990002e-05	0.0001638725016387	0.0001113096237546	0	0
CIHD:10:44261109:C:T	CIHD	chr10	44261109	C	T	0.101139	0.00748627	-0.0820589	0.0119988	11.2436	candidate	44265046	0	False	9.999000099990002e-05	9.999000099990002e-05	0.0001638725016387	0.0001113096237546	0	0
CIHD:10:44248188:G:A	CIHD	chr10	44248188	G	A	0.106335	0.00737316	-0.0802656	0.0117339	11.2432	candidate	44265046	0	False	9.999000099990002e-05	9.999000099990002e-05	0.0001638725016387	0.0001113096237546	0	0
CIHD:10:44248804:C:T	CIHD	chr10	44248804	C	T	0.103374	0.00728941	-0.0812121	0.011879	11.2339	candidate	44265046	0	False	9.999000099990002e-05	9.999000099990002e-05	0.0001638725016387	0.0001113096237546	0	0
CIHD:10:44248320:A:C	CIHD	chr10	44248320	A	C	0.106342	0.00725994	-0.080232	0.0117331	11.2357	candidate	44265046	0	False	9.999000099990002e-05	9.999000099990002e-05	0.0001638725016387	0.0001113096237546	0	0
CIHD:10:44243484:G:A	CIHD	chr10	44243484	G	A	0.102844	0.0072529	-0.0814438	0.0119088	11.2417	candidate	44265046	0	False	9.999000099990002e-05	9.999000099990002e-05	0.0001638725016387	0.0001113096237546	0	0
CIHD:10:44244146:C:T	CIHD	chr10	44244146	C	T	0.102856	0.00714951	-0.0814125	0.0119079	11.2352	candidate	44265046	0	False	9.999000099990002e-05	9.999000099990002e-05	0.0001638725016387	0.0001113096237546	0	0
CIHD:10:44247477:T:C	CIHD	chr10	44247477	T	C	0.10634	0.00711299	-0.080192	0.0117327	11.2258	candidate	44265046	0	False	9.999000099990002e-05	9.999000099990002e-05	0.0001638725016387	0.0001113096237546	0	0
CIHD:10:44245250:G:T	CIHD	chr10	44245250	G	T	0.102766	0.00709756	-0.0814275	0.0119124	11.2311	candidate	44265046	0	False	9.999000099990002e-05	9.999000099990002e-05	0.0001638725016387	0.0001113096237546	0	0
CIHD:10:44245731:G:C	CIHD	chr10	44245731	G	C	0.106335	0.00707532	-0.0801888	0.0117336	11.2234	candidate	44265046	0	False	9.999000099990002e-05	9.999000099990002e-05	0.0001638725016387	0.0001113096237546	0	0
CIHD:10:44247463:A:G	CIHD	chr10	44247463	A	G	0.106335	0.00702621	-0.0801748	0.0117334	11.22	candidate	44265046	0	False	9.999000099990002e-05	9.999000099990002e-05	0.0001638725016387	0.0001113096237546	0	0
CIHD:10:44249118:T:G	CIHD	chr10	44249118	T	G	0.106334	0.00701931	-0.0801711	0.0117332	11.2195	candidate	44265046	0	False	9.999000099990002e-05	9.999000099990002e-05	0.0001638725016387	0.0001113096237546	0	0
CIHD:10:44246993:G:T	CIHD	chr10	44246993	G	T	0.106334	0.00699779	-0.0801686	0.0117336	11.218	candidate	44265046	0	False	9.999000099990002e-05	9.999000099990002e-05	0.0001638725016387	0.0001113096237546	0	0
CIHD:10:44247523:G:A	CIHD	chr10	44247523	G	A	0.106342	0.00698018	-0.0801591	0.0117329	11.2168	candidate	44265046	0	False	9.999000099990002e-05	9.999000099990002e-05	0.0001638725016387	0.0001113096237546	0	0
CIHD:10:44247070:T:A	CIHD	chr10	44247070	T	A	0.106332	0.00688716	-0.0801406	0.0117337	11.2105	candidate	44265046	0	False	9.999000099990002e-05	9.999000099990002e-05	0.0001638725016387	0.0001113096237546	0	0
CIHD:10:44246262:C:T	CIHD	chr10	44246262	C	T	0.106336	0.00684874	-0.0801256	0.011733	11.2078	candidate	44265046	0	False	9.999000099990002e-05	9.999000099990002e-05	0.0001638725016387	0.0001113096237546	0	0
CIHD:10:44248662:C:T	CIHD	chr10	44248662	C	T	0.106339	0.00681826	-0.0801185	0.0117332	11.2056	candidate	44265046	0	False	9.999000099990002e-05	9.999000099990002e-05	0.0001638725016387	0.0001113096237546	0	0
CIHD:10:44241336:C:T	CIHD	chr10	44241336	C	T	0.10276	0.00677528	-0.0813409	0.0119123	11.2088	candidate	44265046	0	False	9.999000099990002e-05	9.999000099990002e-05	0.0001638725016387	0.0001113096237546	0	0
CIHD:10:44245808:G:A	CIHD	chr10	44245808	G	A	0.106329	0.00674186	-0.0801015	0.0117337	11.2003	candidate	44265046	0	False	9.999000099990002e-05	9.999000099990002e-05	0.0001638725016387	0.0001113096237546	0	0
CIHD:10:44241798:G:A	CIHD	chr10	44241798	G	A	0.102765	0.00666639	-0.0813076	0.0119118	11.201	candidate	44265046	0	False	9.999000099990002e-05	9.999000099990002e-05	0.0001638725016387	0.0001113096237546	0	0
CIHD:10:44243240:C:G	CIHD	chr10	44243240	C	G	0.105728	0.00621359	-0.080204	0.0117654	11.1709	candidate	44265046	0	False	9.999000099990002e-05	9.999000099990002e-05	0.0001638725016387	0.0001113096237546	0	0
CIHD:10:44241096:C:T	CIHD	chr10	44241096	C	T	0.102765	0.00580148	-0.0810406	0.0119105	11.1343	candidate	44265046	0	False	9.999000099990002e-05	9.999000099990002e-05	0.0001638725016387	0.0001113096237546	0	0
CIHD:10:44238943:C:A	CIHD	chr10	44238943	C	A	0.100994	0.00551905	-0.0813047	0.0120079	11.0347	candidate	44265046	0	False	9.999000099990002e-05	9.999000099990002e-05	0.0001638725016387	0.0001113096237546	0	0
CIHD:10:44208282:A:G	CIHD	chr10	44208282	A	G	0.101189	0.00528149	-0.081172	0.012	11.0137	candidate	44265046	0	False	9.999000099990002e-05	9.999000099990002e-05	0.0001638725016387	0.0001113096237546	0	0
CIHD:10:44273527:A:C	CIHD	chr10	44273527	A	C	0.0995915	0.00487962	-0.0817475	0.0120749	11.0331	candidate	44265046	0	False	9.999000099990002e-05	9.999000099990002e-05	0.0001638725016387	0.0001113096237546	0	0
CIHD:10:44208664:C:T	CIHD	chr10	44208664	C	T	0.10119	0.00483509	-0.0810057	0.0119999	10.9716	candidate	44265046	0	False	9.999000099990002e-05	9.999000099990002e-05	0.0001638725016387	0.0001113096237546	0	0
CIHD:10:44211272:G:A	CIHD	chr10	44211272	G	A	0.100818	0.00477862	-0.0811038	0.0120187	10.9646	candidate	44265046	0	False	9.999000099990002e-05	9.999000099990002e-05	0.0001638725016387	0.0001113096237546	0	0
CIHD:10:44209722:T:C	CIHD	chr10	44209722	T	C	0.101093	0.0045295	-0.0809738	0.012013	10.9412	candidate	44265046	0	False	9.999000099990002e-05	9.999000099990002e-05	0.0001638725016387	0.0001113096237546	0	0
CIHD:10:44208832:G:T	CIHD	chr10	44208832	G	T	0.10119	0.00447978	-0.0808563	0.011999	10.9352	candidate	44265046	0	False	9.999000099990002e-05	9.999000099990002e-05	0.0001638725016387	0.0001113096237546	0	0
CIHD:10:44231590:T:C	CIHD	chr10	44231590	T	C	0.100801	0.00444354	-0.0809712	0.0120194	10.9298	candidate	44265046	0	False	9.999000099990002e-05	9.999000099990002e-05	0.0001638725016387	0.0001113096237546	0	0
CIHD:10:44237071:T:A	CIHD	chr10	44237071	T	A	0.100909	0.00443094	-0.0809337	0.0120145	10.9285	candidate	44265046	0	False	9.999000099990002e-05	9.999000099990002e-05	0.0001638725016387	0.0001113096237546	0	0
CIHD:10:44218802:C:G	CIHD	chr10	44218802	C	G	0.10095	0.004321	-0.0808784	0.0120132	10.9168	candidate	44265046	0	False	9.999000099990002e-05	9.999000099990002e-05	0.0001638725016387	0.0001113096237546	0	0
CIHD:10:44229582:A:G	CIHD	chr10	44229582	A	G	0.100875	0.0041949	-0.0808395	0.0120159	10.9024	candidate	44265046	0	False	9.999000099990002e-05	9.999000099990002e-05	0.0001638725016387	0.0001113096237546	0	0
CIHD:10:44234151:C:T	CIHD	chr10	44234151	C	T	0.100796	0.00412656	-0.080832	0.0120194	10.8946	candidate	44265046	0	False	9.999000099990002e-05	9.999000099990002e-05	0.0001638725016387	0.0001113096237546	0	0
CIHD:10:44213148:T:A	CIHD	chr10	44213148	T	A	0.100972	0.00410965	-0.0807761	0.012012	10.8929	candidate	44265046	0	False	9.999000099990002e-05	9.999000099990002e-05	0.0001638725016387	0.0001113096237546	0	0
CIHD:10:44226011:G:A	CIHD	chr10	44226011	G	A	0.100961	0.00403849	-0.080748	0.0120127	10.8846	candidate	44265046	0	False	9.999000099990002e-05	9.999000099990002e-05	0.0001638725016387	0.0001113096237546	0	0
CIHD:10:44228175:A:T	CIHD	chr10	44228175	A	T	0.100956	0.00401538	-0.0807333	0.0120123	10.8815	candidate	44265046	0	False	9.999000099990002e-05	9.999000099990002e-05	0.0001638725016387	0.0001113096237546	0	0
CIHD:10:44228353:T:C	CIHD	chr10	44228353	T	C	0.100954	0.00400786	-0.0807315	0.0120125	10.8807	candidate	44265046	0	False	9.999000099990002e-05	9.999000099990002e-05	0.0001638725016387	0.0001113096237546	0	0
CIHD:10:44215017:T:A	CIHD	chr10	44215017	T	A	0.100975	0.00399122	-0.0807158	0.0120112	10.8789	candidate	44265046	0	False	9.999000099990002e-05	9.999000099990002e-05	0.0001638725016387	0.0001113096237546	0	0
CIHD:10:44220588:C:T	CIHD	chr10	44220588	C	T	0.100959	0.00391245	-0.0806736	0.0120106	10.8694	candidate	44265046	0	False	9.999000099990002e-05	9.999000099990002e-05	0.0001638725016387	0.0001113096237546	0	0
CIHD:10:44223913:A:G	CIHD	chr10	44223913	A	G	0.100952	0.00389219	-0.0806779	0.0120127	10.8668	candidate	44265046	0	False	9.999000099990002e-05	9.999000099990002e-05	0.0001638725016387	0.0001113096237546	0	0
CIHD:10:44228604:A:G	CIHD	chr10	44228604	A	G	0.100952	0.00387062	-0.0806664	0.0120126	10.864	candidate	44265046	0	False	9.999000099990002e-05	9.999000099990002e-05	0.0001638725016387	0.0001113096237546	0	0
CIHD:10:44231719:T:C	CIHD	chr10	44231719	T	C	0.100974	0.0038676	-0.0806556	0.0120113	10.8636	candidate	44265046	0	False	9.999000099990002e-05	9.999000099990002e-05	0.0001638725016387	0.0001113096237546	0	0
CIHD:10:44239154:T:C	CIHD	chr10	44239154	T	C	0.101444	0.00384865	-0.0804863	0.0119876	10.8605	candidate	44265046	0	False	9.999000099990002e-05	9.999000099990002e-05	0.0001638725016387	0.0001113096237546	0	0
CIHD:10:44223844:C:T	CIHD	chr10	44223844	C	T	0.100949	0.00383998	-0.0806514	0.0120126	10.8603	candidate	44265046	0	False	9.999000099990002e-05	9.999000099990002e-05	0.0001638725016387	0.0001113096237546	0	0
CIHD:10:44229394:G:A	CIHD	chr10	44229394	G	A	0.100949	0.00381795	-0.0806408	0.0120127	10.8574	candidate	44265046	0	False	9.999000099990002e-05	9.999000099990002e-05	0.0001638725016387	0.0001113096237546	0	0
CIHD:10:44221457:C:T	CIHD	chr10	44221457	C	T	0.100945	0.00380585	-0.080634	0.0120125	10.8561	candidate	44265046	0	False	9.999000099990002e-05	9.999000099990002e-05	0.0001638725016387	0.0001113096237546	0	0
CIHD:10:44223767:C:A	CIHD	chr10	44223767	C	A	0.100948	0.00378451	-0.0806238	0.0120126	10.8533	candidate	44265046	0	False	9.999000099990002e-05	9.999000099990002e-05	0.0001638725016387	0.0001113096237546	0	0
CIHD:10:44209991:G:A	CIHD	chr10	44209991	G	A	0.100992	0.00376149	-0.0805956	0.0120101	10.8504	candidate	44265046	0	False	9.999000099990002e-05	9.999000099990002e-05	0.0001638725016387	0.0001113096237546	0	0
CIHD:10:44218954:C:T	CIHD	chr10	44218954	C	T	0.10095	0.00376093	-0.0806113	0.0120125	10.8502	candidate	44265046	0	False	9.999000099990002e-05	9.999000099990002e-05	0.0001638725016387	0.0001113096237546	0	0
CIHD:10:44219320:T:C	CIHD	chr10	44219320	T	C	0.100953	0.00373319	-0.0805961	0.0120123	10.8467	candidate	44265046	0	False	9.999000099990002e-05	9.999000099990002e-05	0.0001638725016387	0.0001113096237546	0	0
CIHD:10:44217126:C:T	CIHD	chr10	44217126	C	T	0.100943	0.00370039	-0.0805818	0.0120127	10.8425	candidate	44265046	0	False	9.999000099990002e-05	9.999000099990002e-05	0.0001638725016387	0.0001113096237546	0	0
CIHD:10:44224368:T:A	CIHD	chr10	44224368	T	A	0.100952	0.00366815	-0.0805566	0.0120114	10.8384	candidate	44265046	0	False	9.999000099990002e-05	9.999000099990002e-05	0.0001638725016387	0.0001113096237546	0	0
CIHD:10:44234862:T:C	CIHD	chr10	44234862	T	C	0.100968	0.00366209	-0.0805548	0.0120116	10.8375	candidate	44265046	0	False	9.999000099990002e-05	9.999000099990002e-05	0.0001638725016387	0.0001113096237546	0	0
CIHD:10:44238291:G:T	CIHD	chr10	44238291	G	T	0.100952	0.0034039	-0.0804164	0.0120117	10.8025	candidate	44265046	0	False	9.999000099990002e-05	9.999000099990002e-05	0.0001638725016387	0.0001113096237546	0	0
CIHD:10:44228724:C:T	CIHD	chr10	44228724	C	T	0.100985	0.00338236	-0.0803965	0.0120106	10.7993	candidate	44265046	0	False	9.999000099990002e-05	9.999000099990002e-05	0.0001638725016387	0.0001113096237546	0	0
CIHD:10:44228874:G:C	CIHD	chr10	44228874	G	C	0.100949	0.00336251	-0.0803908	0.0120114	10.7965	candidate	44265046	0	False	9.999000099990002e-05	9.999000099990002e-05	0.0001638725016387	0.0001113096237546	0	0
CIHD:10:44238074:A:T	CIHD	chr10	44238074	A	T	0.100953	0.00331167	-0.0803615	0.0120113	10.7893	candidate	44265046	0	False	9.999000099990002e-05	9.999000099990002e-05	0.0001638725016387	0.0001113096237546	0	0
CIHD:10:44236449:C:T	CIHD	chr10	44236449	C	T	0.100956	0.00326273	-0.0803325	0.0120112	10.7821	candidate	44265046	0	False	9.999000099990002e-05	9.999000099990002e-05	0.0001638725016387	0.0001113096237546	0	0
CIHD:10:44238368:C:A	CIHD	chr10	44238368	C	A	0.100956	0.00312006	-0.0802387	0.0120099	10.7608	candidate	44265046	0	False	9.999000099990002e-05	9.999000099990002e-05	0.0001638725016387	0.0001113096237546	0	0
CIHD:10:44237469:G:A	CIHD	chr10	44237469	G	A	0.10095	0.00303457	-0.0801914	0.0120107	10.7475	candidate	44265046	0	False	9.999000099990002e-05	9.999000099990002e-05	0.0001638725016387	0.0001113096237546	0	0
CIHD:10:44239016:C:G	CIHD	chr10	44239016	C	G	0.10105	0.0029791	-0.0801035	0.0120033	10.7378	candidate	44265046	0	False	9.999000099990002e-05	9.999000099990002e-05	0.0001638725016387	0.0001113096237546	0	0
CIHD:10:44222959:C:T	CIHD	chr10	44222959	C	T	0.101219	0.00297651	-0.0797715	0.0119527	10.7407	candidate	44265046	0	False	9.999000099990002e-05	9.999000099990002e-05	0.0001638725016387	0.0001113096237546	0	0
CIHD:10:44215482:G:A	CIHD	chr10	44215482	G	A	0.101203	0.00286285	-0.0799858	0.0119955	10.7208	candidate	44265046	0	False	9.999000099990002e-05	9.999000099990002e-05	0.0001638725016387	0.0001113096237546	0	0
CIHD:10:44237497:G:T	CIHD	chr10	44237497	G	T	0.100955	0.00285583	-0.080073	0.0120103	10.7184	candidate	44265046	0	False	9.999000099990002e-05	9.999000099990002e-05	0.0001638725016387	0.0001113096237546	0	0
CIHD:10:44236179:G:A	CIHD	chr10	44236179	G	A	0.100998	0.00283022	-0.0800341	0.0120074	10.7133	candidate	44265046	0	False	9.999000099990002e-05	9.999000099990002e-05	0.0001638725016387	0.0001113096237546	0	0
CIHD:10:44237935:T:C	CIHD	chr10	44237935	T	C	0.101861	0.00276853	-0.0797901	0.0119634	10.7249	candidate	44265046	0	False	9.999000099990002e-05	9.999000099990002e-05	0.0001638725016387	0.0001113096237546	0	0
CIHD:10:122478541:T:C	CIHD	chr10	122478541	T	C	0.431237	0.291656	0.0470403	0.00710915	10.4211	candidate	122478541	0	False	0.0161983801619838	9.999000099990002e-05	0.0227548673704058	0.0001113096237546	0	0
CIHD:10:122478431:T:C	CIHD	chr10	122478431	T	C	0.431523	0.181918	0.0464907	0.0071088	10.1968	candidate	122478541	0	False	0.0161983801619838	9.999000099990002e-05	0.0227548673704058	0.0001113096237546	0	0
CIHD:10:122478643:T:C	CIHD	chr10	122478643	T	C	0.431243	0.168487	0.0464204	0.00711239	10.1586	candidate	122478541	0	False	0.0161983801619838	9.999000099990002e-05	0.0227548673704058	0.0001113096237546	0	0
CIHD:10:122478096:A:G	CIHD	chr10	122478096	A	G	0.430635	0.145332	0.04624	0.0071107	10.0897	candidate	122478541	0	False	0.0161983801619838	9.999000099990002e-05	0.0227548673704058	0.0001113096237546	0	0
CIHD:10:122477822:A:G	CIHD	chr10	122477822	A	G	0.429767	0.0651597	0.0452754	0.00711134	9.70094	candidate	122478541	0	False	0.0161983801619838	9.999000099990002e-05	0.0227548673704058	0.0001113096237546	0	0
CIHD:10:122477982:A:G	CIHD	chr10	122477982	A	G	0.431582	0.0579748	0.0451201	0.0071093	9.6448	candidate	122478541	0	False	0.0161983801619838	9.999000099990002e-05	0.0227548673704058	0.0001113096237546	0	0
CIHD:11:65581592:G:A	CIHD	chr11	65581592	G	A	0.466721	0.730172	0.0467358	0.00706502	10.4226	candidate	65581592	0	False	1.0	9.999000099990002e-05	1.0	0.0001113096237546	0	0
CIHD:11:65589283:C:T	CIHD	chr11	65589283	C	T	0.488129	0.103178	0.0445875	0.00705758	9.57279	candidate	65581592	0	False	1.0	9.999000099990002e-05	1.0	0.0001113096237546	0	0
CIHD:11:65582285:T:G	CIHD	chr11	65582285	T	G	0.48638	0.0631766	0.043868	0.00705386	9.29759	candidate	65581592	0	False	1.0	9.999000099990002e-05	1.0	0.0001113096237546	0	0
CIHD:11:65586679:G:A	CIHD	chr11	65586679	G	A	0.491623	0.0361691	0.0432413	0.00705592	9.04939	candidate	65581592	0	False	1.0	9.999000099990002e-05	1.0	0.0001113096237546	0	0
CIHD:11:65586968:C:G	CIHD	chr11	65586968	C	G	0.492887	0.0358055	0.0432438	0.00705537	9.05189	candidate	65581592	0	False	1.0	9.999000099990002e-05	1.0	0.0001113096237546	0	0
CIHD:11:103822899:G:A	CIHD	chr11	103822899	G	A	0.713704	0.344407	-0.0659585	0.00772712	16.7586	candidate	103822899	0	False	9.999000099990002e-05	9.999000099990002e-05	0.0001638725016387	0.0001113096237546	0	0
CIHD:11:103826123:C:T	CIHD	chr11	103826123	C	T	0.713969	0.33799	-0.065959	0.00772897	16.7511	candidate	103822899	0	False	9.999000099990002e-05	9.999000099990002e-05	0.0001638725016387	0.0001113096237546	0	0
CIHD:11:103802549:A:C	CIHD	chr11	103802549	A	C	0.719794	0.152836	-0.0656216	0.00777902	16.3843	candidate	103822899	0	False	9.999000099990002e-05	9.999000099990002e-05	0.0001638725016387	0.0001113096237546	0	0
CIHD:11:103802566:T:A	CIHD	chr11	103802566	T	A	0.719789	0.14048	-0.065542	0.007779	16.3468	candidate	103822899	0	False	9.999000099990002e-05	9.999000099990002e-05	0.0001638725016387	0.0001113096237546	0	0
CIHD:12:120978847:A:C	CIHD	chr12	120978847	A	C	0.314171	0.54461	0.0469791	0.0075573	9.26129	candidate	120978847	0	False	1.0	9.999000099990002e-05	1.0	0.0001113096237546	0	0
CIHD:12:120979185:A:G	CIHD	chr12	120979185	A	G	0.317333	0.0618112	0.0440658	0.00753915	8.26882	candidate	120978847	0	False	1.0	9.999000099990002e-05	1.0	0.0001113096237546	0	0
CIHD:12:120982460:A:G	CIHD	chr12	120982460	A	G	0.620033	0.0310395	-0.0414854	0.00724975	7.96255	candidate	120978847	0	False	1.0	9.999000099990002e-05	1.0	0.0001113096237546	0	0
CIHD:12:120983004:G:A	CIHD	chr12	120983004	G	A	0.308598	0.0246765	0.0431645	0.00759818	7.84742	candidate	120978847	0	False	1.0	9.999000099990002e-05	1.0	0.0001113096237546	0	0
CIHD:12:120982457:A:G	CIHD	chr12	120982457	A	G	0.620052	0.0227585	-0.0410883	0.00725145	7.82024	candidate	120978847	0	False	1.0	9.999000099990002e-05	1.0	0.0001113096237546	0	0
CIHD:12:120986771:G:A	CIHD	chr12	120986771	G	A	0.621601	0.0157584	-0.0406268	0.00725603	7.65137	candidate	120978847	0	False	1.0	9.999000099990002e-05	1.0	0.0001113096237546	0	0
CIHD:12:120986603:G:A	CIHD	chr12	120986603	G	A	0.621524	0.0155465	-0.0406065	0.00725563	7.64515	candidate	120978847	0	False	1.0	9.999000099990002e-05	1.0	0.0001113096237546	0	0
CIHD:12:120986153:C:T	CIHD	chr12	120986153	C	T	0.621615	0.0146582	-0.0405313	0.00725624	7.61814	candidate	120978847	0	False	1.0	9.999000099990002e-05	1.0	0.0001113096237546	0	0
CIHD:12:120985573:G:A	CIHD	chr12	120985573	G	A	0.621541	0.013423	-0.0404094	0.00725552	7.5777	candidate	120978847	0	False	1.0	9.999000099990002e-05	1.0	0.0001113096237546	0	0
CIHD:12:120987058:A:G	CIHD	chr12	120987058	A	G	0.621652	0.0129073	-0.0403596	0.00725602	7.55973	candidate	120978847	0	False	1.0	9.999000099990002e-05	1.0	0.0001113096237546	0	0
CIHD:12:120982123:T:C	CIHD	chr12	120982123	T	C	0.313014	0.0128728	0.042097	0.00756905	7.54994	candidate	120978847	0	False	1.0	9.999000099990002e-05	1.0	0.0001113096237546	0	0
CIHD:12:120985856:A:G	CIHD	chr12	120985856	A	G	0.621689	0.0126252	-0.0403263	0.00725537	7.54957	candidate	120978847	0	False	1.0	9.999000099990002e-05	1.0	0.0001113096237546	0	0
CIHD:12:120988675:C:T	CIHD	chr12	120988675	C	T	0.309234	0.0099211	0.0418749	0.00759524	7.43	candidate	120978847	0	False	1.0	9.999000099990002e-05	1.0	0.0001113096237546	0	0
CIHD:12:120977112:G:A	CIHD	chr12	120977112	G	A	0.349475	0.00967481	0.0405576	0.00736258	7.42368	candidate	120978847	0	False	1.0	9.999000099990002e-05	1.0	0.0001113096237546	0	0
CIHD:12:120988791:G:A	CIHD	chr12	120988791	G	A	0.308793	0.0089743	0.0417467	0.00759784	7.38392	candidate	120978847	0	False	1.0	9.999000099990002e-05	1.0	0.0001113096237546	0	0
CIHD:12:124827879:G:C	CIHD	chr12	124827879	G	C	0.141947	0.0326683	0.0641893	0.00995706	9.85159	candidate	124818736	2	True	0.002999700029997	9.999000099990002e-05	0.004316641506581	0.0001113096237546	0	2		colonic mucosa:es=2.431:log10padj=1.793,mucosa of rectum:es=1.426:log10padj=2.523		colonic mucosa:es=2.431:log10padj=1.793,mucosa of rectum:es=1.426:log10padj=2.523
CIHD:12:124818736:T:C	CIHD	chr12	124818736	T	C	0.859064	0.391948	-0.0682896	0.00998207	10.9973	candidate	124818736	0	False	0.002999700029997	9.999000099990002e-05	0.004316641506581	0.0001113096237546	0	0
CIHD:12:124832197:C:T	CIHD	chr12	124832197	C	T	0.140035	0.124379	0.0666767	0.0100038	10.4773	candidate	124818736	0	False	0.002999700029997	9.999000099990002e-05	0.004316641506581	0.0001113096237546	0	0
CIHD:12:124831509:A:C	CIHD	chr12	124831509	A	C	0.138517	0.0950219	0.0665307	0.0100467	10.3517	candidate	124818736	0	False	0.002999700029997	9.999000099990002e-05	0.004316641506581	0.0001113096237546	0	0
CIHD:12:124831101:A:G	CIHD	chr12	124831101	A	G	0.139954	0.0553214	0.0653991	0.0100098	10.0974	candidate	124818736	0	False	0.002999700029997	9.999000099990002e-05	0.004316641506581	0.0001113096237546	0	0
CIHD:12:124831485:G:T	CIHD	chr12	124831485	G	T	0.138836	0.0476251	0.0653565	0.0100397	10.0292	candidate	124818736	0	False	0.002999700029997	9.999000099990002e-05	0.004316641506581	0.0001113096237546	0	0
CIHD:12:124822507:G:A	CIHD	chr12	124822507	G	A	0.13922	0.029836	0.0646077	0.0100353	9.82605	candidate	124818736	0	False	0.002999700029997	9.999000099990002e-05	0.004316641506581	0.0001113096237546	0	0
CIHD:13:36920497:C:T	CIHD	chr13	36920497	C	T	0.249896	0.0190648	0.0461676	0.00808489	7.91202	candidate	36901431	8	True	0.0001999800019998	9.999000099990002e-05	0.0003188870302158	0.0001113096237546	2	6	-MM.1S:es=-6.589:log10padj=1.523,-Karpas-422:es=-5.386:log10padj=1.362	OCI-LY7:es=-2.365:log10padj=3.699,DOHH2:es=-2.085:log10padj=2.699,SU-DHL-6:es=-1.329:log10padj=2.921,Karpas-422:es=-1.068:log10padj=2.018,IgD-negative memory B cell:es=-0.903:log10padj=1.703,OCI-LY1:es=-0.403:log10padj=1.336	-MM.1S:es=-6.589:log10padj=1.523,-Karpas-422:es=-5.386:log10padj=1.362	OCI-LY7:es=-2.365:log10padj=3.699,DOHH2:es=-2.085:log10padj=2.699,SU-DHL-6:es=-1.329:log10padj=2.921,Karpas-422:es=-1.068:log10padj=2.018,IgD-negative memory B cell:es=-0.903:log10padj=1.703,OCI-LY1:es=-0.403:log10padj=1.336
CIHD:13:36899106:A:C	CIHD	chr13	36899106	A	C	0.239948	0.0338037	0.0476483	0.00819706	8.1719	candidate	36901431	0	False	0.0001999800019998	9.999000099990002e-05	0.0003188870302158	0.0001113096237546	0	0
CIHD:13:36919839:C:T	CIHD	chr13	36919839	C	T	0.24764	0.0328902	0.0470557	0.00810189	8.1605	candidate	36901431	0	False	0.0001999800019998	9.999000099990002e-05	0.0003188870302158	0.0001113096237546	0	0
CIHD:13:36901986:G:C	CIHD	chr13	36901986	G	C	0.239959	0.0328712	0.0476054	0.00819668	8.15914	candidate	36901431	0	False	0.0001999800019998	9.999000099990002e-05	0.0003188870302158	0.0001113096237546	0	0
CIHD:13:36896808:A:G	CIHD	chr13	36896808	A	G	0.239962	0.0326875	0.0475973	0.00819669	8.15657	candidate	36901431	0	False	0.0001999800019998	9.999000099990002e-05	0.0003188870302158	0.0001113096237546	0	0
CIHD:13:36895857:A:C	CIHD	chr13	36895857	A	C	0.240099	0.0313494	0.0475246	0.00819465	8.1375	candidate	36901431	0	False	0.0001999800019998	9.999000099990002e-05	0.0003188870302158	0.0001113096237546	0	0
CIHD:13:36893366:A:C	CIHD	chr13	36893366	A	C	0.240143	0.0292835	0.0474206	0.00819386	8.10634	candidate	36901431	0	False	0.0001999800019998	9.999000099990002e-05	0.0003188870302158	0.0001113096237546	0	0
CIHD:13:36901348:C:T	CIHD	chr13	36901348	C	T	0.240054	0.028933	0.047411	0.00819524	8.10083	candidate	36901431	0	False	0.0001999800019998	9.999000099990002e-05	0.0003188870302158	0.0001113096237546	0	0
CIHD:13:36897920:G:A	CIHD	chr13	36897920	G	A	0.240091	0.0268527	0.0472945	0.00819396	8.06671	candidate	36901431	0	False	0.0001999800019998	9.999000099990002e-05	0.0003188870302158	0.0001113096237546	0	0
CIHD:13:36894451:T:C	CIHD	chr13	36894451	T	C	0.240101	0.0265516	0.0472837	0.00819495	8.06161	candidate	36901431	0	False	0.0001999800019998	9.999000099990002e-05	0.0003188870302158	0.0001113096237546	0	0
CIHD:13:36892078:C:T	CIHD	chr13	36892078	C	T	0.239845	0.0264042	0.0473003	0.00819924	8.05902	candidate	36901431	0	False	0.0001999800019998	9.999000099990002e-05	0.0003188870302158	0.0001113096237546	0	0
CIHD:13:36900350:T:G	CIHD	chr13	36900350	T	G	0.240203	0.0259951	0.0472476	0.00819407	8.05195	candidate	36901431	0	False	0.0001999800019998	9.999000099990002e-05	0.0003188870302158	0.0001113096237546	0	0
CIHD:13:36901060:G:C	CIHD	chr13	36901060	G	C	0.240185	0.0259272	0.0472429	0.00819392	8.05072	candidate	36901431	0	False	0.0001999800019998	9.999000099990002e-05	0.0003188870302158	0.0001113096237546	0	0
CIHD:13:36920343:T:C	CIHD	chr13	36920343	T	C	0.25082	0.0234564	0.0464093	0.00807446	8.00698	candidate	36901431	0	False	0.0001999800019998	9.999000099990002e-05	0.0003188870302158	0.0001113096237546	0	0
CIHD:13:36895054:G:C	CIHD	chr13	36895054	G	C	0.24018	0.0224073	0.0470301	0.00819418	7.98405	candidate	36901431	0	False	0.0001999800019998	9.999000099990002e-05	0.0003188870302158	0.0001113096237546	0	0
CIHD:13:36893267:G:A	CIHD	chr13	36893267	G	A	0.240384	0.0218567	0.0469766	0.00819124	7.9727	candidate	36901431	0	False	0.0001999800019998	9.999000099990002e-05	0.0003188870302158	0.0001113096237546	0	0
CIHD:13:36904369:C:T	CIHD	chr13	36904369	C	T	0.240369	0.0212271	0.0469368	0.00819181	7.95936	candidate	36901431	0	False	0.0001999800019998	9.999000099990002e-05	0.0003188870302158	0.0001113096237546	0	0
CIHD:13:36895150:G:A	CIHD	chr13	36895150	G	A	0.240366	0.0212162	0.0469353	0.00819168	7.95911	candidate	36901431	0	False	0.0001999800019998	9.999000099990002e-05	0.0003188870302158	0.0001113096237546	0	0
CIHD:13:36897942:T:C	CIHD	chr13	36897942	T	C	0.240376	0.021161	0.0469204	0.00818975	7.9579	candidate	36901431	0	False	0.0001999800019998	9.999000099990002e-05	0.0003188870302158	0.0001113096237546	0	0
CIHD:13:36900383:T:C	CIHD	chr13	36900383	T	C	0.240368	0.0211015	0.0469296	0.00819208	7.95664	candidate	36901431	0	False	0.0001999800019998	9.999000099990002e-05	0.0003188870302158	0.0001113096237546	0	0
CIHD:13:36899249:C:T	CIHD	chr13	36899249	C	T	0.240306	0.0198313	0.046843	0.00819296	7.92823	candidate	36901431	0	False	0.0001999800019998	9.999000099990002e-05	0.0003188870302158	0.0001113096237546	0	0
CIHD:13:36892810:G:A	CIHD	chr13	36892810	G	A	0.240345	0.0197256	0.0468323	0.00819247	7.92578	candidate	36901431	0	False	0.0001999800019998	9.999000099990002e-05	0.0003188870302158	0.0001113096237546	0	0
CIHD:13:36894101:A:G	CIHD	chr13	36894101	A	G	0.240361	0.0193921	0.0468047	0.00819205	7.91801	candidate	36901431	0	False	0.0001999800019998	9.999000099990002e-05	0.0003188870302158	0.0001113096237546	0	0
CIHD:13:36912884:C:A	CIHD	chr13	36912884	C	A	0.248325	0.0180263	0.0461862	0.00810251	7.88605	candidate	36901431	0	False	0.0001999800019998	9.999000099990002e-05	0.0003188870302158	0.0001113096237546	0	0
CIHD:13:36917513:T:C	CIHD	chr13	36917513	T	C	0.250341	0.0146574	0.045757	0.00808044	7.79175	candidate	36901431	0	False	0.0001999800019998	9.999000099990002e-05	0.0003188870302158	0.0001113096237546	0	0
CIHD:13:36920923:T:A	CIHD	chr13	36920923	T	A	0.25021	0.0117553	0.0454492	0.00808364	7.69075	candidate	36901431	0	False	0.0001999800019998	9.999000099990002e-05	0.0003188870302158	0.0001113096237546	0	0
CIHD:13:36897117:G:C	CIHD	chr13	36897117	G	C	0.244647	0.0105744	0.0456495	0.00814745	7.64129	candidate	36901431	0	False	0.0001999800019998	9.999000099990002e-05	0.0003188870302158	0.0001113096237546	0	0
CIHD:13:110165755:T:A	CIHD	chr13	110165755	T	A	0.112895	0.999916	-0.0923494	0.0113958	15.4976	candidate	110165755	0	False	0.7510248975102489	9.999000099990002e-05	0.8862093790620937	0.0001113096237546	0	0
CIHD:13:110397276:T:C	CIHD	chr13	110397276	T	C	0.262946	0.999801	-0.0497918	0.00806448	9.21936	candidate	110397276	17	True	9.999000099990002e-05	1.0	0.0001638725016387	1.0	7	10	+mononuclear cell:es=-1.197:log10padj=1.472,+neutrophil:es=-0.984:log10padj=2.027,-naive thymus-derived CD4-positive, alpha-beta T cell:es=-0.163:log10padj=1.402,-activated naive CD8-positive, alpha-beta T cell:es=-0.155:log10padj=2.328,-CD4-positive, CD25-positive, alpha-beta regulatory T cell:es=-0.15:log10padj=1.775,-effector memory CD4-positive, alpha-beta T cell:es=-0.126:log10padj=4.0,-CD4-positive, alpha-beta memory T cell:es=-0.125:log10padj=2.041	neutrophil:es=-0.661:log10padj=4.0,NB4:es=-0.612:log10padj=1.558,mononuclear cell:es=-0.59:log10padj=2.143,HL-60:es=-0.366:log10padj=2.137,angular gyrus:es=-0.341:log10padj=3.699,layer of hippocampus:es=-0.336:log10padj=1.303,peripheral blood mononuclear cell:es=-0.317:log10padj=2.77,temporal lobe:es=-0.288:log10padj=1.745,naive thymus-derived CD4-positive, alpha-beta T cell:es=-0.273:log10padj=1.87,effector memory CD4-positive, alpha-beta T cell:es=-0.117:log10padj=1.87	+mononuclear cell:es=-1.197:log10padj=1.472,+neutrophil:es=-0.984:log10padj=2.027,-naive thymus-derived CD4-positive, alpha-beta T cell:es=-0.163:log10padj=1.402,-activated naive CD8-positive, alpha-beta T cell:es=-0.155:log10padj=2.328,-CD4-positive, CD25-positive, alpha-beta regulatory T cell:es=-0.15:log10padj=1.775,-effector memory CD4-positive, alpha-beta T cell:es=-0.126:log10padj=4.0,-CD4-positive, alpha-beta memory T cell:es=-0.125:log10padj=2.041	neutrophil:es=-0.661:log10padj=4.0,NB4:es=-0.612:log10padj=1.558,mononuclear cell:es=-0.59:log10padj=2.143,HL-60:es=-0.366:log10padj=2.137,angular gyrus:es=-0.341:log10padj=3.699,layer of hippocampus:es=-0.336:log10padj=1.303,peripheral blood mononuclear cell:es=-0.317:log10padj=2.77,temporal lobe:es=-0.288:log10padj=1.745,naive thymus-derived CD4-positive, alpha-beta T cell:es=-0.273:log10padj=1.87,effector memory CD4-positive, alpha-beta T cell:es=-0.117:log10padj=1.87
CIHD:13:112980095:G:A	CIHD	chr13	112980095	G	A	0.255925	0.0732573	0.0473283	0.00801866	8.40706	candidate	112980095	0	False	0.7146285371462854	9.999000099990002e-05	0.8604710957475681	0.0001113096237546	0	0
CIHD:13:112979107:T:A	CIHD	chr13	112979107	T	A	0.256084	0.0625141	0.0470891	0.00801651	8.33336	candidate	112980095	0	False	0.7146285371462854	9.999000099990002e-05	0.8604710957475681	0.0001113096237546	0	0
CIHD:13:112979777:G:C	CIHD	chr13	112979777	G	C	0.256158	0.0624623	0.0470822	0.00801555	8.33297	candidate	112980095	0	False	0.7146285371462854	9.999000099990002e-05	0.8604710957475681	0.0001113096237546	0	0
CIHD:13:112977466:A:C	CIHD	chr13	112977466	A	C	0.743581	0.0592368	-0.0469865	0.00801226	8.30822	candidate	112980095	0	False	0.7146285371462854	9.999000099990002e-05	0.8604710957475681	0.0001113096237546	0	0
CIHD:13:112978306:C:G	CIHD	chr13	112978306	C	G	0.255682	0.0580614	0.0470044	0.00802026	8.29871	candidate	112980095	0	False	0.7146285371462854	9.999000099990002e-05	0.8604710957475681	0.0001113096237546	0	0
CIHD:13:112971053:A:G	CIHD	chr13	112971053	A	G	0.255218	0.0438922	0.0466283	0.00802526	8.16793	candidate	112980095	0	False	0.7146285371462854	9.999000099990002e-05	0.8604710957475681	0.0001113096237546	0	0
CIHD:13:112973756:C:A	CIHD	chr13	112973756	C	A	0.254573	0.0378586	0.0464527	0.00803258	8.09804	candidate	112980095	0	False	0.7146285371462854	9.999000099990002e-05	0.8604710957475681	0.0001113096237546	0	0
CIHD:13:112973448:T:G	CIHD	chr13	112973448	T	G	0.255257	0.0374359	0.0463975	0.00802574	8.09316	candidate	112980095	0	False	0.7146285371462854	9.999000099990002e-05	0.8604710957475681	0.0001113096237546	0	0
CIHD:13:112977963:A:G	CIHD	chr13	112977963	A	G	0.255413	0.034663	0.0462733	0.00802457	8.05573	candidate	112980095	0	False	0.7146285371462854	9.999000099990002e-05	0.8604710957475681	0.0001113096237546	0	0
CIHD:13:112964173:A:G	CIHD	chr13	112964173	A	G	0.278336	0.0327043	0.0449814	0.00781337	8.0355	candidate	112980095	0	False	0.7146285371462854	9.999000099990002e-05	0.8604710957475681	0.0001113096237546	0	0
CIHD:13:112964170:A:G	CIHD	chr13	112964170	A	G	0.278319	0.0316646	0.0449367	0.00781374	8.02019	candidate	112980095	0	False	0.7146285371462854	9.999000099990002e-05	0.8604710957475681	0.0001113096237546	0	0
CIHD:13:112964182:T:C	CIHD	chr13	112964182	T	C	0.279187	0.0301432	0.0448241	0.00780663	7.99691	candidate	112980095	0	False	0.7146285371462854	9.999000099990002e-05	0.8604710957475681	0.0001113096237546	0	0
CIHD:13:112962055:G:T	CIHD	chr13	112962055	G	T	0.282607	0.0247972	0.0445604	0.00781084	7.90358	candidate	112980095	0	False	0.7146285371462854	9.999000099990002e-05	0.8604710957475681	0.0001113096237546	0	0
CIHD:13:112961928:C:T	CIHD	chr13	112961928	C	T	0.278594	0.0165914	0.0439705	0.00781342	7.70834	candidate	112980095	0	False	0.7146285371462854	9.999000099990002e-05	0.8604710957475681	0.0001113096237546	0	0
CIHD:13:112962708:C:T	CIHD	chr13	112962708	C	T	0.705496	0.0151152	-0.0430945	0.00768582	7.65946	candidate	112980095	0	False	0.7146285371462854	9.999000099990002e-05	0.8604710957475681	0.0001113096237546	0	0
CIHD:13:112963782:A:G	CIHD	chr13	112963782	A	G	0.704326	0.0142914	-0.0429681	0.00767843	7.63207	candidate	112980095	0	False	0.7146285371462854	9.999000099990002e-05	0.8604710957475681	0.0001113096237546	0	0
CIHD:13:112962552:T:C	CIHD	chr13	112962552	T	C	0.704475	0.0136036	-0.0428967	0.00767918	7.60759	candidate	112980095	0	False	0.7146285371462854	9.999000099990002e-05	0.8604710957475681	0.0001113096237546	0	0
CIHD:13:112963551:T:C	CIHD	chr13	112963551	T	C	0.70395	0.0122829	-0.0427195	0.00767552	7.55697	candidate	112980095	0	False	0.7146285371462854	9.999000099990002e-05	0.8604710957475681	0.0001113096237546	0	0
CIHD:13:112962166:T:C	CIHD	chr13	112962166	T	C	0.703971	0.0120061	-0.0426845	0.00767557	7.54559	candidate	112980095	0	False	0.7146285371462854	9.999000099990002e-05	0.8604710957475681	0.0001113096237546	0	0
CIHD:13:112963113:T:C	CIHD	chr13	112963113	T	C	0.703882	0.0119382	-0.0426709	0.00767472	7.54274	candidate	112980095	0	False	0.7146285371462854	9.999000099990002e-05	0.8604710957475681	0.0001113096237546	0	0
CIHD:13:112962530:C:G	CIHD	chr13	112962530	C	G	0.704109	0.0119362	-0.0426828	0.0076769	7.54262	candidate	112980095	0	False	0.7146285371462854	9.999000099990002e-05	0.8604710957475681	0.0001113096237546	0	0
CIHD:13:112962278:T:C	CIHD	chr13	112962278	T	C	0.703928	0.0119176	-0.0426708	0.00767517	7.5419	candidate	112980095	0	False	0.7146285371462854	9.999000099990002e-05	0.8604710957475681	0.0001113096237546	0	0
CIHD:13:112963185:A:G	CIHD	chr13	112963185	A	G	0.703929	0.011882	-0.0426666	0.00767527	7.54035	candidate	112980095	0	False	0.7146285371462854	9.999000099990002e-05	0.8604710957475681	0.0001113096237546	0	0
CIHD:13:112963123:G:A	CIHD	chr13	112963123	G	A	0.703926	0.0117137	-0.0426445	0.00767528	7.53322	candidate	112980095	0	False	0.7146285371462854	9.999000099990002e-05	0.8604710957475681	0.0001113096237546	0	0
CIHD:13:112962438:G:A	CIHD	chr13	112962438	G	A	0.70389	0.0116751	-0.0426378	0.00767504	7.53149	candidate	112980095	0	False	0.7146285371462854	9.999000099990002e-05	0.8604710957475681	0.0001113096237546	0	0
CIHD:13:112962915:G:T	CIHD	chr13	112962915	G	T	0.703966	0.0116162	-0.0426334	0.00767562	7.52904	candidate	112980095	0	False	0.7146285371462854	9.999000099990002e-05	0.8604710957475681	0.0001113096237546	0	0
CIHD:13:112962917:A:T	CIHD	chr13	112962917	A	T	0.703965	0.011601	-0.0426312	0.00767559	7.52835	candidate	112980095	0	False	0.7146285371462854	9.999000099990002e-05	0.8604710957475681	0.0001113096237546	0	0
CIHD:13:112963008:T:G	CIHD	chr13	112963008	T	G	0.703936	0.0115074	-0.0426178	0.00767546	7.5243	candidate	112980095	0	False	0.7146285371462854	9.999000099990002e-05	0.8604710957475681	0.0001113096237546	0	0
CIHD:13:112963184:C:T	CIHD	chr13	112963184	C	T	0.703913	0.0114778	-0.0426124	0.00767521	7.52302	candidate	112980095	0	False	0.7146285371462854	9.999000099990002e-05	0.8604710957475681	0.0001113096237546	0	0
CIHD:13:112962991:G:A	CIHD	chr13	112962991	G	A	0.70393	0.0113735	-0.0425994	0.00767544	7.5184	candidate	112980095	0	False	0.7146285371462854	9.999000099990002e-05	0.8604710957475681	0.0001113096237546	0	0
CIHD:13:112963260:T:A	CIHD	chr13	112963260	T	A	0.703926	0.0113317	-0.0425927	0.00767526	7.51659	candidate	112980095	0	False	0.7146285371462854	9.999000099990002e-05	0.8604710957475681	0.0001113096237546	0	0
CIHD:13:112962294:T:C	CIHD	chr13	112962294	T	C	0.703914	0.0112389	-0.0425806	0.00767539	7.51243	candidate	112980095	0	False	0.7146285371462854	9.999000099990002e-05	0.8604710957475681	0.0001113096237546	0	0
CIHD:13:112981842:C:T	CIHD	chr13	112981842	C	T	0.227296	0.0111002	0.0463323	0.00835004	7.50401	candidate	112980095	0	False	0.7146285371462854	9.999000099990002e-05	0.8604710957475681	0.0001113096237546	0	0
CIHD:13:112963219:C:T	CIHD	chr13	112963219	C	T	0.703952	0.0109259	-0.0425387	0.00767584	7.49817	candidate	112980095	0	False	0.7146285371462854	9.999000099990002e-05	0.8604710957475681	0.0001113096237546	0	0
CIHD:13:112962209:T:G	CIHD	chr13	112962209	T	G	0.703926	0.0107691	-0.0425136	0.0076754	7.4909	candidate	112980095	0	False	0.7146285371462854	9.999000099990002e-05	0.8604710957475681	0.0001113096237546	0	0
CIHD:13:112962401:T:C	CIHD	chr13	112962401	T	C	0.704026	0.0105744	-0.0424867	0.00767577	7.48157	candidate	112980095	0	False	0.7146285371462854	9.999000099990002e-05	0.8604710957475681	0.0001113096237546	0	0
CIHD:13:112962265:A:G	CIHD	chr13	112962265	A	G	0.703871	0.0102762	-0.0424347	0.00767452	7.46713	candidate	112980095	0	False	0.7146285371462854	9.999000099990002e-05	0.8604710957475681	0.0001113096237546	0	0
CIHD:13:112962268:T:C	CIHD	chr13	112962268	T	C	0.70388	0.0100077	-0.0423916	0.00767432	7.45366	candidate	112980095	0	False	0.7146285371462854	9.999000099990002e-05	0.8604710957475681	0.0001113096237546	0	0
CIHD:13:112963337:T:C	CIHD	chr13	112963337	T	C	0.703912	0.00961494	-0.0423355	0.00767572	7.43324	candidate	112980095	0	False	0.7146285371462854	9.999000099990002e-05	0.8604710957475681	0.0001113096237546	0	0
CIHD:13:112962185:G:A	CIHD	chr13	112962185	G	A	0.703795	0.00922635	-0.0422674	0.00767537	7.41207	candidate	112980095	0	False	0.7146285371462854	9.999000099990002e-05	0.8604710957475681	0.0001113096237546	0	0
CIHD:13:112964089:G:A	CIHD	chr13	112964089	G	A	0.707238	0.00893281	-0.0422804	0.00768749	7.39434	candidate	112980095	0	False	0.7146285371462854	9.999000099990002e-05	0.8604710957475681	0.0001113096237546	0	0
CIHD:13:112962931:G:C	CIHD	chr13	112962931	G	C	0.705035	0.00885328	-0.042245	0.00768377	7.39	candidate	112980095	0	False	0.7146285371462854	9.999000099990002e-05	0.8604710957475681	0.0001113096237546	0	0
CIHD:13:112993007:G:A	CIHD	chr13	112993007	G	A	0.269046	0.00881996	0.0434113	0.0078926	7.39198	candidate	112980095	0	False	0.7146285371462854	9.999000099990002e-05	0.8604710957475681	0.0001113096237546	0	0
CIHD:13:112982190:G:A	CIHD	chr13	112982190	G	A	0.267825	0.00834858	0.0434028	0.00790766	7.36354	candidate	112980095	0	False	0.7146285371462854	9.999000099990002e-05	0.8604710957475681	0.0001113096237546	0	0
CIHD:13:112964086:T:C	CIHD	chr13	112964086	T	C	0.70717	0.00795592	-0.0420923	0.00768772	7.33418	candidate	112980095	0	False	0.7146285371462854	9.999000099990002e-05	0.8604710957475681	0.0001113096237546	0	0
CIHD:13:112996846:A:G	CIHD	chr13	112996846	A	G	0.268846	0.00781361	0.0432336	0.00789724	7.32911	candidate	112980095	0	False	0.7146285371462854	9.999000099990002e-05	0.8604710957475681	0.0001113096237546	0	0
CIHD:13:112994428:C:G	CIHD	chr13	112994428	C	G	0.26877	0.00761641	0.0431936	0.00789787	7.31571	candidate	112980095	0	False	0.7146285371462854	9.999000099990002e-05	0.8604710957475681	0.0001113096237546	0	0
CIHD:13:112996818:T:C	CIHD	chr13	112996818	T	C	0.268872	0.00742272	0.0431439	0.00789689	7.30204	candidate	112980095	0	False	0.7146285371462854	9.999000099990002e-05	0.8604710957475681	0.0001113096237546	0	0
CIHD:15:78765671:C:T	CIHD	chr15	78765671	C	T	0.763904	0.0106975	-0.0725425	0.00821306	17.8504	candidate	78755442	359	True	9.999000099990002e-05	9.999000099990002e-05	0.0001638725016387	0.0001113096237546	187	30	-SJCRH30:es=4.93:log10padj=4.0,-endothelial cell of umbilical vein:es=-4.887:log10padj=4.0,-aorta:es=-4.838:log10padj=3.155,-A673:es=-4.751:log10padj=4.0,-cerebellum:es=4.74:log10padj=4.0,-heart:es=4.736:log10padj=4.0,-HCT116:es=-4.664:log10padj=4.0,-neurosphere:es=4.656:log10padj=4.0,-fibroblast of the aortic adventitia:es=4.632:log10padj=1.818,-spinal cord:es=4.628:log10padj=4.0,-fibroblast of dermis:es=4.552:log10padj=2.131,-urinary bladder:es=4.466:log10padj=3.301,-muscle of leg:es=4.455:log10padj=4.0,-fibroblast of villous mesenchyme:es=4.403:log10padj=2.022,-Panc1:es=-4.388:log10padj=4.0,-dorsolateral prefrontal cortex:es=4.376:log10padj=3.699,-foreskin melanocyte:es=-4.369:log10padj=4.0,-stomach:es=-4.358:log10padj=3.155,-testis:es=4.319:log10padj=3.0,-uterus:es=-4.316:log10padj=3.699	right cardiac atrium:es=3.238:log10padj=4.0,muscle of trunk:es=3.21:log10padj=4.0,muscle of leg:es=2.986:log10padj=4.0,BLaER1:es=2.97:log10padj=4.0,heart right ventricle:es=2.828:log10padj=4.0,H7:es=2.351:log10padj=4.0,ovary:es=2.124:log10padj=4.0,GM23338:es=1.948:log10padj=4.0,left ventricle myocardium inferior:es=1.826:log10padj=2.959,SJCRH30:es=1.782:log10padj=4.0,heart left ventricle:es=1.612:log10padj=2.409,psoas muscle:es=1.49:log10padj=3.0,gastrocnemius medialis:es=1.475:log10padj=2.26,adrenal gland:es=1.387:log10padj=2.553,uterus:es=1.377:log10padj=2.824,NT2-D1:es=1.218:log10padj=3.222,subcutaneous abdominal adipose tissue:es=1.207:log10padj=3.0,UCSF-4:es=1.193:log10padj=3.699,tibial artery:es=1.171:log10padj=1.983,aorta:es=1.111:log10padj=1.783	-SJCRH30:es=4.93:log10padj=4.0,-endothelial cell of umbilical vein:es=-4.887:log10padj=4.0,-aorta:es=-4.838:log10padj=3.155,-A673:es=-4.751:log10padj=4.0,-cerebellum:es=4.74:log10padj=4.0,-heart:es=4.736:log10padj=4.0,-HCT116:es=-4.664:log10padj=4.0,-neurosphere:es=4.656:log10padj=4.0,-fibroblast of the aortic adventitia:es=4.632:log10padj=1.818,-spinal cord:es=4.628:log10padj=4.0,-fibroblast of dermis:es=4.552:log10padj=2.131,-urinary bladder:es=4.466:log10padj=3.301,-muscle of leg:es=4.455:log10padj=4.0,-fibroblast of villous mesenchyme:es=4.403:log10padj=2.022,-Panc1:es=-4.388:log10padj=4.0,-dorsolateral prefrontal cortex:es=4.376:log10padj=3.699,-foreskin melanocyte:es=-4.369:log10padj=4.0,-stomach:es=-4.358:log10padj=3.155,-testis:es=4.319:log10padj=3.0,-uterus:es=-4.316:log10padj=3.699,-osteoblast:es=4.306:log10padj=1.979,-skeletal muscle tissue:es=4.292:log10padj=3.699,+cerebellum:es=4.278:log10padj=3.398,-thoracic aorta:es=-4.259:log10padj=3.222,-muscle of trunk:es=4.238:log10padj=4.0,-foreskin fibroblast:es=4.217:log10padj=2.114,-lung:es=-4.206:log10padj=4.0,-ovary:es=-4.18:log10padj=3.097,-fibroblast of lung:es=-4.161:log10padj=2.092,-PFSK-1:es=-4.148:log10padj=4.0,-SK-N-SH:es=4.115:log10padj=2.796,-Ishikawa:es=-4.061:log10padj=4.0,-left ventricle myocardium inferior:es=4.06:log10padj=2.387,-kidney:es=-4.054:log10padj=3.523,-heart right ventricle:es=4.022:log10padj=2.602,-heart left ventricle:es=3.988:log10padj=2.523,-IMR-90:es=3.984:log10padj=2.076,-UCSF-4:es=3.968:log10padj=1.504,-mesenchymal stem cell:es=3.956:log10padj=1.682,-spleen:es=-3.947:log10padj=3.523,-mammary epithelial cell:es=-3.946:log10padj=4.0,-large intestine:es=-3.93:log10padj=2.824,-liver:es=-3.873:log10padj=4.0,-right cardiac atrium:es=3.854:log10padj=2.585,-skeletal muscle satellite cell:es=3.849:log10padj=2.292,+fibroblast of the aortic adventitia:es=3.83:log10padj=2.444,-temporal lobe:es=3.805:log10padj=4.0,-tibial nerve:es=3.799:log10padj=4.0,-left lung:es=-3.781:log10padj=3.523,+fibroblast of dermis:es=3.777:log10padj=2.745,-gastroesophageal sphincter:es=-3.764:log10padj=3.699,-esophagus squamous epithelium:es=-3.764:log10padj=4.0,-HFFc6:es=3.75:log10padj=1.857,-GM12878:es=-3.744:log10padj=2.482,+spinal cord:es=3.74:log10padj=4.0,-sigmoid colon:es=-3.73:log10padj=2.638,-germinal matrix:es=-3.705:log10padj=3.699,+aorta:es=-3.703:log10padj=3.523,-BLaER1:es=-3.672:log10padj=3.523,+heart:es=3.659:log10padj=1.495,+osteoblast:es=3.625:log10padj=2.602,-fibroblast of breast:es=3.617:log10padj=2.114,-layer of hippocampus:es=3.612:log10padj=4.0,-foreskin keratinocyte:es=-3.609:log10padj=4.0,+GM23338:es=3.565:log10padj=2.377,+muscle of leg:es=3.563:log10padj=2.18,-lower lobe of right lung:es=-3.556:log10padj=3.699,-upper lobe of right lung:es=-3.555:log10padj=3.699,+UCSF-4:es=3.552:log10padj=2.796,+dorsolateral prefrontal cortex:es=3.542:log10padj=4.0,+testis:es=-3.518:log10padj=4.0,-breast epithelium:es=-3.508:log10padj=4.0,-thyroid gland:es=-3.487:log10padj=4.0,-lower lobe of left lung:es=-3.464:log10padj=3.398,-common myeloid progenitor, CD34-positive:es=-3.463:log10padj=1.559,-MCF 10A:es=-3.462:log10padj=4.0,-cingulate gyrus:es=3.454:log10padj=3.699,-small intestine:es=-3.435:log10padj=2.886,-brain:es=-3.419:log10padj=4.0,-RWPE2:es=-3.409:log10padj=3.301,+neurosphere:es=3.403:log10padj=2.854,-esophagus muscularis mucosa:es=3.4:log10padj=2.796,-keratinocyte:es=-3.391:log10padj=4.0,-upper lobe of left lung:es=-3.382:log10padj=4.0,+foreskin fibroblast:es=3.378:log10padj=2.658,-coronary artery:es=3.369:log10padj=2.585,-tibial artery:es=-3.369:log10padj=2.319,+urinary bladder:es=-3.357:log10padj=3.155,+fibroblast of villous mesenchyme:es=-3.327:log10padj=2.102,-right atrium auricular region:es=3.32:log10padj=2.469,+thoracic aorta:es=-3.308:log10padj=3.523,-BE2C:es=-3.305:log10padj=4.0,-ACC112:es=-3.279:log10padj=1.562,-stomach smooth muscle:es=-3.268:log10padj=2.77,-omental fat pad:es=-3.268:log10padj=2.284,+mesenchymal stem cell:es=3.256:log10padj=2.585,-muscle layer of duodenum:es=-3.248:log10padj=1.939,-Caco-2:es=-3.232:log10padj=2.796,-A549:es=-3.225:log10padj=4.0,+fibroblast of lung:es=-3.197:log10padj=2.699,-Calu3:es=-3.187:log10padj=4.0,-prostate gland:es=-3.186:log10padj=3.699,-SK-N-MC:es=-3.185:log10padj=1.695,-SJSA1:es=3.176:log10padj=1.75,-PC-9:es=-3.142:log10padj=3.301,-suprapubic skin:es=-3.107:log10padj=4.0,-GM12892:es=-3.099:log10padj=1.963,-caudate nucleus:es=3.083:log10padj=4.0,-angular gyrus:es=3.081:log10padj=3.699,-subcutaneous abdominal adipose tissue:es=-3.06:log10padj=4.0,+IMR-90:es=3.046:log10padj=2.051,-chorion:es=-3.037:log10padj=2.745,-GM12891:es=-3.031:log10padj=1.644,-gastrocnemius medialis:es=-3.018:log10padj=4.0,+SK-N-SH:es=-3.017:log10padj=3.398,+H1:es=3.016:log10padj=2.174,+uterus:es=-3.014:log10padj=3.699,+H9:es=3.005:log10padj=2.377,+right cardiac atrium:es=3.001:log10padj=1.857,-thymus:es=2.999:log10padj=1.78,-muscle layer of colon:es=-2.995:log10padj=2.921,+temporal lobe:es=2.994:log10padj=4.0,-adrenal gland:es=-2.966:log10padj=4.0,-psoas muscle:es=2.939:log10padj=4.0,+fibroblast of breast:es=2.932:log10padj=2.208,-SK-MEL-5:es=-2.922:log10padj=4.0,-HeLa-S3:es=-2.882:log10padj=3.523,-skeletal muscle myoblast:es=2.866:log10padj=2.745,-esophagus:es=-2.841:log10padj=4.0,+layer of hippocampus:es=2.835:log10padj=4.0,+stomach:es=-2.83:log10padj=3.398,-lower leg skin:es=-2.82:log10padj=4.0,+coronary artery:es=2.817:log10padj=3.222,+cingulate gyrus:es=2.817:log10padj=4.0,-K562:es=-2.814:log10padj=4.0,-pancreas:es=-2.794:log10padj=4.0,-NT2-D1:es=-2.787:log10padj=1.932,+ovary:es=-2.781:log10padj=4.0,-OCI-LY3:es=-2.745:log10padj=2.553,+skeletal muscle tissue:es=2.744:log10padj=2.229,+PFSK-1:es=-2.734:log10padj=4.0,+stomach smooth muscle:es=-2.717:log10padj=2.036,-HEK293T:es=-2.709:log10padj=2.357,-bronchial epithelial cell:es=-2.702:log10padj=3.699,-myoepithelial cell of mammary gland:es=-2.694:log10padj=3.398,-body of pancreas:es=-2.618:log10padj=4.0,+lung:es=-2.615:log10padj=4.0,+tibial nerve:es=-2.595:log10padj=4.0,+A673:es=-2.593:log10padj=4.0,-HepG2:es=-2.576:log10padj=4.0,+HFFc6:es=2.575:log10padj=2.347,+germinal matrix:es=2.552:log10padj=4.0,+skeletal muscle satellite cell:es=-2.552:log10padj=3.699,+AG04450:es=2.551:log10padj=1.62,-right lobe of liver:es=-2.55:log10padj=4.0,+Panc1:es=-2.546:log10padj=4.0,-Loucy:es=2.533:log10padj=1.321,+tibial artery:es=-2.53:log10padj=2.538,+foreskin melanocyte:es=-2.529:log10padj=3.699,-vagina:es=2.5:log10padj=3.398,+SJCRH30:es=-2.497:log10padj=2.398,+gastroesophageal sphincter:es=-2.491:log10padj=3.301,-luminal epithelial cell of mammary gland:es=-2.482:log10padj=3.523,+BJ:es=2.482:log10padj=2.796,+right atrium auricular region:es=2.478:log10padj=2.056,+Ishikawa:es=-2.477:log10padj=4.0,+spleen:es=-2.475:log10padj=4.0,+iPS-20b:es=2.464:log10padj=1.785,-MCF-7:es=-2.457:log10padj=2.854,+caudate nucleus:es=2.457:log10padj=3.222,-HEK293:es=-2.456:log10padj=2.456,+endothelial cell of umbilical vein:es=-2.446:log10padj=4.0,-HAP-1:es=-2.415:log10padj=2.367,+sigmoid colon:es=-2.414:log10padj=4.0,-Peyer's patch:es=-2.414:log10padj=2.337,-mucosa of descending colon:es=-2.381:log10padj=2.041,-brain microvascular endothelial cell:es=-2.373:log10padj=1.326,-WERI-Rb-1:es=-2.368:log10padj=4.0,+ACC112:es=-2.34:log10padj=2.959,+HUES6:es=2.34:log10padj=2.602,-HL-60:es=-2.339:log10padj=1.587,+angular gyrus:es=2.332:log10padj=3.699,-B cell:es=-2.312:log10padj=1.467,-substantia nigra:es=2.31:log10padj=4.0,+H7:es=2.31:log10padj=3.699,+kidney:es=-2.308:log10padj=4.0,+HUES48:es=2.289:log10padj=2.161,+brain:es=2.275:log10padj=4.0,-NB4:es=-2.263:log10padj=1.67,+esophagus muscularis mucosa:es=-2.237:log10padj=3.699,+HEK293T:es=-2.234:log10padj=1.824,+esophagus squamous epithelium:es=-2.23:log10padj=4.0,+breast epithelium:es=-2.225:log10padj=3.699,+prostate gland:es=-2.219:log10padj=4.0,+NT2-D1:es=2.217:log10padj=1.903,+omental fat pad:es=-2.189:log10padj=4.0,+left lung:es=-2.182:log10padj=4.0,-epithelial cell of proximal tubule:es=-2.18:log10padj=1.767,+WTC11:es=2.178:log10padj=2.745,+liver:es=-2.15:log10padj=4.0,+HCT116:es=-2.147:log10padj=4.0,-kidney epithelial cell:es=-2.143:log10padj=1.625,-NCI-H929:es=-2.137:log10padj=1.469,+muscle layer of duodenum:es=-2.137:log10padj=4.0,-HT1080:es=-2.12:log10padj=2.061,+SJSA1:es=2.119:log10padj=2.168,+amnion:es=-2.116:log10padj=3.155,-PC-3:es=-2.114:log10padj=1.979,-amnion:es=2.113:log10padj=2.26,-rectal smooth muscle tissue:es=-2.108:log10padj=1.521,+thyroid gland:es=-2.101:log10padj=4.0,+large intestine:es=-2.088:log10padj=4.0,+muscle layer of colon:es=-2.085:log10padj=2.161,+adrenal gland:es=2.048:log10padj=3.301,-MM.1S:es=-2.042:log10padj=3.301,+subcutaneous abdominal adipose tissue:es=-2.016:log10padj=2.959,-colonic mucosa:es=-2.009:log10padj=1.91,+lower lobe of right lung:es=-2.005:log10padj=3.699,+HUES64:es=2.005:log10padj=3.699,+upper lobe of right lung:es=-1.999:log10padj=4.0,+iPS DF 19.11:es=1.989:log10padj=4.0,-endocrine pancreas:es=-1.988:log10padj=4.0,+upper lobe of left lung:es=-1.967:log10padj=4.0,+skeletal muscle myoblast:es=1.958:log10padj=2.886,+small intestine:es=-1.943:log10padj=3.523,+BLaER1:es=-1.943:log10padj=4.0,+SK-N-MC:es=-1.919:log10padj=3.222,+lower lobe of left lung:es=-1.891:log10padj=4.0,+myoepithelial cell of mammary gland:es=-1.861:log10padj=1.907,+gastrocnemius medialis:es=-1.85:log10padj=2.62,+common myeloid progenitor, CD34-positive:es=-1.844:log10padj=4.0,+GM12878:es=-1.837:log10padj=4.0,+chorion:es=-1.835:log10padj=4.0,-mucosa of stomach:es=-1.817:log10padj=3.523,+lower leg skin:es=-1.776:log10padj=4.0,+suprapubic skin:es=-1.749:log10padj=4.0,+RWPE2:es=-1.745:log10padj=4.0,+mammary epithelial cell:es=-1.735:log10padj=4.0,+iPS-18a:es=1.727:log10padj=1.851,+thymus:es=-1.72:log10padj=4.0,+brain microvascular endothelial cell:es=1.712:log10padj=2.31,+psoas muscle:es=-1.711:log10padj=1.818,-mucosa of rectum:es=-1.702:log10padj=1.342,+keratinocyte:es=-1.702:log10padj=3.699,+BE2C:es=-1.694:log10padj=4.0,-MG63:es=-1.685:log10padj=1.33,+substantia nigra:es=1.672:log10padj=4.0,+esophagus:es=-1.672:log10padj=4.0,+A549:es=-1.651:log10padj=4.0,+foreskin keratinocyte:es=-1.641:log10padj=4.0,-CD14-positive monocyte:es=-1.631:log10padj=1.654,-KMS-11:es=-1.607:log10padj=3.523,+GM12892:es=-1.546:log10padj=4.0,+luminal epithelial cell of mammary gland:es=-1.528:log10padj=2.77,+transverse colon:es=-1.527:log10padj=4.0,-astrocyte:es=1.517:log10padj=1.495,-ascending aorta:es=-1.513:log10padj=1.533,+MCF 10A:es=-1.491:log10padj=3.699,+pancreas:es=-1.454:log10padj=4.0,+Caco-2:es=-1.444:log10padj=3.222,+rectal smooth muscle tissue:es=-1.444:log10padj=4.0,+PC-9:es=-1.439:log10padj=3.0,-parathyroid adenoma:es=-1.42:log10padj=1.458,+endocrine pancreas:es=-1.407:log10padj=2.824,+HEK293:es=-1.405:log10padj=3.699,+GM12891:es=-1.398:log10padj=4.0,+MCF-7:es=-1.392:log10padj=4.0,+DND-41:es=-1.379:log10padj=4.0,+SK-MEL-5:es=-1.374:log10padj=4.0,+right lobe of liver:es=-1.369:log10padj=4.0,+HepG2:es=-1.356:log10padj=2.854,+GM23248:es=1.331:log10padj=3.523,+duodenal mucosa:es=-1.325:log10padj=4.0,+vagina:es=-1.322:log10padj=4.0,+kidney epithelial cell:es=-1.321:log10padj=4.0,+epithelial cell of proximal tubule:es=-1.301:log10padj=4.0,+iPS-15b:es=1.3:log10padj=1.824,+HAP-1:es=-1.297:log10padj=3.097,+OCI-LY7:es=-1.296:log10padj=3.699,+bronchial epithelial cell:es=-1.278:log10padj=4.0,+WERI-Rb-1:es=-1.274:log10padj=3.699,+Calu3:es=-1.273:log10padj=3.0,+B cell:es=-1.269:log10padj=4.0,+K562:es=-1.266:log10padj=3.222,+body of pancreas:es=-1.261:log10padj=4.0,-transverse colon:es=-1.25:log10padj=1.67,+OCI-LY3:es=-1.212:log10padj=4.0,+HeLa-S3:es=-1.211:log10padj=3.398,+Peyer's patch:es=-1.199:log10padj=4.0,+Loucy:es=-1.188:log10padj=4.0,+mucosa of descending colon:es=-1.171:log10padj=4.0,+HT1080:es=-1.136:log10padj=3.155,+iPS DF 6.9:es=1.105:log10padj=4.0,+T-helper 17 cell:es=-1.104:log10padj=2.347,+colonic mucosa:es=-1.082:log10padj=4.0,+MG63:es=-1.038:log10padj=4.0,+ascending aorta:es=1.033:log10padj=4.0,+HL-60:es=-1.019:log10padj=4.0,+PC-3:es=-0.994:log10padj=3.523,+naive thymus-derived CD4-positive, alpha-beta T cell:es=-0.986:log10padj=3.699,+mononuclear cell:es=-0.963:log10padj=4.0,+placenta:es=-0.951:log10padj=4.0,+NB4:es=-0.948:log10padj=4.0,+NCI-H929:es=-0.934:log10padj=4.0,+CD4-positive, alpha-beta memory T cell:es=-0.931:log10padj=1.896,+DOHH2:es=-0.917:log10padj=2.538,+naive thymus-derived CD8-positive, alpha-beta T cell:es=-0.916:log10padj=1.924,+parathyroid adenoma:es=-0.903:log10padj=3.523,+peripheral blood mononuclear cell:es=-0.888:log10padj=4.0,+memory B cell:es=-0.887:log10padj=3.155,+astrocyte:es=0.869:log10padj=4.0,+CD8-positive, alpha-beta memory T cell:es=-0.816:log10padj=2.854,+mucosa of rectum:es=-0.793:log10padj=4.0,+natural killer cell:es=-0.786:log10padj=1.827,+CD14-positive monocyte:es=-0.771:log10padj=4.0,+IgD-negative memory B cell:es=-0.767:log10padj=4.0,+mucosa of stomach:es=-0.764:log10padj=3.699,+T-cell:es=-0.742:log10padj=2.201,+CD4-positive, alpha-beta T cell:es=-0.739:log10padj=1.672,+effector memory CD8-positive, alpha-beta T cell:es=-0.723:log10padj=2.409,+Karpas-422:es=-0.717:log10padj=4.0,+neutrophil:es=-0.705:log10padj=2.638,+effector memory CD4-positive, alpha-beta T cell:es=-0.7:log10padj=1.924,+MM.1S:es=-0.689:log10padj=3.155,+naive B cell:es=-0.674:log10padj=2.824,+CD4-positive, CD25-positive, alpha-beta regulatory T cell:es=-0.638:log10padj=1.733,+KMS-11:es=-0.555:log10padj=2.678,+SU-DHL-6:es=-0.531:log10padj=1.955,+immature natural killer cell:es=-0.526:log10padj=1.777	right cardiac atrium:es=3.238:log10padj=4.0,muscle of trunk:es=3.21:log10padj=4.0,muscle of leg:es=2.986:log10padj=4.0,BLaER1:es=2.97:log10padj=4.0,heart right ventricle:es=2.828:log10padj=4.0,H7:es=2.351:log10padj=4.0,ovary:es=2.124:log10padj=4.0,GM23338:es=1.948:log10padj=4.0,left ventricle myocardium inferior:es=1.826:log10padj=2.959,SJCRH30:es=1.782:log10padj=4.0,heart left ventricle:es=1.612:log10padj=2.409,psoas muscle:es=1.49:log10padj=3.0,gastrocnemius medialis:es=1.475:log10padj=2.26,adrenal gland:es=1.387:log10padj=2.553,uterus:es=1.377:log10padj=2.824,NT2-D1:es=1.218:log10padj=3.222,subcutaneous abdominal adipose tissue:es=1.207:log10padj=3.0,UCSF-4:es=1.193:log10padj=3.699,tibial artery:es=1.171:log10padj=1.983,aorta:es=1.111:log10padj=1.783,H1:es=1.035:log10padj=1.585,HUES6:es=0.992:log10padj=1.517,neurosphere:es=0.989:log10padj=4.0,skeletal muscle tissue:es=0.913:log10padj=1.582,WERI-Rb-1:es=0.894:log10padj=4.0,iPS DF 19.11:es=0.865:log10padj=4.0,spinal cord:es=0.75:log10padj=3.523,germinal matrix:es=0.746:log10padj=4.0,BE2C:es=0.692:log10padj=2.42,brain:es=0.406:log10padj=1.818
CIHD:15:78754647:A:G	CIHD	chr15	78754647	A	G	0.758913	0.00918936	-0.0716372	0.00815282	17.6782	candidate	78755442	1	True	9.999000099990002e-05	9.999000099990002e-05	0.0001638725016387	0.0001113096237546	0	1		mesenchymal stem cell:es=-1.205:log10padj=1.419		mesenchymal stem cell:es=-1.205:log10padj=1.419
CIHD:15:78737169:T:C	CIHD	chr15	78737169	T	C	0.759641	0.0089612	-0.0713593	0.00816026	17.5175	candidate	78755442	37	True	9.999000099990002e-05	9.999000099990002e-05	0.0001638725016387	0.0001113096237546	26	10	-cerebellum:es=-3.951:log10padj=1.357,-dorsolateral prefrontal cortex:es=-3.684:log10padj=1.385,+dorsolateral prefrontal cortex:es=-2.986:log10padj=1.52,+testis:es=-2.868:log10padj=1.313,+uterus:es=-2.463:log10padj=1.354,+layer of hippocampus:es=-2.178:log10padj=1.346,+ovary:es=-2.136:log10padj=1.352,+kidney:es=-1.969:log10padj=1.955,+liver:es=-1.936:log10padj=2.108,+prostate gland:es=-1.673:log10padj=1.623,+large intestine:es=-1.671:log10padj=1.67,+upper lobe of left lung:es=-1.595:log10padj=1.545,+lower lobe of right lung:es=-1.587:log10padj=1.32,+common myeloid progenitor, CD34-positive:es=-1.547:log10padj=1.928,+substantia nigra:es=-1.348:log10padj=1.821,+lower leg skin:es=-1.249:log10padj=1.503,+T-helper 17 cell:es=-1.147:log10padj=3.222,+right lobe of liver:es=-1.138:log10padj=1.731,+DND-41:es=-1.112:log10padj=1.413,+MCF-7:es=-1.079:log10padj=1.494	BLaER1:es=-2.539:log10padj=4.0,KMS-11:es=-1.403:log10padj=2.125,NCI-H929:es=-1.33:log10padj=1.742,K562:es=-1.19:log10padj=4.0,SJCRH30:es=-1.128:log10padj=2.538,muscle of leg:es=-1.119:log10padj=1.506,muscle of trunk:es=-1.075:log10padj=1.432,Loucy:es=-0.882:log10padj=1.367,HepG2:es=-0.716:log10padj=4.0,WERI-Rb-1:es=-0.583:log10padj=1.684	-cerebellum:es=-3.951:log10padj=1.357,-dorsolateral prefrontal cortex:es=-3.684:log10padj=1.385,+dorsolateral prefrontal cortex:es=-2.986:log10padj=1.52,+testis:es=-2.868:log10padj=1.313,+uterus:es=-2.463:log10padj=1.354,+layer of hippocampus:es=-2.178:log10padj=1.346,+ovary:es=-2.136:log10padj=1.352,+kidney:es=-1.969:log10padj=1.955,+liver:es=-1.936:log10padj=2.108,+prostate gland:es=-1.673:log10padj=1.623,+large intestine:es=-1.671:log10padj=1.67,+upper lobe of left lung:es=-1.595:log10padj=1.545,+lower lobe of right lung:es=-1.587:log10padj=1.32,+common myeloid progenitor, CD34-positive:es=-1.547:log10padj=1.928,+substantia nigra:es=-1.348:log10padj=1.821,+lower leg skin:es=-1.249:log10padj=1.503,+T-helper 17 cell:es=-1.147:log10padj=3.222,+right lobe of liver:es=-1.138:log10padj=1.731,+DND-41:es=-1.112:log10padj=1.413,+MCF-7:es=-1.079:log10padj=1.494,+OCI-LY3:es=-1.075:log10padj=1.963,+B cell:es=-1.017:log10padj=1.403,+naive thymus-derived CD8-positive, alpha-beta T cell:es=-0.874:log10padj=1.312,+peripheral blood mononuclear cell:es=-0.737:log10padj=1.366,+placenta:es=-0.73:log10padj=1.313,+MM.1S:es=-0.654:log10padj=2.131,+neutrophil:es=-0.652:log10padj=1.372	BLaER1:es=-2.539:log10padj=4.0,KMS-11:es=-1.403:log10padj=2.125,NCI-H929:es=-1.33:log10padj=1.742,K562:es=-1.19:log10padj=4.0,SJCRH30:es=-1.128:log10padj=2.538,muscle of leg:es=-1.119:log10padj=1.506,muscle of trunk:es=-1.075:log10padj=1.432,Loucy:es=-0.882:log10padj=1.367,HepG2:es=-0.716:log10padj=4.0,WERI-Rb-1:es=-0.583:log10padj=1.684
CIHD:15:78737054:T:C	CIHD	chr15	78737054	T	C	0.759665	0.00850267	-0.0713034	0.00816033	17.4912	candidate	78755442	49	True	9.999000099990002e-05	9.999000099990002e-05	0.0001638725016387	0.0001113096237546	46	0	+fibroblast of the aortic adventitia:es=3.735:log10padj=2.081,+fibroblast of dermis:es=3.614:log10padj=2.268,+osteoblast:es=3.426:log10padj=1.939,-ACC112:es=3.324:log10padj=1.492,+foreskin fibroblast:es=3.196:log10padj=1.971,+mesenchymal stem cell:es=3.152:log10padj=2.161,+fibroblast of villous mesenchyme:es=3.132:log10padj=1.58,+fibroblast of lung:es=2.995:log10padj=1.951,+fibroblast of breast:es=2.887:log10padj=2.051,-GM23248:es=2.605:log10padj=2.602,+SK-N-SH:es=2.578:log10padj=1.472,+skeletal muscle satellite cell:es=2.244:log10padj=1.947,+ACC112:es=2.19:log10padj=1.996,+PFSK-1:es=2.18:log10padj=3.0,+foreskin melanocyte:es=2.173:log10padj=2.201,+HEK293T:es=2.148:log10padj=1.375,+spleen:es=2.116:log10padj=1.724,+A673:es=2.092:log10padj=1.607,-HT1080:es=2.078:log10padj=1.618,+Panc1:es=1.982:log10padj=1.625		+fibroblast of the aortic adventitia:es=3.735:log10padj=2.081,+fibroblast of dermis:es=3.614:log10padj=2.268,+osteoblast:es=3.426:log10padj=1.939,-ACC112:es=3.324:log10padj=1.492,+foreskin fibroblast:es=3.196:log10padj=1.971,+mesenchymal stem cell:es=3.152:log10padj=2.161,+fibroblast of villous mesenchyme:es=3.132:log10padj=1.58,+fibroblast of lung:es=2.995:log10padj=1.951,+fibroblast of breast:es=2.887:log10padj=2.051,-GM23248:es=2.605:log10padj=2.602,+SK-N-SH:es=2.578:log10padj=1.472,+skeletal muscle satellite cell:es=2.244:log10padj=1.947,+ACC112:es=2.19:log10padj=1.996,+PFSK-1:es=2.18:log10padj=3.0,+foreskin melanocyte:es=2.173:log10padj=2.201,+HEK293T:es=2.148:log10padj=1.375,+spleen:es=2.116:log10padj=1.724,+A673:es=2.092:log10padj=1.607,-HT1080:es=2.078:log10padj=1.618,+Panc1:es=1.982:log10padj=1.625,+HCT116:es=1.963:log10padj=3.398,+liver:es=1.942:log10padj=2.051,+GM12878:es=1.844:log10padj=4.0,+BLaER1:es=1.727:log10padj=1.772,+common myeloid progenitor, CD34-positive:es=1.589:log10padj=1.686,+keratinocyte:es=1.586:log10padj=2.42,+GM12892:es=1.543:log10padj=4.0,+lower lobe of left lung:es=1.54:log10padj=1.352,+A549:es=1.54:log10padj=3.0,+mammary epithelial cell:es=1.408:log10padj=1.616,+MCF 10A:es=1.386:log10padj=2.444,+foreskin keratinocyte:es=1.379:log10padj=1.785,+RWPE2:es=1.365:log10padj=1.446,+PC-9:es=1.318:log10padj=1.475,+HepG2:es=1.239:log10padj=1.845,+K562:es=1.196:log10padj=2.398,+GM12891:es=1.188:log10padj=3.155,+Calu3:es=1.18:log10padj=1.396,+GM23248:es=1.175:log10padj=1.907,+OCI-LY3:es=1.143:log10padj=2.62,+right lobe of liver:es=1.142:log10padj=1.431,+HT1080:es=1.055:log10padj=1.78,+NCI-H929:es=0.944:log10padj=4.0,+HL-60:es=0.918:log10padj=2.509,+NB4:es=0.879:log10padj=2.469,+peripheral blood mononuclear cell:es=0.818:log10padj=2.585,+CD14-positive monocyte:es=0.736:log10padj=2.155,+neutrophil:es=0.675:log10padj=1.565,+KMS-11:es=0.56:log10padj=1.631
CIHD:15:78751238:T:C	CIHD	chr15	78751238	T	C	0.757717	0.00687736	-0.0710965	0.00813959	17.4803	candidate	78755442	370	True	9.999000099990002e-05	9.999000099990002e-05	0.0001638725016387	0.0001113096237546	191	44	-GM23338:es=6.099:log10padj=4.0,-UCSF-4:es=5.871:log10padj=4.0,-H9:es=5.76:log10padj=4.0,-fibroblast of the aortic adventitia:es=5.373:log10padj=3.699,+cerebellum:es=-5.225:log10padj=4.0,-fibroblast of villous mesenchyme:es=5.14:log10padj=4.0,-HUES6:es=4.982:log10padj=4.0,-aorta:es=4.951:log10padj=3.155,-heart:es=4.911:log10padj=4.0,-mesenchymal stem cell:es=4.897:log10padj=4.0,-fibroblast of dermis:es=4.886:log10padj=3.155,-osteoblast:es=4.846:log10padj=4.0,-testis:es=4.845:log10padj=3.699,-cerebellum:es=4.808:log10padj=4.0,-iPS-20b:es=4.782:log10padj=4.0,-H7:es=4.765:log10padj=4.0,-right cardiac atrium:es=4.703:log10padj=4.0,-HUES48:es=4.682:log10padj=4.0,+muscle of trunk:es=-4.649:log10padj=4.0,-left ventricle myocardium inferior:es=4.647:log10padj=4.0	BLaER1:es=-2.315:log10padj=4.0,H7:es=2.249:log10padj=4.0,OCI-LY7:es=-2.117:log10padj=4.0,DOHH2:es=-1.992:log10padj=3.155,GM23338:es=1.643:log10padj=2.237,SU-DHL-6:es=-1.379:log10padj=2.268,K562:es=1.2:log10padj=3.523,Karpas-422:es=-1.067:log10padj=2.538,H1:es=1.023:log10padj=1.474,NT2-D1:es=1.011:log10padj=1.542,HUES6:es=0.99:log10padj=1.489,UCSF-4:es=-0.965:log10padj=1.836,Caco-2:es=0.928:log10padj=2.509,WTC11:es=-0.83:log10padj=1.604,large intestine:es=-0.813:log10padj=1.78,HUES48:es=-0.813:log10padj=2.824,iPS-20b:es=0.808:log10padj=4.0,Calu3:es=-0.807:log10padj=4.0,HUES64:es=0.802:log10padj=3.222,HepG2:es=0.758:log10padj=4.0	-GM23338:es=6.099:log10padj=4.0,-UCSF-4:es=5.871:log10padj=4.0,-H9:es=5.76:log10padj=4.0,-fibroblast of the aortic adventitia:es=5.373:log10padj=3.699,+cerebellum:es=-5.225:log10padj=4.0,-fibroblast of villous mesenchyme:es=5.14:log10padj=4.0,-HUES6:es=4.982:log10padj=4.0,-aorta:es=4.951:log10padj=3.155,-heart:es=4.911:log10padj=4.0,-mesenchymal stem cell:es=4.897:log10padj=4.0,-fibroblast of dermis:es=4.886:log10padj=3.155,-osteoblast:es=4.846:log10padj=4.0,-testis:es=4.845:log10padj=3.699,-cerebellum:es=4.808:log10padj=4.0,-iPS-20b:es=4.782:log10padj=4.0,-H7:es=4.765:log10padj=4.0,-right cardiac atrium:es=4.703:log10padj=4.0,-HUES48:es=4.682:log10padj=4.0,+muscle of trunk:es=-4.649:log10padj=4.0,-left ventricle myocardium inferior:es=4.647:log10padj=4.0,-spinal cord:es=4.61:log10padj=4.0,-fibroblast of breast:es=4.584:log10padj=4.0,-H1:es=4.582:log10padj=4.0,-dorsolateral prefrontal cortex:es=4.573:log10padj=4.0,-foreskin fibroblast:es=4.548:log10padj=2.959,-heart right ventricle:es=4.522:log10padj=3.699,-IMR-90:es=4.521:log10padj=3.699,+testis:es=-4.509:log10padj=4.0,-muscle of leg:es=4.481:log10padj=4.0,-heart left ventricle:es=4.48:log10padj=3.699,+spinal cord:es=-4.463:log10padj=4.0,+dorsolateral prefrontal cortex:es=-4.442:log10padj=4.0,+aorta:es=-4.433:log10padj=4.0,+heart:es=-4.432:log10padj=3.699,+fibroblast of the aortic adventitia:es=-4.411:log10padj=4.0,-neurosphere:es=4.405:log10padj=3.523,+muscle of leg:es=-4.386:log10padj=4.0,-fibroblast of lung:es=4.378:log10padj=2.469,-SK-N-SH:es=4.374:log10padj=3.699,-urinary bladder:es=4.373:log10padj=2.886,-HUES64:es=4.352:log10padj=4.0,-PFSK-1:es=4.33:log10padj=4.0,-thoracic aorta:es=4.317:log10padj=2.796,-muscle of trunk:es=4.301:log10padj=4.0,+fibroblast of dermis:es=-4.295:log10padj=4.0,-NT2-D1:es=4.257:log10padj=4.0,-SJCRH30:es=4.248:log10padj=3.398,+UCSF-4:es=-4.248:log10padj=4.0,-HFFc6:es=4.239:log10padj=3.699,+GM23338:es=-4.238:log10padj=4.0,-HCT116:es=4.209:log10padj=4.0,+urinary bladder:es=-4.129:log10padj=4.0,-ovary:es=4.128:log10padj=2.678,-Ishikawa:es=4.126:log10padj=4.0,+osteoblast:es=-4.125:log10padj=4.0,+neurosphere:es=-4.116:log10padj=4.0,-endothelial cell of umbilical vein:es=4.112:log10padj=2.638,-AG04450:es=4.108:log10padj=3.046,-uterus:es=4.002:log10padj=2.367,-skeletal muscle tissue:es=3.981:log10padj=3.222,-stomach:es=3.89:log10padj=1.51,-BJ:es=3.863:log10padj=2.602,-Panc1:es=3.828:log10padj=3.046,-A673:es=3.771:log10padj=1.607,+foreskin fibroblast:es=-3.767:log10padj=4.0,+thoracic aorta:es=-3.742:log10padj=4.0,+H1:es=-3.72:log10padj=4.0,+mesenchymal stem cell:es=-3.712:log10padj=4.0,-iPS-18a:es=3.701:log10padj=4.0,+fibroblast of villous mesenchyme:es=-3.66:log10padj=3.301,-skeletal muscle satellite cell:es=3.656:log10padj=1.731,+uterus:es=-3.63:log10padj=4.0,-right atrium auricular region:es=3.612:log10padj=3.523,+fibroblast of lung:es=-3.611:log10padj=4.0,+heart left ventricle:es=-3.586:log10padj=3.222,+stomach smooth muscle:es=-3.564:log10padj=4.0,+temporal lobe:es=-3.55:log10padj=4.0,+right cardiac atrium:es=-3.547:log10padj=3.699,+H9:es=-3.544:log10padj=4.0,-temporal lobe:es=3.523:log10padj=2.444,-germinal matrix:es=3.512:log10padj=2.886,+IMR-90:es=-3.493:log10padj=3.398,+stomach:es=-3.492:log10padj=4.0,-gastroesophageal sphincter:es=3.488:log10padj=1.796,+skeletal muscle tissue:es=-3.482:log10padj=4.0,+fibroblast of breast:es=-3.475:log10padj=4.0,+layer of hippocampus:es=-3.472:log10padj=4.0,-iPS DF 19.11:es=3.47:log10padj=4.0,-large intestine:es=3.469:log10padj=1.548,-kidney:es=3.431:log10padj=1.595,-ACC112:es=3.411:log10padj=1.728,+left ventricle myocardium inferior:es=-3.407:log10padj=2.921,-layer of hippocampus:es=3.402:log10padj=3.097,-SJSA1:es=3.395:log10padj=2.482,-foreskin melanocyte:es=3.366:log10padj=1.367,+cingulate gyrus:es=-3.366:log10padj=4.0,-coronary artery:es=3.361:log10padj=2.569,-tibial artery:es=3.351:log10padj=1.936,+lung:es=-3.346:log10padj=4.0,-GM12878:es=3.321:log10padj=1.511,-esophagus muscularis mucosa:es=3.279:log10padj=2.337,-spleen:es=3.254:log10padj=1.693,-stomach smooth muscle:es=3.221:log10padj=1.932,-liver:es=-3.217:log10padj=2.745,+ovary:es=-3.2:log10padj=4.0,-cingulate gyrus:es=3.188:log10padj=2.482,+SK-N-SH:es=-3.187:log10padj=4.0,-esophagus squamous epithelium:es=3.186:log10padj=1.703,+SJCRH30:es=-3.182:log10padj=4.0,+caudate nucleus:es=-3.17:log10padj=4.0,-HEK293T:es=3.146:log10padj=4.0,-WTC11:es=3.144:log10padj=3.398,-myoepithelial cell of mammary gland:es=3.125:log10padj=4.0,+Ishikawa:es=-3.121:log10padj=4.0,-left lung:es=3.12:log10padj=1.337,-K562:es=3.114:log10padj=4.0,+coronary artery:es=-3.109:log10padj=4.0,-Caco-2:es=3.097:log10padj=2.061,+HEK293T:es=-3.085:log10padj=4.0,-brain:es=3.073:log10padj=3.155,+heart right ventricle:es=-3.053:log10padj=3.398,+tibial nerve:es=-3.05:log10padj=4.0,-tibial nerve:es=3.033:log10padj=1.932,+liver:es=-3.026:log10padj=4.0,+spleen:es=-3.025:log10padj=4.0,-breast epithelium:es=3.02:log10padj=2.0,+kidney:es=-3.006:log10padj=4.0,+A673:es=-3.0:log10padj=4.0,-RWPE2:es=2.989:log10padj=1.51,-prostate gland:es=2.979:log10padj=2.658,+germinal matrix:es=-2.973:log10padj=4.0,-mammary epithelial cell:es=2.953:log10padj=1.326,-lower lobe of right lung:es=2.942:log10padj=1.498,+tibial artery:es=-2.934:log10padj=4.0,-upper lobe of left lung:es=2.933:log10padj=1.815,+AG04450:es=-2.93:log10padj=2.854,-upper lobe of right lung:es=2.924:log10padj=1.542,+iPS-20b:es=-2.909:log10padj=3.523,-subcutaneous abdominal adipose tissue:es=2.883:log10padj=2.137,-angular gyrus:es=2.878:log10padj=3.301,+angular gyrus:es=-2.871:log10padj=4.0,-adrenal gland:es=2.871:log10padj=3.523,+left lung:es=-2.866:log10padj=4.0,-skeletal muscle myoblast:es=2.866:log10padj=2.745,+breast epithelium:es=-2.857:log10padj=4.0,-small intestine:es=-2.837:log10padj=1.305,-muscle layer of colon:es=2.833:log10padj=1.762,+subcutaneous abdominal adipose tissue:es=-2.824:log10padj=4.0,-BE2C:es=2.814:log10padj=2.886,+right atrium auricular region:es=-2.81:log10padj=4.0,+gastroesophageal sphincter:es=-2.81:log10padj=4.0,-thyroid gland:es=-2.803:log10padj=1.652,-chorion:es=2.795:log10padj=1.547,+muscle layer of colon:es=-2.781:log10padj=4.0,+amnion:es=-2.753:log10padj=4.0,-PC-9:es=2.746:log10padj=1.975,+NT2-D1:es=-2.742:log10padj=4.0,+skeletal muscle satellite cell:es=-2.734:log10padj=4.0,-amnion:es=2.726:log10padj=4.0,+Panc1:es=-2.726:log10padj=4.0,-keratinocyte:es=2.718:log10padj=1.836,+HFFc6:es=-2.701:log10padj=2.886,+esophagus squamous epithelium:es=-2.692:log10padj=4.0,+foreskin melanocyte:es=-2.692:log10padj=4.0,+sigmoid colon:es=-2.689:log10padj=4.0,-iPS-15b:es=2.687:log10padj=2.553,-caudate nucleus:es=-2.684:log10padj=2.959,-HT1080:es=2.682:log10padj=4.0,-psoas muscle:es=2.68:log10padj=3.699,+myoepithelial cell of mammary gland:es=-2.667:log10padj=4.0,-brain microvascular endothelial cell:es=2.653:log10padj=2.125,+small intestine:es=-2.65:log10padj=4.0,-A549:es=2.647:log10padj=2.796,+brain:es=-2.64:log10padj=4.0,-gastrocnemius medialis:es=2.623:log10padj=2.959,+prostate gland:es=-2.623:log10padj=4.0,+BJ:es=-2.621:log10padj=4.0,+thyroid gland:es=-2.594:log10padj=4.0,+muscle layer of duodenum:es=-2.58:log10padj=4.0,+ACC112:es=-2.578:log10padj=4.0,-MCF 10A:es=2.565:log10padj=1.51,+PFSK-1:es=-2.558:log10padj=4.0,+omental fat pad:es=-2.557:log10padj=4.0,-iPS DF 6.9:es=2.555:log10padj=2.854,+large intestine:es=-2.554:log10padj=4.0,-Calu3:es=2.548:log10padj=1.548,-WERI-Rb-1:es=2.54:log10padj=4.0,-HEK293:es=2.536:log10padj=2.678,+upper lobe of left lung:es=-2.533:log10padj=4.0,+lower lobe of right lung:es=-2.528:log10padj=4.0,+SK-N-MC:es=-2.51:log10padj=4.0,+adrenal gland:es=-2.501:log10padj=4.0,-SK-MEL-5:es=2.496:log10padj=3.301,-luminal epithelial cell of mammary gland:es=2.477:log10padj=3.523,+esophagus muscularis mucosa:es=-2.462:log10padj=4.0,+HCT116:es=-2.462:log10padj=4.0,-esophagus:es=2.45:log10padj=1.701,+upper lobe of right lung:es=-2.444:log10padj=4.0,+gastrocnemius medialis:es=-2.417:log10padj=4.0,+BLaER1:es=-2.402:log10padj=4.0,-pancreas:es=-2.402:log10padj=2.886,-suprapubic skin:es=-2.396:log10padj=1.529,-lower leg skin:es=2.377:log10padj=1.804,-MCF-7:es=2.363:log10padj=2.31,+lower lobe of left lung:es=-2.352:log10padj=4.0,-GM23248:es=2.341:log10padj=1.511,+GM12878:es=-2.336:log10padj=4.0,+HUES48:es=-2.335:log10padj=2.854,+HUES6:es=-2.326:log10padj=2.658,+chorion:es=-2.325:log10padj=4.0,+SJSA1:es=-2.322:log10padj=3.222,-epithelial cell of proximal tubule:es=2.304:log10padj=1.924,+luminal epithelial cell of mammary gland:es=-2.302:log10padj=4.0,+H7:es=-2.301:log10padj=4.0,-HepG2:es=2.287:log10padj=2.553,-substantia nigra:es=2.284:log10padj=4.0,-B cell:es=-2.284:log10padj=1.393,+keratinocyte:es=-2.241:log10padj=4.0,+endothelial cell of umbilical vein:es=-2.24:log10padj=3.523,-HAP-1:es=2.239:log10padj=1.532,-bronchial epithelial cell:es=-2.233:log10padj=1.742,-body of pancreas:es=-2.227:log10padj=3.222,+common myeloid progenitor, CD34-positive:es=-2.207:log10padj=4.0,+psoas muscle:es=-2.206:log10padj=4.0,+suprapubic skin:es=-2.202:log10padj=4.0,+thymus:es=-2.2:log10padj=4.0,+esophagus:es=-2.194:log10padj=4.0,+WTC11:es=-2.178:log10padj=3.097,+PC-9:es=-2.132:log10padj=4.0,+endocrine pancreas:es=-2.11:log10padj=4.0,+substantia nigra:es=-2.102:log10padj=4.0,-endocrine pancreas:es=-2.092:log10padj=4.0,+skeletal muscle myoblast:es=-2.091:log10padj=4.0,+iPS DF 19.11:es=-2.053:log10padj=4.0,-CD4-positive, alpha-beta memory T cell:es=-2.047:log10padj=1.606,+HUES64:es=-2.03:log10padj=4.0,+A549:es=-2.007:log10padj=4.0,+lower leg skin:es=-1.992:log10padj=4.0,-memory B cell:es=-1.962:log10padj=1.55,+Caco-2:es=-1.957:log10padj=4.0,+iPS-18a:es=-1.954:log10padj=3.398,-right lobe of liver:es=-1.952:log10padj=1.867,+MCF 10A:es=-1.917:log10padj=4.0,+pancreas:es=-1.915:log10padj=4.0,+MCF-7:es=-1.902:log10padj=4.0,+BE2C:es=-1.875:log10padj=4.0,+B cell:es=-1.854:log10padj=4.0,+duodenal mucosa:es=-1.85:log10padj=4.0,+transverse colon:es=-1.847:log10padj=4.0,+HepG2:es=-1.847:log10padj=4.0,+GM12892:es=-1.839:log10padj=4.0,+foreskin keratinocyte:es=-1.836:log10padj=4.0,+Calu3:es=-1.822:log10padj=4.0,+brain microvascular endothelial cell:es=-1.821:log10padj=3.301,+DND-41:es=-1.819:log10padj=4.0,+body of pancreas:es=-1.816:log10padj=4.0,+bronchial epithelial cell:es=-1.808:log10padj=4.0,+RWPE2:es=-1.801:log10padj=4.0,+mammary epithelial cell:es=-1.782:log10padj=4.0,+WERI-Rb-1:es=-1.762:log10padj=4.0,+HEK293:es=-1.746:log10padj=4.0,+right lobe of liver:es=-1.709:log10padj=4.0,-activated naive CD8-positive, alpha-beta T cell:es=-1.703:log10padj=1.379,+HAP-1:es=-1.681:log10padj=4.0,-astrocyte:es=1.651:log10padj=2.482,-naive B cell:es=-1.649:log10padj=1.362,+OCI-LY7:es=-1.627:log10padj=4.0,+HeLa-S3:es=-1.597:log10padj=4.0,+rectal smooth muscle tissue:es=-1.597:log10padj=4.0,-ascending aorta:es=1.59:log10padj=1.827,+vagina:es=-1.588:log10padj=4.0,+mucosa of descending colon:es=-1.584:log10padj=4.0,+T-helper 17 cell:es=-1.564:log10padj=4.0,+CD4-positive, alpha-beta memory T cell:es=-1.548:log10padj=4.0,+K562:es=-1.547:log10padj=4.0,+Loucy:es=-1.525:log10padj=4.0,+Peyer's patch:es=-1.518:log10padj=4.0,+kidney epithelial cell:es=-1.51:log10padj=4.0,+OCI-LY3:es=-1.509:log10padj=4.0,-mucosa of stomach:es=-1.505:log10padj=1.35,-parathyroid adenoma:es=-1.503:log10padj=1.827,+GM12891:es=-1.485:log10padj=4.0,+SK-MEL-5:es=-1.471:log10padj=4.0,+iPS-15b:es=-1.468:log10padj=3.699,+parathyroid adenoma:es=-1.466:log10padj=4.0,+memory B cell:es=-1.464:log10padj=4.0,+naive thymus-derived CD8-positive, alpha-beta T cell:es=-1.44:log10padj=4.0,+epithelial cell of proximal tubule:es=-1.394:log10padj=4.0,+colonic mucosa:es=-1.384:log10padj=4.0,+naive thymus-derived CD4-positive, alpha-beta T cell:es=-1.363:log10padj=4.0,+GM23248:es=-1.351:log10padj=4.0,+DOHH2:es=-1.351:log10padj=4.0,+HL-60:es=-1.345:log10padj=4.0,+placenta:es=-1.334:log10padj=4.0,+NCI-H929:es=-1.29:log10padj=4.0,+PC-3:es=-1.286:log10padj=4.0,+mononuclear cell:es=-1.282:log10padj=4.0,+natural killer cell:es=-1.261:log10padj=4.0,+activated naive CD8-positive, alpha-beta T cell:es=-1.226:log10padj=4.0,+CD4-positive, alpha-beta T cell:es=-1.204:log10padj=4.0,+NB4:es=-1.199:log10padj=4.0,+HT1080:es=-1.196:log10padj=3.699,+T-cell:es=-1.177:log10padj=4.0,+CD8-positive, alpha-beta memory T cell:es=-1.153:log10padj=4.0,+peripheral blood mononuclear cell:es=-1.136:log10padj=4.0,+ascending aorta:es=-1.134:log10padj=4.0,+IgD-negative memory B cell:es=-1.132:log10padj=4.0,+mucosa of rectum:es=-1.125:log10padj=4.0,+effector memory CD8-positive, alpha-beta T cell:es=-1.111:log10padj=4.0,+naive B cell:es=-1.111:log10padj=4.0,+mucosa of stomach:es=-1.103:log10padj=4.0,+CD8-positive, alpha-beta T cell:es=-1.101:log10padj=4.0,+MM.1S:es=-1.088:log10padj=4.0,+neutrophil:es=-1.075:log10padj=4.0,+Karpas-422:es=-1.054:log10padj=4.0,+CD14-positive monocyte:es=-1.046:log10padj=4.0,+effector memory CD4-positive, alpha-beta T cell:es=-1.044:log10padj=4.0,+iPS DF 6.9:es=-1.022:log10padj=4.0,+CD4-positive, CD25-positive, alpha-beta regulatory T cell:es=-0.997:log10padj=4.0,+MG63:es=-0.979:log10padj=4.0,+central memory CD8-positive, alpha-beta T cell:es=-0.952:log10padj=4.0,+OCI-LY1:es=-0.904:log10padj=4.0,+KMS-11:es=-0.883:log10padj=4.0,+immature natural killer cell:es=-0.858:log10padj=4.0,+astrocyte:es=-0.833:log10padj=4.0,+SU-DHL-6:es=-0.795:log10padj=4.0	BLaER1:es=-2.315:log10padj=4.0,H7:es=2.249:log10padj=4.0,OCI-LY7:es=-2.117:log10padj=4.0,DOHH2:es=-1.992:log10padj=3.155,GM23338:es=1.643:log10padj=2.237,SU-DHL-6:es=-1.379:log10padj=2.268,K562:es=1.2:log10padj=3.523,Karpas-422:es=-1.067:log10padj=2.538,H1:es=1.023:log10padj=1.474,NT2-D1:es=1.011:log10padj=1.542,HUES6:es=0.99:log10padj=1.489,UCSF-4:es=-0.965:log10padj=1.836,Caco-2:es=0.928:log10padj=2.509,WTC11:es=-0.83:log10padj=1.604,large intestine:es=-0.813:log10padj=1.78,HUES48:es=-0.813:log10padj=2.824,iPS-20b:es=0.808:log10padj=4.0,Calu3:es=-0.807:log10padj=4.0,HUES64:es=0.802:log10padj=3.222,HepG2:es=0.758:log10padj=4.0,MCF-7:es=-0.702:log10padj=1.735,iPS DF 19.11:es=0.698:log10padj=1.78,epithelial cell of proximal tubule:es=-0.655:log10padj=1.483,SK-MEL-5:es=0.638:log10padj=1.857,BE2C:es=0.626:log10padj=1.701,body of pancreas:es=-0.613:log10padj=1.618,iPS-18a:es=0.612:log10padj=4.0,HEK293:es=-0.606:log10padj=1.424,WERI-Rb-1:es=-0.6:log10padj=1.839,H9:es=-0.579:log10padj=1.979,iPS-15b:es=-0.575:log10padj=4.0,kidney epithelial cell:es=-0.513:log10padj=2.337,germinal matrix:es=-0.507:log10padj=1.975,endocrine pancreas:es=-0.505:log10padj=2.061,Ishikawa:es=-0.472:log10padj=1.403,HAP-1:es=-0.456:log10padj=4.0,Peyer's patch:es=-0.447:log10padj=1.719,iPS DF 6.9:es=0.419:log10padj=4.0,brain:es=-0.389:log10padj=1.642,esophagus squamous epithelium:es=-0.368:log10padj=4.0,HEK293T:es=-0.333:log10padj=3.301,prostate gland:es=-0.309:log10padj=4.0,esophagus muscularis mucosa:es=-0.305:log10padj=1.762,cerebellum:es=-0.249:log10padj=2.959
CIHD:15:78755442:G:A	CIHD	chr15	78755442	G	A	0.244645	0.0931994	0.0734806	0.00811298	18.7288	candidate	78755442	0	False	9.999000099990002e-05	9.999000099990002e-05	0.0001638725016387	0.0001113096237546	0	0
CIHD:15:78761766:A:G	CIHD	chr15	78761766	A	G	0.75819	0.0287598	-0.0731455	0.00814707	18.4175	candidate	78755442	0	False	9.999000099990002e-05	9.999000099990002e-05	0.0001638725016387	0.0001113096237546	0	0
CIHD:15:78762558:C:G	CIHD	chr15	78762558	C	G	0.758333	0.0264513	-0.0730799	0.00814922	18.3767	candidate	78755442	0	False	9.999000099990002e-05	9.999000099990002e-05	0.0001638725016387	0.0001113096237546	0	0
CIHD:15:78705719:C:G	CIHD	chr15	78705719	C	G	0.768788	0.0230864	-0.0731483	0.00826282	17.9243	candidate	78755442	0	False	9.999000099990002e-05	9.999000099990002e-05	0.0001638725016387	0.0001113096237546	0	0
CIHD:15:78760413:G:A	CIHD	chr15	78760413	G	A	0.756662	0.0228902	-0.0729614	0.00813286	18.3913	candidate	78755442	0	False	9.999000099990002e-05	9.999000099990002e-05	0.0001638725016387	0.0001113096237546	0	0
CIHD:15:78705580:A:G	CIHD	chr15	78705580	A	G	0.768784	0.0199475	-0.0729718	0.00826225	17.8445	candidate	78755442	0	False	9.999000099990002e-05	9.999000099990002e-05	0.0001638725016387	0.0001113096237546	0	0
CIHD:15:78760672:A:G	CIHD	chr15	78760672	A	G	0.75762	0.0193697	-0.0727189	0.00814415	18.2266	candidate	78755442	0	False	9.999000099990002e-05	9.999000099990002e-05	0.0001638725016387	0.0001113096237546	0	0
CIHD:15:78705630:T:C	CIHD	chr15	78705630	T	C	0.770042	0.018872	-0.0729043	0.0082774	17.7506	candidate	78755442	0	False	9.999000099990002e-05	9.999000099990002e-05	0.0001638725016387	0.0001113096237546	0	0
CIHD:15:78725253:G:C	CIHD	chr15	78725253	G	C	0.761275	0.0177479	-0.0718261	0.00817735	17.6644	candidate	78755442	0	False	9.999000099990002e-05	9.999000099990002e-05	0.0001638725016387	0.0001113096237546	0	0
CIHD:15:78730001:G:A	CIHD	chr15	78730001	G	A	0.75953	0.0149953	-0.0717924	0.00815768	17.7306	candidate	78755442	0	False	9.999000099990002e-05	9.999000099990002e-05	0.0001638725016387	0.0001113096237546	0	0
CIHD:15:78773038:T:C	CIHD	chr15	78773038	T	C	0.761901	0.0148449	-0.0730311	0.00819005	18.1774	candidate	78755442	0	False	9.999000099990002e-05	9.999000099990002e-05	0.0001638725016387	0.0001113096237546	0	0
CIHD:15:78765381:G:C	CIHD	chr15	78765381	G	C	0.763904	0.0139309	-0.0728486	0.00821244	17.9963	candidate	78755442	0	False	9.999000099990002e-05	9.999000099990002e-05	0.0001638725016387	0.0001113096237546	0	0
CIHD:15:78728798:T:C	CIHD	chr15	78728798	T	C	0.761406	0.0136867	-0.0715604	0.0081789	17.5341	candidate	78755442	0	False	9.999000099990002e-05	9.999000099990002e-05	0.0001638725016387	0.0001113096237546	0	0
CIHD:15:78772816:T:A	CIHD	chr15	78772816	T	A	0.236	0.0131545	0.0727892	0.0082133	17.9647	candidate	78755442	0	False	9.999000099990002e-05	9.999000099990002e-05	0.0001638725016387	0.0001113096237546	0	0
CIHD:15:78729566:C:T	CIHD	chr15	78729566	C	T	0.760818	0.0123745	-0.0714131	0.00817296	17.4902	candidate	78755442	0	False	9.999000099990002e-05	9.999000099990002e-05	0.0001638725016387	0.0001113096237546	0	0
CIHD:15:78752688:C:T	CIHD	chr15	78752688	C	T	0.758411	0.0123693	-0.0718853	0.00814681	17.8198	candidate	78755442	0	False	9.999000099990002e-05	9.999000099990002e-05	0.0001638725016387	0.0001113096237546	0	0
CIHD:15:78724205:G:A	CIHD	chr15	78724205	G	A	0.760829	0.012124	-0.0713967	0.00817337	17.4809	candidate	78755442	0	False	9.999000099990002e-05	9.999000099990002e-05	0.0001638725016387	0.0001113096237546	0	0
CIHD:15:78712300:C:T	CIHD	chr15	78712300	C	T	0.760775	0.0118527	-0.0713824	0.00817297	17.4759	candidate	78755442	0	False	9.999000099990002e-05	9.999000099990002e-05	0.0001638725016387	0.0001113096237546	0	0
CIHD:15:78730061:G:T	CIHD	chr15	78730061	G	T	0.760863	0.0116608	-0.0713552	0.00817367	17.4604	candidate	78755442	0	False	9.999000099990002e-05	9.999000099990002e-05	0.0001638725016387	0.0001113096237546	0	0
CIHD:15:78722167:C:A	CIHD	chr15	78722167	C	A	0.760772	0.0115429	-0.0713379	0.00817278	17.456	candidate	78755442	0	False	9.999000099990002e-05	9.999000099990002e-05	0.0001638725016387	0.0001113096237546	0	0
CIHD:15:78742393:T:A	CIHD	chr15	78742393	T	A	0.759006	0.0115212	-0.0712753	0.00812668	17.6149	candidate	78755442	0	False	9.999000099990002e-05	9.999000099990002e-05	0.0001638725016387	0.0001113096237546	0	0
CIHD:15:78738184:T:G	CIHD	chr15	78738184	T	G	0.761487	0.0114883	-0.071502	0.00818003	17.5024	candidate	78755442	0	False	9.999000099990002e-05	9.999000099990002e-05	0.0001638725016387	0.0001113096237546	0	0
CIHD:15:78751988:A:G	CIHD	chr15	78751988	A	G	0.758402	0.011431	-0.0718121	0.0081471	17.7842	candidate	78755442	0	False	9.999000099990002e-05	9.999000099990002e-05	0.0001638725016387	0.0001113096237546	0	0
CIHD:15:78725519:C:T	CIHD	chr15	78725519	C	T	0.760761	0.0110757	-0.0712963	0.00817285	17.4364	candidate	78755442	0	False	9.999000099990002e-05	9.999000099990002e-05	0.0001638725016387	0.0001113096237546	0	0
CIHD:15:78722606:T:C	CIHD	chr15	78722606	T	C	0.760769	0.0110096	-0.0712931	0.00817267	17.4357	candidate	78755442	0	False	9.999000099990002e-05	9.999000099990002e-05	0.0001638725016387	0.0001113096237546	0	0
CIHD:15:78738331:A:G	CIHD	chr15	78738331	A	G	0.759638	0.0109112	-0.0715736	0.00815959	17.6202	candidate	78755442	0	False	9.999000099990002e-05	9.999000099990002e-05	0.0001638725016387	0.0001113096237546	0	0
CIHD:15:78721349:T:C	CIHD	chr15	78721349	T	C	0.760789	0.0108524	-0.071281	0.00817288	17.4292	candidate	78755442	0	False	9.999000099990002e-05	9.999000099990002e-05	0.0001638725016387	0.0001113096237546	0	0
CIHD:15:78714100:G:A	CIHD	chr15	78714100	G	A	0.760611	0.0107568	-0.0712559	0.00817141	17.4236	candidate	78755442	0	False	9.999000099990002e-05	9.999000099990002e-05	0.0001638725016387	0.0001113096237546	0	0
CIHD:15:78740936:T:C	CIHD	chr15	78740936	T	C	0.757761	0.0107531	-0.0714847	0.00813873	17.6655	candidate	78755442	0	False	9.999000099990002e-05	9.999000099990002e-05	0.0001638725016387	0.0001113096237546	0	0
CIHD:15:78738329:C:T	CIHD	chr15	78738329	C	T	0.759631	0.0107426	-0.0715578	0.00815953	17.6131	candidate	78755442	0	False	9.999000099990002e-05	9.999000099990002e-05	0.0001638725016387	0.0001113096237546	0	0
CIHD:15:78751607:A:G	CIHD	chr15	78751607	A	G	0.758409	0.010723	-0.0717541	0.00814743	17.7556	candidate	78755442	0	False	9.999000099990002e-05	9.999000099990002e-05	0.0001638725016387	0.0001113096237546	0	0
CIHD:15:78753515:A:G	CIHD	chr15	78753515	A	G	0.75845	0.0105247	-0.0717273	0.00814751	17.7426	candidate	78755442	0	False	9.999000099990002e-05	9.999000099990002e-05	0.0001638725016387	0.0001113096237546	0	0
CIHD:15:78738330:C:T	CIHD	chr15	78738330	C	T	0.759631	0.010464	-0.0715301	0.00815962	17.5998	candidate	78755442	0	False	9.999000099990002e-05	9.999000099990002e-05	0.0001638725016387	0.0001113096237546	0	0
CIHD:15:78727236:G:T	CIHD	chr15	78727236	G	T	0.7608	0.0104162	-0.0712372	0.00817355	17.4062	candidate	78755442	0	False	9.999000099990002e-05	9.999000099990002e-05	0.0001638725016387	0.0001113096237546	0	0
CIHD:15:78722175:G:A	CIHD	chr15	78722175	G	A	0.760748	0.0102798	-0.0712162	0.00817297	17.3989	candidate	78755442	0	False	9.999000099990002e-05	9.999000099990002e-05	0.0001638725016387	0.0001113096237546	0	0
CIHD:15:78752712:A:G	CIHD	chr15	78752712	A	G	0.758257	0.0102798	-0.071667	0.00814575	17.7217	candidate	78755442	0	False	9.999000099990002e-05	9.999000099990002e-05	0.0001638725016387	0.0001113096237546	0	0
CIHD:15:78717704:T:C	CIHD	chr15	78717704	T	C	0.760748	0.0102479	-0.071218	0.00817319	17.3988	candidate	78755442	0	False	9.999000099990002e-05	9.999000099990002e-05	0.0001638725016387	0.0001113096237546	0	0
CIHD:15:78741583:T:A	CIHD	chr15	78741583	T	A	0.757567	0.0101807	-0.0714833	0.00813887	17.6644	candidate	78755442	0	False	9.999000099990002e-05	9.999000099990002e-05	0.0001638725016387	0.0001113096237546	0	0
CIHD:15:78738948:G:A	CIHD	chr15	78738948	G	A	0.759771	0.0101451	-0.0715107	0.00816078	17.5859	candidate	78755442	0	False	9.999000099990002e-05	9.999000099990002e-05	0.0001638725016387	0.0001113096237546	0	0
CIHD:15:78737150:A:G	CIHD	chr15	78737150	A	G	0.759657	0.0101205	-0.0714907	0.00816001	17.5798	candidate	78755442	0	False	9.999000099990002e-05	9.999000099990002e-05	0.0001638725016387	0.0001113096237546	0	0
CIHD:15:78714240:T:C	CIHD	chr15	78714240	T	C	0.760728	0.010024	-0.0711881	0.00817289	17.3862	candidate	78755442	0	False	9.999000099990002e-05	9.999000099990002e-05	0.0001638725016387	0.0001113096237546	0	0
CIHD:15:78754351:A:G	CIHD	chr15	78754351	A	G	0.758459	0.00996722	-0.0716713	0.00814748	17.7165	candidate	78755442	0	False	9.999000099990002e-05	9.999000099990002e-05	0.0001638725016387	0.0001113096237546	0	0
CIHD:15:78738987:C:A	CIHD	chr15	78738987	C	A	0.75973	0.00989638	-0.071486	0.00816059	17.5752	candidate	78755442	0	False	9.999000099990002e-05	9.999000099990002e-05	0.0001638725016387	0.0001113096237546	0	0
CIHD:15:78753179:T:C	CIHD	chr15	78753179	T	C	0.758442	0.00980978	-0.0716531	0.00814766	17.7072	candidate	78755442	0	False	9.999000099990002e-05	9.999000099990002e-05	0.0001638725016387	0.0001113096237546	0	0
CIHD:15:78726744:A:G	CIHD	chr15	78726744	A	G	0.760783	0.00959922	-0.0711482	0.00817355	17.365	candidate	78755442	0	False	9.999000099990002e-05	9.999000099990002e-05	0.0001638725016387	0.0001113096237546	0	0
CIHD:15:78737245:C:T	CIHD	chr15	78737245	C	T	0.759653	0.00958692	-0.0714275	0.00815989	17.5508	candidate	78755442	0	False	9.999000099990002e-05	9.999000099990002e-05	0.0001638725016387	0.0001113096237546	0	0
CIHD:15:78735472:G:T	CIHD	chr15	78735472	G	T	0.760961	0.00942334	-0.0712453	0.00817499	17.404	candidate	78755442	0	False	9.999000099990002e-05	9.999000099990002e-05	0.0001638725016387	0.0001113096237546	0	0
CIHD:15:78739015:A:G	CIHD	chr15	78739015	A	G	0.759731	0.0092147	-0.0714075	0.00816074	17.5379	candidate	78755442	0	False	9.999000099990002e-05	9.999000099990002e-05	0.0001638725016387	0.0001113096237546	0	0
CIHD:15:78741192:G:A	CIHD	chr15	78741192	G	A	0.757717	0.00916062	-0.0713776	0.00814005	17.6099	candidate	78755442	0	False	9.999000099990002e-05	9.999000099990002e-05	0.0001638725016387	0.0001113096237546	0	0
CIHD:15:78752672:G:A	CIHD	chr15	78752672	G	A	0.758424	0.0091488	-0.0715682	0.00814723	17.6692	candidate	78755442	0	False	9.999000099990002e-05	9.999000099990002e-05	0.0001638725016387	0.0001113096237546	0	0
CIHD:15:78737707:G:T	CIHD	chr15	78737707	G	T	0.759684	0.0091346	-0.0713944	0.00816063	17.5324	candidate	78755442	0	False	9.999000099990002e-05	9.999000099990002e-05	0.0001638725016387	0.0001113096237546	0	0
CIHD:15:78737381:G:A	CIHD	chr15	78737381	G	A	0.759639	0.0090358	-0.0713624	0.00815978	17.5209	candidate	78755442	0	False	9.999000099990002e-05	9.999000099990002e-05	0.0001638725016387	0.0001113096237546	0	0
CIHD:15:78738797:G:C	CIHD	chr15	78738797	G	C	0.75978	0.00880126	-0.0713588	0.00816058	17.5158	candidate	78755442	0	False	9.999000099990002e-05	9.999000099990002e-05	0.0001638725016387	0.0001113096237546	0	0
CIHD:15:78751459:T:C	CIHD	chr15	78751459	T	C	0.758524	0.00878975	-0.0715328	0.00814869	17.6465	candidate	78755442	0	False	9.999000099990002e-05	9.999000099990002e-05	0.0001638725016387	0.0001113096237546	0	0
CIHD:15:78722987:T:C	CIHD	chr15	78722987	T	C	0.760753	0.00878642	-0.071043	0.00817336	17.3171	candidate	78755442	0	False	9.999000099990002e-05	9.999000099990002e-05	0.0001638725016387	0.0001113096237546	0	0
CIHD:15:78735778:G:T	CIHD	chr15	78735778	G	T	0.760982	0.00855994	-0.0711423	0.0081752	17.3555	candidate	78755442	0	False	9.999000099990002e-05	9.999000099990002e-05	0.0001638725016387	0.0001113096237546	0	0
CIHD:15:78739143:G:A	CIHD	chr15	78739143	G	A	0.75974	0.00827279	-0.0712937	0.00816093	17.4842	candidate	78755442	0	False	9.999000099990002e-05	9.999000099990002e-05	0.0001638725016387	0.0001113096237546	0	0
CIHD:15:78738157:C:T	CIHD	chr15	78738157	C	T	0.75971	0.00800209	-0.0712441	0.00816078	17.4617	candidate	78755442	0	False	9.999000099990002e-05	9.999000099990002e-05	0.0001638725016387	0.0001113096237546	0	0
CIHD:15:78739131:G:C	CIHD	chr15	78739131	G	C	0.759686	0.00791639	-0.071237	0.00816032	17.4603	candidate	78755442	0	False	9.999000099990002e-05	9.999000099990002e-05	0.0001638725016387	0.0001113096237546	0	0
CIHD:15:78718731:C:T	CIHD	chr15	78718731	C	T	0.760708	0.00786775	-0.0709249	0.0081731	17.2636	candidate	78755442	0	False	9.999000099990002e-05	9.999000099990002e-05	0.0001638725016387	0.0001113096237546	0	0
CIHD:15:78738496:A:G	CIHD	chr15	78738496	A	G	0.759582	0.00777499	-0.0711887	0.0081595	17.4413	candidate	78755442	0	False	9.999000099990002e-05	9.999000099990002e-05	0.0001638725016387	0.0001113096237546	0	0
CIHD:15:78738534:C:G	CIHD	chr15	78738534	C	G	0.759677	0.00774199	-0.0711417	0.00815354	17.443	candidate	78755442	0	False	9.999000099990002e-05	9.999000099990002e-05	0.0001638725016387	0.0001113096237546	0	0
CIHD:15:78742138:T:A	CIHD	chr15	78742138	T	A	0.7595	0.00770824	-0.0710715	0.00814908	17.4283	candidate	78755442	0	False	9.999000099990002e-05	9.999000099990002e-05	0.0001638725016387	0.0001113096237546	0	0
CIHD:15:78738717:G:A	CIHD	chr15	78738717	G	A	0.759769	0.00763135	-0.0711912	0.00815974	17.4412	candidate	78755442	0	False	9.999000099990002e-05	9.999000099990002e-05	0.0001638725016387	0.0001113096237546	0	0
CIHD:15:78738488:C:T	CIHD	chr15	78738488	C	T	0.759573	0.00739481	-0.0711375	0.00815961	17.417	candidate	78755442	0	False	9.999000099990002e-05	9.999000099990002e-05	0.0001638725016387	0.0001113096237546	0	0
CIHD:15:78738535:C:G	CIHD	chr15	78738535	C	G	0.759696	0.00677008	-0.07099	0.00815392	17.371	candidate	78755442	0	False	9.999000099990002e-05	9.999000099990002e-05	0.0001638725016387	0.0001113096237546	0	0
CIHD:15:78738737:T:C	CIHD	chr15	78738737	T	C	0.759788	0.0067577	-0.0710477	0.00815984	17.3742	candidate	78755442	0	False	9.999000099990002e-05	9.999000099990002e-05	0.0001638725016387	0.0001113096237546	0	0
CIHD:15:78740013:T:C	CIHD	chr15	78740013	T	C	0.759812	0.00670304	-0.071094	0.00816326	17.3819	candidate	78755442	0	False	9.999000099990002e-05	9.999000099990002e-05	0.0001638725016387	0.0001113096237546	0	0
CIHD:15:78740402:G:A	CIHD	chr15	78740402	G	A	0.759785	0.00667382	-0.0711004	0.00816206	17.3898	candidate	78755442	0	False	9.999000099990002e-05	9.999000099990002e-05	0.0001638725016387	0.0001113096237546	0	0
CIHD:15:78741782:G:A	CIHD	chr15	78741782	G	A	0.757529	0.00650186	-0.070991	0.00813897	17.4339	candidate	78755442	0	False	9.999000099990002e-05	9.999000099990002e-05	0.0001638725016387	0.0001113096237546	0	0
CIHD:15:78741918:A:G	CIHD	chr15	78741918	A	G	0.75742	0.00632022	-0.0709709	0.00813778	17.4295	candidate	78755442	0	False	9.999000099990002e-05	9.999000099990002e-05	0.0001638725016387	0.0001113096237546	0	0
CIHD:15:78738539:G:A	CIHD	chr15	78738539	G	A	0.759676	0.00631877	-0.0709074	0.0081529	17.3368	candidate	78755442	0	False	9.999000099990002e-05	9.999000099990002e-05	0.0001638725016387	0.0001113096237546	0	0
CIHD:15:78740127:C:T	CIHD	chr15	78740127	C	T	0.759762	0.00524256	-0.0707939	0.00816263	17.2456	candidate	78755442	0	False	9.999000099990002e-05	9.999000099990002e-05	0.0001638725016387	0.0001113096237546	0	0
CIHD:15:78739914:C:T	CIHD	chr15	78739914	C	T	0.759742	0.00512299	-0.0707511	0.0081626	17.226	candidate	78755442	0	False	9.999000099990002e-05	9.999000099990002e-05	0.0001638725016387	0.0001113096237546	0	0
CIHD:15:78842382:C:T	CIHD	chr15	78842382	C	T	0.458747	0.048622	-0.0625149	0.00708862	17.953	candidate	78849656	1	True	9.999000099990002e-05	9.999000099990002e-05	0.0001638725016387	0.0001113096237546	0	1		OCI-LY3:es=-0.397:log10padj=4.0		OCI-LY3:es=-0.397:log10padj=4.0
CIHD:15:78851417:C:T	CIHD	chr15	78851417	C	T	0.458846	0.0408057	-0.062348	0.0070885	17.8623	candidate	78849656	12	True	9.999000099990002e-05	9.999000099990002e-05	0.0001638725016387	0.0001113096237546	0	12		HUES48:es=-0.707:log10padj=2.276,iPS-20b:es=-0.692:log10padj=1.796,HUES6:es=-0.64:log10padj=2.854,HUES64:es=-0.585:log10padj=2.585,H1:es=-0.579:log10padj=3.699,iPS-18a:es=-0.562:log10padj=4.0,UCSF-4:es=-0.525:log10padj=1.775,iPS-15b:es=-0.462:log10padj=4.0,WTC11:es=-0.434:log10padj=4.0,iPS DF 19.11:es=-0.31:log10padj=1.609,iPS DF 6.9:es=-0.245:log10padj=4.0,H9:es=-0.225:log10padj=4.0		HUES48:es=-0.707:log10padj=2.276,iPS-20b:es=-0.692:log10padj=1.796,HUES6:es=-0.64:log10padj=2.854,HUES64:es=-0.585:log10padj=2.585,H1:es=-0.579:log10padj=3.699,iPS-18a:es=-0.562:log10padj=4.0,UCSF-4:es=-0.525:log10padj=1.775,iPS-15b:es=-0.462:log10padj=4.0,WTC11:es=-0.434:log10padj=4.0,iPS DF 19.11:es=-0.31:log10padj=1.609,iPS DF 6.9:es=-0.245:log10padj=4.0,H9:es=-0.225:log10padj=4.0
CIHD:15:78860080:C:G	CIHD	chr15	78860080	C	G	0.462415	0.0255797	-0.061844	0.00708654	17.5958	candidate	78849656	375	True	9.999000099990002e-05	9.999000099990002e-05	0.0001638725016387	0.0001113096237546	160	75	-cerebellum:es=-6.725:log10padj=4.0,+cerebellum:es=-6.565:log10padj=4.0,-neurosphere:es=-5.498:log10padj=4.0,+dorsolateral prefrontal cortex:es=-5.468:log10padj=4.0,+neurosphere:es=-5.457:log10padj=4.0,-dorsolateral prefrontal cortex:es=-5.392:log10padj=4.0,-muscle of trunk:es=-5.306:log10padj=4.0,-spinal cord:es=-5.052:log10padj=4.0,+muscle of trunk:es=-4.926:log10padj=4.0,+spinal cord:es=-4.916:log10padj=4.0,-fibroblast of dermis:es=-4.757:log10padj=4.0,+fibroblast of dermis:es=-4.693:log10padj=4.0,+temporal lobe:es=-4.612:log10padj=4.0,-muscle of leg:es=-4.535:log10padj=4.0,+fibroblast of the aortic adventitia:es=-4.531:log10padj=4.0,-temporal lobe:es=-4.467:log10padj=4.0,-fibroblast of the aortic adventitia:es=-4.447:log10padj=4.0,-urinary bladder:es=-4.379:log10padj=4.0,+muscle of leg:es=-4.338:log10padj=4.0,+layer of hippocampus:es=-4.313:log10padj=4.0	H7:es=-1.519:log10padj=4.0,OCI-LY7:es=-1.032:log10padj=3.699,DOHH2:es=-0.93:log10padj=4.0,BLaER1:es=-0.771:log10padj=4.0,foreskin melanocyte:es=-0.693:log10padj=1.777,SU-DHL-6:es=-0.644:log10padj=4.0,IgD-negative memory B cell:es=-0.614:log10padj=4.0,HUES6:es=0.598:log10padj=1.914,neurosphere:es=-0.588:log10padj=4.0,muscle of trunk:es=-0.588:log10padj=4.0,cingulate gyrus:es=-0.569:log10padj=4.0,OCI-LY3:es=0.563:log10padj=4.0,NCI-H929:es=-0.56:log10padj=3.523,DND-41:es=-0.558:log10padj=4.0,germinal matrix:es=-0.552:log10padj=4.0,SJCRH30:es=-0.54:log10padj=3.097,T-cell:es=-0.536:log10padj=4.0,MM.1S:es=-0.535:log10padj=2.921,UCSF-4:es=0.53:log10padj=1.542,substantia nigra:es=-0.528:log10padj=4.0	-cerebellum:es=-6.725:log10padj=4.0,+cerebellum:es=-6.565:log10padj=4.0,-neurosphere:es=-5.498:log10padj=4.0,+dorsolateral prefrontal cortex:es=-5.468:log10padj=4.0,+neurosphere:es=-5.457:log10padj=4.0,-dorsolateral prefrontal cortex:es=-5.392:log10padj=4.0,-muscle of trunk:es=-5.306:log10padj=4.0,-spinal cord:es=-5.052:log10padj=4.0,+muscle of trunk:es=-4.926:log10padj=4.0,+spinal cord:es=-4.916:log10padj=4.0,-fibroblast of dermis:es=-4.757:log10padj=4.0,+fibroblast of dermis:es=-4.693:log10padj=4.0,+temporal lobe:es=-4.612:log10padj=4.0,-muscle of leg:es=-4.535:log10padj=4.0,+fibroblast of the aortic adventitia:es=-4.531:log10padj=4.0,-temporal lobe:es=-4.467:log10padj=4.0,-fibroblast of the aortic adventitia:es=-4.447:log10padj=4.0,-urinary bladder:es=-4.379:log10padj=4.0,+muscle of leg:es=-4.338:log10padj=4.0,+layer of hippocampus:es=-4.313:log10padj=4.0,-testis:es=-4.251:log10padj=4.0,+testis:es=-4.154:log10padj=4.0,+urinary bladder:es=-4.048:log10padj=4.0,-heart:es=-4.008:log10padj=4.0,+cingulate gyrus:es=-3.984:log10padj=4.0,-aorta:es=-3.935:log10padj=4.0,+osteoblast:es=-3.925:log10padj=4.0,-osteoblast:es=-3.858:log10padj=4.0,+heart:es=-3.825:log10padj=4.0,+fibroblast of lung:es=-3.813:log10padj=4.0,+germinal matrix:es=-3.801:log10padj=4.0,-layer of hippocampus:es=-3.774:log10padj=4.0,+aorta:es=-3.74:log10padj=4.0,-cingulate gyrus:es=-3.737:log10padj=4.0,-germinal matrix:es=-3.71:log10padj=4.0,+mesenchymal stem cell:es=-3.68:log10padj=4.0,-fibroblast of lung:es=-3.658:log10padj=4.0,+angular gyrus:es=-3.516:log10padj=4.0,-mesenchymal stem cell:es=-3.505:log10padj=4.0,-caudate nucleus:es=-3.5:log10padj=4.0,-skeletal muscle tissue:es=-3.496:log10padj=4.0,+caudate nucleus:es=-3.495:log10padj=4.0,+foreskin fibroblast:es=-3.432:log10padj=4.0,+UCSF-4:es=-3.404:log10padj=4.0,-foreskin fibroblast:es=-3.392:log10padj=4.0,+liver:es=-3.384:log10padj=4.0,-angular gyrus:es=-3.34:log10padj=4.0,-uterus:es=-3.323:log10padj=4.0,+fibroblast of villous mesenchyme:es=-3.304:log10padj=4.0,-ovary:es=-3.276:log10padj=4.0,-stomach:es=-3.274:log10padj=4.0,-liver:es=-3.262:log10padj=4.0,-UCSF-4:es=-3.235:log10padj=4.0,-SJCRH30:es=-3.226:log10padj=4.0,+uterus:es=-3.218:log10padj=4.0,+GM23338:es=-3.181:log10padj=4.0,+A673:es=-3.164:log10padj=4.0,+stomach:es=-3.156:log10padj=4.0,+SJCRH30:es=-3.153:log10padj=4.0,-fibroblast of villous mesenchyme:es=-3.152:log10padj=4.0,+skeletal muscle tissue:es=-3.128:log10padj=4.0,+ovary:es=-3.125:log10padj=4.0,-SK-N-MC:es=-3.116:log10padj=4.0,-A673:es=-3.111:log10padj=4.0,+fibroblast of breast:es=-3.104:log10padj=4.0,-fibroblast of breast:es=-3.048:log10padj=4.0,+SK-N-MC:es=-3.006:log10padj=4.0,+IMR-90:es=-3.001:log10padj=4.0,+SK-N-SH:es=-2.962:log10padj=4.0,-SK-N-SH:es=-2.94:log10padj=4.0,+large intestine:es=-2.933:log10padj=4.0,+brain:es=-2.892:log10padj=4.0,+kidney:es=-2.865:log10padj=4.0,-IMR-90:es=-2.863:log10padj=4.0,-lung:es=-2.862:log10padj=4.0,-kidney:es=-2.829:log10padj=4.0,+H9:es=-2.783:log10padj=4.0,-GM23338:es=-2.773:log10padj=4.0,+GM12878:es=-2.754:log10padj=4.0,-subcutaneous abdominal adipose tissue:es=-2.746:log10padj=4.0,+common myeloid progenitor, CD34-positive:es=-2.736:log10padj=4.0,+lung:es=-2.73:log10padj=4.0,-stomach smooth muscle:es=-2.694:log10padj=4.0,+substantia nigra:es=-2.68:log10padj=4.0,-H9:es=-2.663:log10padj=4.0,-GM12878:es=-2.646:log10padj=4.0,-thoracic aorta:es=-2.643:log10padj=4.0,+thoracic aorta:es=-2.633:log10padj=4.0,+spleen:es=-2.618:log10padj=4.0,-small intestine:es=-2.607:log10padj=4.0,-large intestine:es=-2.605:log10padj=4.0,-AG04450:es=-2.593:log10padj=4.0,+myoepithelial cell of mammary gland:es=-2.577:log10padj=4.0,+foreskin melanocyte:es=-2.565:log10padj=4.0,+small intestine:es=-2.563:log10padj=4.0,-foreskin melanocyte:es=-2.562:log10padj=4.0,-spleen:es=-2.559:log10padj=4.0,-NT2-D1:es=-2.553:log10padj=4.0,-right cardiac atrium:es=-2.552:log10padj=2.357,+AG04450:es=-2.53:log10padj=4.0,-common myeloid progenitor, CD34-positive:es=-2.524:log10padj=4.0,+right cardiac atrium:es=-2.52:log10padj=4.0,+stomach smooth muscle:es=-2.51:log10padj=4.0,+subcutaneous abdominal adipose tissue:es=-2.505:log10padj=4.0,+Panc1:es=-2.498:log10padj=4.0,-muscle layer of duodenum:es=-2.492:log10padj=4.0,+BLaER1:es=-2.483:log10padj=4.0,+iPS-20b:es=-2.477:log10padj=4.0,+NT2-D1:es=-2.471:log10padj=4.0,-brain:es=-2.465:log10padj=4.0,-BLaER1:es=-2.458:log10padj=4.0,-Panc1:es=-2.454:log10padj=4.0,+H1:es=-2.454:log10padj=4.0,+muscle layer of duodenum:es=-2.433:log10padj=4.0,-H1:es=-2.433:log10padj=4.0,-myoepithelial cell of mammary gland:es=-2.429:log10padj=4.0,+breast epithelium:es=-2.414:log10padj=4.0,+left lung:es=-2.399:log10padj=4.0,-breast epithelium:es=-2.369:log10padj=4.0,+B cell:es=-2.367:log10padj=4.0,+GM12892:es=-2.36:log10padj=4.0,+adrenal gland:es=-2.358:log10padj=4.0,+naive thymus-derived CD8-positive, alpha-beta T cell:es=-2.356:log10padj=4.0,-HEK293T:es=-2.32:log10padj=4.0,+HEK293T:es=-2.315:log10padj=4.0,-left lung:es=-2.299:log10padj=4.0,+luminal epithelial cell of mammary gland:es=-2.291:log10padj=4.0,-iPS-20b:es=-2.282:log10padj=4.0,-GM12892:es=-2.274:log10padj=4.0,+skeletal muscle satellite cell:es=-2.259:log10padj=4.0,+heart left ventricle:es=-2.255:log10padj=4.0,-tibial nerve:es=-2.253:log10padj=4.0,-heart left ventricle:es=-2.243:log10padj=1.327,-sigmoid colon:es=-2.243:log10padj=4.0,-skeletal muscle satellite cell:es=-2.238:log10padj=4.0,+tibial nerve:es=-2.226:log10padj=4.0,+OCI-LY7:es=-2.216:log10padj=4.0,-luminal epithelial cell of mammary gland:es=-2.214:log10padj=4.0,+gastrocnemius medialis:es=-2.206:log10padj=4.0,+left ventricle myocardium inferior:es=-2.198:log10padj=4.0,+Ishikawa:es=-2.198:log10padj=4.0,-substantia nigra:es=-2.197:log10padj=4.0,-heart right ventricle:es=-2.19:log10padj=1.745,+T-helper 17 cell:es=-2.188:log10padj=4.0,+HFFc6:es=-2.183:log10padj=4.0,+heart right ventricle:es=-2.183:log10padj=4.0,+Caco-2:es=-2.175:log10padj=4.0,-B cell:es=-2.17:log10padj=4.0,-adrenal gland:es=-2.155:log10padj=4.0,+chorion:es=-2.153:log10padj=4.0,+endocrine pancreas:es=-2.148:log10padj=4.0,-gastrocnemius medialis:es=-2.145:log10padj=4.0,-muscle layer of colon:es=-2.143:log10padj=4.0,-OCI-LY7:es=-2.133:log10padj=4.0,+PC-9:es=-2.127:log10padj=4.0,+HEK293:es=-2.121:log10padj=4.0,+thyroid gland:es=-2.119:log10padj=4.0,-endothelial cell of umbilical vein:es=-2.118:log10padj=4.0,-Ishikawa:es=-2.105:log10padj=4.0,-PC-9:es=-2.103:log10padj=4.0,+muscle layer of colon:es=-2.096:log10padj=4.0,-thyroid gland:es=-2.095:log10padj=4.0,-chorion:es=-2.093:log10padj=4.0,+BJ:es=-2.09:log10padj=4.0,+sigmoid colon:es=-2.082:log10padj=4.0,+psoas muscle:es=-2.081:log10padj=4.0,-naive thymus-derived CD8-positive, alpha-beta T cell:es=-2.063:log10padj=3.699,+CD4-positive, alpha-beta memory T cell:es=-2.059:log10padj=4.0,+ACC112:es=-2.055:log10padj=4.0,+tibial artery:es=-2.048:log10padj=4.0,-BJ:es=-2.046:log10padj=4.0,+HepG2:es=-2.043:log10padj=4.0,-DND-41:es=-2.026:log10padj=4.0,-gastroesophageal sphincter:es=-2.017:log10padj=3.398,-HFFc6:es=-2.011:log10padj=4.0,+lower lobe of right lung:es=-2.007:log10padj=4.0,+upper lobe of left lung:es=-2.007:log10padj=4.0,-tibial artery:es=-2.005:log10padj=2.066,+gastroesophageal sphincter:es=-1.99:log10padj=4.0,-HepG2:es=-1.977:log10padj=3.699,+right atrium auricular region:es=-1.972:log10padj=4.0,+WERI-Rb-1:es=-1.969:log10padj=4.0,-coronary artery:es=-1.957:log10padj=1.717,-Caco-2:es=-1.946:log10padj=4.0,+amnion:es=-1.946:log10padj=4.0,+WTC11:es=-1.944:log10padj=4.0,-HEK293:es=-1.941:log10padj=4.0,-WTC11:es=-1.94:log10padj=3.097,-psoas muscle:es=-1.924:log10padj=4.0,+coronary artery:es=-1.923:log10padj=4.0,-duodenal mucosa:es=-1.915:log10padj=4.0,-upper lobe of left lung:es=-1.895:log10padj=4.0,-right atrium auricular region:es=-1.895:log10padj=2.187,-T-helper 17 cell:es=-1.892:log10padj=3.222,+GM12891:es=-1.89:log10padj=4.0,+thymus:es=-1.889:log10padj=4.0,+Calu3:es=-1.883:log10padj=4.0,+PFSK-1:es=-1.88:log10padj=4.0,-esophagus:es=-1.874:log10padj=2.699,-PFSK-1:es=-1.874:log10padj=4.0,-thymus:es=-1.857:log10padj=4.0,+omental fat pad:es=-1.855:log10padj=4.0,+BE2C:es=-1.85:log10padj=3.699,-lower lobe of right lung:es=-1.845:log10padj=3.155,-ACC112:es=-1.837:log10padj=4.0,+memory B cell:es=-1.836:log10padj=3.699,-Loucy:es=-1.835:log10padj=1.721,+lower lobe of left lung:es=-1.831:log10padj=4.0,+upper lobe of right lung:es=-1.83:log10padj=4.0,+DND-41:es=-1.826:log10padj=4.0,-endocrine pancreas:es=-1.826:log10padj=4.0,+prostate gland:es=-1.825:log10padj=4.0,+duodenal mucosa:es=-1.82:log10padj=4.0,+esophagus squamous epithelium:es=-1.817:log10padj=4.0,+activated naive CD8-positive, alpha-beta T cell:es=-1.814:log10padj=4.0,-omental fat pad:es=-1.813:log10padj=3.699,-CD4-positive, alpha-beta memory T cell:es=-1.811:log10padj=2.509,+endothelial cell of umbilical vein:es=-1.81:log10padj=4.0,+HUES48:es=-1.81:log10padj=4.0,+MCF-7:es=-1.806:log10padj=4.0,+naive thymus-derived CD4-positive, alpha-beta T cell:es=-1.803:log10padj=3.301,-WERI-Rb-1:es=-1.802:log10padj=4.0,+HCT116:es=-1.791:log10padj=3.699,-BE2C:es=-1.781:log10padj=4.0,-GM12891:es=-1.78:log10padj=4.0,-HCT116:es=-1.779:log10padj=4.0,-esophagus squamous epithelium:es=-1.778:log10padj=2.553,+esophagus:es=-1.774:log10padj=4.0,+right lobe of liver:es=-1.754:log10padj=3.222,+MCF 10A:es=-1.752:log10padj=2.959,-HUES6:es=-1.752:log10padj=4.0,-Calu3:es=-1.748:log10padj=3.301,-prostate gland:es=-1.716:log10padj=4.0,+Loucy:es=-1.708:log10padj=4.0,+CD4-positive, alpha-beta T cell:es=-1.703:log10padj=4.0,+parathyroid adenoma:es=-1.702:log10padj=4.0,+transverse colon:es=-1.7:log10padj=2.824,+suprapubic skin:es=-1.694:log10padj=3.398,-MCF-7:es=-1.69:log10padj=2.585,+H7:es=-1.686:log10padj=4.0,-lower lobe of left lung:es=-1.683:log10padj=2.398,+SJSA1:es=-1.679:log10padj=4.0,+HAP-1:es=-1.669:log10padj=3.699,+K562:es=-1.667:log10padj=4.0,-HUES48:es=-1.662:log10padj=2.796,-MCF 10A:es=-1.659:log10padj=2.62,+HUES6:es=-1.649:log10padj=4.0,+body of pancreas:es=-1.645:log10padj=3.222,-HeLa-S3:es=-1.645:log10padj=2.409,-upper lobe of right lung:es=-1.642:log10padj=2.108,+natural killer cell:es=-1.634:log10padj=2.824,+pancreas:es=-1.633:log10padj=3.155,+placenta:es=-1.631:log10padj=4.0,-naive thymus-derived CD4-positive, alpha-beta T cell:es=-1.621:log10padj=2.131,+OCI-LY3:es=-1.62:log10padj=2.292,-iPS-18a:es=-1.618:log10padj=1.587,-SJSA1:es=-1.615:log10padj=2.509,+keratinocyte:es=-1.609:log10padj=3.523,+CD8-positive, alpha-beta T cell:es=-1.608:log10padj=3.0,-suprapubic skin:es=-1.607:log10padj=2.409,-keratinocyte:es=-1.606:log10padj=2.125,+CD8-positive, alpha-beta memory T cell:es=-1.602:log10padj=1.765,-K562:es=-1.602:log10padj=1.921,-body of pancreas:es=-1.595:log10padj=2.377,+iPS DF 19.11:es=-1.592:log10padj=4.0,+esophagus muscularis mucosa:es=-1.59:log10padj=3.523,-placenta:es=-1.586:log10padj=1.34,-esophagus muscularis mucosa:es=-1.582:log10padj=1.742,+HeLa-S3:es=-1.58:log10padj=3.301,+iPS-18a:es=-1.567:log10padj=3.523,+T-cell:es=-1.566:log10padj=1.971,+effector memory CD8-positive, alpha-beta T cell:es=-1.534:log10padj=1.693,-OCI-LY3:es=-1.529:log10padj=1.496,+peripheral blood mononuclear cell:es=-1.525:log10padj=3.398,-memory B cell:es=-1.524:log10padj=1.6,-right lobe of liver:es=-1.519:log10padj=2.456,+bronchial epithelial cell:es=-1.517:log10padj=2.495,+skeletal muscle myoblast:es=-1.516:log10padj=2.854,+Peyer's patch:es=-1.502:log10padj=1.666,-HAP-1:es=-1.499:log10padj=3.097,-amnion:es=-1.489:log10padj=3.699,+A549:es=-1.489:log10padj=3.155,-bronchial epithelial cell:es=-1.484:log10padj=1.78,-parathyroid adenoma:es=-1.482:log10padj=3.301,+mucosa of descending colon:es=-1.474:log10padj=1.409,-H7:es=-1.471:log10padj=2.509,+RWPE2:es=-1.468:log10padj=1.367,-pancreas:es=-1.462:log10padj=2.066,+HUES64:es=-1.455:log10padj=1.401,-mucosa of descending colon:es=-1.434:log10padj=1.604,+SK-MEL-5:es=-1.417:log10padj=2.678,+effector memory CD4-positive, alpha-beta T cell:es=-1.402:log10padj=1.629,-skeletal muscle myoblast:es=-1.37:log10padj=2.921,+brain microvascular endothelial cell:es=-1.349:log10padj=1.821,-DOHH2:es=-1.339:log10padj=2.149,+mononuclear cell:es=-1.3:log10padj=2.337,+foreskin keratinocyte:es=-1.28:log10padj=1.48,-HUES64:es=-1.258:log10padj=2.367,-iPS DF 19.11:es=-1.249:log10padj=4.0,-MM.1S:es=-1.19:log10padj=1.451	H7:es=-1.519:log10padj=4.0,OCI-LY7:es=-1.032:log10padj=3.699,DOHH2:es=-0.93:log10padj=4.0,BLaER1:es=-0.771:log10padj=4.0,foreskin melanocyte:es=-0.693:log10padj=1.777,SU-DHL-6:es=-0.644:log10padj=4.0,IgD-negative memory B cell:es=-0.614:log10padj=4.0,HUES6:es=0.598:log10padj=1.914,neurosphere:es=-0.588:log10padj=4.0,muscle of trunk:es=-0.588:log10padj=4.0,cingulate gyrus:es=-0.569:log10padj=4.0,OCI-LY3:es=0.563:log10padj=4.0,NCI-H929:es=-0.56:log10padj=3.523,DND-41:es=-0.558:log10padj=4.0,germinal matrix:es=-0.552:log10padj=4.0,SJCRH30:es=-0.54:log10padj=3.097,T-cell:es=-0.536:log10padj=4.0,MM.1S:es=-0.535:log10padj=2.921,UCSF-4:es=0.53:log10padj=1.542,substantia nigra:es=-0.528:log10padj=4.0,naive B cell:es=-0.523:log10padj=4.0,activated naive CD8-positive, alpha-beta T cell:es=-0.522:log10padj=4.0,memory B cell:es=-0.508:log10padj=4.0,T-helper 17 cell:es=-0.508:log10padj=4.0,Karpas-422:es=-0.504:log10padj=4.0,WERI-Rb-1:es=-0.504:log10padj=4.0,immature natural killer cell:es=-0.496:log10padj=4.0,naive thymus-derived CD8-positive, alpha-beta T cell:es=-0.495:log10padj=4.0,CD4-positive, alpha-beta memory T cell:es=-0.488:log10padj=4.0,CD4-positive, alpha-beta T cell:es=-0.486:log10padj=4.0,CD8-positive, alpha-beta T cell:es=-0.477:log10padj=4.0,BE2C:es=-0.473:log10padj=4.0,SK-MEL-5:es=-0.46:log10padj=4.0,CD4-positive, CD25-positive, alpha-beta regulatory T cell:es=-0.459:log10padj=4.0,CD8-positive, alpha-beta memory T cell:es=-0.448:log10padj=4.0,GM12878:es=-0.444:log10padj=2.009,GM12892:es=-0.441:log10padj=4.0,Loucy:es=-0.441:log10padj=4.0,dorsolateral prefrontal cortex:es=-0.438:log10padj=4.0,B cell:es=-0.436:log10padj=4.0,layer of hippocampus:es=-0.432:log10padj=4.0,mononuclear cell:es=-0.425:log10padj=4.0,effector memory CD8-positive, alpha-beta T cell:es=-0.425:log10padj=2.018,A673:es=-0.422:log10padj=2.102,natural killer cell:es=-0.42:log10padj=2.432,angular gyrus:es=-0.418:log10padj=4.0,naive thymus-derived CD4-positive, alpha-beta T cell:es=-0.415:log10padj=3.222,common myeloid progenitor, CD34-positive:es=-0.401:log10padj=2.538,GM12891:es=-0.399:log10padj=4.0,central memory CD8-positive, alpha-beta T cell:es=-0.39:log10padj=4.0,temporal lobe:es=-0.385:log10padj=4.0,spleen:es=-0.384:log10padj=3.301,caudate nucleus:es=-0.383:log10padj=4.0,NB4:es=-0.38:log10padj=4.0,brain:es=-0.379:log10padj=4.0,spinal cord:es=-0.376:log10padj=4.0,HL-60:es=-0.366:log10padj=4.0,peripheral blood mononuclear cell:es=-0.343:log10padj=4.0,WTC11:es=0.341:log10padj=2.796,SK-N-MC:es=-0.339:log10padj=4.0,iPS DF 19.11:es=0.337:log10padj=2.824,iPS-15b:es=0.337:log10padj=2.143,effector memory CD4-positive, alpha-beta T cell:es=-0.307:log10padj=4.0,iPS DF 6.9:es=0.306:log10padj=4.0,HAP-1:es=-0.296:log10padj=3.699,OCI-LY1:es=-0.295:log10padj=4.0,H9:es=0.253:log10padj=4.0,thymus:es=-0.238:log10padj=4.0,tibial nerve:es=-0.221:log10padj=4.0,vagina:es=-0.215:log10padj=1.66,testis:es=-0.186:log10padj=4.0,esophagus muscularis mucosa:es=0.164:log10padj=4.0,cerebellum:es=-0.136:log10padj=4.0,esophagus squamous epithelium:es=0.135:log10padj=4.0,prostate gland:es=0.127:log10padj=2.444
CIHD:15:78849246:G:A	CIHD	chr15	78849246	G	A	0.458826	0.0735572	-0.0628464	0.00708793	18.1384	candidate	78849656	0	False	9.999000099990002e-05	9.999000099990002e-05	0.0001638725016387	0.0001113096237546	0	0
CIHD:15:78846658:T:C	CIHD	chr15	78846658	T	C	0.458761	0.0550451	-0.0626186	0.0070884	18.011	candidate	78849656	0	False	9.999000099990002e-05	9.999000099990002e-05	0.0001638725016387	0.0001113096237546	0	0
CIHD:15:78847769:C:T	CIHD	chr15	78847769	C	T	0.45883	0.0527289	-0.0625712	0.00708876	17.9832	candidate	78849656	0	False	9.999000099990002e-05	9.999000099990002e-05	0.0001638725016387	0.0001113096237546	0	0
CIHD:15:78846223:A:G	CIHD	chr15	78846223	A	G	0.458751	0.0524572	-0.0625799	0.00708858	17.9888	candidate	78849656	0	False	9.999000099990002e-05	9.999000099990002e-05	0.0001638725016387	0.0001113096237546	0	0
CIHD:15:78842376:A:T	CIHD	chr15	78842376	A	T	0.458746	0.0485983	-0.0625147	0.00708863	17.9529	candidate	78849656	0	False	9.999000099990002e-05	9.999000099990002e-05	0.0001638725016387	0.0001113096237546	0	0
CIHD:15:78844183:T:C	CIHD	chr15	78844183	T	C	0.458787	0.0477681	-0.0624954	0.00708856	17.9427	candidate	78849656	0	False	9.999000099990002e-05	9.999000099990002e-05	0.0001638725016387	0.0001113096237546	0	0
CIHD:15:78848350:T:C	CIHD	chr15	78848350	T	C	0.458883	0.0455985	-0.0624302	0.00708811	17.9091	candidate	78849656	0	False	9.999000099990002e-05	9.999000099990002e-05	0.0001638725016387	0.0001113096237546	0	0
CIHD:15:78848496:G:C	CIHD	chr15	78848496	G	C	0.460787	0.0420442	-0.0623664	0.00708632	17.882	candidate	78849656	0	False	9.999000099990002e-05	9.999000099990002e-05	0.0001638725016387	0.0001113096237546	0	0
CIHD:15:78846136:A:T	CIHD	chr15	78846136	A	T	0.458826	0.0412438	-0.062359	0.00708813	17.8701	candidate	78849656	0	False	9.999000099990002e-05	9.999000099990002e-05	0.0001638725016387	0.0001113096237546	0	0
CIHD:15:78846566:A:G	CIHD	chr15	78846566	A	G	0.458833	0.0400016	-0.0623341	0.00708824	17.856	candidate	78849656	0	False	9.999000099990002e-05	9.999000099990002e-05	0.0001638725016387	0.0001113096237546	0	0
CIHD:15:78849361:T:A	CIHD	chr15	78849361	T	A	0.459424	0.0399416	-0.0621469	0.00708757	17.7568	candidate	78849656	0	False	9.999000099990002e-05	9.999000099990002e-05	0.0001638725016387	0.0001113096237546	0	0
CIHD:15:78859518:C:T	CIHD	chr15	78859518	C	T	0.462578	0.0399181	-0.0622448	0.00708602	17.8162	candidate	78849656	0	False	9.999000099990002e-05	9.999000099990002e-05	0.0001638725016387	0.0001113096237546	0	0
CIHD:15:78847136:C:A	CIHD	chr15	78847136	C	A	0.458823	0.0385486	-0.0623021	0.00708849	17.8373	candidate	78849656	0	False	9.999000099990002e-05	9.999000099990002e-05	0.0001638725016387	0.0001113096237546	0	0
CIHD:15:78859657:C:T	CIHD	chr15	78859657	C	T	0.462594	0.0316763	-0.0620404	0.00708597	17.705	candidate	78849656	0	False	9.999000099990002e-05	9.999000099990002e-05	0.0001638725016387	0.0001113096237546	0	0
CIHD:15:78849442:T:C	CIHD	chr15	78849442	T	C	0.459296	0.0293509	-0.0618332	0.00708768	17.5859	candidate	78849656	0	False	9.999000099990002e-05	9.999000099990002e-05	0.0001638725016387	0.0001113096237546	0	0
CIHD:15:78856308:C:T	CIHD	chr15	78856308	C	T	0.4626	0.0251495	-0.0618402	0.00708588	17.5968	candidate	78849656	0	False	9.999000099990002e-05	9.999000099990002e-05	0.0001638725016387	0.0001113096237546	0	0
CIHD:15:78853958:G:T	CIHD	chr15	78853958	G	T	0.453712	0.0201548	-0.0625973	0.00709654	17.9623	candidate	78849656	0	False	9.999000099990002e-05	9.999000099990002e-05	0.0001638725016387	0.0001113096237546	0	0
CIHD:15:78840302:G:A	CIHD	chr15	78840302	G	A	0.507399	0.00532319	0.0588623	0.00704898	16.1678	candidate	78849656	0	False	9.999000099990002e-05	9.999000099990002e-05	0.0001638725016387	0.0001113096237546	0	0
CIHD:15:90884382:G:A	CIHD	chr15	90884382	G	A	0.325229	0.264845	0.058127	0.00747761	14.0582	candidate	90884382	5	True	9.999000099990002e-05	9.999000099990002e-05	0.0001638725016387	0.0001113096237546	5	0	-skeletal muscle satellite cell:es=3.787:log10padj=1.532,-SK-N-SH:es=3.783:log10padj=1.597,-HFFc6:es=3.757:log10padj=1.539,-GM23248:es=3.368:log10padj=2.432,-MG63:es=2.965:log10padj=1.791		-skeletal muscle satellite cell:es=3.787:log10padj=1.532,-SK-N-SH:es=3.783:log10padj=1.597,-HFFc6:es=3.757:log10padj=1.539,-GM23248:es=3.368:log10padj=2.432,-MG63:es=2.965:log10padj=1.791
CIHD:15:90884642:G:C	CIHD	chr15	90884642	G	C	0.327533	0.0762025	0.0567809	0.00746318	13.5014	candidate	90884382	155	True	9.999000099990002e-05	9.999000099990002e-05	0.0001638725016387	0.0001113096237546	152	0	-sigmoid colon:es=6.248:log10padj=4.0,-fibroblast of the aortic adventitia:es=6.089:log10padj=4.0,-osteoblast:es=6.057:log10padj=4.0,-fibroblast of dermis:es=6.026:log10padj=4.0,-IMR-90:es=6.022:log10padj=4.0,-endothelial cell of umbilical vein:es=5.998:log10padj=4.0,-uterus:es=5.984:log10padj=4.0,-aorta:es=5.865:log10padj=4.0,-mesenchymal stem cell:es=5.827:log10padj=4.0,-fibroblast of lung:es=5.819:log10padj=4.0,-skeletal muscle satellite cell:es=5.794:log10padj=4.0,-fibroblast of villous mesenchyme:es=5.78:log10padj=4.0,-stomach:es=5.724:log10padj=4.0,-omental fat pad:es=5.7:log10padj=4.0,-gastroesophageal sphincter:es=5.699:log10padj=4.0,-thoracic aorta:es=5.694:log10padj=4.0,-spleen:es=5.634:log10padj=4.0,-heart:es=5.632:log10padj=4.0,-tibial artery:es=5.628:log10padj=4.0,-heart right ventricle:es=5.624:log10padj=4.0		-sigmoid colon:es=6.248:log10padj=4.0,-fibroblast of the aortic adventitia:es=6.089:log10padj=4.0,-osteoblast:es=6.057:log10padj=4.0,-fibroblast of dermis:es=6.026:log10padj=4.0,-IMR-90:es=6.022:log10padj=4.0,-endothelial cell of umbilical vein:es=5.998:log10padj=4.0,-uterus:es=5.984:log10padj=4.0,-aorta:es=5.865:log10padj=4.0,-mesenchymal stem cell:es=5.827:log10padj=4.0,-fibroblast of lung:es=5.819:log10padj=4.0,-skeletal muscle satellite cell:es=5.794:log10padj=4.0,-fibroblast of villous mesenchyme:es=5.78:log10padj=4.0,-stomach:es=5.724:log10padj=4.0,-omental fat pad:es=5.7:log10padj=4.0,-gastroesophageal sphincter:es=5.699:log10padj=4.0,-thoracic aorta:es=5.694:log10padj=4.0,-spleen:es=5.634:log10padj=4.0,-heart:es=5.632:log10padj=4.0,-tibial artery:es=5.628:log10padj=4.0,-heart right ventricle:es=5.624:log10padj=4.0,-ACC112:es=5.611:log10padj=4.0,-HFFc6:es=5.606:log10padj=4.0,-left ventricle myocardium inferior:es=5.589:log10padj=4.0,-lung:es=5.555:log10padj=4.0,-foreskin fibroblast:es=5.552:log10padj=4.0,-thyroid gland:es=5.549:log10padj=4.0,-kidney:es=5.54:log10padj=3.699,-ovary:es=5.512:log10padj=4.0,-heart left ventricle:es=5.509:log10padj=4.0,-AG04450:es=5.503:log10padj=4.0,-BJ:es=5.5:log10padj=4.0,-tibial nerve:es=5.497:log10padj=4.0,-coronary artery:es=5.472:log10padj=4.0,-esophagus muscularis mucosa:es=5.471:log10padj=4.0,-rectal smooth muscle tissue:es=5.434:log10padj=4.0,-SK-N-SH:es=5.421:log10padj=4.0,-muscle layer of duodenum:es=5.387:log10padj=4.0,-mucosa of rectum:es=5.378:log10padj=4.0,-left lung:es=5.353:log10padj=4.0,-brain microvascular endothelial cell:es=5.34:log10padj=4.0,-body of pancreas:es=5.321:log10padj=4.0,-lower lobe of left lung:es=5.308:log10padj=4.0,-Peyer's patch:es=5.302:log10padj=4.0,-pancreas:es=5.296:log10padj=4.0,-skeletal muscle tissue:es=5.293:log10padj=4.0,-large intestine:es=5.288:log10padj=3.699,-right atrium auricular region:es=5.259:log10padj=4.0,-right cardiac atrium:es=5.235:log10padj=4.0,-fibroblast of breast:es=5.231:log10padj=4.0,-upper lobe of left lung:es=5.221:log10padj=4.0,-esophagus squamous epithelium:es=5.212:log10padj=4.0,-urinary bladder:es=5.188:log10padj=4.0,-upper lobe of right lung:es=5.169:log10padj=4.0,-adrenal gland:es=5.158:log10padj=4.0,-right lobe of liver:es=5.15:log10padj=4.0,-breast epithelium:es=5.144:log10padj=4.0,-lower lobe of right lung:es=5.138:log10padj=4.0,-muscle of leg:es=5.126:log10padj=4.0,-SJSA1:es=5.11:log10padj=4.0,-mucosa of descending colon:es=5.09:log10padj=3.155,-dorsolateral prefrontal cortex:es=5.075:log10padj=3.523,-stomach smooth muscle:es=5.055:log10padj=4.0,-muscle layer of colon:es=5.029:log10padj=4.0,-chorion:es=5.018:log10padj=3.699,-GM23248:es=5.014:log10padj=4.0,-spinal cord:es=5.003:log10padj=4.0,-liver:es=4.999:log10padj=4.0,-skeletal muscle myoblast:es=4.979:log10padj=4.0,-cingulate gyrus:es=4.968:log10padj=4.0,-placenta:es=4.962:log10padj=3.523,-lower leg skin:es=4.961:log10padj=4.0,-suprapubic skin:es=4.943:log10padj=4.0,-colonic mucosa:es=4.91:log10padj=4.0,-vagina:es=4.903:log10padj=4.0,-gastrocnemius medialis:es=4.867:log10padj=4.0,-layer of hippocampus:es=4.843:log10padj=4.0,-GM12891:es=4.837:log10padj=2.31,-temporal lobe:es=4.802:log10padj=4.0,-subcutaneous abdominal adipose tissue:es=4.791:log10padj=4.0,-effector memory CD8-positive, alpha-beta T cell:es=4.787:log10padj=2.114,-HL-60:es=4.762:log10padj=1.827,-brain:es=4.743:log10padj=4.0,-ascending aorta:es=4.736:log10padj=4.0,-cerebellum:es=4.722:log10padj=3.523,+rectal smooth muscle tissue:es=-4.708:log10padj=1.503,-prostate gland:es=4.696:log10padj=4.0,-psoas muscle:es=4.695:log10padj=4.0,-caudate nucleus:es=4.683:log10padj=4.0,-natural killer cell:es=4.654:log10padj=2.18,-thymus:es=4.637:log10padj=3.222,-neurosphere:es=4.628:log10padj=4.0,-A549:es=4.612:log10padj=4.0,-immature natural killer cell:es=4.607:log10padj=2.745,-IgD-negative memory B cell:es=4.601:log10padj=2.201,-duodenal mucosa:es=4.6:log10padj=3.097,-PFSK-1:es=4.589:log10padj=4.0,-mucosa of stomach:es=4.583:log10padj=4.0,-peripheral blood mononuclear cell:es=4.576:log10padj=1.903,-angular gyrus:es=4.573:log10padj=4.0,-NB4:es=4.571:log10padj=3.222,+right atrium auricular region:es=-4.533:log10padj=1.349,+H1:es=-4.494:log10padj=1.81,-Panc1:es=4.489:log10padj=2.854,-MCF 10A:es=4.467:log10padj=3.046,-small intestine:es=4.449:log10padj=1.469,-CD8-positive, alpha-beta T cell:es=4.445:log10padj=1.959,-common myeloid progenitor, CD34-positive:es=4.435:log10padj=1.361,-muscle of trunk:es=4.429:log10padj=4.0,-GM12878:es=4.405:log10padj=2.229,-epithelial cell of proximal tubule:es=4.391:log10padj=4.0,-RWPE2:es=4.369:log10padj=2.387,-transverse colon:es=4.357:log10padj=4.0,-mammary epithelial cell:es=4.335:log10padj=2.854,-CD4-positive, alpha-beta T cell:es=4.313:log10padj=2.013,-testis:es=4.286:log10padj=3.523,-substantia nigra:es=4.262:log10padj=4.0,-DND-41:es=4.251:log10padj=2.18,-endocrine pancreas:es=4.251:log10padj=4.0,-foreskin melanocyte:es=4.249:log10padj=3.699,-effector memory CD4-positive, alpha-beta T cell:es=4.226:log10padj=1.409,-mononuclear cell:es=4.214:log10padj=2.056,-germinal matrix:es=4.206:log10padj=4.0,-MG63:es=4.205:log10padj=4.0,-SJCRH30:es=4.201:log10padj=4.0,-Loucy:es=4.186:log10padj=1.936,-K562:es=4.15:log10padj=2.482,-BLaER1:es=4.135:log10padj=2.482,-HeLa-S3:es=4.113:log10padj=2.337,-esophagus:es=4.109:log10padj=2.357,-kidney epithelial cell:es=4.091:log10padj=4.0,-A673:es=4.087:log10padj=2.086,-HEK293T:es=4.07:log10padj=4.0,-parathyroid adenoma:es=4.052:log10padj=2.155,-bronchial epithelial cell:es=3.999:log10padj=1.554,-keratinocyte:es=3.997:log10padj=2.056,+H7:es=-3.992:log10padj=1.305,-HT1080:es=3.982:log10padj=4.0,-luminal epithelial cell of mammary gland:es=3.968:log10padj=1.582,+HUES64:es=-3.966:log10padj=1.308,-myoepithelial cell of mammary gland:es=3.958:log10padj=2.229,-Ishikawa:es=3.925:log10padj=1.717,+iPS DF 19.11:es=-3.794:log10padj=1.469,-NCI-H929:es=3.776:log10padj=2.018,-astrocyte:es=3.724:log10padj=4.0,-foreskin keratinocyte:es=3.703:log10padj=1.701,-SK-N-MC:es=3.638:log10padj=3.046,-MM.1S:es=3.589:log10padj=1.302,-Karpas-422:es=3.584:log10padj=1.476,-PC-3:es=3.572:log10padj=1.439,-SK-MEL-5:es=3.455:log10padj=2.237,-amnion:es=3.448:log10padj=4.0,-BE2C:es=3.445:log10padj=2.237,+ascending aorta:es=-3.426:log10padj=1.435,-NT2-D1:es=3.293:log10padj=1.524,-HEK293:es=3.258:log10padj=1.535
CIHD:15:90882002:C:T	CIHD	chr15	90882002	C	T	0.32503	0.145578	0.0575226	0.00747653	13.7879	candidate	90884382	0	False	9.999000099990002e-05	9.999000099990002e-05	0.0001638725016387	0.0001113096237546	0	0
CIHD:15:90877710:C:G	CIHD	chr15	90877710	C	G	0.324973	0.125775	0.0573939	0.00747819	13.7241	candidate	90884382	0	False	9.999000099990002e-05	9.999000099990002e-05	0.0001638725016387	0.0001113096237546	0	0
CIHD:15:90885725:C:T	CIHD	chr15	90885725	C	T	0.32566	0.0703324	0.0568007	0.00747495	13.4696	candidate	90884382	0	False	9.999000099990002e-05	9.999000099990002e-05	0.0001638725016387	0.0001113096237546	0	0
CIHD:15:90886057:A:C	CIHD	chr15	90886057	A	C	0.325939	0.0383903	0.0561822	0.00747283	13.2024	candidate	90884382	0	False	9.999000099990002e-05	9.999000099990002e-05	0.0001638725016387	0.0001113096237546	0	0
CIHD:15:90878053:T:C	CIHD	chr15	90878053	T	C	0.352271	0.034219	0.0549149	0.00734007	13.0899	candidate	90884382	0	False	9.999000099990002e-05	9.999000099990002e-05	0.0001638725016387	0.0001113096237546	0	0
CIHD:15:90875067:T:A	CIHD	chr15	90875067	T	A	0.323713	0.0340033	0.0561297	0.00748615	13.1344	candidate	90884382	0	False	9.999000099990002e-05	9.999000099990002e-05	0.0001638725016387	0.0001113096237546	0	0
CIHD:15:90875164:C:T	CIHD	chr15	90875164	C	T	0.322739	0.0313619	0.0561018	0.00749178	13.1033	candidate	90884382	0	False	9.999000099990002e-05	9.999000099990002e-05	0.0001638725016387	0.0001113096237546	0	0
CIHD:15:90885946:G:T	CIHD	chr15	90885946	G	T	0.325957	0.0298744	0.0559244	0.00747306	13.0881	candidate	90884382	0	False	9.999000099990002e-05	9.999000099990002e-05	0.0001638725016387	0.0001113096237546	0	0
CIHD:16:69935396:C:G	CIHD	chr16	69935396	C	G	0.0523745	0.645612	-0.0981797	0.0162455	8.97686	candidate	69935396	100	True	9.999000099990002e-05	0.0296970302969703	0.0001638725016387	0.0324467553244675	42	57	-Caco-2:es=-7.12:log10padj=1.83,-GM23338:es=-6.99:log10padj=1.567,-H1:es=-6.819:log10padj=3.046,-neurosphere:es=-6.748:log10padj=1.648,-H9:es=-6.659:log10padj=2.824,-muscle of leg:es=-6.648:log10padj=1.87,-ovary:es=-6.554:log10padj=1.561,-HeLa-S3:es=-6.538:log10padj=1.845,-HCT116:es=-6.472:log10padj=1.456,-heart left ventricle:es=-6.232:log10padj=2.42,-BLaER1:es=-6.216:log10padj=1.46,-MCF-7:es=-6.171:log10padj=1.693,-SK-N-SH:es=-6.129:log10padj=1.827,-luminal epithelial cell of mammary gland:es=-6.112:log10padj=1.488,-CD14-positive monocyte:es=-6.074:log10padj=2.061,-HUES48:es=-6.018:log10padj=2.066,-right cardiac atrium:es=-6.007:log10padj=2.26,-myoepithelial cell of mammary gland:es=-5.97:log10padj=1.604,-NB4:es=-5.94:log10padj=1.485,-WTC11:es=-5.888:log10padj=4.0	right cardiac atrium:es=-5.299:log10padj=4.0,heart right ventricle:es=-4.581:log10padj=4.0,tibial artery:es=-4.114:log10padj=4.0,gastrocnemius medialis:es=-3.969:log10padj=4.0,left ventricle myocardium inferior:es=-3.797:log10padj=4.0,muscle of leg:es=-3.772:log10padj=4.0,psoas muscle:es=-3.733:log10padj=4.0,heart left ventricle:es=-3.701:log10padj=4.0,adrenal gland:es=-3.37:log10padj=2.31,muscle of trunk:es=-3.317:log10padj=4.0,ovary:es=-3.056:log10padj=2.061,uterus:es=-2.62:log10padj=3.0,BLaER1:es=-2.544:log10padj=4.0,aorta:es=-2.538:log10padj=4.0,neurosphere:es=-2.335:log10padj=1.821,ascending aorta:es=-2.162:log10padj=4.0,skeletal muscle tissue:es=-2.137:log10padj=4.0,SJCRH30:es=-2.088:log10padj=4.0,dorsolateral prefrontal cortex:es=-1.956:log10padj=2.071,spinal cord:es=-1.89:log10padj=3.523	-Caco-2:es=-7.12:log10padj=1.83,-GM23338:es=-6.99:log10padj=1.567,-H1:es=-6.819:log10padj=3.046,-neurosphere:es=-6.748:log10padj=1.648,-H9:es=-6.659:log10padj=2.824,-muscle of leg:es=-6.648:log10padj=1.87,-ovary:es=-6.554:log10padj=1.561,-HeLa-S3:es=-6.538:log10padj=1.845,-HCT116:es=-6.472:log10padj=1.456,-heart left ventricle:es=-6.232:log10padj=2.42,-BLaER1:es=-6.216:log10padj=1.46,-MCF-7:es=-6.171:log10padj=1.693,-SK-N-SH:es=-6.129:log10padj=1.827,-luminal epithelial cell of mammary gland:es=-6.112:log10padj=1.488,-CD14-positive monocyte:es=-6.074:log10padj=2.061,-HUES48:es=-6.018:log10padj=2.066,-right cardiac atrium:es=-6.007:log10padj=2.26,-myoepithelial cell of mammary gland:es=-5.97:log10padj=1.604,-NB4:es=-5.94:log10padj=1.485,-WTC11:es=-5.888:log10padj=4.0,-heart right ventricle:es=-5.87:log10padj=3.0,-PFSK-1:es=-5.851:log10padj=2.092,-left ventricle myocardium inferior:es=-5.813:log10padj=2.585,-HUES6:es=-5.765:log10padj=2.745,-psoas muscle:es=-5.689:log10padj=3.699,-iPS-20b:es=-5.602:log10padj=2.097,-NT2-D1:es=-5.486:log10padj=1.947,-parathyroid adenoma:es=-5.403:log10padj=1.412,-gastrocnemius medialis:es=-5.353:log10padj=1.478,-amnion:es=-5.213:log10padj=3.046,+WTC11:es=-5.181:log10padj=1.376,-right atrium auricular region:es=-5.043:log10padj=1.416,-K562:es=-4.993:log10padj=1.836,-H7:es=-4.839:log10padj=2.409,-mucosa of stomach:es=-4.664:log10padj=1.44,-HEK293:es=-4.618:log10padj=1.979,-iPS-18a:es=-4.511:log10padj=1.547,-iPS DF 19.11:es=-4.428:log10padj=2.745,-BE2C:es=-4.417:log10padj=1.367,-OCI-LY1:es=-4.353:log10padj=1.561,-WERI-Rb-1:es=-3.946:log10padj=1.465,-iPS DF 6.9:es=-3.428:log10padj=2.638,-astrocyte:es=-2.918:log10padj=3.398	right cardiac atrium:es=-5.299:log10padj=4.0,heart right ventricle:es=-4.581:log10padj=4.0,tibial artery:es=-4.114:log10padj=4.0,gastrocnemius medialis:es=-3.969:log10padj=4.0,left ventricle myocardium inferior:es=-3.797:log10padj=4.0,muscle of leg:es=-3.772:log10padj=4.0,psoas muscle:es=-3.733:log10padj=4.0,heart left ventricle:es=-3.701:log10padj=4.0,adrenal gland:es=-3.37:log10padj=2.31,muscle of trunk:es=-3.317:log10padj=4.0,ovary:es=-3.056:log10padj=2.061,uterus:es=-2.62:log10padj=3.0,BLaER1:es=-2.544:log10padj=4.0,aorta:es=-2.538:log10padj=4.0,neurosphere:es=-2.335:log10padj=1.821,ascending aorta:es=-2.162:log10padj=4.0,skeletal muscle tissue:es=-2.137:log10padj=4.0,SJCRH30:es=-2.088:log10padj=4.0,dorsolateral prefrontal cortex:es=-1.956:log10padj=2.071,spinal cord:es=-1.89:log10padj=3.523,heart:es=-1.884:log10padj=4.0,gastroesophageal sphincter:es=-1.849:log10padj=4.0,PFSK-1:es=-1.701:log10padj=4.0,NT2-D1:es=-1.636:log10padj=1.578,temporal lobe:es=-1.627:log10padj=1.719,germinal matrix:es=-1.605:log10padj=2.699,stomach smooth muscle:es=-1.512:log10padj=4.0,muscle layer of duodenum:es=-1.481:log10padj=2.602,sigmoid colon:es=-1.47:log10padj=1.765,spleen:es=-1.438:log10padj=1.625,myoepithelial cell of mammary gland:es=-1.325:log10padj=2.432,SK-N-SH:es=-1.32:log10padj=4.0,HT1080:es=-1.289:log10padj=4.0,skeletal muscle myoblast:es=-1.252:log10padj=4.0,HFFc6:es=-1.238:log10padj=2.367,BE2C:es=-1.235:log10padj=4.0,A673:es=-1.2:log10padj=3.699,Panc1:es=-1.179:log10padj=3.398,right atrium auricular region:es=-1.146:log10padj=4.0,coronary artery:es=-1.122:log10padj=4.0,muscle layer of colon:es=-1.087:log10padj=4.0,brain:es=-1.077:log10padj=3.699,WERI-Rb-1:es=-1.033:log10padj=3.523,astrocyte:es=-1.032:log10padj=2.337,SJSA1:es=-0.933:log10padj=2.495,thoracic aorta:es=-0.929:log10padj=4.0,skeletal muscle satellite cell:es=-0.9:log10padj=1.714,MG63:es=-0.806:log10padj=2.174,brain microvascular endothelial cell:es=-0.698:log10padj=1.777,rectal smooth muscle tissue:es=-0.692:log10padj=4.0,Ishikawa:es=-0.676:log10padj=3.398,SK-N-MC:es=-0.517:log10padj=1.413,tibial nerve:es=-0.448:log10padj=2.215,esophagus muscularis mucosa:es=-0.447:log10padj=4.0,testis:es=-0.427:log10padj=1.539,cerebellum:es=-0.316:log10padj=4.0,esophagus squamous epithelium:es=-0.211:log10padj=1.309
CIHD:16:69931118:C:T	CIHD	chr16	69931118	C	T	0.0528175	0.277639	-0.0955045	0.0161653	8.60456	candidate	69935396	0	False	9.999000099990002e-05	0.0296970302969703	0.0001638725016387	0.0324467553244675	0	0
CIHD:16:75409285:T:A	CIHD	chr16	75409285	T	A	0.596725	0.0066385	0.0524285	0.00721371	12.4612	candidate	75400285	5	True	9.999000099990002e-05	9.999000099990002e-05	0.0001638725016387	0.0001113096237546	5	0	-large intestine:es=6.811:log10padj=1.519,-stomach:es=6.221:log10padj=1.5,-heart:es=5.69:log10padj=1.322,-testis:es=5.645:log10padj=1.462,-urinary bladder:es=5.569:log10padj=1.439		-large intestine:es=6.811:log10padj=1.519,-stomach:es=6.221:log10padj=1.5,-heart:es=5.69:log10padj=1.322,-testis:es=5.645:log10padj=1.462,-urinary bladder:es=5.569:log10padj=1.439
CIHD:16:75402333:A:T	CIHD	chr16	75402333	A	T	0.596458	0.00602847	0.0523264	0.00721302	12.4178	candidate	75400285	479	True	9.999000099990002e-05	9.999000099990002e-05	0.0001638725016387	0.0001113096237546	191	101	-DOHH2:es=-11.102:log10padj=4.0,-large intestine:es=-10.289:log10padj=4.0,-HL-60:es=-10.205:log10padj=4.0,-common myeloid progenitor, CD34-positive:es=-10.027:log10padj=4.0,-DND-41:es=-9.952:log10padj=4.0,-MM.1S:es=-9.951:log10padj=4.0,-OCI-LY7:es=-9.868:log10padj=4.0,-GM12891:es=-9.695:log10padj=4.0,-Calu3:es=-9.558:log10padj=4.0,-Karpas-422:es=-9.53:log10padj=4.0,-memory B cell:es=-9.511:log10padj=4.0,-HCT116:es=-9.497:log10padj=4.0,-HepG2:es=-9.414:log10padj=4.0,-Caco-2:es=-9.397:log10padj=4.0,-naive thymus-derived CD4-positive, alpha-beta T cell:es=-9.394:log10padj=4.0,-naive B cell:es=-9.373:log10padj=4.0,-OCI-LY1:es=-9.251:log10padj=4.0,-SU-DHL-6:es=-9.251:log10padj=4.0,+thoracic aorta:es=9.222:log10padj=4.0,-A673:es=-9.221:log10padj=4.0	H7:es=-2.188:log10padj=2.377,tibial artery:es=1.99:log10padj=4.0,uterus:es=1.518:log10padj=4.0,ovary:es=1.322:log10padj=2.187,right cardiac atrium:es=1.227:log10padj=1.553,HFFc6:es=1.134:log10padj=1.714,aorta:es=1.134:log10padj=4.0,heart right ventricle:es=1.092:log10padj=1.32,ascending aorta:es=0.969:log10padj=4.0,sigmoid colon:es=0.953:log10padj=3.301,muscle of leg:es=0.916:log10padj=1.535,stomach smooth muscle:es=0.879:log10padj=4.0,SJSA1:es=0.871:log10padj=1.932,gastroesophageal sphincter:es=0.865:log10padj=4.0,muscle layer of colon:es=0.82:log10padj=4.0,gastrocnemius medialis:es=0.813:log10padj=1.796,skeletal muscle satellite cell:es=0.767:log10padj=2.276,heart left ventricle:es=0.76:log10padj=1.597,left ventricle myocardium inferior:es=0.756:log10padj=2.244,psoas muscle:es=0.728:log10padj=2.398	-DOHH2:es=-11.102:log10padj=4.0,-large intestine:es=-10.289:log10padj=4.0,-HL-60:es=-10.205:log10padj=4.0,-common myeloid progenitor, CD34-positive:es=-10.027:log10padj=4.0,-DND-41:es=-9.952:log10padj=4.0,-MM.1S:es=-9.951:log10padj=4.0,-OCI-LY7:es=-9.868:log10padj=4.0,-GM12891:es=-9.695:log10padj=4.0,-Calu3:es=-9.558:log10padj=4.0,-Karpas-422:es=-9.53:log10padj=4.0,-memory B cell:es=-9.511:log10padj=4.0,-HCT116:es=-9.497:log10padj=4.0,-HepG2:es=-9.414:log10padj=4.0,-Caco-2:es=-9.397:log10padj=4.0,-naive thymus-derived CD4-positive, alpha-beta T cell:es=-9.394:log10padj=4.0,-naive B cell:es=-9.373:log10padj=4.0,-OCI-LY1:es=-9.251:log10padj=4.0,-SU-DHL-6:es=-9.251:log10padj=4.0,+thoracic aorta:es=9.222:log10padj=4.0,-A673:es=-9.221:log10padj=4.0,-GM23338:es=-9.185:log10padj=4.0,+cerebellum:es=9.177:log10padj=4.0,+Loucy:es=9.151:log10padj=4.0,+lung:es=9.126:log10padj=4.0,-naive thymus-derived CD8-positive, alpha-beta T cell:es=-9.088:log10padj=4.0,-B cell:es=-9.079:log10padj=4.0,+aorta:es=9.071:log10padj=4.0,-NB4:es=-9.057:log10padj=4.0,-mucosa of descending colon:es=-9.047:log10padj=4.0,-K562:es=-9.02:log10padj=4.0,+DND-41:es=9.019:log10padj=4.0,-spinal cord:es=-9.007:log10padj=4.0,-CD4-positive, alpha-beta memory T cell:es=-8.985:log10padj=4.0,+fibroblast of the aortic adventitia:es=8.984:log10padj=4.0,-lung:es=-8.953:log10padj=4.0,-stomach:es=-8.94:log10padj=4.0,-SJCRH30:es=-8.902:log10padj=4.0,-aorta:es=-8.871:log10padj=4.0,-GM12892:es=-8.836:log10padj=4.0,+small intestine:es=8.834:log10padj=4.0,-kidney:es=-8.826:log10padj=4.0,-Panc1:es=-8.821:log10padj=4.0,-PC-9:es=-8.815:log10padj=4.0,+layer of hippocampus:es=8.79:log10padj=4.0,-MCF 10A:es=-8.781:log10padj=4.0,-left lung:es=-8.777:log10padj=4.0,+liver:es=8.768:log10padj=4.0,+urinary bladder:es=8.763:log10padj=4.0,+heart:es=8.755:log10padj=4.0,+stomach:es=8.754:log10padj=4.0,-dorsolateral prefrontal cortex:es=-8.705:log10padj=4.0,-GM12878:es=-8.684:log10padj=4.0,-spleen:es=-8.683:log10padj=4.0,-testis:es=-8.669:log10padj=4.0,-RWPE2:es=-8.645:log10padj=4.0,-thyroid gland:es=-8.638:log10padj=4.0,-fibroblast of the aortic adventitia:es=-8.636:log10padj=4.0,+osteoblast:es=8.631:log10padj=4.0,+GM23338:es=8.627:log10padj=4.0,-Peyer's patch:es=-8.589:log10padj=4.0,-cerebellum:es=-8.588:log10padj=4.0,+B cell:es=8.583:log10padj=4.0,-muscle of leg:es=-8.574:log10padj=4.0,-effector memory CD8-positive, alpha-beta T cell:es=-8.572:log10padj=4.0,+caudate nucleus:es=8.562:log10padj=4.0,-placenta:es=-8.55:log10padj=4.0,+fibroblast of villous mesenchyme:es=8.539:log10padj=4.0,-temporal lobe:es=-8.531:log10padj=4.0,+transverse colon:es=8.5:log10padj=4.0,-heart:es=-8.485:log10padj=4.0,-Loucy:es=-8.482:log10padj=4.0,+thyroid gland:es=8.474:log10padj=4.0,-duodenal mucosa:es=-8.472:log10padj=4.0,-H9:es=-8.425:log10padj=4.0,-foreskin keratinocyte:es=-8.424:log10padj=4.0,-OCI-LY3:es=-8.422:log10padj=4.0,+fibroblast of dermis:es=8.41:log10padj=4.0,-UCSF-4:es=-8.406:log10padj=4.0,-effector memory CD4-positive, alpha-beta T cell:es=-8.397:log10padj=4.0,-thymus:es=-8.393:log10padj=4.0,-mucosa of stomach:es=-8.389:log10padj=4.0,-natural killer cell:es=-8.386:log10padj=4.0,-NCI-H929:es=-8.386:log10padj=4.0,-CD8-positive, alpha-beta memory T cell:es=-8.38:log10padj=4.0,-endothelial cell of umbilical vein:es=-8.38:log10padj=4.0,+spleen:es=8.377:log10padj=4.0,-skeletal muscle tissue:es=-8.362:log10padj=4.0,-T-cell:es=-8.355:log10padj=4.0,+esophagus squamous epithelium:es=8.344:log10padj=4.0,-HeLa-S3:es=-8.341:log10padj=4.0,+spinal cord:es=8.331:log10padj=4.0,+endothelial cell of umbilical vein:es=8.328:log10padj=4.0,-BLaER1:es=-8.32:log10padj=4.0,-foreskin fibroblast:es=-8.316:log10padj=4.0,-esophagus squamous epithelium:es=-8.3:log10padj=4.0,-fibroblast of dermis:es=-8.3:log10padj=4.0,+HCT116:es=8.3:log10padj=4.0,+breast epithelium:es=8.296:log10padj=4.0,+CD4-positive, alpha-beta memory T cell:es=8.29:log10padj=4.0,-keratinocyte:es=-8.275:log10padj=4.0,-urinary bladder:es=-8.262:log10padj=4.0,-mammary epithelial cell:es=-8.244:log10padj=4.0,+OCI-LY7:es=8.241:log10padj=4.0,-fibroblast of villous mesenchyme:es=-8.236:log10padj=4.0,+UCSF-4:es=8.198:log10padj=4.0,+dorsolateral prefrontal cortex:es=8.192:log10padj=4.0,+IMR-90:es=8.177:log10padj=4.0,+Ishikawa:es=8.177:log10padj=4.0,-body of pancreas:es=-8.158:log10padj=4.0,-fibroblast of lung:es=-8.135:log10padj=4.0,+kidney:es=8.135:log10padj=4.0,+neurosphere:es=8.121:log10padj=4.0,+GM12878:es=8.117:log10padj=4.0,-BE2C:es=-8.113:log10padj=4.0,-lower lobe of right lung:es=-8.11:log10padj=4.0,-upper lobe of left lung:es=-8.097:log10padj=4.0,+H9:es=8.088:log10padj=4.0,+testis:es=8.078:log10padj=4.0,+Calu3:es=8.066:log10padj=4.0,-central memory CD8-positive, alpha-beta T cell:es=-8.064:log10padj=4.0,+stomach smooth muscle:es=8.059:log10padj=4.0,-SK-N-SH:es=-8.046:log10padj=4.0,-CD4-positive, CD25-positive, alpha-beta regulatory T cell:es=-8.042:log10padj=4.0,+Caco-2:es=8.038:log10padj=4.0,+A673:es=8.029:log10padj=4.0,+gastroesophageal sphincter:es=8.016:log10padj=4.0,+chorion:es=8.016:log10padj=4.0,-thoracic aorta:es=-8.01:log10padj=4.0,-Ishikawa:es=-8.004:log10padj=4.0,-osteoblast:es=-8.004:log10padj=4.0,-neurosphere:es=-8.0:log10padj=4.0,-bronchial epithelial cell:es=-7.997:log10padj=4.0,+fibroblast of lung:es=7.997:log10padj=4.0,+foreskin fibroblast:es=7.992:log10padj=4.0,+mucosa of descending colon:es=7.921:log10padj=4.0,+naive thymus-derived CD4-positive, alpha-beta T cell:es=7.917:log10padj=4.0,-liver:es=-7.91:log10padj=4.0,-chorion:es=-7.902:log10padj=4.0,-MCF-7:es=-7.899:log10padj=4.0,+duodenal mucosa:es=7.889:log10padj=4.0,-foreskin melanocyte:es=-7.883:log10padj=4.0,-skeletal muscle satellite cell:es=-7.866:log10padj=4.0,+common myeloid progenitor, CD34-positive:es=7.861:log10padj=4.0,+T-helper 17 cell:es=7.85:log10padj=4.0,-ovary:es=-7.843:log10padj=4.0,+temporal lobe:es=7.835:log10padj=4.0,-CD14-positive monocyte:es=-7.834:log10padj=4.0,+left lung:es=7.832:log10padj=4.0,-suprapubic skin:es=-7.824:log10padj=4.0,-germinal matrix:es=-7.822:log10padj=4.0,+Peyer's patch:es=7.803:log10padj=4.0,-upper lobe of right lung:es=-7.791:log10padj=4.0,-layer of hippocampus:es=-7.783:log10padj=4.0,-lower lobe of left lung:es=-7.775:log10padj=4.0,+foreskin melanocyte:es=7.774:log10padj=4.0,-T-helper 17 cell:es=-7.762:log10padj=4.0,-breast epithelium:es=-7.754:log10padj=4.0,+cingulate gyrus:es=7.752:log10padj=4.0,+upper lobe of left lung:es=7.73:log10padj=4.0,+HeLa-S3:es=7.712:log10padj=4.0,-colonic mucosa:es=-7.712:log10padj=4.0,+keratinocyte:es=7.696:log10padj=4.0,-mesenchymal stem cell:es=-7.689:log10padj=4.0,+esophagus:es=7.684:log10padj=4.0,+ovary:es=7.672:log10padj=4.0,+thymus:es=7.672:log10padj=4.0,+HepG2:es=7.66:log10padj=4.0,-uterus:es=-7.645:log10padj=4.0,-mucosa of rectum:es=-7.637:log10padj=4.0,+memory B cell:es=7.632:log10padj=4.0,+SJCRH30:es=7.629:log10padj=4.0,+AG04450:es=7.628:log10padj=4.0,+natural killer cell:es=7.616:log10padj=4.0,+PC-9:es=7.61:log10padj=4.0,+lower lobe of right lung:es=7.608:log10padj=4.0,-sigmoid colon:es=-7.606:log10padj=4.0,+muscle of trunk:es=7.606:log10padj=4.0,+uterus:es=7.596:log10padj=4.0,-small intestine:es=-7.584:log10padj=4.0,+luminal epithelial cell of mammary gland:es=7.564:log10padj=4.0,+suprapubic skin:es=7.558:log10padj=4.0,+body of pancreas:es=7.553:log10padj=4.0,-SJSA1:es=-7.546:log10padj=4.0,+muscle layer of colon:es=7.521:log10padj=4.0,+muscle of leg:es=7.517:log10padj=4.0,-CD8-positive, alpha-beta T cell:es=-7.474:log10padj=4.0,+angular gyrus:es=7.468:log10padj=4.0,+upper lobe of right lung:es=7.463:log10padj=4.0,+skeletal muscle tissue:es=7.462:log10padj=4.0,-IMR-90:es=-7.446:log10padj=4.0,+MCF 10A:es=7.439:log10padj=4.0,+mucosa of rectum:es=7.42:log10padj=4.0,-pancreas:es=-7.416:log10padj=4.0,-AG04450:es=-7.412:log10padj=4.0,-adrenal gland:es=-7.412:log10padj=4.0,+lower lobe of left lung:es=7.393:log10padj=4.0,-A549:es=-7.365:log10padj=4.0,+HEK293T:es=7.36:log10padj=4.0,+mesenchymal stem cell:es=7.348:log10padj=4.0,+sigmoid colon:es=7.346:log10padj=4.0,-activated naive CD8-positive, alpha-beta T cell:es=-7.345:log10padj=4.0,+A549:es=7.344:log10padj=4.0,+Panc1:es=7.338:log10padj=4.0,+effector memory CD8-positive, alpha-beta T cell:es=7.3:log10padj=4.0,+muscle layer of duodenum:es=7.295:log10padj=4.0,+naive thymus-derived CD8-positive, alpha-beta T cell:es=7.293:log10padj=4.0,+MCF-7:es=7.291:log10padj=4.0,+T-cell:es=7.289:log10padj=4.0,+HUES48:es=7.287:log10padj=4.0,-muscle layer of duodenum:es=-7.277:log10padj=4.0,-cingulate gyrus:es=-7.272:log10padj=4.0,+omental fat pad:es=7.266:log10padj=4.0,+K562:es=7.262:log10padj=4.0,-CD4-positive, alpha-beta T cell:es=-7.253:log10padj=4.0,-SK-N-MC:es=-7.245:log10padj=4.0,+SK-N-MC:es=7.218:log10padj=4.0,+large intestine:es=7.218:log10padj=4.0,+mammary epithelial cell:es=7.194:log10padj=4.0,+SK-N-SH:es=7.191:log10padj=4.0,-PC-3:es=-7.161:log10padj=4.0,+RWPE2:es=7.155:log10padj=4.0,+mononuclear cell:es=7.139:log10padj=4.0,-PFSK-1:es=-7.12:log10padj=4.0,+skeletal muscle satellite cell:es=7.117:log10padj=4.0,-neutrophil:es=-7.115:log10padj=4.0,-HAP-1:es=-7.115:log10padj=4.0,+parathyroid adenoma:es=7.112:log10padj=4.0,+GM12891:es=7.085:log10padj=4.0,-HEK293:es=-7.084:log10padj=4.0,+CD4-positive, CD25-positive, alpha-beta regulatory T cell:es=7.081:log10padj=4.0,-omental fat pad:es=-7.079:log10padj=4.0,-fibroblast of breast:es=-7.058:log10padj=4.0,+pancreas:es=7.056:log10padj=4.0,-muscle of trunk:es=-7.054:log10padj=4.0,-IgD-negative memory B cell:es=-7.031:log10padj=4.0,+GM12892:es=7.028:log10padj=4.0,+OCI-LY1:es=7.015:log10padj=4.0,-right lobe of liver:es=-7.009:log10padj=4.0,+coronary artery:es=7.007:log10padj=4.0,+colonic mucosa:es=6.996:log10padj=4.0,+activated naive CD8-positive, alpha-beta T cell:es=6.994:log10padj=4.0,-prostate gland:es=-6.989:log10padj=4.0,+H1:es=6.976:log10padj=4.0,+bronchial epithelial cell:es=6.945:log10padj=4.0,-HUES6:es=-6.944:log10padj=4.0,-angular gyrus:es=-6.943:log10padj=4.0,+iPS-20b:es=6.917:log10padj=4.0,-mononuclear cell:es=-6.914:log10padj=4.0,-HUES64:es=-6.904:log10padj=4.0,-iPS-20b:es=-6.894:log10padj=4.0,+prostate gland:es=6.893:log10padj=4.0,+subcutaneous abdominal adipose tissue:es=6.883:log10padj=4.0,-parathyroid adenoma:es=-6.842:log10padj=4.0,-tibial nerve:es=-6.829:log10padj=4.0,+NB4:es=6.821:log10padj=4.0,+placenta:es=6.815:log10padj=4.0,+ACC112:es=6.808:log10padj=4.0,+CD8-positive, alpha-beta memory T cell:es=6.799:log10padj=4.0,-peripheral blood mononuclear cell:es=-6.793:log10padj=4.0,-immature natural killer cell:es=-6.79:log10padj=4.0,+SJSA1:es=6.789:log10padj=4.0,+BLaER1:es=6.776:log10padj=4.0,+fibroblast of breast:es=6.765:log10padj=4.0,+tibial nerve:es=6.761:log10padj=4.0,+myoepithelial cell of mammary gland:es=6.728:log10padj=4.0,+endocrine pancreas:es=6.727:log10padj=4.0,-gastroesophageal sphincter:es=-6.703:log10padj=4.0,+CD4-positive, alpha-beta T cell:es=6.683:log10padj=4.0,+central memory CD8-positive, alpha-beta T cell:es=6.648:log10padj=4.0,-HFFc6:es=-6.641:log10padj=4.0,+germinal matrix:es=6.578:log10padj=4.0,-BJ:es=-6.574:log10padj=4.0,+CD8-positive, alpha-beta T cell:es=6.559:log10padj=4.0,+Karpas-422:es=6.556:log10padj=4.0,-brain:es=-6.551:log10padj=4.0,+foreskin keratinocyte:es=6.548:log10padj=4.0,-subcutaneous abdominal adipose tissue:es=-6.515:log10padj=4.0,-luminal epithelial cell of mammary gland:es=-6.511:log10padj=4.0,-caudate nucleus:es=-6.508:log10padj=4.0,+naive B cell:es=6.504:log10padj=4.0,-KMS-11:es=-6.502:log10padj=4.0,+heart left ventricle:es=6.498:log10padj=4.0,+HL-60:es=6.476:log10padj=4.0,+tibial artery:es=6.468:log10padj=4.0,+adrenal gland:es=6.448:log10padj=4.0,+DOHH2:es=6.448:log10padj=4.0,+peripheral blood mononuclear cell:es=6.435:log10padj=4.0,+IgD-negative memory B cell:es=6.43:log10padj=4.0,+HUES6:es=6.4:log10padj=4.0,+SU-DHL-6:es=6.356:log10padj=4.0,+immature natural killer cell:es=6.351:log10padj=4.0,+effector memory CD4-positive, alpha-beta T cell:es=6.328:log10padj=4.0,+HAP-1:es=6.327:log10padj=4.0,+esophagus muscularis mucosa:es=6.318:log10padj=4.0,-WERI-Rb-1:es=-6.317:log10padj=4.0,-ACC112:es=-6.278:log10padj=4.0,+right cardiac atrium:es=6.261:log10padj=4.0,+iPS-18a:es=6.242:log10padj=4.0,+BJ:es=6.235:log10padj=4.0,-SK-MEL-5:es=-6.211:log10padj=4.0,+CD14-positive monocyte:es=6.183:log10padj=4.0,-H7:es=-6.182:log10padj=3.0,-substantia nigra:es=-6.174:log10padj=4.0,-right cardiac atrium:es=-6.147:log10padj=4.0,-esophagus:es=-6.135:log10padj=4.0,+rectal smooth muscle tissue:es=6.112:log10padj=4.0,-HUES48:es=-6.099:log10padj=4.0,-brain microvascular endothelial cell:es=-6.065:log10padj=4.0,+neutrophil:es=6.049:log10padj=4.0,+PFSK-1:es=6.03:log10padj=4.0,-coronary artery:es=-6.022:log10padj=4.0,-heart left ventricle:es=-5.997:log10padj=4.0,-vagina:es=-5.99:log10padj=4.0,+right lobe of liver:es=5.974:log10padj=4.0,-NT2-D1:es=-5.967:log10padj=4.0,-lower leg skin:es=-5.966:log10padj=4.0,-iPS-15b:es=-5.958:log10padj=4.0,+OCI-LY3:es=5.904:log10padj=4.0,-stomach smooth muscle:es=-5.877:log10padj=4.0,-transverse colon:es=-5.848:log10padj=4.0,-HEK293T:es=-5.825:log10padj=4.0,-muscle layer of colon:es=-5.8:log10padj=4.0,+NCI-H929:es=5.758:log10padj=4.0,-iPS DF 19.11:es=-5.722:log10padj=4.0,-esophagus muscularis mucosa:es=-5.718:log10padj=4.0,-iPS-18a:es=-5.707:log10padj=4.0,-kidney epithelial cell:es=-5.702:log10padj=4.0,+PC-3:es=5.661:log10padj=4.0,-heart right ventricle:es=-5.656:log10padj=3.222,-HT1080:es=-5.647:log10padj=3.699,+NT2-D1:es=5.624:log10padj=4.0,+amnion:es=5.608:log10padj=4.0,-rectal smooth muscle tissue:es=-5.585:log10padj=4.0,-gastrocnemius medialis:es=-5.581:log10padj=4.0,-H1:es=-5.57:log10padj=4.0,-amnion:es=-5.538:log10padj=4.0,+mucosa of stomach:es=5.533:log10padj=4.0,-endocrine pancreas:es=-5.511:log10padj=4.0,+SK-MEL-5:es=5.507:log10padj=4.0,+MM.1S:es=5.478:log10padj=4.0,+HFFc6:es=5.475:log10padj=4.0,+left ventricle myocardium inferior:es=5.469:log10padj=4.0,+BE2C:es=5.458:log10padj=4.0,-left ventricle myocardium inferior:es=-5.451:log10padj=2.854,+H7:es=5.398:log10padj=4.0,+lower leg skin:es=5.39:log10padj=4.0,+heart right ventricle:es=5.389:log10padj=4.0,-myoepithelial cell of mammary gland:es=-5.342:log10padj=4.0,+gastrocnemius medialis:es=5.329:log10padj=4.0,+HEK293:es=5.327:log10padj=4.0,+vagina:es=5.312:log10padj=4.0,-tibial artery:es=5.276:log10padj=4.0,-epithelial cell of proximal tubule:es=-5.263:log10padj=2.347,+HUES64:es=5.178:log10padj=4.0,+iPS-15b:es=5.109:log10padj=4.0,+KMS-11:es=5.064:log10padj=4.0,-psoas muscle:es=-5.05:log10padj=3.301,+brain microvascular endothelial cell:es=5.05:log10padj=4.0,-iPS DF 6.9:es=-5.018:log10padj=3.097,+right atrium auricular region:es=4.985:log10padj=4.0,-skeletal muscle myoblast:es=-4.913:log10padj=2.77,+brain:es=4.783:log10padj=4.0,-right atrium auricular region:es=-4.768:log10padj=2.678,+WTC11:es=4.581:log10padj=2.62,+substantia nigra:es=4.544:log10padj=4.0,+kidney epithelial cell:es=4.439:log10padj=4.0,+psoas muscle:es=4.388:log10padj=4.0,+skeletal muscle myoblast:es=4.332:log10padj=4.0,+iPS DF 19.11:es=4.129:log10padj=4.0,+epithelial cell of proximal tubule:es=4.095:log10padj=4.0,+HT1080:es=4.049:log10padj=4.0,+WERI-Rb-1:es=3.944:log10padj=4.0,+iPS DF 6.9:es=3.631:log10padj=4.0,+GM23248:es=3.418:log10padj=4.0,+ascending aorta:es=2.486:log10padj=4.0,-ascending aorta:es=2.205:log10padj=1.301,+MG63:es=2.05:log10padj=4.0,+astrocyte:es=1.584:log10padj=4.0	H7:es=-2.188:log10padj=2.377,tibial artery:es=1.99:log10padj=4.0,uterus:es=1.518:log10padj=4.0,ovary:es=1.322:log10padj=2.187,right cardiac atrium:es=1.227:log10padj=1.553,HFFc6:es=1.134:log10padj=1.714,aorta:es=1.134:log10padj=4.0,heart right ventricle:es=1.092:log10padj=1.32,ascending aorta:es=0.969:log10padj=4.0,sigmoid colon:es=0.953:log10padj=3.301,muscle of leg:es=0.916:log10padj=1.535,stomach smooth muscle:es=0.879:log10padj=4.0,SJSA1:es=0.871:log10padj=1.932,gastroesophageal sphincter:es=0.865:log10padj=4.0,muscle layer of colon:es=0.82:log10padj=4.0,gastrocnemius medialis:es=0.813:log10padj=1.796,skeletal muscle satellite cell:es=0.767:log10padj=2.276,heart left ventricle:es=0.76:log10padj=1.597,left ventricle myocardium inferior:es=0.756:log10padj=2.244,psoas muscle:es=0.728:log10padj=2.398,muscle layer of duodenum:es=0.701:log10padj=1.75,subcutaneous abdominal adipose tissue:es=0.686:log10padj=1.339,brain microvascular endothelial cell:es=0.668:log10padj=3.0,neutrophil:es=0.658:log10padj=2.602,fibroblast of lung:es=0.658:log10padj=1.506,SJCRH30:es=0.611:log10padj=2.959,CD14-positive monocyte:es=0.608:log10padj=3.699,KMS-11:es=0.59:log10padj=1.717,BLaER1:es=0.584:log10padj=2.208,spleen:es=0.572:log10padj=4.0,neurosphere:es=0.567:log10padj=1.303,thoracic aorta:es=0.55:log10padj=4.0,substantia nigra:es=0.547:log10padj=4.0,skeletal muscle myoblast:es=0.541:log10padj=3.699,cingulate gyrus:es=0.527:log10padj=4.0,omental fat pad:es=0.521:log10padj=2.569,T-helper 17 cell:es=0.52:log10padj=2.061,rectal smooth muscle tissue:es=0.511:log10padj=4.0,A673:es=0.5:log10padj=1.369,coronary artery:es=0.489:log10padj=4.0,PFSK-1:es=0.469:log10padj=1.987,effector memory CD8-positive, alpha-beta T cell:es=0.467:log10padj=2.26,skeletal muscle tissue:es=0.464:log10padj=3.398,spinal cord:es=0.463:log10padj=4.0,NCI-H929:es=0.463:log10padj=2.387,fibroblast of breast:es=0.453:log10padj=3.398,common myeloid progenitor, CD34-positive:es=0.452:log10padj=4.0,GM12878:es=0.45:log10padj=2.824,endothelial cell of umbilical vein:es=0.45:log10padj=2.092,heart:es=0.45:log10padj=4.0,WERI-Rb-1:es=-0.446:log10padj=2.013,IgD-negative memory B cell:es=0.446:log10padj=3.523,T-cell:es=0.445:log10padj=1.611,naive thymus-derived CD4-positive, alpha-beta T cell:es=0.445:log10padj=2.62,naive thymus-derived CD8-positive, alpha-beta T cell:es=0.439:log10padj=1.509,mononuclear cell:es=0.434:log10padj=4.0,immature natural killer cell:es=0.433:log10padj=4.0,natural killer cell:es=0.432:log10padj=2.585,activated naive CD8-positive, alpha-beta T cell:es=0.431:log10padj=1.558,lower leg skin:es=0.42:log10padj=1.939,CD8-positive, alpha-beta T cell:es=0.41:log10padj=1.631,MM.1S:es=0.4:log10padj=1.561,CD4-positive, alpha-beta T cell:es=0.399:log10padj=1.6,layer of hippocampus:es=0.385:log10padj=4.0,CD4-positive, alpha-beta memory T cell:es=0.383:log10padj=1.951,caudate nucleus:es=0.369:log10padj=4.0,thyroid gland:es=0.369:log10padj=3.0,memory B cell:es=0.357:log10padj=2.678,OCI-LY3:es=0.357:log10padj=2.222,WTC11:es=0.345:log10padj=1.437,angular gyrus:es=0.344:log10padj=4.0,central memory CD8-positive, alpha-beta T cell:es=0.335:log10padj=1.697,naive B cell:es=0.332:log10padj=3.0,HAP-1:es=0.326:log10padj=2.959,CD8-positive, alpha-beta memory T cell:es=0.323:log10padj=1.78,temporal lobe:es=0.318:log10padj=4.0,dorsolateral prefrontal cortex:es=0.317:log10padj=4.0,germinal matrix:es=0.311:log10padj=3.301,NB4:es=0.305:log10padj=1.83,CD4-positive, CD25-positive, alpha-beta regulatory T cell:es=0.304:log10padj=1.731,Loucy:es=0.298:log10padj=1.399,GM12892:es=0.297:log10padj=1.959,peripheral blood mononuclear cell:es=0.297:log10padj=2.143,lung:es=0.285:log10padj=3.523,urinary bladder:es=0.277:log10padj=3.699,vagina:es=0.276:log10padj=4.0,B cell:es=0.269:log10padj=1.712,tibial nerve:es=0.25:log10padj=4.0,HL-60:es=0.247:log10padj=2.678,GM12891:es=0.246:log10padj=1.425,esophagus muscularis mucosa:es=0.234:log10padj=4.0,right atrium auricular region:es=0.232:log10padj=4.0,brain:es=0.226:log10padj=4.0,thymus:es=0.219:log10padj=2.886,H9:es=0.185:log10padj=4.0,HEK293T:es=0.174:log10padj=4.0,prostate gland:es=0.161:log10padj=4.0,testis:es=0.159:log10padj=4.0,iPS DF 6.9:es=0.155:log10padj=1.767,cerebellum:es=0.115:log10padj=4.0,esophagus squamous epithelium:es=0.098:log10padj=2.284
CIHD:16:75395393:A:G	CIHD	chr16	75395393	A	G	0.596493	0.00508852	0.0521371	0.007213	12.3335	candidate	75400285	378	True	9.999000099990002e-05	9.999000099990002e-05	0.0001638725016387	0.0001113096237546	191	0	-DOHH2:es=-9.335:log10padj=3.301,-Panc1:es=-8.059:log10padj=4.0,-large intestine:es=-7.998:log10padj=3.301,-HCT116:es=-7.976:log10padj=3.398,-RWPE2:es=-7.957:log10padj=4.0,-HFFc6:es=-7.868:log10padj=4.0,-OCI-LY1:es=-7.77:log10padj=2.62,-SU-DHL-6:es=-7.71:log10padj=2.569,-OCI-LY7:es=-7.667:log10padj=2.26,-memory B cell:es=-7.592:log10padj=2.959,-naive B cell:es=-7.571:log10padj=3.699,-MM.1S:es=-7.551:log10padj=4.0,+Loucy:es=7.524:log10padj=4.0,-brain:es=-7.522:log10padj=4.0,-common myeloid progenitor, CD34-positive:es=-7.465:log10padj=2.284,-OCI-LY3:es=-7.438:log10padj=4.0,-GM12891:es=-7.382:log10padj=2.745,+caudate nucleus:es=7.358:log10padj=4.0,-epithelial cell of proximal tubule:es=-7.344:log10padj=4.0,-naive thymus-derived CD4-positive, alpha-beta T cell:es=-7.336:log10padj=3.0		-DOHH2:es=-9.335:log10padj=3.301,-Panc1:es=-8.059:log10padj=4.0,-large intestine:es=-7.998:log10padj=3.301,-HCT116:es=-7.976:log10padj=3.398,-RWPE2:es=-7.957:log10padj=4.0,-HFFc6:es=-7.868:log10padj=4.0,-OCI-LY1:es=-7.77:log10padj=2.62,-SU-DHL-6:es=-7.71:log10padj=2.569,-OCI-LY7:es=-7.667:log10padj=2.26,-memory B cell:es=-7.592:log10padj=2.959,-naive B cell:es=-7.571:log10padj=3.699,-MM.1S:es=-7.551:log10padj=4.0,+Loucy:es=7.524:log10padj=4.0,-brain:es=-7.522:log10padj=4.0,-common myeloid progenitor, CD34-positive:es=-7.465:log10padj=2.284,-OCI-LY3:es=-7.438:log10padj=4.0,-GM12891:es=-7.382:log10padj=2.745,+caudate nucleus:es=7.358:log10padj=4.0,-epithelial cell of proximal tubule:es=-7.344:log10padj=4.0,-naive thymus-derived CD4-positive, alpha-beta T cell:es=-7.336:log10padj=3.0,-PFSK-1:es=-7.318:log10padj=4.0,+cerebellum:es=7.262:log10padj=3.699,+layer of hippocampus:es=7.259:log10padj=4.0,-foreskin keratinocyte:es=-7.258:log10padj=4.0,-SJSA1:es=-7.235:log10padj=4.0,-CD8-positive, alpha-beta memory T cell:es=-7.231:log10padj=4.0,-IgD-negative memory B cell:es=-7.211:log10padj=4.0,-transverse colon:es=-7.204:log10padj=4.0,-DND-41:es=-7.164:log10padj=1.943,+DND-41:es=7.161:log10padj=3.301,-Caco-2:es=-7.139:log10padj=2.18,-natural killer cell:es=-7.13:log10padj=3.046,-Calu3:es=-7.12:log10padj=2.208,-H7:es=-7.118:log10padj=4.0,-A673:es=-7.099:log10padj=2.886,+lung:es=7.098:log10padj=3.699,-H9:es=-7.068:log10padj=4.0,-mucosa of stomach:es=-7.064:log10padj=4.0,-naive thymus-derived CD8-positive, alpha-beta T cell:es=-7.057:log10padj=3.523,-NCI-H929:es=-7.039:log10padj=4.0,-effector memory CD8-positive, alpha-beta T cell:es=-7.019:log10padj=2.854,-GM12892:es=-7.018:log10padj=2.921,+liver:es=7.0:log10padj=4.0,-HL-60:es=-6.993:log10padj=2.482,+muscle of trunk:es=6.947:log10padj=4.0,-Karpas-422:es=-6.936:log10padj=2.215,-SK-N-SH:es=-6.936:log10padj=4.0,-HeLa-S3:es=-6.931:log10padj=2.886,-B cell:es=-6.93:log10padj=2.0,+aorta:es=6.924:log10padj=4.0,-endothelial cell of umbilical vein:es=-6.917:log10padj=3.0,-kidney epithelial cell:es=-6.903:log10padj=4.0,+cingulate gyrus:es=6.893:log10padj=4.0,+HepG2:es=6.889:log10padj=4.0,+fibroblast of the aortic adventitia:es=6.878:log10padj=3.046,+GM23338:es=6.875:log10padj=2.824,-effector memory CD4-positive, alpha-beta T cell:es=-6.865:log10padj=3.301,-left ventricle myocardium inferior:es=-6.86:log10padj=4.0,-CD4-positive, alpha-beta memory T cell:es=-6.858:log10padj=2.699,-brain microvascular endothelial cell:es=-6.854:log10padj=4.0,-aorta:es=-6.853:log10padj=2.585,+heart:es=6.849:log10padj=4.0,-PC-9:es=-6.835:log10padj=2.292,-K562:es=-6.832:log10padj=1.807,-PC-3:es=-6.826:log10padj=4.0,-CD4-positive, CD25-positive, alpha-beta regulatory T cell:es=-6.822:log10padj=3.699,+B cell:es=6.822:log10padj=3.699,-BLaER1:es=-6.819:log10padj=4.0,-germinal matrix:es=-6.818:log10padj=4.0,+small intestine:es=6.796:log10padj=3.097,-CD8-positive, alpha-beta T cell:es=-6.788:log10padj=3.699,+fibroblast of dermis:es=6.782:log10padj=4.0,-mucosa of descending colon:es=-6.777:log10padj=2.051,+osteoblast:es=6.77:log10padj=4.0,+H9:es=6.742:log10padj=4.0,+urinary bladder:es=6.741:log10padj=3.699,-MCF 10A:es=-6.737:log10padj=2.585,-stomach:es=-6.723:log10padj=1.854,-CD14-positive monocyte:es=-6.722:log10padj=3.699,-HUES64:es=-6.716:log10padj=4.0,-GM23338:es=-6.711:log10padj=1.959,+spleen:es=6.694:log10padj=3.699,-spinal cord:es=-6.687:log10padj=2.585,+Ishikawa:es=6.684:log10padj=4.0,-CD4-positive, alpha-beta T cell:es=-6.675:log10padj=3.222,-kidney:es=-6.667:log10padj=2.155,-MCF-7:es=-6.666:log10padj=3.046,-rectal smooth muscle tissue:es=-6.665:log10padj=4.0,+neurosphere:es=6.665:log10padj=3.699,+thoracic aorta:es=6.66:log10padj=4.0,-adrenal gland:es=-6.66:log10padj=4.0,+CD4-positive, alpha-beta memory T cell:es=6.658:log10padj=4.0,+dorsolateral prefrontal cortex:es=6.642:log10padj=4.0,-BJ:es=-6.63:log10padj=4.0,-left lung:es=-6.621:log10padj=2.538,-dorsolateral prefrontal cortex:es=-6.61:log10padj=2.027,-immature natural killer cell:es=-6.608:log10padj=4.0,-T-cell:es=-6.599:log10padj=2.292,+H1:es=6.597:log10padj=4.0,+stomach:es=6.59:log10padj=3.155,+transverse colon:es=6.583:log10padj=3.699,-HAP-1:es=-6.574:log10padj=4.0,-colonic mucosa:es=-6.574:log10padj=3.699,+fibroblast of villous mesenchyme:es=6.569:log10padj=3.398,-right lobe of liver:es=-6.565:log10padj=4.0,-lung:es=-6.553:log10padj=1.867,-lower leg skin:es=-6.551:log10padj=4.0,+spinal cord:es=6.546:log10padj=3.097,-BE2C:es=-6.543:log10padj=4.0,-tibial artery:es=-6.542:log10padj=4.0,-spleen:es=-6.542:log10padj=1.975,-esophagus muscularis mucosa:es=-6.535:log10padj=4.0,+HCT116:es=6.529:log10padj=3.301,-SJCRH30:es=-6.528:log10padj=2.143,+UCSF-4:es=6.527:log10padj=3.523,-sigmoid colon:es=-6.524:log10padj=4.0,-fibroblast of lung:es=-6.522:log10padj=3.046,+foreskin fibroblast:es=6.517:log10padj=4.0,+A673:es=6.514:log10padj=3.0,-HT1080:es=-6.509:log10padj=4.0,-parathyroid adenoma:es=-6.505:log10padj=4.0,+foreskin melanocyte:es=6.503:log10padj=4.0,-mammary epithelial cell:es=-6.5:log10padj=2.387,+Calu3:es=6.489:log10padj=3.097,-central memory CD8-positive, alpha-beta T cell:es=-6.488:log10padj=2.444,-pancreas:es=-6.486:log10padj=3.523,-A549:es=-6.482:log10padj=3.699,+GM12878:es=6.48:log10padj=4.0,-Peyer's patch:es=-6.479:log10padj=1.936,-fibroblast of the aortic adventitia:es=-6.471:log10padj=1.87,-heart right ventricle:es=-6.467:log10padj=4.0,+testis:es=6.462:log10padj=3.398,+duodenal mucosa:es=6.455:log10padj=3.398,+breast epithelium:es=6.453:log10padj=4.0,-skeletal muscle satellite cell:es=-6.451:log10padj=3.523,+kidney:es=6.451:log10padj=4.0,-thyroid gland:es=-6.445:log10padj=2.036,-HUES6:es=-6.443:log10padj=4.0,+Caco-2:es=6.437:log10padj=2.854,+endothelial cell of umbilical vein:es=6.432:log10padj=3.699,-GM12878:es=-6.428:log10padj=1.818,-lower lobe of right lung:es=-6.426:log10padj=2.745,-keratinocyte:es=-6.417:log10padj=2.18,-prostate gland:es=-6.413:log10padj=3.699,-ACC112:es=-6.41:log10padj=4.0,-upper lobe of left lung:es=-6.397:log10padj=2.469,-testis:es=-6.393:log10padj=2.509,+thyroid gland:es=6.392:log10padj=3.523,-T-helper 17 cell:es=-6.391:log10padj=2.137,-NB4:es=-6.372:log10padj=2.051,+left lung:es=6.366:log10padj=3.523,-Ishikawa:es=-6.357:log10padj=2.585,-HEK293:es=-6.356:log10padj=4.0,-UCSF-4:es=-6.354:log10padj=2.301,-AG04450:es=-6.349:log10padj=3.523,-right cardiac atrium:es=-6.348:log10padj=4.0,+naive thymus-derived CD4-positive, alpha-beta T cell:es=6.345:log10padj=2.77,+HeLa-S3:es=6.344:log10padj=3.699,-upper lobe of right lung:es=-6.343:log10padj=2.886,-esophagus squamous epithelium:es=-6.341:log10padj=1.979,+chorion:es=6.322:log10padj=4.0,+OCI-LY7:es=6.318:log10padj=2.469,-body of pancreas:es=-6.314:log10padj=2.42,-thymus:es=-6.314:log10padj=2.553,+temporal lobe:es=6.31:log10padj=3.699,-thoracic aorta:es=-6.305:log10padj=2.237,-muscle of leg:es=-6.297:log10padj=2.886,+esophagus:es=6.297:log10padj=4.0,+esophagus squamous epithelium:es=6.283:log10padj=3.301,+thymus:es=6.272:log10padj=4.0,-WERI-Rb-1:es=-6.269:log10padj=4.0,+mucosa of descending colon:es=6.267:log10padj=3.699,-fibroblast of villous mesenchyme:es=-6.263:log10padj=2.131,+skeletal muscle tissue:es=6.257:log10padj=4.0,+Peyer's patch:es=6.247:log10padj=3.699,+SJCRH30:es=6.246:log10padj=3.301,+angular gyrus:es=6.243:log10padj=4.0,-mesenchymal stem cell:es=-6.243:log10padj=4.0,-lower lobe of left lung:es=-6.239:log10padj=2.638,-skeletal muscle myoblast:es=-6.238:log10padj=4.0,-heart:es=-6.237:log10padj=1.9,+keratinocyte:es=6.229:log10padj=4.0,-suprapubic skin:es=-6.228:log10padj=2.377,-chorion:es=-6.226:log10padj=2.886,+PC-9:es=6.209:log10padj=3.523,+IMR-90:es=6.208:log10padj=3.699,-osteoblast:es=-6.208:log10padj=2.237,+muscle of leg:es=6.203:log10padj=4.0,-foreskin fibroblast:es=-6.188:log10padj=2.284,+suprapubic skin:es=6.187:log10padj=4.0,-ovary:es=-6.186:log10padj=2.699,-heart left ventricle:es=-6.181:log10padj=4.0,-temporal lobe:es=-6.176:log10padj=2.26,+T-helper 17 cell:es=6.173:log10padj=3.0,+MCF 10A:es=6.16:log10padj=3.523,-IMR-90:es=-6.152:log10padj=2.585,-uterus:es=-6.152:log10padj=2.886,+ovary:es=6.141:log10padj=4.0,-fibroblast of breast:es=-6.14:log10padj=4.0,-placenta:es=-6.136:log10padj=2.538,-HepG2:es=-6.133:log10padj=1.417,+fibroblast of lung:es=6.116:log10padj=3.523,+K562:es=6.113:log10padj=3.398,+upper lobe of left lung:es=6.108:log10padj=3.523,+mucosa of rectum:es=6.099:log10padj=4.0,+mesenchymal stem cell:es=6.089:log10padj=3.699,-GM23248:es=-6.088:log10padj=4.0,-right atrium auricular region:es=-6.087:log10padj=4.0,-bronchial epithelial cell:es=-6.085:log10padj=2.42,-HUES48:es=-6.083:log10padj=4.0,-gastroesophageal sphincter:es=-6.083:log10padj=4.0,-fibroblast of dermis:es=-6.082:log10padj=1.87,+memory B cell:es=6.079:log10padj=3.398,-urinary bladder:es=-6.077:log10padj=1.682,+NB4:es=6.065:log10padj=4.0,+MCF-7:es=6.062:log10padj=4.0,+upper lobe of right lung:es=6.06:log10padj=4.0,-cerebellum:es=-6.06:log10padj=1.503,+SK-N-MC:es=6.053:log10padj=4.0,-coronary artery:es=-6.037:log10padj=4.0,+activated naive CD8-positive, alpha-beta T cell:es=6.028:log10padj=4.0,+common myeloid progenitor, CD34-positive:es=6.026:log10padj=2.495,+lower lobe of right lung:es=6.024:log10padj=4.0,+iPS-20b:es=6.021:log10padj=4.0,+GM12891:es=5.995:log10padj=3.523,+effector memory CD8-positive, alpha-beta T cell:es=5.979:log10padj=3.301,+stomach smooth muscle:es=5.976:log10padj=4.0,-neurosphere:es=-5.968:log10padj=2.137,-muscle layer of duodenum:es=-5.967:log10padj=2.921,-mucosa of rectum:es=-5.966:log10padj=2.959,+uterus:es=5.951:log10padj=4.0,+naive thymus-derived CD8-positive, alpha-beta T cell:es=5.946:log10padj=3.301,+AG04450:es=5.935:log10padj=3.699,-vagina:es=-5.933:log10padj=4.0,-tibial nerve:es=-5.932:log10padj=4.0,+lower lobe of left lung:es=5.93:log10padj=4.0,+placenta:es=5.924:log10padj=4.0,-skeletal muscle tissue:es=-5.917:log10padj=2.215,+Panc1:es=5.913:log10padj=3.155,-psoas muscle:es=-5.913:log10padj=4.0,+HUES48:es=5.898:log10padj=4.0,-Loucy:es=-5.883:log10padj=1.467,+body of pancreas:es=5.882:log10padj=3.699,-duodenal mucosa:es=-5.859:log10padj=1.678,+luminal epithelial cell of mammary gland:es=5.826:log10padj=4.0,+HEK293T:es=5.818:log10padj=4.0,+HL-60:es=5.815:log10padj=3.301,-foreskin melanocyte:es=-5.81:log10padj=1.987,-breast epithelium:es=-5.802:log10padj=1.726,+CD4-positive, CD25-positive, alpha-beta regulatory T cell:es=5.797:log10padj=3.699,-liver:es=-5.794:log10padj=1.455,+natural killer cell:es=5.792:log10padj=2.796,+T-cell:es=5.785:log10padj=2.959,-peripheral blood mononuclear cell:es=-5.781:log10padj=2.62,-small intestine:es=-5.767:log10padj=1.623,+mammary epithelial cell:es=5.764:log10padj=4.0,-KMS-11:es=-5.763:log10padj=3.523,+mononuclear cell:es=5.755:log10padj=3.523,-SK-MEL-5:es=-5.748:log10padj=4.0,+pancreas:es=5.741:log10padj=4.0,+SK-N-SH:es=5.734:log10padj=4.0,+sigmoid colon:es=5.727:log10padj=4.0,+muscle layer of duodenum:es=5.726:log10padj=4.0,+subcutaneous abdominal adipose tissue:es=5.716:log10padj=4.0,-layer of hippocampus:es=-5.715:log10padj=1.604,-SK-N-MC:es=-5.708:log10padj=2.886,+skeletal muscle satellite cell:es=5.699:log10padj=4.0,+OCI-LY1:es=5.693:log10padj=3.222,+parathyroid adenoma:es=5.678:log10padj=4.0,+colonic mucosa:es=5.668:log10padj=3.523,+gastroesophageal sphincter:es=5.663:log10padj=4.0,+BLaER1:es=5.656:log10padj=3.699,+A549:es=5.642:log10padj=3.222,-gastrocnemius medialis:es=-5.641:log10padj=4.0,+omental fat pad:es=5.639:log10padj=4.0,-omental fat pad:es=-5.628:log10padj=2.553,-iPS-20b:es=-5.62:log10padj=3.523,-iPS DF 19.11:es=-5.618:log10padj=4.0,-mononuclear cell:es=-5.603:log10padj=2.119,+bronchial epithelial cell:es=5.595:log10padj=3.222,+peripheral blood mononuclear cell:es=5.593:log10padj=4.0,+large intestine:es=5.592:log10padj=2.398,+iPS-18a:es=5.581:log10padj=4.0,+GM12892:es=5.581:log10padj=2.658,+central memory CD8-positive, alpha-beta T cell:es=5.514:log10padj=4.0,+tibial nerve:es=5.511:log10padj=4.0,+germinal matrix:es=5.497:log10padj=3.523,-HEK293T:es=-5.489:log10padj=4.0,+foreskin keratinocyte:es=5.483:log10padj=3.699,-substantia nigra:es=-5.479:log10padj=4.0,-NT2-D1:es=-5.475:log10padj=4.0,+muscle layer of colon:es=5.465:log10padj=4.0,-luminal epithelial cell of mammary gland:es=-5.453:log10padj=2.538,+IgD-negative memory B cell:es=5.441:log10padj=4.0,+myoepithelial cell of mammary gland:es=5.437:log10padj=4.0,+prostate gland:es=5.432:log10padj=4.0,+naive B cell:es=5.429:log10padj=4.0,-iPS DF 6.9:es=-5.422:log10padj=3.699,+SU-DHL-6:es=5.42:log10padj=4.0,+fibroblast of breast:es=5.418:log10padj=4.0,-activated naive CD8-positive, alpha-beta T cell:es=-5.407:log10padj=1.324,+Karpas-422:es=5.401:log10padj=4.0,-amnion:es=-5.394:log10padj=4.0,+RWPE2:es=5.379:log10padj=2.538,+HUES6:es=5.365:log10padj=3.699,+immature natural killer cell:es=5.352:log10padj=4.0,+endocrine pancreas:es=5.298:log10padj=4.0,+CD8-positive, alpha-beta memory T cell:es=5.296:log10padj=2.638,+ACC112:es=5.292:log10padj=3.699,+adrenal gland:es=5.289:log10padj=4.0,+SJSA1:es=5.279:log10padj=3.699,+HAP-1:es=5.272:log10padj=3.699,-esophagus:es=-5.226:log10padj=2.337,+CD4-positive, alpha-beta T cell:es=5.174:log10padj=2.387,-iPS-15b:es=-5.17:log10padj=2.886,-endocrine pancreas:es=-5.165:log10padj=3.222,+CD14-positive monocyte:es=5.155:log10padj=4.0,+PFSK-1:es=5.155:log10padj=4.0,+CD8-positive, alpha-beta T cell:es=5.151:log10padj=2.444,-myoepithelial cell of mammary gland:es=-5.14:log10padj=3.523,-H1:es=-5.136:log10padj=4.0,+neutrophil:es=5.106:log10padj=3.222,-cingulate gyrus:es=-5.102:log10padj=1.46,+WTC11:es=5.074:log10padj=4.0,+effector memory CD4-positive, alpha-beta T cell:es=5.073:log10padj=3.398,+DOHH2:es=5.05:log10padj=1.721,-angular gyrus:es=-5.048:log10padj=1.559,+amnion:es=5.022:log10padj=4.0,+coronary artery:es=5.0:log10padj=4.0,-muscle layer of colon:es=-4.989:log10padj=2.824,-stomach smooth muscle:es=-4.982:log10padj=3.222,-subcutaneous abdominal adipose tissue:es=-4.944:log10padj=2.071,+BJ:es=4.91:log10padj=3.699,-iPS-18a:es=-4.908:log10padj=2.432,+NT2-D1:es=4.902:log10padj=4.0,-WTC11:es=-4.873:log10padj=1.445,+SK-MEL-5:es=4.862:log10padj=4.0,+OCI-LY3:es=4.845:log10padj=3.523,+BE2C:es=4.835:log10padj=4.0,+right lobe of liver:es=4.824:log10padj=3.523,+heart left ventricle:es=4.803:log10padj=3.699,+NCI-H929:es=4.781:log10padj=4.0,+H7:es=4.691:log10padj=4.0,-MG63:es=-4.609:log10padj=4.0,-ascending aorta:es=-4.6:log10padj=4.0,+right cardiac atrium:es=4.598:log10padj=4.0,+iPS-15b:es=4.593:log10padj=4.0,+mucosa of stomach:es=4.579:log10padj=4.0,+PC-3:es=4.524:log10padj=4.0,+lower leg skin:es=4.506:log10padj=4.0,+esophagus muscularis mucosa:es=4.478:log10padj=4.0,+MM.1S:es=4.46:log10padj=3.523,+HEK293:es=4.39:log10padj=4.0,+gastrocnemius medialis:es=4.369:log10padj=4.0,+tibial artery:es=4.359:log10padj=4.0,+vagina:es=4.354:log10padj=4.0,-astrocyte:es=-4.351:log10padj=4.0,+rectal smooth muscle tissue:es=4.309:log10padj=4.0,+KMS-11:es=4.287:log10padj=4.0,+HFFc6:es=4.264:log10padj=3.699,+HUES64:es=4.194:log10padj=4.0,+brain:es=4.114:log10padj=4.0,+substantia nigra:es=4.1:log10padj=4.0,+heart right ventricle:es=4.016:log10padj=4.0,+brain microvascular endothelial cell:es=3.9:log10padj=4.0,+left ventricle myocardium inferior:es=3.865:log10padj=4.0,+kidney epithelial cell:es=3.761:log10padj=4.0,+right atrium auricular region:es=3.672:log10padj=4.0,+iPS DF 19.11:es=3.572:log10padj=4.0,+skeletal muscle myoblast:es=3.43:log10padj=4.0,+psoas muscle:es=3.385:log10padj=4.0,+WERI-Rb-1:es=3.291:log10padj=3.699,+HT1080:es=3.257:log10padj=3.523,+epithelial cell of proximal tubule:es=3.232:log10padj=4.0,+iPS DF 6.9:es=2.916:log10padj=3.398,+GM23248:es=2.575:log10padj=4.0,+ascending aorta:es=1.444:log10padj=3.097,+astrocyte:es=1.096:log10padj=1.421
CIHD:16:75393952:G:A	CIHD	chr16	75393952	G	A	0.596463	0.00442723	0.0519788	0.00721294	12.2635	candidate	75400285	401	True	9.999000099990002e-05	9.999000099990002e-05	0.0001638725016387	0.0001113096237546	184	160	-DOHH2:es=8.269:log10padj=1.714,-MM.1S:es=-7.691:log10padj=4.0,-SU-DHL-6:es=-7.538:log10padj=2.268,-OCI-LY1:es=-7.455:log10padj=1.876,-rectal smooth muscle tissue:es=-7.403:log10padj=4.0,-K562:es=7.328:log10padj=3.097,-HFFc6:es=-7.266:log10padj=4.0,-naive B cell:es=7.254:log10padj=3.097,-memory B cell:es=7.251:log10padj=2.456,-NCI-H929:es=-7.205:log10padj=4.0,-HCT116:es=7.194:log10padj=2.444,-effector memory CD4-positive, alpha-beta T cell:es=7.185:log10padj=4.0,-PFSK-1:es=-7.165:log10padj=4.0,-Panc1:es=-7.15:log10padj=3.155,-natural killer cell:es=7.141:log10padj=3.301,-large intestine:es=7.118:log10padj=2.102,-IgD-negative memory B cell:es=-7.093:log10padj=4.0,-RWPE2:es=7.076:log10padj=3.222,-Karpas-422:es=-7.069:log10padj=2.42,-BJ:es=-7.052:log10padj=4.0	foreskin keratinocyte:es=4.681:log10padj=4.0,MCF 10A:es=3.717:log10padj=4.0,RWPE2:es=3.717:log10padj=4.0,PC-9:es=3.626:log10padj=4.0,PC-3:es=3.13:log10padj=4.0,A549:es=2.942:log10padj=4.0,bronchial epithelial cell:es=2.843:log10padj=4.0,esophagus:es=2.836:log10padj=4.0,left lung:es=2.758:log10padj=4.0,lower lobe of left lung:es=2.726:log10padj=4.0,H7:es=2.583:log10padj=4.0,epithelial cell of proximal tubule:es=2.537:log10padj=4.0,fibroblast of villous mesenchyme:es=2.513:log10padj=4.0,adrenal gland:es=2.493:log10padj=4.0,GM23248:es=2.474:log10padj=4.0,AG04450:es=2.456:log10padj=4.0,IMR-90:es=2.373:log10padj=4.0,mesenchymal stem cell:es=2.211:log10padj=4.0,HFFc6:es=2.203:log10padj=4.0,HCT116:es=2.177:log10padj=4.0	-DOHH2:es=8.269:log10padj=1.714,-MM.1S:es=-7.691:log10padj=4.0,-SU-DHL-6:es=-7.538:log10padj=2.268,-OCI-LY1:es=-7.455:log10padj=1.876,-rectal smooth muscle tissue:es=-7.403:log10padj=4.0,-K562:es=7.328:log10padj=3.097,-HFFc6:es=-7.266:log10padj=4.0,-naive B cell:es=7.254:log10padj=3.097,-memory B cell:es=7.251:log10padj=2.456,-NCI-H929:es=-7.205:log10padj=4.0,-HCT116:es=7.194:log10padj=2.444,-effector memory CD4-positive, alpha-beta T cell:es=7.185:log10padj=4.0,-PFSK-1:es=-7.165:log10padj=4.0,-Panc1:es=-7.15:log10padj=3.155,-natural killer cell:es=7.141:log10padj=3.301,-large intestine:es=7.118:log10padj=2.102,-IgD-negative memory B cell:es=-7.093:log10padj=4.0,-RWPE2:es=7.076:log10padj=3.222,-Karpas-422:es=-7.069:log10padj=2.42,-BJ:es=-7.052:log10padj=4.0,-common myeloid progenitor, CD34-positive:es=7.051:log10padj=1.842,-mucosa of stomach:es=-7.031:log10padj=4.0,-GM12891:es=7.03:log10padj=2.367,-effector memory CD8-positive, alpha-beta T cell:es=7.025:log10padj=3.155,-esophagus muscularis mucosa:es=-7.012:log10padj=4.0,-parathyroid adenoma:es=-7.011:log10padj=4.0,-brain microvascular endothelial cell:es=-6.995:log10padj=4.0,-brain:es=-6.988:log10padj=4.0,-transverse colon:es=-6.983:log10padj=4.0,-sigmoid colon:es=-6.979:log10padj=4.0,-tibial artery:es=-6.964:log10padj=4.0,-CD14-positive monocyte:es=6.953:log10padj=4.0,-SJSA1:es=-6.944:log10padj=4.0,-naive thymus-derived CD4-positive, alpha-beta T cell:es=6.93:log10padj=2.337,-SK-N-SH:es=-6.922:log10padj=4.0,-lower leg skin:es=-6.895:log10padj=4.0,-HepG2:es=-6.874:log10padj=3.222,-immature natural killer cell:es=-6.848:log10padj=4.0,-left ventricle myocardium inferior:es=-6.821:log10padj=4.0,-CD4-positive, CD25-positive, alpha-beta regulatory T cell:es=6.814:log10padj=3.699,-gastroesophageal sphincter:es=-6.807:log10padj=4.0,-skeletal muscle satellite cell:es=-6.801:log10padj=4.0,-CD8-positive, alpha-beta memory T cell:es=6.8:log10padj=3.398,-BE2C:es=-6.793:log10padj=4.0,-H7:es=-6.791:log10padj=4.0,-CD8-positive, alpha-beta T cell:es=6.784:log10padj=4.0,-endothelial cell of umbilical vein:es=-6.767:log10padj=2.553,-coronary artery:es=-6.764:log10padj=4.0,-H9:es=-6.76:log10padj=3.301,-germinal matrix:es=-6.755:log10padj=4.0,-CD4-positive, alpha-beta T cell:es=6.748:log10padj=3.523,-OCI-LY3:es=6.739:log10padj=3.222,-T-cell:es=6.72:log10padj=2.658,-CD4-positive, alpha-beta memory T cell:es=6.72:log10padj=2.469,-foreskin keratinocyte:es=6.716:log10padj=4.0,-naive thymus-derived CD8-positive, alpha-beta T cell:es=6.707:log10padj=2.721,-right lobe of liver:es=-6.677:log10padj=4.0,-right cardiac atrium:es=-6.662:log10padj=4.0,-B cell:es=6.654:log10padj=1.638,-central memory CD8-positive, alpha-beta T cell:es=6.654:log10padj=3.301,-fibroblast of lung:es=-6.65:log10padj=3.398,-keratinocyte:es=6.637:log10padj=3.699,-colonic mucosa:es=-6.634:log10padj=4.0,-NB4:es=6.627:log10padj=2.62,-tibial nerve:es=-6.623:log10padj=4.0,-adrenal gland:es=-6.62:log10padj=4.0,-pancreas:es=-6.615:log10padj=4.0,-HL-60:es=6.597:log10padj=1.87,-right atrium auricular region:es=-6.595:log10padj=4.0,-DND-41:es=6.576:log10padj=1.316,-prostate gland:es=-6.545:log10padj=4.0,-HAP-1:es=-6.544:log10padj=4.0,-heart right ventricle:es=-6.537:log10padj=4.0,-AG04450:es=-6.519:log10padj=4.0,-ovary:es=-6.516:log10padj=3.523,-ACC112:es=-6.515:log10padj=4.0,-vagina:es=-6.506:log10padj=4.0,-GM23248:es=-6.501:log10padj=4.0,-IMR-90:es=-6.494:log10padj=3.699,-fibroblast of breast:es=-6.484:log10padj=4.0,-Calu3:es=6.479:log10padj=1.523,-aorta:es=6.476:log10padj=2.721,-MCF 10A:es=6.474:log10padj=2.62,-body of pancreas:es=-6.465:log10padj=2.854,-muscle layer of duodenum:es=-6.463:log10padj=4.0,-HeLa-S3:es=6.457:log10padj=2.367,-mammary epithelial cell:es=6.454:log10padj=3.097,-GM12892:es=6.454:log10padj=2.092,-HUES64:es=-6.453:log10padj=4.0,-PC-9:es=6.438:log10padj=2.114,-uterus:es=-6.434:log10padj=3.523,-skeletal muscle myoblast:es=-6.424:log10padj=4.0,-HEK293:es=-6.407:log10padj=4.0,-kidney epithelial cell:es=-6.405:log10padj=4.0,-gastrocnemius medialis:es=-6.392:log10padj=4.0,-heart left ventricle:es=-6.367:log10padj=4.0,-epithelial cell of proximal tubule:es=-6.367:log10padj=4.0,-kidney:es=6.359:log10padj=2.036,-MCF-7:es=6.351:log10padj=2.886,-KMS-11:es=-6.333:log10padj=4.0,-mesenchymal stem cell:es=-6.333:log10padj=4.0,-suprapubic skin:es=6.322:log10padj=3.222,-thymus:es=6.306:log10padj=3.046,-T-helper 17 cell:es=6.306:log10padj=2.301,-PC-3:es=6.304:log10padj=3.699,-left lung:es=6.304:log10padj=2.367,-A673:es=6.276:log10padj=1.472,-SK-MEL-5:es=-6.269:log10padj=4.0,-omental fat pad:es=-6.266:log10padj=4.0,-thyroid gland:es=6.255:log10padj=2.409,-thoracic aorta:es=6.254:log10padj=3.0,-upper lobe of right lung:es=6.254:log10padj=3.222,-neutrophil:es=6.25:log10padj=3.523,-peripheral blood mononuclear cell:es=6.208:log10padj=4.0,-placenta:es=6.174:log10padj=3.155,-temporal lobe:es=-6.154:log10padj=2.201,-lung:es=6.147:log10padj=1.69,-mucosa of descending colon:es=6.146:log10padj=1.569,-dorsolateral prefrontal cortex:es=6.128:log10padj=1.644,-Peyer's patch:es=6.111:log10padj=1.896,-upper lobe of left lung:es=6.097:log10padj=2.367,-spleen:es=6.09:log10padj=1.686,-HUES6:es=-6.086:log10padj=3.523,-bronchial epithelial cell:es=6.076:log10padj=2.854,-lower lobe of right lung:es=6.074:log10padj=2.409,-GM12878:es=6.037:log10padj=1.717,-chorion:es=6.034:log10padj=2.824,-spinal cord:es=6.031:log10padj=1.813,+caudate nucleus:es=-6.01:log10padj=1.799,-heart:es=6.008:log10padj=1.963,-fibroblast of villous mesenchyme:es=6.003:log10padj=2.137,-SJCRH30:es=6.002:log10padj=1.644,-foreskin melanocyte:es=-6.0:log10padj=2.523,-WERI-Rb-1:es=-5.997:log10padj=4.0,-muscle of leg:es=5.997:log10padj=2.77,-mononuclear cell:es=5.995:log10padj=3.301,-substantia nigra:es=-5.994:log10padj=4.0,-stomach smooth muscle:es=-5.982:log10padj=4.0,+layer of hippocampus:es=-5.976:log10padj=1.312,-esophagus squamous epithelium:es=5.974:log10padj=1.914,-mucosa of rectum:es=5.973:log10padj=3.523,-osteoblast:es=5.968:log10padj=2.377,-psoas muscle:es=-5.965:log10padj=4.0,-fibroblast of the aortic adventitia:es=5.956:log10padj=1.492,-activated naive CD8-positive, alpha-beta T cell:es=5.946:log10padj=3.097,-HUES48:es=-5.946:log10padj=4.0,-muscle layer of colon:es=-5.945:log10padj=4.0,-skeletal muscle tissue:es=5.945:log10padj=2.959,-SK-N-MC:es=-5.943:log10padj=3.523,-lower lobe of left lung:es=5.935:log10padj=2.699,-Ishikawa:es=5.929:log10padj=2.553,-A549:es=5.914:log10padj=2.62,-testis:es=5.895:log10padj=2.076,-foreskin fibroblast:es=5.874:log10padj=2.149,-endocrine pancreas:es=-5.873:log10padj=4.0,-BLaER1:es=5.866:log10padj=2.174,-UCSF-4:es=5.831:log10padj=1.68,-Loucy:es=5.817:log10padj=1.527,+muscle of trunk:es=-5.813:log10padj=1.462,-HEK293T:es=-5.811:log10padj=4.0,-fibroblast of dermis:es=5.799:log10padj=1.87,-breast epithelium:es=5.758:log10padj=2.367,-HT1080:es=-5.719:log10padj=4.0,-urinary bladder:es=5.716:log10padj=1.726,-subcutaneous abdominal adipose tissue:es=-5.71:log10padj=4.0,+HepG2:es=-5.705:log10padj=1.385,+cingulate gyrus:es=-5.689:log10padj=1.599,+H9:es=-5.652:log10padj=1.364,-layer of hippocampus:es=5.622:log10padj=1.971,-angular gyrus:es=-5.61:log10padj=3.398,-neurosphere:es=5.58:log10padj=1.971,-luminal epithelial cell of mammary gland:es=5.541:log10padj=3.398,-duodenal mucosa:es=5.526:log10padj=1.654,-myoepithelial cell of mammary gland:es=5.495:log10padj=4.0,-iPS-18a:es=-5.483:log10padj=4.0,-esophagus:es=5.472:log10padj=3.523,-cingulate gyrus:es=-5.463:log10padj=2.42,-iPS-20b:es=5.426:log10padj=3.523,+H1:es=-5.397:log10padj=1.78,-iPS-15b:es=-5.271:log10padj=3.097,-NT2-D1:es=-5.234:log10padj=4.0,+angular gyrus:es=-5.196:log10padj=1.524,-iPS DF 19.11:es=-5.194:log10padj=3.699,-amnion:es=-5.174:log10padj=4.0,-caudate nucleus:es=-5.13:log10padj=2.62,-H1:es=-5.115:log10padj=4.0,+mucosa of rectum:es=-5.095:log10padj=1.479,+iPS-20b:es=-5.075:log10padj=1.559,+stomach smooth muscle:es=-5.072:log10padj=1.813,+suprapubic skin:es=-4.953:log10padj=1.433,+HUES48:es=-4.908:log10padj=1.349,+uterus:es=-4.886:log10padj=1.315,-iPS DF 6.9:es=-4.868:log10padj=2.796,+sigmoid colon:es=-4.848:log10padj=1.867,+HEK293T:es=-4.841:log10padj=1.693,+gastroesophageal sphincter:es=-4.823:log10padj=1.77,+muscle layer of colon:es=-4.724:log10padj=1.599,-muscle of trunk:es=4.703:log10padj=1.668,+iPS-18a:es=-4.683:log10padj=2.066,+subcutaneous abdominal adipose tissue:es=-4.678:log10padj=1.68,-ascending aorta:es=-4.672:log10padj=4.0,+parathyroid adenoma:es=-4.638:log10padj=1.559,+omental fat pad:es=-4.633:log10padj=1.398,+tibial nerve:es=-4.533:log10padj=2.131,+prostate gland:es=-4.526:log10padj=1.59,+IgD-negative memory B cell:es=-4.447:log10padj=1.488,+adrenal gland:es=-4.419:log10padj=1.328,+endocrine pancreas:es=-4.323:log10padj=1.606,+coronary artery:es=-4.281:log10padj=2.143,+myoepithelial cell of mammary gland:es=-4.279:log10padj=1.389,+right lobe of liver:es=-4.17:log10padj=1.381,-MG63:es=-4.149:log10padj=4.0,+WTC11:es=-4.098:log10padj=1.6,+amnion:es=-4.056:log10padj=2.357,-astrocyte:es=-4.016:log10padj=4.0,+SK-MEL-5:es=-3.943:log10padj=1.384,+esophagus muscularis mucosa:es=-3.894:log10padj=2.102,+iPS-15b:es=-3.888:log10padj=1.818,+right cardiac atrium:es=-3.851:log10padj=1.351,+mucosa of stomach:es=-3.816:log10padj=1.369,+tibial artery:es=-3.814:log10padj=2.658,+lower leg skin:es=-3.774:log10padj=3.222,+rectal smooth muscle tissue:es=-3.74:log10padj=2.398,+vagina:es=-3.696:log10padj=3.0,+KMS-11:es=-3.58:log10padj=2.155,+HUES64:es=-3.548:log10padj=1.322,+brain:es=-3.475:log10padj=1.91,+gastrocnemius medialis:es=-3.455:log10padj=2.229,+heart right ventricle:es=-3.393:log10padj=1.478,+left ventricle myocardium inferior:es=-3.39:log10padj=2.018,+brain microvascular endothelial cell:es=-3.312:log10padj=1.373,+substantia nigra:es=-3.31:log10padj=1.959,+right atrium auricular region:es=-3.076:log10padj=2.721,+kidney epithelial cell:es=-3.059:log10padj=1.471,+skeletal muscle myoblast:es=-2.897:log10padj=1.762,+psoas muscle:es=-2.821:log10padj=1.462,+epithelial cell of proximal tubule:es=-2.782:log10padj=1.554,+iPS DF 6.9:es=-2.585:log10padj=1.567,+GM23248:es=-2.34:log10padj=2.482,+ascending aorta:es=-1.455:log10padj=4.0,+astrocyte:es=-1.077:log10padj=1.575	foreskin keratinocyte:es=4.681:log10padj=4.0,MCF 10A:es=3.717:log10padj=4.0,RWPE2:es=3.717:log10padj=4.0,PC-9:es=3.626:log10padj=4.0,PC-3:es=3.13:log10padj=4.0,A549:es=2.942:log10padj=4.0,bronchial epithelial cell:es=2.843:log10padj=4.0,esophagus:es=2.836:log10padj=4.0,left lung:es=2.758:log10padj=4.0,lower lobe of left lung:es=2.726:log10padj=4.0,H7:es=2.583:log10padj=4.0,epithelial cell of proximal tubule:es=2.537:log10padj=4.0,fibroblast of villous mesenchyme:es=2.513:log10padj=4.0,adrenal gland:es=2.493:log10padj=4.0,GM23248:es=2.474:log10padj=4.0,AG04450:es=2.456:log10padj=4.0,IMR-90:es=2.373:log10padj=4.0,mesenchymal stem cell:es=2.211:log10padj=4.0,HFFc6:es=2.203:log10padj=4.0,HCT116:es=2.177:log10padj=4.0,placenta:es=2.15:log10padj=4.0,foreskin fibroblast:es=2.07:log10padj=4.0,HT1080:es=2.046:log10padj=4.0,keratinocyte:es=1.983:log10padj=4.0,luminal epithelial cell of mammary gland:es=1.958:log10padj=4.0,BJ:es=1.957:log10padj=4.0,ovary:es=1.943:log10padj=4.0,right cardiac atrium:es=1.935:log10padj=4.0,Calu3:es=1.932:log10padj=1.666,upper lobe of right lung:es=1.902:log10padj=4.0,GM23338:es=1.853:log10padj=4.0,osteoblast:es=1.829:log10padj=4.0,fibroblast of the aortic adventitia:es=1.817:log10padj=4.0,MCF-7:es=1.798:log10padj=4.0,HeLa-S3:es=1.791:log10padj=4.0,ACC112:es=1.777:log10padj=4.0,SJSA1:es=1.758:log10padj=4.0,mammary epithelial cell:es=1.727:log10padj=4.0,foreskin melanocyte:es=1.708:log10padj=1.752,heart right ventricle:es=1.671:log10padj=4.0,upper lobe of left lung:es=1.656:log10padj=4.0,Panc1:es=1.651:log10padj=4.0,astrocyte:es=1.607:log10padj=4.0,uterus:es=1.576:log10padj=4.0,chorion:es=1.531:log10padj=4.0,MG63:es=1.528:log10padj=4.0,lower lobe of right lung:es=1.524:log10padj=4.0,kidney:es=1.464:log10padj=4.0,CD14-positive monocyte:es=1.46:log10padj=4.0,SK-N-SH:es=1.433:log10padj=4.0,skeletal muscle satellite cell:es=1.423:log10padj=4.0,tibial artery:es=1.412:log10padj=4.0,HepG2:es=1.397:log10padj=1.943,breast epithelium:es=1.365:log10padj=4.0,kidney epithelial cell:es=1.365:log10padj=4.0,myoepithelial cell of mammary gland:es=1.363:log10padj=4.0,gastrocnemius medialis:es=1.33:log10padj=4.0,fibroblast of lung:es=1.262:log10padj=4.0,fibroblast of dermis:es=1.218:log10padj=4.0,aorta:es=1.182:log10padj=4.0,BLaER1:es=1.169:log10padj=4.0,brain microvascular endothelial cell:es=1.153:log10padj=4.0,HEK293:es=1.151:log10padj=4.0,psoas muscle:es=1.151:log10padj=4.0,A673:es=1.138:log10padj=4.0,subcutaneous abdominal adipose tissue:es=1.129:log10padj=4.0,heart left ventricle:es=1.11:log10padj=4.0,K562:es=1.082:log10padj=4.0,UCSF-4:es=1.081:log10padj=4.0,HUES6:es=1.068:log10padj=4.0,neutrophil:es=1.061:log10padj=4.0,HUES48:es=1.043:log10padj=4.0,NT2-D1:es=1.025:log10padj=4.0,left ventricle myocardium inferior:es=1.019:log10padj=4.0,SK-MEL-5:es=1.016:log10padj=3.046,omental fat pad:es=1.001:log10padj=4.0,muscle of leg:es=1.0:log10padj=2.337,PFSK-1:es=0.977:log10padj=4.0,HUES64:es=0.942:log10padj=4.0,sigmoid colon:es=0.908:log10padj=3.0,SJCRH30:es=0.873:log10padj=4.0,endothelial cell of umbilical vein:es=0.859:log10padj=4.0,gastroesophageal sphincter:es=0.855:log10padj=4.0,lower leg skin:es=0.851:log10padj=4.0,fibroblast of breast:es=0.848:log10padj=4.0,KMS-11:es=0.848:log10padj=4.0,spleen:es=0.846:log10padj=4.0,iPS-20b:es=0.841:log10padj=4.0,muscle layer of duodenum:es=0.838:log10padj=3.222,OCI-LY7:es=0.836:log10padj=2.886,Ishikawa:es=0.8:log10padj=4.0,skeletal muscle myoblast:es=0.78:log10padj=4.0,amnion:es=0.744:log10padj=4.0,muscle of trunk:es=0.733:log10padj=1.996,ascending aorta:es=0.731:log10padj=4.0,NCI-H929:es=0.726:log10padj=4.0,stomach:es=0.726:log10padj=1.609,suprapubic skin:es=0.715:log10padj=4.0,neurosphere:es=0.703:log10padj=3.699,parathyroid adenoma:es=0.693:log10padj=1.9,WERI-Rb-1:es=0.677:log10padj=4.0,muscle layer of colon:es=0.668:log10padj=2.143,DOHH2:es=0.632:log10padj=2.824,mononuclear cell:es=0.628:log10padj=4.0,SU-DHL-6:es=0.618:log10padj=4.0,H1:es=0.615:log10padj=4.0,stomach smooth muscle:es=0.606:log10padj=2.357,thyroid gland:es=0.597:log10padj=4.0,SK-N-MC:es=0.577:log10padj=4.0,WTC11:es=0.573:log10padj=4.0,BE2C:es=0.571:log10padj=4.0,Karpas-422:es=0.507:log10padj=4.0,HAP-1:es=0.506:log10padj=4.0,common myeloid progenitor, CD34-positive:es=0.492:log10padj=4.0,GM12878:es=0.486:log10padj=4.0,endocrine pancreas:es=0.485:log10padj=1.86,skeletal muscle tissue:es=0.475:log10padj=3.699,NB4:es=0.474:log10padj=4.0,MM.1S:es=0.468:log10padj=3.523,iPS-18a:es=0.451:log10padj=4.0,vagina:es=0.435:log10padj=4.0,iPS DF 19.11:es=0.435:log10padj=4.0,naive thymus-derived CD4-positive, alpha-beta T cell:es=0.427:log10padj=2.337,heart:es=0.409:log10padj=4.0,thoracic aorta:es=0.407:log10padj=4.0,spinal cord:es=0.404:log10padj=4.0,OCI-LY3:es=0.394:log10padj=3.155,IgD-negative memory B cell:es=0.384:log10padj=2.108,iPS-15b:es=0.378:log10padj=3.699,cingulate gyrus:es=0.351:log10padj=2.215,peripheral blood mononuclear cell:es=0.345:log10padj=3.699,urinary bladder:es=0.34:log10padj=4.0,germinal matrix:es=0.338:log10padj=4.0,substantia nigra:es=0.336:log10padj=2.032,GM12892:es=0.331:log10padj=3.097,HL-60:es=0.327:log10padj=4.0,Peyer's patch:es=0.319:log10padj=3.155,rectal smooth muscle tissue:es=0.316:log10padj=2.585,lung:es=0.308:log10padj=4.0,Loucy:es=0.296:log10padj=1.367,HEK293T:es=0.249:log10padj=4.0,coronary artery:es=0.246:log10padj=4.0,GM12891:es=0.243:log10padj=1.341,H9:es=0.238:log10padj=4.0,caudate nucleus:es=0.207:log10padj=1.762,dorsolateral prefrontal cortex:es=0.205:log10padj=3.699,layer of hippocampus:es=0.202:log10padj=1.765,angular gyrus:es=0.197:log10padj=1.827,thymus:es=0.196:log10padj=1.772,iPS DF 6.9:es=-0.183:log10padj=3.699,esophagus squamous epithelium:es=0.18:log10padj=4.0,OCI-LY1:es=0.179:log10padj=2.229,temporal lobe:es=0.174:log10padj=1.67,brain:es=0.174:log10padj=2.699,prostate gland:es=0.161:log10padj=4.0,testis:es=0.153:log10padj=4.0,right atrium auricular region:es=0.141:log10padj=4.0,esophagus muscularis mucosa:es=0.128:log10padj=4.0,tibial nerve:es=0.109:log10padj=2.432,cerebellum:es=0.087:log10padj=4.0
CIHD:16:75442465:T:C	CIHD	chr16	75442465	T	C	0.595007	0.00374294	0.0517074	0.00720535	12.1671	candidate	75400285	126	True	9.999000099990002e-05	9.999000099990002e-05	0.0001638725016387	0.0001113096237546	126	0	+B cell:es=5.988:log10padj=1.491,+CD4-positive, alpha-beta memory T cell:es=5.981:log10padj=1.652,+Calu3:es=5.86:log10padj=1.523,+naive thymus-derived CD4-positive, alpha-beta T cell:es=5.828:log10padj=1.674,+T-helper 17 cell:es=5.786:log10padj=2.066,+HCT116:es=5.747:log10padj=1.39,+thoracic aorta:es=5.713:log10padj=1.42,+effector memory CD8-positive, alpha-beta T cell:es=5.696:log10padj=2.469,+GM12878:es=5.681:log10padj=1.613,+memory B cell:es=5.675:log10padj=2.194,+HeLa-S3:es=5.648:log10padj=1.762,+common myeloid progenitor, CD34-positive:es=5.628:log10padj=1.485,+endothelial cell of umbilical vein:es=5.595:log10padj=1.389,+PC-9:es=5.588:log10padj=1.775,+kidney:es=5.58:log10padj=1.47,+left lung:es=5.58:log10padj=1.67,+naive thymus-derived CD8-positive, alpha-beta T cell:es=5.564:log10padj=2.168,+thyroid gland:es=5.561:log10padj=1.523,+Ishikawa:es=5.542:log10padj=1.314,+esophagus squamous epithelium:es=5.534:log10padj=1.347		+B cell:es=5.988:log10padj=1.491,+CD4-positive, alpha-beta memory T cell:es=5.981:log10padj=1.652,+Calu3:es=5.86:log10padj=1.523,+naive thymus-derived CD4-positive, alpha-beta T cell:es=5.828:log10padj=1.674,+T-helper 17 cell:es=5.786:log10padj=2.066,+HCT116:es=5.747:log10padj=1.39,+thoracic aorta:es=5.713:log10padj=1.42,+effector memory CD8-positive, alpha-beta T cell:es=5.696:log10padj=2.469,+GM12878:es=5.681:log10padj=1.613,+memory B cell:es=5.675:log10padj=2.194,+HeLa-S3:es=5.648:log10padj=1.762,+common myeloid progenitor, CD34-positive:es=5.628:log10padj=1.485,+endothelial cell of umbilical vein:es=5.595:log10padj=1.389,+PC-9:es=5.588:log10padj=1.775,+kidney:es=5.58:log10padj=1.47,+left lung:es=5.58:log10padj=1.67,+naive thymus-derived CD8-positive, alpha-beta T cell:es=5.564:log10padj=2.168,+thyroid gland:es=5.561:log10padj=1.523,+Ishikawa:es=5.542:log10padj=1.314,+esophagus squamous epithelium:es=5.534:log10padj=1.347,+thymus:es=5.515:log10padj=1.69,+lower lobe of right lung:es=5.503:log10padj=1.991,+MCF 10A:es=5.49:log10padj=1.807,+natural killer cell:es=5.481:log10padj=2.061,+upper lobe of left lung:es=5.447:log10padj=2.036,+breast epithelium:es=5.416:log10padj=1.588,+activated naive CD8-positive, alpha-beta T cell:es=5.41:log10padj=2.201,+Peyer's patch:es=5.404:log10padj=1.502,+esophagus:es=5.401:log10padj=1.759,+GM12891:es=5.4:log10padj=1.896,+T-cell:es=5.399:log10padj=1.788,+mesenchymal stem cell:es=5.393:log10padj=1.851,+H1:es=5.381:log10padj=1.597,+MCF-7:es=5.341:log10padj=1.983,+lower lobe of left lung:es=5.338:log10padj=2.187,+suprapubic skin:es=5.33:log10padj=2.292,+luminal epithelial cell of mammary gland:es=5.329:log10padj=2.886,+central memory CD8-positive, alpha-beta T cell:es=5.315:log10padj=2.678,+Panc1:es=5.313:log10padj=1.59,+upper lobe of right lung:es=5.312:log10padj=2.018,+keratinocyte:es=5.311:log10padj=1.625,+mucosa of rectum:es=5.303:log10padj=1.876,+ovary:es=5.267:log10padj=1.824,+NB4:es=5.234:log10padj=1.411,+OCI-LY1:es=5.221:log10padj=1.745,+CD4-positive, CD25-positive, alpha-beta regulatory T cell:es=5.212:log10padj=1.87,+RWPE2:es=5.208:log10padj=2.137,+GM12892:es=5.19:log10padj=1.604,+mononuclear cell:es=5.178:log10padj=1.682,+uterus:es=5.147:log10padj=2.009,+body of pancreas:es=5.147:log10padj=1.53,+HL-60:es=5.145:log10padj=1.393,+BLaER1:es=5.14:log10padj=1.742,+large intestine:es=5.129:log10padj=1.302,+peripheral blood mononuclear cell:es=5.128:log10padj=3.155,+CD8-positive, alpha-beta memory T cell:es=5.123:log10padj=2.155,+HUES48:es=5.108:log10padj=1.827,+pancreas:es=5.108:log10padj=1.987,+CD8-positive, alpha-beta T cell:es=5.104:log10padj=2.276,+SK-N-SH:es=5.084:log10padj=1.801,+naive B cell:es=5.035:log10padj=2.432,+CD4-positive, alpha-beta T cell:es=5.024:log10padj=1.951,+A549:es=5.018:log10padj=1.604,+DOHH2:es=5.012:log10padj=1.654,+mammary epithelial cell:es=4.999:log10padj=1.697,+bronchial epithelial cell:es=4.978:log10padj=1.604,+effector memory CD4-positive, alpha-beta T cell:es=4.953:log10padj=2.959,+muscle layer of duodenum:es=4.925:log10padj=1.594,+myoepithelial cell of mammary gland:es=4.921:log10padj=4.0,+CD14-positive monocyte:es=4.88:log10padj=2.886,+immature natural killer cell:es=4.845:log10padj=2.292,+subcutaneous abdominal adipose tissue:es=4.844:log10padj=1.936,+neutrophil:es=4.839:log10padj=2.108,+colonic mucosa:es=4.817:log10padj=1.408,+gastroesophageal sphincter:es=4.785:log10padj=1.559,+foreskin keratinocyte:es=4.741:log10padj=1.48,+SU-DHL-6:es=4.735:log10padj=1.674,+IgD-negative memory B cell:es=4.733:log10padj=2.215,+omental fat pad:es=4.729:log10padj=1.556,+fibroblast of breast:es=4.705:log10padj=2.0,+HUES6:es=4.703:log10padj=1.595,+parathyroid adenoma:es=4.675:log10padj=1.441,+adrenal gland:es=4.656:log10padj=1.854,+ACC112:es=4.571:log10padj=1.6,+prostate gland:es=4.55:log10padj=1.535,+endocrine pancreas:es=4.511:log10padj=1.987,+coronary artery:es=4.345:log10padj=2.229,+right lobe of liver:es=4.314:log10padj=1.578,+PFSK-1:es=4.306:log10padj=1.777,+heart left ventricle:es=4.301:log10padj=1.932,+NT2-D1:es=4.25:log10padj=1.842,+right cardiac atrium:es=4.181:log10padj=2.268,+NCI-H929:es=4.14:log10padj=1.678,+mucosa of stomach:es=4.09:log10padj=2.086,+MM.1S:es=4.073:log10padj=1.854,+H7:es=4.064:log10padj=1.662,+PC-3:es=3.955:log10padj=1.595,+esophagus muscularis mucosa:es=3.943:log10padj=2.061,+HFFc6:es=3.931:log10padj=1.983,+iPS-15b:es=3.909:log10padj=1.74,+HEK293:es=3.878:log10padj=2.102,+HUES64:es=3.771:log10padj=1.851,+lower leg skin:es=3.755:log10padj=3.0,+tibial artery:es=3.706:log10padj=1.924,+rectal smooth muscle tissue:es=3.698:log10padj=1.81,+heart right ventricle:es=3.65:log10padj=2.319,+vagina:es=3.587:log10padj=2.149,+KMS-11:es=3.571:log10padj=1.848,+left ventricle myocardium inferior:es=3.561:log10padj=2.377,+gastrocnemius medialis:es=3.536:log10padj=1.943,+brain microvascular endothelial cell:es=3.446:log10padj=1.688,+brain:es=3.426:log10padj=1.65,+iPS DF 19.11:es=3.37:log10padj=3.046,+kidney epithelial cell:es=3.34:log10padj=2.469,+substantia nigra:es=3.317:log10padj=1.577,+psoas muscle:es=3.24:log10padj=3.222,+right atrium auricular region:es=3.152:log10padj=2.678,+epithelial cell of proximal tubule:es=3.051:log10padj=2.921,+HT1080:es=3.018:log10padj=2.237,+WERI-Rb-1:es=2.952:log10padj=1.975,+skeletal muscle myoblast:es=2.866:log10padj=1.479,+iPS DF 6.9:es=2.764:log10padj=2.482,+GM23248:es=2.412:log10padj=2.824,+MG63:es=1.486:log10padj=2.854,+ascending aorta:es=1.407:log10padj=2.569,+astrocyte:es=1.231:log10padj=3.699
CIHD:16:75378364:T:C	CIHD	chr16	75378364	T	C	0.596863	0.00316277	0.0515905	0.00721366	12.0898	candidate	75400285	12	True	9.999000099990002e-05	9.999000099990002e-05	0.0001638725016387	0.0001113096237546	0	12		skeletal muscle satellite cell:es=0.73:log10padj=1.796,KMS-11:es=0.61:log10padj=2.041,brain microvascular endothelial cell:es=0.576:log10padj=1.342,GM12878:es=-0.518:log10padj=4.0,MM.1S:es=0.51:log10padj=4.0,NCI-H929:es=0.445:log10padj=1.863,skeletal muscle myoblast:es=0.437:log10padj=1.821,endothelial cell of umbilical vein:es=0.424:log10padj=1.548,OCI-LY3:es=-0.336:log10padj=1.971,memory B cell:es=-0.32:log10padj=1.772,GM12892:es=-0.269:log10padj=1.562,GM12891:es=-0.256:log10padj=1.91		skeletal muscle satellite cell:es=0.73:log10padj=1.796,KMS-11:es=0.61:log10padj=2.041,brain microvascular endothelial cell:es=0.576:log10padj=1.342,GM12878:es=-0.518:log10padj=4.0,MM.1S:es=0.51:log10padj=4.0,NCI-H929:es=0.445:log10padj=1.863,skeletal muscle myoblast:es=0.437:log10padj=1.821,endothelial cell of umbilical vein:es=0.424:log10padj=1.548,OCI-LY3:es=-0.336:log10padj=1.971,memory B cell:es=-0.32:log10padj=1.772,GM12892:es=-0.269:log10padj=1.562,GM12891:es=-0.256:log10padj=1.91
CIHD:16:75432798:G:T	CIHD	chr16	75432798	G	T	0.594923	0.00241403	0.0511796	0.00720728	11.929	candidate	75400285	1	True	9.999000099990002e-05	9.999000099990002e-05	0.0001638725016387	0.0001113096237546	0	1		cerebellum:es=-0.07:log10padj=3.523		cerebellum:es=-0.07:log10padj=3.523
CIHD:16:75457174:G:T	CIHD	chr16	75457174	G	T	0.594479	0.00236645	0.0511703	0.00720686	11.9261	candidate	75400285	69	True	9.999000099990002e-05	9.999000099990002e-05	0.0001638725016387	0.0001113096237546	0	69		right lobe of liver:es=3.086:log10padj=2.161,pancreas:es=2.579:log10padj=3.222,GM23338:es=2.165:log10padj=4.0,liver:es=1.86:log10padj=2.237,duodenal mucosa:es=1.859:log10padj=1.947,HepG2:es=1.779:log10padj=4.0,right cardiac atrium:es=1.716:log10padj=4.0,adrenal gland:es=1.605:log10padj=1.426,K562:es=1.596:log10padj=4.0,lower lobe of left lung:es=1.567:log10padj=2.022,ovary:es=1.373:log10padj=2.469,heart right ventricle:es=1.327:log10padj=3.699,HUES6:es=1.315:log10padj=4.0,body of pancreas:es=1.294:log10padj=1.851,NT2-D1:es=1.242:log10padj=4.0,upper lobe of right lung:es=1.223:log10padj=2.886,HUES48:es=1.145:log10padj=4.0,iPS-20b:es=1.018:log10padj=4.0,kidney:es=1.014:log10padj=1.607,UCSF-4:es=0.958:log10padj=4.0		right lobe of liver:es=3.086:log10padj=2.161,pancreas:es=2.579:log10padj=3.222,GM23338:es=2.165:log10padj=4.0,liver:es=1.86:log10padj=2.237,duodenal mucosa:es=1.859:log10padj=1.947,HepG2:es=1.779:log10padj=4.0,right cardiac atrium:es=1.716:log10padj=4.0,adrenal gland:es=1.605:log10padj=1.426,K562:es=1.596:log10padj=4.0,lower lobe of left lung:es=1.567:log10padj=2.022,ovary:es=1.373:log10padj=2.469,heart right ventricle:es=1.327:log10padj=3.699,HUES6:es=1.315:log10padj=4.0,body of pancreas:es=1.294:log10padj=1.851,NT2-D1:es=1.242:log10padj=4.0,upper lobe of right lung:es=1.223:log10padj=2.886,HUES48:es=1.145:log10padj=4.0,iPS-20b:es=1.018:log10padj=4.0,kidney:es=1.014:log10padj=1.607,UCSF-4:es=0.958:log10padj=4.0,CD14-positive monocyte:es=0.957:log10padj=4.0,left ventricle myocardium inferior:es=0.919:log10padj=4.0,lower lobe of right lung:es=0.898:log10padj=2.131,H1:es=0.807:log10padj=4.0,gastrocnemius medialis:es=0.804:log10padj=1.706,psoas muscle:es=0.802:log10padj=3.699,HUES64:es=0.797:log10padj=4.0,WTC11:es=0.789:log10padj=4.0,Panc1:es=0.76:log10padj=2.284,BLaER1:es=0.747:log10padj=4.0,WERI-Rb-1:es=0.733:log10padj=4.0,neurosphere:es=0.656:log10padj=2.921,neutrophil:es=0.645:log10padj=2.398,parathyroid adenoma:es=0.638:log10padj=1.752,endocrine pancreas:es=0.618:log10padj=3.699,iPS-15b:es=0.598:log10padj=4.0,PFSK-1:es=0.53:log10padj=4.0,T-cell:es=0.525:log10padj=3.398,A673:es=0.517:log10padj=1.688,spleen:es=0.517:log10padj=2.678,iPS-18a:es=0.511:log10padj=4.0,iPS DF 19.11:es=0.504:log10padj=4.0,BE2C:es=0.485:log10padj=3.398,naive thymus-derived CD8-positive, alpha-beta T cell:es=0.455:log10padj=1.721,natural killer cell:es=0.446:log10padj=3.097,common myeloid progenitor, CD34-positive:es=0.421:log10padj=3.155,heart:es=0.41:log10padj=4.0,naive thymus-derived CD4-positive, alpha-beta T cell:es=0.402:log10padj=1.745,substantia nigra:es=0.396:log10padj=4.0,cingulate gyrus:es=0.395:log10padj=3.699,HAP-1:es=0.389:log10padj=4.0,immature natural killer cell:es=0.38:log10padj=2.051,IgD-negative memory B cell:es=0.362:log10padj=1.6,spinal cord:es=0.353:log10padj=2.284,germinal matrix:es=0.337:log10padj=4.0,NB4:es=0.327:log10padj=2.523,H9:es=0.301:log10padj=4.0,iPS DF 6.9:es=0.291:log10padj=4.0,Peyer's patch:es=0.277:log10padj=1.947,layer of hippocampus:es=0.276:log10padj=4.0,HL-60:es=0.254:log10padj=2.886,caudate nucleus:es=0.243:log10padj=4.0,angular gyrus:es=0.235:log10padj=4.0,dorsolateral prefrontal cortex:es=0.221:log10padj=4.0,thymus:es=0.221:log10padj=3.046,temporal lobe:es=0.204:log10padj=3.699,brain:es=0.201:log10padj=4.0,testis:es=0.118:log10padj=2.377,cerebellum:es=0.071:log10padj=2.886
CIHD:16:75455744:G:A	CIHD	chr16	75455744	G	A	0.588242	0.00234528	0.0511392	0.00719034	11.9624	candidate	75400285	14	True	9.999000099990002e-05	9.999000099990002e-05	0.0001638725016387	0.0001113096237546	0	14		GM23338:es=2.06:log10padj=4.0,HUES48:es=1.34:log10padj=4.0,iPS-20b:es=1.313:log10padj=4.0,HUES6:es=1.275:log10padj=4.0,HUES64:es=0.836:log10padj=4.0,NT2-D1:es=0.772:log10padj=4.0,iPS-15b:es=0.75:log10padj=4.0,iPS-18a:es=0.726:log10padj=4.0,UCSF-4:es=0.719:log10padj=4.0,H1:es=0.698:log10padj=4.0,WTC11:es=0.453:log10padj=4.0,iPS DF 19.11:es=0.286:log10padj=2.086,iPS DF 6.9:es=0.197:log10padj=4.0,H9:es=0.178:log10padj=4.0		GM23338:es=2.06:log10padj=4.0,HUES48:es=1.34:log10padj=4.0,iPS-20b:es=1.313:log10padj=4.0,HUES6:es=1.275:log10padj=4.0,HUES64:es=0.836:log10padj=4.0,NT2-D1:es=0.772:log10padj=4.0,iPS-15b:es=0.75:log10padj=4.0,iPS-18a:es=0.726:log10padj=4.0,UCSF-4:es=0.719:log10padj=4.0,H1:es=0.698:log10padj=4.0,WTC11:es=0.453:log10padj=4.0,iPS DF 19.11:es=0.286:log10padj=2.086,iPS DF 6.9:es=0.197:log10padj=4.0,H9:es=0.178:log10padj=4.0
CIHD:16:75433123:G:C	CIHD	chr16	75433123	G	C	0.588081	0.0022054	0.051035	0.0071896	11.919	candidate	75400285	1	True	9.999000099990002e-05	9.999000099990002e-05	0.0001638725016387	0.0001113096237546	0	1		cerebellum:es=-0.065:log10padj=2.292		cerebellum:es=-0.065:log10padj=2.292
CIHD:16:75398792:T:C	CIHD	chr16	75398792	T	C	0.596042	0.0112512	0.0529877	0.00721246	12.7163	candidate	75400285	0	False	9.999000099990002e-05	9.999000099990002e-05	0.0001638725016387	0.0001113096237546	0	0
CIHD:16:75423314:T:C	CIHD	chr16	75423314	T	C	0.590394	0.00936479	0.0527622	0.00719501	12.6708	candidate	75400285	0	False	9.999000099990002e-05	9.999000099990002e-05	0.0001638725016387	0.0001113096237546	0	0
CIHD:16:75398783:T:C	CIHD	chr16	75398783	T	C	0.596127	0.0081792	0.0526585	0.00721277	12.5671	candidate	75400285	0	False	9.999000099990002e-05	9.999000099990002e-05	0.0001638725016387	0.0001113096237546	0	0
CIHD:16:75410865:T:A	CIHD	chr16	75410865	T	A	0.596627	0.00800289	0.0525903	0.00720956	12.5472	candidate	75400285	0	False	9.999000099990002e-05	9.999000099990002e-05	0.0001638725016387	0.0001113096237546	0	0
CIHD:16:75414761:A:G	CIHD	chr16	75414761	A	G	0.596649	0.00797559	0.0526111	0.00721356	12.5434	candidate	75400285	0	False	9.999000099990002e-05	9.999000099990002e-05	0.0001638725016387	0.0001113096237546	0	0
CIHD:16:75398926:G:A	CIHD	chr16	75398926	G	A	0.596369	0.00796151	0.0526214	0.00721272	12.5507	candidate	75400285	0	False	9.999000099990002e-05	9.999000099990002e-05	0.0001638725016387	0.0001113096237546	0	0
CIHD:16:75410862:C:T	CIHD	chr16	75410862	C	T	0.596583	0.00780769	0.0525663	0.00720983	12.5355	candidate	75400285	0	False	9.999000099990002e-05	9.999000099990002e-05	0.0001638725016387	0.0001113096237546	0	0
CIHD:16:75418533:A:T	CIHD	chr16	75418533	A	T	0.596417	0.00780625	0.0525822	0.00721156	12.5369	candidate	75400285	0	False	9.999000099990002e-05	9.999000099990002e-05	0.0001638725016387	0.0001113096237546	0	0
CIHD:16:75420506:T:A	CIHD	chr16	75420506	T	A	0.596478	0.00769935	0.052581	0.00721325	12.5309	candidate	75400285	0	False	9.999000099990002e-05	9.999000099990002e-05	0.0001638725016387	0.0001113096237546	0	0
CIHD:16:75417860:G:A	CIHD	chr16	75417860	G	A	0.59655	0.00768676	0.0525683	0.00721242	12.5279	candidate	75400285	0	False	9.999000099990002e-05	9.999000099990002e-05	0.0001638725016387	0.0001113096237546	0	0
CIHD:16:75398784:G:A	CIHD	chr16	75398784	G	A	0.596122	0.00767173	0.0525905	0.00721265	12.537	candidate	75400285	0	False	9.999000099990002e-05	9.999000099990002e-05	0.0001638725016387	0.0001113096237546	0	0
CIHD:16:75397365:G:A	CIHD	chr16	75397365	G	A	0.596989	0.0076307	0.0525734	0.00721429	12.5242	candidate	75400285	0	False	9.999000099990002e-05	9.999000099990002e-05	0.0001638725016387	0.0001113096237546	0	0
CIHD:16:75397810:T:A	CIHD	chr16	75397810	T	A	0.595869	0.00762516	0.0525075	0.0072099	12.5087	candidate	75400285	0	False	9.999000099990002e-05	9.999000099990002e-05	0.0001638725016387	0.0001113096237546	0	0
CIHD:16:75408246:T:C	CIHD	chr16	75408246	T	C	0.596661	0.00761986	0.0525708	0.00721314	12.5267	candidate	75400285	0	False	9.999000099990002e-05	9.999000099990002e-05	0.0001638725016387	0.0001113096237546	0	0
CIHD:16:75401563:A:G	CIHD	chr16	75401563	A	G	0.593546	0.00761758	0.0525292	0.00720635	12.5293	candidate	75400285	0	False	9.999000099990002e-05	9.999000099990002e-05	0.0001638725016387	0.0001113096237546	0	0
CIHD:16:75399176:T:A	CIHD	chr16	75399176	T	A	0.596374	0.00758466	0.0525708	0.0072127	12.528	candidate	75400285	0	False	9.999000099990002e-05	9.999000099990002e-05	0.0001638725016387	0.0001113096237546	0	0
CIHD:16:75403288:A:G	CIHD	chr16	75403288	A	G	0.596519	0.00732371	0.0525363	0.00721297	12.5118	candidate	75400285	0	False	9.999000099990002e-05	9.999000099990002e-05	0.0001638725016387	0.0001113096237546	0	0
CIHD:16:75410882:C:T	CIHD	chr16	75410882	C	T	0.596663	0.00730674	0.0525057	0.00721037	12.5066	candidate	75400285	0	False	9.999000099990002e-05	9.999000099990002e-05	0.0001638725016387	0.0001113096237546	0	0
CIHD:16:75410858:G:A	CIHD	chr16	75410858	G	A	0.596601	0.0072381	0.0524875	0.00720993	12.4999	candidate	75400285	0	False	9.999000099990002e-05	9.999000099990002e-05	0.0001638725016387	0.0001113096237546	0	0
CIHD:16:75406143:G:A	CIHD	chr16	75406143	G	A	0.596693	0.00716994	0.0525046	0.00721284	12.498	candidate	75400285	0	False	9.999000099990002e-05	9.999000099990002e-05	0.0001638725016387	0.0001113096237546	0	0
CIHD:16:75417014:T:A	CIHD	chr16	75417014	T	A	0.596661	0.00716672	0.0524967	0.00721298	12.494	candidate	75400285	0	False	9.999000099990002e-05	9.999000099990002e-05	0.0001638725016387	0.0001113096237546	0	0
CIHD:16:75410777:T:C	CIHD	chr16	75410777	T	C	0.596699	0.0071514	0.0525011	0.00721329	12.495	candidate	75400285	0	False	9.999000099990002e-05	9.999000099990002e-05	0.0001638725016387	0.0001113096237546	0	0
CIHD:16:75404099:T:A	CIHD	chr16	75404099	T	A	0.596424	0.00706814	0.0524943	0.0072123	12.4951	candidate	75400285	0	False	9.999000099990002e-05	9.999000099990002e-05	0.0001638725016387	0.0001113096237546	0	0
CIHD:16:75411777:G:A	CIHD	chr16	75411777	G	A	0.596719	0.0070054	0.052481	0.00721351	12.4853	candidate	75400285	0	False	9.999000099990002e-05	9.999000099990002e-05	0.0001638725016387	0.0001113096237546	0	0
CIHD:16:75401242:T:C	CIHD	chr16	75401242	T	C	0.596452	0.00700487	0.0524868	0.007213	12.4895	candidate	75400285	0	False	9.999000099990002e-05	9.999000099990002e-05	0.0001638725016387	0.0001113096237546	0	0
CIHD:16:75437088:C:G	CIHD	chr16	75437088	C	G	0.595765	0.00697553	0.0524335	0.00720965	12.4763	candidate	75400285	0	False	9.999000099990002e-05	9.999000099990002e-05	0.0001638725016387	0.0001113096237546	0	0
CIHD:16:75416141:C:T	CIHD	chr16	75416141	C	T	0.596403	0.00697115	0.052466	0.00721195	12.4836	candidate	75400285	0	False	9.999000099990002e-05	9.999000099990002e-05	0.0001638725016387	0.0001113096237546	0	0
CIHD:16:75418884:C:T	CIHD	chr16	75418884	C	T	0.596369	0.00695055	0.052463	0.00721189	12.4824	candidate	75400285	0	False	9.999000099990002e-05	9.999000099990002e-05	0.0001638725016387	0.0001113096237546	0	0
CIHD:16:75401245:A:G	CIHD	chr16	75401245	A	G	0.596433	0.00694619	0.0524772	0.00721287	12.4856	candidate	75400285	0	False	9.999000099990002e-05	9.999000099990002e-05	0.0001638725016387	0.0001113096237546	0	0
CIHD:16:75409325:C:A	CIHD	chr16	75409325	C	A	0.596695	0.00692007	0.0524697	0.00721367	12.4797	candidate	75400285	0	False	9.999000099990002e-05	9.999000099990002e-05	0.0001638725016387	0.0001113096237546	0	0
CIHD:16:75400980:C:T	CIHD	chr16	75400980	C	T	0.596413	0.00681536	0.0524558	0.00721264	12.4768	candidate	75400285	0	False	9.999000099990002e-05	9.999000099990002e-05	0.0001638725016387	0.0001113096237546	0	0
CIHD:16:75410888:G:A	CIHD	chr16	75410888	G	A	0.59674	0.00680398	0.0524411	0.00721169	12.4735	candidate	75400285	0	False	9.999000099990002e-05	9.999000099990002e-05	0.0001638725016387	0.0001113096237546	0	0
CIHD:16:75408245:T:G	CIHD	chr16	75408245	T	G	0.596577	0.00669026	0.0524306	0.00721268	12.4654	candidate	75400285	0	False	9.999000099990002e-05	9.999000099990002e-05	0.0001638725016387	0.0001113096237546	0	0
CIHD:16:75430602:T:C	CIHD	chr16	75430602	T	C	0.595626	0.00665359	0.0523709	0.00721007	12.447	candidate	75400285	0	False	9.999000099990002e-05	9.999000099990002e-05	0.0001638725016387	0.0001113096237546	0	0
CIHD:16:75407715:T:C	CIHD	chr16	75407715	T	C	0.596704	0.00664049	0.0524217	0.00721322	12.4598	candidate	75400285	0	False	9.999000099990002e-05	9.999000099990002e-05	0.0001638725016387	0.0001113096237546	0	0
CIHD:16:75408888:C:T	CIHD	chr16	75408888	C	T	0.596689	0.00663219	0.0524221	0.00721339	12.4594	candidate	75400285	0	False	9.999000099990002e-05	9.999000099990002e-05	0.0001638725016387	0.0001113096237546	0	0
CIHD:16:75409298:A:G	CIHD	chr16	75409298	A	G	0.596752	0.0066162	0.052423	0.00721374	12.4586	candidate	75400285	0	False	9.999000099990002e-05	9.999000099990002e-05	0.0001638725016387	0.0001113096237546	0	0
CIHD:16:75404571:C:T	CIHD	chr16	75404571	C	T	0.596443	0.00654015	0.0524154	0.00721282	12.4582	candidate	75400285	0	False	9.999000099990002e-05	9.999000099990002e-05	0.0001638725016387	0.0001113096237546	0	0
CIHD:16:75413495:T:G	CIHD	chr16	75413495	T	G	0.596517	0.00648645	0.052392	0.00721287	12.4476	candidate	75400285	0	False	9.999000099990002e-05	9.999000099990002e-05	0.0001638725016387	0.0001113096237546	0	0
CIHD:16:75409918:T:C	CIHD	chr16	75409918	T	C	0.596716	0.00646357	0.0523944	0.00721341	12.4469	candidate	75400285	0	False	9.999000099990002e-05	9.999000099990002e-05	0.0001638725016387	0.0001113096237546	0	0
CIHD:16:75445255:T:C	CIHD	chr16	75445255	T	C	0.594971	0.00636298	0.0523425	0.00720794	12.441	candidate	75400285	0	False	9.999000099990002e-05	9.999000099990002e-05	0.0001638725016387	0.0001113096237546	0	0
CIHD:16:75426408:C:G	CIHD	chr16	75426408	C	G	0.596582	0.00632089	0.0523683	0.00721213	12.4394	candidate	75400285	0	False	9.999000099990002e-05	9.999000099990002e-05	0.0001638725016387	0.0001113096237546	0	0
CIHD:16:75436598:G:A	CIHD	chr16	75436598	G	A	0.595601	0.00630841	0.0523179	0.00720829	12.4291	candidate	75400285	0	False	9.999000099990002e-05	9.999000099990002e-05	0.0001638725016387	0.0001113096237546	0	0
CIHD:16:75401833:G:T	CIHD	chr16	75401833	G	T	0.596491	0.00628764	0.0523754	0.00721302	12.4396	candidate	75400285	0	False	9.999000099990002e-05	9.999000099990002e-05	0.0001638725016387	0.0001113096237546	0	0
CIHD:16:75408462:C:T	CIHD	chr16	75408462	C	T	0.596698	0.00624421	0.0523542	0.00721294	12.4305	candidate	75400285	0	False	9.999000099990002e-05	9.999000099990002e-05	0.0001638725016387	0.0001113096237546	0	0
CIHD:16:75430521:G:T	CIHD	chr16	75430521	G	T	0.595334	0.00624339	0.0522999	0.00720918	12.4181	candidate	75400285	0	False	9.999000099990002e-05	9.999000099990002e-05	0.0001638725016387	0.0001113096237546	0	0
CIHD:16:75411707:G:A	CIHD	chr16	75411707	G	A	0.596719	0.00623563	0.0523572	0.00721369	12.4294	candidate	75400285	0	False	9.999000099990002e-05	9.999000099990002e-05	0.0001638725016387	0.0001113096237546	0	0
CIHD:16:75397932:C:G	CIHD	chr16	75397932	C	G	0.59652	0.00622206	0.0523544	0.007213	12.4304	candidate	75400285	0	False	9.999000099990002e-05	9.999000099990002e-05	0.0001638725016387	0.0001113096237546	0	0
CIHD:16:75402815:A:T	CIHD	chr16	75402815	A	T	0.596464	0.00621811	0.0523634	0.00721292	12.4346	candidate	75400285	0	False	9.999000099990002e-05	9.999000099990002e-05	0.0001638725016387	0.0001113096237546	0	0
CIHD:16:75406235:G:A	CIHD	chr16	75406235	G	A	0.596697	0.00620739	0.0523529	0.00721312	12.4293	candidate	75400285	0	False	9.999000099990002e-05	9.999000099990002e-05	0.0001638725016387	0.0001113096237546	0	0
CIHD:16:75422406:T:C	CIHD	chr16	75422406	T	C	0.590182	0.00612763	0.0523389	0.00719503	12.4802	candidate	75400285	0	False	9.999000099990002e-05	9.999000099990002e-05	0.0001638725016387	0.0001113096237546	0	0
CIHD:16:75427931:A:G	CIHD	chr16	75427931	A	G	0.59665	0.006102	0.0523369	0.0072127	12.4235	candidate	75400285	0	False	9.999000099990002e-05	9.999000099990002e-05	0.0001638725016387	0.0001113096237546	0	0
CIHD:16:75413465:G:A	CIHD	chr16	75413465	G	A	0.596507	0.00608225	0.0523221	0.0072128	12.4166	candidate	75400285	0	False	9.999000099990002e-05	9.999000099990002e-05	0.0001638725016387	0.0001113096237546	0	0
CIHD:16:75422525:C:G	CIHD	chr16	75422525	C	G	0.596741	0.00602766	0.0523268	0.00721326	12.4172	candidate	75400285	0	False	9.999000099990002e-05	9.999000099990002e-05	0.0001638725016387	0.0001113096237546	0	0
CIHD:16:75401075:A:T	CIHD	chr16	75401075	A	T	0.596471	0.00602637	0.0523245	0.00721287	12.4174	candidate	75400285	0	False	9.999000099990002e-05	9.999000099990002e-05	0.0001638725016387	0.0001113096237546	0	0
CIHD:16:75399985:C:G	CIHD	chr16	75399985	C	G	0.596392	0.00599883	0.0523178	0.00721244	12.4158	candidate	75400285	0	False	9.999000099990002e-05	9.999000099990002e-05	0.0001638725016387	0.0001113096237546	0	0
CIHD:16:75398436:G:T	CIHD	chr16	75398436	G	T	0.590136	0.00597534	0.0522846	0.00719555	12.4541	candidate	75400285	0	False	9.999000099990002e-05	9.999000099990002e-05	0.0001638725016387	0.0001113096237546	0	0
CIHD:16:75411426:T:C	CIHD	chr16	75411426	T	C	0.590538	0.00595789	0.0522777	0.00719686	12.4468	candidate	75400285	0	False	9.999000099990002e-05	9.999000099990002e-05	0.0001638725016387	0.0001113096237546	0	0
CIHD:16:75421550:A:C	CIHD	chr16	75421550	A	C	0.596907	0.00594433	0.0523124	0.00721358	12.4098	candidate	75400285	0	False	9.999000099990002e-05	9.999000099990002e-05	0.0001638725016387	0.0001113096237546	0	0
CIHD:16:75410674:C:T	CIHD	chr16	75410674	C	T	0.596675	0.00587958	0.0522894	0.00721325	12.4006	candidate	75400285	0	False	9.999000099990002e-05	9.999000099990002e-05	0.0001638725016387	0.0001113096237546	0	0
CIHD:16:75415278:C:G	CIHD	chr16	75415278	C	G	0.596585	0.00583775	0.0522801	0.00721265	12.3984	candidate	75400285	0	False	9.999000099990002e-05	9.999000099990002e-05	0.0001638725016387	0.0001113096237546	0	0
CIHD:16:75427848:T:G	CIHD	chr16	75427848	T	G	0.596662	0.00581546	0.0522847	0.00721292	12.3995	candidate	75400285	0	False	9.999000099990002e-05	9.999000099990002e-05	0.0001638725016387	0.0001113096237546	0	0
CIHD:16:75428183:G:A	CIHD	chr16	75428183	G	A	0.596638	0.00580643	0.0522828	0.00721268	12.3995	candidate	75400285	0	False	9.999000099990002e-05	9.999000099990002e-05	0.0001638725016387	0.0001113096237546	0	0
CIHD:16:75414375:C:T	CIHD	chr16	75414375	C	T	0.596434	0.00580637	0.0522741	0.00721274	12.3953	candidate	75400285	0	False	9.999000099990002e-05	9.999000099990002e-05	0.0001638725016387	0.0001113096237546	0	0
CIHD:16:75428173:C:T	CIHD	chr16	75428173	C	T	0.596663	0.00577265	0.0522766	0.0072128	12.3963	candidate	75400285	0	False	9.999000099990002e-05	9.999000099990002e-05	0.0001638725016387	0.0001113096237546	0	0
CIHD:16:75388156:C:A	CIHD	chr16	75388156	C	A	0.596536	0.00570445	0.0522602	0.00721248	12.39	candidate	75400285	0	False	9.999000099990002e-05	9.999000099990002e-05	0.0001638725016387	0.0001113096237546	0	0
CIHD:16:75423756:C:T	CIHD	chr16	75423756	C	T	0.596412	0.00564696	0.0522461	0.00721144	12.3871	candidate	75400285	0	False	9.999000099990002e-05	9.999000099990002e-05	0.0001638725016387	0.0001113096237546	0	0
CIHD:16:75413528:A:G	CIHD	chr16	75413528	A	G	0.59656	0.00564529	0.0522421	0.00721264	12.3815	candidate	75400285	0	False	9.999000099990002e-05	9.999000099990002e-05	0.0001638725016387	0.0001113096237546	0	0
CIHD:16:75405609:A:G	CIHD	chr16	75405609	A	G	0.596494	0.00563956	0.0522553	0.00721323	12.3854	candidate	75400285	0	False	9.999000099990002e-05	9.999000099990002e-05	0.0001638725016387	0.0001113096237546	0	0
CIHD:16:75445536:A:G	CIHD	chr16	75445536	A	G	0.594854	0.00562023	0.0521811	0.00720661	12.3732	candidate	75400285	0	False	9.999000099990002e-05	9.999000099990002e-05	0.0001638725016387	0.0001113096237546	0	0
CIHD:16:75402663:T:C	CIHD	chr16	75402663	T	C	0.590256	0.00558692	0.0522163	0.00719597	12.4222	candidate	75400285	0	False	9.999000099990002e-05	9.999000099990002e-05	0.0001638725016387	0.0001113096237546	0	0
CIHD:16:75424538:G:A	CIHD	chr16	75424538	G	A	0.596176	0.00557487	0.0522257	0.00721099	12.3794	candidate	75400285	0	False	9.999000099990002e-05	9.999000099990002e-05	0.0001638725016387	0.0001113096237546	0	0
CIHD:16:75397871:C:G	CIHD	chr16	75397871	C	G	0.590304	0.00553466	0.0521986	0.00719625	12.4134	candidate	75400285	0	False	9.999000099990002e-05	9.999000099990002e-05	0.0001638725016387	0.0001113096237546	0	0
CIHD:16:75436397:C:T	CIHD	chr16	75436397	C	T	0.595506	0.00550248	0.0521668	0.00720817	12.362	candidate	75400285	0	False	9.999000099990002e-05	9.999000099990002e-05	0.0001638725016387	0.0001113096237546	0	0
CIHD:16:75403989:G:A	CIHD	chr16	75403989	G	A	0.596227	0.0054567	0.0521635	0.00720549	12.3695	candidate	75400285	0	False	9.999000099990002e-05	9.999000099990002e-05	0.0001638725016387	0.0001113096237546	0	0
CIHD:16:75397397:T:C	CIHD	chr16	75397397	T	C	0.596771	0.00543583	0.0522135	0.00721388	12.3648	candidate	75400285	0	False	9.999000099990002e-05	9.999000099990002e-05	0.0001638725016387	0.0001113096237546	0	0
CIHD:16:75429100:G:C	CIHD	chr16	75429100	G	C	0.596759	0.00542517	0.0522043	0.00721271	12.3644	candidate	75400285	0	False	9.999000099990002e-05	9.999000099990002e-05	0.0001638725016387	0.0001113096237546	0	0
CIHD:16:75413335:A:G	CIHD	chr16	75413335	A	G	0.596566	0.00542039	0.0521989	0.00721271	12.362	candidate	75400285	0	False	9.999000099990002e-05	9.999000099990002e-05	0.0001638725016387	0.0001113096237546	0	0
CIHD:16:75405591:T:C	CIHD	chr16	75405591	T	C	0.596489	0.00540228	0.0522077	0.00721305	12.3648	candidate	75400285	0	False	9.999000099990002e-05	9.999000099990002e-05	0.0001638725016387	0.0001113096237546	0	0
CIHD:16:75395449:A:T	CIHD	chr16	75395449	A	T	0.596492	0.00534866	0.0521929	0.00721306	12.3581	candidate	75400285	0	False	9.999000099990002e-05	9.999000099990002e-05	0.0001638725016387	0.0001113096237546	0	0
CIHD:16:75395435:C:T	CIHD	chr16	75395435	C	T	0.596495	0.0053085	0.0521834	0.0072129	12.3544	candidate	75400285	0	False	9.999000099990002e-05	9.999000099990002e-05	0.0001638725016387	0.0001113096237546	0	0
CIHD:16:75396815:A:G	CIHD	chr16	75396815	A	G	0.596758	0.00526787	0.0521823	0.00721085	12.3607	candidate	75400285	0	False	9.999000099990002e-05	9.999000099990002e-05	0.0001638725016387	0.0001113096237546	0	0
CIHD:16:75417272:T:G	CIHD	chr16	75417272	T	G	0.596694	0.00526498	0.0521691	0.007213	12.3478	candidate	75400285	0	False	9.999000099990002e-05	9.999000099990002e-05	0.0001638725016387	0.0001113096237546	0	0
CIHD:16:75428157:A:G	CIHD	chr16	75428157	A	G	0.596664	0.00520983	0.0521633	0.00721274	12.3461	candidate	75400285	0	False	9.999000099990002e-05	9.999000099990002e-05	0.0001638725016387	0.0001113096237546	0	0
CIHD:16:75394298:T:G	CIHD	chr16	75394298	T	G	0.596548	0.00517476	0.052152	0.00721279	12.3408	candidate	75400285	0	False	9.999000099990002e-05	9.999000099990002e-05	0.0001638725016387	0.0001113096237546	0	0
CIHD:16:75394199:G:A	CIHD	chr16	75394199	G	A	0.596476	0.00516126	0.0521505	0.00721284	12.34	candidate	75400285	0	False	9.999000099990002e-05	9.999000099990002e-05	0.0001638725016387	0.0001113096237546	0	0
CIHD:16:75395354:T:C	CIHD	chr16	75395354	T	C	0.596489	0.00514411	0.0521495	0.00721302	12.339	candidate	75400285	0	False	9.999000099990002e-05	9.999000099990002e-05	0.0001638725016387	0.0001113096237546	0	0
CIHD:16:75438524:C:A	CIHD	chr16	75438524	C	A	0.595185	0.00514143	0.0520628	0.00720658	12.3208	candidate	75400285	0	False	9.999000099990002e-05	9.999000099990002e-05	0.0001638725016387	0.0001113096237546	0	0
CIHD:16:75439257:G:A	CIHD	chr16	75439257	G	A	0.595564	0.00513118	0.0520614	0.00720707	12.3187	candidate	75400285	0	False	9.999000099990002e-05	9.999000099990002e-05	0.0001638725016387	0.0001113096237546	0	0
CIHD:16:75393782:G:A	CIHD	chr16	75393782	G	A	0.596549	0.00511399	0.0521004	0.00720718	12.3361	candidate	75400285	0	False	9.999000099990002e-05	9.999000099990002e-05	0.0001638725016387	0.0001113096237546	0	0
CIHD:16:75415023:C:T	CIHD	chr16	75415023	C	T	0.590429	0.00509566	0.0520858	0.00719688	12.361	candidate	75400285	0	False	9.999000099990002e-05	9.999000099990002e-05	0.0001638725016387	0.0001113096237546	0	0
CIHD:16:75422044:T:C	CIHD	chr16	75422044	T	C	0.590549	0.00507277	0.0521152	0.00719728	12.3728	candidate	75400285	0	False	9.999000099990002e-05	9.999000099990002e-05	0.0001638725016387	0.0001113096237546	0	0
CIHD:16:75431677:C:T	CIHD	chr16	75431677	C	T	0.595452	0.00501601	0.0520569	0.00720903	12.3104	candidate	75400285	0	False	9.999000099990002e-05	9.999000099990002e-05	0.0001638725016387	0.0001113096237546	0	0
CIHD:16:75436678:A:G	CIHD	chr16	75436678	A	G	0.589232	0.005011	0.0520304	0.00719158	12.3531	candidate	75400285	0	False	9.999000099990002e-05	9.999000099990002e-05	0.0001638725016387	0.0001113096237546	0	0
CIHD:16:75428815:C:T	CIHD	chr16	75428815	C	T	0.596785	0.00492559	0.0520978	0.00721293	12.3164	candidate	75400285	0	False	9.999000099990002e-05	9.999000099990002e-05	0.0001638725016387	0.0001113096237546	0	0
CIHD:16:75404872:C:T	CIHD	chr16	75404872	C	T	0.590281	0.00492417	0.0520771	0.00719627	12.3591	candidate	75400285	0	False	9.999000099990002e-05	9.999000099990002e-05	0.0001638725016387	0.0001113096237546	0	0
CIHD:16:75396911:T:A	CIHD	chr16	75396911	T	A	0.596516	0.00487387	0.0520781	0.00721125	12.3129	candidate	75400285	0	False	9.999000099990002e-05	9.999000099990002e-05	0.0001638725016387	0.0001113096237546	0	0
CIHD:16:75398492:T:C	CIHD	chr16	75398492	T	C	0.590382	0.00486355	0.0520445	0.0071968	12.3428	candidate	75400285	0	False	9.999000099990002e-05	9.999000099990002e-05	0.0001638725016387	0.0001113096237546	0	0
CIHD:16:75429056:G:A	CIHD	chr16	75429056	G	A	0.5968	0.00482878	0.0520751	0.00721294	12.3062	candidate	75400285	0	False	9.999000099990002e-05	9.999000099990002e-05	0.0001638725016387	0.0001113096237546	0	0
CIHD:16:75408724:G:A	CIHD	chr16	75408724	G	A	0.590498	0.00482054	0.05204	0.00719582	12.344	candidate	75400285	0	False	9.999000099990002e-05	9.999000099990002e-05	0.0001638725016387	0.0001113096237546	0	0
CIHD:16:75440720:C:T	CIHD	chr16	75440720	C	T	0.595018	0.0048196	0.0520022	0.0072063	12.2947	candidate	75400285	0	False	9.999000099990002e-05	9.999000099990002e-05	0.0001638725016387	0.0001113096237546	0	0
CIHD:16:75442553:G:A	CIHD	chr16	75442553	G	A	0.594847	0.00481674	0.0519831	0.0072037	12.2945	candidate	75400285	0	False	9.999000099990002e-05	9.999000099990002e-05	0.0001638725016387	0.0001113096237546	0	0
CIHD:16:75429114:C:T	CIHD	chr16	75429114	C	T	0.596795	0.00479477	0.0520678	0.00721282	12.3034	candidate	75400285	0	False	9.999000099990002e-05	9.999000099990002e-05	0.0001638725016387	0.0001113096237546	0	0
CIHD:16:75452304:C:T	CIHD	chr16	75452304	C	T	0.594893	0.00469578	0.0520217	0.00720813	12.2974	candidate	75400285	0	False	9.999000099990002e-05	9.999000099990002e-05	0.0001638725016387	0.0001113096237546	0	0
CIHD:16:75384022:T:C	CIHD	chr16	75384022	T	C	0.59674	0.00464881	0.052043	0.00721373	12.2895	candidate	75400285	0	False	9.999000099990002e-05	9.999000099990002e-05	0.0001638725016387	0.0001113096237546	0	0
CIHD:16:75394408:C:T	CIHD	chr16	75394408	C	T	0.596489	0.00461841	0.0520268	0.00721291	12.2848	candidate	75400285	0	False	9.999000099990002e-05	9.999000099990002e-05	0.0001638725016387	0.0001113096237546	0	0
CIHD:16:75439795:C:T	CIHD	chr16	75439795	C	T	0.59565	0.00460613	0.0519511	0.00720835	12.2656	candidate	75400285	0	False	9.999000099990002e-05	9.999000099990002e-05	0.0001638725016387	0.0001113096237546	0	0
CIHD:16:75388919:C:T	CIHD	chr16	75388919	C	T	0.596315	0.00460312	0.052025	0.00721255	12.2851	candidate	75400285	0	False	9.999000099990002e-05	9.999000099990002e-05	0.0001638725016387	0.0001113096237546	0	0
CIHD:16:75391698:G:C	CIHD	chr16	75391698	G	C	0.596581	0.00456121	0.0520153	0.00721262	12.2807	candidate	75400285	0	False	9.999000099990002e-05	9.999000099990002e-05	0.0001638725016387	0.0001113096237546	0	0
CIHD:16:75377623:A:T	CIHD	chr16	75377623	A	T	0.596767	0.0045232	0.052013	0.00721452	12.2736	candidate	75400285	0	False	9.999000099990002e-05	9.999000099990002e-05	0.0001638725016387	0.0001113096237546	0	0
CIHD:16:75441622:G:C	CIHD	chr16	75441622	G	C	0.595018	0.00444725	0.0519115	0.00720655	12.2536	candidate	75400285	0	False	9.999000099990002e-05	9.999000099990002e-05	0.0001638725016387	0.0001113096237546	0	0
CIHD:16:75392631:G:A	CIHD	chr16	75392631	G	A	0.590326	0.00442624	0.0519457	0.0071956	12.3027	candidate	75400285	0	False	9.999000099990002e-05	9.999000099990002e-05	0.0001638725016387	0.0001113096237546	0	0
CIHD:16:75391962:C:T	CIHD	chr16	75391962	C	T	0.596498	0.00440244	0.0519681	0.00721261	12.2598	candidate	75400285	0	False	9.999000099990002e-05	9.999000099990002e-05	0.0001638725016387	0.0001113096237546	0	0
CIHD:16:75404336:C:T	CIHD	chr16	75404336	C	T	0.596403	0.00439786	0.0519599	0.00721013	12.264	candidate	75400285	0	False	9.999000099990002e-05	9.999000099990002e-05	0.0001638725016387	0.0001113096237546	0	0
CIHD:16:75431441:A:G	CIHD	chr16	75431441	A	G	0.595237	0.00437387	0.051804	0.00719534	12.2421	candidate	75400285	0	False	9.999000099990002e-05	9.999000099990002e-05	0.0001638725016387	0.0001113096237546	0	0
CIHD:16:75437480:G:A	CIHD	chr16	75437480	G	A	0.589146	0.00435931	0.0518721	0.00719122	12.2837	candidate	75400285	0	False	9.999000099990002e-05	9.999000099990002e-05	0.0001638725016387	0.0001113096237546	0	0
CIHD:16:75381877:C:T	CIHD	chr16	75381877	C	T	0.596828	0.00428889	0.0519459	0.00721442	12.2443	candidate	75400285	0	False	9.999000099990002e-05	9.999000099990002e-05	0.0001638725016387	0.0001113096237546	0	0
CIHD:16:75449166:T:G	CIHD	chr16	75449166	T	G	0.595027	0.00426467	0.0519222	0.00720723	12.2562	candidate	75400285	0	False	9.999000099990002e-05	9.999000099990002e-05	0.0001638725016387	0.0001113096237546	0	0
CIHD:16:75390256:C:T	CIHD	chr16	75390256	C	T	0.596374	0.00425551	0.051914	0.00721197	12.2378	candidate	75400285	0	False	9.999000099990002e-05	9.999000099990002e-05	0.0001638725016387	0.0001113096237546	0	0
CIHD:16:75445379:G:T	CIHD	chr16	75445379	G	T	0.588756	0.00423823	0.0518272	0.00719158	12.2624	candidate	75400285	0	False	9.999000099990002e-05	9.999000099990002e-05	0.0001638725016387	0.0001113096237546	0	0
CIHD:16:75383696:T:G	CIHD	chr16	75383696	T	G	0.596745	0.00419001	0.0519218	0.00721335	12.237	candidate	75400285	0	False	9.999000099990002e-05	9.999000099990002e-05	0.0001638725016387	0.0001113096237546	0	0
CIHD:16:75442190:C:T	CIHD	chr16	75442190	C	T	0.594876	0.00414979	0.0518316	0.00720588	12.2203	candidate	75400285	0	False	9.999000099990002e-05	9.999000099990002e-05	0.0001638725016387	0.0001113096237546	0	0
CIHD:16:75444549:A:G	CIHD	chr16	75444549	A	G	0.588456	0.00410597	0.0517968	0.00719018	12.2534	candidate	75400285	0	False	9.999000099990002e-05	9.999000099990002e-05	0.0001638725016387	0.0001113096237546	0	0
CIHD:16:75391921:T:C	CIHD	chr16	75391921	T	C	0.596578	0.00409612	0.0518893	0.00721287	12.224	candidate	75400285	0	False	9.999000099990002e-05	9.999000099990002e-05	0.0001638725016387	0.0001113096237546	0	0
CIHD:16:75377721:G:A	CIHD	chr16	75377721	G	A	0.596779	0.00408638	0.0518963	0.00721432	12.2226	candidate	75400285	0	False	9.999000099990002e-05	9.999000099990002e-05	0.0001638725016387	0.0001113096237546	0	0
CIHD:16:75391894:G:A	CIHD	chr16	75391894	G	A	0.596534	0.00408534	0.0518829	0.00721237	12.2228	candidate	75400285	0	False	9.999000099990002e-05	9.999000099990002e-05	0.0001638725016387	0.0001113096237546	0	0
CIHD:16:75381443:T:C	CIHD	chr16	75381443	T	C	0.596865	0.00394434	0.0518531	0.00721464	12.2025	candidate	75400285	0	False	9.999000099990002e-05	9.999000099990002e-05	0.0001638725016387	0.0001113096237546	0	0
CIHD:16:75389005:T:C	CIHD	chr16	75389005	T	C	0.590351	0.00393128	0.0518118	0.00719601	12.2418	candidate	75400285	0	False	9.999000099990002e-05	9.999000099990002e-05	0.0001638725016387	0.0001113096237546	0	0
CIHD:16:75388862:G:A	CIHD	chr16	75388862	G	A	0.59035	0.00382166	0.0517785	0.00719585	12.2276	candidate	75400285	0	False	9.999000099990002e-05	9.999000099990002e-05	0.0001638725016387	0.0001113096237546	0	0
CIHD:16:75405287:A:T	CIHD	chr16	75405287	A	T	0.590085	0.00381307	0.0517837	0.00719519	12.232	candidate	75400285	0	False	9.999000099990002e-05	9.999000099990002e-05	0.0001638725016387	0.0001113096237546	0	0
CIHD:16:75425762:G:A	CIHD	chr16	75425762	G	A	0.590155	0.00379911	0.0517829	0.00719504	12.2321	candidate	75400285	0	False	9.999000099990002e-05	9.999000099990002e-05	0.0001638725016387	0.0001113096237546	0	0
CIHD:16:75448962:G:A	CIHD	chr16	75448962	G	A	0.594311	0.00378734	0.0517204	0.00720477	12.1745	candidate	75400285	0	False	9.999000099990002e-05	9.999000099990002e-05	0.0001638725016387	0.0001113096237546	0	0
CIHD:16:75391899:T:C	CIHD	chr16	75391899	T	C	0.596499	0.00377028	0.0517901	0.00721242	12.1816	candidate	75400285	0	False	9.999000099990002e-05	9.999000099990002e-05	0.0001638725016387	0.0001113096237546	0	0
CIHD:16:75379009:A:G	CIHD	chr16	75379009	A	G	0.596829	0.00376636	0.0518001	0.00721403	12.181	candidate	75400285	0	False	9.999000099990002e-05	9.999000099990002e-05	0.0001638725016387	0.0001113096237546	0	0
CIHD:16:75381933:A:G	CIHD	chr16	75381933	A	G	0.590424	0.00361672	0.0517188	0.00719687	12.1979	candidate	75400285	0	False	9.999000099990002e-05	9.999000099990002e-05	0.0001638725016387	0.0001113096237546	0	0
CIHD:16:75440291:T:C	CIHD	chr16	75440291	T	C	0.595861	0.00353937	0.0516454	0.00720885	12.1289	candidate	75400285	0	False	9.999000099990002e-05	9.999000099990002e-05	0.0001638725016387	0.0001113096237546	0	0
CIHD:16:75416729:C:T	CIHD	chr16	75416729	C	T	0.59642	0.0035366	0.051709	0.00721184	12.1477	candidate	75400285	0	False	9.999000099990002e-05	9.999000099990002e-05	0.0001638725016387	0.0001113096237546	0	0
CIHD:16:75377265:A:T	CIHD	chr16	75377265	A	T	0.596548	0.00340594	0.0516812	0.00721329	12.1308	candidate	75400285	0	False	9.999000099990002e-05	9.999000099990002e-05	0.0001638725016387	0.0001113096237546	0	0
CIHD:16:75385475:G:A	CIHD	chr16	75385475	G	A	0.590415	0.0033778	0.0516425	0.00719606	12.1667	candidate	75400285	0	False	9.999000099990002e-05	9.999000099990002e-05	0.0001638725016387	0.0001113096237546	0	0
CIHD:16:75395839:T:C	CIHD	chr16	75395839	T	C	0.596535	0.00335401	0.0516499	0.00721202	12.1211	candidate	75400285	0	False	9.999000099990002e-05	9.999000099990002e-05	0.0001638725016387	0.0001113096237546	0	0
CIHD:16:75440929:G:A	CIHD	chr16	75440929	G	A	0.58865	0.00334647	0.0515412	0.00718928	12.143	candidate	75400285	0	False	9.999000099990002e-05	9.999000099990002e-05	0.0001638725016387	0.0001113096237546	0	0
CIHD:16:75440192:A:G	CIHD	chr16	75440192	A	G	0.595829	0.00334607	0.0515772	0.00720882	12.0989	candidate	75400285	0	False	9.999000099990002e-05	9.999000099990002e-05	0.0001638725016387	0.0001113096237546	0	0
CIHD:16:75377547:A:C	CIHD	chr16	75377547	A	C	0.596776	0.00321998	0.0516166	0.00721429	12.0993	candidate	75400285	0	False	9.999000099990002e-05	9.999000099990002e-05	0.0001638725016387	0.0001113096237546	0	0
CIHD:16:75391655:C:T	CIHD	chr16	75391655	C	T	0.590545	0.0031896	0.0515544	0.00719708	12.1246	candidate	75400285	0	False	9.999000099990002e-05	9.999000099990002e-05	0.0001638725016387	0.0001113096237546	0	0
CIHD:16:75430104:G:C	CIHD	chr16	75430104	G	C	0.595099	0.00292872	0.0514308	0.00720836	12.0358	candidate	75400285	0	False	9.999000099990002e-05	9.999000099990002e-05	0.0001638725016387	0.0001113096237546	0	0
CIHD:16:75439564:G:A	CIHD	chr16	75439564	G	A	0.589109	0.0029265	0.051381	0.00719181	12.0643	candidate	75400285	0	False	9.999000099990002e-05	9.999000099990002e-05	0.0001638725016387	0.0001113096237546	0	0
CIHD:16:75449234:G:A	CIHD	chr16	75449234	G	A	0.588158	0.00285399	0.0513481	0.00718841	12.0603	candidate	75400285	0	False	9.999000099990002e-05	9.999000099990002e-05	0.0001638725016387	0.0001113096237546	0	0
CIHD:16:75375899:A:G	CIHD	chr16	75375899	A	G	0.596295	0.00284837	0.0514497	0.00721254	12.0313	candidate	75400285	0	False	9.999000099990002e-05	9.999000099990002e-05	0.0001638725016387	0.0001113096237546	0	0
CIHD:16:75449908:A:G	CIHD	chr16	75449908	A	G	0.594969	0.00281005	0.05142	0.00720747	12.0338	candidate	75400285	0	False	9.999000099990002e-05	9.999000099990002e-05	0.0001638725016387	0.0001113096237546	0	0
CIHD:16:75441389:A:C	CIHD	chr16	75441389	A	C	0.588803	0.00269416	0.0512769	0.00719008	12.0239	candidate	75400285	0	False	9.999000099990002e-05	9.999000099990002e-05	0.0001638725016387	0.0001113096237546	0	0
CIHD:16:75376900:C:A	CIHD	chr16	75376900	C	A	0.590335	0.00269313	0.0513666	0.0071964	12.0439	candidate	75400285	0	False	9.999000099990002e-05	9.999000099990002e-05	0.0001638725016387	0.0001113096237546	0	0
CIHD:16:75371076:T:C	CIHD	chr16	75371076	T	C	0.596445	0.00268653	0.0513823	0.00721219	12.0028	candidate	75400285	0	False	9.999000099990002e-05	9.999000099990002e-05	0.0001638725016387	0.0001113096237546	0	0
CIHD:16:75375083:T:C	CIHD	chr16	75375083	T	C	0.590097	0.00260651	0.0513084	0.00719558	12.0208	candidate	75400285	0	False	9.999000099990002e-05	9.999000099990002e-05	0.0001638725016387	0.0001113096237546	0	0
CIHD:16:75374178:T:A	CIHD	chr16	75374178	T	A	0.596313	0.00250412	0.0512854	0.00721243	11.9596	candidate	75400285	0	False	9.999000099990002e-05	9.999000099990002e-05	0.0001638725016387	0.0001113096237546	0	0
CIHD:16:75456155:T:C	CIHD	chr16	75456155	T	C	0.588988	0.00249598	0.0512298	0.00719325	11.9932	candidate	75400285	0	False	9.999000099990002e-05	9.999000099990002e-05	0.0001638725016387	0.0001113096237546	0	0
CIHD:16:75449912:C:G	CIHD	chr16	75449912	C	G	0.588451	0.00249181	0.0512282	0.00719003	12.0025	candidate	75400285	0	False	9.999000099990002e-05	9.999000099990002e-05	0.0001638725016387	0.0001113096237546	0	0
CIHD:16:75432949:G:C	CIHD	chr16	75432949	G	C	0.595047	0.00241364	0.0511711	0.00720668	11.9272	candidate	75400285	0	False	9.999000099990002e-05	9.999000099990002e-05	0.0001638725016387	0.0001113096237546	0	0
CIHD:16:75369226:T:C	CIHD	chr16	75369226	T	C	0.596605	0.00240446	0.0512228	0.0072123	11.9327	candidate	75400285	0	False	9.999000099990002e-05	9.999000099990002e-05	0.0001638725016387	0.0001113096237546	0	0
CIHD:16:75455037:C:T	CIHD	chr16	75455037	C	T	0.58821	0.00238795	0.0511568	0.00718979	11.9718	candidate	75400285	0	False	9.999000099990002e-05	9.999000099990002e-05	0.0001638725016387	0.0001113096237546	0	0
CIHD:16:75440856:G:A	CIHD	chr16	75440856	G	A	0.591387	0.00236072	0.0511537	0.00719399	11.9581	candidate	75400285	0	False	9.999000099990002e-05	9.999000099990002e-05	0.0001638725016387	0.0001113096237546	0	0
CIHD:16:75370153:T:C	CIHD	chr16	75370153	T	C	0.596446	0.0023382	0.0511813	0.0072109	11.9189	candidate	75400285	0	False	9.999000099990002e-05	9.999000099990002e-05	0.0001638725016387	0.0001113096237546	0	0
CIHD:16:75455424:G:T	CIHD	chr16	75455424	G	T	0.588837	0.00233742	0.0511394	0.00719299	11.9543	candidate	75400285	0	False	9.999000099990002e-05	9.999000099990002e-05	0.0001638725016387	0.0001113096237546	0	0
CIHD:16:75432535:C:A	CIHD	chr16	75432535	C	A	0.594984	0.00214906	0.0510173	0.00720627	11.8613	candidate	75400285	0	False	9.999000099990002e-05	9.999000099990002e-05	0.0001638725016387	0.0001113096237546	0	0
CIHD:16:75367671:A:T	CIHD	chr16	75367671	A	T	0.596425	0.00210304	0.0510331	0.00721105	11.8538	candidate	75400285	0	False	9.999000099990002e-05	9.999000099990002e-05	0.0001638725016387	0.0001113096237546	0	0
CIHD:16:75411264:G:C	CIHD	chr16	75411264	G	C	0.595662	0.00210163	0.0510798	0.00720983	11.8777	candidate	75400285	0	False	9.999000099990002e-05	9.999000099990002e-05	0.0001638725016387	0.0001113096237546	0	0
CIHD:16:75369391:C:A	CIHD	chr16	75369391	C	A	0.596335	0.00201684	0.050982	0.00721133	11.8306	candidate	75400285	0	False	9.999000099990002e-05	9.999000099990002e-05	0.0001638725016387	0.0001113096237546	0	0
CIHD:16:75371981:G:C	CIHD	chr16	75371981	G	C	0.596097	0.00198786	0.0509717	0.00721113	11.8267	candidate	75400285	0	False	9.999000099990002e-05	9.999000099990002e-05	0.0001638725016387	0.0001113096237546	0	0
CIHD:16:75366848:C:T	CIHD	chr16	75366848	C	T	0.59629	0.0019763	0.050936	0.00721051	11.8131	candidate	75400285	0	False	9.999000099990002e-05	9.999000099990002e-05	0.0001638725016387	0.0001113096237546	0	0
CIHD:16:75369164:C:G	CIHD	chr16	75369164	C	G	0.590213	0.00192243	0.0508884	0.00719467	11.8397	candidate	75400285	0	False	9.999000099990002e-05	9.999000099990002e-05	0.0001638725016387	0.0001113096237546	0	0
CIHD:16:75380478:G:T	CIHD	chr16	75380478	G	T	0.595844	0.0018018	0.0508191	0.00720978	11.7645	candidate	75400285	0	False	9.999000099990002e-05	9.999000099990002e-05	0.0001638725016387	0.0001113096237546	0	0
CIHD:16:75353635:G:C	CIHD	chr16	75353635	G	C	0.59622	0.00176412	0.0507871	0.00721118	11.7464	candidate	75400285	0	False	9.999000099990002e-05	9.999000099990002e-05	0.0001638725016387	0.0001113096237546	0	0
CIHD:16:75454387:G:A	CIHD	chr16	75454387	G	A	0.588577	0.00171068	0.0506947	0.00719081	11.7667	candidate	75400285	0	False	9.999000099990002e-05	9.999000099990002e-05	0.0001638725016387	0.0001113096237546	0	0
CIHD:17:2150626:C:T	CIHD	chr17	2150626	C	T	0.697847	0.218495	0.0517854	0.00773315	10.7136	candidate	2150626	0	False	0.8807119288071192	9.999000099990002e-05	1.0	0.0001113096237546	0	0
CIHD:17:2145419:C:T	CIHD	chr17	2145419	C	T	0.698037	0.168904	0.0514738	0.00773413	10.591	candidate	2150626	0	False	0.8807119288071192	9.999000099990002e-05	1.0	0.0001113096237546	0	0
CIHD:17:2141979:G:A	CIHD	chr17	2141979	G	A	0.697865	0.111159	0.0509562	0.0077325	10.3971	candidate	2150626	0	False	0.8807119288071192	9.999000099990002e-05	1.0	0.0001113096237546	0	0
CIHD:17:2165638:C:A	CIHD	chr17	2165638	C	A	0.698668	0.0832791	0.050635	0.00773998	10.2569	candidate	2150626	0	False	0.8807119288071192	9.999000099990002e-05	1.0	0.0001113096237546	0	0
CIHD:17:2161408:A:T	CIHD	chr17	2161408	A	T	0.684083	0.0383448	0.0490427	0.00763426	9.91166	candidate	2150626	0	False	0.8807119288071192	9.999000099990002e-05	1.0	0.0001113096237546	0	0
CIHD:17:49361940:G:A	CIHD	chr17	49361940	G	A	0.363244	0.060503	0.0528926	0.00730472	12.3143	candidate	49384071	6	True	0.0175982401759824	9.999000099990002e-05	0.0241464225670456	0.0001113096237546	6	0	+placenta:es=-7.157:log10padj=1.366,+mucosa of stomach:es=-6.057:log10padj=1.664,+esophagus muscularis mucosa:es=-5.974:log10padj=1.34,+rectal smooth muscle tissue:es=-5.551:log10padj=1.344,+vagina:es=-5.484:log10padj=1.755,+GM23248:es=-2.992:log10padj=1.386		+placenta:es=-7.157:log10padj=1.366,+mucosa of stomach:es=-6.057:log10padj=1.664,+esophagus muscularis mucosa:es=-5.974:log10padj=1.34,+rectal smooth muscle tissue:es=-5.551:log10padj=1.344,+vagina:es=-5.484:log10padj=1.755,+GM23248:es=-2.992:log10padj=1.386
CIHD:17:49384071:G:A	CIHD	chr17	49384071	G	A	0.400147	0.222856	0.0541803	0.00717863	13.3223	candidate	49384071	0	False	0.0175982401759824	9.999000099990002e-05	0.0241464225670456	0.0001113096237546	0	0
CIHD:17:49370984:G:A	CIHD	chr17	49370984	G	A	0.362331	0.114357	0.053665	0.00731008	12.6361	candidate	49384071	0	False	0.0175982401759824	9.999000099990002e-05	0.0241464225670456	0.0001113096237546	0	0
CIHD:17:49363104:A:G	CIHD	chr17	49363104	A	G	0.368136	0.112571	0.0533812	0.00728572	12.5912	candidate	49384071	0	False	0.0175982401759824	9.999000099990002e-05	0.0241464225670456	0.0001113096237546	0	0
CIHD:17:49345148:C:T	CIHD	chr17	49345148	C	T	0.36822	0.101319	0.0532684	0.00728616	12.5399	candidate	49384071	0	False	0.0175982401759824	9.999000099990002e-05	0.0241464225670456	0.0001113096237546	0	0
CIHD:17:49340816:G:A	CIHD	chr17	49340816	G	A	0.368173	0.0985118	0.0532434	0.00728645	12.5279	candidate	49384071	0	False	0.0175982401759824	9.999000099990002e-05	0.0241464225670456	0.0001113096237546	0	0
CIHD:17:49346378:C:T	CIHD	chr17	49346378	C	T	0.368169	0.0785408	0.0529946	0.00728687	12.4171	candidate	49384071	0	False	0.0175982401759824	9.999000099990002e-05	0.0241464225670456	0.0001113096237546	0	0
CIHD:17:49327266:G:T	CIHD	chr17	49327266	G	T	0.363706	0.0330186	0.0522086	0.0073043	12.0191	candidate	49384071	0	False	0.0175982401759824	9.999000099990002e-05	0.0241464225670456	0.0001113096237546	0	0
CIHD:17:49373159:T:A	CIHD	chr17	49373159	T	A	0.376115	0.00706243	0.0499403	0.00726505	11.1765	candidate	49384071	0	False	0.0175982401759824	9.999000099990002e-05	0.0241464225670456	0.0001113096237546	0	0
CIHD:17:49376082:A:G	CIHD	chr17	49376082	A	G	0.376541	0.00329062	0.0487895	0.00725691	10.7237	candidate	49384071	0	False	0.0175982401759824	9.999000099990002e-05	0.0241464225670456	0.0001113096237546	0	0
CIHD:17:49377153:G:T	CIHD	chr17	49377153	G	T	0.376447	0.00290926	0.0486251	0.00725887	10.6511	candidate	49384071	0	False	0.0175982401759824	9.999000099990002e-05	0.0241464225670456	0.0001113096237546	0	0
CIHD:17:49377145:C:T	CIHD	chr17	49377145	C	T	0.376468	0.00289585	0.0486181	0.00725885	10.6483	candidate	49384071	0	False	0.0175982401759824	9.999000099990002e-05	0.0241464225670456	0.0001113096237546	0	0
CIHD:18:22422981:A:C	CIHD	chr18	22422981	A	C	0.612896	0.693524	0.048279	0.00733116	10.3638	candidate	22422981	0	False	0.0514948505149485	9.999000099990002e-05	0.0675154706751547	0.0001113096237546	0	0
CIHD:18:22418847:G:C	CIHD	chr18	22418847	G	C	0.58524	0.215781	0.0463029	0.00722493	9.84756	candidate	22422981	0	False	0.0514948505149485	9.999000099990002e-05	0.0675154706751547	0.0001113096237546	0	0
CIHD:18:22423662:C:T	CIHD	chr18	22423662	C	T	0.594451	0.0478893	0.0446616	0.00725253	9.14679	candidate	22422981	0	False	0.0514948505149485	9.999000099990002e-05	0.0675154706751547	0.0001113096237546	0	0
CIHD:18:64368950:C:T	CIHD	chr18	64368950	C	T	0.000135877	0.976349	1.40992	0.216885	8.76316	rare	64368950	0	False	1.0	1.0	1.0	1.0	0	0
CIHD:19:11079088:T:C	CIHD	chr19	11079088	T	C	0.118414	0.0159875	-0.104628	0.0112112	20.3151	candidate	11076509	1	True	0.0003999600039996	9.999000099990002e-05	0.0006209905325256	0.0001113096237546	0	1		HepG2:es=1.541:log10padj=3.222		HepG2:es=1.541:log10padj=3.222
CIHD:19:11091630:G:T	CIHD	chr19	11091630	G	T	0.118582	0.00870338	-0.103938	0.0112066	20.0727	candidate	11076509	3	True	0.0003999600039996	9.999000099990002e-05	0.0006209905325256	0.0001113096237546	0	3		iPS-18a:es=-0.443:log10padj=1.836,iPS-15b:es=-0.433:log10padj=2.678,iPS DF 6.9:es=-0.265:log10padj=1.646		iPS-18a:es=-0.443:log10padj=1.836,iPS-15b:es=-0.433:log10padj=2.678,iPS DF 6.9:es=-0.265:log10padj=1.646
CIHD:19:11081053:C:T	CIHD	chr19	11081053	C	T	0.118314	0.0290087	-0.105418	0.0112187	20.5866	candidate	11076509	0	False	0.0003999600039996	9.999000099990002e-05	0.0006209905325256	0.0001113096237546	0	0
CIHD:19:11080521:G:A	CIHD	chr19	11080521	G	A	0.118275	0.0287188	-0.10542	0.0112214	20.5777	candidate	11076509	0	False	0.0003999600039996	9.999000099990002e-05	0.0006209905325256	0.0001113096237546	0	0
CIHD:19:11079873:G:A	CIHD	chr19	11079873	G	A	0.118399	0.0282849	-0.105327	0.0112147	20.5662	candidate	11076509	0	False	0.0003999600039996	9.999000099990002e-05	0.0006209905325256	0.0001113096237546	0	0
CIHD:19:11079880:T:C	CIHD	chr19	11079880	T	C	0.118393	0.0279497	-0.105321	0.0112151	20.5624	candidate	11076509	0	False	0.0003999600039996	9.999000099990002e-05	0.0006209905325256	0.0001113096237546	0	0
CIHD:19:11079976:G:A	CIHD	chr19	11079976	G	A	0.118261	0.0279025	-0.10539	0.0112218	20.5649	candidate	11076509	0	False	0.0003999600039996	9.999000099990002e-05	0.0006209905325256	0.0001113096237546	0	0
CIHD:19:11079616:T:C	CIHD	chr19	11079616	T	C	0.118123	0.0275496	-0.105389	0.0112247	20.5548	candidate	11076509	0	False	0.0003999600039996	9.999000099990002e-05	0.0006209905325256	0.0001113096237546	0	0
CIHD:19:11079858:G:A	CIHD	chr19	11079858	G	A	0.118397	0.0269727	-0.105278	0.0112148	20.5471	candidate	11076509	0	False	0.0003999600039996	9.999000099990002e-05	0.0006209905325256	0.0001113096237546	0	0
CIHD:19:11079261:T:A	CIHD	chr19	11079261	T	A	0.118375	0.026735	-0.10526	0.0112136	20.5446	candidate	11076509	0	False	0.0003999600039996	9.999000099990002e-05	0.0006209905325256	0.0001113096237546	0	0
CIHD:19:11082415:T:G	CIHD	chr19	11082415	T	G	0.118268	0.0265435	-0.105285	0.0112206	20.5292	candidate	11076509	0	False	0.0003999600039996	9.999000099990002e-05	0.0006209905325256	0.0001113096237546	0	0
CIHD:19:11080197:C:T	CIHD	chr19	11080197	C	T	0.118379	0.0259621	-0.10524	0.0112164	20.5273	candidate	11076509	0	False	0.0003999600039996	9.999000099990002e-05	0.0006209905325256	0.0001113096237546	0	0
CIHD:19:11077571:G:A	CIHD	chr19	11077571	G	A	0.118037	0.0240493	-0.105292	0.0112299	20.4998	candidate	11076509	0	False	0.0003999600039996	9.999000099990002e-05	0.0006209905325256	0.0001113096237546	0	0
CIHD:19:11077477:A:C	CIHD	chr19	11077477	A	C	0.118094	0.0236879	-0.105247	0.0112267	20.4936	candidate	11076509	0	False	0.0003999600039996	9.999000099990002e-05	0.0006209905325256	0.0001113096237546	0	0
CIHD:19:11077441:C:T	CIHD	chr19	11077441	C	T	0.118084	0.02311	-0.105222	0.011227	20.4835	candidate	11076509	0	False	0.0003999600039996	9.999000099990002e-05	0.0006209905325256	0.0001113096237546	0	0
CIHD:19:11079304:C:A	CIHD	chr19	11079304	C	A	0.118483	0.0226602	-0.105051	0.0112123	20.4705	candidate	11076509	0	False	0.0003999600039996	9.999000099990002e-05	0.0006209905325256	0.0001113096237546	0	0
CIHD:19:11078596:T:C	CIHD	chr19	11078596	T	C	0.118361	0.0224977	-0.105035	0.0112136	20.4598	candidate	11076509	0	False	0.0003999600039996	9.999000099990002e-05	0.0006209905325256	0.0001113096237546	0	0
CIHD:19:11076682:T:G	CIHD	chr19	11076682	T	G	0.118207	0.0216871	-0.1051	0.0112237	20.4489	candidate	11076509	0	False	0.0003999600039996	9.999000099990002e-05	0.0006209905325256	0.0001113096237546	0	0
CIHD:19:11079868:C:T	CIHD	chr19	11079868	C	T	0.11842	0.0214467	-0.104986	0.0112127	20.4448	candidate	11076509	0	False	0.0003999600039996	9.999000099990002e-05	0.0006209905325256	0.0001113096237546	0	0
CIHD:19:11081001:T:A	CIHD	chr19	11081001	T	A	0.118541	0.0204437	-0.104886	0.0112095	20.4178	candidate	11076509	0	False	0.0003999600039996	9.999000099990002e-05	0.0006209905325256	0.0001113096237546	0	0
CIHD:19:11079805:G:T	CIHD	chr19	11079805	G	T	0.118407	0.0196656	-0.104852	0.0112092	20.4071	candidate	11076509	0	False	0.0003999600039996	9.999000099990002e-05	0.0006209905325256	0.0001113096237546	0	0
CIHD:19:11079434:A:G	CIHD	chr19	11079434	A	G	0.118408	0.0192048	-0.104851	0.0112118	20.3969	candidate	11076509	0	False	0.0003999600039996	9.999000099990002e-05	0.0006209905325256	0.0001113096237546	0	0
CIHD:19:11078174:T:C	CIHD	chr19	11078174	T	C	0.118173	0.0189524	-0.104918	0.0112206	20.3918	candidate	11076509	0	False	0.0003999600039996	9.999000099990002e-05	0.0006209905325256	0.0001113096237546	0	0
CIHD:19:11078529:C:G	CIHD	chr19	11078529	C	G	0.118214	0.0189481	-0.1049	0.0112199	20.3874	candidate	11076509	0	False	0.0003999600039996	9.999000099990002e-05	0.0006209905325256	0.0001113096237546	0	0
CIHD:19:11076648:C:G	CIHD	chr19	11076648	C	G	0.11829	0.016094	-0.104692	0.0112197	20.3095	candidate	11076509	0	False	0.0003999600039996	9.999000099990002e-05	0.0006209905325256	0.0001113096237546	0	0
CIHD:19:11077488:T:C	CIHD	chr19	11077488	T	C	0.118217	0.0156144	-0.104684	0.0112203	20.3047	candidate	11076509	0	False	0.0003999600039996	9.999000099990002e-05	0.0006209905325256	0.0001113096237546	0	0
CIHD:19:11081517:A:T	CIHD	chr19	11081517	A	T	0.118754	0.0149002	-0.104392	0.0111985	20.2703	candidate	11076509	0	False	0.0003999600039996	9.999000099990002e-05	0.0006209905325256	0.0001113096237546	0	0
CIHD:19:11079398:G:A	CIHD	chr19	11079398	G	A	0.118393	0.0140986	-0.10448	0.0112119	20.2577	candidate	11076509	0	False	0.0003999600039996	9.999000099990002e-05	0.0006209905325256	0.0001113096237546	0	0
CIHD:19:11086922:G:T	CIHD	chr19	11086922	G	T	0.118423	0.013711	-0.104361	0.0112072	20.2291	candidate	11076509	0	False	0.0003999600039996	9.999000099990002e-05	0.0006209905325256	0.0001113096237546	0	0
CIHD:19:11087826:T:C	CIHD	chr19	11087826	T	C	0.11866	0.0132234	-0.104284	0.0112039	20.2109	candidate	11076509	0	False	0.0003999600039996	9.999000099990002e-05	0.0006209905325256	0.0001113096237546	0	0
CIHD:19:11076935:A:G	CIHD	chr19	11076935	A	G	0.118358	0.0127198	-0.104367	0.011214	20.2079	candidate	11076509	0	False	0.0003999600039996	9.999000099990002e-05	0.0006209905325256	0.0001113096237546	0	0
CIHD:19:11086585:G:A	CIHD	chr19	11086585	G	A	0.118471	0.0122197	-0.104244	0.0112084	20.1813	candidate	11076509	0	False	0.0003999600039996	9.999000099990002e-05	0.0006209905325256	0.0001113096237546	0	0
CIHD:19:11076746:T:C	CIHD	chr19	11076746	T	C	0.118353	0.0121345	-0.104311	0.0112142	20.1863	candidate	11076509	0	False	0.0003999600039996	9.999000099990002e-05	0.0006209905325256	0.0001113096237546	0	0
CIHD:19:11081874:G:A	CIHD	chr19	11081874	G	A	0.118724	0.0115383	-0.104086	0.0111983	20.1569	candidate	11076509	0	False	0.0003999600039996	9.999000099990002e-05	0.0006209905325256	0.0001113096237546	0	0
CIHD:19:17721939:G:T	CIHD	chr19	17721939	G	T	0.539831	0.101001	0.046082	0.00707616	10.1369	candidate	17718296	306	True	9.999000099990002e-05	9.999000099990002e-05	0.0001638725016387	0.0001113096237546	148	146	+HFFc6:es=-7.411:log10padj=3.523,+endothelial cell of umbilical vein:es=-7.169:log10padj=4.0,+HL-60:es=-7.085:log10padj=1.449,+RWPE2:es=-7.069:log10padj=3.155,+NB4:es=-7.051:log10padj=1.706,+IMR-90:es=-7.046:log10padj=3.699,+HCT116:es=-6.981:log10padj=2.482,+thoracic aorta:es=-6.953:log10padj=3.097,+upper lobe of left lung:es=-6.934:log10padj=2.553,+HeLa-S3:es=-6.909:log10padj=3.301,+fibroblast of lung:es=-6.872:log10padj=2.886,+skeletal muscle satellite cell:es=-6.862:log10padj=4.0,+DOHH2:es=-6.85:log10padj=1.686,+PFSK-1:es=-6.729:log10padj=3.699,+PC-9:es=-6.728:log10padj=2.42,+MCF 10A:es=-6.725:log10padj=3.301,+fibroblast of dermis:es=-6.725:log10padj=3.046,+fibroblast of the aortic adventitia:es=-6.708:log10padj=3.046,+mammary epithelial cell:es=-6.703:log10padj=3.301,+Panc1:es=-6.674:log10padj=2.301	HFFc6:es=-2.728:log10padj=4.0,CD14-positive monocyte:es=-2.597:log10padj=2.469,H7:es=2.432:log10padj=2.721,GM23248:es=-2.432:log10padj=4.0,MCF 10A:es=-2.398:log10padj=4.0,adrenal gland:es=-2.338:log10padj=4.0,foreskin fibroblast:es=-2.299:log10padj=4.0,IMR-90:es=-2.238:log10padj=4.0,BLaER1:es=-2.116:log10padj=4.0,AG04450:es=-2.075:log10padj=4.0,ovary:es=-2.058:log10padj=4.0,PC-9:es=-2.036:log10padj=4.0,osteoblast:es=-2.029:log10padj=4.0,mesenchymal stem cell:es=-2.022:log10padj=4.0,left lung:es=-2.018:log10padj=4.0,PC-3:es=-2.0:log10padj=4.0,right cardiac atrium:es=-1.983:log10padj=4.0,HT1080:es=-1.965:log10padj=4.0,lower lobe of left lung:es=-1.922:log10padj=2.553,skeletal muscle satellite cell:es=-1.918:log10padj=4.0	+HFFc6:es=-7.411:log10padj=3.523,+endothelial cell of umbilical vein:es=-7.169:log10padj=4.0,+HL-60:es=-7.085:log10padj=1.449,+RWPE2:es=-7.069:log10padj=3.155,+NB4:es=-7.051:log10padj=1.706,+IMR-90:es=-7.046:log10padj=3.699,+HCT116:es=-6.981:log10padj=2.482,+thoracic aorta:es=-6.953:log10padj=3.097,+upper lobe of left lung:es=-6.934:log10padj=2.553,+HeLa-S3:es=-6.909:log10padj=3.301,+fibroblast of lung:es=-6.872:log10padj=2.886,+skeletal muscle satellite cell:es=-6.862:log10padj=4.0,+DOHH2:es=-6.85:log10padj=1.686,+PFSK-1:es=-6.729:log10padj=3.699,+PC-9:es=-6.728:log10padj=2.42,+MCF 10A:es=-6.725:log10padj=3.301,+fibroblast of dermis:es=-6.725:log10padj=3.046,+fibroblast of the aortic adventitia:es=-6.708:log10padj=3.046,+mammary epithelial cell:es=-6.703:log10padj=3.301,+Panc1:es=-6.674:log10padj=2.301,+ACC112:es=-6.639:log10padj=3.699,+mesenchymal stem cell:es=-6.628:log10padj=2.469,+lower lobe of left lung:es=-6.589:log10padj=2.387,+lower lobe of right lung:es=-6.588:log10padj=2.569,+fibroblast of villous mesenchyme:es=-6.578:log10padj=3.301,+Calu3:es=-6.529:log10padj=2.432,+foreskin fibroblast:es=-6.516:log10padj=3.046,+aorta:es=-6.51:log10padj=2.42,+osteoblast:es=-6.501:log10padj=3.398,+upper lobe of right lung:es=-6.458:log10padj=2.432,+HT1080:es=-6.455:log10padj=3.523,+spleen:es=-6.44:log10padj=1.345,+PC-3:es=-6.424:log10padj=3.046,+A549:es=-6.416:log10padj=3.222,+left lung:es=-6.407:log10padj=2.482,+fibroblast of breast:es=-6.381:log10padj=2.959,+BJ:es=-6.361:log10padj=4.0,+kidney:es=-6.338:log10padj=2.456,+K562:es=-6.323:log10padj=1.775,+Caco-2:es=-6.323:log10padj=2.194,+SJSA1:es=-6.32:log10padj=3.699,+esophagus squamous epithelium:es=-6.275:log10padj=2.409,+SK-N-SH:es=-6.259:log10padj=2.658,+keratinocyte:es=-6.25:log10padj=3.0,+foreskin keratinocyte:es=-6.238:log10padj=3.155,+omental fat pad:es=-6.228:log10padj=3.046,+Peyer's patch:es=-6.207:log10padj=2.377,+large intestine:es=-6.198:log10padj=2.432,+brain microvascular endothelial cell:es=-6.164:log10padj=3.523,+myoepithelial cell of mammary gland:es=-6.161:log10padj=2.347,+mucosa of descending colon:es=-6.156:log10padj=2.337,+luminal epithelial cell of mammary gland:es=-6.122:log10padj=1.755,+heart left ventricle:es=-6.119:log10padj=4.0,+AG04450:es=-6.117:log10padj=3.699,+mucosa of rectum:es=-6.086:log10padj=2.42,+GM23248:es=-6.051:log10padj=3.699,+bronchial epithelial cell:es=-6.036:log10padj=2.377,+muscle layer of duodenum:es=-6.021:log10padj=2.42,+gastroesophageal sphincter:es=-5.989:log10padj=4.0,+suprapubic skin:es=-5.989:log10padj=2.377,+pancreas:es=-5.958:log10padj=2.444,+A673:es=-5.948:log10padj=1.738,+ovary:es=-5.946:log10padj=2.854,+MCF-7:es=-5.934:log10padj=2.409,+esophagus:es=-5.92:log10padj=1.726,+epithelial cell of proximal tubule:es=-5.919:log10padj=3.046,+uterus:es=-5.91:log10padj=2.444,+placenta:es=-5.886:log10padj=1.765,+right cardiac atrium:es=-5.872:log10padj=3.222,+small intestine:es=-5.868:log10padj=1.738,+skeletal muscle myoblast:es=-5.863:log10padj=3.699,+colonic mucosa:es=-5.839:log10padj=2.444,+esophagus muscularis mucosa:es=-5.833:log10padj=3.699,+Ishikawa:es=-5.809:log10padj=2.292,+liver:es=-5.809:log10padj=2.131,+stomach:es=-5.8:log10padj=2.959,+coronary artery:es=-5.786:log10padj=3.097,+left ventricle myocardium inferior:es=-5.762:log10padj=4.0,+chorion:es=-5.754:log10padj=1.721,+HepG2:es=-5.748:log10padj=2.509,+sigmoid colon:es=-5.71:log10padj=3.523,+tibial artery:es=-5.701:log10padj=4.0,+transverse colon:es=-5.69:log10padj=2.367,+breast epithelium:es=-5.684:log10padj=2.456,+adrenal gland:es=-5.648:log10padj=3.222,+heart right ventricle:es=-5.642:log10padj=4.0,+thyroid gland:es=-5.641:log10padj=3.155,+duodenal mucosa:es=-5.637:log10padj=1.765,+DND-41:es=-5.629:log10padj=1.682,+urinary bladder:es=-5.623:log10padj=2.62,+H9:es=-5.563:log10padj=1.738,+subcutaneous abdominal adipose tissue:es=-5.552:log10padj=2.347,+right lobe of liver:es=-5.544:log10padj=2.523,+SJCRH30:es=-5.543:log10padj=2.509,+foreskin melanocyte:es=-5.509:log10padj=2.387,+kidney epithelial cell:es=-5.507:log10padj=3.699,+neurosphere:es=-5.477:log10padj=1.541,+lung:es=-5.45:log10padj=2.432,+spinal cord:es=-5.432:log10padj=1.712,+HEK293:es=-5.423:log10padj=2.432,+right atrium auricular region:es=-5.399:log10padj=3.222,+prostate gland:es=-5.372:log10padj=2.328,+temporal lobe:es=-5.369:log10padj=1.712,+layer of hippocampus:es=-5.362:log10padj=1.775,+body of pancreas:es=-5.349:log10padj=2.523,+SK-N-MC:es=-5.339:log10padj=1.699,+BE2C:es=-5.302:log10padj=2.523,+muscle of leg:es=-5.286:log10padj=2.387,+tibial nerve:es=-5.281:log10padj=2.959,-HUES48:es=5.261:log10padj=1.767,+heart:es=-5.238:log10padj=2.398,+NCI-H929:es=-5.222:log10padj=1.417,-HUES6:es=5.22:log10padj=1.719,+lower leg skin:es=-5.197:log10padj=3.398,+rectal smooth muscle tissue:es=-5.196:log10padj=2.469,+HEK293T:es=-5.196:log10padj=2.77,+germinal matrix:es=-5.178:log10padj=1.706,+mucosa of stomach:es=-5.138:log10padj=2.357,+cingulate gyrus:es=-5.112:log10padj=1.693,+angular gyrus:es=-5.037:log10padj=1.66,+muscle of trunk:es=-5.019:log10padj=2.482,+SK-MEL-5:es=-5.016:log10padj=2.482,+HUES48:es=-5.003:log10padj=1.742,+muscle layer of colon:es=-4.991:log10padj=2.469,+psoas muscle:es=-4.991:log10padj=3.155,+MG63:es=-4.955:log10padj=3.0,+HUES6:es=-4.935:log10padj=1.772,+caudate nucleus:es=-4.916:log10padj=1.71,+substantia nigra:es=-4.915:log10padj=2.42,+endocrine pancreas:es=-4.913:log10padj=2.444,+NT2-D1:es=-4.907:log10padj=1.726,+brain:es=-4.887:log10padj=1.745,+parathyroid adenoma:es=-4.883:log10padj=1.755,+amnion:es=-4.816:log10padj=1.672,-foreskin melanocyte:es=4.762:log10padj=1.75,-H7:es=4.723:log10padj=1.772,-iPS-18a:es=4.718:log10padj=1.708,+iPS-20b:es=-4.701:log10padj=1.75,-SJCRH30:es=4.694:log10padj=1.672,+skeletal muscle tissue:es=-4.692:log10padj=3.523,+stomach smooth muscle:es=-4.678:log10padj=3.046,+H7:es=-4.665:log10padj=1.717,+HUES64:es=-4.661:log10padj=1.907,+vagina:es=-4.658:log10padj=2.523,+HAP-1:es=-4.604:log10padj=2.42,-HUES64:es=4.561:log10padj=1.684,+WERI-Rb-1:es=-4.375:log10padj=1.703,-SK-MEL-5:es=4.349:log10padj=1.742,-heart:es=4.325:log10padj=1.686,+H1:es=-4.263:log10padj=1.742,+iPS DF 19.11:es=-4.206:log10padj=1.742,-HAP-1:es=4.163:log10padj=1.762,+gastrocnemius medialis:es=-4.136:log10padj=3.222,-iPS-15b:es=4.106:log10padj=1.676,-BE2C:es=4.019:log10padj=1.488,+iPS-18a:es=-3.893:log10padj=1.728,+astrocyte:es=-3.784:log10padj=2.398,+iPS-15b:es=-3.666:log10padj=1.712,-iPS DF 6.9:es=3.528:log10padj=1.6,+ascending aorta:es=-3.505:log10padj=2.432	HFFc6:es=-2.728:log10padj=4.0,CD14-positive monocyte:es=-2.597:log10padj=2.469,H7:es=2.432:log10padj=2.721,GM23248:es=-2.432:log10padj=4.0,MCF 10A:es=-2.398:log10padj=4.0,adrenal gland:es=-2.338:log10padj=4.0,foreskin fibroblast:es=-2.299:log10padj=4.0,IMR-90:es=-2.238:log10padj=4.0,BLaER1:es=-2.116:log10padj=4.0,AG04450:es=-2.075:log10padj=4.0,ovary:es=-2.058:log10padj=4.0,PC-9:es=-2.036:log10padj=4.0,osteoblast:es=-2.029:log10padj=4.0,mesenchymal stem cell:es=-2.022:log10padj=4.0,left lung:es=-2.018:log10padj=4.0,PC-3:es=-2.0:log10padj=4.0,right cardiac atrium:es=-1.983:log10padj=4.0,HT1080:es=-1.965:log10padj=4.0,lower lobe of left lung:es=-1.922:log10padj=2.553,skeletal muscle satellite cell:es=-1.918:log10padj=4.0,foreskin melanocyte:es=-1.909:log10padj=4.0,BJ:es=-1.893:log10padj=4.0,fibroblast of villous mesenchyme:es=-1.869:log10padj=4.0,fibroblast of the aortic adventitia:es=-1.862:log10padj=4.0,K562:es=-1.858:log10padj=4.0,RWPE2:es=-1.837:log10padj=4.0,OCI-LY7:es=-1.829:log10padj=1.695,upper lobe of right lung:es=-1.825:log10padj=3.398,foreskin keratinocyte:es=-1.824:log10padj=4.0,common myeloid progenitor, CD34-positive:es=-1.815:log10padj=4.0,uterus:es=-1.814:log10padj=4.0,astrocyte:es=-1.792:log10padj=4.0,esophagus:es=-1.774:log10padj=4.0,GM23338:es=1.769:log10padj=1.68,placenta:es=-1.761:log10padj=4.0,Caco-2:es=-1.758:log10padj=3.301,kidney:es=-1.754:log10padj=4.0,lower lobe of right lung:es=-1.739:log10padj=4.0,upper lobe of left lung:es=-1.73:log10padj=4.0,mucosa of descending colon:es=-1.729:log10padj=4.0,SK-N-SH:es=-1.7:log10padj=4.0,A549:es=-1.698:log10padj=4.0,NB4:es=-1.697:log10padj=3.699,SJSA1:es=-1.687:log10padj=4.0,heart right ventricle:es=-1.684:log10padj=4.0,pancreas:es=-1.67:log10padj=4.0,small intestine:es=-1.658:log10padj=4.0,MG63:es=-1.638:log10padj=4.0,DOHH2:es=-1.635:log10padj=1.757,right lobe of liver:es=-1.615:log10padj=2.432,natural killer cell:es=-1.607:log10padj=3.222,mononuclear cell:es=-1.597:log10padj=4.0,HeLa-S3:es=-1.578:log10padj=4.0,effector memory CD8-positive, alpha-beta T cell:es=-1.571:log10padj=1.71,A673:es=-1.567:log10padj=4.0,PFSK-1:es=-1.56:log10padj=4.0,DND-41:es=-1.558:log10padj=3.699,fibroblast of dermis:es=-1.548:log10padj=4.0,colonic mucosa:es=-1.542:log10padj=4.0,immature natural killer cell:es=-1.537:log10padj=1.721,tibial artery:es=-1.532:log10padj=4.0,Calu3:es=-1.529:log10padj=4.0,muscle of leg:es=-1.525:log10padj=4.0,ACC112:es=-1.509:log10padj=4.0,naive thymus-derived CD4-positive, alpha-beta T cell:es=-1.504:log10padj=3.046,spleen:es=-1.5:log10padj=4.0,Panc1:es=-1.496:log10padj=4.0,left ventricle myocardium inferior:es=-1.488:log10padj=4.0,HCT116:es=-1.485:log10padj=4.0,HL-60:es=-1.473:log10padj=4.0,NCI-H929:es=-1.47:log10padj=4.0,neurosphere:es=-1.467:log10padj=3.155,sigmoid colon:es=-1.46:log10padj=4.0,large intestine:es=-1.444:log10padj=4.0,T-helper 17 cell:es=-1.438:log10padj=2.42,duodenal mucosa:es=-1.436:log10padj=4.0,endothelial cell of umbilical vein:es=-1.433:log10padj=4.0,fibroblast of lung:es=-1.421:log10padj=4.0,brain microvascular endothelial cell:es=-1.418:log10padj=4.0,heart left ventricle:es=-1.411:log10padj=4.0,subcutaneous abdominal adipose tissue:es=-1.403:log10padj=4.0,muscle of trunk:es=-1.402:log10padj=4.0,KMS-11:es=-1.401:log10padj=2.469,SJCRH30:es=-1.379:log10padj=4.0,GM12878:es=-1.378:log10padj=3.301,epithelial cell of proximal tubule:es=-1.377:log10padj=4.0,NT2-D1:es=1.367:log10padj=2.482,GM12892:es=-1.359:log10padj=3.398,bronchial epithelial cell:es=-1.356:log10padj=4.0,T-cell:es=-1.344:log10padj=1.733,transverse colon:es=-1.328:log10padj=4.0,mammary epithelial cell:es=-1.311:log10padj=4.0,gastroesophageal sphincter:es=-1.29:log10padj=4.0,keratinocyte:es=-1.262:log10padj=4.0,memory B cell:es=-1.259:log10padj=1.745,CD4-positive, alpha-beta T cell:es=-1.255:log10padj=2.509,peripheral blood mononuclear cell:es=-1.251:log10padj=3.398,Loucy:es=-1.234:log10padj=3.699,luminal epithelial cell of mammary gland:es=-1.23:log10padj=4.0,skeletal muscle myoblast:es=-1.229:log10padj=4.0,MM.1S:es=1.225:log10padj=3.155,CD8-positive, alpha-beta T cell:es=-1.216:log10padj=1.682,muscle layer of duodenum:es=-1.208:log10padj=4.0,naive B cell:es=-1.206:log10padj=1.74,psoas muscle:es=-1.194:log10padj=4.0,gastrocnemius medialis:es=-1.193:log10padj=3.523,aorta:es=-1.178:log10padj=3.523,CD4-positive, alpha-beta memory T cell:es=-1.176:log10padj=1.75,CD8-positive, alpha-beta memory T cell:es=-1.173:log10padj=1.682,OCI-LY3:es=1.168:log10padj=1.701,mucosa of rectum:es=-1.163:log10padj=4.0,GM12891:es=-1.11:log10padj=2.523,liver:es=-1.108:log10padj=2.456,fibroblast of breast:es=-1.1:log10padj=4.0,stomach:es=-1.099:log10padj=4.0,UCSF-4:es=1.096:log10padj=1.401,omental fat pad:es=-1.074:log10padj=4.0,thymus:es=-1.067:log10padj=3.398,B cell:es=-1.066:log10padj=2.027,chorion:es=-1.051:log10padj=2.444,ascending aorta:es=-1.047:log10padj=4.0,kidney epithelial cell:es=-1.042:log10padj=4.0,HEK293:es=-1.041:log10padj=3.523,SK-MEL-5:es=-1.029:log10padj=2.42,MCF-7:es=-1.013:log10padj=2.377,breast epithelium:es=-1.011:log10padj=3.699,substantia nigra:es=-1.001:log10padj=1.533,spinal cord:es=-0.995:log10padj=2.509,body of pancreas:es=-0.99:log10padj=2.921,mucosa of stomach:es=-0.973:log10padj=3.523,myoepithelial cell of mammary gland:es=-0.969:log10padj=3.699,BE2C:es=-0.965:log10padj=2.509,layer of hippocampus:es=-0.929:log10padj=1.467,lower leg skin:es=-0.927:log10padj=4.0,suprapubic skin:es=-0.882:log10padj=3.222,germinal matrix:es=-0.878:log10padj=1.742,SK-N-MC:es=-0.87:log10padj=2.469,iPS DF 19.11:es=-0.843:log10padj=1.496,parathyroid adenoma:es=-0.83:log10padj=1.762,effector memory CD4-positive, alpha-beta T cell:es=-0.803:log10padj=1.714,skeletal muscle tissue:es=-0.767:log10padj=2.444,lung:es=-0.756:log10padj=2.444,stomach smooth muscle:es=-0.739:log10padj=2.444,muscle layer of colon:es=-0.734:log10padj=3.398,amnion:es=-0.704:log10padj=1.588,vagina:es=-0.629:log10padj=1.772
CIHD:19:17718296:T:C	CIHD	chr19	17718296	T	C	0.539297	0.160583	0.0465914	0.00707502	10.3494	candidate	17718296	0	False	9.999000099990002e-05	9.999000099990002e-05	0.0001638725016387	0.0001113096237546	0	0
CIHD:19:17715995:A:G	CIHD	chr19	17715995	A	G	0.539878	0.159828	0.0465946	0.00707622	10.3476	candidate	17718296	0	False	9.999000099990002e-05	9.999000099990002e-05	0.0001638725016387	0.0001113096237546	0	0
CIHD:19:17718799:T:C	CIHD	chr19	17718799	T	C	0.539415	0.125125	0.0463245	0.00707667	10.235	candidate	17718296	0	False	9.999000099990002e-05	9.999000099990002e-05	0.0001638725016387	0.0001113096237546	0	0
CIHD:19:17721493:G:A	CIHD	chr19	17721493	G	A	0.539479	0.120988	0.0462831	0.00707562	10.2208	candidate	17718296	0	False	9.999000099990002e-05	9.999000099990002e-05	0.0001638725016387	0.0001113096237546	0	0
CIHD:19:17715603:T:G	CIHD	chr19	17715603	T	G	0.539743	0.112075	0.0461977	0.00707575	10.1854	candidate	17718296	0	False	9.999000099990002e-05	9.999000099990002e-05	0.0001638725016387	0.0001113096237546	0	0
CIHD:19:17720166:C:T	CIHD	chr19	17720166	C	T	0.539859	0.111278	0.0461932	0.00707669	10.1811	candidate	17718296	0	False	9.999000099990002e-05	9.999000099990002e-05	0.0001638725016387	0.0001113096237546	0	0
CIHD:19:17719958:T:C	CIHD	chr19	17719958	T	C	0.539858	0.0978612	0.04605	0.00707677	10.1223	candidate	17718296	0	False	9.999000099990002e-05	9.999000099990002e-05	0.0001638725016387	0.0001113096237546	0	0
CIHD:19:18479133:C:T	CIHD	chr19	18479133	C	T	0.075416	0.650069	0.0834633	0.0130727	9.63201	candidate	18479133	499	True	9.999000099990002e-05	9.999000099990002e-05	0.0001638725016387	0.0001113096237546	191	117	-endothelial cell of umbilical vein:es=15.121:log10padj=4.0,-aorta:es=14.94:log10padj=4.0,+endothelial cell of umbilical vein:es=14.901:log10padj=4.0,-left lung:es=14.701:log10padj=4.0,-kidney:es=14.574:log10padj=4.0,-CD4-positive, CD25-positive, alpha-beta regulatory T cell:es=14.528:log10padj=4.0,+T-cell:es=-14.526:log10padj=4.0,+spleen:es=-14.521:log10padj=4.0,+kidney:es=-14.512:log10padj=4.0,-spleen:es=14.467:log10padj=4.0,-T-cell:es=14.43:log10padj=4.0,-memory B cell:es=14.403:log10padj=4.0,+CD8-positive, alpha-beta T cell:es=-14.393:log10padj=4.0,-Caco-2:es=14.37:log10padj=4.0,+aorta:es=14.342:log10padj=4.0,+CD4-positive, CD25-positive, alpha-beta regulatory T cell:es=-14.317:log10padj=4.0,-B cell:es=14.29:log10padj=4.0,-thoracic aorta:es=14.281:log10padj=4.0,-CD8-positive, alpha-beta T cell:es=14.276:log10padj=4.0,-CD4-positive, alpha-beta memory T cell:es=14.245:log10padj=4.0	CD14-positive monocyte:es=5.993:log10padj=1.851,PC-9:es=4.22:log10padj=4.0,lower lobe of left lung:es=-4.104:log10padj=3.699,HFFc6:es=3.775:log10padj=4.0,BLaER1:es=3.747:log10padj=3.523,right cardiac atrium:es=3.714:log10padj=1.851,right lobe of liver:es=-3.692:log10padj=3.046,gastrocnemius medialis:es=3.468:log10padj=2.244,H7:es=-3.377:log10padj=4.0,mucosa of descending colon:es=-3.369:log10padj=2.854,subcutaneous abdominal adipose tissue:es=3.333:log10padj=3.155,foreskin fibroblast:es=3.326:log10padj=4.0,IMR-90:es=3.301:log10padj=4.0,immature natural killer cell:es=-3.29:log10padj=4.0,effector memory CD8-positive, alpha-beta T cell:es=-3.246:log10padj=2.658,upper lobe of right lung:es=-3.241:log10padj=3.398,heart right ventricle:es=3.234:log10padj=1.64,GM23248:es=3.224:log10padj=4.0,colonic mucosa:es=-3.194:log10padj=2.77,RWPE2:es=3.177:log10padj=4.0	-endothelial cell of umbilical vein:es=15.121:log10padj=4.0,-aorta:es=14.94:log10padj=4.0,+endothelial cell of umbilical vein:es=14.901:log10padj=4.0,-left lung:es=14.701:log10padj=4.0,-kidney:es=14.574:log10padj=4.0,-CD4-positive, CD25-positive, alpha-beta regulatory T cell:es=14.528:log10padj=4.0,+T-cell:es=-14.526:log10padj=4.0,+spleen:es=-14.521:log10padj=4.0,+kidney:es=-14.512:log10padj=4.0,-spleen:es=14.467:log10padj=4.0,-T-cell:es=14.43:log10padj=4.0,-memory B cell:es=14.403:log10padj=4.0,+CD8-positive, alpha-beta T cell:es=-14.393:log10padj=4.0,-Caco-2:es=14.37:log10padj=4.0,+aorta:es=14.342:log10padj=4.0,+CD4-positive, CD25-positive, alpha-beta regulatory T cell:es=-14.317:log10padj=4.0,-B cell:es=14.29:log10padj=4.0,-thoracic aorta:es=14.281:log10padj=4.0,-CD8-positive, alpha-beta T cell:es=14.276:log10padj=4.0,-CD4-positive, alpha-beta memory T cell:es=14.245:log10padj=4.0,+thoracic aorta:es=14.219:log10padj=4.0,-HeLa-S3:es=14.186:log10padj=4.0,+mucosa of descending colon:es=-14.172:log10padj=4.0,+B cell:es=-14.154:log10padj=4.0,+left lung:es=14.145:log10padj=4.0,+transverse colon:es=-14.126:log10padj=4.0,+CD4-positive, alpha-beta memory T cell:es=-14.126:log10padj=4.0,-stomach:es=14.115:log10padj=4.0,-HCT116:es=14.069:log10padj=4.0,-natural killer cell:es=14.067:log10padj=4.0,-lower lobe of left lung:es=14.062:log10padj=4.0,-naive thymus-derived CD4-positive, alpha-beta T cell:es=14.057:log10padj=4.0,-uterus:es=14.026:log10padj=4.0,-upper lobe of right lung:es=14.022:log10padj=4.0,+lung:es=-14.015:log10padj=4.0,-PC-9:es=14.008:log10padj=4.0,-upper lobe of left lung:es=13.977:log10padj=4.0,+naive thymus-derived CD4-positive, alpha-beta T cell:es=-13.97:log10padj=4.0,-OCI-LY7:es=13.97:log10padj=4.0,-DND-41:es=13.966:log10padj=4.0,+natural killer cell:es=-13.955:log10padj=4.0,+CD4-positive, alpha-beta T cell:es=-13.945:log10padj=4.0,-mucosa of descending colon:es=13.938:log10padj=4.0,-effector memory CD8-positive, alpha-beta T cell:es=13.913:log10padj=4.0,-placenta:es=13.9:log10padj=4.0,+DND-41:es=-13.882:log10padj=4.0,-thyroid gland:es=13.838:log10padj=4.0,-CD4-positive, alpha-beta T cell:es=13.805:log10padj=4.0,-lower lobe of right lung:es=13.8:log10padj=4.0,+memory B cell:es=-13.794:log10padj=4.0,-naive B cell:es=13.783:log10padj=4.0,-lung:es=13.778:log10padj=4.0,+CD14-positive monocyte:es=13.775:log10padj=4.0,+uterus:es=13.767:log10padj=4.0,-CD14-positive monocyte:es=13.76:log10padj=4.0,+upper lobe of right lung:es=13.729:log10padj=4.0,+Panc1:es=-13.721:log10padj=4.0,+mucosa of rectum:es=-13.714:log10padj=4.0,-ovary:es=13.711:log10padj=4.0,-Panc1:es=13.7:log10padj=4.0,+effector memory CD8-positive, alpha-beta T cell:es=-13.694:log10padj=4.0,+upper lobe of left lung:es=13.683:log10padj=4.0,-common myeloid progenitor, CD34-positive:es=13.682:log10padj=4.0,-immature natural killer cell:es=13.68:log10padj=4.0,+T-helper 17 cell:es=-13.678:log10padj=4.0,+lower lobe of left lung:es=13.672:log10padj=4.0,-fibroblast of the aortic adventitia:es=13.669:log10padj=4.0,+central memory CD8-positive, alpha-beta T cell:es=-13.651:log10padj=4.0,-IMR-90:es=13.646:log10padj=4.0,-GM12891:es=13.639:log10padj=4.0,-fibroblast of villous mesenchyme:es=13.625:log10padj=4.0,+A673:es=-13.611:log10padj=4.0,-effector memory CD4-positive, alpha-beta T cell:es=13.605:log10padj=4.0,+lower lobe of right lung:es=13.596:log10padj=4.0,-DOHH2:es=13.585:log10padj=4.0,-Calu3:es=13.57:log10padj=4.0,-MCF-7:es=13.562:log10padj=4.0,-dorsolateral prefrontal cortex:es=13.551:log10padj=4.0,-HL-60:es=13.514:log10padj=4.0,-NB4:es=13.509:log10padj=4.0,-central memory CD8-positive, alpha-beta T cell:es=13.503:log10padj=4.0,-A673:es=13.498:log10padj=4.0,+Peyer's patch:es=-13.494:log10padj=4.0,-naive thymus-derived CD8-positive, alpha-beta T cell:es=13.487:log10padj=4.0,-fibroblast of lung:es=13.486:log10padj=4.0,+peripheral blood mononuclear cell:es=-13.481:log10padj=4.0,+effector memory CD4-positive, alpha-beta T cell:es=-13.475:log10padj=4.0,+activated naive CD8-positive, alpha-beta T cell:es=-13.475:log10padj=4.0,+body of pancreas:es=-13.475:log10padj=4.0,-Loucy:es=13.459:log10padj=4.0,-mammary epithelial cell:es=13.451:log10padj=4.0,+thyroid gland:es=13.432:log10padj=4.0,+naive thymus-derived CD8-positive, alpha-beta T cell:es=-13.426:log10padj=4.0,-MCF 10A:es=13.421:log10padj=4.0,-peripheral blood mononuclear cell:es=13.418:log10padj=4.0,+Loucy:es=-13.414:log10padj=4.0,+ovary:es=13.414:log10padj=4.0,+Caco-2:es=-13.396:log10padj=4.0,+stomach:es=13.388:log10padj=4.0,+pancreas:es=-13.384:log10padj=4.0,+fibroblast of the aortic adventitia:es=13.375:log10padj=4.0,+HeLa-S3:es=13.374:log10padj=4.0,+immature natural killer cell:es=-13.363:log10padj=4.0,+neutrophil:es=13.356:log10padj=4.0,+OCI-LY7:es=-13.352:log10padj=4.0,-suprapubic skin:es=13.341:log10padj=4.0,-A549:es=13.335:log10padj=4.0,-chorion:es=13.331:log10padj=4.0,-Peyer's patch:es=13.327:log10padj=4.0,+IMR-90:es=13.321:log10padj=4.0,+large intestine:es=-13.315:log10padj=4.0,-CD8-positive, alpha-beta memory T cell:es=13.311:log10padj=4.0,-mucosa of rectum:es=13.311:log10padj=4.0,-T-helper 17 cell:es=13.296:log10padj=4.0,+common myeloid progenitor, CD34-positive:es=13.292:log10padj=4.0,-pancreas:es=13.254:log10padj=4.0,+MCF 10A:es=13.247:log10padj=4.0,+naive B cell:es=-13.225:log10padj=4.0,-muscle layer of duodenum:es=13.223:log10padj=4.0,+fibroblast of lung:es=13.219:log10padj=4.0,+placenta:es=13.216:log10padj=4.0,+GM12891:es=-13.204:log10padj=4.0,+RWPE2:es=13.202:log10padj=4.0,-body of pancreas:es=13.2:log10padj=4.0,-GM12892:es=13.197:log10padj=4.0,+omental fat pad:es=13.184:log10padj=4.0,-esophagus squamous epithelium:es=13.177:log10padj=4.0,-large intestine:es=13.152:log10padj=4.0,+CD8-positive, alpha-beta memory T cell:es=-13.148:log10padj=4.0,+dorsolateral prefrontal cortex:es=13.147:log10padj=4.0,+GM12892:es=-13.134:log10padj=4.0,+HL-60:es=-13.11:log10padj=4.0,+mammary epithelial cell:es=13.098:log10padj=4.0,+fibroblast of villous mesenchyme:es=13.093:log10padj=4.0,-RWPE2:es=13.092:log10padj=4.0,+PC-9:es=13.085:log10padj=4.0,+MCF-7:es=-13.085:log10padj=4.0,+cerebellum:es=-13.076:log10padj=4.0,-foreskin fibroblast:es=13.076:log10padj=4.0,-K562:es=13.059:log10padj=4.0,+esophagus squamous epithelium:es=13.058:log10padj=4.0,+sigmoid colon:es=13.053:log10padj=4.0,-omental fat pad:es=13.047:log10padj=4.0,+Calu3:es=-13.038:log10padj=4.0,+HCT116:es=-13.029:log10padj=4.0,+NB4:es=13.028:log10padj=4.0,+suprapubic skin:es=13.02:log10padj=4.0,-osteoblast:es=13.015:log10padj=4.0,-urinary bladder:es=13.013:log10padj=4.0,-breast epithelium:es=12.987:log10padj=4.0,+DOHH2:es=-12.985:log10padj=4.0,+small intestine:es=-12.97:log10padj=4.0,-neutrophil:es=12.964:log10padj=4.0,-fibroblast of dermis:es=12.963:log10padj=4.0,+thymus:es=-12.949:log10padj=4.0,+GM12878:es=-12.948:log10padj=4.0,-testis:es=12.935:log10padj=4.0,+chorion:es=12.932:log10padj=4.0,+colonic mucosa:es=-12.915:log10padj=4.0,-spinal cord:es=12.909:log10padj=4.0,-keratinocyte:es=12.877:log10padj=4.0,-GM12878:es=12.842:log10padj=4.0,+muscle layer of duodenum:es=12.84:log10padj=4.0,-muscle of leg:es=12.839:log10padj=4.0,+urinary bladder:es=12.835:log10padj=4.0,-small intestine:es=12.83:log10padj=4.0,-IgD-negative memory B cell:es=12.829:log10padj=4.0,-skeletal muscle satellite cell:es=12.816:log10padj=4.0,+gastroesophageal sphincter:es=12.793:log10padj=4.0,-duodenal mucosa:es=12.786:log10padj=4.0,-gastroesophageal sphincter:es=12.774:log10padj=4.0,+testis:es=-12.773:log10padj=4.0,+fibroblast of dermis:es=12.757:log10padj=4.0,+keratinocyte:es=12.755:log10padj=4.0,-cerebellum:es=12.741:log10padj=4.0,+liver:es=12.706:log10padj=4.0,-liver:es=12.703:log10padj=4.0,-Ishikawa:es=12.692:log10padj=4.0,+duodenal mucosa:es=-12.685:log10padj=4.0,-thymus:es=12.68:log10padj=4.0,+breast epithelium:es=12.668:log10padj=4.0,+SK-N-SH:es=12.634:log10padj=4.0,-bronchial epithelial cell:es=12.628:log10padj=4.0,+osteoblast:es=12.608:log10padj=4.0,+skeletal muscle satellite cell:es=12.605:log10padj=4.0,-luminal epithelial cell of mammary gland:es=12.595:log10padj=4.0,-SK-N-SH:es=12.591:log10padj=4.0,-activated naive CD8-positive, alpha-beta T cell:es=12.586:log10padj=4.0,-sigmoid colon:es=12.579:log10padj=4.0,+A549:es=12.576:log10padj=4.0,+spinal cord:es=12.56:log10padj=4.0,+foreskin fibroblast:es=12.558:log10padj=4.0,+K562:es=-12.521:log10padj=4.0,+foreskin melanocyte:es=-12.5:log10padj=4.0,+luminal epithelial cell of mammary gland:es=12.494:log10padj=4.0,+GM23338:es=-12.494:log10padj=4.0,-GM23338:es=12.488:log10padj=4.0,+heart left ventricle:es=12.485:log10padj=4.0,+coronary artery:es=12.484:log10padj=4.0,+muscle of leg:es=12.476:log10padj=4.0,+prostate gland:es=-12.456:log10padj=4.0,+bronchial epithelial cell:es=12.449:log10padj=4.0,+neurosphere:es=-12.441:log10padj=4.0,+heart:es=12.437:log10padj=4.0,+layer of hippocampus:es=12.435:log10padj=4.0,-mesenchymal stem cell:es=12.422:log10padj=4.0,-heart left ventricle:es=12.406:log10padj=4.0,-OCI-LY3:es=12.388:log10padj=4.0,-foreskin melanocyte:es=12.374:log10padj=4.0,-colonic mucosa:es=12.367:log10padj=4.0,-HepG2:es=12.325:log10padj=4.0,+tibial nerve:es=12.32:log10padj=4.0,+Ishikawa:es=-12.313:log10padj=4.0,-fibroblast of breast:es=12.289:log10padj=4.0,-heart:es=12.281:log10padj=4.0,+parathyroid adenoma:es=-12.272:log10padj=4.0,+mesenchymal stem cell:es=12.248:log10padj=4.0,+IgD-negative memory B cell:es=-12.226:log10padj=4.0,-prostate gland:es=12.222:log10padj=4.0,-adrenal gland:es=12.18:log10padj=4.0,-PC-3:es=12.178:log10padj=4.0,-right lobe of liver:es=12.171:log10padj=4.0,+cingulate gyrus:es=-12.148:log10padj=4.0,+esophagus:es=12.143:log10padj=4.0,+right lobe of liver:es=12.141:log10padj=4.0,+adrenal gland:es=12.116:log10padj=4.0,+right cardiac atrium:es=12.108:log10padj=4.0,-layer of hippocampus:es=12.107:log10padj=4.0,+UCSF-4:es=-12.092:log10padj=4.0,-coronary artery:es=12.043:log10padj=4.0,-neurosphere:es=12.037:log10padj=4.0,+esophagus muscularis mucosa:es=12.028:log10padj=4.0,-parathyroid adenoma:es=12.012:log10padj=4.0,-UCSF-4:es=11.989:log10padj=4.0,+BLaER1:es=-11.972:log10padj=4.0,-HFFc6:es=11.961:log10padj=4.0,+PFSK-1:es=-11.939:log10padj=4.0,+fibroblast of breast:es=11.938:log10padj=4.0,-right cardiac atrium:es=11.919:log10padj=4.0,-subcutaneous abdominal adipose tissue:es=11.918:log10padj=4.0,-mucosa of stomach:es=11.884:log10padj=4.0,+HFFc6:es=11.873:log10padj=4.0,-SJCRH30:es=11.867:log10padj=4.0,-esophagus:es=11.859:log10padj=4.0,+ACC112:es=11.855:log10padj=4.0,-tibial nerve:es=11.852:log10padj=4.0,-PFSK-1:es=11.828:log10padj=4.0,+subcutaneous abdominal adipose tissue:es=11.725:log10padj=4.0,+caudate nucleus:es=11.722:log10padj=4.0,+myoepithelial cell of mammary gland:es=11.714:log10padj=4.0,-foreskin keratinocyte:es=11.707:log10padj=4.0,-esophagus muscularis mucosa:es=11.706:log10padj=4.0,+mucosa of stomach:es=11.7:log10padj=4.0,+HepG2:es=-11.698:log10padj=4.0,+SJCRH30:es=11.69:log10padj=4.0,-ACC112:es=11.656:log10padj=4.0,-BLaER1:es=11.648:log10padj=4.0,+left ventricle myocardium inferior:es=11.618:log10padj=4.0,-myoepithelial cell of mammary gland:es=11.604:log10padj=4.0,+angular gyrus:es=11.599:log10padj=4.0,+foreskin keratinocyte:es=11.563:log10padj=4.0,+tibial artery:es=11.524:log10padj=4.0,+temporal lobe:es=11.521:log10padj=4.0,+lower leg skin:es=11.519:log10padj=4.0,-cingulate gyrus:es=11.517:log10padj=4.0,+vagina:es=11.512:log10padj=4.0,+heart right ventricle:es=11.476:log10padj=4.0,+AG04450:es=11.474:log10padj=4.0,-AG04450:es=11.452:log10padj=4.0,+muscle layer of colon:es=11.432:log10padj=4.0,-tibial artery:es=11.414:log10padj=4.0,-muscle layer of colon:es=11.367:log10padj=4.0,+SJSA1:es=11.361:log10padj=4.0,-lower leg skin:es=11.341:log10padj=4.0,-vagina:es=11.322:log10padj=4.0,-caudate nucleus:es=11.317:log10padj=4.0,+PC-3:es=11.297:log10padj=4.0,-muscle of trunk:es=11.295:log10padj=4.0,-SJSA1:es=11.293:log10padj=4.0,-endocrine pancreas:es=11.275:log10padj=4.0,+skeletal muscle tissue:es=11.266:log10padj=4.0,+endocrine pancreas:es=11.221:log10padj=4.0,-skeletal muscle tissue:es=11.214:log10padj=4.0,+stomach smooth muscle:es=11.183:log10padj=4.0,-OCI-LY1:es=-11.157:log10padj=4.0,+BJ:es=11.157:log10padj=4.0,-BJ:es=11.127:log10padj=4.0,-mononuclear cell:es=11.115:log10padj=4.0,-stomach smooth muscle:es=11.091:log10padj=4.0,-SU-DHL-6:es=-11.034:log10padj=4.0,+OCI-LY3:es=-11.008:log10padj=4.0,+rectal smooth muscle tissue:es=11.007:log10padj=4.0,-temporal lobe:es=10.99:log10padj=4.0,-rectal smooth muscle tissue:es=10.966:log10padj=4.0,-heart right ventricle:es=10.934:log10padj=4.0,-angular gyrus:es=10.904:log10padj=4.0,-MM.1S:es=-10.898:log10padj=4.0,+mononuclear cell:es=10.853:log10padj=4.0,-H9:es=10.832:log10padj=4.0,+muscle of trunk:es=-10.822:log10padj=4.0,-left ventricle myocardium inferior:es=10.767:log10padj=4.0,-right atrium auricular region:es=10.714:log10padj=4.0,+right atrium auricular region:es=10.704:log10padj=4.0,+H9:es=-10.686:log10padj=4.0,+gastrocnemius medialis:es=10.636:log10padj=4.0,-NCI-H929:es=10.604:log10padj=4.0,+MM.1S:es=-10.554:log10padj=4.0,+germinal matrix:es=-10.523:log10padj=4.0,+OCI-LY1:es=-10.494:log10padj=4.0,+HEK293T:es=-10.418:log10padj=4.0,-gastrocnemius medialis:es=10.347:log10padj=4.0,-HEK293T:es=10.344:log10padj=4.0,+psoas muscle:es=10.34:log10padj=4.0,+SU-DHL-6:es=-10.252:log10padj=4.0,+brain microvascular endothelial cell:es=10.16:log10padj=4.0,-transverse colon:es=10.149:log10padj=4.0,+BE2C:es=-10.102:log10padj=4.0,-germinal matrix:es=10.081:log10padj=4.0,+substantia nigra:es=10.071:log10padj=4.0,-HEK293:es=10.001:log10padj=4.0,+skeletal muscle myoblast:es=9.959:log10padj=4.0,-psoas muscle:es=9.931:log10padj=4.0,+HEK293:es=-9.884:log10padj=4.0,+NCI-H929:es=-9.847:log10padj=4.0,-BE2C:es=9.805:log10padj=4.0,-substantia nigra:es=9.766:log10padj=4.0,+HUES6:es=-9.743:log10padj=4.0,-brain microvascular endothelial cell:es=9.656:log10padj=4.0,-skeletal muscle myoblast:es=9.655:log10padj=4.0,-Karpas-422:es=-9.654:log10padj=4.0,+HT1080:es=9.639:log10padj=4.0,+kidney epithelial cell:es=9.574:log10padj=4.0,+HUES48:es=9.568:log10padj=4.0,+iPS-20b:es=-9.499:log10padj=4.0,-HT1080:es=9.495:log10padj=4.0,-SK-N-MC:es=9.43:log10padj=4.0,-GM23248:es=9.406:log10padj=4.0,-KMS-11:es=-9.289:log10padj=4.0,+GM23248:es=9.234:log10padj=4.0,-kidney epithelial cell:es=9.216:log10padj=4.0,+SK-MEL-5:es=-9.213:log10padj=4.0,+SK-N-MC:es=-9.193:log10padj=4.0,-HUES6:es=9.128:log10padj=4.0,-amnion:es=9.048:log10padj=4.0,-iPS-20b:es=9.039:log10padj=4.0,+H1:es=-8.969:log10padj=4.0,+KMS-11:es=-8.954:log10padj=4.0,+Karpas-422:es=-8.931:log10padj=4.0,+NT2-D1:es=-8.919:log10padj=4.0,-SK-MEL-5:es=8.847:log10padj=4.0,+amnion:es=-8.793:log10padj=4.0,-NT2-D1:es=8.66:log10padj=4.0,-HUES48:es=8.622:log10padj=4.0,+brain:es=-8.482:log10padj=4.0,+epithelial cell of proximal tubule:es=8.4:log10padj=4.0,-epithelial cell of proximal tubule:es=8.181:log10padj=4.0,-brain:es=8.152:log10padj=4.0,+HUES64:es=-8.095:log10padj=4.0,+H7:es=-8.008:log10padj=4.0,-H1:es=7.952:log10padj=4.0,-HUES64:es=7.734:log10padj=4.0,+HAP-1:es=-7.508:log10padj=4.0,+iPS-18a:es=-7.427:log10padj=4.0,-iPS DF 19.11:es=7.261:log10padj=4.0,-HAP-1:es=7.245:log10padj=4.0,+iPS DF 19.11:es=-7.235:log10padj=4.0,-H7:es=6.805:log10padj=4.0,-ascending aorta:es=6.733:log10padj=4.0,+ascending aorta:es=6.696:log10padj=4.0,-iPS-18a:es=6.635:log10padj=4.0,-WERI-Rb-1:es=6.524:log10padj=4.0,+WERI-Rb-1:es=-6.165:log10padj=4.0,+iPS-15b:es=-6.152:log10padj=4.0,-iPS-15b:es=5.662:log10padj=4.0,-astrocyte:es=5.621:log10padj=4.0,+WTC11:es=-5.546:log10padj=4.0,+astrocyte:es=5.174:log10padj=4.0,-MG63:es=4.995:log10padj=4.0,+iPS DF 6.9:es=-4.888:log10padj=4.0,+MG63:es=4.719:log10padj=4.0,-iPS DF 6.9:es=4.643:log10padj=4.0,-WTC11:es=4.56:log10padj=4.0	CD14-positive monocyte:es=5.993:log10padj=1.851,PC-9:es=4.22:log10padj=4.0,lower lobe of left lung:es=-4.104:log10padj=3.699,HFFc6:es=3.775:log10padj=4.0,BLaER1:es=3.747:log10padj=3.523,right cardiac atrium:es=3.714:log10padj=1.851,right lobe of liver:es=-3.692:log10padj=3.046,gastrocnemius medialis:es=3.468:log10padj=2.244,H7:es=-3.377:log10padj=4.0,mucosa of descending colon:es=-3.369:log10padj=2.854,subcutaneous abdominal adipose tissue:es=3.333:log10padj=3.155,foreskin fibroblast:es=3.326:log10padj=4.0,IMR-90:es=3.301:log10padj=4.0,immature natural killer cell:es=-3.29:log10padj=4.0,effector memory CD8-positive, alpha-beta T cell:es=-3.246:log10padj=2.658,upper lobe of right lung:es=-3.241:log10padj=3.398,heart right ventricle:es=3.234:log10padj=1.64,GM23248:es=3.224:log10padj=4.0,colonic mucosa:es=-3.194:log10padj=2.77,RWPE2:es=3.177:log10padj=4.0,foreskin keratinocyte:es=3.151:log10padj=4.0,adrenal gland:es=3.149:log10padj=1.939,AG04450:es=3.143:log10padj=4.0,natural killer cell:es=-3.048:log10padj=2.114,psoas muscle:es=3.044:log10padj=2.237,MCF 10A:es=3.004:log10padj=4.0,ovary:es=-2.95:log10padj=1.796,PC-3:es=2.934:log10padj=4.0,Caco-2:es=-2.933:log10padj=4.0,mesenchymal stem cell:es=2.896:log10padj=2.523,KMS-11:es=-2.875:log10padj=4.0,muscle of leg:es=2.871:log10padj=1.83,liver:es=-2.859:log10padj=2.143,left lung:es=-2.828:log10padj=1.979,lower lobe of right lung:es=-2.813:log10padj=2.495,tibial artery:es=2.735:log10padj=1.393,heart left ventricle:es=2.719:log10padj=1.699,upper lobe of left lung:es=2.689:log10padj=2.092,duodenal mucosa:es=-2.677:log10padj=2.854,large intestine:es=-2.67:log10padj=2.854,fibroblast of villous mesenchyme:es=2.666:log10padj=3.0,BJ:es=2.657:log10padj=3.523,placenta:es=2.655:log10padj=1.318,pancreas:es=-2.654:log10padj=1.987,A549:es=2.652:log10padj=4.0,spleen:es=-2.628:log10padj=2.432,small intestine:es=-2.606:log10padj=1.955,fibroblast of dermis:es=2.583:log10padj=2.658,osteoblast:es=2.569:log10padj=3.699,muscle of trunk:es=2.563:log10padj=1.656,kidney:es=-2.563:log10padj=1.701,HT1080:es=2.548:log10padj=4.0,HeLa-S3:es=2.523:log10padj=4.0,skeletal muscle satellite cell:es=2.512:log10padj=4.0,fibroblast of the aortic adventitia:es=2.495:log10padj=2.523,Calu3:es=2.438:log10padj=4.0,K562:es=2.415:log10padj=2.367,sigmoid colon:es=2.412:log10padj=1.815,GM23338:es=2.402:log10padj=1.74,naive thymus-derived CD8-positive, alpha-beta T cell:es=-2.401:log10padj=1.821,bronchial epithelial cell:es=2.395:log10padj=4.0,transverse colon:es=-2.351:log10padj=1.529,central memory CD8-positive, alpha-beta T cell:es=-2.344:log10padj=1.857,MM.1S:es=-2.337:log10padj=3.398,naive thymus-derived CD4-positive, alpha-beta T cell:es=-2.288:log10padj=1.322,cingulate gyrus:es=2.255:log10padj=2.237,astrocyte:es=2.253:log10padj=3.398,NCI-H929:es=-2.246:log10padj=3.523,chorion:es=2.243:log10padj=3.699,SJSA1:es=2.238:log10padj=4.0,substantia nigra:es=2.222:log10padj=2.796,foreskin melanocyte:es=2.175:log10padj=2.538,CD8-positive, alpha-beta memory T cell:es=-2.169:log10padj=1.879,layer of hippocampus:es=2.164:log10padj=2.721,keratinocyte:es=2.164:log10padj=4.0,mucosa of rectum:es=-2.149:log10padj=1.845,mammary epithelial cell:es=2.129:log10padj=4.0,HCT116:es=2.128:log10padj=4.0,mucosa of stomach:es=-2.104:log10padj=3.0,gastroesophageal sphincter:es=2.065:log10padj=1.385,body of pancreas:es=-2.011:log10padj=1.914,luminal epithelial cell of mammary gland:es=2.009:log10padj=1.914,endothelial cell of umbilical vein:es=2.007:log10padj=2.337,ACC112:es=2.001:log10padj=3.523,muscle layer of duodenum:es=1.989:log10padj=1.443,skeletal muscle myoblast:es=1.986:log10padj=4.0,NT2-D1:es=1.953:log10padj=2.284,fibroblast of lung:es=1.937:log10padj=2.523,epithelial cell of proximal tubule:es=1.929:log10padj=4.0,myoepithelial cell of mammary gland:es=1.904:log10padj=1.879,skeletal muscle tissue:es=1.903:log10padj=1.311,MG63:es=1.884:log10padj=2.77,SJCRH30:es=1.867:log10padj=2.398,MCF-7:es=1.866:log10padj=3.301,SK-N-SH:es=1.851:log10padj=2.208,Panc1:es=1.822:log10padj=1.301,brain microvascular endothelial cell:es=1.814:log10padj=4.0,DND-41:es=1.747:log10padj=1.559,UCSF-4:es=1.708:log10padj=1.567,fibroblast of breast:es=1.654:log10padj=1.686,HUES6:es=1.649:log10padj=1.365,kidney epithelial cell:es=1.635:log10padj=3.699,caudate nucleus:es=1.599:log10padj=2.041,effector memory CD4-positive, alpha-beta T cell:es=1.593:log10padj=1.695,HUES48:es=1.576:log10padj=1.818,angular gyrus:es=1.516:log10padj=1.963,spinal cord:es=1.512:log10padj=1.495,parathyroid adenoma:es=-1.507:log10padj=1.349,HEK293:es=1.466:log10padj=1.523,iPS DF 19.11:es=1.388:log10padj=2.301,HUES64:es=1.387:log10padj=1.622,SU-DHL-6:es=1.366:log10padj=1.423,temporal lobe:es=1.289:log10padj=1.503,amnion:es=1.248:log10padj=1.863,Peyer's patch:es=1.176:log10padj=1.502,tibial nerve:es=1.009:log10padj=1.524,OCI-LY1:es=0.845:log10padj=1.58
CIHD:19:18464383:A:G	CIHD	chr19	18464383	A	G	0.0756594	0.350303	0.0820289	0.0130564	9.35136	candidate	18479133	0	False	9.999000099990002e-05	9.999000099990002e-05	0.0001638725016387	0.0001113096237546	0	0
CIHD:19:41320115:A:C	CIHD	chr19	41320115	A	C	0.168961	0.380268	0.0596272	0.00929846	9.76919	candidate	41319286	527	True	9.999000099990002e-05	9.999000099990002e-05	0.0001638725016387	0.0001113096237546	191	145	+HFFc6:es=-5.93:log10padj=4.0,+RWPE2:es=-5.839:log10padj=4.0,+HCT116:es=-5.835:log10padj=4.0,+OCI-LY3:es=-5.816:log10padj=4.0,-endothelial cell of umbilical vein:es=-5.776:log10padj=4.0,+MM.1S:es=-5.752:log10padj=4.0,-naive B cell:es=-5.741:log10padj=4.0,+mammary epithelial cell:es=-5.724:log10padj=4.0,+fibroblast of lung:es=-5.71:log10padj=4.0,+DOHH2:es=-5.702:log10padj=4.0,+Caco-2:es=-5.686:log10padj=4.0,-CD4-positive, alpha-beta memory T cell:es=-5.648:log10padj=4.0,-H9:es=5.629:log10padj=4.0,-memory B cell:es=-5.625:log10padj=4.0,+large intestine:es=-5.622:log10padj=4.0,+MCF 10A:es=-5.617:log10padj=4.0,+endothelial cell of umbilical vein:es=-5.602:log10padj=4.0,-effector memory CD8-positive, alpha-beta T cell:es=-5.602:log10padj=4.0,+Calu3:es=-5.597:log10padj=4.0,+K562:es=-5.589:log10padj=3.699	right lobe of liver:es=4.68:log10padj=4.0,right cardiac atrium:es=3.429:log10padj=4.0,adrenal gland:es=3.365:log10padj=4.0,ovary:es=2.948:log10padj=4.0,H7:es=2.577:log10padj=4.0,lower lobe of left lung:es=2.517:log10padj=4.0,heart right ventricle:es=2.474:log10padj=4.0,liver:es=2.32:log10padj=4.0,upper lobe of right lung:es=2.273:log10padj=4.0,psoas muscle:es=2.096:log10padj=4.0,pancreas:es=1.979:log10padj=4.0,HepG2:es=1.971:log10padj=4.0,Caco-2:es=1.891:log10padj=4.0,gastrocnemius medialis:es=1.881:log10padj=4.0,CD14-positive monocyte:es=1.849:log10padj=1.521,left lung:es=1.796:log10padj=3.699,left ventricle myocardium inferior:es=1.736:log10padj=4.0,subcutaneous abdominal adipose tissue:es=1.71:log10padj=4.0,GM23338:es=1.71:log10padj=4.0,tibial artery:es=1.708:log10padj=4.0	+HFFc6:es=-5.93:log10padj=4.0,+RWPE2:es=-5.839:log10padj=4.0,+HCT116:es=-5.835:log10padj=4.0,+OCI-LY3:es=-5.816:log10padj=4.0,-endothelial cell of umbilical vein:es=-5.776:log10padj=4.0,+MM.1S:es=-5.752:log10padj=4.0,-naive B cell:es=-5.741:log10padj=4.0,+mammary epithelial cell:es=-5.724:log10padj=4.0,+fibroblast of lung:es=-5.71:log10padj=4.0,+DOHH2:es=-5.702:log10padj=4.0,+Caco-2:es=-5.686:log10padj=4.0,-CD4-positive, alpha-beta memory T cell:es=-5.648:log10padj=4.0,-H9:es=5.629:log10padj=4.0,-memory B cell:es=-5.625:log10padj=4.0,+large intestine:es=-5.622:log10padj=4.0,+MCF 10A:es=-5.617:log10padj=4.0,+endothelial cell of umbilical vein:es=-5.602:log10padj=4.0,-effector memory CD8-positive, alpha-beta T cell:es=-5.602:log10padj=4.0,+Calu3:es=-5.597:log10padj=4.0,+K562:es=-5.589:log10padj=3.699,+GM23338:es=-5.577:log10padj=4.0,+GM12891:es=-5.575:log10padj=4.0,+HepG2:es=-5.569:log10padj=4.0,+Panc1:es=-5.555:log10padj=4.0,+IMR-90:es=-5.55:log10padj=4.0,+fibroblast of villous mesenchyme:es=-5.542:log10padj=4.0,+GM12892:es=-5.524:log10padj=4.0,+effector memory CD8-positive, alpha-beta T cell:es=-5.497:log10padj=4.0,-CD8-positive, alpha-beta T cell:es=-5.495:log10padj=4.0,+CD8-positive, alpha-beta memory T cell:es=-5.492:log10padj=4.0,-CD4-positive, CD25-positive, alpha-beta regulatory T cell:es=-5.49:log10padj=4.0,-CD8-positive, alpha-beta memory T cell:es=-5.48:log10padj=4.0,+transverse colon:es=-5.48:log10padj=4.0,+PC-3:es=-5.479:log10padj=4.0,-T-cell:es=-5.476:log10padj=4.0,-OCI-LY1:es=5.472:log10padj=4.0,+PC-9:es=-5.453:log10padj=4.0,-central memory CD8-positive, alpha-beta T cell:es=-5.449:log10padj=4.0,-naive thymus-derived CD4-positive, alpha-beta T cell:es=-5.448:log10padj=4.0,-DOHH2:es=-5.445:log10padj=4.0,-activated naive CD8-positive, alpha-beta T cell:es=5.425:log10padj=4.0,+thoracic aorta:es=-5.413:log10padj=4.0,-Loucy:es=5.402:log10padj=4.0,+naive B cell:es=-5.396:log10padj=4.0,+skeletal muscle satellite cell:es=-5.388:log10padj=4.0,-naive thymus-derived CD8-positive, alpha-beta T cell:es=-5.385:log10padj=4.0,+SJSA1:es=-5.369:log10padj=4.0,-B cell:es=-5.361:log10padj=4.0,+mesenchymal stem cell:es=-5.361:log10padj=4.0,-HCT116:es=-5.358:log10padj=4.0,+A673:es=-5.351:log10padj=4.0,+kidney:es=-5.351:log10padj=4.0,+spleen:es=-5.346:log10padj=4.0,-Calu3:es=-5.335:log10padj=4.0,-OCI-LY7:es=5.332:log10padj=4.0,+NCI-H929:es=-5.33:log10padj=4.0,+T-cell:es=-5.319:log10padj=4.0,+mucosa of descending colon:es=-5.313:log10padj=4.0,+gastroesophageal sphincter:es=-5.308:log10padj=4.0,-MCF 10A:es=-5.304:log10padj=4.0,-HFFc6:es=-5.303:log10padj=4.0,+SK-N-SH:es=-5.299:log10padj=4.0,-IMR-90:es=-5.296:log10padj=4.0,+foreskin fibroblast:es=-5.295:log10padj=4.0,-mammary epithelial cell:es=-5.295:log10padj=4.0,+Peyer's patch:es=-5.28:log10padj=4.0,-spleen:es=5.276:log10padj=4.0,-CD14-positive monocyte:es=-5.275:log10padj=4.0,-T-helper 17 cell:es=-5.274:log10padj=4.0,+foreskin keratinocyte:es=-5.274:log10padj=4.0,-HUES48:es=5.274:log10padj=4.0,+CD4-positive, CD25-positive, alpha-beta regulatory T cell:es=-5.264:log10padj=4.0,-immature natural killer cell:es=-5.264:log10padj=4.0,-CD4-positive, alpha-beta T cell:es=-5.255:log10padj=4.0,+heart right ventricle:es=-5.248:log10padj=4.0,-HL-60:es=5.239:log10padj=4.0,+CD8-positive, alpha-beta T cell:es=-5.239:log10padj=4.0,+central memory CD8-positive, alpha-beta T cell:es=-5.236:log10padj=4.0,+CD4-positive, alpha-beta T cell:es=-5.233:log10padj=4.0,-foreskin fibroblast:es=-5.232:log10padj=4.0,+PFSK-1:es=-5.231:log10padj=4.0,+colonic mucosa:es=-5.226:log10padj=4.0,-peripheral blood mononuclear cell:es=5.223:log10padj=4.0,+stomach:es=-5.213:log10padj=4.0,-Caco-2:es=-5.207:log10padj=4.0,-RWPE2:es=5.205:log10padj=4.0,-SK-N-MC:es=-5.204:log10padj=4.0,+left lung:es=-5.203:log10padj=4.0,+left ventricle myocardium inferior:es=-5.2:log10padj=4.0,-GM23338:es=5.195:log10padj=4.0,+HT1080:es=-5.193:log10padj=4.0,-A673:es=-5.191:log10padj=4.0,+fibroblast of dermis:es=-5.19:log10padj=4.0,+BJ:es=-5.187:log10padj=4.0,+fibroblast of the aortic adventitia:es=-5.187:log10padj=4.0,-neutrophil:es=5.187:log10padj=4.0,+BE2C:es=-5.186:log10padj=4.0,+uterus:es=-5.185:log10padj=4.0,-DND-41:es=-5.185:log10padj=4.0,+aorta:es=-5.18:log10padj=4.0,+memory B cell:es=-5.178:log10padj=4.0,+SJCRH30:es=-5.176:log10padj=4.0,+sigmoid colon:es=-5.175:log10padj=4.0,+osteoblast:es=-5.173:log10padj=4.0,+OCI-LY7:es=-5.167:log10padj=4.0,-fibroblast of the aortic adventitia:es=-5.166:log10padj=4.0,-GM12891:es=-5.164:log10padj=4.0,+rectal smooth muscle tissue:es=-5.164:log10padj=4.0,+pancreas:es=-5.159:log10padj=4.0,+naive thymus-derived CD4-positive, alpha-beta T cell:es=-5.159:log10padj=4.0,+epithelial cell of proximal tubule:es=-5.155:log10padj=4.0,+HL-60:es=-5.154:log10padj=4.0,+AG04450:es=-5.15:log10padj=4.0,-NB4:es=5.148:log10padj=4.0,+A549:es=-5.147:log10padj=4.0,-OCI-LY3:es=-5.138:log10padj=4.0,-MCF-7:es=5.136:log10padj=4.0,-HeLa-S3:es=-5.129:log10padj=4.0,+heart left ventricle:es=-5.126:log10padj=4.0,+GM23248:es=-5.12:log10padj=4.0,+lower lobe of right lung:es=-5.117:log10padj=4.0,+CD14-positive monocyte:es=-5.116:log10padj=4.0,+lower lobe of left lung:es=-5.115:log10padj=4.0,+keratinocyte:es=-5.112:log10padj=4.0,-Panc1:es=-5.11:log10padj=4.0,+immature natural killer cell:es=-5.108:log10padj=4.0,-iPS-20b:es=5.101:log10padj=4.0,+HeLa-S3:es=-5.093:log10padj=4.0,-foreskin keratinocyte:es=-5.093:log10padj=4.0,+omental fat pad:es=-5.09:log10padj=4.0,-effector memory CD4-positive, alpha-beta T cell:es=-5.088:log10padj=4.0,+heart:es=-5.085:log10padj=4.0,+upper lobe of right lung:es=-5.076:log10padj=4.0,+GM12878:es=-5.076:log10padj=4.0,+CD4-positive, alpha-beta memory T cell:es=-5.073:log10padj=4.0,-fibroblast of lung:es=-5.073:log10padj=4.0,+esophagus squamous epithelium:es=-5.072:log10padj=4.0,-SU-DHL-6:es=5.071:log10padj=4.0,-natural killer cell:es=-5.07:log10padj=4.0,+natural killer cell:es=-5.068:log10padj=4.0,+ACC112:es=-5.066:log10padj=4.0,-aorta:es=-5.065:log10padj=4.0,-kidney:es=5.056:log10padj=4.0,+germinal matrix:es=-5.05:log10padj=4.0,+body of pancreas:es=-5.049:log10padj=4.0,+brain microvascular endothelial cell:es=-5.046:log10padj=4.0,+bronchial epithelial cell:es=-5.045:log10padj=4.0,-PC-9:es=-5.044:log10padj=4.0,-skeletal muscle satellite cell:es=-5.043:log10padj=4.0,-IgD-negative memory B cell:es=5.039:log10padj=4.0,+HEK293:es=-5.034:log10padj=4.0,+upper lobe of left lung:es=-5.034:log10padj=4.0,-esophagus squamous epithelium:es=-5.022:log10padj=4.0,-GM12878:es=-5.018:log10padj=4.0,+dorsolateral prefrontal cortex:es=-5.015:log10padj=4.0,+ovary:es=-5.014:log10padj=4.0,+neurosphere:es=-5.011:log10padj=4.0,-thoracic aorta:es=5.008:log10padj=4.0,+HUES64:es=-5.004:log10padj=4.0,+T-helper 17 cell:es=-4.997:log10padj=4.0,+SU-DHL-6:es=-4.995:log10padj=4.0,-H1:es=4.98:log10padj=4.0,-pancreas:es=4.978:log10padj=4.0,-sigmoid colon:es=-4.978:log10padj=4.0,-iPS-18a:es=4.978:log10padj=4.0,+H9:es=-4.976:log10padj=4.0,-neurosphere:es=-4.972:log10padj=4.0,+activated naive CD8-positive, alpha-beta T cell:es=-4.972:log10padj=4.0,+skeletal muscle myoblast:es=-4.969:log10padj=4.0,+Ishikawa:es=-4.968:log10padj=4.0,-SK-N-SH:es=-4.966:log10padj=4.0,+Karpas-422:es=-4.964:log10padj=4.0,+fibroblast of breast:es=-4.961:log10padj=4.0,+naive thymus-derived CD8-positive, alpha-beta T cell:es=-4.961:log10padj=4.0,-lung:es=4.961:log10padj=4.0,+muscle layer of duodenum:es=-4.958:log10padj=4.0,-stomach:es=4.958:log10padj=4.0,-fibroblast of dermis:es=-4.955:log10padj=4.0,+common myeloid progenitor, CD34-positive:es=-4.951:log10padj=4.0,-mesenchymal stem cell:es=-4.949:log10padj=4.0,-PFSK-1:es=-4.947:log10padj=4.0,+IgD-negative memory B cell:es=-4.947:log10padj=4.0,+muscle of leg:es=-4.941:log10padj=4.0,-left lung:es=-4.94:log10padj=4.0,-ACC112:es=-4.939:log10padj=4.0,+foreskin melanocyte:es=-4.939:log10padj=4.0,+effector memory CD4-positive, alpha-beta T cell:es=-4.938:log10padj=4.0,+right lobe of liver:es=-4.934:log10padj=4.0,-PC-3:es=4.933:log10padj=4.0,-osteoblast:es=-4.93:log10padj=4.0,+kidney epithelial cell:es=-4.93:log10padj=4.0,-body of pancreas:es=4.929:log10padj=4.0,-HUES6:es=4.928:log10padj=4.0,-lower lobe of left lung:es=4.927:log10padj=4.0,-Peyer's patch:es=4.927:log10padj=4.0,-spinal cord:es=-4.922:log10padj=4.0,+MCF-7:es=-4.914:log10padj=4.0,-GM12892:es=-4.911:log10padj=4.0,-thyroid gland:es=4.911:log10padj=4.0,+esophagus muscularis mucosa:es=-4.91:log10padj=4.0,-thymus:es=-4.909:log10padj=4.0,+NB4:es=-4.905:log10padj=4.0,-placenta:es=4.905:log10padj=4.0,-fibroblast of villous mesenchyme:es=-4.903:log10padj=4.0,-SJCRH30:es=-4.899:log10padj=4.0,+skeletal muscle tissue:es=-4.898:log10padj=4.0,+mucosa of stomach:es=-4.898:log10padj=4.0,+suprapubic skin:es=-4.898:log10padj=4.0,+lung:es=-4.897:log10padj=4.0,-dorsolateral prefrontal cortex:es=-4.897:log10padj=4.0,+brain:es=-4.894:log10padj=4.0,-AG04450:es=-4.891:log10padj=4.0,+urinary bladder:es=-4.89:log10padj=4.0,+OCI-LY1:es=-4.883:log10padj=4.0,+DND-41:es=-4.882:log10padj=3.398,-bronchial epithelial cell:es=-4.879:log10padj=4.0,+adrenal gland:es=-4.872:log10padj=4.0,+thyroid gland:es=-4.868:log10padj=4.0,+breast epithelium:es=-4.86:log10padj=4.0,+lower leg skin:es=-4.856:log10padj=4.0,+neutrophil:es=-4.853:log10padj=4.0,-mucosa of rectum:es=4.845:log10padj=4.0,-HepG2:es=4.839:log10padj=4.0,-Ishikawa:es=4.838:log10padj=4.0,+spinal cord:es=-4.837:log10padj=4.0,-coronary artery:es=4.831:log10padj=4.0,-suprapubic skin:es=4.829:log10padj=4.0,-upper lobe of left lung:es=4.826:log10padj=4.0,-muscle layer of duodenum:es=-4.818:log10padj=4.0,-BLaER1:es=-4.81:log10padj=4.0,-lower lobe of right lung:es=4.808:log10padj=4.0,-foreskin melanocyte:es=4.805:log10padj=4.0,+temporal lobe:es=-4.8:log10padj=4.0,+mucosa of rectum:es=-4.798:log10padj=4.0,-urinary bladder:es=-4.798:log10padj=4.0,+tibial artery:es=-4.794:log10padj=4.0,-mucosa of descending colon:es=4.791:log10padj=4.0,-caudate nucleus:es=4.789:log10padj=4.0,+parathyroid adenoma:es=-4.788:log10padj=4.0,-UCSF-4:es=4.785:log10padj=4.0,-NT2-D1:es=4.783:log10padj=4.0,-breast epithelium:es=4.782:log10padj=4.0,-SJSA1:es=4.779:log10padj=4.0,+coronary artery:es=-4.778:log10padj=4.0,+muscle layer of colon:es=-4.77:log10padj=4.0,-K562:es=-4.765:log10padj=4.0,-upper lobe of right lung:es=4.764:log10padj=4.0,-A549:es=4.76:log10padj=4.0,-cingulate gyrus:es=4.759:log10padj=4.0,+prostate gland:es=-4.756:log10padj=4.0,-BJ:es=-4.753:log10padj=4.0,-temporal lobe:es=4.75:log10padj=4.0,-cerebellum:es=-4.742:log10padj=4.0,-uterus:es=-4.738:log10padj=4.0,-common myeloid progenitor, CD34-positive:es=-4.736:log10padj=4.0,+SK-N-MC:es=-4.729:log10padj=4.0,+tibial nerve:es=-4.727:log10padj=4.0,+HUES6:es=-4.726:log10padj=3.699,+right atrium auricular region:es=-4.72:log10padj=4.0,+B cell:es=-4.719:log10padj=4.0,+H7:es=-4.706:log10padj=4.0,+right cardiac atrium:es=-4.704:log10padj=4.0,-fibroblast of breast:es=-4.703:log10padj=4.0,+peripheral blood mononuclear cell:es=-4.702:log10padj=4.0,-keratinocyte:es=-4.7:log10padj=4.0,+cerebellum:es=-4.697:log10padj=4.0,+SK-MEL-5:es=-4.695:log10padj=4.0,-omental fat pad:es=-4.693:log10padj=4.0,-mononuclear cell:es=-4.691:log10padj=3.699,-HUES64:es=4.689:log10padj=4.0,-chorion:es=4.682:log10padj=4.0,-rectal smooth muscle tissue:es=-4.681:log10padj=4.0,+psoas muscle:es=-4.68:log10padj=4.0,+thymus:es=-4.678:log10padj=4.0,-muscle of leg:es=-4.676:log10padj=4.0,-Karpas-422:es=-4.672:log10padj=4.0,+stomach smooth muscle:es=-4.669:log10padj=4.0,+placenta:es=-4.667:log10padj=4.0,+BLaER1:es=-4.666:log10padj=4.0,+vagina:es=-4.665:log10padj=4.0,-HAP-1:es=4.664:log10padj=4.0,+chorion:es=-4.641:log10padj=4.0,+Loucy:es=-4.64:log10padj=4.0,+UCSF-4:es=-4.635:log10padj=4.0,+testis:es=-4.629:log10padj=4.0,-prostate gland:es=4.625:log10padj=4.0,-adrenal gland:es=4.625:log10padj=4.0,-heart:es=4.613:log10padj=4.0,-ovary:es=-4.61:log10padj=4.0,-tibial artery:es=4.608:log10padj=4.0,+gastrocnemius medialis:es=-4.596:log10padj=4.0,-tibial nerve:es=4.592:log10padj=4.0,+duodenal mucosa:es=-4.591:log10padj=4.0,+WERI-Rb-1:es=-4.59:log10padj=4.0,-esophagus muscularis mucosa:es=4.588:log10padj=4.0,-epithelial cell of proximal tubule:es=4.581:log10padj=4.0,-gastroesophageal sphincter:es=4.571:log10padj=4.0,-muscle of trunk:es=4.559:log10padj=4.0,-skeletal muscle myoblast:es=-4.558:log10padj=4.0,-GM23248:es=-4.555:log10padj=4.0,+liver:es=-4.548:log10padj=4.0,-duodenal mucosa:es=4.535:log10padj=4.0,+mononuclear cell:es=-4.535:log10padj=4.0,-liver:es=4.532:log10padj=4.0,+cingulate gyrus:es=-4.524:log10padj=4.0,-layer of hippocampus:es=4.523:log10padj=4.0,-parathyroid adenoma:es=4.522:log10padj=4.0,-HT1080:es=4.519:log10padj=4.0,-esophagus:es=4.515:log10padj=4.0,+KMS-11:es=-4.513:log10padj=4.0,-colonic mucosa:es=4.509:log10padj=4.0,-kidney epithelial cell:es=4.507:log10padj=4.0,-muscle layer of colon:es=4.505:log10padj=4.0,+subcutaneous abdominal adipose tissue:es=-4.503:log10padj=4.0,-myoepithelial cell of mammary gland:es=-4.495:log10padj=4.0,+HAP-1:es=-4.487:log10padj=4.0,-small intestine:es=4.482:log10padj=4.0,-SK-MEL-5:es=4.48:log10padj=4.0,-brain microvascular endothelial cell:es=-4.471:log10padj=4.0,+HUES48:es=-4.468:log10padj=3.523,+muscle of trunk:es=-4.463:log10padj=4.0,-WTC11:es=4.455:log10padj=4.0,-right lobe of liver:es=4.449:log10padj=4.0,-large intestine:es=-4.446:log10padj=4.0,-BE2C:es=4.445:log10padj=4.0,-luminal epithelial cell of mammary gland:es=-4.441:log10padj=4.0,-heart left ventricle:es=4.435:log10padj=4.0,-angular gyrus:es=4.431:log10padj=4.0,-iPS DF 19.11:es=4.424:log10padj=4.0,-lower leg skin:es=4.421:log10padj=4.0,+iPS-20b:es=-4.415:log10padj=4.0,+myoepithelial cell of mammary gland:es=-4.414:log10padj=4.0,+angular gyrus:es=-4.413:log10padj=4.0,+small intestine:es=-4.405:log10padj=4.0,+MG63:es=-4.402:log10padj=4.0,+NT2-D1:es=-4.4:log10padj=4.0,-brain:es=4.39:log10padj=4.0,+substantia nigra:es=-4.378:log10padj=4.0,-testis:es=-4.378:log10padj=4.0,-NCI-H929:es=4.373:log10padj=4.0,-skeletal muscle tissue:es=4.366:log10padj=4.0,+luminal epithelial cell of mammary gland:es=-4.353:log10padj=4.0,-vagina:es=4.343:log10padj=4.0,+layer of hippocampus:es=-4.342:log10padj=4.0,-MG63:es=4.32:log10padj=4.0,-H7:es=4.32:log10padj=4.0,-endocrine pancreas:es=4.317:log10padj=4.0,+endocrine pancreas:es=-4.317:log10padj=4.0,-left ventricle myocardium inferior:es=4.313:log10padj=4.0,-iPS-15b:es=4.298:log10padj=4.0,-HEK293:es=-4.283:log10padj=4.0,-subcutaneous abdominal adipose tissue:es=4.283:log10padj=4.0,-right atrium auricular region:es=4.253:log10padj=4.0,-stomach smooth muscle:es=4.24:log10padj=4.0,-germinal matrix:es=-4.238:log10padj=4.0,-heart right ventricle:es=4.237:log10padj=4.0,-MM.1S:es=-4.224:log10padj=4.0,+esophagus:es=-4.204:log10padj=4.0,-right cardiac atrium:es=4.176:log10padj=3.699,-mucosa of stomach:es=-4.153:log10padj=4.0,-HEK293T:es=4.122:log10padj=4.0,+astrocyte:es=-4.087:log10padj=4.0,-WERI-Rb-1:es=4.083:log10padj=4.0,+iPS DF 19.11:es=-4.05:log10padj=4.0,-KMS-11:es=4.024:log10padj=4.0,+caudate nucleus:es=-4.021:log10padj=4.0,+HEK293T:es=-3.998:log10padj=4.0,+iPS-18a:es=-3.935:log10padj=3.398,-psoas muscle:es=3.929:log10padj=4.0,-gastrocnemius medialis:es=3.874:log10padj=4.0,+amnion:es=-3.819:log10padj=4.0,+iPS-15b:es=-3.811:log10padj=4.0,+ascending aorta:es=-3.774:log10padj=4.0,-iPS DF 6.9:es=3.773:log10padj=4.0,+iPS DF 6.9:es=-3.765:log10padj=3.523,-astrocyte:es=-3.728:log10padj=4.0,-substantia nigra:es=-3.655:log10padj=4.0,-amnion:es=3.544:log10padj=4.0,+H1:es=-3.46:log10padj=2.367,-ascending aorta:es=3.419:log10padj=4.0,-transverse colon:es=3.321:log10padj=4.0,+WTC11:es=-2.912:log10padj=1.652	right lobe of liver:es=4.68:log10padj=4.0,right cardiac atrium:es=3.429:log10padj=4.0,adrenal gland:es=3.365:log10padj=4.0,ovary:es=2.948:log10padj=4.0,H7:es=2.577:log10padj=4.0,lower lobe of left lung:es=2.517:log10padj=4.0,heart right ventricle:es=2.474:log10padj=4.0,liver:es=2.32:log10padj=4.0,upper lobe of right lung:es=2.273:log10padj=4.0,psoas muscle:es=2.096:log10padj=4.0,pancreas:es=1.979:log10padj=4.0,HepG2:es=1.971:log10padj=4.0,Caco-2:es=1.891:log10padj=4.0,gastrocnemius medialis:es=1.881:log10padj=4.0,CD14-positive monocyte:es=1.849:log10padj=1.521,left lung:es=1.796:log10padj=3.699,left ventricle myocardium inferior:es=1.736:log10padj=4.0,subcutaneous abdominal adipose tissue:es=1.71:log10padj=4.0,GM23338:es=1.71:log10padj=4.0,tibial artery:es=1.708:log10padj=4.0,heart left ventricle:es=1.68:log10padj=4.0,large intestine:es=1.672:log10padj=4.0,lower lobe of right lung:es=1.672:log10padj=4.0,upper lobe of left lung:es=1.65:log10padj=4.0,uterus:es=-1.648:log10padj=4.0,BLaER1:es=1.647:log10padj=1.889,esophagus:es=1.605:log10padj=4.0,NT2-D1:es=1.581:log10padj=4.0,mesenchymal stem cell:es=-1.57:log10padj=4.0,foreskin fibroblast:es=1.562:log10padj=4.0,colonic mucosa:es=1.537:log10padj=1.389,muscle of leg:es=-1.482:log10padj=4.0,small intestine:es=1.467:log10padj=4.0,AG04450:es=1.446:log10padj=4.0,foreskin melanocyte:es=-1.442:log10padj=4.0,fibroblast of villous mesenchyme:es=-1.407:log10padj=4.0,MCF 10A:es=1.381:log10padj=4.0,luminal epithelial cell of mammary gland:es=1.381:log10padj=4.0,GM23248:es=-1.376:log10padj=4.0,IMR-90:es=-1.354:log10padj=4.0,placenta:es=1.35:log10padj=4.0,muscle of trunk:es=-1.345:log10padj=3.523,PC-9:es=1.335:log10padj=4.0,HFFc6:es=-1.322:log10padj=3.523,UCSF-4:es=1.253:log10padj=4.0,kidney:es=1.253:log10padj=1.983,aorta:es=-1.249:log10padj=3.699,myoepithelial cell of mammary gland:es=1.236:log10padj=4.0,spleen:es=1.211:log10padj=1.374,chorion:es=1.197:log10padj=4.0,HUES6:es=1.194:log10padj=4.0,duodenal mucosa:es=1.187:log10padj=3.155,A549:es=1.174:log10padj=4.0,PFSK-1:es=1.168:log10padj=4.0,sigmoid colon:es=-1.166:log10padj=2.092,osteoblast:es=-1.163:log10padj=4.0,foreskin keratinocyte:es=1.151:log10padj=4.0,fibroblast of dermis:es=-1.142:log10padj=4.0,HT1080:es=1.135:log10padj=4.0,fibroblast of the aortic adventitia:es=-1.125:log10padj=4.0,gastroesophageal sphincter:es=-1.12:log10padj=4.0,ascending aorta:es=-1.104:log10padj=4.0,BJ:es=-1.099:log10padj=4.0,RWPE2:es=-1.083:log10padj=4.0,skeletal muscle tissue:es=-1.073:log10padj=4.0,breast epithelium:es=1.063:log10padj=4.0,PC-3:es=-1.043:log10padj=2.585,HUES48:es=1.018:log10padj=4.0,skeletal muscle satellite cell:es=-1.012:log10padj=4.0,muscle layer of duodenum:es=-1.011:log10padj=2.886,iPS DF 19.11:es=1.011:log10padj=4.0,astrocyte:es=-0.994:log10padj=4.0,body of pancreas:es=0.994:log10padj=4.0,HCT116:es=-0.989:log10padj=4.0,Calu3:es=-0.979:log10padj=2.456,Panc1:es=0.978:log10padj=4.0,lower leg skin:es=0.973:log10padj=4.0,epithelial cell of proximal tubule:es=0.973:log10padj=4.0,stomach smooth muscle:es=-0.964:log10padj=3.398,SK-MEL-5:es=-0.957:log10padj=4.0,SJCRH30:es=-0.956:log10padj=4.0,A673:es=-0.956:log10padj=4.0,SK-N-SH:es=-0.955:log10padj=4.0,SJSA1:es=-0.939:log10padj=2.959,cingulate gyrus:es=-0.929:log10padj=3.699,bronchial epithelial cell:es=0.921:log10padj=4.0,HUES64:es=0.919:log10padj=4.0,H1:es=0.909:log10padj=4.0,neurosphere:es=-0.908:log10padj=1.867,MG63:es=-0.905:log10padj=4.0,fibroblast of lung:es=-0.896:log10padj=4.0,omental fat pad:es=-0.891:log10padj=4.0,iPS-20b:es=-0.89:log10padj=3.097,muscle layer of colon:es=-0.885:log10padj=3.0,HeLa-S3:es=-0.882:log10padj=2.456,WTC11:es=0.864:log10padj=4.0,mammary epithelial cell:es=-0.859:log10padj=4.0,substantia nigra:es=-0.852:log10padj=3.301,skeletal muscle myoblast:es=-0.831:log10padj=4.0,MCF-7:es=0.818:log10padj=4.0,ACC112:es=-0.817:log10padj=3.097,layer of hippocampus:es=-0.815:log10padj=4.0,BE2C:es=-0.815:log10padj=4.0,endothelial cell of umbilical vein:es=-0.812:log10padj=2.796,HEK293:es=-0.798:log10padj=4.0,germinal matrix:es=-0.786:log10padj=4.0,fibroblast of breast:es=-0.777:log10padj=4.0,keratinocyte:es=-0.764:log10padj=3.699,brain microvascular endothelial cell:es=-0.76:log10padj=3.398,mucosa of stomach:es=-0.748:log10padj=1.363,stomach:es=-0.74:log10padj=1.799,spinal cord:es=-0.734:log10padj=1.438,thyroid gland:es=0.734:log10padj=4.0,WERI-Rb-1:es=-0.731:log10padj=4.0,dorsolateral prefrontal cortex:es=-0.708:log10padj=2.921,parathyroid adenoma:es=-0.708:log10padj=3.301,heart:es=-0.7:log10padj=2.26,kidney epithelial cell:es=-0.68:log10padj=4.0,endocrine pancreas:es=-0.651:log10padj=4.0,suprapubic skin:es=-0.641:log10padj=3.398,caudate nucleus:es=-0.621:log10padj=2.31,iPS-15b:es=-0.608:log10padj=2.337,angular gyrus:es=-0.607:log10padj=2.377,rectal smooth muscle tissue:es=-0.595:log10padj=2.959,vagina:es=-0.591:log10padj=3.523,temporal lobe:es=-0.579:log10padj=3.398,coronary artery:es=-0.578:log10padj=3.699,Ishikawa:es=-0.539:log10padj=4.0,thoracic aorta:es=-0.525:log10padj=4.0,SK-N-MC:es=-0.524:log10padj=2.097,amnion:es=-0.519:log10padj=3.699,Peyer's patch:es=-0.503:log10padj=1.876,brain:es=-0.496:log10padj=2.569,HAP-1:es=-0.487:log10padj=2.377,right atrium auricular region:es=-0.478:log10padj=3.301,urinary bladder:es=-0.473:log10padj=2.114,tibial nerve:es=-0.451:log10padj=1.947,H9:es=0.444:log10padj=2.444,iPS DF 6.9:es=-0.37:log10padj=1.542,esophagus muscularis mucosa:es=-0.343:log10padj=3.523,testis:es=-0.321:log10padj=1.652,prostate gland:es=-0.292:log10padj=1.678,HEK293T:es=-0.25:log10padj=2.638,esophagus squamous epithelium:es=-0.249:log10padj=1.611,cerebellum:es=-0.218:log10padj=2.921
CIHD:19:41319286:C:T	CIHD	chr19	41319286	C	T	0.168732	0.399912	0.0597391	0.00930384	9.79259	candidate	41319286	0	False	9.999000099990002e-05	9.999000099990002e-05	0.0001638725016387	0.0001113096237546	0	0
CIHD:19:41307470:T:C	CIHD	chr19	41307470	T	C	0.177756	0.0305374	0.0564786	0.00912391	9.15626	candidate	41319286	0	False	9.999000099990002e-05	9.999000099990002e-05	0.0001638725016387	0.0001113096237546	0	0
CIHD:19:41345811:A:G	CIHD	chr19	41345811	A	G	0.513605	0.00494728	-0.0398715	0.00704486	7.81682	candidate	41319286	0	False	9.999000099990002e-05	9.999000099990002e-05	0.0001638725016387	0.0001113096237546	0	0
CIHD:19:44906745:G:A	CIHD	chr19	44906745	G	A	0.125739	0.73411	0.0867217	0.0104291	15.8341	candidate	44909976	0	False	9.999000099990002e-05	9.999000099990002e-05	0.0001638725016387	0.0001113096237546	0	0
CIHD:19:44909976:G:T	CIHD	chr19	44909976	G	T	0.080295	0.529439	-0.141548	0.0134685	25.7378	candidate	44909976	0	False	9.999000099990002e-05	9.999000099990002e-05	0.0001638725016387	0.0001113096237546	0	0
CIHD:19:44908822:C:T	CIHD	chr19	44908822	C	T	0.0801375	0.471	-0.141584	0.0134844	25.692	candidate	44909976	0	False	9.999000099990002e-05	9.999000099990002e-05	0.0001638725016387	0.0001113096237546	0	0
CIHD:19:44908684:T:C	CIHD	chr19	44908684	T	C	0.154645	0.0826204	0.07786	0.00960333	15.1249	candidate	44909976	0	False	9.999000099990002e-05	9.999000099990002e-05	0.0001638725016387	0.0001113096237546	0	0
CIHD:19:44916825:A:C	CIHD	chr19	44916825	A	C	0.138355	0.0748324	0.0804058	0.0100096	14.8474	candidate	44909976	0	False	9.999000099990002e-05	9.999000099990002e-05	0.0001638725016387	0.0001113096237546	0	0
CIHD:21:34221526:G:A	CIHD	chr21	34221526	G	A	0.131916	0.99982	0.0841371	0.01021	15.5736	candidate	34221526	0	False	0.0018998100189981	9.999000099990002e-05	0.0028022197780221	0.0001113096237546	0	0
DISLIP:1:26853597:A:C	DISLIP	chr1	26853597	A	C	0.0241209	0.0756302	0.140294	0.0169592	15.6489	rare	26837460	0	False	9.999000099990002e-05	9.999000099990002e-05	0.0001455736779263	0.0001053086180743	0	0
DISLIP:1:55055569:T:G	DISLIP	chr1	55055569	T	G	0.639909	0.0631124	0.0507874	0.00557626	19.1096	candidate	55061557	2	True	9.999000099990002e-05	9.999000099990002e-05	0.0001455736779263	0.0001053086180743	0	2		CD14-positive monocyte:es=1.26:log10padj=1.351,neutrophil:es=1.046:log10padj=2.229		CD14-positive monocyte:es=1.26:log10padj=1.351,neutrophil:es=1.046:log10padj=2.229
DISLIP:1:55026178:A:G	DISLIP	chr1	55026178	A	G	0.255626	0.0438868	-0.0731354	0.00615375	31.9951	candidate	55061557	1	True	9.999000099990002e-05	9.999000099990002e-05	0.0001455736779263	0.0001053086180743	0	1		neutrophil:es=-1.094:log10padj=3.046		neutrophil:es=-1.094:log10padj=3.046
DISLIP:1:55026180:A:C	DISLIP	chr1	55026180	A	C	0.255613	0.0426409	-0.0731116	0.00615395	31.9729	candidate	55061557	34	True	9.999000099990002e-05	9.999000099990002e-05	0.0001455736779263	0.0001053086180743	2	32	-neutrophil:es=-3.897:log10padj=2.538,-mononuclear cell:es=-3.522:log10padj=1.697	neutrophil:es=-2.155:log10padj=4.0,lower lobe of left lung:es=-1.981:log10padj=4.0,left lung:es=-1.739:log10padj=2.638,upper lobe of right lung:es=-1.586:log10padj=2.77,CD14-positive monocyte:es=-1.585:log10padj=4.0,esophagus:es=-1.45:log10padj=1.317,HFFc6:es=1.282:log10padj=2.347,mucosa of descending colon:es=-1.213:log10padj=1.44,upper lobe of left lung:es=-1.156:log10padj=2.482,lower lobe of right lung:es=-1.142:log10padj=1.848,HT1080:es=1.14:log10padj=1.423,epithelial cell of proximal tubule:es=1.076:log10padj=1.385,SJSA1:es=1.028:log10padj=2.553,Calu3:es=-0.9:log10padj=1.449,transverse colon:es=-0.896:log10padj=1.502,MG63:es=0.89:log10padj=2.292,astrocyte:es=0.867:log10padj=1.848,ACC112:es=0.755:log10padj=1.731,HL-60:es=-0.737:log10padj=4.0,common myeloid progenitor, CD34-positive:es=-0.73:log10padj=2.155	-neutrophil:es=-3.897:log10padj=2.538,-mononuclear cell:es=-3.522:log10padj=1.697	neutrophil:es=-2.155:log10padj=4.0,lower lobe of left lung:es=-1.981:log10padj=4.0,left lung:es=-1.739:log10padj=2.638,upper lobe of right lung:es=-1.586:log10padj=2.77,CD14-positive monocyte:es=-1.585:log10padj=4.0,esophagus:es=-1.45:log10padj=1.317,HFFc6:es=1.282:log10padj=2.347,mucosa of descending colon:es=-1.213:log10padj=1.44,upper lobe of left lung:es=-1.156:log10padj=2.482,lower lobe of right lung:es=-1.142:log10padj=1.848,HT1080:es=1.14:log10padj=1.423,epithelial cell of proximal tubule:es=1.076:log10padj=1.385,SJSA1:es=1.028:log10padj=2.553,Calu3:es=-0.9:log10padj=1.449,transverse colon:es=-0.896:log10padj=1.502,MG63:es=0.89:log10padj=2.292,astrocyte:es=0.867:log10padj=1.848,ACC112:es=0.755:log10padj=1.731,HL-60:es=-0.737:log10padj=4.0,common myeloid progenitor, CD34-positive:es=-0.73:log10padj=2.155,NB4:es=-0.703:log10padj=4.0,mononuclear cell:es=-0.69:log10padj=4.0,immature natural killer cell:es=0.501:log10padj=1.602,natural killer cell:es=-0.425:log10padj=1.879,T-helper 17 cell:es=0.416:log10padj=1.462,peripheral blood mononuclear cell:es=-0.381:log10padj=2.244,Loucy:es=-0.324:log10padj=2.244,CD8-positive, alpha-beta T cell:es=-0.276:log10padj=1.388,CD4-positive, alpha-beta T cell:es=-0.259:log10padj=1.662,central memory CD8-positive, alpha-beta T cell:es=-0.256:log10padj=2.244,CD4-positive, CD25-positive, alpha-beta regulatory T cell:es=-0.186:log10padj=2.092,effector memory CD4-positive, alpha-beta T cell:es=-0.164:log10padj=4.0
DISLIP:1:55039974:G:T	DISLIP	chr1	55039974	G	T	0.0175712	1.0	-0.481322	0.0223771	109.639	rare	55061557	0	False	9.999000099990002e-05	9.999000099990002e-05	0.0001455736779263	0.0001053086180743	0	0
DISLIP:1:55052701:C:T	DISLIP	chr1	55052701	C	T	0.00141953	1.0	-0.551851	0.07955	12.4285	rare	55061557	0	False	9.999000099990002e-05	9.999000099990002e-05	0.0001455736779263	0.0001053086180743	0	0
DISLIP:1:55061557:G:A	DISLIP	chr1	55061557	G	A	0.000312627	0.999523	-1.19074	0.204993	10.4214	rare	55061557	0	False	9.999000099990002e-05	9.999000099990002e-05	0.0001455736779263	0.0001053086180743	0	0
DISLIP:1:55055640:G:T	DISLIP	chr1	55055640	G	T	0.650165	0.577038	0.0543071	0.00561357	21.4557	candidate	55061557	0	False	9.999000099990002e-05	9.999000099990002e-05	0.0001455736779263	0.0001053086180743	0	0
DISLIP:1:55032755:G:T	DISLIP	chr1	55032755	G	T	0.746312	0.451371	-0.0566944	0.00609951	19.7669	candidate	55061557	0	False	9.999000099990002e-05	9.999000099990002e-05	0.0001455736779263	0.0001053086180743	0	0
DISLIP:1:55033191:T:A	DISLIP	chr1	55033191	T	A	0.746475	0.377901	-0.0564948	0.00610072	19.6267	candidate	55061557	0	False	9.999000099990002e-05	9.999000099990002e-05	0.0001455736779263	0.0001053086180743	0	0
DISLIP:1:55023869:C:T	DISLIP	chr1	55023869	C	T	0.245615	0.315629	-0.0766286	0.00624013	34.1081	candidate	55061557	0	False	9.999000099990002e-05	9.999000099990002e-05	0.0001455736779263	0.0001053086180743	0	0
DISLIP:1:55027911:C:A	DISLIP	chr1	55027911	C	A	0.229643	0.23625	-0.0771128	0.00639416	32.9422	candidate	55061557	0	False	9.999000099990002e-05	9.999000099990002e-05	0.0001455736779263	0.0001053086180743	0	0
DISLIP:1:55055436:G:A	DISLIP	chr1	55055436	G	A	0.649623	0.217575	0.0535722	0.00561146	20.9167	candidate	55061557	0	False	9.999000099990002e-05	9.999000099990002e-05	0.0001455736779263	0.0001053086180743	0	0
DISLIP:1:55021673:C:G	DISLIP	chr1	55021673	C	G	0.246391	0.211654	-0.0762025	0.00623358	33.8078	candidate	55061557	0	False	9.999000099990002e-05	9.999000099990002e-05	0.0001455736779263	0.0001053086180743	0	0
DISLIP:1:55034352:C:A	DISLIP	chr1	55034352	C	A	0.745871	0.154036	-0.0555568	0.00609705	19.0315	candidate	55061557	0	False	9.999000099990002e-05	9.999000099990002e-05	0.0001455736779263	0.0001053086180743	0	0
DISLIP:1:55062956:G:A	DISLIP	chr1	55062956	G	A	0.0281023	0.0894411	0.105997	0.0158572	10.5172	rare	55061557	0	False	9.999000099990002e-05	9.999000099990002e-05	0.0001455736779263	0.0001053086180743	0	0
DISLIP:1:55054539:G:A	DISLIP	chr1	55054539	G	A	0.639688	0.041614	0.050435	0.00557589	18.8591	candidate	55061557	0	False	9.999000099990002e-05	9.999000099990002e-05	0.0001455736779263	0.0001053086180743	0	0
DISLIP:1:55025459:G:A	DISLIP	chr1	55025459	G	A	0.280013	0.0364305	-0.0718411	0.00600797	32.3592	candidate	55061557	0	False	9.999000099990002e-05	9.999000099990002e-05	0.0001455736779263	0.0001053086180743	0	0
DISLIP:1:55026242:C:T	DISLIP	chr1	55026242	C	T	0.255767	0.0362041	-0.0729468	0.00615268	31.8456	candidate	55061557	0	False	9.999000099990002e-05	9.999000099990002e-05	0.0001455736779263	0.0001053086180743	0	0
DISLIP:1:55026029:T:C	DISLIP	chr1	55026029	T	C	0.277921	0.0297369	-0.0714316	0.00598819	32.2088	candidate	55061557	0	False	9.999000099990002e-05	9.999000099990002e-05	0.0001455736779263	0.0001053086180743	0	0
DISLIP:1:55086600:A:G	DISLIP	chr1	55086600	A	G	0.032142	0.0242361	0.0970509	0.0148572	10.0859	rare	55061557	0	False	9.999000099990002e-05	9.999000099990002e-05	0.0001455736779263	0.0001053086180743	0	0
DISLIP:1:55077406:T:C	DISLIP	chr1	55077406	T	C	0.0321534	0.0208898	0.0966036	0.0148557	10.002	rare	55061557	0	False	9.999000099990002e-05	9.999000099990002e-05	0.0001455736779263	0.0001053086180743	0	0
DISLIP:1:55108926:C:T	DISLIP	chr1	55108926	C	T	0.032109	0.0154698	0.0958017	0.0148667	9.83552	rare	55061557	0	False	9.999000099990002e-05	9.999000099990002e-05	0.0001455736779263	0.0001053086180743	0	0
DISLIP:1:55063514:G:A	DISLIP	chr1	55063514	G	A	0.96801	0.0142461	-0.0963624	0.0149007	9.90039	rare	55061557	0	False	9.999000099990002e-05	9.999000099990002e-05	0.0001455736779263	0.0001053086180743	0	0
DISLIP:1:62453193:A:G	DISLIP	chr1	62453193	A	G	0.353959	0.0117431	-0.0794802	0.00561421	44.9085	candidate	62441011	2	True	0.000999900009999	9.999000099990002e-05	0.0013748625137486	0.0001053086180743	0	2		GM23248:es=1.165:log10padj=1.511,HFFc6:es=1.019:log10padj=1.735		GM23248:es=1.165:log10padj=1.511,HFFc6:es=1.019:log10padj=1.735
DISLIP:1:62472265:C:T	DISLIP	chr1	62472265	C	T	0.000658395	0.373879	-0.565233	0.119963	6.15618	rare	62441011	0	False	0.000999900009999	9.999000099990002e-05	0.0013748625137486	0.0001053086180743	0	0
DISLIP:1:62495330:G:A	DISLIP	chr1	62495330	G	A	0.000581067	0.0585991	-0.551973	0.127552	5.28034	rare	62441011	0	False	0.000999900009999	9.999000099990002e-05	0.0013748625137486	0.0001053086180743	0	0
DISLIP:1:62454717:C:A	DISLIP	chr1	62454717	C	A	0.353966	0.0164159	-0.0796203	0.00561416	45.0644	candidate	62441011	0	False	0.000999900009999	9.999000099990002e-05	0.0013748625137486	0.0001053086180743	0	0
DISLIP:1:62455751:T:C	DISLIP	chr1	62455751	T	C	0.353988	0.0158234	-0.0796015	0.00561393	45.0472	candidate	62441011	0	False	0.000999900009999	9.999000099990002e-05	0.0013748625137486	0.0001053086180743	0	0
DISLIP:1:62438624:C:T	DISLIP	chr1	62438624	C	T	0.353979	0.015501	-0.0795942	0.00561404	45.0373	candidate	62441011	0	False	0.000999900009999	9.999000099990002e-05	0.0013748625137486	0.0001053086180743	0	0
DISLIP:1:62458777:C:T	DISLIP	chr1	62458777	C	T	0.353847	0.013679	-0.0795507	0.00561467	44.9795	candidate	62441011	0	False	0.000999900009999	9.999000099990002e-05	0.0013748625137486	0.0001053086180743	0	0
DISLIP:1:62452186:G:A	DISLIP	chr1	62452186	G	A	0.354006	0.0135035	-0.0795406	0.0056143	44.9739	candidate	62441011	0	False	0.000999900009999	9.999000099990002e-05	0.0013748625137486	0.0001053086180743	0	0
DISLIP:1:62454358:A:G	DISLIP	chr1	62454358	A	G	0.353986	0.0130147	-0.0795209	0.00561402	44.9566	candidate	62441011	0	False	0.000999900009999	9.999000099990002e-05	0.0013748625137486	0.0001053086180743	0	0
DISLIP:1:62452125:T:G	DISLIP	chr1	62452125	T	G	0.35402	0.0126769	-0.0795131	0.00561424	44.9444	candidate	62441011	0	False	0.000999900009999	9.999000099990002e-05	0.0013748625137486	0.0001053086180743	0	0
DISLIP:1:62439265:G:A	DISLIP	chr1	62439265	G	A	0.354029	0.0123055	-0.0794996	0.0056142	44.9302	candidate	62441011	0	False	0.000999900009999	9.999000099990002e-05	0.0013748625137486	0.0001053086180743	0	0
DISLIP:1:62454337:A:G	DISLIP	chr1	62454337	A	G	0.352762	0.011977	-0.0795462	0.00561851	44.9153	candidate	62441011	0	False	0.000999900009999	9.999000099990002e-05	0.0013748625137486	0.0001053086180743	0	0
DISLIP:1:62440866:G:T	DISLIP	chr1	62440866	G	T	0.354011	0.011517	-0.0794712	0.00561419	44.8989	candidate	62441011	0	False	0.000999900009999	9.999000099990002e-05	0.0013748625137486	0.0001053086180743	0	0
DISLIP:1:62441924:A:G	DISLIP	chr1	62441924	A	G	0.354037	0.0111883	-0.0794589	0.00561416	44.8857	candidate	62441011	0	False	0.000999900009999	9.999000099990002e-05	0.0013748625137486	0.0001053086180743	0	0
DISLIP:1:62446449:C:G	DISLIP	chr1	62446449	C	G	0.353984	0.0109773	-0.079452	0.00561425	44.8767	candidate	62441011	0	False	0.000999900009999	9.999000099990002e-05	0.0013748625137486	0.0001053086180743	0	0
DISLIP:1:62452194:T:A	DISLIP	chr1	62452194	T	A	0.353981	0.0105456	-0.0794354	0.00561429	44.8579	candidate	62441011	0	False	0.000999900009999	9.999000099990002e-05	0.0013748625137486	0.0001053086180743	0	0
DISLIP:1:62455915:T:C	DISLIP	chr1	62455915	T	C	0.352711	0.0102712	-0.079484	0.0056188	44.8421	candidate	62441011	0	False	0.000999900009999	9.999000099990002e-05	0.0013748625137486	0.0001053086180743	0	0
DISLIP:1:62445670:T:C	DISLIP	chr1	62445670	T	C	0.353993	0.010197	-0.0794173	0.00561403	44.8417	candidate	62441011	0	False	0.000999900009999	9.999000099990002e-05	0.0013748625137486	0.0001053086180743	0	0
DISLIP:1:62490191:C:T	DISLIP	chr1	62490191	C	T	0.646211	0.0100015	0.0794204	0.00561499	44.8305	candidate	62441011	0	False	0.000999900009999	9.999000099990002e-05	0.0013748625137486	0.0001053086180743	0	0
DISLIP:1:62441057:C:T	DISLIP	chr1	62441057	C	T	0.354004	0.00994944	-0.0794084	0.00561417	44.8298	candidate	62441011	0	False	0.000999900009999	9.999000099990002e-05	0.0013748625137486	0.0001053086180743	0	0
DISLIP:1:62437876:C:T	DISLIP	chr1	62437876	C	T	0.353829	0.00947858	-0.0793973	0.00561487	44.8067	candidate	62441011	0	False	0.000999900009999	9.999000099990002e-05	0.0013748625137486	0.0001053086180743	0	0
DISLIP:1:62442867:A:G	DISLIP	chr1	62442867	A	G	0.354042	0.00882787	-0.0793515	0.00561379	44.7728	candidate	62441011	0	False	0.000999900009999	9.999000099990002e-05	0.0013748625137486	0.0001053086180743	0	0
DISLIP:1:62462126:T:G	DISLIP	chr1	62462126	T	G	0.646158	0.00861101	0.0793581	0.00561514	44.7592	candidate	62441011	0	False	0.000999900009999	9.999000099990002e-05	0.0013748625137486	0.0001053086180743	0	0
DISLIP:1:62442564:T:C	DISLIP	chr1	62442564	T	C	0.354035	0.00856083	-0.0793402	0.00561394	44.7581	candidate	62441011	0	False	0.000999900009999	9.999000099990002e-05	0.0013748625137486	0.0001053086180743	0	0
DISLIP:1:62438904:T:G	DISLIP	chr1	62438904	T	G	0.354101	0.00854203	-0.0793337	0.00561356	44.7566	candidate	62441011	0	False	0.000999900009999	9.999000099990002e-05	0.0013748625137486	0.0001053086180743	0	0
DISLIP:1:62489300:T:C	DISLIP	chr1	62489300	T	C	0.646159	0.00844679	0.0793418	0.0056146	44.7497	candidate	62441011	0	False	0.000999900009999	9.999000099990002e-05	0.0013748625137486	0.0001053086180743	0	0
DISLIP:1:62468637:A:G	DISLIP	chr1	62468637	A	G	0.643616	0.00836352	0.0792024	0.00560525	44.7393	candidate	62441011	0	False	0.000999900009999	9.999000099990002e-05	0.0013748625137486	0.0001053086180743	0	0
DISLIP:1:62471241:T:C	DISLIP	chr1	62471241	T	C	0.646053	0.00830586	0.0793319	0.00561446	44.7408	candidate	62441011	0	False	0.000999900009999	9.999000099990002e-05	0.0013748625137486	0.0001053086180743	0	0
DISLIP:1:62446080:A:G	DISLIP	chr1	62446080	A	G	0.353916	0.00828701	-0.0793338	0.00561452	44.7421	candidate	62441011	0	False	0.000999900009999	9.999000099990002e-05	0.0013748625137486	0.0001053086180743	0	0
DISLIP:1:62440818:G:T	DISLIP	chr1	62440818	G	T	0.353911	0.00818888	-0.0793754	0.00561776	44.7375	candidate	62441011	0	False	0.000999900009999	9.999000099990002e-05	0.0013748625137486	0.0001053086180743	0	0
DISLIP:1:62458187:G:A	DISLIP	chr1	62458187	G	A	0.353883	0.00794232	-0.0793147	0.00561447	44.7218	candidate	62441011	0	False	0.000999900009999	9.999000099990002e-05	0.0013748625137486	0.0001053086180743	0	0
DISLIP:1:62449307:G:A	DISLIP	chr1	62449307	G	A	0.353633	0.00777752	-0.0793208	0.00561551	44.7125	candidate	62441011	0	False	0.000999900009999	9.999000099990002e-05	0.0013748625137486	0.0001053086180743	0	0
DISLIP:1:62465961:C:A	DISLIP	chr1	62465961	C	A	0.643607	0.00777071	0.0791701	0.00560528	44.7033	candidate	62441011	0	False	0.000999900009999	9.999000099990002e-05	0.0013748625137486	0.0001053086180743	0	0
DISLIP:1:62451125:T:C	DISLIP	chr1	62451125	T	C	0.353711	0.00755901	-0.0793008	0.00561495	44.6992	candidate	62441011	0	False	0.000999900009999	9.999000099990002e-05	0.0013748625137486	0.0001053086180743	0	0
DISLIP:1:62477336:G:T	DISLIP	chr1	62477336	G	T	0.643589	0.0075386	0.079154	0.00560508	44.6885	candidate	62441011	0	False	0.000999900009999	9.999000099990002e-05	0.0013748625137486	0.0001053086180743	0	0
DISLIP:1:62440222:C:T	DISLIP	chr1	62440222	C	T	0.35271	0.00728649	-0.0793348	0.00561887	44.6765	candidate	62441011	0	False	0.000999900009999	9.999000099990002e-05	0.0013748625137486	0.0001053086180743	0	0
DISLIP:1:62492087:T:C	DISLIP	chr1	62492087	T	C	0.352662	0.00700991	-0.0793076	0.00561833	44.6551	candidate	62441011	0	False	0.000999900009999	9.999000099990002e-05	0.0013748625137486	0.0001053086180743	0	0
DISLIP:1:62460700:A:G	DISLIP	chr1	62460700	A	G	0.356315	0.00669837	-0.0791062	0.00560545	44.63	candidate	62441011	0	False	0.000999900009999	9.999000099990002e-05	0.0013748625137486	0.0001053086180743	0	0
DISLIP:1:62458192:C:T	DISLIP	chr1	62458192	C	T	0.352646	0.00658665	-0.079294	0.00561913	44.6275	candidate	62441011	0	False	0.000999900009999	9.999000099990002e-05	0.0013748625137486	0.0001053086180743	0	0
DISLIP:1:62449802:C:T	DISLIP	chr1	62449802	C	T	0.352454	0.00616846	-0.0792648	0.00561915	44.5954	candidate	62441011	0	False	0.000999900009999	9.999000099990002e-05	0.0013748625137486	0.0001053086180743	0	0
DISLIP:1:62456989:G:A	DISLIP	chr1	62456989	G	A	0.355187	0.00610755	-0.079117	0.00560924	44.5839	candidate	62441011	0	False	0.000999900009999	9.999000099990002e-05	0.0013748625137486	0.0001053086180743	0	0
DISLIP:1:62468087:G:A	DISLIP	chr1	62468087	G	A	0.643626	0.00579828	0.079039	0.00560526	44.5588	candidate	62441011	0	False	0.000999900009999	9.999000099990002e-05	0.0013748625137486	0.0001053086180743	0	0
DISLIP:1:62478308:G:A	DISLIP	chr1	62478308	G	A	0.643585	0.00570373	0.0790294	0.00560515	44.55	candidate	62441011	0	False	0.000999900009999	9.999000099990002e-05	0.0013748625137486	0.0001053086180743	0	0
DISLIP:1:62447248:C:T	DISLIP	chr1	62447248	C	T	0.35267	0.00557826	-0.079218	0.00561912	44.544	candidate	62441011	0	False	0.000999900009999	9.999000099990002e-05	0.0013748625137486	0.0001053086180743	0	0
DISLIP:1:62464221:G:A	DISLIP	chr1	62464221	G	A	0.643643	0.00557757	0.0790045	0.00560409	44.539	candidate	62441011	0	False	0.000999900009999	9.999000099990002e-05	0.0013748625137486	0.0001053086180743	0	0
DISLIP:1:62478283:G:A	DISLIP	chr1	62478283	G	A	0.643588	0.0052761	0.0789934	0.00560515	44.5102	candidate	62441011	0	False	0.000999900009999	9.999000099990002e-05	0.0013748625137486	0.0001053086180743	0	0
DISLIP:1:62469175:G:A	DISLIP	chr1	62469175	G	A	0.643626	0.00509479	0.0789803	0.00560537	44.4924	candidate	62441011	0	False	0.000999900009999	9.999000099990002e-05	0.0013748625137486	0.0001053086180743	0	0
DISLIP:1:62497063:A:G	DISLIP	chr1	62497063	A	G	0.646968	0.00502565	0.0791528	0.00561801	44.4892	candidate	62441011	0	False	0.000999900009999	9.999000099990002e-05	0.0013748625137486	0.0001053086180743	0	0
DISLIP:1:62484289:T:C	DISLIP	chr1	62484289	T	C	0.35374	0.0047025	-0.0790865	0.00561539	44.4562	candidate	62441011	0	False	0.000999900009999	9.999000099990002e-05	0.0013748625137486	0.0001053086180743	0	0
DISLIP:1:62485187:C:T	DISLIP	chr1	62485187	C	T	0.353602	0.00442115	-0.0790664	0.00561604	44.4242	candidate	62441011	0	False	0.000999900009999	9.999000099990002e-05	0.0013748625137486	0.0001053086180743	0	0
DISLIP:1:62464553:G:A	DISLIP	chr1	62464553	G	A	0.643645	0.00426276	0.0788812	0.00560436	44.3989	candidate	62441011	0	False	0.000999900009999	9.999000099990002e-05	0.0013748625137486	0.0001053086180743	0	0
DISLIP:1:62479960:C:T	DISLIP	chr1	62479960	C	T	0.35371	0.00425503	-0.0790396	0.00561545	44.4038	candidate	62441011	0	False	0.000999900009999	9.999000099990002e-05	0.0013748625137486	0.0001053086180743	0	0
DISLIP:1:62491359:G:A	DISLIP	chr1	62491359	G	A	0.352442	0.00422264	-0.0791015	0.00562034	44.3972	candidate	62441011	0	False	0.000999900009999	9.999000099990002e-05	0.0013748625137486	0.0001053086180743	0	0
DISLIP:1:62494430:A:G	DISLIP	chr1	62494430	A	G	0.357114	0.00399319	-0.0788395	0.00560351	44.3653	candidate	62441011	0	False	0.000999900009999	9.999000099990002e-05	0.0013748625137486	0.0001053086180743	0	0
DISLIP:1:62460386:A:T	DISLIP	chr1	62460386	A	T	0.643643	0.00380036	0.0788349	0.00560505	44.3373	candidate	62441011	0	False	0.000999900009999	9.999000099990002e-05	0.0013748625137486	0.0001053086180743	0	0
DISLIP:1:62468331:G:A	DISLIP	chr1	62468331	G	A	0.356653	0.00376092	-0.0788105	0.00560358	44.333	candidate	62441011	0	False	0.000999900009999	9.999000099990002e-05	0.0013748625137486	0.0001053086180743	0	0
DISLIP:1:62473795:G:C	DISLIP	chr1	62473795	G	C	0.356292	0.00336749	-0.078779	0.00560548	44.2693	candidate	62441011	0	False	0.000999900009999	9.999000099990002e-05	0.0013748625137486	0.0001053086180743	0	0
DISLIP:1:62474426:G:A	DISLIP	chr1	62474426	G	A	0.352501	0.00316661	-0.0789506	0.00561994	44.2377	candidate	62441011	0	False	0.000999900009999	9.999000099990002e-05	0.0013748625137486	0.0001053086180743	0	0
DISLIP:1:62462878:G:A	DISLIP	chr1	62462878	G	A	0.352561	0.00311939	-0.0789313	0.00561912	44.2294	candidate	62441011	0	False	0.000999900009999	9.999000099990002e-05	0.0013748625137486	0.0001053086180743	0	0
DISLIP:1:109274968:G:T	DISLIP	chr1	109274968	G	T	0.221596	0.804604	-0.175016	0.00654582	158.877	candidate	109274968	573	True	9.999000099990002e-05	9.999000099990002e-05	0.0001455736779263	0.0001053086180743	191	191	+transverse colon:es=33.985:log10padj=4.0,+aorta:es=33.582:log10padj=4.0,+thoracic aorta:es=33.564:log10padj=4.0,+placenta:es=33.048:log10padj=4.0,+omental fat pad:es=33.033:log10padj=4.0,+left ventricle myocardium inferior:es=32.326:log10padj=4.0,+heart left ventricle:es=32.275:log10padj=4.0,+upper lobe of left lung:es=32.245:log10padj=4.0,+lower lobe of right lung:es=32.114:log10padj=4.0,+upper lobe of right lung:es=32.089:log10padj=4.0,-aorta:es=32.082:log10padj=4.0,+uterus:es=31.949:log10padj=4.0,+spleen:es=31.926:log10padj=4.0,-HCT116:es=-31.766:log10padj=4.0,+right lobe of liver:es=31.617:log10padj=4.0,-kidney:es=-31.606:log10padj=4.0,+liver:es=31.596:log10padj=4.0,+Peyer's patch:es=31.583:log10padj=4.0,+mucosa of descending colon:es=31.548:log10padj=4.0,+heart right ventricle:es=31.498:log10padj=4.0	right cardiac atrium:es=13.086:log10padj=4.0,right lobe of liver:es=12.941:log10padj=4.0,gastrocnemius medialis:es=11.8:log10padj=4.0,heart right ventricle:es=11.463:log10padj=4.0,psoas muscle:es=11.158:log10padj=4.0,left ventricle myocardium inferior:es=10.492:log10padj=4.0,adrenal gland:es=10.39:log10padj=4.0,subcutaneous abdominal adipose tissue:es=9.883:log10padj=4.0,heart left ventricle:es=9.626:log10padj=4.0,liver:es=9.284:log10padj=4.0,uterus:es=8.539:log10padj=4.0,ovary:es=8.533:log10padj=4.0,lower lobe of left lung:es=8.478:log10padj=4.0,neurosphere:es=-8.274:log10padj=4.0,CD14-positive monocyte:es=8.166:log10padj=4.0,H7:es=8.117:log10padj=4.0,upper lobe of right lung:es=8.018:log10padj=4.0,placenta:es=7.898:log10padj=4.0,IMR-90:es=7.865:log10padj=4.0,neutrophil:es=7.861:log10padj=4.0	+transverse colon:es=33.985:log10padj=4.0,+aorta:es=33.582:log10padj=4.0,+thoracic aorta:es=33.564:log10padj=4.0,+placenta:es=33.048:log10padj=4.0,+omental fat pad:es=33.033:log10padj=4.0,+left ventricle myocardium inferior:es=32.326:log10padj=4.0,+heart left ventricle:es=32.275:log10padj=4.0,+upper lobe of left lung:es=32.245:log10padj=4.0,+lower lobe of right lung:es=32.114:log10padj=4.0,+upper lobe of right lung:es=32.089:log10padj=4.0,-aorta:es=32.082:log10padj=4.0,+uterus:es=31.949:log10padj=4.0,+spleen:es=31.926:log10padj=4.0,-HCT116:es=-31.766:log10padj=4.0,+right lobe of liver:es=31.617:log10padj=4.0,-kidney:es=-31.606:log10padj=4.0,+liver:es=31.596:log10padj=4.0,+Peyer's patch:es=31.583:log10padj=4.0,+mucosa of descending colon:es=31.548:log10padj=4.0,+heart right ventricle:es=31.498:log10padj=4.0,+kidney:es=31.475:log10padj=4.0,+right cardiac atrium:es=31.384:log10padj=4.0,+left lung:es=31.35:log10padj=4.0,+coronary artery:es=31.312:log10padj=4.0,+mucosa of rectum:es=31.151:log10padj=4.0,+chorion:es=31.1:log10padj=4.0,+lung:es=31.088:log10padj=4.0,+thyroid gland:es=30.881:log10padj=4.0,+lower lobe of left lung:es=30.824:log10padj=4.0,-heart left ventricle:es=30.79:log10padj=4.0,-uterus:es=30.722:log10padj=4.0,-stomach:es=-30.647:log10padj=4.0,-Caco-2:es=-30.606:log10padj=4.0,-RWPE2:es=-30.6:log10padj=4.0,-H9:es=-30.467:log10padj=4.0,+heart:es=30.434:log10padj=4.0,-mammary epithelial cell:es=-30.429:log10padj=4.0,-Calu3:es=-30.41:log10padj=4.0,+large intestine:es=30.382:log10padj=4.0,-right cardiac atrium:es=30.296:log10padj=4.0,-upper lobe of left lung:es=30.287:log10padj=4.0,-GM23338:es=-30.266:log10padj=4.0,+gastrocnemius medialis:es=30.232:log10padj=4.0,+stomach:es=30.231:log10padj=4.0,-foreskin keratinocyte:es=-30.212:log10padj=4.0,-endothelial cell of umbilical vein:es=-30.196:log10padj=4.0,-lower lobe of right lung:es=30.168:log10padj=4.0,+body of pancreas:es=30.154:log10padj=4.0,-dorsolateral prefrontal cortex:es=-30.102:log10padj=4.0,+pancreas:es=30.08:log10padj=4.0,-esophagus squamous epithelium:es=-29.972:log10padj=4.0,-MCF 10A:es=-29.933:log10padj=4.0,+sigmoid colon:es=29.933:log10padj=4.0,-left lung:es=-29.915:log10padj=4.0,+breast epithelium:es=29.903:log10padj=4.0,-A673:es=-29.902:log10padj=4.0,+ovary:es=29.894:log10padj=4.0,-urinary bladder:es=-29.863:log10padj=4.0,+gastroesophageal sphincter:es=29.842:log10padj=4.0,-heart:es=29.801:log10padj=4.0,-lung:es=-29.789:log10padj=4.0,-ovary:es=-29.765:log10padj=4.0,-Panc1:es=-29.749:log10padj=4.0,-thoracic aorta:es=29.718:log10padj=4.0,-upper lobe of right lung:es=29.678:log10padj=4.0,-left ventricle myocardium inferior:es=29.604:log10padj=4.0,-spleen:es=-29.539:log10padj=4.0,-chorion:es=29.518:log10padj=4.0,+suprapubic skin:es=29.464:log10padj=4.0,+HCT116:es=29.429:log10padj=4.0,-breast epithelium:es=-29.4:log10padj=4.0,-cerebellum:es=-29.396:log10padj=4.0,-heart right ventricle:es=29.372:log10padj=4.0,+right atrium auricular region:es=29.366:log10padj=4.0,-spinal cord:es=-29.359:log10padj=4.0,-large intestine:es=-29.292:log10padj=4.0,+esophagus squamous epithelium:es=29.257:log10padj=4.0,-muscle of leg:es=-29.255:log10padj=4.0,-MCF-7:es=-29.221:log10padj=4.0,-lower lobe of left lung:es=-29.213:log10padj=4.0,+dorsolateral prefrontal cortex:es=29.182:log10padj=4.0,+tibial nerve:es=29.163:log10padj=4.0,+psoas muscle:es=29.152:log10padj=4.0,+colonic mucosa:es=29.129:log10padj=4.0,+lower leg skin:es=29.128:log10padj=4.0,+skeletal muscle tissue:es=29.099:log10padj=4.0,+endothelial cell of umbilical vein:es=29.033:log10padj=4.0,+CD14-positive monocyte:es=29.004:log10padj=4.0,-small intestine:es=28.958:log10padj=4.0,-neurosphere:es=-28.914:log10padj=4.0,+urinary bladder:es=28.865:log10padj=4.0,+duodenal mucosa:es=28.856:log10padj=4.0,-Peyer's patch:es=-28.849:log10padj=4.0,-pancreas:es=-28.799:log10padj=4.0,-placenta:es=28.728:log10padj=4.0,-fibroblast of the aortic adventitia:es=-28.71:log10padj=4.0,+muscle layer of duodenum:es=28.695:log10padj=4.0,+tibial artery:es=28.678:log10padj=4.0,+Caco-2:es=28.654:log10padj=4.0,+esophagus muscularis mucosa:es=28.643:log10padj=4.0,-liver:es=28.62:log10padj=4.0,-HUES48:es=-28.609:log10padj=4.0,+parathyroid adenoma:es=28.536:log10padj=4.0,-SJCRH30:es=-28.48:log10padj=4.0,-mucosa of descending colon:es=-28.477:log10padj=4.0,+muscle of leg:es=28.471:log10padj=4.0,-PC-9:es=-28.398:log10padj=4.0,-suprapubic skin:es=-28.331:log10padj=4.0,+mammary epithelial cell:es=28.253:log10padj=4.0,-IMR-90:es=-28.214:log10padj=4.0,+neutrophil:es=28.189:log10padj=4.0,-Ishikawa:es=-28.182:log10padj=4.0,+IMR-90:es=28.151:log10padj=4.0,+GM23338:es=28.135:log10padj=4.0,-muscle of trunk:es=28.129:log10padj=4.0,-thyroid gland:es=-28.103:log10padj=4.0,-sigmoid colon:es=-28.092:log10padj=4.0,-HepG2:es=-28.079:log10padj=4.0,+subcutaneous abdominal adipose tissue:es=28.079:log10padj=4.0,-temporal lobe:es=-28.062:log10padj=4.0,+small intestine:es=28.056:log10padj=4.0,-HeLa-S3:es=-28.045:log10padj=4.0,+prostate gland:es=28.036:log10padj=4.0,+temporal lobe:es=27.979:log10padj=4.0,-mesenchymal stem cell:es=-27.946:log10padj=4.0,-iPS-20b:es=-27.891:log10padj=4.0,+cerebellum:es=27.867:log10padj=4.0,+fibroblast of villous mesenchyme:es=27.81:log10padj=4.0,-HUES6:es=-27.763:log10padj=4.0,-foreskin fibroblast:es=-27.75:log10padj=4.0,+A673:es=27.735:log10padj=4.0,-UCSF-4:es=-27.662:log10padj=4.0,+spinal cord:es=27.641:log10padj=4.0,+fibroblast of lung:es=27.631:log10padj=4.0,-psoas muscle:es=27.628:log10padj=4.0,-bronchial epithelial cell:es=-27.618:log10padj=4.0,+MCF 10A:es=27.611:log10padj=4.0,-cingulate gyrus:es=-27.608:log10padj=4.0,-layer of hippocampus:es=-27.572:log10padj=4.0,-skeletal muscle tissue:es=27.561:log10padj=4.0,-caudate nucleus:es=-27.538:log10padj=4.0,-mucosa of rectum:es=-27.521:log10padj=4.0,+RWPE2:es=27.513:log10padj=4.0,-body of pancreas:es=-27.513:log10padj=4.0,-prostate gland:es=-27.492:log10padj=4.0,-fibroblast of lung:es=-27.477:log10padj=4.0,-esophagus:es=27.475:log10padj=4.0,+layer of hippocampus:es=27.467:log10padj=4.0,-SK-N-SH:es=-27.41:log10padj=4.0,-PC-3:es=-27.385:log10padj=4.0,+fibroblast of dermis:es=27.341:log10padj=4.0,-coronary artery:es=27.338:log10padj=4.0,-omental fat pad:es=27.338:log10padj=4.0,+vagina:es=27.328:log10padj=4.0,-fibroblast of dermis:es=-27.323:log10padj=4.0,+fibroblast of the aortic adventitia:es=27.321:log10padj=4.0,-keratinocyte:es=-27.266:log10padj=4.0,+osteoblast:es=27.262:log10padj=4.0,+adrenal gland:es=27.253:log10padj=4.0,-testis:es=-27.227:log10padj=4.0,-duodenal mucosa:es=-27.212:log10padj=4.0,+Calu3:es=27.199:log10padj=4.0,-osteoblast:es=-27.118:log10padj=4.0,-lower leg skin:es=27.114:log10padj=4.0,-gastroesophageal sphincter:es=27.101:log10padj=4.0,-PFSK-1:es=-27.046:log10padj=4.0,+neurosphere:es=26.945:log10padj=4.0,+mucosa of stomach:es=26.892:log10padj=4.0,-right atrium auricular region:es=26.866:log10padj=4.0,-SK-N-MC:es=-26.855:log10padj=4.0,-fibroblast of villous mesenchyme:es=-26.8:log10padj=4.0,+rectal smooth muscle tissue:es=26.799:log10padj=4.0,+keratinocyte:es=26.757:log10padj=4.0,+MCF-7:es=26.756:log10padj=4.0,-colonic mucosa:es=-26.703:log10padj=4.0,+cingulate gyrus:es=26.695:log10padj=4.0,+HepG2:es=26.663:log10padj=4.0,-A549:es=-26.615:log10padj=4.0,-tibial nerve:es=-26.566:log10padj=4.0,+mesenchymal stem cell:es=26.544:log10padj=4.0,-subcutaneous abdominal adipose tissue:es=26.47:log10padj=4.0,-angular gyrus:es=-26.468:log10padj=4.0,+PC-9:es=26.451:log10padj=4.0,-muscle layer of duodenum:es=-26.435:log10padj=4.0,+angular gyrus:es=26.413:log10padj=4.0,+bronchial epithelial cell:es=26.376:log10padj=4.0,+Ishikawa:es=26.269:log10padj=4.0,+esophagus:es=26.266:log10padj=4.0,+germinal matrix:es=26.217:log10padj=4.0,+foreskin fibroblast:es=26.156:log10padj=4.0,+brain:es=26.12:log10padj=4.0,+CD4-positive, alpha-beta memory T cell:es=26.104:log10padj=4.0,-right lobe of liver:es=26.095:log10padj=4.0,-adrenal gland:es=-26.079:log10padj=4.0,+Panc1:es=26.037:log10padj=4.0,+caudate nucleus:es=25.963:log10padj=4.0,-foreskin melanocyte:es=-25.921:log10padj=4.0,+SK-N-SH:es=25.9:log10padj=4.0,-esophagus muscularis mucosa:es=25.888:log10padj=4.0,-brain:es=-25.856:log10padj=4.0,+foreskin keratinocyte:es=25.819:log10padj=4.0,-tibial artery:es=25.745:log10padj=4.0,+HeLa-S3:es=25.66:log10padj=4.0,+stomach smooth muscle:es=25.636:log10padj=4.0,+muscle of trunk:es=25.535:log10padj=4.0,-HFFc6:es=-25.531:log10padj=4.0,+SJCRH30:es=25.494:log10padj=4.0,+H9:es=25.482:log10padj=4.0,+mononuclear cell:es=25.481:log10padj=4.0,-iPS-18a:es=-25.432:log10padj=4.0,-NT2-D1:es=-25.379:log10padj=4.0,+UCSF-4:es=25.352:log10padj=4.0,-gastrocnemius medialis:es=25.271:log10padj=4.0,+HL-60:es=25.222:log10padj=4.0,+A549:es=25.2:log10padj=4.0,-ACC112:es=-25.197:log10padj=4.0,+foreskin melanocyte:es=25.158:log10padj=4.0,-H1:es=-25.089:log10padj=4.0,+luminal epithelial cell of mammary gland:es=25.046:log10padj=4.0,+peripheral blood mononuclear cell:es=25.041:log10padj=4.0,-HUES64:es=-25.026:log10padj=4.0,-skeletal muscle satellite cell:es=-24.963:log10padj=4.0,-DND-41:es=-24.962:log10padj=4.0,+endocrine pancreas:es=24.933:log10padj=4.0,+thymus:es=24.902:log10padj=4.0,-fibroblast of breast:es=-24.9:log10padj=4.0,+HUES6:es=24.892:log10padj=4.0,+ACC112:es=24.878:log10padj=4.0,-germinal matrix:es=-24.818:log10padj=4.0,-AG04450:es=-24.787:log10padj=4.0,-thymus:es=-24.778:log10padj=4.0,-H7:es=-24.745:log10padj=4.0,+PFSK-1:es=24.745:log10padj=4.0,-Loucy:es=-24.717:log10padj=4.0,-BLaER1:es=-24.681:log10padj=4.0,+muscle layer of colon:es=24.68:log10padj=4.0,+B cell:es=24.669:log10padj=4.0,+testis:es=24.645:log10padj=4.0,-HAP-1:es=-24.602:log10padj=4.0,+fibroblast of breast:es=24.487:log10padj=4.0,+BE2C:es=24.46:log10padj=4.0,-SK-MEL-5:es=-24.458:log10padj=4.0,-vagina:es=-24.44:log10padj=4.0,+AG04450:es=24.392:log10padj=4.0,+skeletal muscle satellite cell:es=24.313:log10padj=4.0,-SJSA1:es=-24.288:log10padj=4.0,+T-cell:es=24.261:log10padj=4.0,-GM12878:es=-24.257:log10padj=4.0,-BE2C:es=-24.247:log10padj=4.0,+HUES48:es=24.239:log10padj=4.0,+natural killer cell:es=24.23:log10padj=4.0,+iPS-20b:es=24.182:log10padj=4.0,+kidney epithelial cell:es=24.173:log10padj=4.0,+common myeloid progenitor, CD34-positive:es=24.127:log10padj=4.0,+naive thymus-derived CD8-positive, alpha-beta T cell:es=24.109:log10padj=4.0,+PC-3:es=24.099:log10padj=4.0,+BJ:es=24.036:log10padj=4.0,-kidney epithelial cell:es=-24.014:log10padj=4.0,-epithelial cell of proximal tubule:es=-23.995:log10padj=4.0,-luminal epithelial cell of mammary gland:es=-23.934:log10padj=4.0,+CD4-positive, alpha-beta T cell:es=23.878:log10padj=4.0,+SJSA1:es=23.863:log10padj=4.0,+NB4:es=23.841:log10padj=4.0,-BJ:es=-23.788:log10padj=4.0,-endocrine pancreas:es=-23.731:log10padj=4.0,+naive thymus-derived CD4-positive, alpha-beta T cell:es=23.647:log10padj=4.0,+substantia nigra:es=23.625:log10padj=4.0,-muscle layer of colon:es=-23.609:log10padj=4.0,-OCI-LY7:es=-23.574:log10padj=4.0,+HUES64:es=23.529:log10padj=4.0,+epithelial cell of proximal tubule:es=23.484:log10padj=4.0,+HFFc6:es=23.45:log10padj=4.0,-mucosa of stomach:es=-23.409:log10padj=4.0,-stomach smooth muscle:es=-23.404:log10padj=4.0,+K562:es=23.397:log10padj=4.0,+T-helper 17 cell:es=23.393:log10padj=4.0,+myoepithelial cell of mammary gland:es=23.33:log10padj=4.0,-HEK293:es=-23.314:log10padj=4.0,+effector memory CD8-positive, alpha-beta T cell:es=23.313:log10padj=4.0,-GM12892:es=-23.276:log10padj=4.0,+H7:es=23.219:log10padj=4.0,-OCI-LY3:es=-23.218:log10padj=4.0,+CD8-positive, alpha-beta T cell:es=23.216:log10padj=4.0,-parathyroid adenoma:es=23.115:log10padj=4.0,+CD4-positive, CD25-positive, alpha-beta regulatory T cell:es=23.082:log10padj=4.0,-GM12891:es=-23.05:log10padj=4.0,+activated naive CD8-positive, alpha-beta T cell:es=22.809:log10padj=4.0,-myoepithelial cell of mammary gland:es=-22.793:log10padj=4.0,-HT1080:es=-22.778:log10padj=4.0,-rectal smooth muscle tissue:es=-22.755:log10padj=4.0,-substantia nigra:es=-22.664:log10padj=4.0,+HT1080:es=22.624:log10padj=4.0,-NB4:es=-22.561:log10padj=4.0,-WERI-Rb-1:es=-22.527:log10padj=4.0,+memory B cell:es=22.502:log10padj=4.0,-CD4-positive, alpha-beta memory T cell:es=-22.477:log10padj=4.0,+HEK293:es=22.465:log10padj=4.0,+Loucy:es=22.401:log10padj=4.0,+SK-MEL-5:es=22.392:log10padj=4.0,-HL-60:es=-22.365:log10padj=4.0,+OCI-LY7:es=22.319:log10padj=4.0,+effector memory CD4-positive, alpha-beta T cell:es=22.279:log10padj=4.0,-iPS DF 19.11:es=-22.236:log10padj=4.0,+CD8-positive, alpha-beta memory T cell:es=22.235:log10padj=4.0,+GM12891:es=22.163:log10padj=4.0,+BLaER1:es=22.135:log10padj=4.0,-HEK293T:es=-22.077:log10padj=4.0,-iPS-15b:es=-22.062:log10padj=4.0,+DND-41:es=22.056:log10padj=4.0,+skeletal muscle myoblast:es=21.96:log10padj=4.0,-K562:es=-21.939:log10padj=4.0,+NT2-D1:es=21.922:log10padj=4.0,-CD14-positive monocyte:es=21.779:log10padj=4.0,+GM12892:es=21.739:log10padj=4.0,-skeletal muscle myoblast:es=-21.739:log10padj=4.0,+HAP-1:es=21.726:log10padj=4.0,+brain microvascular endothelial cell:es=21.726:log10padj=4.0,+HEK293T:es=21.705:log10padj=4.0,+iPS-18a:es=21.676:log10padj=4.0,-naive thymus-derived CD4-positive, alpha-beta T cell:es=-21.647:log10padj=4.0,+H1:es=21.568:log10padj=4.0,-T-helper 17 cell:es=-21.55:log10padj=4.0,+SK-N-MC:es=21.503:log10padj=4.0,+DOHH2:es=21.402:log10padj=4.0,+naive B cell:es=21.325:log10padj=4.0,-CD8-positive, alpha-beta memory T cell:es=-21.263:log10padj=4.0,-activated naive CD8-positive, alpha-beta T cell:es=-21.231:log10padj=4.0,-B cell:es=-21.211:log10padj=4.0,+GM12878:es=21.034:log10padj=4.0,+WERI-Rb-1:es=20.98:log10padj=4.0,+central memory CD8-positive, alpha-beta T cell:es=20.945:log10padj=4.0,-naive thymus-derived CD8-positive, alpha-beta T cell:es=-20.88:log10padj=4.0,+ascending aorta:es=20.797:log10padj=4.0,+IgD-negative memory B cell:es=20.595:log10padj=4.0,-NCI-H929:es=-20.462:log10padj=4.0,-common myeloid progenitor, CD34-positive:es=-20.407:log10padj=4.0,+iPS DF 19.11:es=20.32:log10padj=4.0,-neutrophil:es=20.297:log10padj=4.0,-DOHH2:es=-20.228:log10padj=4.0,-brain microvascular endothelial cell:es=-20.061:log10padj=4.0,-WTC11:es=-20.037:log10padj=4.0,-CD4-positive, alpha-beta T cell:es=-19.817:log10padj=4.0,-T-cell:es=-19.763:log10padj=4.0,+immature natural killer cell:es=19.498:log10padj=4.0,+iPS-15b:es=19.455:log10padj=4.0,-mononuclear cell:es=19.282:log10padj=4.0,+OCI-LY3:es=-19.12:log10padj=4.0,+amnion:es=19.048:log10padj=4.0,+OCI-LY1:es=19.038:log10padj=4.0,-peripheral blood mononuclear cell:es=-18.947:log10padj=4.0,-transverse colon:es=18.941:log10padj=4.0,-CD8-positive, alpha-beta T cell:es=-18.81:log10padj=4.0,-memory B cell:es=-18.796:log10padj=4.0,-natural killer cell:es=-18.635:log10padj=4.0,-CD4-positive, CD25-positive, alpha-beta regulatory T cell:es=-18.604:log10padj=4.0,-effector memory CD8-positive, alpha-beta T cell:es=-18.599:log10padj=4.0,+GM23248:es=18.529:log10padj=4.0,-iPS DF 6.9:es=-18.472:log10padj=4.0,+NCI-H929:es=18.411:log10padj=4.0,-MG63:es=-18.31:log10padj=4.0,-amnion:es=-18.292:log10padj=4.0,+Karpas-422:es=18.288:log10padj=4.0,-OCI-LY1:es=-18.052:log10padj=4.0,-GM23248:es=-18.014:log10padj=4.0,+MG63:es=17.913:log10padj=4.0,+iPS DF 6.9:es=17.765:log10padj=4.0,+SU-DHL-6:es=17.747:log10padj=4.0,+MM.1S:es=17.664:log10padj=4.0,-central memory CD8-positive, alpha-beta T cell:es=-17.634:log10padj=4.0,-effector memory CD4-positive, alpha-beta T cell:es=-17.39:log10padj=4.0,-Karpas-422:es=-17.278:log10padj=4.0,+WTC11:es=16.635:log10padj=4.0,-MM.1S:es=-16.34:log10padj=4.0,-IgD-negative memory B cell:es=-16.285:log10padj=4.0,-KMS-11:es=-16.28:log10padj=4.0,-astrocyte:es=-16.229:log10padj=4.0,+astrocyte:es=16.142:log10padj=4.0,-SU-DHL-6:es=-16.01:log10padj=4.0,-naive B cell:es=-15.424:log10padj=4.0,-immature natural killer cell:es=-15.02:log10padj=4.0,+KMS-11:es=14.944:log10padj=4.0,-ascending aorta:es=14.537:log10padj=4.0	right cardiac atrium:es=13.086:log10padj=4.0,right lobe of liver:es=12.941:log10padj=4.0,gastrocnemius medialis:es=11.8:log10padj=4.0,heart right ventricle:es=11.463:log10padj=4.0,psoas muscle:es=11.158:log10padj=4.0,left ventricle myocardium inferior:es=10.492:log10padj=4.0,adrenal gland:es=10.39:log10padj=4.0,subcutaneous abdominal adipose tissue:es=9.883:log10padj=4.0,heart left ventricle:es=9.626:log10padj=4.0,liver:es=9.284:log10padj=4.0,uterus:es=8.539:log10padj=4.0,ovary:es=8.533:log10padj=4.0,lower lobe of left lung:es=8.478:log10padj=4.0,neurosphere:es=-8.274:log10padj=4.0,CD14-positive monocyte:es=8.166:log10padj=4.0,H7:es=8.117:log10padj=4.0,upper lobe of right lung:es=8.018:log10padj=4.0,placenta:es=7.898:log10padj=4.0,IMR-90:es=7.865:log10padj=4.0,neutrophil:es=7.861:log10padj=4.0,pancreas:es=7.795:log10padj=4.0,tibial artery:es=7.793:log10padj=4.0,cingulate gyrus:es=-7.784:log10padj=4.0,lower lobe of right lung:es=7.721:log10padj=4.0,muscle of trunk:es=7.607:log10padj=4.0,upper lobe of left lung:es=7.586:log10padj=4.0,large intestine:es=7.579:log10padj=4.0,HepG2:es=7.571:log10padj=4.0,left lung:es=7.545:log10padj=4.0,muscle of leg:es=7.468:log10padj=4.0,GM23338:es=7.418:log10padj=4.0,foreskin melanocyte:es=-7.368:log10padj=4.0,HFFc6:es=7.123:log10padj=4.0,mesenchymal stem cell:es=6.849:log10padj=4.0,fibroblast of villous mesenchyme:es=6.826:log10padj=4.0,skeletal muscle tissue:es=6.733:log10padj=4.0,colonic mucosa:es=6.565:log10padj=4.0,small intestine:es=6.55:log10padj=4.0,mucosa of descending colon:es=6.461:log10padj=4.0,germinal matrix:es=-6.439:log10padj=4.0,sigmoid colon:es=6.375:log10padj=4.0,aorta:es=6.331:log10padj=4.0,foreskin fibroblast:es=6.263:log10padj=4.0,substantia nigra:es=-6.258:log10padj=4.0,layer of hippocampus:es=-6.257:log10padj=4.0,gastroesophageal sphincter:es=6.244:log10padj=4.0,osteoblast:es=6.194:log10padj=4.0,body of pancreas:es=6.129:log10padj=4.0,AG04450:es=6.123:log10padj=4.0,GM23248:es=6.074:log10padj=4.0,fibroblast of dermis:es=6.043:log10padj=4.0,SK-MEL-5:es=-5.981:log10padj=4.0,kidney:es=5.978:log10padj=4.0,fibroblast of the aortic adventitia:es=5.909:log10padj=4.0,omental fat pad:es=5.903:log10padj=4.0,Caco-2:es=5.867:log10padj=4.0,foreskin keratinocyte:es=-5.684:log10padj=3.222,BJ:es=5.646:log10padj=4.0,NT2-D1:es=-5.463:log10padj=4.0,K562:es=5.456:log10padj=4.0,muscle layer of duodenum:es=5.438:log10padj=4.0,HeLa-S3:es=5.369:log10padj=4.0,luminal epithelial cell of mammary gland:es=5.352:log10padj=4.0,skeletal muscle satellite cell:es=5.338:log10padj=4.0,spleen:es=5.33:log10padj=4.0,ascending aorta:es=5.31:log10padj=4.0,A549:es=5.298:log10padj=4.0,duodenal mucosa:es=5.287:log10padj=4.0,transverse colon:es=5.254:log10padj=4.0,heart:es=5.225:log10padj=4.0,chorion:es=5.193:log10padj=4.0,caudate nucleus:es=-5.155:log10padj=4.0,mucosa of rectum:es=5.133:log10padj=4.0,esophagus:es=5.114:log10padj=4.0,HUES48:es=5.102:log10padj=4.0,angular gyrus:es=-5.031:log10padj=4.0,mucosa of stomach:es=4.98:log10padj=4.0,BLaER1:es=-4.927:log10padj=4.0,dorsolateral prefrontal cortex:es=4.908:log10padj=4.0,UCSF-4:es=-4.903:log10padj=4.0,breast epithelium:es=4.808:log10padj=4.0,HUES64:es=-4.8:log10padj=4.0,HUES6:es=4.778:log10padj=4.0,iPS-20b:es=-4.756:log10padj=4.0,H1:es=-4.739:log10padj=4.0,endothelial cell of umbilical vein:es=4.737:log10padj=4.0,fibroblast of lung:es=4.686:log10padj=4.0,spinal cord:es=-4.683:log10padj=4.0,SJSA1:es=4.598:log10padj=4.0,HT1080:es=-4.558:log10padj=4.0,ACC112:es=4.53:log10padj=4.0,SJCRH30:es=4.528:log10padj=4.0,mononuclear cell:es=4.528:log10padj=4.0,PFSK-1:es=4.459:log10padj=4.0,SK-N-SH:es=-4.447:log10padj=4.0,myoepithelial cell of mammary gland:es=4.429:log10padj=4.0,lower leg skin:es=4.418:log10padj=4.0,parathyroid adenoma:es=4.384:log10padj=4.0,MCF 10A:es=4.369:log10padj=4.0,stomach smooth muscle:es=4.351:log10padj=4.0,temporal lobe:es=-4.346:log10padj=4.0,PC-9:es=4.346:log10padj=4.0,skeletal muscle myoblast:es=4.262:log10padj=4.0,PC-3:es=-4.237:log10padj=4.0,suprapubic skin:es=4.209:log10padj=4.0,HL-60:es=4.172:log10padj=4.0,A673:es=-4.171:log10padj=4.0,astrocyte:es=4.146:log10padj=4.0,fibroblast of breast:es=4.141:log10padj=4.0,stomach:es=4.132:log10padj=4.0,WTC11:es=-4.113:log10padj=4.0,OCI-LY7:es=-4.052:log10padj=4.0,KMS-11:es=-4.043:log10padj=4.0,RWPE2:es=-4.042:log10padj=1.783,brain microvascular endothelial cell:es=4.035:log10padj=4.0,tibial nerve:es=4.002:log10padj=4.0,thyroid gland:es=3.998:log10padj=4.0,OCI-LY3:es=-3.918:log10padj=4.0,vagina:es=3.909:log10padj=4.0,bronchial epithelial cell:es=3.9:log10padj=3.699,BE2C:es=-3.879:log10padj=4.0,HCT116:es=-3.856:log10padj=4.0,Calu3:es=3.841:log10padj=4.0,iPS DF 19.11:es=3.773:log10padj=4.0,NB4:es=3.764:log10padj=4.0,muscle layer of colon:es=3.751:log10padj=4.0,MG63:es=3.721:log10padj=4.0,common myeloid progenitor, CD34-positive:es=3.691:log10padj=4.0,keratinocyte:es=-3.669:log10padj=4.0,amnion:es=3.526:log10padj=4.0,epithelial cell of proximal tubule:es=3.497:log10padj=4.0,Panc1:es=-3.479:log10padj=4.0,DOHH2:es=-3.432:log10padj=4.0,right atrium auricular region:es=3.426:log10padj=4.0,iPS-18a:es=-3.425:log10padj=4.0,WERI-Rb-1:es=-3.421:log10padj=4.0,mammary epithelial cell:es=-3.396:log10padj=2.658,lung:es=3.393:log10padj=4.0,coronary artery:es=3.35:log10padj=4.0,GM12878:es=-3.286:log10padj=4.0,endocrine pancreas:es=3.279:log10padj=4.0,MCF-7:es=3.205:log10padj=4.0,thoracic aorta:es=3.169:log10padj=4.0,rectal smooth muscle tissue:es=3.097:log10padj=4.0,NCI-H929:es=-3.092:log10padj=4.0,GM12892:es=-3.089:log10padj=4.0,HEK293:es=3.079:log10padj=4.0,MM.1S:es=-2.971:log10padj=4.0,brain:es=-2.893:log10padj=4.0,urinary bladder:es=2.804:log10padj=4.0,iPS-15b:es=2.76:log10padj=4.0,HAP-1:es=-2.707:log10padj=4.0,kidney epithelial cell:es=2.674:log10padj=4.0,Peyer's patch:es=2.663:log10padj=4.0,Ishikawa:es=2.605:log10padj=4.0,testis:es=2.48:log10padj=4.0,GM12891:es=-2.414:log10padj=4.0,H9:es=2.397:log10padj=4.0,SU-DHL-6:es=-2.274:log10padj=4.0,natural killer cell:es=2.238:log10padj=4.0,SK-N-MC:es=-2.222:log10padj=4.0,peripheral blood mononuclear cell:es=2.194:log10padj=4.0,naive thymus-derived CD4-positive, alpha-beta T cell:es=2.07:log10padj=4.0,T-helper 17 cell:es=2.051:log10padj=4.0,IgD-negative memory B cell:es=-2.011:log10padj=4.0,esophagus muscularis mucosa:es=1.994:log10padj=4.0,immature natural killer cell:es=1.989:log10padj=4.0,DND-41:es=-1.988:log10padj=4.0,memory B cell:es=-1.985:log10padj=4.0,thymus:es=1.973:log10padj=4.0,prostate gland:es=1.845:log10padj=4.0,Karpas-422:es=-1.789:log10padj=4.0,effector memory CD8-positive, alpha-beta T cell:es=1.77:log10padj=4.0,naive B cell:es=1.74:log10padj=4.0,iPS DF 6.9:es=1.732:log10padj=4.0,esophagus squamous epithelium:es=1.695:log10padj=4.0,naive thymus-derived CD8-positive, alpha-beta T cell:es=1.607:log10padj=4.0,B cell:es=1.597:log10padj=4.0,T-cell:es=1.549:log10padj=4.0,CD4-positive, alpha-beta T cell:es=1.538:log10padj=4.0,Loucy:es=1.522:log10padj=4.0,cerebellum:es=1.518:log10padj=4.0,CD4-positive, alpha-beta memory T cell:es=1.469:log10padj=4.0,HEK293T:es=1.405:log10padj=4.0,CD8-positive, alpha-beta T cell:es=1.397:log10padj=4.0,central memory CD8-positive, alpha-beta T cell:es=1.383:log10padj=4.0,CD8-positive, alpha-beta memory T cell:es=1.285:log10padj=4.0,activated naive CD8-positive, alpha-beta T cell:es=1.243:log10padj=4.0,effector memory CD4-positive, alpha-beta T cell:es=1.203:log10padj=4.0,OCI-LY1:es=-1.201:log10padj=4.0,CD4-positive, CD25-positive, alpha-beta regulatory T cell:es=1.14:log10padj=4.0
DISLIP:1:109274570:A:G	DISLIP	chr1	109274570	A	G	0.222209	0.0784481	-0.174244	0.00653837	157.832	candidate	109274968	0	False	9.999000099990002e-05	9.999000099990002e-05	0.0001455736779263	0.0001053086180743	0	0
DISLIP:1:109275684:G:T	DISLIP	chr1	109275684	G	T	0.777593	0.0680286	0.174138	0.00653571	157.767	candidate	109274968	0	False	9.999000099990002e-05	9.999000099990002e-05	0.0001455736779263	0.0001053086180743	0	0
DISLIP:1:234736684:G:A	DISLIP	chr1	234736684	G	A	0.503932	0.436669	0.0490757	0.00533561	19.4392	candidate	234736684	0	False	9.999000099990002e-05	9.999000099990002e-05	0.0001455736779263	0.0001053086180743	0	0
DISLIP:1:234731904:A:G	DISLIP	chr1	234731904	A	G	0.503864	0.23131	0.0487003	0.00533585	19.1543	candidate	234736684	0	False	9.999000099990002e-05	9.999000099990002e-05	0.0001455736779263	0.0001053086180743	0	0
DISLIP:1:234731029:A:G	DISLIP	chr1	234731029	A	G	0.504318	0.196549	0.0486001	0.00533562	19.0807	candidate	234736684	0	False	9.999000099990002e-05	9.999000099990002e-05	0.0001455736779263	0.0001053086180743	0	0
DISLIP:1:234728467:C:T	DISLIP	chr1	234728467	C	T	0.493765	0.104128	0.0480321	0.00533462	18.6614	candidate	234736684	0	False	9.999000099990002e-05	9.999000099990002e-05	0.0001455736779263	0.0001053086180743	0	0
DISLIP:2:20952995:G:A	DISLIP	chr2	20952995	G	A	0.0395304	0.190484	-0.163659	0.0140567	31.2326	rare	21006288	0	False	9.999000099990002e-05	9.999000099990002e-05	0.0001455736779263	0.0001053086180743	0	0
DISLIP:2:21067195:C:T	DISLIP	chr2	21067195	C	T	0.820934	0.146095	0.139125	0.00707314	86.435	candidate	21043902	65	True	9.999000099990002e-05	9.999000099990002e-05	0.0001455736779263	0.0001053086180743	47	12	-HepG2:es=2.047:log10padj=3.699,-Caco-2:es=1.403:log10padj=4.0,-UCSF-4:es=1.229:log10padj=1.772,-Loucy:es=-1.19:log10padj=1.936,-GM23338:es=1.013:log10padj=1.308,-H9:es=1.011:log10padj=4.0,-Calu3:es=0.988:log10padj=1.491,+common myeloid progenitor, CD34-positive:es=-0.971:log10padj=3.097,-DND-41:es=-0.941:log10padj=1.738,-H1:es=0.902:log10padj=4.0,-NT2-D1:es=0.896:log10padj=4.0,+Loucy:es=-0.888:log10padj=4.0,-H7:es=0.861:log10padj=4.0,-HUES6:es=0.844:log10padj=4.0,-iPS-20b:es=0.837:log10padj=2.056,+K562:es=-0.835:log10padj=3.699,-fibroblast of villous mesenchyme:es=-0.81:log10padj=3.097,-HCT116:es=0.774:log10padj=4.0,-HUES48:es=0.706:log10padj=3.301,+thymus:es=-0.704:log10padj=1.64	large intestine:es=1.164:log10padj=4.0,small intestine:es=0.915:log10padj=4.0,pancreas:es=0.831:log10padj=2.959,colonic mucosa:es=0.831:log10padj=4.0,liver:es=0.798:log10padj=2.367,Caco-2:es=0.791:log10padj=4.0,mucosa of descending colon:es=0.695:log10padj=2.194,HepG2:es=0.683:log10padj=4.0,duodenal mucosa:es=0.487:log10padj=4.0,body of pancreas:es=0.441:log10padj=4.0,mucosa of stomach:es=0.428:log10padj=4.0,mucosa of rectum:es=0.416:log10padj=4.0	-HepG2:es=2.047:log10padj=3.699,-Caco-2:es=1.403:log10padj=4.0,-UCSF-4:es=1.229:log10padj=1.772,-Loucy:es=-1.19:log10padj=1.936,-GM23338:es=1.013:log10padj=1.308,-H9:es=1.011:log10padj=4.0,-Calu3:es=0.988:log10padj=1.491,+common myeloid progenitor, CD34-positive:es=-0.971:log10padj=3.097,-DND-41:es=-0.941:log10padj=1.738,-H1:es=0.902:log10padj=4.0,-NT2-D1:es=0.896:log10padj=4.0,+Loucy:es=-0.888:log10padj=4.0,-H7:es=0.861:log10padj=4.0,-HUES6:es=0.844:log10padj=4.0,-iPS-20b:es=0.837:log10padj=2.056,+K562:es=-0.835:log10padj=3.699,-fibroblast of villous mesenchyme:es=-0.81:log10padj=3.097,-HCT116:es=0.774:log10padj=4.0,-HUES48:es=0.706:log10padj=3.301,+thymus:es=-0.704:log10padj=1.64,+DND-41:es=-0.672:log10padj=4.0,+BLaER1:es=-0.636:log10padj=4.0,-iPS DF 19.11:es=0.586:log10padj=4.0,+mesenchymal stem cell:es=-0.576:log10padj=1.648,+GM12892:es=-0.549:log10padj=1.343,+fibroblast of the aortic adventitia:es=-0.466:log10padj=1.699,+fibroblast of villous mesenchyme:es=-0.462:log10padj=4.0,+OCI-LY7:es=-0.429:log10padj=1.491,+H7:es=0.416:log10padj=1.443,+osteoblast:es=-0.414:log10padj=4.0,+SK-N-MC:es=-0.387:log10padj=4.0,+HL-60:es=-0.383:log10padj=1.339,-iPS-15b:es=0.355:log10padj=3.699,-SJSA1:es=-0.329:log10padj=1.693,+HEK293:es=-0.315:log10padj=2.056,+HCT116:es=-0.314:log10padj=2.854,+Karpas-422:es=-0.314:log10padj=4.0,+CD14-positive monocyte:es=-0.308:log10padj=2.036,-iPS DF 6.9:es=0.307:log10padj=4.0,+foreskin fibroblast:es=-0.292:log10padj=1.863,+NB4:es=-0.283:log10padj=2.301,+DOHH2:es=-0.257:log10padj=1.59,+immature natural killer cell:es=-0.225:log10padj=1.587,+IgD-negative memory B cell:es=-0.212:log10padj=1.342,+OCI-LY1:es=-0.203:log10padj=1.625,+naive B cell:es=-0.199:log10padj=1.767,+ACC112:es=-0.195:log10padj=1.359,+AG04450:es=-0.186:log10padj=4.0,+SJSA1:es=-0.176:log10padj=4.0,+skeletal muscle satellite cell:es=-0.173:log10padj=2.678,+HAP-1:es=-0.152:log10padj=1.476,+SU-DHL-6:es=-0.147:log10padj=1.772,+brain microvascular endothelial cell:es=-0.109:log10padj=1.439	large intestine:es=1.164:log10padj=4.0,small intestine:es=0.915:log10padj=4.0,pancreas:es=0.831:log10padj=2.959,colonic mucosa:es=0.831:log10padj=4.0,liver:es=0.798:log10padj=2.367,Caco-2:es=0.791:log10padj=4.0,mucosa of descending colon:es=0.695:log10padj=2.194,HepG2:es=0.683:log10padj=4.0,duodenal mucosa:es=0.487:log10padj=4.0,body of pancreas:es=0.441:log10padj=4.0,mucosa of stomach:es=0.428:log10padj=4.0,mucosa of rectum:es=0.416:log10padj=4.0
DISLIP:2:21068440:T:C	DISLIP	chr2	21068440	T	C	0.820916	0.0828276	0.13862	0.00707257	85.8261	candidate	21043902	46	True	9.999000099990002e-05	9.999000099990002e-05	0.0001455736779263	0.0001053086180743	17	15	-GM23338:es=2.057:log10padj=4.0,-UCSF-4:es=1.741:log10padj=4.0,-H9:es=1.524:log10padj=4.0,-iPS-20b:es=1.32:log10padj=4.0,-HUES6:es=1.246:log10padj=4.0,-Caco-2:es=1.237:log10padj=4.0,+GM23338:es=1.086:log10padj=4.0,-HUES48:es=1.042:log10padj=4.0,-H7:es=1.002:log10padj=4.0,-H1:es=0.953:log10padj=4.0,+UCSF-4:es=0.895:log10padj=4.0,-HUES64:es=0.873:log10padj=3.523,-iPS-18a:es=0.824:log10padj=4.0,-NT2-D1:es=0.764:log10padj=3.523,-iPS DF 19.11:es=0.715:log10padj=4.0,+H9:es=0.681:log10padj=4.0,-WTC11:es=0.669:log10padj=4.0,+H1:es=0.636:log10padj=4.0,+iPS-20b:es=0.608:log10padj=4.0,+H7:es=0.583:log10padj=4.0	GM23338:es=2.862:log10padj=4.0,HUES48:es=2.567:log10padj=4.0,H7:es=2.552:log10padj=1.375,HUES6:es=2.259:log10padj=4.0,iPS-20b:es=2.171:log10padj=4.0,HUES64:es=1.901:log10padj=4.0,iPS-18a:es=1.551:log10padj=4.0,H1:es=1.465:log10padj=2.678,iPS-15b:es=1.443:log10padj=4.0,UCSF-4:es=1.252:log10padj=1.362,NT2-D1:es=0.936:log10padj=2.319,WTC11:es=0.697:log10padj=4.0,iPS DF 6.9:es=0.508:log10padj=4.0,H9:es=0.46:log10padj=4.0,HAP-1:es=0.289:log10padj=4.0	-GM23338:es=2.057:log10padj=4.0,-UCSF-4:es=1.741:log10padj=4.0,-H9:es=1.524:log10padj=4.0,-iPS-20b:es=1.32:log10padj=4.0,-HUES6:es=1.246:log10padj=4.0,-Caco-2:es=1.237:log10padj=4.0,+GM23338:es=1.086:log10padj=4.0,-HUES48:es=1.042:log10padj=4.0,-H7:es=1.002:log10padj=4.0,-H1:es=0.953:log10padj=4.0,+UCSF-4:es=0.895:log10padj=4.0,-HUES64:es=0.873:log10padj=3.523,-iPS-18a:es=0.824:log10padj=4.0,-NT2-D1:es=0.764:log10padj=3.523,-iPS DF 19.11:es=0.715:log10padj=4.0,+H9:es=0.681:log10padj=4.0,-WTC11:es=0.669:log10padj=4.0,+H1:es=0.636:log10padj=4.0,+iPS-20b:es=0.608:log10padj=4.0,+H7:es=0.583:log10padj=4.0,+WTC11:es=0.513:log10padj=4.0,+HUES6:es=0.5:log10padj=4.0,-iPS-15b:es=0.495:log10padj=4.0,+iPS-18a:es=0.401:log10padj=4.0,+HUES48:es=0.381:log10padj=4.0,-iPS DF 6.9:es=0.372:log10padj=4.0,+iPS DF 19.11:es=0.343:log10padj=3.301,+HUES64:es=0.324:log10padj=3.699,+iPS-15b:es=0.229:log10padj=4.0,+iPS DF 6.9:es=0.194:log10padj=4.0,+HAP-1:es=0.143:log10padj=2.102	GM23338:es=2.862:log10padj=4.0,HUES48:es=2.567:log10padj=4.0,H7:es=2.552:log10padj=1.375,HUES6:es=2.259:log10padj=4.0,iPS-20b:es=2.171:log10padj=4.0,HUES64:es=1.901:log10padj=4.0,iPS-18a:es=1.551:log10padj=4.0,H1:es=1.465:log10padj=2.678,iPS-15b:es=1.443:log10padj=4.0,UCSF-4:es=1.252:log10padj=1.362,NT2-D1:es=0.936:log10padj=2.319,WTC11:es=0.697:log10padj=4.0,iPS DF 6.9:es=0.508:log10padj=4.0,H9:es=0.46:log10padj=4.0,HAP-1:es=0.289:log10padj=4.0
DISLIP:2:21097609:G:A	DISLIP	chr2	21097609	G	A	0.359671	0.0303685	-0.0410088	0.0055718	12.754	candidate	21043902	5	True	9.999000099990002e-05	9.999000099990002e-05	0.0001455736779263	0.0001053086180743	0	5		large intestine:es=-1.275:log10padj=4.0,small intestine:es=-0.761:log10padj=2.222,colonic mucosa:es=-0.594:log10padj=3.0,duodenal mucosa:es=-0.484:log10padj=4.0,mucosa of rectum:es=-0.38:log10padj=4.0		large intestine:es=-1.275:log10padj=4.0,small intestine:es=-0.761:log10padj=2.222,colonic mucosa:es=-0.594:log10padj=3.0,duodenal mucosa:es=-0.484:log10padj=4.0,mucosa of rectum:es=-0.38:log10padj=4.0
DISLIP:2:21092792:C:T	DISLIP	chr2	21092792	C	T	0.809368	0.01638	0.123866	0.00688903	72.2876	candidate	21043902	21	True	9.999000099990002e-05	9.999000099990002e-05	0.0001455736779263	0.0001053086180743	3	15	-liver:es=-3.197:log10padj=2.456,-HepG2:es=-2.465:log10padj=4.0,-right lobe of liver:es=-2.252:log10padj=2.721,+liver:es=-2.062:log10padj=4.0,+HepG2:es=-1.454:log10padj=1.587,+right lobe of liver:es=-1.335:log10padj=2.337	right lobe of liver:es=-2.13:log10padj=4.0,large intestine:es=1.77:log10padj=4.0,liver:es=-1.633:log10padj=4.0,pancreas:es=-1.448:log10padj=4.0,HepG2:es=-1.336:log10padj=4.0,small intestine:es=1.266:log10padj=4.0,colonic mucosa:es=1.265:log10padj=4.0,mucosa of descending colon:es=1.08:log10padj=4.0,Caco-2:es=0.975:log10padj=4.0,duodenal mucosa:es=0.821:log10padj=4.0,body of pancreas:es=-0.746:log10padj=4.0,transverse colon:es=0.711:log10padj=4.0,mucosa of rectum:es=0.646:log10padj=4.0,mucosa of stomach:es=-0.63:log10padj=4.0,Calu3:es=0.3:log10padj=3.222	-liver:es=-3.197:log10padj=2.456,-HepG2:es=-2.465:log10padj=4.0,-right lobe of liver:es=-2.252:log10padj=2.721,+liver:es=-2.062:log10padj=4.0,+HepG2:es=-1.454:log10padj=1.587,+right lobe of liver:es=-1.335:log10padj=2.337	right lobe of liver:es=-2.13:log10padj=4.0,large intestine:es=1.77:log10padj=4.0,liver:es=-1.633:log10padj=4.0,pancreas:es=-1.448:log10padj=4.0,HepG2:es=-1.336:log10padj=4.0,small intestine:es=1.266:log10padj=4.0,colonic mucosa:es=1.265:log10padj=4.0,mucosa of descending colon:es=1.08:log10padj=4.0,Caco-2:es=0.975:log10padj=4.0,duodenal mucosa:es=0.821:log10padj=4.0,body of pancreas:es=-0.746:log10padj=4.0,transverse colon:es=0.711:log10padj=4.0,mucosa of rectum:es=0.646:log10padj=4.0,mucosa of stomach:es=-0.63:log10padj=4.0,Calu3:es=0.3:log10padj=3.222
DISLIP:2:21006288:C:T	DISLIP	chr2	21006288	C	T	0.000381118	1.0	1.82961	0.127735	46.5377	rare	21043902	0	False	9.999000099990002e-05	9.999000099990002e-05	0.0001455736779263	0.0001053086180743	0	0
DISLIP:2:21019741:G:A	DISLIP	chr2	21019741	G	A	0.00144162	1.0	0.64468	0.0641986	21.8179	rare	21043902	0	False	9.999000099990002e-05	9.999000099990002e-05	0.0001455736779263	0.0001053086180743	0	0
DISLIP:2:21011100:T:C	DISLIP	chr2	21011100	T	C	0.0394982	0.815154	-0.165398	0.014065	31.8505	rare	21043902	0	False	9.999000099990002e-05	9.999000099990002e-05	0.0001455736779263	0.0001053086180743	0	0
DISLIP:2:21072103:G:A	DISLIP	chr2	21072103	G	A	0.821034	0.0863497	0.13877	0.00707432	85.9693	candidate	21043902	0	False	9.999000099990002e-05	9.999000099990002e-05	0.0001455736779263	0.0001053086180743	0	0
DISLIP:2:21068657:G:A	DISLIP	chr2	21068657	G	A	0.821055	0.0767567	0.138669	0.00707446	85.8416	candidate	21043902	0	False	9.999000099990002e-05	9.999000099990002e-05	0.0001455736779263	0.0001053086180743	0	0
DISLIP:2:21063185:T:C	DISLIP	chr2	21063185	T	C	0.820159	0.0424745	0.137439	0.00705939	84.6905	candidate	21043902	0	False	9.999000099990002e-05	9.999000099990002e-05	0.0001455736779263	0.0001053086180743	0	0
DISLIP:2:21066560:G:A	DISLIP	chr2	21066560	G	A	0.820246	0.0401571	0.137893	0.00706125	85.2023	candidate	21043902	0	False	9.999000099990002e-05	9.999000099990002e-05	0.0001455736779263	0.0001053086180743	0	0
DISLIP:2:21094613:C:T	DISLIP	chr2	21094613	C	T	0.360115	0.0352419	-0.0412109	0.00557087	12.8765	candidate	21043902	0	False	9.999000099990002e-05	9.999000099990002e-05	0.0001455736779263	0.0001053086180743	0	0
DISLIP:2:21065354:G:A	DISLIP	chr2	21065354	G	A	0.820429	0.0255615	0.137614	0.00706404	84.7948	candidate	21043902	0	False	9.999000099990002e-05	9.999000099990002e-05	0.0001455736779263	0.0001053086180743	0	0
DISLIP:2:21098286:A:G	DISLIP	chr2	21098286	A	G	0.360251	0.0193098	-0.0407484	0.0055695	12.6118	candidate	21043902	0	False	9.999000099990002e-05	9.999000099990002e-05	0.0001455736779263	0.0001053086180743	0	0
DISLIP:2:21098994:C:T	DISLIP	chr2	21098994	C	T	0.36014	0.0168991	-0.0406035	0.00556997	12.5256	candidate	21043902	0	False	9.999000099990002e-05	9.999000099990002e-05	0.0001455736779263	0.0001053086180743	0	0
DISLIP:2:21065449:A:G	DISLIP	chr2	21065449	A	G	0.820497	0.0150267	0.137246	0.0070643	84.3408	candidate	21043902	0	False	9.999000099990002e-05	9.999000099990002e-05	0.0001455736779263	0.0001053086180743	0	0
DISLIP:2:21137711:A:G	DISLIP	chr2	21137711	A	G	0.366004	0.0235084	-0.0405326	0.00555016	12.5676	candidate	21179030	127	True	9.999000099990002e-05	9.999000099990002e-05	0.0001455736779263	0.0001053086180743	75	0	+urinary bladder:es=1.972:log10padj=1.939,+liver:es=1.922:log10padj=2.143,-lung:es=-1.872:log10padj=1.408,+lung:es=-1.539:log10padj=1.432,+skeletal muscle tissue:es=1.315:log10padj=1.827,+NCI-H929:es=1.253:log10padj=1.513,-HEK293T:es=-1.247:log10padj=2.337,-breast epithelium:es=-1.213:log10padj=2.523,-kidney:es=1.2:log10padj=2.26,-spleen:es=1.193:log10padj=4.0,+HEK293T:es=-1.119:log10padj=2.108,+thymus:es=1.097:log10padj=2.26,-aorta:es=-1.081:log10padj=2.495,+mesenchymal stem cell:es=1.031:log10padj=1.567,-subcutaneous abdominal adipose tissue:es=1.023:log10padj=3.301,+spleen:es=0.998:log10padj=2.444,+breast epithelium:es=0.968:log10padj=1.548,-prostate gland:es=0.966:log10padj=2.041,-ovary:es=0.959:log10padj=4.0,+kidney:es=0.94:log10padj=2.796		+urinary bladder:es=1.972:log10padj=1.939,+liver:es=1.922:log10padj=2.143,-lung:es=-1.872:log10padj=1.408,+lung:es=-1.539:log10padj=1.432,+skeletal muscle tissue:es=1.315:log10padj=1.827,+NCI-H929:es=1.253:log10padj=1.513,-HEK293T:es=-1.247:log10padj=2.337,-breast epithelium:es=-1.213:log10padj=2.523,-kidney:es=1.2:log10padj=2.26,-spleen:es=1.193:log10padj=4.0,+HEK293T:es=-1.119:log10padj=2.108,+thymus:es=1.097:log10padj=2.26,-aorta:es=-1.081:log10padj=2.495,+mesenchymal stem cell:es=1.031:log10padj=1.567,-subcutaneous abdominal adipose tissue:es=1.023:log10padj=3.301,+spleen:es=0.998:log10padj=2.444,+breast epithelium:es=0.968:log10padj=1.548,-prostate gland:es=0.966:log10padj=2.041,-ovary:es=0.959:log10padj=4.0,+kidney:es=0.94:log10padj=2.796,+MM.1S:es=0.934:log10padj=1.693,+aorta:es=0.86:log10padj=2.222,+prostate gland:es=0.853:log10padj=2.056,-brain:es=0.842:log10padj=2.585,-right cardiac atrium:es=0.833:log10padj=4.0,-thoracic aorta:es=0.803:log10padj=2.469,-muscle layer of duodenum:es=0.802:log10padj=2.886,-thyroid gland:es=0.789:log10padj=2.42,-left lung:es=0.779:log10padj=4.0,+ovary:es=0.779:log10padj=3.301,-lower lobe of right lung:es=0.772:log10padj=3.699,-omental fat pad:es=0.765:log10padj=2.658,+subcutaneous abdominal adipose tissue:es=0.764:log10padj=2.824,-esophagus squamous epithelium:es=0.756:log10padj=2.398,-uterus:es=0.754:log10padj=4.0,-fibroblast of lung:es=0.737:log10padj=1.339,+right lobe of liver:es=0.729:log10padj=2.387,+brain:es=0.727:log10padj=2.143,-PC-9:es=0.726:log10padj=2.046,-upper lobe of left lung:es=0.725:log10padj=3.301,-suprapubic skin:es=0.72:log10padj=2.244,-MCF-7:es=0.719:log10padj=3.301,-adrenal gland:es=0.706:log10padj=4.0,-lower lobe of left lung:es=0.702:log10padj=2.796,-B cell:es=0.7:log10padj=1.454,+thyroid gland:es=0.698:log10padj=1.364,-tibial nerve:es=-0.686:log10padj=2.284,-heart left ventricle:es=0.683:log10padj=4.0,-left ventricle myocardium inferior:es=0.68:log10padj=4.0,-gastroesophageal sphincter:es=0.671:log10padj=2.18,-heart right ventricle:es=0.66:log10padj=4.0,+right cardiac atrium:es=0.659:log10padj=4.0,+muscle layer of duodenum:es=0.658:log10padj=2.482,+lower lobe of right lung:es=0.657:log10padj=3.398,-upper lobe of right lung:es=0.654:log10padj=2.854,+left lung:es=0.651:log10padj=4.0,+MCF-7:es=0.651:log10padj=2.456,+omental fat pad:es=0.643:log10padj=2.469,-right atrium auricular region:es=0.641:log10padj=4.0,-lower leg skin:es=0.64:log10padj=4.0,+adrenal gland:es=0.635:log10padj=4.0,-coronary artery:es=0.634:log10padj=2.114,+thoracic aorta:es=0.631:log10padj=1.788,+suprapubic skin:es=0.63:log10padj=1.69,-tibial artery:es=0.628:log10padj=3.0,-gastrocnemius medialis:es=0.627:log10padj=1.793,+upper lobe of left lung:es=0.602:log10padj=2.482,-esophagus muscularis mucosa:es=0.6:log10padj=3.097,+uterus:es=0.595:log10padj=2.337,-KMS-11:es=0.567:log10padj=2.086,+lower lobe of left lung:es=0.565:log10padj=2.201,+naive thymus-derived CD8-positive, alpha-beta T cell:es=0.558:log10padj=1.465,+upper lobe of right lung:es=0.55:log10padj=4.0,-psoas muscle:es=0.549:log10padj=4.0,-naive thymus-derived CD8-positive, alpha-beta T cell:es=0.544:log10padj=1.772,+tibial artery:es=0.536:log10padj=2.678,+lower leg skin:es=0.536:log10padj=4.0,+tibial nerve:es=0.535:log10padj=1.821,+WERI-Rb-1:es=0.529:log10padj=1.614,+SK-MEL-5:es=0.527:log10padj=1.315,+gastroesophageal sphincter:es=0.526:log10padj=1.979,-Panc1:es=0.525:log10padj=4.0,-esophagus:es=0.503:log10padj=2.102,+heart left ventricle:es=0.497:log10padj=4.0,+right atrium auricular region:es=0.495:log10padj=4.0,+KMS-11:es=0.494:log10padj=2.081,+left ventricle myocardium inferior:es=0.487:log10padj=4.0,+heart right ventricle:es=0.486:log10padj=4.0,-endothelial cell of umbilical vein:es=0.484:log10padj=1.312,+OCI-LY1:es=0.484:log10padj=2.319,-A549:es=0.48:log10padj=1.759,-ACC112:es=0.475:log10padj=1.907,+psoas muscle:es=0.463:log10padj=4.0,+coronary artery:es=0.457:log10padj=2.523,-RWPE2:es=0.455:log10padj=2.143,+esophagus muscularis mucosa:es=0.443:log10padj=4.0,-SJSA1:es=0.427:log10padj=4.0,+Panc1:es=0.418:log10padj=2.252,+A549:es=0.388:log10padj=1.567,+IgD-negative memory B cell:es=0.382:log10padj=1.975,-epithelial cell of proximal tubule:es=0.374:log10padj=4.0,+SJSA1:es=0.368:log10padj=3.523,+SU-DHL-6:es=0.356:log10padj=1.606,-IgD-negative memory B cell:es=0.356:log10padj=1.967,-vagina:es=0.354:log10padj=1.652,-CD8-positive, alpha-beta memory T cell:es=0.349:log10padj=2.456,-PC-3:es=0.346:log10padj=3.699,+CD8-positive, alpha-beta memory T cell:es=0.346:log10padj=1.648,-kidney epithelial cell:es=0.343:log10padj=4.0,-skeletal muscle myoblast:es=0.33:log10padj=1.791,+vagina:es=0.297:log10padj=1.613,+PC-3:es=0.295:log10padj=1.845,+epithelial cell of proximal tubule:es=0.293:log10padj=4.0,-immature natural killer cell:es=0.285:log10padj=2.155,+immature natural killer cell:es=0.28:log10padj=1.67,-HT1080:es=0.267:log10padj=4.0,-HFFc6:es=0.264:log10padj=1.492,+kidney epithelial cell:es=0.263:log10padj=3.046,+HT1080:es=0.246:log10padj=4.0,+skeletal muscle myoblast:es=0.245:log10padj=3.0,-brain microvascular endothelial cell:es=0.222:log10padj=2.77,-ascending aorta:es=0.186:log10padj=2.796,+brain microvascular endothelial cell:es=0.171:log10padj=1.712,+ascending aorta:es=0.17:log10padj=2.921,-MG63:es=0.12:log10padj=4.0,+MG63:es=0.091:log10padj=4.0,+astrocyte:es=0.075:log10padj=2.824
DISLIP:2:21126327:T:C	DISLIP	chr2	21126327	T	C	0.366345	0.115762	-0.0439585	0.00555071	14.6441	candidate	21179030	0	False	9.999000099990002e-05	9.999000099990002e-05	0.0001455736779263	0.0001053086180743	0	0
DISLIP:2:21128409:G:A	DISLIP	chr2	21128409	G	A	0.361933	0.0229544	-0.0404548	0.00556372	12.4655	candidate	21179030	0	False	9.999000099990002e-05	9.999000099990002e-05	0.0001455736779263	0.0001053086180743	0	0
DISLIP:2:21126950:T:G	DISLIP	chr2	21126950	T	G	0.362372	0.0224047	-0.040505	0.00556249	12.4998	candidate	21179030	0	False	9.999000099990002e-05	9.999000099990002e-05	0.0001455736779263	0.0001053086180743	0	0
DISLIP:2:21123705:G:C	DISLIP	chr2	21123705	G	C	0.361562	0.019407	-0.0403761	0.00556564	12.4119	candidate	21179030	0	False	9.999000099990002e-05	9.999000099990002e-05	0.0001455736779263	0.0001053086180743	0	0
DISLIP:2:21132558:T:G	DISLIP	chr2	21132558	T	G	0.363036	0.014399	-0.0403692	0.00555992	12.4318	candidate	21179030	0	False	9.999000099990002e-05	9.999000099990002e-05	0.0001455736779263	0.0001053086180743	0	0
DISLIP:2:21176113:C:A	DISLIP	chr2	21176113	C	A	0.80502	0.00305073	0.119848	0.00682347	68.9986	candidate	21196503	2	True	9.999000099990002e-05	9.999000099990002e-05	0.0001455736779263	0.0001053086180743	0	2		fibroblast of the aortic adventitia:es=-0.143:log10padj=1.457,skeletal muscle satellite cell:es=-0.07:log10padj=1.724		fibroblast of the aortic adventitia:es=-0.143:log10padj=1.457,skeletal muscle satellite cell:es=-0.07:log10padj=1.724
DISLIP:2:21176344:G:T	DISLIP	chr2	21176344	G	T	0.805055	0.00279004	0.119762	0.00682353	68.9002	candidate	21196503	1	True	9.999000099990002e-05	9.999000099990002e-05	0.0001455736779263	0.0001053086180743	0	1		foreskin fibroblast:es=-0.073:log10padj=1.482		foreskin fibroblast:es=-0.073:log10padj=1.482
DISLIP:2:21145579:G:A	DISLIP	chr2	21145579	G	A	0.362198	0.0306165	-0.0406145	0.0055623	12.5642	candidate	21196503	0	False	9.999000099990002e-05	9.999000099990002e-05	0.0001455736779263	0.0001053086180743	0	0
DISLIP:2:21151663:G:A	DISLIP	chr2	21151663	G	A	0.362109	0.0195567	-0.040245	0.005563	12.3473	candidate	21196503	0	False	9.999000099990002e-05	9.999000099990002e-05	0.0001455736779263	0.0001053086180743	0	0
DISLIP:2:21146696:T:C	DISLIP	chr2	21146696	T	C	0.363212	0.0140574	-0.0401102	0.0055596	12.2837	candidate	21196503	0	False	9.999000099990002e-05	9.999000099990002e-05	0.0001455736779263	0.0001053086180743	0	0
DISLIP:2:21153440:G:T	DISLIP	chr2	21153440	G	T	0.362886	0.0136394	-0.0400197	0.00555985	12.2307	candidate	21196503	0	False	9.999000099990002e-05	9.999000099990002e-05	0.0001455736779263	0.0001053086180743	0	0
DISLIP:2:21153712:A:G	DISLIP	chr2	21153712	A	G	0.36311	0.0132639	-0.0399517	0.00555904	12.195	candidate	21196503	0	False	9.999000099990002e-05	9.999000099990002e-05	0.0001455736779263	0.0001053086180743	0	0
DISLIP:2:21149718:T:C	DISLIP	chr2	21149718	T	C	0.362879	0.0131661	-0.0400453	0.00556004	12.2446	candidate	21196503	0	False	9.999000099990002e-05	9.999000099990002e-05	0.0001455736779263	0.0001053086180743	0	0
DISLIP:2:21185775:T:A	DISLIP	chr2	21185775	T	A	0.805002	0.00629538	0.120357	0.00682366	69.5757	candidate	21196503	0	False	9.999000099990002e-05	9.999000099990002e-05	0.0001455736779263	0.0001053086180743	0	0
DISLIP:2:21190306:G:C	DISLIP	chr2	21190306	G	C	0.804804	0.00543753	0.120161	0.00682016	69.4217	candidate	21196503	0	False	9.999000099990002e-05	9.999000099990002e-05	0.0001455736779263	0.0001053086180743	0	0
DISLIP:2:21190412:A:C	DISLIP	chr2	21190412	A	C	0.804719	0.00534181	0.120166	0.00681898	69.4507	candidate	21196503	0	False	9.999000099990002e-05	9.999000099990002e-05	0.0001455736779263	0.0001053086180743	0	0
DISLIP:2:21200056:C:T	DISLIP	chr2	21200056	C	T	0.192294	0.00506612	-0.118872	0.00685915	67.206	candidate	21196503	0	False	9.999000099990002e-05	9.999000099990002e-05	0.0001455736779263	0.0001053086180743	0	0
DISLIP:2:21190346:A:G	DISLIP	chr2	21190346	A	G	0.804838	0.00468023	0.12005	0.00682046	69.2884	candidate	21196503	0	False	9.999000099990002e-05	9.999000099990002e-05	0.0001455736779263	0.0001053086180743	0	0
DISLIP:2:21192891:G:A	DISLIP	chr2	21192891	G	A	0.804553	0.00450302	0.119993	0.00681672	69.2975	candidate	21196503	0	False	9.999000099990002e-05	9.999000099990002e-05	0.0001455736779263	0.0001053086180743	0	0
DISLIP:2:21183879:G:A	DISLIP	chr2	21183879	G	A	0.805035	0.00427297	0.120093	0.00682373	69.2728	candidate	21196503	0	False	9.999000099990002e-05	9.999000099990002e-05	0.0001455736779263	0.0001053086180743	0	0
DISLIP:2:21180425:A:C	DISLIP	chr2	21180425	A	C	0.805038	0.00420777	0.120077	0.00682404	69.2481	candidate	21196503	0	False	9.999000099990002e-05	9.999000099990002e-05	0.0001455736779263	0.0001053086180743	0	0
DISLIP:2:21190866:G:A	DISLIP	chr2	21190866	G	A	0.804845	0.00418595	0.119944	0.00681962	69.1853	candidate	21196503	0	False	9.999000099990002e-05	9.999000099990002e-05	0.0001455736779263	0.0001053086180743	0	0
DISLIP:2:21176695:C:G	DISLIP	chr2	21176695	C	G	0.805019	0.00404046	0.120083	0.00682375	69.2611	candidate	21196503	0	False	9.999000099990002e-05	9.999000099990002e-05	0.0001455736779263	0.0001053086180743	0	0
DISLIP:2:21191148:C:G	DISLIP	chr2	21191148	C	G	0.804838	0.00402239	0.119928	0.00682032	69.1532	candidate	21196503	0	False	9.999000099990002e-05	9.999000099990002e-05	0.0001455736779263	0.0001053086180743	0	0
DISLIP:2:21178138:C:T	DISLIP	chr2	21178138	C	T	0.80502	0.00396868	0.120013	0.00682361	69.1836	candidate	21196503	0	False	9.999000099990002e-05	9.999000099990002e-05	0.0001455736779263	0.0001053086180743	0	0
DISLIP:2:21167535:G:A	DISLIP	chr2	21167535	G	A	0.806557	0.00391618	0.12078	0.00684566	69.6208	candidate	21196503	0	False	9.999000099990002e-05	9.999000099990002e-05	0.0001455736779263	0.0001053086180743	0	0
DISLIP:2:21163186:C:T	DISLIP	chr2	21163186	C	T	0.804657	0.00389759	0.119932	0.0068184	69.1945	candidate	21196503	0	False	9.999000099990002e-05	9.999000099990002e-05	0.0001455736779263	0.0001053086180743	0	0
DISLIP:2:21193742:A:T	DISLIP	chr2	21193742	A	T	0.805882	0.00388854	0.119669	0.00683542	68.5614	candidate	21196503	0	False	9.999000099990002e-05	9.999000099990002e-05	0.0001455736779263	0.0001053086180743	0	0
DISLIP:2:21167297:A:G	DISLIP	chr2	21167297	A	G	0.804779	0.00388799	0.120008	0.00682025	69.2448	candidate	21196503	0	False	9.999000099990002e-05	9.999000099990002e-05	0.0001455736779263	0.0001053086180743	0	0
DISLIP:2:21193147:G:C	DISLIP	chr2	21193147	G	C	0.804579	0.00385985	0.119873	0.0068173	69.15	candidate	21196503	0	False	9.999000099990002e-05	9.999000099990002e-05	0.0001455736779263	0.0001053086180743	0	0
DISLIP:2:21155279:G:A	DISLIP	chr2	21155279	G	A	0.804745	0.00383383	0.120053	0.00681983	69.3053	candidate	21196503	0	False	9.999000099990002e-05	9.999000099990002e-05	0.0001455736779263	0.0001053086180743	0	0
DISLIP:2:21178078:C:T	DISLIP	chr2	21178078	C	T	0.805001	0.00382152	0.119998	0.00682324	69.1745	candidate	21196503	0	False	9.999000099990002e-05	9.999000099990002e-05	0.0001455736779263	0.0001053086180743	0	0
DISLIP:2:21155708:A:C	DISLIP	chr2	21155708	A	C	0.804773	0.0037607	0.120036	0.00682061	69.2696	candidate	21196503	0	False	9.999000099990002e-05	9.999000099990002e-05	0.0001455736779263	0.0001053086180743	0	0
DISLIP:2:21175507:T:C	DISLIP	chr2	21175507	T	C	0.805021	0.00370763	0.120012	0.00682373	69.1805	candidate	21196503	0	False	9.999000099990002e-05	9.999000099990002e-05	0.0001455736779263	0.0001053086180743	0	0
DISLIP:2:21175896:G:A	DISLIP	chr2	21175896	G	A	0.805012	0.00368788	0.12001	0.00682347	69.1837	candidate	21196503	0	False	9.999000099990002e-05	9.999000099990002e-05	0.0001455736779263	0.0001053086180743	0	0
DISLIP:2:21180609:T:G	DISLIP	chr2	21180609	T	G	0.805033	0.00362017	0.119953	0.00682382	69.1112	candidate	21196503	0	False	9.999000099990002e-05	9.999000099990002e-05	0.0001455736779263	0.0001053086180743	0	0
DISLIP:2:21155933:A:G	DISLIP	chr2	21155933	A	G	0.804779	0.00351204	0.119983	0.00682042	69.2131	candidate	21196503	0	False	9.999000099990002e-05	9.999000099990002e-05	0.0001455736779263	0.0001053086180743	0	0
DISLIP:2:21167277:A:T	DISLIP	chr2	21167277	A	T	0.804866	0.00351111	0.11994	0.00682134	69.145	candidate	21196503	0	False	9.999000099990002e-05	9.999000099990002e-05	0.0001455736779263	0.0001053086180743	0	0
DISLIP:2:21169341:A:T	DISLIP	chr2	21169341	A	T	0.804861	0.00346635	0.11992	0.00682134	69.1227	candidate	21196503	0	False	9.999000099990002e-05	9.999000099990002e-05	0.0001455736779263	0.0001053086180743	0	0
DISLIP:2:21165352:C:T	DISLIP	chr2	21165352	C	T	0.804875	0.00346613	0.119951	0.00682173	69.1497	candidate	21196503	0	False	9.999000099990002e-05	9.999000099990002e-05	0.0001455736779263	0.0001053086180743	0	0
DISLIP:2:21177433:G:A	DISLIP	chr2	21177433	G	A	0.805005	0.00343362	0.119897	0.00682328	69.0582	candidate	21196503	0	False	9.999000099990002e-05	9.999000099990002e-05	0.0001455736779263	0.0001053086180743	0	0
DISLIP:2:21193474:T:A	DISLIP	chr2	21193474	T	A	0.804527	0.00336422	0.119722	0.00681552	69.0136	candidate	21196503	0	False	9.999000099990002e-05	9.999000099990002e-05	0.0001455736779263	0.0001053086180743	0	0
DISLIP:2:21177089:T:C	DISLIP	chr2	21177089	T	C	0.804848	0.00333115	0.119739	0.00682074	68.9285	candidate	21196503	0	False	9.999000099990002e-05	9.999000099990002e-05	0.0001455736779263	0.0001053086180743	0	0
DISLIP:2:21178979:A:G	DISLIP	chr2	21178979	A	G	0.805015	0.00330806	0.119869	0.00682341	69.024	candidate	21196503	0	False	9.999000099990002e-05	9.999000099990002e-05	0.0001455736779263	0.0001053086180743	0	0
DISLIP:2:21164241:T:C	DISLIP	chr2	21164241	T	C	0.804881	0.00330097	0.119893	0.00682178	69.0834	candidate	21196503	0	False	9.999000099990002e-05	9.999000099990002e-05	0.0001455736779263	0.0001053086180743	0	0
DISLIP:2:21155066:A:G	DISLIP	chr2	21155066	A	G	0.804687	0.00329122	0.119892	0.00681868	69.1437	candidate	21196503	0	False	9.999000099990002e-05	9.999000099990002e-05	0.0001455736779263	0.0001053086180743	0	0
DISLIP:2:21177102:C:G	DISLIP	chr2	21177102	C	G	0.805016	0.00328963	0.119873	0.00682349	69.0263	candidate	21196503	0	False	9.999000099990002e-05	9.999000099990002e-05	0.0001455736779263	0.0001053086180743	0	0
DISLIP:2:21169357:G:A	DISLIP	chr2	21169357	G	A	0.804862	0.00328443	0.119878	0.00682144	69.0728	candidate	21196503	0	False	9.999000099990002e-05	9.999000099990002e-05	0.0001455736779263	0.0001053086180743	0	0
DISLIP:2:21155906:C:T	DISLIP	chr2	21155906	C	T	0.804804	0.00327596	0.119916	0.00682047	69.1358	candidate	21196503	0	False	9.999000099990002e-05	9.999000099990002e-05	0.0001455736779263	0.0001053086180743	0	0
DISLIP:2:21155354:G:C	DISLIP	chr2	21155354	G	C	0.804705	0.0032678	0.119914	0.00681928	69.157	candidate	21196503	0	False	9.999000099990002e-05	9.999000099990002e-05	0.0001455736779263	0.0001053086180743	0	0
DISLIP:2:21171742:A:G	DISLIP	chr2	21171742	A	G	0.804779	0.00325823	0.119777	0.00682116	68.9625	candidate	21196503	0	False	9.999000099990002e-05	9.999000099990002e-05	0.0001455736779263	0.0001053086180743	0	0
DISLIP:2:21167128:G:A	DISLIP	chr2	21167128	G	A	0.804851	0.00324481	0.119878	0.0068212	69.0777	candidate	21196503	0	False	9.999000099990002e-05	9.999000099990002e-05	0.0001455736779263	0.0001053086180743	0	0
DISLIP:2:21169872:C:T	DISLIP	chr2	21169872	C	T	0.804842	0.00322603	0.119854	0.00682101	69.0541	candidate	21196503	0	False	9.999000099990002e-05	9.999000099990002e-05	0.0001455736779263	0.0001053086180743	0	0
DISLIP:2:21172389:C:G	DISLIP	chr2	21172389	C	G	0.804902	0.00322388	0.119884	0.00682208	69.0673	candidate	21196503	0	False	9.999000099990002e-05	9.999000099990002e-05	0.0001455736779263	0.0001053086180743	0	0
DISLIP:2:21167025:T:C	DISLIP	chr2	21167025	T	C	0.804858	0.00321329	0.119872	0.00682137	69.067	candidate	21196503	0	False	9.999000099990002e-05	9.999000099990002e-05	0.0001455736779263	0.0001053086180743	0	0
DISLIP:2:21170449:C:T	DISLIP	chr2	21170449	C	T	0.804862	0.00316446	0.119851	0.00682135	69.0438	candidate	21196503	0	False	9.999000099990002e-05	9.999000099990002e-05	0.0001455736779263	0.0001053086180743	0	0
DISLIP:2:21167802:G:A	DISLIP	chr2	21167802	G	A	0.80487	0.00313819	0.119829	0.00682092	69.0273	candidate	21196503	0	False	9.999000099990002e-05	9.999000099990002e-05	0.0001455736779263	0.0001053086180743	0	0
DISLIP:2:21177141:A:G	DISLIP	chr2	21177141	A	G	0.805007	0.00313601	0.119834	0.00682343	68.9834	candidate	21196503	0	False	9.999000099990002e-05	9.999000099990002e-05	0.0001455736779263	0.0001053086180743	0	0
DISLIP:2:21169020:G:A	DISLIP	chr2	21169020	G	A	0.804843	0.00312116	0.119829	0.00682086	69.0288	candidate	21196503	0	False	9.999000099990002e-05	9.999000099990002e-05	0.0001455736779263	0.0001053086180743	0	0
DISLIP:2:21166613:T:G	DISLIP	chr2	21166613	T	G	0.804904	0.00311976	0.119845	0.0068217	69.0302	candidate	21196503	0	False	9.999000099990002e-05	9.999000099990002e-05	0.0001455736779263	0.0001053086180743	0	0
DISLIP:2:21169698:C:T	DISLIP	chr2	21169698	C	T	0.804831	0.00311527	0.119823	0.00682068	69.025	candidate	21196503	0	False	9.999000099990002e-05	9.999000099990002e-05	0.0001455736779263	0.0001053086180743	0	0
DISLIP:2:21169281:T:G	DISLIP	chr2	21169281	T	G	0.804886	0.00309988	0.119829	0.00682187	69.0088	candidate	21196503	0	False	9.999000099990002e-05	9.999000099990002e-05	0.0001455736779263	0.0001053086180743	0	0
DISLIP:2:21169106:C:T	DISLIP	chr2	21169106	C	T	0.80484	0.00309398	0.119821	0.00682078	69.0208	candidate	21196503	0	False	9.999000099990002e-05	9.999000099990002e-05	0.0001455736779263	0.0001053086180743	0	0
DISLIP:2:21174689:C:G	DISLIP	chr2	21174689	C	G	0.80489	0.00309368	0.119853	0.00682193	69.0345	candidate	21196503	0	False	9.999000099990002e-05	9.999000099990002e-05	0.0001455736779263	0.0001053086180743	0	0
DISLIP:2:21171468:G:A	DISLIP	chr2	21171468	G	A	0.804893	0.00302214	0.119818	0.00682202	68.9927	candidate	21196503	0	False	9.999000099990002e-05	9.999000099990002e-05	0.0001455736779263	0.0001053086180743	0	0
DISLIP:2:21172933:A:G	DISLIP	chr2	21172933	A	G	0.804897	0.00301984	0.11983	0.00682234	69.0006	candidate	21196503	0	False	9.999000099990002e-05	9.999000099990002e-05	0.0001455736779263	0.0001053086180743	0	0
DISLIP:2:21173462:A:G	DISLIP	chr2	21173462	A	G	0.804899	0.00301522	0.11983	0.00682228	69.0007	candidate	21196503	0	False	9.999000099990002e-05	9.999000099990002e-05	0.0001455736779263	0.0001053086180743	0	0
DISLIP:2:21168659:G:A	DISLIP	chr2	21168659	G	A	0.804849	0.00297834	0.11979	0.00682092	68.9832	candidate	21196503	0	False	9.999000099990002e-05	9.999000099990002e-05	0.0001455736779263	0.0001053086180743	0	0
DISLIP:2:21166558:T:A	DISLIP	chr2	21166558	T	A	0.804904	0.00295378	0.119812	0.00682207	68.9849	candidate	21196503	0	False	9.999000099990002e-05	9.999000099990002e-05	0.0001455736779263	0.0001053086180743	0	0
DISLIP:2:21171586:T:C	DISLIP	chr2	21171586	T	C	0.804886	0.00295186	0.119798	0.00682195	68.9713	candidate	21196503	0	False	9.999000099990002e-05	9.999000099990002e-05	0.0001455736779263	0.0001053086180743	0	0
DISLIP:2:21166147:A:G	DISLIP	chr2	21166147	A	G	0.804903	0.0029476	0.119818	0.0068221	68.9916	candidate	21196503	0	False	9.999000099990002e-05	9.999000099990002e-05	0.0001455736779263	0.0001053086180743	0	0
DISLIP:2:21154833:A:T	DISLIP	chr2	21154833	A	T	0.804742	0.00292999	0.119838	0.00681952	69.066	candidate	21196503	0	False	9.999000099990002e-05	9.999000099990002e-05	0.0001455736779263	0.0001053086180743	0	0
DISLIP:2:21171065:C:G	DISLIP	chr2	21171065	C	G	0.804895	0.00292014	0.11979	0.00682183	68.965	candidate	21196503	0	False	9.999000099990002e-05	9.999000099990002e-05	0.0001455736779263	0.0001053086180743	0	0
DISLIP:2:21172465:A:G	DISLIP	chr2	21172465	A	G	0.804904	0.0029177	0.119809	0.00682219	68.979	candidate	21196503	0	False	9.999000099990002e-05	9.999000099990002e-05	0.0001455736779263	0.0001053086180743	0	0
DISLIP:2:21174765:T:C	DISLIP	chr2	21174765	T	C	0.804934	0.00291518	0.119795	0.00682241	68.9595	candidate	21196503	0	False	9.999000099990002e-05	9.999000099990002e-05	0.0001455736779263	0.0001053086180743	0	0
DISLIP:2:21173645:T:C	DISLIP	chr2	21173645	T	C	0.80489	0.00291362	0.119802	0.00682202	68.9743	candidate	21196503	0	False	9.999000099990002e-05	9.999000099990002e-05	0.0001455736779263	0.0001053086180743	0	0
DISLIP:2:21171327:C:T	DISLIP	chr2	21171327	C	T	0.80489	0.00291032	0.11979	0.00682189	68.964	candidate	21196503	0	False	9.999000099990002e-05	9.999000099990002e-05	0.0001455736779263	0.0001053086180743	0	0
DISLIP:2:21173141:A:G	DISLIP	chr2	21173141	A	G	0.804907	0.00290154	0.119802	0.0068223	68.9689	candidate	21196503	0	False	9.999000099990002e-05	9.999000099990002e-05	0.0001455736779263	0.0001053086180743	0	0
DISLIP:2:21171376:C:T	DISLIP	chr2	21171376	C	T	0.804883	0.00287935	0.119779	0.00682189	68.9511	candidate	21196503	0	False	9.999000099990002e-05	9.999000099990002e-05	0.0001455736779263	0.0001053086180743	0	0
DISLIP:2:21166236:A:G	DISLIP	chr2	21166236	A	G	0.804886	0.00287675	0.119789	0.00682152	68.9702	candidate	21196503	0	False	9.999000099990002e-05	9.999000099990002e-05	0.0001455736779263	0.0001053086180743	0	0
DISLIP:2:21172958:T:C	DISLIP	chr2	21172958	T	C	0.804898	0.00285503	0.119792	0.00682216	68.9603	candidate	21196503	0	False	9.999000099990002e-05	9.999000099990002e-05	0.0001455736779263	0.0001053086180743	0	0
DISLIP:2:21173129:C:A	DISLIP	chr2	21173129	C	A	0.804902	0.00284952	0.119788	0.00682221	68.9545	candidate	21196503	0	False	9.999000099990002e-05	9.999000099990002e-05	0.0001455736779263	0.0001053086180743	0	0
DISLIP:2:21172597:G:A	DISLIP	chr2	21172597	G	A	0.804901	0.00284452	0.119787	0.00682225	68.9533	candidate	21196503	0	False	9.999000099990002e-05	9.999000099990002e-05	0.0001455736779263	0.0001053086180743	0	0
DISLIP:2:21165076:G:T	DISLIP	chr2	21165076	G	T	0.804841	0.00283918	0.11977	0.00682076	68.9635	candidate	21196503	0	False	9.999000099990002e-05	9.999000099990002e-05	0.0001455736779263	0.0001053086180743	0	0
DISLIP:2:21174449:G:C	DISLIP	chr2	21174449	G	C	0.804871	0.0028212	0.119772	0.00682161	68.9488	candidate	21196503	0	False	9.999000099990002e-05	9.999000099990002e-05	0.0001455736779263	0.0001053086180743	0	0
DISLIP:2:21173616:G:A	DISLIP	chr2	21173616	G	A	0.804903	0.00281721	0.119777	0.00682219	68.9429	candidate	21196503	0	False	9.999000099990002e-05	9.999000099990002e-05	0.0001455736779263	0.0001053086180743	0	0
DISLIP:2:21164085:T:C	DISLIP	chr2	21164085	T	C	0.804703	0.00280669	0.119622	0.00681625	68.886	candidate	21196503	0	False	9.999000099990002e-05	9.999000099990002e-05	0.0001455736779263	0.0001053086180743	0	0
DISLIP:2:21171329:A:G	DISLIP	chr2	21171329	A	G	0.804889	0.0028048	0.119761	0.00682192	68.9295	candidate	21196503	0	False	9.999000099990002e-05	9.999000099990002e-05	0.0001455736779263	0.0001053086180743	0	0
DISLIP:2:21159752:G:T	DISLIP	chr2	21159752	G	T	0.804982	0.00278341	0.119784	0.00682327	68.9301	candidate	21196503	0	False	9.999000099990002e-05	9.999000099990002e-05	0.0001455736779263	0.0001053086180743	0	0
DISLIP:2:21168868:T:C	DISLIP	chr2	21168868	T	C	0.804834	0.00278185	0.11973	0.00682054	68.9221	candidate	21196503	0	False	9.999000099990002e-05	9.999000099990002e-05	0.0001455736779263	0.0001053086180743	0	0
DISLIP:2:21170994:A:G	DISLIP	chr2	21170994	A	G	0.804887	0.00277537	0.119748	0.00682182	68.9176	candidate	21196503	0	False	9.999000099990002e-05	9.999000099990002e-05	0.0001455736779263	0.0001053086180743	0	0
DISLIP:2:21169554:T:C	DISLIP	chr2	21169554	T	C	0.804859	0.00276411	0.119728	0.00682124	68.9061	candidate	21196503	0	False	9.999000099990002e-05	9.999000099990002e-05	0.0001455736779263	0.0001053086180743	0	0
DISLIP:2:21172020:T:C	DISLIP	chr2	21172020	T	C	0.804887	0.00274368	0.11974	0.00682191	68.9066	candidate	21196503	0	False	9.999000099990002e-05	9.999000099990002e-05	0.0001455736779263	0.0001053086180743	0	0
DISLIP:2:21165584:T:C	DISLIP	chr2	21165584	T	C	0.804906	0.00273765	0.119761	0.00682215	68.9259	candidate	21196503	0	False	9.999000099990002e-05	9.999000099990002e-05	0.0001455736779263	0.0001053086180743	0	0
DISLIP:2:21171926:T:G	DISLIP	chr2	21171926	T	G	0.804888	0.00270808	0.119725	0.00682183	68.8909	candidate	21196503	0	False	9.999000099990002e-05	9.999000099990002e-05	0.0001455736779263	0.0001053086180743	0	0
DISLIP:2:21168120:G:A	DISLIP	chr2	21168120	G	A	0.804852	0.00267638	0.119702	0.00682073	68.8865	candidate	21196503	0	False	9.999000099990002e-05	9.999000099990002e-05	0.0001455736779263	0.0001053086180743	0	0
DISLIP:2:21173737:A:G	DISLIP	chr2	21173737	A	G	0.804904	0.00264725	0.119724	0.00682192	68.8877	candidate	21196503	0	False	9.999000099990002e-05	9.999000099990002e-05	0.0001455736779263	0.0001053086180743	0	0
DISLIP:2:21170476:G:T	DISLIP	chr2	21170476	G	T	0.804847	0.00263475	0.119701	0.00682105	68.8788	candidate	21196503	0	False	9.999000099990002e-05	9.999000099990002e-05	0.0001455736779263	0.0001053086180743	0	0
DISLIP:2:21174310:G:A	DISLIP	chr2	21174310	G	A	0.804863	0.00261539	0.119707	0.00682127	68.8814	candidate	21196503	0	False	9.999000099990002e-05	9.999000099990002e-05	0.0001455736779263	0.0001053086180743	0	0
DISLIP:2:21159751:T:G	DISLIP	chr2	21159751	T	G	0.804981	0.00261423	0.119732	0.00682323	68.8716	candidate	21196503	0	False	9.999000099990002e-05	9.999000099990002e-05	0.0001455736779263	0.0001053086180743	0	0
DISLIP:2:21195211:G:A	DISLIP	chr2	21195211	G	A	0.193383	0.00259974	-0.11872	0.0068451	67.3034	candidate	21196503	0	False	9.999000099990002e-05	9.999000099990002e-05	0.0001455736779263	0.0001053086180743	0	0
DISLIP:2:21163432:T:C	DISLIP	chr2	21163432	T	C	0.804831	0.00259902	0.119624	0.00682056	68.8008	candidate	21196503	0	False	9.999000099990002e-05	9.999000099990002e-05	0.0001455736779263	0.0001053086180743	0	0
DISLIP:2:21173679:G:A	DISLIP	chr2	21173679	G	A	0.804908	0.0025569	0.119701	0.0068222	68.8561	candidate	21196503	0	False	9.999000099990002e-05	9.999000099990002e-05	0.0001455736779263	0.0001053086180743	0	0
DISLIP:2:21195884:A:G	DISLIP	chr2	21195884	A	G	0.193984	0.00249664	-0.118419	0.00683659	67.1294	candidate	21196503	0	False	9.999000099990002e-05	9.999000099990002e-05	0.0001455736779263	0.0001053086180743	0	0
DISLIP:2:21198910:C:A	DISLIP	chr2	21198910	C	A	0.193961	0.00248928	-0.118427	0.00683685	67.1338	candidate	21196503	0	False	9.999000099990002e-05	9.999000099990002e-05	0.0001455736779263	0.0001053086180743	0	0
DISLIP:2:21162777:C:T	DISLIP	chr2	21162777	C	T	0.804724	0.00248501	0.119565	0.0068191	68.7625	candidate	21196503	0	False	9.999000099990002e-05	9.999000099990002e-05	0.0001455736779263	0.0001053086180743	0	0
DISLIP:2:21170751:A:G	DISLIP	chr2	21170751	A	G	0.804855	0.00246325	0.119636	0.00682125	68.8006	candidate	21196503	0	False	9.999000099990002e-05	9.999000099990002e-05	0.0001455736779263	0.0001053086180743	0	0
DISLIP:2:21174163:T:A	DISLIP	chr2	21174163	T	A	0.804877	0.00244111	0.119657	0.00682153	68.8189	candidate	21196503	0	False	9.999000099990002e-05	9.999000099990002e-05	0.0001455736779263	0.0001053086180743	0	0
DISLIP:2:21199531:G:A	DISLIP	chr2	21199531	G	A	0.193966	0.00242865	-0.118392	0.00683722	67.0874	candidate	21196503	0	False	9.999000099990002e-05	9.999000099990002e-05	0.0001455736779263	0.0001053086180743	0	0
DISLIP:2:21170046:T:C	DISLIP	chr2	21170046	T	C	0.804838	0.00236905	0.119598	0.00682049	68.7736	candidate	21196503	0	False	9.999000099990002e-05	9.999000099990002e-05	0.0001455736779263	0.0001053086180743	0	0
DISLIP:2:21146943:A:T	DISLIP	chr2	21146943	A	T	0.804954	0.00236456	0.11966	0.00682274	68.7999	candidate	21196503	0	False	9.999000099990002e-05	9.999000099990002e-05	0.0001455736779263	0.0001053086180743	0	0
DISLIP:2:21160976:A:G	DISLIP	chr2	21160976	A	G	0.804966	0.00229138	0.119623	0.00682301	68.752	candidate	21196503	0	False	9.999000099990002e-05	9.999000099990002e-05	0.0001455736779263	0.0001053086180743	0	0
DISLIP:2:21161486:T:C	DISLIP	chr2	21161486	T	C	0.804975	0.00225624	0.119609	0.00682303	68.7351	candidate	21196503	0	False	9.999000099990002e-05	9.999000099990002e-05	0.0001455736779263	0.0001053086180743	0	0
DISLIP:2:21163503:A:G	DISLIP	chr2	21163503	A	G	0.804847	0.00221342	0.11951	0.00682099	68.6631	candidate	21196503	0	False	9.999000099990002e-05	9.999000099990002e-05	0.0001455736779263	0.0001053086180743	0	0
DISLIP:2:21161790:A:G	DISLIP	chr2	21161790	A	G	0.805027	0.00220717	0.119583	0.00682402	68.6869	candidate	21196503	0	False	9.999000099990002e-05	9.999000099990002e-05	0.0001455736779263	0.0001053086180743	0	0
DISLIP:2:21195847:C:A	DISLIP	chr2	21195847	C	A	0.193937	0.00220022	-0.118327	0.00683735	67.0113	candidate	21196503	0	False	9.999000099990002e-05	9.999000099990002e-05	0.0001455736779263	0.0001053086180743	0	0
DISLIP:2:21194704:C:T	DISLIP	chr2	21194704	C	T	0.193929	0.00215998	-0.118313	0.00683703	67.003	candidate	21196503	0	False	9.999000099990002e-05	9.999000099990002e-05	0.0001455736779263	0.0001053086180743	0	0
DISLIP:2:21161400:C:T	DISLIP	chr2	21161400	C	T	0.804963	0.00215252	0.11957	0.00682293	68.6933	candidate	21196503	0	False	9.999000099990002e-05	9.999000099990002e-05	0.0001455736779263	0.0001053086180743	0	0
DISLIP:2:21160870:A:G	DISLIP	chr2	21160870	A	G	0.804968	0.00212084	0.119558	0.00682299	68.6786	candidate	21196503	0	False	9.999000099990002e-05	9.999000099990002e-05	0.0001455736779263	0.0001053086180743	0	0
DISLIP:2:21196448:C:G	DISLIP	chr2	21196448	C	G	0.194016	0.00206949	-0.118239	0.00683579	66.943	candidate	21196503	0	False	9.999000099990002e-05	9.999000099990002e-05	0.0001455736779263	0.0001053086180743	0	0
DISLIP:2:21161810:A:G	DISLIP	chr2	21161810	A	G	0.804938	0.00203848	0.119515	0.00682239	68.6417	candidate	21196503	0	False	9.999000099990002e-05	9.999000099990002e-05	0.0001455736779263	0.0001053086180743	0	0
DISLIP:2:21160845:C:T	DISLIP	chr2	21160845	C	T	0.804957	0.00203708	0.11952	0.00682263	68.6426	candidate	21196503	0	False	9.999000099990002e-05	9.999000099990002e-05	0.0001455736779263	0.0001053086180743	0	0
DISLIP:2:21160407:T:G	DISLIP	chr2	21160407	T	G	0.804968	0.00203502	0.119523	0.00682295	68.6393	candidate	21196503	0	False	9.999000099990002e-05	9.999000099990002e-05	0.0001455736779263	0.0001053086180743	0	0
DISLIP:2:21160969:A:G	DISLIP	chr2	21160969	A	G	0.804966	0.00202171	0.119519	0.00682293	68.6358	candidate	21196503	0	False	9.999000099990002e-05	9.999000099990002e-05	0.0001455736779263	0.0001053086180743	0	0
DISLIP:2:21162277:T:C	DISLIP	chr2	21162277	T	C	0.804946	0.00201021	0.119506	0.00682254	68.6281	candidate	21196503	0	False	9.999000099990002e-05	9.999000099990002e-05	0.0001455736779263	0.0001053086180743	0	0
DISLIP:2:27508073:T:C	DISLIP	chr2	27508073	T	C	0.605533	0.999757	-0.0860197	0.00543354	55.6083	candidate	27508073	3	True	9.999000099990002e-05	9.999000099990002e-05	0.0001455736779263	0.0001053086180743	0	3		HepG2:es=0.224:log10padj=4.0,A549:es=0.094:log10padj=4.0,pancreas:es=0.076:log10padj=1.971		HepG2:es=0.224:log10padj=4.0,A549:es=0.094:log10padj=4.0,pancreas:es=0.076:log10padj=1.971
DISLIP:2:43848344:T:C	DISLIP	chr2	43848344	T	C	0.0656614	0.214632	-0.141947	0.0110456	37.6896	candidate	43845437	22	True	9.999000099990002e-05	9.999000099990002e-05	0.0001455736779263	0.0001053086180743	0	22		OCI-LY7:es=0.737:log10padj=4.0,DOHH2:es=0.647:log10padj=4.0,OCI-LY3:es=0.551:log10padj=4.0,SU-DHL-6:es=0.543:log10padj=4.0,GM12892:es=0.478:log10padj=4.0,GM12878:es=0.439:log10padj=4.0,NCI-H929:es=0.415:log10padj=3.222,BLaER1:es=0.407:log10padj=1.544,MM.1S:es=0.395:log10padj=4.0,IgD-negative memory B cell:es=0.372:log10padj=4.0,GM12891:es=0.355:log10padj=4.0,Karpas-422:es=0.337:log10padj=4.0,memory B cell:es=0.28:log10padj=4.0,naive B cell:es=0.274:log10padj=4.0,NB4:es=0.241:log10padj=4.0,common myeloid progenitor, CD34-positive:es=0.22:log10padj=4.0,OCI-LY1:es=0.211:log10padj=4.0,mononuclear cell:es=0.174:log10padj=1.9,HL-60:es=0.171:log10padj=3.301,B cell:es=0.163:log10padj=4.0		OCI-LY7:es=0.737:log10padj=4.0,DOHH2:es=0.647:log10padj=4.0,OCI-LY3:es=0.551:log10padj=4.0,SU-DHL-6:es=0.543:log10padj=4.0,GM12892:es=0.478:log10padj=4.0,GM12878:es=0.439:log10padj=4.0,NCI-H929:es=0.415:log10padj=3.222,BLaER1:es=0.407:log10padj=1.544,MM.1S:es=0.395:log10padj=4.0,IgD-negative memory B cell:es=0.372:log10padj=4.0,GM12891:es=0.355:log10padj=4.0,Karpas-422:es=0.337:log10padj=4.0,memory B cell:es=0.28:log10padj=4.0,naive B cell:es=0.274:log10padj=4.0,NB4:es=0.241:log10padj=4.0,common myeloid progenitor, CD34-positive:es=0.22:log10padj=4.0,OCI-LY1:es=0.211:log10padj=4.0,mononuclear cell:es=0.174:log10padj=1.9,HL-60:es=0.171:log10padj=3.301,B cell:es=0.163:log10padj=4.0,DND-41:es=0.128:log10padj=2.187,Loucy:es=0.121:log10padj=4.0
DISLIP:2:43847292:C:T	DISLIP	chr2	43847292	C	T	0.674946	0.104765	-0.0955564	0.00565861	63.0038	candidate	43845437	500	True	9.999000099990002e-05	9.999000099990002e-05	0.0001455736779263	0.0001053086180743	189	134	+transverse colon:es=-12.101:log10padj=4.0,+HepG2:es=11.999:log10padj=4.0,+small intestine:es=-11.606:log10padj=4.0,+mucosa of descending colon:es=-11.274:log10padj=4.0,+large intestine:es=11.151:log10padj=4.0,-HepG2:es=-10.692:log10padj=4.0,+mucosa of rectum:es=-10.654:log10padj=4.0,-mucosa of descending colon:es=-10.617:log10padj=4.0,-small intestine:es=-10.306:log10padj=4.0,+colonic mucosa:es=-10.246:log10padj=4.0,+Peyer's patch:es=10.128:log10padj=4.0,-mucosa of rectum:es=-10.082:log10padj=4.0,+liver:es=9.873:log10padj=4.0,+right lobe of liver:es=9.723:log10padj=4.0,+duodenal mucosa:es=-9.694:log10padj=4.0,-duodenal mucosa:es=-9.398:log10padj=4.0,+Calu3:es=-9.343:log10padj=4.0,-liver:es=-9.25:log10padj=4.0,-Peyer's patch:es=-9.24:log10padj=4.0,-Calu3:es=-9.144:log10padj=4.0	right lobe of liver:es=17.098:log10padj=4.0,large intestine:es=10.561:log10padj=4.0,liver:es=9.214:log10padj=4.0,HepG2:es=7.632:log10padj=4.0,small intestine:es=6.537:log10padj=4.0,colonic mucosa:es=5.361:log10padj=4.0,mucosa of descending colon:es=4.512:log10padj=4.0,duodenal mucosa:es=3.584:log10padj=4.0,pancreas:es=2.992:log10padj=4.0,H7:es=-2.804:log10padj=4.0,mucosa of rectum:es=2.609:log10padj=4.0,Caco-2:es=2.586:log10padj=4.0,transverse colon:es=1.837:log10padj=4.0,lower lobe of left lung:es=1.574:log10padj=4.0,mucosa of stomach:es=1.502:log10padj=4.0,GM23338:es=-1.403:log10padj=4.0,body of pancreas:es=1.311:log10padj=4.0,upper lobe of right lung:es=1.212:log10padj=4.0,kidney:es=1.184:log10padj=4.0,left lung:es=1.081:log10padj=3.0	+transverse colon:es=-12.101:log10padj=4.0,+HepG2:es=11.999:log10padj=4.0,+small intestine:es=-11.606:log10padj=4.0,+mucosa of descending colon:es=-11.274:log10padj=4.0,+large intestine:es=11.151:log10padj=4.0,-HepG2:es=-10.692:log10padj=4.0,+mucosa of rectum:es=-10.654:log10padj=4.0,-mucosa of descending colon:es=-10.617:log10padj=4.0,-small intestine:es=-10.306:log10padj=4.0,+colonic mucosa:es=-10.246:log10padj=4.0,+Peyer's patch:es=10.128:log10padj=4.0,-mucosa of rectum:es=-10.082:log10padj=4.0,+liver:es=9.873:log10padj=4.0,+right lobe of liver:es=9.723:log10padj=4.0,+duodenal mucosa:es=-9.694:log10padj=4.0,-duodenal mucosa:es=-9.398:log10padj=4.0,+Calu3:es=-9.343:log10padj=4.0,-liver:es=-9.25:log10padj=4.0,-Peyer's patch:es=-9.24:log10padj=4.0,-Calu3:es=-9.144:log10padj=4.0,+Caco-2:es=-9.138:log10padj=4.0,-Caco-2:es=-9.019:log10padj=4.0,-right lobe of liver:es=-8.909:log10padj=4.0,-kidney:es=-8.869:log10padj=4.0,-colonic mucosa:es=-8.855:log10padj=4.0,-body of pancreas:es=-8.802:log10padj=4.0,+kidney:es=8.787:log10padj=4.0,+testis:es=8.689:log10padj=4.0,-large intestine:es=-8.551:log10padj=4.0,+body of pancreas:es=8.487:log10padj=4.0,-lung:es=-8.408:log10padj=4.0,-testis:es=-8.232:log10padj=4.0,-stomach:es=-8.18:log10padj=4.0,+stomach:es=8.086:log10padj=4.0,-pancreas:es=-8.073:log10padj=4.0,-breast epithelium:es=-7.974:log10padj=4.0,+pancreas:es=7.877:log10padj=4.0,+lung:es=7.871:log10padj=4.0,-upper lobe of left lung:es=-7.87:log10padj=4.0,-luminal epithelial cell of mammary gland:es=-7.768:log10padj=4.0,-Ishikawa:es=-7.72:log10padj=4.0,-lower lobe of left lung:es=-7.719:log10padj=4.0,-lower lobe of right lung:es=-7.688:log10padj=4.0,-spleen:es=-7.625:log10padj=4.0,-left lung:es=-7.613:log10padj=4.0,+lower lobe of right lung:es=7.567:log10padj=4.0,+left lung:es=7.472:log10padj=4.0,+lower lobe of left lung:es=7.467:log10padj=4.0,-urinary bladder:es=-7.455:log10padj=4.0,-esophagus:es=-7.453:log10padj=4.0,+luminal epithelial cell of mammary gland:es=-7.423:log10padj=4.0,+upper lobe of left lung:es=7.406:log10padj=4.0,+breast epithelium:es=7.36:log10padj=4.0,+urinary bladder:es=7.322:log10padj=4.0,+spleen:es=7.26:log10padj=4.0,-cerebellum:es=-7.253:log10padj=4.0,-aorta:es=-7.237:log10padj=4.0,-GM12878:es=-7.196:log10padj=4.0,+esophagus squamous epithelium:es=7.172:log10padj=4.0,+mucosa of stomach:es=7.138:log10padj=4.0,+GM12878:es=7.117:log10padj=4.0,-upper lobe of right lung:es=-7.093:log10padj=4.0,+GM12892:es=7.081:log10padj=4.0,-esophagus squamous epithelium:es=-7.057:log10padj=4.0,+HCT116:es=6.991:log10padj=4.0,+Ishikawa:es=6.974:log10padj=4.0,+upper lobe of right lung:es=6.969:log10padj=4.0,-uterus:es=-6.964:log10padj=4.0,-PC-9:es=-6.951:log10padj=4.0,-ovary:es=-6.947:log10padj=4.0,-spinal cord:es=-6.906:log10padj=4.0,-suprapubic skin:es=-6.855:log10padj=4.0,+spinal cord:es=6.845:log10padj=4.0,-thyroid gland:es=-6.819:log10padj=4.0,-muscle of leg:es=-6.779:log10padj=4.0,-muscle of trunk:es=-6.768:log10padj=4.0,+muscle of leg:es=6.766:log10padj=4.0,+prostate gland:es=6.736:log10padj=4.0,+common myeloid progenitor, CD34-positive:es=6.707:log10padj=4.0,-mucosa of stomach:es=-6.705:log10padj=4.0,-HCT116:es=-6.696:log10padj=4.0,+suprapubic skin:es=6.695:log10padj=4.0,+esophagus:es=-6.68:log10padj=4.0,+GM12891:es=6.677:log10padj=4.0,-MCF-7:es=-6.638:log10padj=4.0,-myoepithelial cell of mammary gland:es=-6.632:log10padj=4.0,+cerebellum:es=6.628:log10padj=4.0,+thyroid gland:es=6.553:log10padj=4.0,-neurosphere:es=-6.547:log10padj=4.0,+A549:es=6.533:log10padj=4.0,+mesenchymal stem cell:es=6.531:log10padj=4.0,+PC-9:es=6.522:log10padj=4.0,+aorta:es=6.505:log10padj=4.0,+amnion:es=-6.464:log10padj=4.0,-prostate gland:es=-6.462:log10padj=4.0,+ovary:es=6.454:log10padj=4.0,-dorsolateral prefrontal cortex:es=-6.436:log10padj=4.0,+myoepithelial cell of mammary gland:es=6.425:log10padj=4.0,+dorsolateral prefrontal cortex:es=6.393:log10padj=4.0,+K562:es=6.385:log10padj=4.0,+fibroblast of the aortic adventitia:es=6.378:log10padj=4.0,-GM12892:es=-6.347:log10padj=4.0,+uterus:es=6.347:log10padj=4.0,+fibroblast of dermis:es=6.339:log10padj=4.0,+MCF-7:es=6.288:log10padj=4.0,-A549:es=-6.286:log10padj=4.0,+bronchial epithelial cell:es=6.285:log10padj=4.0,-B cell:es=-6.274:log10padj=4.0,+Panc1:es=6.273:log10padj=4.0,-bronchial epithelial cell:es=-6.272:log10padj=4.0,+foreskin melanocyte:es=6.25:log10padj=4.0,+keratinocyte:es=6.211:log10padj=4.0,-heart:es=-6.206:log10padj=4.0,-layer of hippocampus:es=-6.177:log10padj=4.0,-CD4-positive, alpha-beta memory T cell:es=-6.174:log10padj=4.0,-OCI-LY3:es=-6.153:log10padj=4.0,+neurosphere:es=6.124:log10padj=4.0,-transverse colon:es=-6.119:log10padj=4.0,+HEK293T:es=6.1:log10padj=4.0,-GM12891:es=-6.08:log10padj=4.0,+fibroblast of lung:es=6.077:log10padj=4.0,-subcutaneous abdominal adipose tissue:es=-6.072:log10padj=4.0,-common myeloid progenitor, CD34-positive:es=-6.063:log10padj=4.0,-HeLa-S3:es=-6.027:log10padj=4.0,-sigmoid colon:es=-6.007:log10padj=4.0,+osteoblast:es=6.005:log10padj=4.0,-keratinocyte:es=-5.942:log10padj=4.0,+layer of hippocampus:es=5.939:log10padj=4.0,+OCI-LY3:es=5.933:log10padj=4.0,-chorion:es=-5.932:log10padj=4.0,+muscle layer of duodenum:es=5.905:log10padj=4.0,-amnion:es=-5.885:log10padj=4.0,-fibroblast of dermis:es=-5.876:log10padj=4.0,-caudate nucleus:es=-5.873:log10padj=4.0,+sigmoid colon:es=5.86:log10padj=4.0,-muscle layer of duodenum:es=-5.854:log10padj=4.0,-HEK293T:es=-5.844:log10padj=4.0,-UCSF-4:es=-5.827:log10padj=4.0,+muscle of trunk:es=5.816:log10padj=4.0,+endothelial cell of umbilical vein:es=5.814:log10padj=4.0,-fibroblast of the aortic adventitia:es=-5.81:log10padj=4.0,-Panc1:es=-5.799:log10padj=4.0,-thymus:es=-5.794:log10padj=4.0,+foreskin fibroblast:es=5.791:log10padj=4.0,+UCSF-4:es=5.776:log10padj=4.0,-cingulate gyrus:es=-5.773:log10padj=4.0,-endothelial cell of umbilical vein:es=-5.767:log10padj=4.0,+subcutaneous abdominal adipose tissue:es=5.763:log10padj=4.0,+thymus:es=5.747:log10padj=4.0,+lower leg skin:es=5.739:log10padj=4.0,+MCF 10A:es=5.737:log10padj=4.0,-mesenchymal stem cell:es=-5.725:log10padj=4.0,+MM.1S:es=5.724:log10padj=4.0,-naive thymus-derived CD8-positive, alpha-beta T cell:es=-5.697:log10padj=4.0,+NCI-H929:es=5.68:log10padj=4.0,+omental fat pad:es=5.661:log10padj=4.0,+CD4-positive, alpha-beta memory T cell:es=-5.66:log10padj=3.398,-osteoblast:es=-5.654:log10padj=4.0,-thoracic aorta:es=-5.65:log10padj=4.0,-endocrine pancreas:es=-5.644:log10padj=4.0,-stomach smooth muscle:es=-5.638:log10padj=4.0,+fibroblast of villous mesenchyme:es=5.607:log10padj=4.0,-T-helper 17 cell:es=-5.602:log10padj=4.0,-MCF 10A:es=-5.602:log10padj=4.0,+tibial nerve:es=5.589:log10padj=4.0,+B cell:es=-5.566:log10padj=3.699,+IMR-90:es=5.561:log10padj=4.0,-A673:es=-5.558:log10padj=4.0,-memory B cell:es=-5.553:log10padj=4.0,-omental fat pad:es=-5.524:log10padj=4.0,-lower leg skin:es=-5.521:log10padj=4.0,-DND-41:es=-5.508:log10padj=4.0,+T-helper 17 cell:es=-5.488:log10padj=3.699,-foreskin melanocyte:es=-5.484:log10padj=4.0,-naive thymus-derived CD4-positive, alpha-beta T cell:es=-5.464:log10padj=4.0,+thoracic aorta:es=5.449:log10padj=4.0,-SK-N-MC:es=-5.445:log10padj=4.0,+naive thymus-derived CD8-positive, alpha-beta T cell:es=-5.44:log10padj=2.886,+gastroesophageal sphincter:es=5.44:log10padj=4.0,-tibial nerve:es=-5.438:log10padj=4.0,+cingulate gyrus:es=5.431:log10padj=4.0,+endocrine pancreas:es=5.428:log10padj=4.0,-OCI-LY7:es=-5.427:log10padj=4.0,+chorion:es=5.381:log10padj=4.0,+fibroblast of breast:es=5.38:log10padj=4.0,+heart:es=5.374:log10padj=4.0,-skeletal muscle tissue:es=-5.345:log10padj=4.0,-foreskin fibroblast:es=-5.34:log10padj=4.0,+OCI-LY7:es=5.335:log10padj=4.0,+A673:es=5.329:log10padj=4.0,+GM23338:es=5.306:log10padj=4.0,+naive thymus-derived CD4-positive, alpha-beta T cell:es=-5.269:log10padj=3.301,-BLaER1:es=-5.251:log10padj=4.0,-fibroblast of lung:es=-5.251:log10padj=4.0,+RWPE2:es=5.246:log10padj=3.398,+SK-N-SH:es=5.224:log10padj=4.0,-Loucy:es=-5.219:log10padj=4.0,-SJCRH30:es=-5.206:log10padj=4.0,+temporal lobe:es=5.202:log10padj=4.0,-gastroesophageal sphincter:es=-5.201:log10padj=4.0,+skeletal muscle tissue:es=5.198:log10padj=4.0,-muscle layer of colon:es=-5.167:log10padj=4.0,+HEK293:es=5.166:log10padj=4.0,-temporal lobe:es=-5.112:log10padj=4.0,-NCI-H929:es=-5.103:log10padj=4.0,-K562:es=-5.096:log10padj=4.0,-right cardiac atrium:es=-5.092:log10padj=4.0,+BLaER1:es=5.091:log10padj=4.0,+adrenal gland:es=5.079:log10padj=4.0,-IMR-90:es=-5.077:log10padj=4.0,-adrenal gland:es=-5.068:log10padj=4.0,-fibroblast of breast:es=-5.039:log10padj=4.0,-angular gyrus:es=-5.023:log10padj=4.0,-fibroblast of villous mesenchyme:es=-5.012:log10padj=4.0,-MM.1S:es=-4.998:log10padj=4.0,-GM23338:es=-4.992:log10padj=4.0,-mammary epithelial cell:es=-4.971:log10padj=4.0,+AG04450:es=4.956:log10padj=4.0,+right cardiac atrium:es=4.952:log10padj=4.0,-H9:es=-4.948:log10padj=4.0,+muscle layer of colon:es=4.946:log10padj=4.0,-H1:es=-4.94:log10padj=4.0,+stomach smooth muscle:es=4.93:log10padj=4.0,+SJCRH30:es=4.923:log10padj=4.0,+H9:es=4.911:log10padj=3.699,+mammary epithelial cell:es=4.903:log10padj=4.0,+memory B cell:es=-4.9:log10padj=1.765,+germinal matrix:es=4.896:log10padj=3.301,+HeLa-S3:es=4.889:log10padj=4.0,+skeletal muscle satellite cell:es=4.86:log10padj=4.0,+ACC112:es=4.841:log10padj=4.0,+angular gyrus:es=4.813:log10padj=4.0,+caudate nucleus:es=4.807:log10padj=4.0,+SK-N-MC:es=4.803:log10padj=4.0,-parathyroid adenoma:es=-4.774:log10padj=4.0,+CD8-positive, alpha-beta memory T cell:es=-4.753:log10padj=2.367,-SK-N-SH:es=-4.736:log10padj=4.0,-heart left ventricle:es=-4.725:log10padj=4.0,-tibial artery:es=-4.71:log10padj=4.0,-coronary artery:es=-4.684:log10padj=4.0,-germinal matrix:es=-4.68:log10padj=4.0,-T-cell:es=-4.671:log10padj=4.0,+vagina:es=4.659:log10padj=4.0,-gastrocnemius medialis:es=-4.655:log10padj=4.0,-foreskin keratinocyte:es=-4.626:log10padj=4.0,+mononuclear cell:es=-4.607:log10padj=4.0,+SK-MEL-5:es=4.606:log10padj=4.0,-CD8-positive, alpha-beta memory T cell:es=-4.597:log10padj=4.0,-neutrophil:es=-4.584:log10padj=4.0,-HEK293:es=-4.575:log10padj=4.0,+esophagus muscularis mucosa:es=4.569:log10padj=4.0,-mononuclear cell:es=-4.561:log10padj=4.0,-activated naive CD8-positive, alpha-beta T cell:es=-4.559:log10padj=4.0,+Loucy:es=4.558:log10padj=4.0,-NT2-D1:es=-4.519:log10padj=4.0,-peripheral blood mononuclear cell:es=-4.493:log10padj=4.0,+DND-41:es=4.493:log10padj=4.0,-vagina:es=-4.488:log10padj=4.0,-placenta:es=-4.487:log10padj=4.0,+left ventricle myocardium inferior:es=4.472:log10padj=4.0,-RWPE2:es=-4.45:log10padj=4.0,+foreskin keratinocyte:es=4.444:log10padj=4.0,-HL-60:es=-4.441:log10padj=4.0,-effector memory CD8-positive, alpha-beta T cell:es=-4.437:log10padj=4.0,+BJ:es=4.437:log10padj=4.0,+substantia nigra:es=4.43:log10padj=4.0,+heart left ventricle:es=4.406:log10padj=4.0,-naive B cell:es=-4.405:log10padj=4.0,-esophagus muscularis mucosa:es=-4.376:log10padj=4.0,+coronary artery:es=4.374:log10padj=4.0,-natural killer cell:es=-4.374:log10padj=4.0,+tibial artery:es=4.326:log10padj=4.0,+gastrocnemius medialis:es=4.316:log10padj=4.0,-CD4-positive, CD25-positive, alpha-beta regulatory T cell:es=-4.305:log10padj=4.0,-left ventricle myocardium inferior:es=-4.296:log10padj=4.0,+T-cell:es=-4.279:log10padj=1.924,+effector memory CD8-positive, alpha-beta T cell:es=-4.265:log10padj=1.658,+parathyroid adenoma:es=4.257:log10padj=4.0,+NT2-D1:es=4.233:log10padj=4.0,+rectal smooth muscle tissue:es=4.229:log10padj=4.0,+effector memory CD4-positive, alpha-beta T cell:es=4.226:log10padj=2.377,-IgD-negative memory B cell:es=-4.215:log10padj=4.0,+peripheral blood mononuclear cell:es=-4.213:log10padj=3.155,-CD4-positive, alpha-beta T cell:es=-4.212:log10padj=4.0,+iPS-20b:es=4.184:log10padj=4.0,+brain:es=4.179:log10padj=2.409,-skeletal muscle satellite cell:es=-4.163:log10padj=4.0,-iPS-20b:es=-4.162:log10padj=4.0,+HL-60:es=4.147:log10padj=2.602,-AG04450:es=-4.145:log10padj=4.0,-CD14-positive monocyte:es=-4.139:log10padj=4.0,+CD4-positive, alpha-beta T cell:es=-4.127:log10padj=1.955,-KMS-11:es=-4.121:log10padj=4.0,-effector memory CD4-positive, alpha-beta T cell:es=-4.12:log10padj=4.0,-substantia nigra:es=-4.097:log10padj=4.0,+natural killer cell:es=-4.048:log10padj=1.483,-Karpas-422:es=-4.037:log10padj=4.0,-ACC112:es=-4.024:log10padj=4.0,-heart right ventricle:es=-4.021:log10padj=4.0,+SJSA1:es=4.012:log10padj=3.699,-rectal smooth muscle tissue:es=-4.01:log10padj=4.0,+placenta:es=3.983:log10padj=4.0,-PC-3:es=-3.975:log10padj=4.0,-NB4:es=-3.941:log10padj=4.0,+heart right ventricle:es=3.934:log10padj=3.222,+PC-3:es=3.924:log10padj=3.699,+CD8-positive, alpha-beta T cell:es=-3.922:log10padj=1.521,+kidney epithelial cell:es=3.907:log10padj=3.0,-central memory CD8-positive, alpha-beta T cell:es=-3.906:log10padj=4.0,+HUES6:es=3.891:log10padj=3.097,-CD8-positive, alpha-beta T cell:es=-3.886:log10padj=4.0,+Karpas-422:es=-3.852:log10padj=1.733,+CD14-positive monocyte:es=3.847:log10padj=2.108,+right atrium auricular region:es=3.823:log10padj=3.699,+CD4-positive, CD25-positive, alpha-beta regulatory T cell:es=-3.82:log10padj=1.575,+psoas muscle:es=3.812:log10padj=3.301,+HFFc6:es=3.804:log10padj=2.102,-HUES6:es=-3.792:log10padj=4.0,+BE2C:es=3.774:log10padj=3.301,+PFSK-1:es=3.749:log10padj=1.987,+H1:es=-3.726:log10padj=2.678,-brain:es=-3.722:log10padj=4.0,-psoas muscle:es=-3.708:log10padj=4.0,+KMS-11:es=3.679:log10padj=3.097,+neutrophil:es=-3.676:log10padj=2.523,-right atrium auricular region:es=-3.675:log10padj=4.0,-DOHH2:es=-3.672:log10padj=4.0,-PFSK-1:es=-3.666:log10padj=4.0,+epithelial cell of proximal tubule:es=3.633:log10padj=2.658,+NB4:es=3.617:log10padj=1.879,-BJ:es=-3.615:log10padj=4.0,+HUES48:es=3.589:log10padj=2.051,-BE2C:es=-3.583:log10padj=4.0,-HAP-1:es=-3.567:log10padj=4.0,-SJSA1:es=-3.563:log10padj=4.0,-HUES48:es=-3.562:log10padj=4.0,+H7:es=3.556:log10padj=1.921,-immature natural killer cell:es=-3.539:log10padj=4.0,-OCI-LY1:es=-3.527:log10padj=4.0,-SU-DHL-6:es=-3.517:log10padj=4.0,-SK-MEL-5:es=-3.472:log10padj=4.0,+brain microvascular endothelial cell:es=3.458:log10padj=3.222,-WERI-Rb-1:es=-3.451:log10padj=4.0,-kidney epithelial cell:es=-3.439:log10padj=4.0,+HAP-1:es=3.396:log10padj=3.155,+HUES64:es=3.334:log10padj=2.721,-HFFc6:es=-3.302:log10padj=4.0,+WERI-Rb-1:es=3.231:log10padj=2.26,+iPS-18a:es=3.11:log10padj=2.102,-WTC11:es=-3.106:log10padj=4.0,-iPS-18a:es=-3.061:log10padj=4.0,-H7:es=-2.913:log10padj=4.0,-epithelial cell of proximal tubule:es=-2.874:log10padj=4.0,+iPS DF 19.11:es=2.838:log10padj=4.0,-skeletal muscle myoblast:es=-2.681:log10padj=4.0,+GM23248:es=2.673:log10padj=1.327,-HUES64:es=-2.626:log10padj=4.0,-brain microvascular endothelial cell:es=-2.615:log10padj=4.0,+iPS-15b:es=2.547:log10padj=1.413,-iPS-15b:es=-2.412:log10padj=4.0,-HT1080:es=-2.385:log10padj=4.0,-iPS DF 19.11:es=-2.291:log10padj=3.699,-GM23248:es=-2.121:log10padj=4.0,+ascending aorta:es=1.981:log10padj=2.959,+iPS DF 6.9:es=1.891:log10padj=1.714,-ascending aorta:es=-1.657:log10padj=4.0	right lobe of liver:es=17.098:log10padj=4.0,large intestine:es=10.561:log10padj=4.0,liver:es=9.214:log10padj=4.0,HepG2:es=7.632:log10padj=4.0,small intestine:es=6.537:log10padj=4.0,colonic mucosa:es=5.361:log10padj=4.0,mucosa of descending colon:es=4.512:log10padj=4.0,duodenal mucosa:es=3.584:log10padj=4.0,pancreas:es=2.992:log10padj=4.0,H7:es=-2.804:log10padj=4.0,mucosa of rectum:es=2.609:log10padj=4.0,Caco-2:es=2.586:log10padj=4.0,transverse colon:es=1.837:log10padj=4.0,lower lobe of left lung:es=1.574:log10padj=4.0,mucosa of stomach:es=1.502:log10padj=4.0,GM23338:es=-1.403:log10padj=4.0,body of pancreas:es=1.311:log10padj=4.0,upper lobe of right lung:es=1.212:log10padj=4.0,kidney:es=1.184:log10padj=4.0,left lung:es=1.081:log10padj=3.0,Calu3:es=1.059:log10padj=3.222,adrenal gland:es=1.037:log10padj=1.664,K562:es=1.025:log10padj=4.0,ovary:es=0.898:log10padj=2.409,NT2-D1:es=-0.867:log10padj=4.0,upper lobe of left lung:es=0.8:log10padj=4.0,lower lobe of right lung:es=0.779:log10padj=4.0,OCI-LY7:es=0.726:log10padj=4.0,BLaER1:es=-0.693:log10padj=4.0,UCSF-4:es=-0.676:log10padj=4.0,foreskin melanocyte:es=0.673:log10padj=3.046,right cardiac atrium:es=0.668:log10padj=3.523,H1:es=-0.603:log10padj=4.0,placenta:es=-0.603:log10padj=3.0,KMS-11:es=-0.602:log10padj=4.0,SK-MEL-5:es=0.595:log10padj=3.301,CD14-positive monocyte:es=0.595:log10padj=4.0,DOHH2:es=0.589:log10padj=4.0,HUES6:es=0.585:log10padj=4.0,WTC11:es=-0.572:log10padj=4.0,OCI-LY3:es=-0.57:log10padj=4.0,stomach:es=0.549:log10padj=4.0,SU-DHL-6:es=0.549:log10padj=4.0,HUES48:es=0.536:log10padj=4.0,iPS-20b:es=-0.536:log10padj=4.0,WERI-Rb-1:es=-0.535:log10padj=4.0,esophagus:es=-0.529:log10padj=1.394,heart right ventricle:es=0.524:log10padj=4.0,NCI-H929:es=0.512:log10padj=4.0,neutrophil:es=0.501:log10padj=4.0,subcutaneous abdominal adipose tissue:es=0.484:log10padj=2.149,Peyer's patch:es=0.48:log10padj=4.0,spleen:es=-0.468:log10padj=4.0,sigmoid colon:es=0.454:log10padj=4.0,Karpas-422:es=0.436:log10padj=4.0,NB4:es=0.427:log10padj=4.0,HUES64:es=0.427:log10padj=4.0,MM.1S:es=-0.414:log10padj=4.0,uterus:es=0.404:log10padj=2.523,endocrine pancreas:es=0.403:log10padj=3.222,common myeloid progenitor, CD34-positive:es=0.399:log10padj=4.0,iPS DF 19.11:es=-0.395:log10padj=4.0,HL-60:es=0.366:log10padj=4.0,GM12878:es=0.357:log10padj=4.0,GM12892:es=-0.357:log10padj=4.0,muscle layer of duodenum:es=0.356:log10padj=4.0,substantia nigra:es=0.329:log10padj=4.0,left ventricle myocardium inferior:es=0.322:log10padj=4.0,heart left ventricle:es=0.316:log10padj=4.0,BE2C:es=-0.313:log10padj=4.0,cingulate gyrus:es=0.305:log10padj=4.0,neurosphere:es=-0.297:log10padj=4.0,SK-N-MC:es=0.297:log10padj=3.301,iPS-18a:es=0.286:log10padj=4.0,muscle of trunk:es=-0.285:log10padj=1.625,Loucy:es=0.28:log10padj=4.0,GM12891:es=0.279:log10padj=4.0,myoepithelial cell of mammary gland:es=-0.277:log10padj=1.521,mononuclear cell:es=0.275:log10padj=4.0,muscle layer of colon:es=0.265:log10padj=3.398,IgD-negative memory B cell:es=-0.264:log10padj=4.0,tibial artery:es=-0.261:log10padj=1.5,iPS-15b:es=0.257:log10padj=4.0,aorta:es=0.256:log10padj=1.928,H9:es=-0.248:log10padj=4.0,gastroesophageal sphincter:es=0.241:log10padj=2.678,germinal matrix:es=-0.237:log10padj=4.0,lower leg skin:es=-0.235:log10padj=2.319,DND-41:es=0.234:log10padj=4.0,spinal cord:es=-0.225:log10padj=4.0,HAP-1:es=-0.22:log10padj=4.0,parathyroid adenoma:es=-0.22:log10padj=1.6,lung:es=0.219:log10padj=4.0,layer of hippocampus:es=0.208:log10padj=4.0,stomach smooth muscle:es=0.205:log10padj=2.77,OCI-LY1:es=0.201:log10padj=4.0,memory B cell:es=-0.193:log10padj=4.0,naive thymus-derived CD4-positive, alpha-beta T cell:es=-0.19:log10padj=4.0,caudate nucleus:es=0.189:log10padj=4.0,angular gyrus:es=0.181:log10padj=4.0,iPS DF 6.9:es=0.179:log10padj=4.0,T-helper 17 cell:es=-0.179:log10padj=4.0,naive B cell:es=-0.177:log10padj=4.0,dorsolateral prefrontal cortex:es=0.177:log10padj=4.0,natural killer cell:es=-0.171:log10padj=4.0,amnion:es=-0.169:log10padj=2.77,T-cell:es=-0.169:log10padj=4.0,brain:es=-0.162:log10padj=4.0,thyroid gland:es=0.161:log10padj=1.313,naive thymus-derived CD8-positive, alpha-beta T cell:es=-0.159:log10padj=4.0,heart:es=0.158:log10padj=3.699,suprapubic skin:es=0.158:log10padj=2.301,temporal lobe:es=0.155:log10padj=4.0,immature natural killer cell:es=-0.151:log10padj=4.0,effector memory CD8-positive, alpha-beta T cell:es=-0.149:log10padj=4.0,ascending aorta:es=-0.148:log10padj=1.876,B cell:es=-0.148:log10padj=4.0,thymus:es=0.139:log10padj=4.0,CD4-positive, alpha-beta T cell:es=-0.132:log10padj=4.0,rectal smooth muscle tissue:es=-0.127:log10padj=4.0,CD8-positive, alpha-beta T cell:es=-0.127:log10padj=4.0,CD4-positive, alpha-beta memory T cell:es=-0.126:log10padj=4.0,activated naive CD8-positive, alpha-beta T cell:es=-0.117:log10padj=4.0,peripheral blood mononuclear cell:es=-0.117:log10padj=4.0,vagina:es=-0.113:log10padj=2.347,testis:es=0.107:log10padj=4.0,urinary bladder:es=0.106:log10padj=1.62,central memory CD8-positive, alpha-beta T cell:es=-0.105:log10padj=4.0,CD8-positive, alpha-beta memory T cell:es=-0.104:log10padj=4.0,CD4-positive, CD25-positive, alpha-beta regulatory T cell:es=-0.1:log10padj=4.0,thoracic aorta:es=-0.083:log10padj=4.0,coronary artery:es=-0.077:log10padj=4.0,prostate gland:es=0.067:log10padj=4.0,effector memory CD4-positive, alpha-beta T cell:es=-0.064:log10padj=3.523
DISLIP:2:43839108:G:C	DISLIP	chr2	43839108	G	C	0.0656962	0.0253954	-0.139099	0.0110418	36.2427	candidate	43845437	283	True	9.999000099990002e-05	9.999000099990002e-05	0.0001455736779263	0.0001053086180743	154	112	-small intestine:es=9.819:log10padj=4.0,-HepG2:es=9.386:log10padj=4.0,+HepG2:es=8.981:log10padj=4.0,-large intestine:es=8.884:log10padj=4.0,+small intestine:es=8.8:log10padj=4.0,+large intestine:es=8.152:log10padj=4.0,-liver:es=7.782:log10padj=4.0,-right lobe of liver:es=7.623:log10padj=4.0,-duodenal mucosa:es=7.038:log10padj=4.0,+liver:es=6.822:log10padj=4.0,-Peyer's patch:es=6.662:log10padj=4.0,-mucosa of rectum:es=6.459:log10padj=3.523,+right lobe of liver:es=6.432:log10padj=4.0,-mucosa of descending colon:es=6.431:log10padj=4.0,-kidney:es=6.033:log10padj=4.0,+Peyer's patch:es=-5.958:log10padj=1.883,+duodenal mucosa:es=5.936:log10padj=3.523,-colonic mucosa:es=5.766:log10padj=3.301,-testis:es=5.699:log10padj=4.0,-Caco-2:es=5.601:log10padj=4.0	right lobe of liver:es=6.971:log10padj=4.0,large intestine:es=-6.595:log10padj=4.0,HepG2:es=-3.931:log10padj=4.0,liver:es=3.805:log10padj=4.0,small intestine:es=-3.768:log10padj=4.0,mucosa of descending colon:es=-3.159:log10padj=4.0,colonic mucosa:es=-2.922:log10padj=4.0,H7:es=2.396:log10padj=4.0,duodenal mucosa:es=-2.23:log10padj=4.0,Caco-2:es=1.7:log10padj=3.097,pancreas:es=1.641:log10padj=1.611,lower lobe of left lung:es=1.301:log10padj=4.0,mucosa of rectum:es=-1.25:log10padj=2.469,GM23338:es=1.214:log10padj=4.0,transverse colon:es=-1.079:log10padj=3.699,K562:es=-1.036:log10padj=4.0,upper lobe of right lung:es=1.002:log10padj=4.0,adrenal gland:es=0.994:log10padj=1.335,ovary:es=0.947:log10padj=2.921,kidney:es=0.906:log10padj=2.009	-small intestine:es=9.819:log10padj=4.0,-HepG2:es=9.386:log10padj=4.0,+HepG2:es=8.981:log10padj=4.0,-large intestine:es=8.884:log10padj=4.0,+small intestine:es=8.8:log10padj=4.0,+large intestine:es=8.152:log10padj=4.0,-liver:es=7.782:log10padj=4.0,-right lobe of liver:es=7.623:log10padj=4.0,-duodenal mucosa:es=7.038:log10padj=4.0,+liver:es=6.822:log10padj=4.0,-Peyer's patch:es=6.662:log10padj=4.0,-mucosa of rectum:es=6.459:log10padj=3.523,+right lobe of liver:es=6.432:log10padj=4.0,-mucosa of descending colon:es=6.431:log10padj=4.0,-kidney:es=6.033:log10padj=4.0,+Peyer's patch:es=-5.958:log10padj=1.883,+duodenal mucosa:es=5.936:log10padj=3.523,-colonic mucosa:es=5.766:log10padj=3.301,-testis:es=5.699:log10padj=4.0,-Caco-2:es=5.601:log10padj=4.0,+mucosa of rectum:es=5.5:log10padj=2.155,-body of pancreas:es=5.373:log10padj=4.0,+Caco-2:es=5.148:log10padj=4.0,-left lung:es=5.098:log10padj=4.0,-amnion:es=5.04:log10padj=4.0,-lung:es=5.028:log10padj=4.0,+testis:es=5.003:log10padj=4.0,-stomach:es=4.904:log10padj=3.0,-lower lobe of right lung:es=4.901:log10padj=4.0,-breast epithelium:es=4.899:log10padj=4.0,-urinary bladder:es=4.886:log10padj=4.0,-pancreas:es=4.833:log10padj=3.523,-mucosa of stomach:es=4.826:log10padj=4.0,-upper lobe of left lung:es=4.809:log10padj=4.0,-lower lobe of left lung:es=4.807:log10padj=4.0,-Calu3:es=4.8:log10padj=3.398,-luminal epithelial cell of mammary gland:es=4.715:log10padj=4.0,-cerebellum:es=4.71:log10padj=3.155,-upper lobe of right lung:es=4.68:log10padj=4.0,+kidney:es=4.664:log10padj=2.328,-aorta:es=4.627:log10padj=4.0,+amnion:es=4.594:log10padj=4.0,+CD4-positive, alpha-beta memory T cell:es=-4.585:log10padj=1.469,-spinal cord:es=4.567:log10padj=3.301,-dorsolateral prefrontal cortex:es=4.508:log10padj=3.699,-myoepithelial cell of mammary gland:es=4.49:log10padj=4.0,-fibroblast of the aortic adventitia:es=4.405:log10padj=2.495,-Ishikawa:es=4.385:log10padj=4.0,-spleen:es=4.384:log10padj=3.155,-GM12878:es=4.345:log10padj=4.0,-ovary:es=4.339:log10padj=3.699,-fibroblast of dermis:es=4.334:log10padj=2.398,-CD4-positive, alpha-beta memory T cell:es=-4.325:log10padj=4.0,-thyroid gland:es=4.315:log10padj=3.398,-esophagus squamous epithelium:es=4.299:log10padj=3.398,-mesenchymal stem cell:es=4.286:log10padj=3.398,-muscle of leg:es=4.258:log10padj=4.0,-uterus:es=4.243:log10padj=3.301,-common myeloid progenitor, CD34-positive:es=-4.242:log10padj=4.0,-subcutaneous abdominal adipose tissue:es=4.211:log10padj=3.523,-neurosphere:es=4.147:log10padj=1.967,-prostate gland:es=4.135:log10padj=4.0,-suprapubic skin:es=4.109:log10padj=3.222,-osteoblast:es=4.086:log10padj=2.018,+lung:es=4.08:log10padj=1.498,-layer of hippocampus:es=4.079:log10padj=1.971,-naive thymus-derived CD8-positive, alpha-beta T cell:es=-4.072:log10padj=4.0,-esophagus:es=4.007:log10padj=3.398,-HEK293T:es=3.969:log10padj=4.0,-transverse colon:es=-3.938:log10padj=3.097,-muscle of trunk:es=3.89:log10padj=1.533,-A549:es=3.876:log10padj=3.046,-muscle layer of duodenum:es=3.87:log10padj=3.222,-heart:es=3.87:log10padj=2.569,-chorion:es=3.867:log10padj=4.0,-PC-9:es=3.809:log10padj=3.523,-B cell:es=-3.786:log10padj=4.0,+DND-41:es=-3.769:log10padj=1.618,-temporal lobe:es=3.76:log10padj=1.971,-keratinocyte:es=3.748:log10padj=2.678,-MCF-7:es=3.746:log10padj=3.523,-fibroblast of lung:es=3.725:log10padj=1.857,-naive thymus-derived CD4-positive, alpha-beta T cell:es=-3.721:log10padj=3.699,-lower leg skin:es=3.717:log10padj=4.0,-GM12892:es=3.715:log10padj=3.699,-HCT116:es=3.713:log10padj=3.155,+luminal epithelial cell of mammary gland:es=3.689:log10padj=1.424,-bronchial epithelial cell:es=3.677:log10padj=2.377,-thoracic aorta:es=3.671:log10padj=2.678,-omental fat pad:es=3.613:log10padj=2.377,-sigmoid colon:es=3.61:log10padj=2.284,-fibroblast of breast:es=3.6:log10padj=2.187,+Loucy:es=-3.593:log10padj=1.502,-K562:es=3.593:log10padj=3.0,-GM12891:es=3.592:log10padj=4.0,-tibial nerve:es=3.57:log10padj=2.252,-OCI-LY3:es=3.537:log10padj=3.155,-UCSF-4:es=3.527:log10padj=2.244,-gastroesophageal sphincter:es=3.525:log10padj=2.328,-thymus:es=3.518:log10padj=2.678,-endocrine pancreas:es=3.489:log10padj=2.081,-germinal matrix:es=-3.479:log10padj=3.699,-DND-41:es=-3.463:log10padj=2.276,-right cardiac atrium:es=3.443:log10padj=3.301,-fibroblast of villous mesenchyme:es=3.437:log10padj=1.575,-Panc1:es=3.434:log10padj=2.854,-T-helper 17 cell:es=-3.432:log10padj=3.699,-T-cell:es=-3.424:log10padj=4.0,-angular gyrus:es=3.407:log10padj=1.471,-skeletal muscle tissue:es=3.405:log10padj=1.585,-IMR-90:es=3.404:log10padj=1.479,-OCI-LY7:es=-3.394:log10padj=2.482,-stomach smooth muscle:es=3.364:log10padj=1.592,-memory B cell:es=-3.342:log10padj=3.222,-HeLa-S3:es=3.342:log10padj=1.561,-A673:es=3.313:log10padj=1.676,-NT2-D1:es=3.285:log10padj=4.0,-adrenal gland:es=3.267:log10padj=2.036,-H9:es=3.266:log10padj=2.854,-NCI-H929:es=3.236:log10padj=2.092,-SK-N-SH:es=3.23:log10padj=1.807,-natural killer cell:es=-3.169:log10padj=4.0,-muscle layer of colon:es=3.155:log10padj=1.638,-CD4-positive, alpha-beta T cell:es=-3.151:log10padj=3.699,-effector memory CD4-positive, alpha-beta T cell:es=-3.147:log10padj=4.0,-BLaER1:es=3.121:log10padj=2.018,-CD8-positive, alpha-beta T cell:es=-3.119:log10padj=4.0,-gastrocnemius medialis:es=3.114:log10padj=2.509,-Loucy:es=-3.11:log10padj=1.592,-effector memory CD8-positive, alpha-beta T cell:es=-3.091:log10padj=3.523,-CD8-positive, alpha-beta memory T cell:es=-3.09:log10padj=3.222,-heart left ventricle:es=3.087:log10padj=2.268,-HL-60:es=-3.083:log10padj=2.959,-H1:es=3.079:log10padj=2.004,-GM23338:es=3.069:log10padj=2.201,-MM.1S:es=-3.067:log10padj=1.839,-placenta:es=3.065:log10padj=4.0,-coronary artery:es=3.055:log10padj=2.319,-mononuclear cell:es=-3.04:log10padj=4.0,-SJCRH30:es=3.03:log10padj=1.47,-tibial artery:es=3.028:log10padj=2.092,-activated naive CD8-positive, alpha-beta T cell:es=-3.024:log10padj=3.523,-CD4-positive, CD25-positive, alpha-beta regulatory T cell:es=-2.995:log10padj=4.0,-esophagus muscularis mucosa:es=2.993:log10padj=2.357,-parathyroid adenoma:es=-2.989:log10padj=2.678,-vagina:es=2.947:log10padj=2.721,-RWPE2:es=2.934:log10padj=2.495,-left ventricle myocardium inferior:es=2.889:log10padj=2.149,-ACC112:es=2.876:log10padj=1.392,-substantia nigra:es=-2.868:log10padj=1.854,-naive B cell:es=-2.864:log10padj=3.097,-HEK293:es=2.848:log10padj=2.244,-peripheral blood mononuclear cell:es=-2.808:log10padj=3.699,-IgD-negative memory B cell:es=-2.79:log10padj=2.959,-heart right ventricle:es=2.733:log10padj=2.086,-rectal smooth muscle tissue:es=2.725:log10padj=2.125,-right atrium auricular region:es=2.723:log10padj=2.921,-central memory CD8-positive, alpha-beta T cell:es=-2.722:log10padj=3.097,-neutrophil:es=-2.71:log10padj=4.0,-Karpas-422:es=-2.708:log10padj=2.523,-brain:es=-2.7:log10padj=2.076,-CD14-positive monocyte:es=-2.692:log10padj=3.523,-HUES6:es=2.668:log10padj=2.553,-immature natural killer cell:es=-2.663:log10padj=2.959,-iPS-20b:es=2.656:log10padj=1.666,-DOHH2:es=-2.64:log10padj=1.315,-psoas muscle:es=-2.611:log10padj=2.092,-H7:es=2.383:log10padj=3.523,-HUES64:es=2.043:log10padj=1.558,-iPS DF 19.11:es=-2.031:log10padj=2.119,-ascending aorta:es=-1.421:log10padj=1.335	right lobe of liver:es=6.971:log10padj=4.0,large intestine:es=-6.595:log10padj=4.0,HepG2:es=-3.931:log10padj=4.0,liver:es=3.805:log10padj=4.0,small intestine:es=-3.768:log10padj=4.0,mucosa of descending colon:es=-3.159:log10padj=4.0,colonic mucosa:es=-2.922:log10padj=4.0,H7:es=2.396:log10padj=4.0,duodenal mucosa:es=-2.23:log10padj=4.0,Caco-2:es=1.7:log10padj=3.097,pancreas:es=1.641:log10padj=1.611,lower lobe of left lung:es=1.301:log10padj=4.0,mucosa of rectum:es=-1.25:log10padj=2.469,GM23338:es=1.214:log10padj=4.0,transverse colon:es=-1.079:log10padj=3.699,K562:es=-1.036:log10padj=4.0,upper lobe of right lung:es=1.002:log10padj=4.0,adrenal gland:es=0.994:log10padj=1.335,ovary:es=0.947:log10padj=2.921,kidney:es=0.906:log10padj=2.009,NT2-D1:es=0.73:log10padj=4.0,right cardiac atrium:es=0.657:log10padj=3.222,UCSF-4:es=0.642:log10padj=4.0,placenta:es=0.642:log10padj=3.699,foreskin melanocyte:es=0.633:log10padj=2.201,upper lobe of left lung:es=0.627:log10padj=2.26,lower lobe of right lung:es=0.623:log10padj=3.523,HUES48:es=0.593:log10padj=4.0,HUES6:es=0.585:log10padj=4.0,iPS-20b:es=0.559:log10padj=4.0,KMS-11:es=-0.555:log10padj=3.699,H1:es=0.546:log10padj=4.0,BLaER1:es=0.535:log10padj=4.0,CD14-positive monocyte:es=0.529:log10padj=4.0,SK-MEL-5:es=0.502:log10padj=1.325,WTC11:es=0.492:log10padj=4.0,WERI-Rb-1:es=-0.485:log10padj=4.0,heart right ventricle:es=0.472:log10padj=2.824,subcutaneous abdominal adipose tissue:es=0.467:log10padj=1.863,NCI-H929:es=-0.461:log10padj=4.0,stomach:es=0.461:log10padj=3.699,HUES64:es=0.456:log10padj=4.0,neutrophil:es=-0.436:log10padj=4.0,OCI-LY3:es=0.419:log10padj=4.0,muscle of leg:es=0.412:log10padj=2.284,iPS DF 19.11:es=0.384:log10padj=4.0,OCI-LY7:es=-0.382:log10padj=2.602,spleen:es=0.365:log10padj=4.0,Peyer's patch:es=-0.357:log10padj=4.0,sigmoid colon:es=0.349:log10padj=2.149,muscle of trunk:es=0.341:log10padj=4.0,SU-DHL-6:es=-0.329:log10padj=3.398,iPS-18a:es=0.319:log10padj=4.0,MM.1S:es=-0.315:log10padj=1.963,BE2C:es=-0.314:log10padj=4.0,Karpas-422:es=-0.305:log10padj=4.0,DOHH2:es=-0.304:log10padj=3.398,muscle layer of duodenum:es=0.295:log10padj=1.506,NB4:es=-0.286:log10padj=4.0,SK-N-MC:es=0.283:log10padj=2.482,myoepithelial cell of mammary gland:es=0.28:log10padj=1.521,GM12878:es=0.27:log10padj=1.936,left ventricle myocardium inferior:es=-0.269:log10padj=2.398,HL-60:es=-0.267:log10padj=4.0,substantia nigra:es=-0.259:log10padj=4.0,cingulate gyrus:es=-0.252:log10padj=4.0,iPS-15b:es=0.251:log10padj=4.0,neurosphere:es=0.25:log10padj=2.921,heart left ventricle:es=0.247:log10padj=1.731,common myeloid progenitor, CD34-positive:es=-0.246:log10padj=4.0,H9:es=0.242:log10padj=4.0,GM12892:es=0.241:log10padj=4.0,psoas muscle:es=-0.237:log10padj=1.392,lower leg skin:es=0.233:log10padj=2.237,spinal cord:es=0.223:log10padj=4.0,DND-41:es=-0.214:log10padj=4.0,mononuclear cell:es=-0.211:log10padj=4.0,GM12891:es=0.206:log10padj=4.0,lung:es=0.203:log10padj=4.0,dorsolateral prefrontal cortex:es=-0.188:log10padj=4.0,naive thymus-derived CD4-positive, alpha-beta T cell:es=-0.188:log10padj=4.0,Loucy:es=-0.187:log10padj=4.0,germinal matrix:es=-0.182:log10padj=4.0,HAP-1:es=-0.178:log10padj=2.284,layer of hippocampus:es=-0.169:log10padj=3.699,CD4-positive, alpha-beta T cell:es=-0.16:log10padj=4.0,T-cell:es=-0.159:log10padj=4.0,heart:es=-0.156:log10padj=3.699,caudate nucleus:es=-0.151:log10padj=2.77,naive thymus-derived CD8-positive, alpha-beta T cell:es=-0.149:log10padj=4.0,angular gyrus:es=-0.147:log10padj=2.523,T-helper 17 cell:es=-0.139:log10padj=3.398,temporal lobe:es=-0.135:log10padj=4.0,thymus:es=-0.131:log10padj=4.0,skeletal muscle tissue:es=-0.131:log10padj=1.538,CD8-positive, alpha-beta T cell:es=-0.126:log10padj=4.0,CD4-positive, alpha-beta memory T cell:es=-0.125:log10padj=4.0,activated naive CD8-positive, alpha-beta T cell:es=-0.125:log10padj=4.0,natural killer cell:es=-0.124:log10padj=4.0,brain:es=-0.123:log10padj=4.0,immature natural killer cell:es=-0.119:log10padj=4.0,iPS DF 6.9:es=0.116:log10padj=1.39,testis:es=-0.112:log10padj=4.0,rectal smooth muscle tissue:es=0.108:log10padj=2.409,vagina:es=0.107:log10padj=1.676,effector memory CD8-positive, alpha-beta T cell:es=-0.097:log10padj=3.523,CD4-positive, CD25-positive, alpha-beta regulatory T cell:es=-0.089:log10padj=4.0,OCI-LY1:es=-0.089:log10padj=3.699,CD8-positive, alpha-beta memory T cell:es=-0.088:log10padj=4.0,cerebellum:es=-0.064:log10padj=4.0,prostate gland:es=-0.062:log10padj=2.42,central memory CD8-positive, alpha-beta T cell:es=-0.062:log10padj=2.086
DISLIP:2:43845437:G:T	DISLIP	chr2	43845437	G	T	0.676037	0.86875	-0.0974806	0.0056624	65.4287	candidate	43845437	0	False	9.999000099990002e-05	9.999000099990002e-05	0.0001455736779263	0.0001053086180743	0	0
DISLIP:2:43842633:G:A	DISLIP	chr2	43842633	G	A	0.0652851	0.627224	-0.143565	0.0110814	38.2969	candidate	43845437	0	False	9.999000099990002e-05	9.999000099990002e-05	0.0001455736779263	0.0001053086180743	0	0
DISLIP:2:43818263:G:A	DISLIP	chr2	43818263	G	A	0.161366	0.488858	0.0443317	0.00721332	9.06809	candidate	43845437	0	False	9.999000099990002e-05	9.999000099990002e-05	0.0001455736779263	0.0001053086180743	0	0
DISLIP:2:43817866:C:T	DISLIP	chr2	43817866	C	T	0.157039	0.136415	0.044359	0.00729118	8.89971	candidate	43845437	0	False	9.999000099990002e-05	9.999000099990002e-05	0.0001455736779263	0.0001053086180743	0	0
DISLIP:2:43846861:G:A	DISLIP	chr2	43846861	G	A	0.0628901	0.0718948	-0.14337	0.0112795	36.9029	candidate	43845437	0	False	9.999000099990002e-05	9.999000099990002e-05	0.0001455736779263	0.0001053086180743	0	0
DISLIP:2:43817746:C:A	DISLIP	chr2	43817746	C	A	0.148757	0.0479806	0.0446708	0.00745347	8.65572	candidate	43845437	0	False	9.999000099990002e-05	9.999000099990002e-05	0.0001455736779263	0.0001053086180743	0	0
DISLIP:2:43846517:T:C	DISLIP	chr2	43846517	T	C	0.0629673	0.0265644	-0.142089	0.0112712	36.3103	candidate	43845437	0	False	9.999000099990002e-05	9.999000099990002e-05	0.0001455736779263	0.0001053086180743	0	0
DISLIP:2:43817116:A:G	DISLIP	chr2	43817116	A	G	0.279793	0.00649377	0.0163668	0.00593529	2.23314	background	43845437	0	False	9.999000099990002e-05	9.999000099990002e-05	0.0001455736779263	0.0001053086180743	0	0
DISLIP:2:43812736:A:C	DISLIP	chr2	43812736	A	C	0.332342	0.00452662	0.0147923	0.0056585	2.04742	background	43845437	0	False	9.999000099990002e-05	9.999000099990002e-05	0.0001455736779263	0.0001053086180743	0	0
DISLIP:2:62911828:C:T	DISLIP	chr2	62911828	C	T	0.655313	0.0847628	0.0342553	0.00563002	8.94362	candidate	62911828	0	False	0.0024997500249975	9.999000099990002e-05	0.0032996700329967	0.0001053086180743	0	0
DISLIP:2:62946315:G:A	DISLIP	chr2	62946315	G	A	0.671464	0.0236178	0.0332392	0.00569499	8.28477	candidate	62911828	0	False	0.0024997500249975	9.999000099990002e-05	0.0032996700329967	0.0001053086180743	0	0
DISLIP:2:62857547:G:A	DISLIP	chr2	62857547	G	A	0.669885	0.0211308	0.0330656	0.00568888	8.22147	candidate	62911828	0	False	0.0024997500249975	9.999000099990002e-05	0.0032996700329967	0.0001053086180743	0	0
DISLIP:2:62922422:G:A	DISLIP	chr2	62922422	G	A	0.673557	0.0181379	0.032997	0.00570452	8.14922	candidate	62911828	0	False	0.0024997500249975	9.999000099990002e-05	0.0032996700329967	0.0001053086180743	0	0
DISLIP:2:62862299:G:A	DISLIP	chr2	62862299	G	A	0.673787	0.0175836	0.0329662	0.00570542	8.13287	candidate	62911828	0	False	0.0024997500249975	9.999000099990002e-05	0.0032996700329967	0.0001053086180743	0	0
DISLIP:2:62862509:T:C	DISLIP	chr2	62862509	T	C	0.670805	0.0163227	0.0328078	0.00569222	8.09539	candidate	62911828	0	False	0.0024997500249975	9.999000099990002e-05	0.0032996700329967	0.0001053086180743	0	0
DISLIP:2:62859504:C:T	DISLIP	chr2	62859504	C	T	0.669523	0.0154184	0.0327164	0.00568752	8.06612	candidate	62911828	0	False	0.0024997500249975	9.999000099990002e-05	0.0032996700329967	0.0001053086180743	0	0
DISLIP:2:62905207:G:C	DISLIP	chr2	62905207	G	C	0.675624	0.0145685	0.0328068	0.00571592	8.0337	candidate	62911828	0	False	0.0024997500249975	9.999000099990002e-05	0.0032996700329967	0.0001053086180743	0	0
DISLIP:2:62915729:A:G	DISLIP	chr2	62915729	A	G	0.677521	0.0126857	0.0327013	0.00572436	7.96487	candidate	62911828	0	False	0.0024997500249975	9.999000099990002e-05	0.0032996700329967	0.0001053086180743	0	0
DISLIP:2:62951941:G:A	DISLIP	chr2	62951941	G	A	0.674373	0.0107505	0.03247	0.00570921	7.89996	candidate	62911828	0	False	0.0024997500249975	9.999000099990002e-05	0.0032996700329967	0.0001053086180743	0	0
DISLIP:2:62858713:T:C	DISLIP	chr2	62858713	T	C	0.675939	0.00985783	0.0323713	0.00571588	7.83927	candidate	62911828	0	False	0.0024997500249975	9.999000099990002e-05	0.0032996700329967	0.0001053086180743	0	0
DISLIP:2:62868657:G:A	DISLIP	chr2	62868657	G	A	0.681515	0.00937401	0.0324567	0.00574292	7.80974	candidate	62911828	0	False	0.0024997500249975	9.999000099990002e-05	0.0032996700329967	0.0001053086180743	0	0
DISLIP:2:62907372:T:A	DISLIP	chr2	62907372	T	A	0.678526	0.00827364	0.0322294	0.00572888	7.74427	candidate	62911828	0	False	0.0024997500249975	9.999000099990002e-05	0.0032996700329967	0.0001053086180743	0	0
DISLIP:2:62917170:A:G	DISLIP	chr2	62917170	A	G	0.681707	0.00762531	0.0322357	0.00574344	7.7113	candidate	62911828	0	False	0.0024997500249975	9.999000099990002e-05	0.0032996700329967	0.0001053086180743	0	0
DISLIP:2:62968044:T:C	DISLIP	chr2	62968044	T	C	0.675228	0.00607708	0.0317871	0.00571215	7.5911	candidate	62911828	0	False	0.0024997500249975	9.999000099990002e-05	0.0032996700329967	0.0001053086180743	0	0
DISLIP:2:62864291:T:C	DISLIP	chr2	62864291	T	C	0.679781	0.00503045	0.0316338	0.00573335	7.47377	candidate	62911828	0	False	0.0024997500249975	9.999000099990002e-05	0.0032996700329967	0.0001053086180743	0	0
DISLIP:2:62879649:T:C	DISLIP	chr2	62879649	T	C	0.680923	0.00500383	0.031659	0.00573915	7.47092	candidate	62911828	0	False	0.0024997500249975	9.999000099990002e-05	0.0032996700329967	0.0001053086180743	0	0
DISLIP:2:202370416:G:A	DISLIP	chr2	202370416	G	A	0.120278	0.00987805	0.0457392	0.00815425	7.66192	candidate	202338600	0	False	1.0	9.999000099990002e-05	1.0	0.0001053086180743	0	0
DISLIP:2:202371316:G:A	DISLIP	chr2	202371316	G	A	0.120242	0.00957695	0.0456975	0.00815566	7.64674	candidate	202338600	0	False	1.0	9.999000099990002e-05	1.0	0.0001053086180743	0	0
DISLIP:2:202381010:G:A	DISLIP	chr2	202381010	G	A	0.120044	0.0094965	0.0456816	0.00815807	7.63757	candidate	202338600	0	False	1.0	9.999000099990002e-05	1.0	0.0001053086180743	0	0
DISLIP:2:202390762:A:C	DISLIP	chr2	202390762	A	C	0.120786	0.00736756	0.0451926	0.00814119	7.51772	candidate	202338600	0	False	1.0	9.999000099990002e-05	1.0	0.0001053086180743	0	0
DISLIP:2:202286226:C:T	DISLIP	chr2	202286226	C	T	0.114595	0.00646998	0.0458835	0.00832665	7.41645	candidate	202338600	0	False	1.0	9.999000099990002e-05	1.0	0.0001053086180743	0	0
DISLIP:2:202382414:C:T	DISLIP	chr2	202382414	C	T	0.12024	0.0061079	0.044967	0.00815641	7.42405	candidate	202338600	0	False	1.0	9.999000099990002e-05	1.0	0.0001053086180743	0	0
DISLIP:2:202288169:G:A	DISLIP	chr2	202288169	G	A	0.114697	0.00559081	0.045634	0.00832561	7.34489	candidate	202338600	0	False	1.0	9.999000099990002e-05	1.0	0.0001053086180743	0	0
DISLIP:2:202281997:T:C	DISLIP	chr2	202281997	T	C	0.113796	0.00544918	0.0457286	0.00835217	7.32985	candidate	202338600	0	False	1.0	9.999000099990002e-05	1.0	0.0001053086180743	0	0
DISLIP:2:202382786:C:A	DISLIP	chr2	202382786	C	A	0.120246	0.00543769	0.0447734	0.00815607	7.3665	candidate	202338600	0	False	1.0	9.999000099990002e-05	1.0	0.0001053086180743	0	0
DISLIP:2:202283268:T:C	DISLIP	chr2	202283268	T	C	0.114723	0.00543507	0.0455801	0.00832467	7.33062	candidate	202338600	0	False	1.0	9.999000099990002e-05	1.0	0.0001053086180743	0	0
DISLIP:2:202282060:G:A	DISLIP	chr2	202282060	G	A	0.112491	0.00540101	0.0459247	0.00839245	7.32251	candidate	202338600	0	False	1.0	9.999000099990002e-05	1.0	0.0001053086180743	0	0
DISLIP:2:202288044:G:C	DISLIP	chr2	202288044	G	C	0.112468	0.00537077	0.0459247	0.00839405	7.31997	candidate	202338600	0	False	1.0	9.999000099990002e-05	1.0	0.0001053086180743	0	0
DISLIP:2:202358243:G:A	DISLIP	chr2	202358243	G	A	0.114879	0.00536354	0.0455472	0.00831949	7.32933	candidate	202338600	0	False	1.0	9.999000099990002e-05	1.0	0.0001053086180743	0	0
DISLIP:2:202287040:T:A	DISLIP	chr2	202287040	T	A	0.114689	0.00535221	0.0455606	0.00832581	7.32309	candidate	202338600	0	False	1.0	9.999000099990002e-05	1.0	0.0001053086180743	0	0
DISLIP:2:202287993:A:T	DISLIP	chr2	202287993	A	T	0.113775	0.0052795	0.0456839	0.00835362	7.3145	candidate	202338600	0	False	1.0	9.999000099990002e-05	1.0	0.0001053086180743	0	0
DISLIP:2:202283787:C:T	DISLIP	chr2	202283787	C	T	0.113807	0.00524032	0.0456621	0.00835201	7.31072	candidate	202338600	0	False	1.0	9.999000099990002e-05	1.0	0.0001053086180743	0	0
DISLIP:2:218284440:A:G	DISLIP	chr2	218284440	A	G	0.404911	0.0207053	0.0319288	0.00543211	8.3754	candidate	218273446	8	True	9.999000099990002e-05	9.999000099990002e-05	0.0001455736779263	0.0001053086180743	0	8		right lobe of liver:es=-2.366:log10padj=4.0,liver:es=-1.777:log10padj=4.0,large intestine:es=-1.767:log10padj=3.0,HepG2:es=-1.581:log10padj=4.0,pancreas:es=-1.339:log10padj=3.523,body of pancreas:es=-1.068:log10padj=4.0,mucosa of stomach:es=-0.948:log10padj=3.046,endocrine pancreas:es=-0.528:log10padj=2.77		right lobe of liver:es=-2.366:log10padj=4.0,liver:es=-1.777:log10padj=4.0,large intestine:es=-1.767:log10padj=3.0,HepG2:es=-1.581:log10padj=4.0,pancreas:es=-1.339:log10padj=3.523,body of pancreas:es=-1.068:log10padj=4.0,mucosa of stomach:es=-0.948:log10padj=3.046,endocrine pancreas:es=-0.528:log10padj=2.77
DISLIP:2:218281476:T:A	DISLIP	chr2	218281476	T	A	0.404205	0.0198672	0.0318975	0.00543349	8.35636	candidate	218273446	8	True	9.999000099990002e-05	9.999000099990002e-05	0.0001455736779263	0.0001053086180743	0	8		right lobe of liver:es=2.242:log10padj=3.699,pancreas:es=1.477:log10padj=4.0,liver:es=1.129:log10padj=1.955,tibial artery:es=0.996:log10padj=3.301,luminal epithelial cell of mammary gland:es=0.837:log10padj=2.796,breast epithelium:es=0.681:log10padj=3.699,myoepithelial cell of mammary gland:es=0.623:log10padj=1.388,thyroid gland:es=0.389:log10padj=1.305		right lobe of liver:es=2.242:log10padj=3.699,pancreas:es=1.477:log10padj=4.0,liver:es=1.129:log10padj=1.955,tibial artery:es=0.996:log10padj=3.301,luminal epithelial cell of mammary gland:es=0.837:log10padj=2.796,breast epithelium:es=0.681:log10padj=3.699,myoepithelial cell of mammary gland:es=0.623:log10padj=1.388,thyroid gland:es=0.389:log10padj=1.305
DISLIP:2:218287044:C:T	DISLIP	chr2	218287044	C	T	0.404184	0.0185631	0.0318334	0.00543362	8.32515	candidate	218273446	156	True	9.999000099990002e-05	9.999000099990002e-05	0.0001455736779263	0.0001053086180743	9	145	+mammary epithelial cell:es=-2.978:log10padj=1.719,+RWPE2:es=-2.866:log10padj=1.686,+keratinocyte:es=-2.82:log10padj=1.607,-mammary epithelial cell:es=-2.79:log10padj=1.646,+MCF 10A:es=-2.745:log10padj=1.498,-RWPE2:es=-2.728:log10padj=1.423,+esophagus squamous epithelium:es=-2.701:log10padj=1.472,+bronchial epithelial cell:es=-2.694:log10padj=1.627,+esophagus:es=-2.562:log10padj=2.367,-PC-3:es=-2.389:log10padj=1.369,-ascending aorta:es=-1.781:log10padj=1.511	OCI-LY7:es=2.199:log10padj=2.523,right lobe of liver:es=2.176:log10padj=3.523,large intestine:es=1.727:log10padj=2.538,MCF 10A:es=-1.721:log10padj=3.398,DOHH2:es=1.699:log10padj=3.398,small intestine:es=1.652:log10padj=4.0,Caco-2:es=1.613:log10padj=2.553,foreskin keratinocyte:es=-1.555:log10padj=4.0,GM12878:es=1.546:log10padj=3.0,PC-9:es=-1.524:log10padj=2.036,pancreas:es=1.493:log10padj=4.0,liver:es=1.491:log10padj=4.0,bronchial epithelial cell:es=-1.418:log10padj=4.0,HepG2:es=1.417:log10padj=4.0,RWPE2:es=-1.407:log10padj=4.0,GM23248:es=-1.406:log10padj=1.662,K562:es=1.402:log10padj=1.658,HFFc6:es=-1.354:log10padj=2.168,OCI-LY3:es=1.342:log10padj=2.62,PC-3:es=-1.336:log10padj=3.699	+mammary epithelial cell:es=-2.978:log10padj=1.719,+RWPE2:es=-2.866:log10padj=1.686,+keratinocyte:es=-2.82:log10padj=1.607,-mammary epithelial cell:es=-2.79:log10padj=1.646,+MCF 10A:es=-2.745:log10padj=1.498,-RWPE2:es=-2.728:log10padj=1.423,+esophagus squamous epithelium:es=-2.701:log10padj=1.472,+bronchial epithelial cell:es=-2.694:log10padj=1.627,+esophagus:es=-2.562:log10padj=2.367,-PC-3:es=-2.389:log10padj=1.369,-ascending aorta:es=-1.781:log10padj=1.511	OCI-LY7:es=2.199:log10padj=2.523,right lobe of liver:es=2.176:log10padj=3.523,large intestine:es=1.727:log10padj=2.538,MCF 10A:es=-1.721:log10padj=3.398,DOHH2:es=1.699:log10padj=3.398,small intestine:es=1.652:log10padj=4.0,Caco-2:es=1.613:log10padj=2.553,foreskin keratinocyte:es=-1.555:log10padj=4.0,GM12878:es=1.546:log10padj=3.0,PC-9:es=-1.524:log10padj=2.036,pancreas:es=1.493:log10padj=4.0,liver:es=1.491:log10padj=4.0,bronchial epithelial cell:es=-1.418:log10padj=4.0,HepG2:es=1.417:log10padj=4.0,RWPE2:es=-1.407:log10padj=4.0,GM23248:es=-1.406:log10padj=1.662,K562:es=1.402:log10padj=1.658,HFFc6:es=-1.354:log10padj=2.168,OCI-LY3:es=1.342:log10padj=2.62,PC-3:es=-1.336:log10padj=3.699,duodenal mucosa:es=1.324:log10padj=3.301,A549:es=-1.315:log10padj=3.046,SU-DHL-6:es=1.31:log10padj=4.0,Calu3:es=-1.273:log10padj=4.0,esophagus:es=-1.265:log10padj=4.0,GM12892:es=1.263:log10padj=2.538,body of pancreas:es=-1.256:log10padj=4.0,keratinocyte:es=-1.23:log10padj=4.0,uterus:es=-1.224:log10padj=3.0,lower lobe of right lung:es=-1.221:log10padj=2.018,transverse colon:es=-1.205:log10padj=1.863,mammary epithelial cell:es=-1.196:log10padj=4.0,upper lobe of left lung:es=-1.172:log10padj=2.125,tibial artery:es=-1.169:log10padj=4.0,fibroblast of the aortic adventitia:es=-1.162:log10padj=1.629,mucosa of rectum:es=-1.161:log10padj=3.398,osteoblast:es=-1.159:log10padj=1.447,HeLa-S3:es=-1.153:log10padj=4.0,kidney:es=1.142:log10padj=2.102,BJ:es=-1.131:log10padj=1.403,skeletal muscle satellite cell:es=-1.127:log10padj=2.155,mucosa of stomach:es=-1.123:log10padj=4.0,SJSA1:es=-1.108:log10padj=4.0,fibroblast of dermis:es=-1.09:log10padj=2.328,breast epithelium:es=-1.085:log10padj=4.0,gastrocnemius medialis:es=-1.081:log10padj=1.446,spleen:es=-1.062:log10padj=1.53,HCT116:es=-1.061:log10padj=4.0,subcutaneous abdominal adipose tissue:es=-1.053:log10padj=2.066,MG63:es=-1.05:log10padj=4.0,epithelial cell of proximal tubule:es=-1.046:log10padj=2.092,ACC112:es=-1.045:log10padj=1.569,chorion:es=-1.044:log10padj=2.31,SK-N-SH:es=-1.044:log10padj=4.0,endothelial cell of umbilical vein:es=-1.042:log10padj=4.0,gastroesophageal sphincter:es=-1.041:log10padj=4.0,mononuclear cell:es=1.034:log10padj=1.403,luminal epithelial cell of mammary gland:es=-1.018:log10padj=4.0,astrocyte:es=-1.015:log10padj=2.854,sigmoid colon:es=-1.014:log10padj=3.046,fibroblast of lung:es=-1.011:log10padj=2.721,lower leg skin:es=-1.01:log10padj=4.0,aorta:es=-1.008:log10padj=4.0,omental fat pad:es=-1.004:log10padj=4.0,GM23338:es=-0.998:log10padj=1.738,brain microvascular endothelial cell:es=-0.995:log10padj=4.0,ascending aorta:es=-0.987:log10padj=4.0,muscle layer of colon:es=-0.973:log10padj=4.0,stomach:es=-0.965:log10padj=4.0,stomach smooth muscle:es=-0.957:log10padj=4.0,MCF-7:es=-0.955:log10padj=4.0,GM12891:es=0.951:log10padj=1.799,Panc1:es=0.95:log10padj=4.0,muscle layer of duodenum:es=-0.945:log10padj=4.0,kidney epithelial cell:es=-0.944:log10padj=4.0,skeletal muscle myoblast:es=-0.929:log10padj=2.194,left ventricle myocardium inferior:es=-0.918:log10padj=1.393,DND-41:es=0.911:log10padj=2.092,vagina:es=-0.904:log10padj=4.0,muscle of trunk:es=-0.903:log10padj=1.503,PFSK-1:es=-0.902:log10padj=3.699,thyroid gland:es=-0.895:log10padj=4.0,heart left ventricle:es=-0.893:log10padj=1.963,myoepithelial cell of mammary gland:es=-0.891:log10padj=4.0,Karpas-422:es=0.889:log10padj=4.0,parathyroid adenoma:es=-0.874:log10padj=4.0,rectal smooth muscle tissue:es=-0.872:log10padj=4.0,HEK293:es=-0.848:log10padj=4.0,endocrine pancreas:es=-0.847:log10padj=4.0,A673:es=-0.838:log10padj=3.398,lung:es=-0.832:log10padj=4.0,fibroblast of breast:es=-0.815:log10padj=4.0,SK-MEL-5:es=0.812:log10padj=3.699,neurosphere:es=0.811:log10padj=3.398,B cell:es=0.809:log10padj=1.407,Loucy:es=0.808:log10padj=2.432,suprapubic skin:es=-0.806:log10padj=4.0,urinary bladder:es=-0.801:log10padj=4.0,spinal cord:es=-0.798:log10padj=4.0,coronary artery:es=-0.798:log10padj=4.0,skeletal muscle tissue:es=-0.796:log10padj=4.0,SJCRH30:es=-0.793:log10padj=2.004,cingulate gyrus:es=0.792:log10padj=1.903,Peyer's patch:es=-0.772:log10padj=4.0,thoracic aorta:es=-0.752:log10padj=4.0,HUES6:es=-0.75:log10padj=3.046,NT2-D1:es=-0.737:log10padj=2.721,HUES64:es=-0.734:log10padj=4.0,heart:es=-0.73:log10padj=4.0,UCSF-4:es=-0.729:log10padj=3.699,Ishikawa:es=-0.724:log10padj=4.0,substantia nigra:es=0.722:log10padj=1.772,peripheral blood mononuclear cell:es=-0.719:log10padj=1.496,HUES48:es=-0.712:log10padj=2.013,effector memory CD4-positive, alpha-beta T cell:es=-0.693:log10padj=4.0,tibial nerve:es=-0.692:log10padj=4.0,thymus:es=-0.679:log10padj=3.699,BE2C:es=0.679:log10padj=4.0,amnion:es=-0.679:log10padj=4.0,layer of hippocampus:es=0.67:log10padj=1.646,H1:es=-0.653:log10padj=2.071,CD4-positive, CD25-positive, alpha-beta regulatory T cell:es=-0.652:log10padj=2.432,dorsolateral prefrontal cortex:es=0.647:log10padj=1.733,right atrium auricular region:es=-0.646:log10padj=4.0,SK-N-MC:es=0.623:log10padj=4.0,iPS-20b:es=-0.621:log10padj=4.0,WTC11:es=-0.605:log10padj=3.699,esophagus muscularis mucosa:es=-0.602:log10padj=4.0,caudate nucleus:es=0.599:log10padj=2.357,angular gyrus:es=0.595:log10padj=1.963,esophagus squamous epithelium:es=-0.587:log10padj=4.0,OCI-LY1:es=0.587:log10padj=3.699,WERI-Rb-1:es=0.574:log10padj=4.0,temporal lobe:es=0.573:log10padj=3.523,prostate gland:es=-0.57:log10padj=4.0,iPS DF 19.11:es=-0.539:log10padj=4.0,germinal matrix:es=0.503:log10padj=2.18,testis:es=-0.476:log10padj=4.0,HEK293T:es=-0.457:log10padj=4.0,iPS-18a:es=-0.453:log10padj=4.0,brain:es=-0.441:log10padj=2.745,iPS-15b:es=-0.42:log10padj=3.699,HAP-1:es=-0.395:log10padj=3.523,H9:es=-0.393:log10padj=2.745,cerebellum:es=-0.281:log10padj=4.0
DISLIP:2:218287203:T:C	DISLIP	chr2	218287203	T	C	0.404183	0.0168641	0.0317403	0.00543342	8.281	candidate	218273446	292	True	9.999000099990002e-05	9.999000099990002e-05	0.0001455736779263	0.0001053086180743	138	122	+HepG2:es=-3.692:log10padj=3.523,+GM23338:es=-3.444:log10padj=2.824,+HCT116:es=-3.376:log10padj=3.046,+MCF-7:es=-3.376:log10padj=3.523,-aorta:es=3.366:log10padj=2.114,+Caco-2:es=-3.358:log10padj=2.432,-thoracic aorta:es=3.346:log10padj=2.114,-coronary artery:es=3.216:log10padj=3.398,-spleen:es=3.209:log10padj=1.759,-uterus:es=3.207:log10padj=1.614,-kidney:es=3.203:log10padj=1.889,-tibial artery:es=3.202:log10padj=2.959,-osteoblast:es=3.186:log10padj=1.762,-fibroblast of lung:es=3.184:log10padj=2.229,-fibroblast of dermis:es=3.184:log10padj=1.396,-MCF-7:es=-3.151:log10padj=2.26,-endothelial cell of umbilical vein:es=3.143:log10padj=1.721,-IMR-90:es=3.123:log10padj=2.066,+Ishikawa:es=-3.122:log10padj=2.699,-placenta:es=3.12:log10padj=2.143	Caco-2:es=-2.134:log10padj=4.0,mesenchymal stem cell:es=2.116:log10padj=4.0,GM23248:es=2.1:log10padj=4.0,colonic mucosa:es=-2.081:log10padj=2.292,large intestine:es=-2.002:log10padj=4.0,HFFc6:es=1.834:log10padj=4.0,tibial artery:es=1.82:log10padj=4.0,PC-9:es=-1.79:log10padj=3.699,foreskin fibroblast:es=1.73:log10padj=4.0,fibroblast of dermis:es=1.672:log10padj=4.0,uterus:es=1.607:log10padj=4.0,small intestine:es=-1.594:log10padj=4.0,H7:es=-1.554:log10padj=1.577,fibroblast of the aortic adventitia:es=1.549:log10padj=4.0,IMR-90:es=1.527:log10padj=2.538,right cardiac atrium:es=1.518:log10padj=3.222,osteoblast:es=1.51:log10padj=4.0,fibroblast of villous mesenchyme:es=1.485:log10padj=1.728,skeletal muscle satellite cell:es=1.477:log10padj=4.0,BJ:es=1.474:log10padj=4.0	+HepG2:es=-3.692:log10padj=3.523,+GM23338:es=-3.444:log10padj=2.824,+HCT116:es=-3.376:log10padj=3.046,+MCF-7:es=-3.376:log10padj=3.523,-aorta:es=3.366:log10padj=2.114,+Caco-2:es=-3.358:log10padj=2.432,-thoracic aorta:es=3.346:log10padj=2.114,-coronary artery:es=3.216:log10padj=3.398,-spleen:es=3.209:log10padj=1.759,-uterus:es=3.207:log10padj=1.614,-kidney:es=3.203:log10padj=1.889,-tibial artery:es=3.202:log10padj=2.959,-osteoblast:es=3.186:log10padj=1.762,-fibroblast of lung:es=3.184:log10padj=2.229,-fibroblast of dermis:es=3.184:log10padj=1.396,-MCF-7:es=-3.151:log10padj=2.26,-endothelial cell of umbilical vein:es=3.143:log10padj=1.721,-IMR-90:es=3.123:log10padj=2.066,+Ishikawa:es=-3.122:log10padj=2.699,-placenta:es=3.12:log10padj=2.143,+large intestine:es=-3.107:log10padj=2.328,-PC-9:es=-3.1:log10padj=1.618,+Panc1:es=-3.094:log10padj=2.482,-foreskin fibroblast:es=3.094:log10padj=1.813,-gastroesophageal sphincter:es=3.091:log10padj=1.932,+mammary epithelial cell:es=-3.089:log10padj=2.114,+mucosa of descending colon:es=-3.086:log10padj=2.215,-omental fat pad:es=3.082:log10padj=2.051,-Caco-2:es=-3.081:log10padj=1.854,-skeletal muscle satellite cell:es=3.08:log10padj=3.046,+RWPE2:es=-3.08:log10padj=2.337,-stomach:es=3.058:log10padj=1.388,+PC-9:es=-3.055:log10padj=2.237,-chorion:es=3.043:log10padj=1.755,-ovary:es=3.041:log10padj=1.33,-thyroid gland:es=3.039:log10padj=1.701,+endothelial cell of umbilical vein:es=-3.038:log10padj=1.708,-dorsolateral prefrontal cortex:es=3.038:log10padj=2.161,-muscle layer of duodenum:es=3.037:log10padj=1.674,+transverse colon:es=-3.035:log10padj=1.594,-RWPE2:es=-3.034:log10padj=2.328,+Calu3:es=-3.024:log10padj=2.168,-fibroblast of breast:es=3.02:log10padj=1.83,-pancreas:es=3.019:log10padj=1.863,-sigmoid colon:es=3.019:log10padj=2.032,-HCT116:es=-3.019:log10padj=1.867,-lung:es=3.018:log10padj=1.777,-heart:es=3.018:log10padj=1.917,-upper lobe of right lung:es=3.015:log10padj=1.485,+colonic mucosa:es=-3.015:log10padj=1.772,-fibroblast of villous mesenchyme:es=3.006:log10padj=1.526,+mucosa of stomach:es=-2.999:log10padj=1.478,-muscle of leg:es=2.995:log10padj=1.561,-HepG2:es=-2.993:log10padj=2.076,-Ishikawa:es=-2.989:log10padj=2.009,-suprapubic skin:es=2.979:log10padj=1.799,-body of pancreas:es=2.972:log10padj=1.767,+pancreas:es=-2.965:log10padj=1.752,-stomach smooth muscle:es=2.953:log10padj=1.396,+UCSF-4:es=-2.951:log10padj=2.602,-muscle layer of colon:es=2.95:log10padj=1.503,-mammary epithelial cell:es=-2.948:log10padj=2.187,-GM23338:es=-2.948:log10padj=1.971,-bronchial epithelial cell:es=-2.944:log10padj=1.646,+kidney:es=-2.937:log10padj=1.731,-spinal cord:es=2.932:log10padj=1.431,-mucosa of descending colon:es=-2.926:log10padj=1.55,-HFFc6:es=2.921:log10padj=2.553,-heart left ventricle:es=2.919:log10padj=2.585,-Panc1:es=2.914:log10padj=1.489,-keratinocyte:es=-2.907:log10padj=1.67,-A673:es=2.907:log10padj=1.499,-tibial nerve:es=2.906:log10padj=2.143,-MCF 10A:es=2.893:log10padj=1.353,-large intestine:es=-2.893:log10padj=1.465,+K562:es=-2.891:log10padj=1.514,-SK-N-SH:es=2.891:log10padj=1.565,-DOHH2:es=2.871:log10padj=1.78,-esophagus muscularis mucosa:es=2.866:log10padj=1.747,-rectal smooth muscle tissue:es=2.866:log10padj=2.284,-GM12891:es=2.862:log10padj=1.399,-A549:es=2.849:log10padj=1.682,+iPS-20b:es=-2.848:log10padj=1.47,+lung:es=-2.844:log10padj=1.599,-adrenal gland:es=2.836:log10padj=1.827,+A549:es=-2.834:log10padj=1.717,-layer of hippocampus:es=2.832:log10padj=1.384,-PC-3:es=2.824:log10padj=2.77,-OCI-LY3:es=2.822:log10padj=1.305,-ACC112:es=2.817:log10padj=1.712,+heart:es=-2.816:log10padj=1.384,-right cardiac atrium:es=2.812:log10padj=1.928,-UCSF-4:es=2.809:log10padj=1.305,-foreskin keratinocyte:es=-2.804:log10padj=1.726,+foreskin keratinocyte:es=-2.801:log10padj=1.539,-H9:es=2.8:log10padj=1.351,-colonic mucosa:es=-2.79:log10padj=1.415,+keratinocyte:es=-2.789:log10padj=1.526,-right lobe of liver:es=2.788:log10padj=2.585,-cingulate gyrus:es=2.784:log10padj=1.635,+stomach:es=-2.782:log10padj=1.53,+GM12891:es=-2.781:log10padj=1.839,-prostate gland:es=2.776:log10padj=1.62,-endocrine pancreas:es=2.774:log10padj=1.489,-BJ:es=2.772:log10padj=1.873,+MCF 10A:es=-2.77:log10padj=1.567,-skeletal muscle tissue:es=2.769:log10padj=1.75,+spleen:es=-2.763:log10padj=1.514,+Peyer's patch:es=-2.759:log10padj=1.4,-GM23248:es=2.757:log10padj=2.921,-left ventricle myocardium inferior:es=2.756:log10padj=2.284,+upper lobe of left lung:es=-2.744:log10padj=1.511,+bronchial epithelial cell:es=-2.724:log10padj=1.717,-heart right ventricle:es=2.721:log10padj=2.137,+DOHH2:es=-2.721:log10padj=1.638,-right atrium auricular region:es=2.719:log10padj=2.62,+mucosa of rectum:es=-2.709:log10padj=1.963,+A673:es=-2.702:log10padj=1.592,+GM12892:es=-2.684:log10padj=1.58,+foreskin melanocyte:es=-2.679:log10padj=1.413,-lower leg skin:es=2.677:log10padj=1.785,-angular gyrus:es=2.664:log10padj=1.629,+duodenal mucosa:es=-2.659:log10padj=2.18,-mucosa of stomach:es=-2.656:log10padj=1.578,-PFSK-1:es=2.618:log10padj=1.684,-MM.1S:es=2.615:log10padj=2.046,-SJSA1:es=2.614:log10padj=1.648,-gastrocnemius medialis:es=2.605:log10padj=1.762,-skeletal muscle myoblast:es=2.601:log10padj=3.046,+GM12878:es=-2.591:log10padj=1.914,+HeLa-S3:es=-2.591:log10padj=1.408,-vagina:es=2.586:log10padj=1.914,+testis:es=-2.582:log10padj=1.577,+OCI-LY7:es=-2.546:log10padj=1.896,+liver:es=-2.539:log10padj=1.509,+cerebellum:es=-2.539:log10padj=1.36,-brain microvascular endothelial cell:es=2.523:log10padj=2.886,+fibroblast of dermis:es=2.516:log10padj=1.554,-psoas muscle:es=2.51:log10padj=1.932,+small intestine:es=-2.5:log10padj=2.31,+neutrophil:es=-2.49:log10padj=1.4,+fibroblast of the aortic adventitia:es=2.488:log10padj=1.611,-NCI-H929:es=2.48:log10padj=1.379,+foreskin fibroblast:es=2.479:log10padj=1.364,+esophagus:es=-2.476:log10padj=1.917,+naive thymus-derived CD4-positive, alpha-beta T cell:es=2.473:log10padj=1.53,+thymus:es=-2.447:log10padj=1.394,-kidney epithelial cell:es=2.441:log10padj=1.733,+memory B cell:es=2.425:log10padj=1.561,+CD4-positive, alpha-beta memory T cell:es=2.417:log10padj=1.377,+HEK293T:es=-2.385:log10padj=1.544,+DND-41:es=-2.381:log10padj=1.411,+naive thymus-derived CD8-positive, alpha-beta T cell:es=2.357:log10padj=1.461,+T-cell:es=2.344:log10padj=1.329,+natural killer cell:es=2.339:log10padj=1.319,-HT1080:es=2.304:log10padj=1.466,-brain:es=2.301:log10padj=1.688,+B cell:es=2.298:log10padj=2.208,+Loucy:es=-2.294:log10padj=1.503,-substantia nigra:es=2.293:log10padj=1.833,-epithelial cell of proximal tubule:es=2.276:log10padj=1.668,+CD8-positive, alpha-beta T cell:es=2.276:log10padj=1.39,-amnion:es=2.273:log10padj=1.309,-BE2C:es=2.259:log10padj=1.418,+mononuclear cell:es=2.225:log10padj=1.538,-ascending aorta:es=2.219:log10padj=3.699,-HUES64:es=-2.169:log10padj=1.445,-iPS DF 19.11:es=-2.093:log10padj=1.427,-MG63:es=1.859:log10padj=1.361,-astrocyte:es=1.827:log10padj=2.092	Caco-2:es=-2.134:log10padj=4.0,mesenchymal stem cell:es=2.116:log10padj=4.0,GM23248:es=2.1:log10padj=4.0,colonic mucosa:es=-2.081:log10padj=2.292,large intestine:es=-2.002:log10padj=4.0,HFFc6:es=1.834:log10padj=4.0,tibial artery:es=1.82:log10padj=4.0,PC-9:es=-1.79:log10padj=3.699,foreskin fibroblast:es=1.73:log10padj=4.0,fibroblast of dermis:es=1.672:log10padj=4.0,uterus:es=1.607:log10padj=4.0,small intestine:es=-1.594:log10padj=4.0,H7:es=-1.554:log10padj=1.577,fibroblast of the aortic adventitia:es=1.549:log10padj=4.0,IMR-90:es=1.527:log10padj=2.538,right cardiac atrium:es=1.518:log10padj=3.222,osteoblast:es=1.51:log10padj=4.0,fibroblast of villous mesenchyme:es=1.485:log10padj=1.728,skeletal muscle satellite cell:es=1.477:log10padj=4.0,BJ:es=1.474:log10padj=4.0,heart right ventricle:es=1.462:log10padj=4.0,GM23338:es=-1.443:log10padj=4.0,HepG2:es=-1.429:log10padj=4.0,muscle of leg:es=1.414:log10padj=4.0,aorta:es=1.407:log10padj=4.0,Calu3:es=-1.404:log10padj=4.0,AG04450:es=1.341:log10padj=1.627,left ventricle myocardium inferior:es=1.303:log10padj=4.0,ovary:es=1.288:log10padj=1.479,gastrocnemius medialis:es=1.249:log10padj=3.699,ACC112:es=1.246:log10padj=3.523,pancreas:es=-1.236:log10padj=2.377,heart left ventricle:es=1.235:log10padj=4.0,ascending aorta:es=1.228:log10padj=4.0,subcutaneous abdominal adipose tissue:es=1.213:log10padj=4.0,psoas muscle:es=1.192:log10padj=3.398,MG63:es=1.19:log10padj=4.0,foreskin melanocyte:es=1.184:log10padj=3.301,gastroesophageal sphincter:es=1.18:log10padj=4.0,astrocyte:es=1.162:log10padj=4.0,stomach smooth muscle:es=1.153:log10padj=4.0,fibroblast of lung:es=1.152:log10padj=4.0,muscle of trunk:es=1.106:log10padj=4.0,sigmoid colon:es=1.098:log10padj=4.0,SK-N-SH:es=1.069:log10padj=4.0,skeletal muscle myoblast:es=1.066:log10padj=4.0,mucosa of rectum:es=-1.054:log10padj=2.26,HUES6:es=-1.052:log10padj=4.0,MCF-7:es=-1.047:log10padj=4.0,fibroblast of breast:es=1.016:log10padj=4.0,substantia nigra:es=1.003:log10padj=4.0,brain microvascular endothelial cell:es=0.998:log10padj=4.0,SJSA1:es=0.995:log10padj=3.523,HCT116:es=-0.985:log10padj=4.0,cingulate gyrus:es=0.979:log10padj=4.0,muscle layer of duodenum:es=0.969:log10padj=4.0,layer of hippocampus:es=0.969:log10padj=4.0,mucosa of stomach:es=-0.959:log10padj=3.155,skeletal muscle tissue:es=0.957:log10padj=4.0,HUES48:es=-0.955:log10padj=4.0,muscle layer of colon:es=0.954:log10padj=4.0,NT2-D1:es=-0.946:log10padj=4.0,UCSF-4:es=-0.946:log10padj=4.0,body of pancreas:es=-0.927:log10padj=4.0,HeLa-S3:es=-0.922:log10padj=2.041,dorsolateral prefrontal cortex:es=0.918:log10padj=4.0,omental fat pad:es=0.917:log10padj=4.0,luminal epithelial cell of mammary gland:es=-0.885:log10padj=2.678,angular gyrus:es=0.855:log10padj=4.0,caudate nucleus:es=0.848:log10padj=4.0,H1:es=-0.846:log10padj=4.0,spinal cord:es=0.835:log10padj=4.0,Panc1:es=-0.827:log10padj=2.046,coronary artery:es=0.816:log10padj=4.0,B cell:es=0.813:log10padj=1.443,PFSK-1:es=0.794:log10padj=2.824,endothelial cell of umbilical vein:es=0.79:log10padj=2.854,parathyroid adenoma:es=-0.789:log10padj=4.0,temporal lobe:es=0.788:log10padj=4.0,iPS-20b:es=-0.776:log10padj=4.0,lower leg skin:es=0.776:log10padj=4.0,WTC11:es=-0.77:log10padj=4.0,heart:es=0.763:log10padj=4.0,HUES64:es=-0.754:log10padj=4.0,thoracic aorta:es=0.733:log10padj=4.0,A673:es=0.73:log10padj=2.721,SJCRH30:es=0.725:log10padj=1.434,neurosphere:es=0.712:log10padj=2.155,germinal matrix:es=0.694:log10padj=4.0,rectal smooth muscle tissue:es=0.691:log10padj=4.0,CD4-positive, CD25-positive, alpha-beta regulatory T cell:es=0.662:log10padj=2.076,keratinocyte:es=0.661:log10padj=1.479,suprapubic skin:es=0.657:log10padj=4.0,breast epithelium:es=0.635:log10padj=2.509,vagina:es=0.633:log10padj=4.0,stomach:es=0.633:log10padj=1.955,endocrine pancreas:es=-0.608:log10padj=4.0,tibial nerve:es=0.602:log10padj=4.0,WERI-Rb-1:es=-0.595:log10padj=4.0,iPS-15b:es=-0.592:log10padj=4.0,brain:es=0.582:log10padj=4.0,HEK293:es=0.564:log10padj=2.495,lung:es=0.56:log10padj=4.0,Ishikawa:es=-0.556:log10padj=4.0,thymus:es=0.547:log10padj=1.324,OCI-LY1:es=0.544:log10padj=2.745,iPS DF 19.11:es=-0.536:log10padj=4.0,BE2C:es=0.535:log10padj=3.523,iPS-18a:es=-0.531:log10padj=4.0,right atrium auricular region:es=0.522:log10padj=4.0,thyroid gland:es=0.509:log10padj=4.0,SK-N-MC:es=0.507:log10padj=4.0,urinary bladder:es=0.497:log10padj=4.0,Peyer's patch:es=0.48:log10padj=3.398,H9:es=-0.472:log10padj=4.0,HAP-1:es=-0.402:log10padj=3.699,esophagus muscularis mucosa:es=0.314:log10padj=4.0,HEK293T:es=0.287:log10padj=4.0,iPS DF 6.9:es=-0.279:log10padj=3.301,cerebellum:es=0.257:log10padj=4.0,prostate gland:es=0.234:log10padj=2.319,esophagus squamous epithelium:es=0.223:log10padj=1.979
DISLIP:2:218326533:T:C	DISLIP	chr2	218326533	T	C	0.377908	0.00888678	0.0314959	0.00549908	7.98473	candidate	218273446	1	True	9.999000099990002e-05	9.999000099990002e-05	0.0001455736779263	0.0001053086180743	0	1		BLaER1:es=1.545:log10padj=1.308		BLaER1:es=1.545:log10padj=1.308
DISLIP:2:218312425:C:T	DISLIP	chr2	218312425	C	T	0.594492	0.00327458	-0.0301207	0.00543221	7.52649	candidate	218273446	23	True	9.999000099990002e-05	9.999000099990002e-05	0.0001455736779263	0.0001053086180743	0	23		colonic mucosa:es=-2.714:log10padj=4.0,mucosa of descending colon:es=-2.431:log10padj=4.0,large intestine:es=-2.255:log10padj=4.0,pancreas:es=-2.062:log10padj=4.0,right lobe of liver:es=-2.043:log10padj=2.041,small intestine:es=-1.972:log10padj=4.0,mucosa of rectum:es=-1.75:log10padj=4.0,mucosa of stomach:es=-1.712:log10padj=4.0,duodenal mucosa:es=-1.684:log10padj=4.0,transverse colon:es=-1.663:log10padj=4.0,left lung:es=-1.657:log10padj=2.444,A549:es=-1.574:log10padj=4.0,PC-9:es=-1.526:log10padj=2.046,liver:es=-1.437:log10padj=4.0,Calu3:es=-1.434:log10padj=4.0,body of pancreas:es=-1.366:log10padj=4.0,upper lobe of right lung:es=-1.363:log10padj=1.389,HepG2:es=-1.268:log10padj=3.301,kidney:es=-1.199:log10padj=2.201,MCF-7:es=-1.037:log10padj=4.0		colonic mucosa:es=-2.714:log10padj=4.0,mucosa of descending colon:es=-2.431:log10padj=4.0,large intestine:es=-2.255:log10padj=4.0,pancreas:es=-2.062:log10padj=4.0,right lobe of liver:es=-2.043:log10padj=2.041,small intestine:es=-1.972:log10padj=4.0,mucosa of rectum:es=-1.75:log10padj=4.0,mucosa of stomach:es=-1.712:log10padj=4.0,duodenal mucosa:es=-1.684:log10padj=4.0,transverse colon:es=-1.663:log10padj=4.0,left lung:es=-1.657:log10padj=2.444,A549:es=-1.574:log10padj=4.0,PC-9:es=-1.526:log10padj=2.046,liver:es=-1.437:log10padj=4.0,Calu3:es=-1.434:log10padj=4.0,body of pancreas:es=-1.366:log10padj=4.0,upper lobe of right lung:es=-1.363:log10padj=1.389,HepG2:es=-1.268:log10padj=3.301,kidney:es=-1.199:log10padj=2.201,MCF-7:es=-1.037:log10padj=4.0,HeLa-S3:es=-0.988:log10padj=2.824,epithelial cell of proximal tubule:es=-0.983:log10padj=1.629,stomach:es=-0.646:log10padj=2.022
DISLIP:2:218322975:G:A	DISLIP	chr2	218322975	G	A	0.623921	0.00308535	-0.0304637	0.00550507	7.49741	candidate	218273446	11	True	9.999000099990002e-05	9.999000099990002e-05	0.0001455736779263	0.0001053086180743	0	11		liver:es=-1.16:log10padj=1.928,right atrium auricular region:es=-0.433:log10padj=4.0,thyroid gland:es=-0.425:log10padj=1.616,tibial nerve:es=-0.397:log10padj=1.666,testis:es=-0.32:log10padj=1.772,prostate gland:es=-0.292:log10padj=4.0,esophagus muscularis mucosa:es=-0.27:log10padj=3.222,iPS DF 6.9:es=-0.243:log10padj=1.476,esophagus squamous epithelium:es=-0.243:log10padj=2.77,HEK293T:es=-0.228:log10padj=4.0,cerebellum:es=-0.215:log10padj=2.62		liver:es=-1.16:log10padj=1.928,right atrium auricular region:es=-0.433:log10padj=4.0,thyroid gland:es=-0.425:log10padj=1.616,tibial nerve:es=-0.397:log10padj=1.666,testis:es=-0.32:log10padj=1.772,prostate gland:es=-0.292:log10padj=4.0,esophagus muscularis mucosa:es=-0.27:log10padj=3.222,iPS DF 6.9:es=-0.243:log10padj=1.476,esophagus squamous epithelium:es=-0.243:log10padj=2.77,HEK293T:es=-0.228:log10padj=4.0,cerebellum:es=-0.215:log10padj=2.62
DISLIP:2:218298113:C:T	DISLIP	chr2	218298113	C	T	0.594655	0.00259565	-0.0298822	0.00543169	7.41933	candidate	218273446	140	True	9.999000099990002e-05	9.999000099990002e-05	0.0001455736779263	0.0001053086180743	0	140		T-helper 17 cell:es=-4.238:log10padj=4.0,activated naive CD8-positive, alpha-beta T cell:es=-4.133:log10padj=4.0,OCI-LY7:es=-4.002:log10padj=4.0,T-cell:es=-3.912:log10padj=4.0,CD4-positive, alpha-beta memory T cell:es=-3.828:log10padj=4.0,IgD-negative memory B cell:es=-3.742:log10padj=4.0,naive thymus-derived CD8-positive, alpha-beta T cell:es=-3.729:log10padj=4.0,naive thymus-derived CD4-positive, alpha-beta T cell:es=-3.638:log10padj=4.0,effector memory CD8-positive, alpha-beta T cell:es=-3.634:log10padj=4.0,CD4-positive, alpha-beta T cell:es=-3.585:log10padj=4.0,CD8-positive, alpha-beta T cell:es=-3.461:log10padj=4.0,DOHH2:es=-3.335:log10padj=4.0,CD8-positive, alpha-beta memory T cell:es=-3.253:log10padj=4.0,memory B cell:es=-3.225:log10padj=4.0,natural killer cell:es=-3.172:log10padj=4.0,GM12878:es=-3.102:log10padj=4.0,immature natural killer cell:es=-3.005:log10padj=4.0,naive B cell:es=-2.929:log10padj=4.0,MM.1S:es=-2.905:log10padj=4.0,CD4-positive, CD25-positive, alpha-beta regulatory T cell:es=-2.899:log10padj=4.0		T-helper 17 cell:es=-4.238:log10padj=4.0,activated naive CD8-positive, alpha-beta T cell:es=-4.133:log10padj=4.0,OCI-LY7:es=-4.002:log10padj=4.0,T-cell:es=-3.912:log10padj=4.0,CD4-positive, alpha-beta memory T cell:es=-3.828:log10padj=4.0,IgD-negative memory B cell:es=-3.742:log10padj=4.0,naive thymus-derived CD8-positive, alpha-beta T cell:es=-3.729:log10padj=4.0,naive thymus-derived CD4-positive, alpha-beta T cell:es=-3.638:log10padj=4.0,effector memory CD8-positive, alpha-beta T cell:es=-3.634:log10padj=4.0,CD4-positive, alpha-beta T cell:es=-3.585:log10padj=4.0,CD8-positive, alpha-beta T cell:es=-3.461:log10padj=4.0,DOHH2:es=-3.335:log10padj=4.0,CD8-positive, alpha-beta memory T cell:es=-3.253:log10padj=4.0,memory B cell:es=-3.225:log10padj=4.0,natural killer cell:es=-3.172:log10padj=4.0,GM12878:es=-3.102:log10padj=4.0,immature natural killer cell:es=-3.005:log10padj=4.0,naive B cell:es=-2.929:log10padj=4.0,MM.1S:es=-2.905:log10padj=4.0,CD4-positive, CD25-positive, alpha-beta regulatory T cell:es=-2.899:log10padj=4.0,mononuclear cell:es=-2.845:log10padj=4.0,GM12892:es=-2.813:log10padj=4.0,BLaER1:es=-2.777:log10padj=4.0,KMS-11:es=-2.759:log10padj=4.0,DND-41:es=-2.72:log10padj=4.0,common myeloid progenitor, CD34-positive:es=-2.483:log10padj=4.0,SU-DHL-6:es=-2.444:log10padj=4.0,NCI-H929:es=-2.417:log10padj=4.0,PC-9:es=2.417:log10padj=4.0,B cell:es=-2.345:log10padj=4.0,central memory CD8-positive, alpha-beta T cell:es=-2.309:log10padj=4.0,mucosa of descending colon:es=-2.287:log10padj=4.0,OCI-LY3:es=-2.137:log10padj=4.0,GM12891:es=-2.115:log10padj=4.0,peripheral blood mononuclear cell:es=-2.115:log10padj=4.0,effector memory CD4-positive, alpha-beta T cell:es=-2.074:log10padj=4.0,Loucy:es=-2.063:log10padj=4.0,placenta:es=2.057:log10padj=4.0,CD14-positive monocyte:es=-2.056:log10padj=1.668,thymus:es=-1.991:log10padj=4.0,Caco-2:es=1.974:log10padj=4.0,PC-3:es=1.823:log10padj=4.0,spleen:es=-1.781:log10padj=4.0,A549:es=1.724:log10padj=4.0,pancreas:es=1.669:log10padj=4.0,HeLa-S3:es=1.648:log10padj=4.0,transverse colon:es=1.462:log10padj=4.0,right cardiac atrium:es=1.461:log10padj=2.824,RWPE2:es=1.443:log10padj=4.0,duodenal mucosa:es=1.423:log10padj=4.0,chorion:es=1.421:log10padj=4.0,upper lobe of right lung:es=1.407:log10padj=1.991,cingulate gyrus:es=1.406:log10padj=4.0,small intestine:es=1.406:log10padj=1.917,MCF-7:es=1.369:log10padj=4.0,OCI-LY1:es=-1.358:log10padj=4.0,epithelial cell of proximal tubule:es=1.34:log10padj=4.0,Karpas-422:es=-1.271:log10padj=4.0,lower lobe of right lung:es=1.256:log10padj=3.0,kidney:es=1.251:log10padj=3.097,NB4:es=-1.242:log10padj=3.301,mucosa of stomach:es=1.209:log10padj=4.0,substantia nigra:es=1.2:log10padj=4.0,esophagus:es=1.18:log10padj=4.0,mucosa of rectum:es=1.175:log10padj=3.398,HL-60:es=-1.17:log10padj=4.0,Calu3:es=1.165:log10padj=3.699,layer of hippocampus:es=1.14:log10padj=4.0,GM23338:es=-1.108:log10padj=3.155,HepG2:es=1.09:log10padj=1.441,liver:es=1.073:log10padj=1.416,body of pancreas:es=1.07:log10padj=4.0,MG63:es=1.064:log10padj=4.0,luminal epithelial cell of mammary gland:es=1.039:log10padj=4.0,neurosphere:es=1.029:log10padj=4.0,gastrocnemius medialis:es=1.016:log10padj=1.494,tibial artery:es=0.998:log10padj=3.301,ACC112:es=0.974:log10padj=1.471,psoas muscle:es=0.965:log10padj=1.32,left ventricle myocardium inferior:es=0.951:log10padj=2.367,WTC11:es=-0.951:log10padj=4.0,breast epithelium:es=0.947:log10padj=4.0,bronchial epithelial cell:es=0.939:log10padj=2.149,caudate nucleus:es=0.932:log10padj=4.0,angular gyrus:es=0.927:log10padj=4.0,HCT116:es=0.898:log10padj=4.0,astrocyte:es=0.888:log10padj=1.86,heart left ventricle:es=0.873:log10padj=2.208,dorsolateral prefrontal cortex:es=0.859:log10padj=3.699,SJCRH30:es=0.842:log10padj=3.398,sigmoid colon:es=0.842:log10padj=1.356,SJSA1:es=0.836:log10padj=1.325,H1:es=0.833:log10padj=4.0,myoepithelial cell of mammary gland:es=0.818:log10padj=4.0,Ishikawa:es=0.817:log10padj=4.0,spinal cord:es=0.808:log10padj=4.0,kidney epithelial cell:es=0.799:log10padj=4.0,aorta:es=0.759:log10padj=1.728,parathyroid adenoma:es=0.745:log10padj=4.0,keratinocyte:es=0.733:log10padj=2.569,gastroesophageal sphincter:es=0.73:log10padj=2.745,SK-MEL-5:es=0.73:log10padj=2.553,temporal lobe:es=0.729:log10padj=4.0,mammary epithelial cell:es=0.714:log10padj=2.854,UCSF-4:es=0.704:log10padj=3.699,suprapubic skin:es=0.679:log10padj=4.0,lower leg skin:es=0.671:log10padj=3.046,HUES48:es=0.67:log10padj=1.886,stomach smooth muscle:es=0.669:log10padj=2.959,NT2-D1:es=0.663:log10padj=1.427,amnion:es=0.661:log10padj=4.0,endocrine pancreas:es=0.655:log10padj=4.0,stomach:es=0.645:log10padj=2.161,HUES6:es=0.645:log10padj=1.777,skeletal muscle tissue:es=0.633:log10padj=2.26,HEK293:es=0.617:log10padj=3.699,Peyer's patch:es=-0.617:log10padj=4.0,omental fat pad:es=0.572:log10padj=1.804,thyroid gland:es=0.559:log10padj=4.0,heart:es=0.557:log10padj=1.478,HUES64:es=0.556:log10padj=2.432,iPS-20b:es=0.55:log10padj=2.244,WERI-Rb-1:es=0.55:log10padj=4.0,HEK293T:es=0.521:log10padj=4.0,BE2C:es=0.505:log10padj=2.509,iPS DF 19.11:es=-0.497:log10padj=3.699,rectal smooth muscle tissue:es=0.491:log10padj=3.222,germinal matrix:es=0.457:log10padj=1.443,iPS-15b:es=-0.452:log10padj=4.0,urinary bladder:es=0.446:log10padj=3.523,thoracic aorta:es=0.41:log10padj=3.523,brain:es=0.398:log10padj=2.155,iPS-18a:es=-0.387:log10padj=2.229,HAP-1:es=0.351:log10padj=2.022,H9:es=-0.347:log10padj=1.445,testis:es=0.299:log10padj=1.572,prostate gland:es=0.27:log10padj=4.0,iPS DF 6.9:es=-0.265:log10padj=2.432,cerebellum:es=0.237:log10padj=3.699,esophagus squamous epithelium:es=0.226:log10padj=2.131
DISLIP:2:218306468:T:C	DISLIP	chr2	218306468	T	C	0.595112	0.00254236	-0.0298691	0.00543315	7.40971	candidate	218273446	12	True	9.999000099990002e-05	9.999000099990002e-05	0.0001455736779263	0.0001053086180743	0	12		large intestine:es=-1.593:log10padj=1.652,PC-9:es=1.434:log10padj=1.599,pancreas:es=1.423:log10padj=4.0,small intestine:es=-1.341:log10padj=1.703,A549:es=1.196:log10padj=2.102,liver:es=1.114:log10padj=1.813,HepG2:es=1.068:log10padj=1.304,mucosa of rectum:es=-1.019:log10padj=1.851,Calu3:es=0.973:log10padj=1.441,mucosa of stomach:es=0.949:log10padj=3.046,body of pancreas:es=0.823:log10padj=3.155,MCF-7:es=0.787:log10padj=4.0		large intestine:es=-1.593:log10padj=1.652,PC-9:es=1.434:log10padj=1.599,pancreas:es=1.423:log10padj=4.0,small intestine:es=-1.341:log10padj=1.703,A549:es=1.196:log10padj=2.102,liver:es=1.114:log10padj=1.813,HepG2:es=1.068:log10padj=1.304,mucosa of rectum:es=-1.019:log10padj=1.851,Calu3:es=0.973:log10padj=1.441,mucosa of stomach:es=0.949:log10padj=3.046,body of pancreas:es=0.823:log10padj=3.155,MCF-7:es=0.787:log10padj=4.0
DISLIP:2:218273902:A:G	DISLIP	chr2	218273902	A	G	0.404246	0.0226237	0.0320192	0.00543314	8.41608	candidate	218273446	0	False	9.999000099990002e-05	9.999000099990002e-05	0.0001455736779263	0.0001053086180743	0	0
DISLIP:2:218282159:G:C	DISLIP	chr2	218282159	G	C	0.404174	0.0197738	0.031894	0.00543366	8.35416	candidate	218273446	0	False	9.999000099990002e-05	9.999000099990002e-05	0.0001455736779263	0.0001053086180743	0	0
DISLIP:2:218282145:T:C	DISLIP	chr2	218282145	T	C	0.404221	0.0194707	0.0318782	0.00543348	8.3471	candidate	218273446	0	False	9.999000099990002e-05	9.999000099990002e-05	0.0001455736779263	0.0001053086180743	0	0
DISLIP:2:218282522:T:G	DISLIP	chr2	218282522	T	G	0.404204	0.0192859	0.0318695	0.00543355	8.3427	candidate	218273446	0	False	9.999000099990002e-05	9.999000099990002e-05	0.0001455736779263	0.0001053086180743	0	0
DISLIP:2:218279531:G:A	DISLIP	chr2	218279531	G	A	0.404292	0.0189799	0.0318524	0.00543324	8.33534	candidate	218273446	0	False	9.999000099990002e-05	9.999000099990002e-05	0.0001455736779263	0.0001053086180743	0	0
DISLIP:2:218278506:G:A	DISLIP	chr2	218278506	G	A	0.404277	0.0189153	0.0318502	0.00543342	8.33381	candidate	218273446	0	False	9.999000099990002e-05	9.999000099990002e-05	0.0001455736779263	0.0001053086180743	0	0
DISLIP:2:218281884:T:C	DISLIP	chr2	218281884	T	C	0.404237	0.0187954	0.031845	0.00543357	8.33086	candidate	218273446	0	False	9.999000099990002e-05	9.999000099990002e-05	0.0001455736779263	0.0001053086180743	0	0
DISLIP:2:218279775:A:G	DISLIP	chr2	218279775	A	G	0.40417	0.0180681	0.0318069	0.00543351	8.31273	candidate	218273446	0	False	9.999000099990002e-05	9.999000099990002e-05	0.0001455736779263	0.0001053086180743	0	0
DISLIP:2:218279426:G:A	DISLIP	chr2	218279426	G	A	0.40428	0.0178	0.0317913	0.00543329	8.30586	candidate	218273446	0	False	9.999000099990002e-05	9.999000099990002e-05	0.0001455736779263	0.0001053086180743	0	0
DISLIP:2:218279507:A:T	DISLIP	chr2	218279507	A	T	0.404283	0.0177675	0.0317892	0.00543323	8.30502	candidate	218273446	0	False	9.999000099990002e-05	9.999000099990002e-05	0.0001455736779263	0.0001053086180743	0	0
DISLIP:2:218278604:T:C	DISLIP	chr2	218278604	T	C	0.404283	0.0175669	0.0317785	0.00543326	8.2998	candidate	218273446	0	False	9.999000099990002e-05	9.999000099990002e-05	0.0001455736779263	0.0001053086180743	0	0
DISLIP:2:218270205:A:G	DISLIP	chr2	218270205	A	G	0.403626	0.0174695	0.0317799	0.00543441	8.29718	candidate	218273446	0	False	9.999000099990002e-05	9.999000099990002e-05	0.0001455736779263	0.0001053086180743	0	0
DISLIP:2:218326846:G:A	DISLIP	chr2	218326846	G	A	0.377398	0.0174647	0.0321677	0.00550077	8.29537	candidate	218273446	0	False	9.999000099990002e-05	9.999000099990002e-05	0.0001455736779263	0.0001053086180743	0	0
DISLIP:2:218285488:A:G	DISLIP	chr2	218285488	A	G	0.40459	0.0174094	0.0317642	0.00543229	8.29569	candidate	218273446	0	False	9.999000099990002e-05	9.999000099990002e-05	0.0001455736779263	0.0001053086180743	0	0
DISLIP:2:218277768:C:T	DISLIP	chr2	218277768	C	T	0.404118	0.0169685	0.0317485	0.00543381	8.28387	candidate	218273446	0	False	9.999000099990002e-05	9.999000099990002e-05	0.0001455736779263	0.0001053086180743	0	0
DISLIP:2:218284916:C:T	DISLIP	chr2	218284916	C	T	0.404215	0.0168302	0.0317389	0.00543351	8.28008	candidate	218273446	0	False	9.999000099990002e-05	9.999000099990002e-05	0.0001455736779263	0.0001053086180743	0	0
DISLIP:2:218277871:C:T	DISLIP	chr2	218277871	C	T	0.404289	0.0167335	0.0317322	0.00543331	8.27742	candidate	218273446	0	False	9.999000099990002e-05	9.999000099990002e-05	0.0001455736779263	0.0001053086180743	0	0
DISLIP:2:218283646:G:A	DISLIP	chr2	218283646	G	A	0.404351	0.0167053	0.0317307	0.00543333	8.27668	candidate	218273446	0	False	9.999000099990002e-05	9.999000099990002e-05	0.0001455736779263	0.0001053086180743	0	0
DISLIP:2:218268008:G:A	DISLIP	chr2	218268008	G	A	0.404354	0.0166134	0.0317257	0.00543338	8.27415	candidate	218273446	0	False	9.999000099990002e-05	9.999000099990002e-05	0.0001455736779263	0.0001053086180743	0	0
DISLIP:2:218285515:A:G	DISLIP	chr2	218285515	A	G	0.404377	0.0164711	0.0317154	0.00543303	8.27017	candidate	218273446	0	False	9.999000099990002e-05	9.999000099990002e-05	0.0001455736779263	0.0001053086180743	0	0
DISLIP:2:218285584:A:G	DISLIP	chr2	218285584	A	G	0.404225	0.0162426	0.0317031	0.00543322	8.26376	candidate	218273446	0	False	9.999000099990002e-05	9.999000099990002e-05	0.0001455736779263	0.0001053086180743	0	0
DISLIP:2:218275565:G:C	DISLIP	chr2	218275565	G	C	0.404244	0.0162217	0.0317028	0.00543338	8.26315	candidate	218273446	0	False	9.999000099990002e-05	9.999000099990002e-05	0.0001455736779263	0.0001053086180743	0	0
DISLIP:2:218279366:G:A	DISLIP	chr2	218279366	G	A	0.404264	0.0158881	0.0316829	0.00543339	8.25359	candidate	218273446	0	False	9.999000099990002e-05	9.999000099990002e-05	0.0001455736779263	0.0001053086180743	0	0
DISLIP:2:218268414:A:G	DISLIP	chr2	218268414	A	G	0.40455	0.0154445	0.0316583	0.00543384	8.24062	candidate	218273446	0	False	9.999000099990002e-05	9.999000099990002e-05	0.0001455736779263	0.0001053086180743	0	0
DISLIP:2:218288214:G:T	DISLIP	chr2	218288214	G	T	0.40473	0.015358	0.0316416	0.0054319	8.23802	candidate	218273446	0	False	9.999000099990002e-05	9.999000099990002e-05	0.0001455736779263	0.0001053086180743	0	0
DISLIP:2:218284168:G:A	DISLIP	chr2	218284168	G	A	0.404007	0.0147066	0.0316056	0.00543288	8.21805	candidate	218273446	0	False	9.999000099990002e-05	9.999000099990002e-05	0.0001455736779263	0.0001053086180743	0	0
DISLIP:2:218286495:A:C	DISLIP	chr2	218286495	A	C	0.594057	0.0104082	-0.0312509	0.0054294	8.05917	candidate	218273446	0	False	9.999000099990002e-05	9.999000099990002e-05	0.0001455736779263	0.0001053086180743	0	0
DISLIP:2:218278050:C:T	DISLIP	chr2	218278050	C	T	0.59397	0.00957739	-0.0311685	0.00542916	8.02088	candidate	218273446	0	False	9.999000099990002e-05	9.999000099990002e-05	0.0001455736779263	0.0001053086180743	0	0
DISLIP:2:218324931:G:A	DISLIP	chr2	218324931	G	A	0.374859	0.00873817	0.0315191	0.00550605	7.97675	candidate	218273446	0	False	9.999000099990002e-05	9.999000099990002e-05	0.0001455736779263	0.0001053086180743	0	0
DISLIP:2:218320438:C:T	DISLIP	chr2	218320438	C	T	0.375441	0.00755925	0.031376	0.00550622	7.91013	candidate	218273446	0	False	9.999000099990002e-05	9.999000099990002e-05	0.0001455736779263	0.0001053086180743	0	0
DISLIP:2:218319713:C:T	DISLIP	chr2	218319713	C	T	0.375567	0.00745313	0.0313606	0.00550599	7.90363	candidate	218273446	0	False	9.999000099990002e-05	9.999000099990002e-05	0.0001455736779263	0.0001053086180743	0	0
DISLIP:2:218322880:C:A	DISLIP	chr2	218322880	C	A	0.622969	0.00646139	-0.0311964	0.00550219	7.83801	candidate	218273446	0	False	9.999000099990002e-05	9.999000099990002e-05	0.0001455736779263	0.0001053086180743	0	0
DISLIP:2:218319894:G:A	DISLIP	chr2	218319894	G	A	0.623071	0.0061562	-0.0311467	0.00550197	7.81573	candidate	218273446	0	False	9.999000099990002e-05	9.999000099990002e-05	0.0001455736779263	0.0001053086180743	0	0
DISLIP:2:218319565:A:G	DISLIP	chr2	218319565	A	G	0.623131	0.00557596	-0.0310488	0.00550223	7.77015	candidate	218273446	0	False	9.999000099990002e-05	9.999000099990002e-05	0.0001455736779263	0.0001053086180743	0	0
DISLIP:2:218319664:G:A	DISLIP	chr2	218319664	G	A	0.623111	0.00549809	-0.0310346	0.00550222	7.76366	candidate	218273446	0	False	9.999000099990002e-05	9.999000099990002e-05	0.0001455736779263	0.0001053086180743	0	0
DISLIP:2:218319675:C:T	DISLIP	chr2	218319675	C	T	0.623116	0.00543351	-0.0310226	0.0055022	7.75823	candidate	218273446	0	False	9.999000099990002e-05	9.999000099990002e-05	0.0001455736779263	0.0001053086180743	0	0
DISLIP:2:218319968:A:G	DISLIP	chr2	218319968	A	G	0.623071	0.00539421	-0.0310149	0.00550213	7.75486	candidate	218273446	0	False	9.999000099990002e-05	9.999000099990002e-05	0.0001455736779263	0.0001053086180743	0	0
DISLIP:2:218319709:C:T	DISLIP	chr2	218319709	C	T	0.623121	0.00538751	-0.0310141	0.00550221	7.7543	candidate	218273446	0	False	9.999000099990002e-05	9.999000099990002e-05	0.0001455736779263	0.0001053086180743	0	0
DISLIP:2:218319552:C:T	DISLIP	chr2	218319552	C	T	0.623313	0.00534555	-0.0310104	0.00550295	7.7507	candidate	218273446	0	False	9.999000099990002e-05	9.999000099990002e-05	0.0001455736779263	0.0001053086180743	0	0
DISLIP:2:218321869:G:A	DISLIP	chr2	218321869	G	A	0.623253	0.00534341	-0.0310087	0.00550272	7.75051	candidate	218273446	0	False	9.999000099990002e-05	9.999000099990002e-05	0.0001455736779263	0.0001053086180743	0	0
DISLIP:2:218319578:A:G	DISLIP	chr2	218319578	A	G	0.623121	0.00533731	-0.031004	0.00550209	7.74998	candidate	218273446	0	False	9.999000099990002e-05	9.999000099990002e-05	0.0001455736779263	0.0001053086180743	0	0
DISLIP:2:218319444:C:T	DISLIP	chr2	218319444	C	T	0.623127	0.0053098	-0.0309966	0.0055017	7.74757	candidate	218273446	0	False	9.999000099990002e-05	9.999000099990002e-05	0.0001455736779263	0.0001053086180743	0	0
DISLIP:2:218323017:C:T	DISLIP	chr2	218323017	C	T	0.623859	0.00530928	-0.0310627	0.00551345	7.74755	candidate	218273446	0	False	9.999000099990002e-05	9.999000099990002e-05	0.0001455736779263	0.0001053086180743	0	0
DISLIP:2:218319707:A:C	DISLIP	chr2	218319707	A	C	0.623121	0.00529152	-0.030996	0.00550221	7.74603	candidate	218273446	0	False	9.999000099990002e-05	9.999000099990002e-05	0.0001455736779263	0.0001053086180743	0	0
DISLIP:2:218313344:C:T	DISLIP	chr2	218313344	C	T	0.40411	0.0052813	0.0306145	0.00543483	7.74668	candidate	218273446	0	False	9.999000099990002e-05	9.999000099990002e-05	0.0001455736779263	0.0001053086180743	0	0
DISLIP:2:218319998:T:C	DISLIP	chr2	218319998	T	C	0.623123	0.00526914	-0.030991	0.00550208	7.74406	candidate	218273446	0	False	9.999000099990002e-05	9.999000099990002e-05	0.0001455736779263	0.0001053086180743	0	0
DISLIP:2:218320149:G:T	DISLIP	chr2	218320149	G	T	0.623085	0.00526023	-0.0309889	0.00550201	7.74328	candidate	218273446	0	False	9.999000099990002e-05	9.999000099990002e-05	0.0001455736779263	0.0001053086180743	0	0
DISLIP:2:218319769:A:G	DISLIP	chr2	218319769	A	G	0.62311	0.00525298	-0.0309883	0.00550215	7.74264	candidate	218273446	0	False	9.999000099990002e-05	9.999000099990002e-05	0.0001455736779263	0.0001053086180743	0	0
DISLIP:2:218319476:A:G	DISLIP	chr2	218319476	A	G	0.623106	0.00522768	-0.03098	0.00550154	7.74042	candidate	218273446	0	False	9.999000099990002e-05	9.999000099990002e-05	0.0001455736779263	0.0001053086180743	0	0
DISLIP:2:218258057:A:T	DISLIP	chr2	218258057	A	T	0.404792	0.00520565	0.0305868	0.00543246	7.74008	candidate	218273446	0	False	9.999000099990002e-05	9.999000099990002e-05	0.0001455736779263	0.0001053086180743	0	0
DISLIP:2:218256940:G:A	DISLIP	chr2	218256940	G	A	0.40459	0.00519439	0.0305905	0.0054335	7.73909	candidate	218273446	0	False	9.999000099990002e-05	9.999000099990002e-05	0.0001455736779263	0.0001053086180743	0	0
DISLIP:2:218258058:G:T	DISLIP	chr2	218258058	G	T	0.404793	0.00505268	0.030557	0.00543244	7.72636	candidate	218273446	0	False	9.999000099990002e-05	9.999000099990002e-05	0.0001455736779263	0.0001053086180743	0	0
DISLIP:2:218320822:A:G	DISLIP	chr2	218320822	A	G	0.623271	0.00477854	-0.0308974	0.00550297	7.69901	candidate	218273446	0	False	9.999000099990002e-05	9.999000099990002e-05	0.0001455736779263	0.0001053086180743	0	0
DISLIP:2:218320310:G:T	DISLIP	chr2	218320310	G	T	0.623095	0.00465825	-0.0308668	0.00550211	7.68732	candidate	218273446	0	False	9.999000099990002e-05	9.999000099990002e-05	0.0001455736779263	0.0001053086180743	0	0
DISLIP:2:218308604:T:C	DISLIP	chr2	218308604	T	C	0.404152	0.00452192	0.030459	0.00543471	7.67518	candidate	218273446	0	False	9.999000099990002e-05	9.999000099990002e-05	0.0001455736779263	0.0001053086180743	0	0
DISLIP:2:218321739:T:C	DISLIP	chr2	218321739	T	C	0.623091	0.00450672	-0.030833	0.00550205	7.67208	candidate	218273446	0	False	9.999000099990002e-05	9.999000099990002e-05	0.0001455736779263	0.0001053086180743	0	0
DISLIP:2:218303242:C:T	DISLIP	chr2	218303242	C	T	0.404336	0.00434717	0.0304166	0.00543418	7.65706	candidate	218273446	0	False	9.999000099990002e-05	9.999000099990002e-05	0.0001455736779263	0.0001053086180743	0	0
DISLIP:2:218318025:T:C	DISLIP	chr2	218318025	T	C	0.623637	0.00394735	-0.0307073	0.00550362	7.61099	candidate	218273446	0	False	9.999000099990002e-05	9.999000099990002e-05	0.0001455736779263	0.0001053086180743	0	0
DISLIP:2:218300004:G:A	DISLIP	chr2	218300004	G	A	0.403958	0.00384858	0.0302968	0.00543461	7.60088	candidate	218273446	0	False	9.999000099990002e-05	9.999000099990002e-05	0.0001455736779263	0.0001053086180743	0	0
DISLIP:2:218296141:C:A	DISLIP	chr2	218296141	C	A	0.404492	0.00383962	0.030291	0.00543399	7.59983	candidate	218273446	0	False	9.999000099990002e-05	9.999000099990002e-05	0.0001455736779263	0.0001053086180743	0	0
DISLIP:2:218310764:A:G	DISLIP	chr2	218310764	A	G	0.594977	0.00374667	-0.0302609	0.00543301	7.58855	candidate	218273446	0	False	9.999000099990002e-05	9.999000099990002e-05	0.0001455736779263	0.0001053086180743	0	0
DISLIP:2:218312172:C:A	DISLIP	chr2	218312172	C	A	0.594455	0.00329894	-0.0301268	0.00543196	7.52991	candidate	218273446	0	False	9.999000099990002e-05	9.999000099990002e-05	0.0001455736779263	0.0001053086180743	0	0
DISLIP:2:218311727:A:C	DISLIP	chr2	218311727	A	C	0.594896	0.00329181	-0.0301275	0.00543248	7.52889	candidate	218273446	0	False	9.999000099990002e-05	9.999000099990002e-05	0.0001455736779263	0.0001053086180743	0	0
DISLIP:2:218314152:G:A	DISLIP	chr2	218314152	G	A	0.594946	0.00314567	-0.0300837	0.00543286	7.50792	candidate	218273446	0	False	9.999000099990002e-05	9.999000099990002e-05	0.0001455736779263	0.0001053086180743	0	0
DISLIP:2:218305802:G:A	DISLIP	chr2	218305802	G	A	0.594315	0.00299188	-0.0300225	0.00543097	7.48488	candidate	218273446	0	False	9.999000099990002e-05	9.999000099990002e-05	0.0001455736779263	0.0001053086180743	0	0
DISLIP:2:218315272:G:A	DISLIP	chr2	218315272	G	A	0.594892	0.00296218	-0.0300235	0.00543298	7.48026	candidate	218273446	0	False	9.999000099990002e-05	9.999000099990002e-05	0.0001455736779263	0.0001053086180743	0	0
DISLIP:2:218296518:C:T	DISLIP	chr2	218296518	C	T	0.404125	0.00292889	0.0300211	0.00543462	7.47498	candidate	218273446	0	False	9.999000099990002e-05	9.999000099990002e-05	0.0001455736779263	0.0001053086180743	0	0
DISLIP:2:218295047:G:A	DISLIP	chr2	218295047	G	A	0.594116	0.0029246	-0.0299989	0.00543087	7.47439	candidate	218273446	0	False	9.999000099990002e-05	9.999000099990002e-05	0.0001455736779263	0.0001053086180743	0	0
DISLIP:2:218294906:T:C	DISLIP	chr2	218294906	T	C	0.594556	0.00280484	-0.0299631	0.00543207	7.45509	candidate	218273446	0	False	9.999000099990002e-05	9.999000099990002e-05	0.0001455736779263	0.0001053086180743	0	0
DISLIP:2:218292969:C:T	DISLIP	chr2	218292969	C	T	0.593177	0.00265682	-0.0298917	0.00542911	7.43013	candidate	218273446	0	False	9.999000099990002e-05	9.999000099990002e-05	0.0001455736779263	0.0001053086180743	0	0
DISLIP:2:218302806:G:A	DISLIP	chr2	218302806	G	A	0.594659	0.00264492	-0.0299053	0.00543241	7.42802	candidate	218273446	0	False	9.999000099990002e-05	9.999000099990002e-05	0.0001455736779263	0.0001053086180743	0	0
DISLIP:2:218304849:T:C	DISLIP	chr2	218304849	T	C	0.595093	0.00263862	-0.0299037	0.00543256	7.42687	candidate	218273446	0	False	9.999000099990002e-05	9.999000099990002e-05	0.0001455736779263	0.0001053086180743	0	0
DISLIP:2:218305654:A:G	DISLIP	chr2	218305654	A	G	0.594687	0.00261705	-0.0298932	0.00543217	7.42314	candidate	218273446	0	False	9.999000099990002e-05	9.999000099990002e-05	0.0001455736779263	0.0001053086180743	0	0
DISLIP:2:226239395:T:C	DISLIP	chr2	226239395	T	C	0.650618	0.0231286	0.0360718	0.00560628	9.91928	candidate	226246719	308	True	9.999000099990002e-05	9.999000099990002e-05	0.0001455736779263	0.0001053086180743	159	0	-urinary bladder:es=-6.905:log10padj=4.0,+urinary bladder:es=-6.511:log10padj=4.0,-muscle of leg:es=-6.234:log10padj=4.0,-heart:es=-6.081:log10padj=4.0,-muscle of trunk:es=-5.934:log10padj=4.0,+muscle of leg:es=-5.884:log10padj=4.0,+muscle of trunk:es=-5.815:log10padj=4.0,+heart:es=-5.722:log10padj=4.0,-spinal cord:es=-5.453:log10padj=4.0,+spinal cord:es=-5.396:log10padj=4.0,-liver:es=-5.3:log10padj=4.0,+liver:es=-5.073:log10padj=4.0,-skeletal muscle tissue:es=-4.967:log10padj=4.0,-lung:es=-4.927:log10padj=4.0,+skeletal muscle tissue:es=-4.742:log10padj=4.0,+testis:es=-4.683:log10padj=4.0,+cerebellum:es=-4.634:log10padj=4.0,+lung:es=-4.613:log10padj=4.0,-cerebellum:es=-4.575:log10padj=4.0,-stomach:es=-4.347:log10padj=4.0		-urinary bladder:es=-6.905:log10padj=4.0,+urinary bladder:es=-6.511:log10padj=4.0,-muscle of leg:es=-6.234:log10padj=4.0,-heart:es=-6.081:log10padj=4.0,-muscle of trunk:es=-5.934:log10padj=4.0,+muscle of leg:es=-5.884:log10padj=4.0,+muscle of trunk:es=-5.815:log10padj=4.0,+heart:es=-5.722:log10padj=4.0,-spinal cord:es=-5.453:log10padj=4.0,+spinal cord:es=-5.396:log10padj=4.0,-liver:es=-5.3:log10padj=4.0,+liver:es=-5.073:log10padj=4.0,-skeletal muscle tissue:es=-4.967:log10padj=4.0,-lung:es=-4.927:log10padj=4.0,+skeletal muscle tissue:es=-4.742:log10padj=4.0,+testis:es=-4.683:log10padj=4.0,+cerebellum:es=-4.634:log10padj=4.0,+lung:es=-4.613:log10padj=4.0,-cerebellum:es=-4.575:log10padj=4.0,-stomach:es=-4.347:log10padj=4.0,-testis:es=-4.308:log10padj=4.0,+stomach:es=-4.282:log10padj=4.0,-breast epithelium:es=-4.254:log10padj=4.0,-fibroblast of the aortic adventitia:es=-4.204:log10padj=4.0,+breast epithelium:es=-3.819:log10padj=4.0,+fibroblast of the aortic adventitia:es=-3.788:log10padj=4.0,-mesenchymal stem cell:es=-3.721:log10padj=4.0,+fibroblast of dermis:es=-3.63:log10padj=4.0,-aorta:es=-3.612:log10padj=4.0,+mesenchymal stem cell:es=-3.601:log10padj=4.0,-HEK293T:es=-3.599:log10padj=4.0,-stomach smooth muscle:es=-3.59:log10padj=4.0,-subcutaneous abdominal adipose tissue:es=-3.47:log10padj=4.0,+stomach smooth muscle:es=-3.46:log10padj=4.0,+aorta:es=-3.444:log10padj=4.0,+HEK293T:es=-3.415:log10padj=4.0,-fibroblast of dermis:es=-3.376:log10padj=4.0,+layer of hippocampus:es=-3.124:log10padj=4.0,+amnion:es=-3.11:log10padj=3.301,-dorsolateral prefrontal cortex:es=-3.107:log10padj=4.0,-omental fat pad:es=-3.032:log10padj=4.0,-osteoblast:es=-3.028:log10padj=4.0,+dorsolateral prefrontal cortex:es=-3.024:log10padj=4.0,-fibroblast of villous mesenchyme:es=-3.013:log10padj=4.0,+fibroblast of villous mesenchyme:es=-2.858:log10padj=4.0,+osteoblast:es=-2.811:log10padj=4.0,-amnion:es=-2.726:log10padj=3.301,+cingulate gyrus:es=-2.677:log10padj=4.0,+subcutaneous abdominal adipose tissue:es=-2.672:log10padj=4.0,+muscle layer of colon:es=-2.665:log10padj=4.0,-spleen:es=-2.611:log10padj=4.0,-muscle layer of colon:es=-2.609:log10padj=4.0,-thoracic aorta:es=-2.541:log10padj=4.0,+omental fat pad:es=-2.51:log10padj=4.0,-layer of hippocampus:es=-2.504:log10padj=4.0,-fibroblast of lung:es=-2.499:log10padj=4.0,-kidney:es=-2.495:log10padj=4.0,-uterus:es=-2.466:log10padj=4.0,+fibroblast of lung:es=-2.447:log10padj=4.0,-ovary:es=-2.446:log10padj=4.0,-gastrocnemius medialis:es=-2.43:log10padj=4.0,+spleen:es=-2.428:log10padj=4.0,-esophagus squamous epithelium:es=-2.401:log10padj=4.0,-IMR-90:es=-2.39:log10padj=4.0,-foreskin melanocyte:es=-2.37:log10padj=4.0,-muscle layer of duodenum:es=-2.367:log10padj=4.0,+gastrocnemius medialis:es=-2.353:log10padj=4.0,+thoracic aorta:es=-2.327:log10padj=4.0,+GM12878:es=-2.322:log10padj=3.155,-sigmoid colon:es=-2.32:log10padj=4.0,-gastroesophageal sphincter:es=-2.316:log10padj=4.0,-chorion:es=-2.313:log10padj=4.0,+foreskin melanocyte:es=-2.289:log10padj=4.0,-fibroblast of breast:es=-2.286:log10padj=4.0,+uterus:es=-2.268:log10padj=4.0,-tibial nerve:es=-2.25:log10padj=4.0,-suprapubic skin:es=-2.239:log10padj=4.0,-thyroid gland:es=-2.233:log10padj=4.0,+kidney:es=-2.228:log10padj=4.0,-cingulate gyrus:es=-2.213:log10padj=4.0,+muscle layer of duodenum:es=-2.205:log10padj=4.0,+myoepithelial cell of mammary gland:es=-2.189:log10padj=4.0,+ovary:es=-2.186:log10padj=4.0,-Ishikawa:es=-2.185:log10padj=3.097,+angular gyrus:es=-2.169:log10padj=4.0,+thyroid gland:es=-2.163:log10padj=4.0,+temporal lobe:es=-2.158:log10padj=4.0,+sigmoid colon:es=-2.151:log10padj=4.0,+chorion:es=-2.134:log10padj=4.0,+large intestine:es=-2.133:log10padj=4.0,-foreskin fibroblast:es=-2.124:log10padj=4.0,+gastroesophageal sphincter:es=-2.119:log10padj=4.0,-myoepithelial cell of mammary gland:es=-2.113:log10padj=4.0,+esophagus squamous epithelium:es=-2.098:log10padj=4.0,+tibial nerve:es=-2.097:log10padj=4.0,+suprapubic skin:es=-2.093:log10padj=4.0,+foreskin fibroblast:es=-2.087:log10padj=4.0,+IMR-90:es=-2.079:log10padj=4.0,-GM12878:es=-2.038:log10padj=4.0,-angular gyrus:es=-2.036:log10padj=4.0,+caudate nucleus:es=-2.033:log10padj=4.0,+Ishikawa:es=-2.033:log10padj=2.959,-HepG2:es=-2.004:log10padj=4.0,-caudate nucleus:es=-1.962:log10padj=4.0,-temporal lobe:es=-1.954:log10padj=4.0,-large intestine:es=-1.941:log10padj=4.0,-right cardiac atrium:es=-1.863:log10padj=4.0,-duodenal mucosa:es=-1.845:log10padj=4.0,-neurosphere:es=-1.818:log10padj=4.0,+fibroblast of breast:es=-1.817:log10padj=4.0,-coronary artery:es=-1.79:log10padj=4.0,-SK-N-SH:es=-1.755:log10padj=4.0,+keratinocyte:es=-1.752:log10padj=4.0,-keratinocyte:es=-1.73:log10padj=4.0,-esophagus muscularis mucosa:es=-1.72:log10padj=4.0,-left lung:es=-1.691:log10padj=4.0,+K562:es=-1.685:log10padj=4.0,-luminal epithelial cell of mammary gland:es=-1.666:log10padj=4.0,+duodenal mucosa:es=-1.662:log10padj=4.0,-prostate gland:es=-1.644:log10padj=4.0,-tibial artery:es=-1.642:log10padj=4.0,-body of pancreas:es=-1.631:log10padj=4.0,-lower leg skin:es=-1.624:log10padj=4.0,+neurosphere:es=-1.612:log10padj=4.0,+tibial artery:es=-1.598:log10padj=4.0,-heart left ventricle:es=-1.593:log10padj=4.0,+right cardiac atrium:es=-1.584:log10padj=4.0,+prostate gland:es=-1.574:log10padj=4.0,+small intestine:es=-1.571:log10padj=4.0,-OCI-LY3:es=-1.564:log10padj=2.357,-right lobe of liver:es=-1.563:log10padj=4.0,-small intestine:es=-1.562:log10padj=4.0,+HepG2:es=-1.551:log10padj=4.0,-placenta:es=-1.546:log10padj=4.0,-AG04450:es=-1.532:log10padj=4.0,+OCI-LY3:es=-1.514:log10padj=1.78,-lower lobe of left lung:es=-1.513:log10padj=4.0,-adrenal gland:es=-1.509:log10padj=4.0,+luminal epithelial cell of mammary gland:es=-1.509:log10padj=4.0,+coronary artery:es=-1.497:log10padj=4.0,+placenta:es=-1.49:log10padj=4.0,-upper lobe of left lung:es=-1.485:log10padj=4.0,-lower lobe of right lung:es=-1.484:log10padj=4.0,-SK-N-MC:es=-1.483:log10padj=4.0,+SK-N-MC:es=-1.478:log10padj=4.0,+thymus:es=-1.473:log10padj=4.0,-SJCRH30:es=-1.469:log10padj=4.0,-left ventricle myocardium inferior:es=-1.466:log10padj=4.0,+left lung:es=-1.457:log10padj=4.0,+SK-N-SH:es=-1.445:log10padj=4.0,+body of pancreas:es=-1.424:log10padj=4.0,-germinal matrix:es=-1.422:log10padj=4.0,-thymus:es=-1.418:log10padj=4.0,+SJCRH30:es=-1.408:log10padj=4.0,+germinal matrix:es=-1.407:log10padj=4.0,-vagina:es=-1.399:log10padj=4.0,+GM12892:es=-1.391:log10padj=2.745,-heart right ventricle:es=-1.39:log10padj=4.0,-GM12892:es=-1.382:log10padj=4.0,+AG04450:es=-1.38:log10padj=4.0,-K562:es=-1.378:log10padj=4.0,+adrenal gland:es=-1.375:log10padj=4.0,+transverse colon:es=-1.371:log10padj=3.523,+esophagus muscularis mucosa:es=-1.368:log10padj=4.0,-skeletal muscle satellite cell:es=-1.338:log10padj=4.0,+right lobe of liver:es=-1.334:log10padj=4.0,+lower leg skin:es=-1.328:log10padj=4.0,-upper lobe of right lung:es=-1.326:log10padj=4.0,+upper lobe of left lung:es=-1.326:log10padj=4.0,-BJ:es=-1.308:log10padj=4.0,+UCSF-4:es=-1.293:log10padj=3.699,+substantia nigra:es=-1.269:log10padj=4.0,+heart left ventricle:es=-1.259:log10padj=4.0,+lower lobe of right lung:es=-1.243:log10padj=4.0,-ACC112:es=-1.227:log10padj=4.0,+skeletal muscle satellite cell:es=-1.213:log10padj=4.0,-bronchial epithelial cell:es=-1.205:log10padj=4.0,+lower lobe of left lung:es=-1.205:log10padj=4.0,-right atrium auricular region:es=-1.186:log10padj=4.0,+vagina:es=-1.184:log10padj=4.0,-substantia nigra:es=-1.177:log10padj=4.0,+endocrine pancreas:es=-1.176:log10padj=4.0,+left ventricle myocardium inferior:es=-1.162:log10padj=4.0,-UCSF-4:es=-1.153:log10padj=4.0,-endothelial cell of umbilical vein:es=-1.135:log10padj=4.0,+bronchial epithelial cell:es=-1.131:log10padj=4.0,+GM23338:es=-1.128:log10padj=2.602,+BJ:es=-1.123:log10padj=4.0,-psoas muscle:es=-1.123:log10padj=4.0,+B cell:es=-1.123:log10padj=2.745,-SK-MEL-5:es=-1.12:log10padj=4.0,+upper lobe of right lung:es=-1.113:log10padj=4.0,-H1:es=-1.113:log10padj=4.0,-endocrine pancreas:es=-1.106:log10padj=4.0,+mononuclear cell:es=-1.105:log10padj=2.509,+heart right ventricle:es=-1.093:log10padj=4.0,+H1:es=-1.09:log10padj=4.0,-esophagus:es=-1.089:log10padj=4.0,-pancreas:es=-1.087:log10padj=4.0,-HEK293:es=-1.085:log10padj=4.0,+MM.1S:es=-1.058:log10padj=2.77,+GM12891:es=-1.057:log10padj=1.755,-GM23338:es=-1.042:log10padj=4.0,+psoas muscle:es=-1.041:log10padj=4.0,-Calu3:es=-1.022:log10padj=4.0,-BE2C:es=-1.022:log10padj=4.0,-BLaER1:es=-1.003:log10padj=4.0,+BLaER1:es=-0.991:log10padj=1.813,-Peyer's patch:es=-0.988:log10padj=4.0,+esophagus:es=-0.985:log10padj=4.0,+ACC112:es=-0.978:log10padj=4.0,+pancreas:es=-0.975:log10padj=4.0,+HEK293:es=-0.967:log10padj=4.0,-PFSK-1:es=-0.963:log10padj=4.0,+right atrium auricular region:es=-0.957:log10padj=4.0,+SK-MEL-5:es=-0.957:log10padj=4.0,+BE2C:es=-0.951:log10padj=4.0,+Calu3:es=-0.943:log10padj=4.0,-A549:es=-0.929:log10padj=4.0,-skeletal muscle myoblast:es=-0.918:log10padj=4.0,-Caco-2:es=-0.917:log10padj=4.0,-HCT116:es=-0.915:log10padj=4.0,-MCF 10A:es=-0.912:log10padj=4.0,-GM12891:es=-0.905:log10padj=2.959,+Karpas-422:es=-0.904:log10padj=2.886,+rectal smooth muscle tissue:es=-0.902:log10padj=4.0,+brain:es=-0.898:log10padj=4.0,+Caco-2:es=-0.889:log10padj=4.0,+Peyer's patch:es=-0.887:log10padj=4.0,+parathyroid adenoma:es=-0.874:log10padj=4.0,-parathyroid adenoma:es=-0.873:log10padj=4.0,-rectal smooth muscle tissue:es=-0.873:log10padj=4.0,-MM.1S:es=-0.859:log10padj=1.83,-NCI-H929:es=-0.846:log10padj=1.434,+Loucy:es=-0.843:log10padj=1.706,-MCF-7:es=-0.834:log10padj=4.0,+MCF 10A:es=-0.831:log10padj=4.0,-mucosa of descending colon:es=-0.828:log10padj=3.699,-NT2-D1:es=-0.826:log10padj=4.0,-B cell:es=-0.825:log10padj=1.907,-A673:es=-0.813:log10padj=4.0,+MCF-7:es=-0.81:log10padj=4.0,+A673:es=-0.8:log10padj=4.0,-brain:es=-0.798:log10padj=4.0,-mononuclear cell:es=-0.797:log10padj=2.276,-PC-9:es=-0.761:log10padj=4.0,-Karpas-422:es=-0.759:log10padj=3.523,+iPS-20b:es=-0.754:log10padj=3.699,-iPS-20b:es=-0.753:log10padj=4.0,-Loucy:es=-0.752:log10padj=2.119,+A549:es=-0.741:log10padj=4.0,+endothelial cell of umbilical vein:es=-0.719:log10padj=4.0,+HCT116:es=-0.71:log10padj=4.0,-HeLa-S3:es=-0.687:log10padj=4.0,+mucosa of descending colon:es=-0.677:log10padj=2.745,+T-helper 17 cell:es=-0.666:log10padj=1.983,-WERI-Rb-1:es=-0.658:log10padj=4.0,+NT2-D1:es=-0.654:log10padj=4.0,+PFSK-1:es=-0.634:log10padj=4.0,+skeletal muscle myoblast:es=-0.624:log10padj=4.0,+WERI-Rb-1:es=-0.608:log10padj=4.0,-peripheral blood mononuclear cell:es=-0.607:log10padj=4.0,+PC-9:es=-0.604:log10padj=4.0,+peripheral blood mononuclear cell:es=-0.586:log10padj=4.0,-mucosa of rectum:es=-0.575:log10padj=4.0,-mammary epithelial cell:es=-0.563:log10padj=4.0,-colonic mucosa:es=-0.546:log10padj=4.0,-Panc1:es=-0.537:log10padj=4.0,-mucosa of stomach:es=-0.531:log10padj=2.252,+naive B cell:es=-0.53:log10padj=3.046,-T-helper 17 cell:es=-0.527:log10padj=1.565,-SJSA1:es=-0.527:log10padj=4.0,+mucosa of rectum:es=-0.519:log10padj=4.0,+HeLa-S3:es=-0.502:log10padj=4.0,+naive thymus-derived CD8-positive, alpha-beta T cell:es=-0.499:log10padj=2.658,-H9:es=-0.496:log10padj=2.77,-CD14-positive monocyte:es=-0.494:log10padj=4.0,-ascending aorta:es=-0.486:log10padj=4.0,+mucosa of stomach:es=-0.481:log10padj=2.509,+colonic mucosa:es=-0.473:log10padj=4.0,+CD14-positive monocyte:es=-0.467:log10padj=1.554,+SJSA1:es=-0.467:log10padj=4.0,+Panc1:es=-0.451:log10padj=4.0,-brain microvascular endothelial cell:es=-0.448:log10padj=4.0,-HFFc6:es=-0.438:log10padj=4.0,+HAP-1:es=-0.435:log10padj=4.0,-iPS-18a:es=-0.425:log10padj=1.595,+IgD-negative memory B cell:es=-0.412:log10padj=2.284,-naive thymus-derived CD8-positive, alpha-beta T cell:es=-0.404:log10padj=1.936,+CD4-positive, alpha-beta T cell:es=-0.398:log10padj=1.333,-foreskin keratinocyte:es=-0.386:log10padj=1.629,-PC-3:es=-0.385:log10padj=4.0,-naive B cell:es=-0.365:log10padj=2.004,-HAP-1:es=-0.365:log10padj=4.0,+ascending aorta:es=-0.363:log10padj=4.0,-GM23248:es=-0.36:log10padj=4.0,+brain microvascular endothelial cell:es=-0.36:log10padj=4.0,+HFFc6:es=-0.352:log10padj=4.0,+iPS DF 19.11:es=-0.336:log10padj=3.699,-IgD-negative memory B cell:es=-0.332:log10padj=1.879,+PC-3:es=-0.286:log10padj=1.664,+GM23248:es=-0.276:log10padj=4.0,-iPS DF 19.11:es=-0.269:log10padj=2.051,-kidney epithelial cell:es=-0.252:log10padj=1.599,-HT1080:es=-0.204:log10padj=4.0,+astrocyte:es=-0.098:log10padj=4.0,-astrocyte:es=-0.095:log10padj=2.854,-MG63:es=-0.073:log10padj=3.155
DISLIP:2:226272409:T:C	DISLIP	chr2	226272409	T	C	0.640482	0.00364431	0.0339828	0.00557139	8.98353	candidate	226246719	101	True	9.999000099990002e-05	9.999000099990002e-05	0.0001455736779263	0.0001053086180743	76	9	-urinary bladder:es=-4.062:log10padj=4.0,-heart:es=-3.69:log10padj=4.0,-muscle of trunk:es=-3.435:log10padj=4.0,-muscle of leg:es=-3.257:log10padj=4.0,-spinal cord:es=-3.183:log10padj=4.0,+heart:es=-2.997:log10padj=2.377,+muscle of trunk:es=-2.886:log10padj=2.959,-skeletal muscle tissue:es=-2.852:log10padj=4.0,-lung:es=-2.647:log10padj=4.0,-cerebellum:es=-2.589:log10padj=4.0,-stomach:es=-2.582:log10padj=4.0,+skeletal muscle tissue:es=-2.23:log10padj=2.31,-layer of hippocampus:es=-2.145:log10padj=4.0,-breast epithelium:es=-2.11:log10padj=3.097,-stomach smooth muscle:es=-2.084:log10padj=4.0,-aorta:es=-2.049:log10padj=4.0,+layer of hippocampus:es=-1.983:log10padj=2.482,-subcutaneous abdominal adipose tissue:es=-1.933:log10padj=4.0,-fibroblast of the aortic adventitia:es=-1.883:log10padj=2.432,-dorsolateral prefrontal cortex:es=-1.867:log10padj=4.0	SK-N-MC:es=-0.361:log10padj=3.046,BE2C:es=-0.227:log10padj=2.398,substantia nigra:es=-0.107:log10padj=4.0,spinal cord:es=-0.107:log10padj=4.0,germinal matrix:es=-0.104:log10padj=4.0,neurosphere:es=-0.104:log10padj=1.975,cingulate gyrus:es=-0.096:log10padj=4.0,caudate nucleus:es=-0.065:log10padj=4.0,angular gyrus:es=-0.063:log10padj=4.0	-urinary bladder:es=-4.062:log10padj=4.0,-heart:es=-3.69:log10padj=4.0,-muscle of trunk:es=-3.435:log10padj=4.0,-muscle of leg:es=-3.257:log10padj=4.0,-spinal cord:es=-3.183:log10padj=4.0,+heart:es=-2.997:log10padj=2.377,+muscle of trunk:es=-2.886:log10padj=2.959,-skeletal muscle tissue:es=-2.852:log10padj=4.0,-lung:es=-2.647:log10padj=4.0,-cerebellum:es=-2.589:log10padj=4.0,-stomach:es=-2.582:log10padj=4.0,+skeletal muscle tissue:es=-2.23:log10padj=2.31,-layer of hippocampus:es=-2.145:log10padj=4.0,-breast epithelium:es=-2.11:log10padj=3.097,-stomach smooth muscle:es=-2.084:log10padj=4.0,-aorta:es=-2.049:log10padj=4.0,+layer of hippocampus:es=-1.983:log10padj=2.482,-subcutaneous abdominal adipose tissue:es=-1.933:log10padj=4.0,-fibroblast of the aortic adventitia:es=-1.883:log10padj=2.432,-dorsolateral prefrontal cortex:es=-1.867:log10padj=4.0,-cingulate gyrus:es=-1.728:log10padj=4.0,+stomach smooth muscle:es=-1.68:log10padj=1.699,-fibroblast of dermis:es=-1.666:log10padj=4.0,-omental fat pad:es=-1.649:log10padj=4.0,-mesenchymal stem cell:es=-1.642:log10padj=2.125,-temporal lobe:es=-1.625:log10padj=4.0,-muscle layer of colon:es=-1.601:log10padj=4.0,-esophagus squamous epithelium:es=-1.592:log10padj=4.0,-angular gyrus:es=-1.589:log10padj=4.0,-tibial nerve:es=-1.588:log10padj=4.0,-uterus:es=-1.516:log10padj=4.0,-ovary:es=-1.505:log10padj=4.0,-gastroesophageal sphincter:es=-1.504:log10padj=4.0,-caudate nucleus:es=-1.498:log10padj=4.0,-gastrocnemius medialis:es=-1.454:log10padj=4.0,-thoracic aorta:es=-1.412:log10padj=4.0,-sigmoid colon:es=-1.373:log10padj=4.0,+angular gyrus:es=-1.368:log10padj=1.717,+muscle layer of colon:es=-1.346:log10padj=1.386,+subcutaneous abdominal adipose tissue:es=-1.324:log10padj=2.284,-muscle layer of duodenum:es=-1.297:log10padj=4.0,-osteoblast:es=-1.268:log10padj=2.854,-thyroid gland:es=-1.26:log10padj=3.398,-fibroblast of lung:es=-1.221:log10padj=4.0,-right cardiac atrium:es=-1.209:log10padj=4.0,-esophagus muscularis mucosa:es=-1.206:log10padj=4.0,+tibial nerve:es=-1.201:log10padj=1.991,+caudate nucleus:es=-1.201:log10padj=1.41,-spleen:es=-1.148:log10padj=1.873,+gastrocnemius medialis:es=-1.125:log10padj=1.903,-suprapubic skin:es=-1.115:log10padj=3.097,-IMR-90:es=-1.095:log10padj=4.0,-heart left ventricle:es=-1.093:log10padj=4.0,+ovary:es=-1.058:log10padj=1.313,-coronary artery:es=-1.041:log10padj=4.0,-lower leg skin:es=-1.011:log10padj=4.0,-fibroblast of breast:es=-0.982:log10padj=1.526,-left ventricle myocardium inferior:es=-0.979:log10padj=4.0,-heart right ventricle:es=-0.975:log10padj=4.0,-left lung:es=-0.974:log10padj=2.699,-vagina:es=-0.947:log10padj=4.0,-tibial artery:es=-0.916:log10padj=4.0,-lower lobe of right lung:es=-0.897:log10padj=3.398,-adrenal gland:es=-0.891:log10padj=4.0,-foreskin fibroblast:es=-0.888:log10padj=3.523,-germinal matrix:es=-0.868:log10padj=4.0,-upper lobe of left lung:es=-0.852:log10padj=2.721,-substantia nigra:es=-0.833:log10padj=4.0,-prostate gland:es=-0.831:log10padj=1.717,+esophagus muscularis mucosa:es=-0.83:log10padj=1.585,-AG04450:es=-0.824:log10padj=4.0,-right atrium auricular region:es=-0.81:log10padj=4.0,-upper lobe of right lung:es=-0.782:log10padj=3.699,-thymus:es=-0.768:log10padj=1.757,+substantia nigra:es=-0.756:log10padj=4.0,-skeletal muscle satellite cell:es=-0.651:log10padj=3.301,-BJ:es=-0.651:log10padj=4.0,+heart right ventricle:es=-0.636:log10padj=1.458,-rectal smooth muscle tissue:es=-0.614:log10padj=4.0,-esophagus:es=-0.612:log10padj=1.578,-psoas muscle:es=-0.607:log10padj=4.0,-brain:es=-0.583:log10padj=4.0,-endothelial cell of umbilical vein:es=-0.513:log10padj=2.237,+rectal smooth muscle tissue:es=-0.489:log10padj=1.629,-skeletal muscle myoblast:es=-0.451:log10padj=4.0,-mucosa of rectum:es=-0.437:log10padj=1.428,-BE2C:es=-0.383:log10padj=2.721,-WERI-Rb-1:es=-0.348:log10padj=2.469,-brain microvascular endothelial cell:es=-0.265:log10padj=2.824,-ascending aorta:es=-0.254:log10padj=2.237,-GM23248:es=-0.175:log10padj=2.155,-astrocyte:es=-0.089:log10padj=2.268	SK-N-MC:es=-0.361:log10padj=3.046,BE2C:es=-0.227:log10padj=2.398,substantia nigra:es=-0.107:log10padj=4.0,spinal cord:es=-0.107:log10padj=4.0,germinal matrix:es=-0.104:log10padj=4.0,neurosphere:es=-0.104:log10padj=1.975,cingulate gyrus:es=-0.096:log10padj=4.0,caudate nucleus:es=-0.065:log10padj=4.0,angular gyrus:es=-0.063:log10padj=4.0
DISLIP:2:226271304:C:T	DISLIP	chr2	226271304	C	T	0.640331	0.00315285	0.033793	0.00557072	8.89303	candidate	226246719	10	True	9.999000099990002e-05	9.999000099990002e-05	0.0001455736779263	0.0001053086180743	10	0	-tibial artery:es=-0.737:log10padj=1.567,-coronary artery:es=-0.737:log10padj=1.455,-right lobe of liver:es=-0.653:log10padj=1.365,-skeletal muscle satellite cell:es=-0.54:log10padj=1.361,-H9:es=-0.464:log10padj=1.928,-Panc1:es=-0.312:log10padj=1.476,-HFFc6:es=-0.253:log10padj=1.319,-transverse colon:es=-0.25:log10padj=1.306,-brain microvascular endothelial cell:es=-0.248:log10padj=1.886,-ascending aorta:es=-0.244:log10padj=1.833		-tibial artery:es=-0.737:log10padj=1.567,-coronary artery:es=-0.737:log10padj=1.455,-right lobe of liver:es=-0.653:log10padj=1.365,-skeletal muscle satellite cell:es=-0.54:log10padj=1.361,-H9:es=-0.464:log10padj=1.928,-Panc1:es=-0.312:log10padj=1.476,-HFFc6:es=-0.253:log10padj=1.319,-transverse colon:es=-0.25:log10padj=1.306,-brain microvascular endothelial cell:es=-0.248:log10padj=1.886,-ascending aorta:es=-0.244:log10padj=1.833
DISLIP:2:226295151:G:A	DISLIP	chr2	226295151	G	A	0.640549	0.00277495	0.033636	0.005571	8.81606	candidate	226246719	8	True	9.999000099990002e-05	9.999000099990002e-05	0.0001455736779263	0.0001053086180743	0	8		foreskin melanocyte:es=0.273:log10padj=1.755,cingulate gyrus:es=0.126:log10padj=4.0,substantia nigra:es=0.117:log10padj=4.0,germinal matrix:es=0.104:log10padj=4.0,neurosphere:es=0.101:log10padj=1.721,spinal cord:es=0.093:log10padj=3.699,angular gyrus:es=0.081:log10padj=4.0,caudate nucleus:es=0.077:log10padj=4.0		foreskin melanocyte:es=0.273:log10padj=1.755,cingulate gyrus:es=0.126:log10padj=4.0,substantia nigra:es=0.117:log10padj=4.0,germinal matrix:es=0.104:log10padj=4.0,neurosphere:es=0.101:log10padj=1.721,spinal cord:es=0.093:log10padj=3.699,angular gyrus:es=0.081:log10padj=4.0,caudate nucleus:es=0.077:log10padj=4.0
DISLIP:2:226239001:A:C	DISLIP	chr2	226239001	A	C	0.647686	0.0491954	0.036654	0.00559603	10.2537	candidate	226246719	0	False	9.999000099990002e-05	9.999000099990002e-05	0.0001455736779263	0.0001053086180743	0	0
DISLIP:2:226251649:A:G	DISLIP	chr2	226251649	A	G	0.64623	0.0299176	0.0361778	0.00558959	10.0285	candidate	226246719	0	False	9.999000099990002e-05	9.999000099990002e-05	0.0001455736779263	0.0001053086180743	0	0
DISLIP:2:226243730:C:T	DISLIP	chr2	226243730	C	T	0.645285	0.0295095	0.0361352	0.00558628	10.0175	candidate	226246719	0	False	9.999000099990002e-05	9.999000099990002e-05	0.0001455736779263	0.0001053086180743	0	0
DISLIP:2:226236593:T:C	DISLIP	chr2	226236593	T	C	0.646754	0.0293307	0.0361672	0.00559129	10.0175	candidate	226246719	0	False	9.999000099990002e-05	9.999000099990002e-05	0.0001455736779263	0.0001053086180743	0	0
DISLIP:2:226235259:T:C	DISLIP	chr2	226235259	T	C	0.646966	0.027202	0.0360954	0.00559254	9.97637	candidate	226246719	0	False	9.999000099990002e-05	9.999000099990002e-05	0.0001455736779263	0.0001053086180743	0	0
DISLIP:2:226230042:A:G	DISLIP	chr2	226230042	A	G	0.647415	0.0254003	0.0360567	0.00559435	9.95061	candidate	226246719	0	False	9.999000099990002e-05	9.999000099990002e-05	0.0001455736779263	0.0001053086180743	0	0
DISLIP:2:226231160:G:T	DISLIP	chr2	226231160	G	T	0.646746	0.0245406	0.0359948	0.00559158	9.92789	candidate	226246719	0	False	9.999000099990002e-05	9.999000099990002e-05	0.0001455736779263	0.0001053086180743	0	0
DISLIP:2:226248038:C:T	DISLIP	chr2	226248038	C	T	0.645487	0.0245354	0.0359648	0.00558664	9.92876	candidate	226246719	0	False	9.999000099990002e-05	9.999000099990002e-05	0.0001455736779263	0.0001053086180743	0	0
DISLIP:2:226236695:A:G	DISLIP	chr2	226236695	A	G	0.647215	0.0240205	0.036001	0.00559358	9.92453	candidate	226246719	0	False	9.999000099990002e-05	9.999000099990002e-05	0.0001455736779263	0.0001053086180743	0	0
DISLIP:2:226262956:A:C	DISLIP	chr2	226262956	A	C	0.621898	0.0228536	0.0354704	0.00551193	9.91954	candidate	226246719	0	False	9.999000099990002e-05	9.999000099990002e-05	0.0001455736779263	0.0001053086180743	0	0
DISLIP:2:226242319:A:G	DISLIP	chr2	226242319	A	G	0.646155	0.0223716	0.0358948	0.00558929	9.88421	candidate	226246719	0	False	9.999000099990002e-05	9.999000099990002e-05	0.0001455736779263	0.0001053086180743	0	0
DISLIP:2:226235982:G:T	DISLIP	chr2	226235982	G	T	0.646949	0.022118	0.0359049	0.00559234	9.87944	candidate	226246719	0	False	9.999000099990002e-05	9.999000099990002e-05	0.0001455736779263	0.0001053086180743	0	0
DISLIP:2:226234818:A:G	DISLIP	chr2	226234818	A	G	0.646807	0.0219102	0.0358942	0.00559179	9.87571	candidate	226246719	0	False	9.999000099990002e-05	9.999000099990002e-05	0.0001455736779263	0.0001053086180743	0	0
DISLIP:2:226235138:T:C	DISLIP	chr2	226235138	T	C	0.646701	0.0214347	0.0358762	0.0055916	9.86717	candidate	226246719	0	False	9.999000099990002e-05	9.999000099990002e-05	0.0001455736779263	0.0001053086180743	0	0
DISLIP:2:226230504:C:A	DISLIP	chr2	226230504	C	A	0.647517	0.0208355	0.0358643	0.0055945	9.85165	candidate	226246719	0	False	9.999000099990002e-05	9.999000099990002e-05	0.0001455736779263	0.0001053086180743	0	0
DISLIP:2:226229029:T:C	DISLIP	chr2	226229029	T	C	0.647513	0.0205288	0.0358623	0.00559446	9.85075	candidate	226246719	0	False	9.999000099990002e-05	9.999000099990002e-05	0.0001455736779263	0.0001053086180743	0	0
DISLIP:2:226234464:C:T	DISLIP	chr2	226234464	C	T	0.646667	0.0203218	0.0358237	0.00559144	9.84086	candidate	226246719	0	False	9.999000099990002e-05	9.999000099990002e-05	0.0001455736779263	0.0001053086180743	0	0
DISLIP:2:226241501:A:G	DISLIP	chr2	226241501	A	G	0.646057	0.0201998	0.0357979	0.00558891	9.83593	candidate	226246719	0	False	9.999000099990002e-05	9.999000099990002e-05	0.0001455736779263	0.0001053086180743	0	0
DISLIP:2:226241645:G:A	DISLIP	chr2	226241645	G	A	0.646053	0.0196972	0.0357743	0.00558882	9.8242	candidate	226246719	0	False	9.999000099990002e-05	9.999000099990002e-05	0.0001455736779263	0.0001053086180743	0	0
DISLIP:2:226243484:G:T	DISLIP	chr2	226243484	G	T	0.646093	0.0195321	0.0357666	0.00558881	9.82027	candidate	226246719	0	False	9.999000099990002e-05	9.999000099990002e-05	0.0001455736779263	0.0001053086180743	0	0
DISLIP:2:226230443:T:C	DISLIP	chr2	226230443	T	C	0.647616	0.0188615	0.0357742	0.00559485	9.80461	candidate	226246719	0	False	9.999000099990002e-05	9.999000099990002e-05	0.0001455736779263	0.0001053086180743	0	0
DISLIP:2:226228869:A:C	DISLIP	chr2	226228869	A	C	0.651966	0.0186112	0.0359089	0.00561207	9.81753	candidate	226246719	0	False	9.999000099990002e-05	9.999000099990002e-05	0.0001455736779263	0.0001053086180743	0	0
DISLIP:2:226235774:A:G	DISLIP	chr2	226235774	A	G	0.646669	0.0177599	0.0356948	0.00559081	9.77726	candidate	226246719	0	False	9.999000099990002e-05	9.999000099990002e-05	0.0001455736779263	0.0001053086180743	0	0
DISLIP:2:226227689:T:A	DISLIP	chr2	226227689	T	A	0.652405	0.017605	0.0358793	0.00561372	9.79718	candidate	226246719	0	False	9.999000099990002e-05	9.999000099990002e-05	0.0001455736779263	0.0001053086180743	0	0
DISLIP:2:226253062:C:G	DISLIP	chr2	226253062	C	G	0.646303	0.0166925	0.0356274	0.00558952	9.74713	candidate	226246719	0	False	9.999000099990002e-05	9.999000099990002e-05	0.0001455736779263	0.0001053086180743	0	0
DISLIP:2:226241205:C:T	DISLIP	chr2	226241205	C	T	0.645387	0.0166096	0.0355943	0.00558632	9.74058	candidate	226246719	0	False	9.999000099990002e-05	9.999000099990002e-05	0.0001455736779263	0.0001053086180743	0	0
DISLIP:2:226242785:C:T	DISLIP	chr2	226242785	C	T	0.645535	0.0158426	0.0355572	0.00558697	9.7197	candidate	226246719	0	False	9.999000099990002e-05	9.999000099990002e-05	0.0001455736779263	0.0001053086180743	0	0
DISLIP:2:226228086:A:G	DISLIP	chr2	226228086	A	G	0.647424	0.0147693	0.0355481	0.00559393	9.6928	candidate	226246719	0	False	9.999000099990002e-05	9.999000099990002e-05	0.0001455736779263	0.0001053086180743	0	0
DISLIP:2:226240975:C:G	DISLIP	chr2	226240975	C	G	0.650982	0.0143321	0.0356332	0.00560805	9.69078	candidate	226246719	0	False	9.999000099990002e-05	9.999000099990002e-05	0.0001455736779263	0.0001053086180743	0	0
DISLIP:2:226218695:A:G	DISLIP	chr2	226218695	A	G	0.653485	0.012576	0.0355717	0.0056172	9.63085	candidate	226246719	0	False	9.999000099990002e-05	9.999000099990002e-05	0.0001455736779263	0.0001053086180743	0	0
DISLIP:2:226252982:C:G	DISLIP	chr2	226252982	C	G	0.651173	0.0109411	0.0353732	0.00560816	9.55967	candidate	226246719	0	False	9.999000099990002e-05	9.999000099990002e-05	0.0001455736779263	0.0001053086180743	0	0
DISLIP:2:226257202:A:G	DISLIP	chr2	226257202	A	G	0.636457	0.00879875	0.034847	0.0055577	9.45352	candidate	226246719	0	False	9.999000099990002e-05	9.999000099990002e-05	0.0001455736779263	0.0001053086180743	0	0
DISLIP:2:226257500:G:T	DISLIP	chr2	226257500	G	T	0.63633	0.00684898	0.0345851	0.0055571	9.32415	candidate	226246719	0	False	9.999000099990002e-05	9.999000099990002e-05	0.0001455736779263	0.0001053086180743	0	0
DISLIP:2:226268811:A:T	DISLIP	chr2	226268811	A	T	0.639225	0.00585133	0.0344935	0.00556683	9.24872	candidate	226246719	0	False	9.999000099990002e-05	9.999000099990002e-05	0.0001455736779263	0.0001053086180743	0	0
DISLIP:2:226260538:G:A	DISLIP	chr2	226260538	G	A	0.635799	0.00531392	0.0342794	0.00555488	9.1789	candidate	226246719	0	False	9.999000099990002e-05	9.999000099990002e-05	0.0001455736779263	0.0001053086180743	0	0
DISLIP:2:226258370:C:T	DISLIP	chr2	226258370	C	T	0.63628	0.00483525	0.0342064	0.00555715	9.13591	candidate	226246719	0	False	9.999000099990002e-05	9.999000099990002e-05	0.0001455736779263	0.0001053086180743	0	0
DISLIP:2:226281041:A:G	DISLIP	chr2	226281041	A	G	0.635745	0.00474981	0.0341699	0.00555456	9.12568	candidate	226246719	0	False	9.999000099990002e-05	9.999000099990002e-05	0.0001455736779263	0.0001053086180743	0	0
DISLIP:2:226264201:C:A	DISLIP	chr2	226264201	C	A	0.635313	0.00425026	0.0340192	0.00555379	9.05368	candidate	226246719	0	False	9.999000099990002e-05	9.999000099990002e-05	0.0001455736779263	0.0001053086180743	0	0
DISLIP:2:226274231:G:A	DISLIP	chr2	226274231	G	A	0.641845	0.0041598	0.0341708	0.00557525	9.06411	candidate	226246719	0	False	9.999000099990002e-05	9.999000099990002e-05	0.0001455736779263	0.0001053086180743	0	0
DISLIP:2:226260700:T:A	DISLIP	chr2	226260700	T	A	0.640858	0.00414325	0.0341409	0.00557216	9.05864	candidate	226246719	0	False	9.999000099990002e-05	9.999000099990002e-05	0.0001455736779263	0.0001053086180743	0	0
DISLIP:2:226263827:T:G	DISLIP	chr2	226263827	T	G	0.635338	0.00412371	0.0339846	0.00555395	9.03617	candidate	226246719	0	False	9.999000099990002e-05	9.999000099990002e-05	0.0001455736779263	0.0001053086180743	0	0
DISLIP:2:226289530:T:C	DISLIP	chr2	226289530	T	C	0.640764	0.0040832	0.0341381	0.00557234	9.0567	candidate	226246719	0	False	9.999000099990002e-05	9.999000099990002e-05	0.0001455736779263	0.0001053086180743	0	0
DISLIP:2:226258723:C:T	DISLIP	chr2	226258723	C	T	0.635756	0.00396795	0.033945	0.00555518	9.01309	candidate	226246719	0	False	9.999000099990002e-05	9.999000099990002e-05	0.0001455736779263	0.0001053086180743	0	0
DISLIP:2:226268813:A:T	DISLIP	chr2	226268813	A	T	0.634253	0.00390405	0.0338994	0.00554943	9.00784	candidate	226246719	0	False	9.999000099990002e-05	9.999000099990002e-05	0.0001455736779263	0.0001053086180743	0	0
DISLIP:2:226289468:A:G	DISLIP	chr2	226289468	A	G	0.640489	0.00381587	0.0340398	0.00557154	9.01094	candidate	226246719	0	False	9.999000099990002e-05	9.999000099990002e-05	0.0001455736779263	0.0001053086180743	0	0
DISLIP:2:226268504:C:T	DISLIP	chr2	226268504	C	T	0.640488	0.00377546	0.0340259	0.00557139	9.0046	candidate	226246719	0	False	9.999000099990002e-05	9.999000099990002e-05	0.0001455736779263	0.0001053086180743	0	0
DISLIP:2:226258868:A:G	DISLIP	chr2	226258868	A	G	0.640869	0.00331351	0.0338689	0.00557239	8.92504	candidate	226246719	0	False	9.999000099990002e-05	9.999000099990002e-05	0.0001455736779263	0.0001053086180743	0	0
DISLIP:2:226264183:G:A	DISLIP	chr2	226264183	G	A	0.640352	0.00319415	0.0338106	0.00557085	8.90117	candidate	226246719	0	False	9.999000099990002e-05	9.999000099990002e-05	0.0001455736779263	0.0001053086180743	0	0
DISLIP:2:226201858:A:C	DISLIP	chr2	226201858	A	C	0.681499	0.00311769	0.0347543	0.00574069	8.86347	candidate	226246719	0	False	9.999000099990002e-05	9.999000099990002e-05	0.0001455736779263	0.0001053086180743	0	0
DISLIP:2:226292493:A:G	DISLIP	chr2	226292493	A	G	0.638446	0.003108	0.0337817	0.00556521	8.90363	candidate	226246719	0	False	9.999000099990002e-05	9.999000099990002e-05	0.0001455736779263	0.0001053086180743	0	0
DISLIP:2:226209138:C:T	DISLIP	chr2	226209138	C	T	0.680933	0.0031078	0.0347166	0.0057377	8.85419	candidate	226246719	0	False	9.999000099990002e-05	9.999000099990002e-05	0.0001455736779263	0.0001053086180743	0	0
DISLIP:2:226275770:A:G	DISLIP	chr2	226275770	A	G	0.640351	0.00308954	0.0337661	0.00557065	8.88012	candidate	226246719	0	False	9.999000099990002e-05	9.999000099990002e-05	0.0001455736779263	0.0001053086180743	0	0
DISLIP:2:226201755:T:C	DISLIP	chr2	226201755	T	C	0.6813	0.00304533	0.0347108	0.0057401	8.84469	candidate	226246719	0	False	9.999000099990002e-05	9.999000099990002e-05	0.0001455736779263	0.0001053086180743	0	0
DISLIP:2:226276532:A:G	DISLIP	chr2	226276532	A	G	0.640346	0.00299575	0.0337257	0.00557071	8.86036	candidate	226246719	0	False	9.999000099990002e-05	9.999000099990002e-05	0.0001455736779263	0.0001053086180743	0	0
DISLIP:2:226271486:A:G	DISLIP	chr2	226271486	A	G	0.6403	0.00297738	0.0337168	0.00557062	8.85627	candidate	226246719	0	False	9.999000099990002e-05	9.999000099990002e-05	0.0001455736779263	0.0001053086180743	0	0
DISLIP:2:226276271:G:A	DISLIP	chr2	226276271	G	A	0.640342	0.00295358	0.0337055	0.00557052	8.8511	candidate	226246719	0	False	9.999000099990002e-05	9.999000099990002e-05	0.0001455736779263	0.0001053086180743	0	0
DISLIP:2:226294461:G:A	DISLIP	chr2	226294461	G	A	0.635201	0.00290673	0.0335392	0.00555307	8.82121	candidate	226246719	0	False	9.999000099990002e-05	9.999000099990002e-05	0.0001455736779263	0.0001053086180743	0	0
DISLIP:2:226299788:C:G	DISLIP	chr2	226299788	C	G	0.638682	0.00289722	0.0336812	0.00556573	8.85328	candidate	226246719	0	False	9.999000099990002e-05	9.999000099990002e-05	0.0001455736779263	0.0001053086180743	0	0
DISLIP:2:226277052:A:T	DISLIP	chr2	226277052	A	T	0.640322	0.00283213	0.0336487	0.00557055	8.8235	candidate	226246719	0	False	9.999000099990002e-05	9.999000099990002e-05	0.0001455736779263	0.0001053086180743	0	0
DISLIP:2:226291343:A:G	DISLIP	chr2	226291343	A	G	0.640251	0.00280616	0.0336347	0.00557034	8.81731	candidate	226246719	0	False	9.999000099990002e-05	9.999000099990002e-05	0.0001455736779263	0.0001053086180743	0	0
DISLIP:3:12474103:T:C	DISLIP	chr3	12474103	T	C	0.295147	0.696547	-0.0452446	0.00587037	13.9228	candidate	12474103	0	False	9.999000099990002e-05	9.999000099990002e-05	0.0001455736779263	0.0001053086180743	0	0
DISLIP:3:12517689:G:A	DISLIP	chr3	12517689	G	A	0.166019	0.0603092	-0.051132	0.00721698	11.9065	candidate	12474103	0	False	9.999000099990002e-05	9.999000099990002e-05	0.0001455736779263	0.0001053086180743	0	0
DISLIP:3:12470196:C:T	DISLIP	chr3	12470196	C	T	0.200536	0.0345495	-0.0460986	0.00669848	11.2668	candidate	12474103	0	False	9.999000099990002e-05	9.999000099990002e-05	0.0001455736779263	0.0001053086180743	0	0
DISLIP:3:58332950:A:G	DISLIP	chr3	58332950	A	G	0.0818873	0.0104187	-0.0610017	0.00982507	9.32993	candidate	58320300	407	True	9.999000099990002e-05	9.999000099990002e-05	0.0001455736779263	0.0001053086180743	191	29	+DOHH2:es=-13.783:log10padj=4.0,+OCI-LY7:es=-12.849:log10padj=4.0,+SU-DHL-6:es=-12.579:log10padj=4.0,+HepG2:es=-12.487:log10padj=4.0,+naive B cell:es=-12.43:log10padj=4.0,+Calu3:es=-12.351:log10padj=4.0,+mammary epithelial cell:es=-12.238:log10padj=4.0,+naive thymus-derived CD4-positive, alpha-beta T cell:es=-12.206:log10padj=4.0,+Karpas-422:es=-12.125:log10padj=4.0,+HCT116:es=-12.083:log10padj=4.0,+OCI-LY1:es=-12.022:log10padj=4.0,+memory B cell:es=-12.008:log10padj=4.0,+MCF 10A:es=-11.998:log10padj=4.0,+RWPE2:es=-11.973:log10padj=4.0,+GM23338:es=-11.919:log10padj=4.0,+CD4-positive, alpha-beta memory T cell:es=-11.86:log10padj=4.0,+A673:es=-11.846:log10padj=4.0,+activated naive CD8-positive, alpha-beta T cell:es=-11.838:log10padj=4.0,+Caco-2:es=-11.822:log10padj=4.0,+K562:es=-11.803:log10padj=4.0	OCI-LY7:es=-4.272:log10padj=4.0,DOHH2:es=-3.836:log10padj=4.0,SU-DHL-6:es=-2.926:log10padj=4.0,Karpas-422:es=-2.041:log10padj=4.0,foreskin melanocyte:es=-1.565:log10padj=3.301,GM12878:es=-1.325:log10padj=4.0,OCI-LY3:es=-1.262:log10padj=4.0,GM12892:es=-1.004:log10padj=2.276,HL-60:es=-0.827:log10padj=1.788,OCI-LY1:es=-0.799:log10padj=4.0,GM12891:es=-0.796:log10padj=1.585,germinal matrix:es=-0.51:log10padj=1.672,iPS DF 19.11:es=-0.508:log10padj=1.735,lung:es=0.385:log10padj=2.854,brain:es=-0.371:log10padj=2.886,suprapubic skin:es=0.331:log10padj=1.32,Peyer's patch:es=0.326:log10padj=2.187,H9:es=0.323:log10padj=1.452,testis:es=0.314:log10padj=4.0,rectal smooth muscle tissue:es=0.311:log10padj=1.936	+DOHH2:es=-13.783:log10padj=4.0,+OCI-LY7:es=-12.849:log10padj=4.0,+SU-DHL-6:es=-12.579:log10padj=4.0,+HepG2:es=-12.487:log10padj=4.0,+naive B cell:es=-12.43:log10padj=4.0,+Calu3:es=-12.351:log10padj=4.0,+mammary epithelial cell:es=-12.238:log10padj=4.0,+naive thymus-derived CD4-positive, alpha-beta T cell:es=-12.206:log10padj=4.0,+Karpas-422:es=-12.125:log10padj=4.0,+HCT116:es=-12.083:log10padj=4.0,+OCI-LY1:es=-12.022:log10padj=4.0,+memory B cell:es=-12.008:log10padj=4.0,+MCF 10A:es=-11.998:log10padj=4.0,+RWPE2:es=-11.973:log10padj=4.0,+GM23338:es=-11.919:log10padj=4.0,+CD4-positive, alpha-beta memory T cell:es=-11.86:log10padj=4.0,+A673:es=-11.846:log10padj=4.0,+activated naive CD8-positive, alpha-beta T cell:es=-11.838:log10padj=4.0,+Caco-2:es=-11.822:log10padj=4.0,+K562:es=-11.803:log10padj=4.0,+GM12892:es=-11.755:log10padj=4.0,+large intestine:es=-11.73:log10padj=4.0,+DND-41:es=-11.701:log10padj=4.0,+CD4-positive, CD25-positive, alpha-beta regulatory T cell:es=-11.672:log10padj=4.0,+T-cell:es=-11.65:log10padj=4.0,+B cell:es=-11.637:log10padj=4.0,+PC-9:es=-11.593:log10padj=4.0,+GM12891:es=-11.54:log10padj=4.0,+keratinocyte:es=-11.511:log10padj=4.0,+MCF-7:es=-11.498:log10padj=4.0,+foreskin keratinocyte:es=-11.48:log10padj=4.0,+foreskin melanocyte:es=-11.48:log10padj=4.0,+fibroblast of the aortic adventitia:es=-11.479:log10padj=4.0,+OCI-LY3:es=-11.428:log10padj=4.0,+Panc1:es=-11.412:log10padj=4.0,+spleen:es=-11.39:log10padj=4.0,+common myeloid progenitor, CD34-positive:es=-11.383:log10padj=4.0,+effector memory CD8-positive, alpha-beta T cell:es=-11.377:log10padj=4.0,+CD8-positive, alpha-beta memory T cell:es=-11.372:log10padj=4.0,+aorta:es=-11.367:log10padj=4.0,+HeLa-S3:es=-11.339:log10padj=4.0,+naive thymus-derived CD8-positive, alpha-beta T cell:es=-11.291:log10padj=4.0,+central memory CD8-positive, alpha-beta T cell:es=-11.259:log10padj=4.0,+esophagus squamous epithelium:es=-11.187:log10padj=4.0,+SJCRH30:es=-11.178:log10padj=4.0,+T-helper 17 cell:es=-11.158:log10padj=4.0,+thoracic aorta:es=-11.133:log10padj=4.0,+endothelial cell of umbilical vein:es=-11.109:log10padj=4.0,+bronchial epithelial cell:es=-11.103:log10padj=4.0,+A549:es=-11.098:log10padj=4.0,+SK-N-SH:es=-11.089:log10padj=4.0,+GM12878:es=-11.046:log10padj=4.0,+stomach:es=-11.017:log10padj=4.0,+left lung:es=-11.017:log10padj=4.0,+MM.1S:es=-10.992:log10padj=4.0,+neurosphere:es=-10.992:log10padj=4.0,+dorsolateral prefrontal cortex:es=-10.989:log10padj=4.0,+upper lobe of left lung:es=-10.985:log10padj=4.0,+fibroblast of villous mesenchyme:es=-10.976:log10padj=4.0,+spinal cord:es=-10.975:log10padj=4.0,+lower lobe of right lung:es=-10.954:log10padj=4.0,+fibroblast of lung:es=-10.954:log10padj=4.0,+IMR-90:es=-10.941:log10padj=4.0,+Loucy:es=-10.931:log10padj=4.0,+natural killer cell:es=-10.925:log10padj=4.0,+fibroblast of dermis:es=-10.916:log10padj=4.0,+uterus:es=-10.897:log10padj=4.0,+CD4-positive, alpha-beta T cell:es=-10.893:log10padj=4.0,+foreskin fibroblast:es=-10.851:log10padj=4.0,+kidney:es=-10.826:log10padj=4.0,+CD8-positive, alpha-beta T cell:es=-10.822:log10padj=4.0,+liver:es=-10.808:log10padj=4.0,+ovary:es=-10.741:log10padj=4.0,+lower lobe of left lung:es=-10.74:log10padj=4.0,+SK-N-MC:es=-10.74:log10padj=4.0,+layer of hippocampus:es=-10.735:log10padj=4.0,+osteoblast:es=-10.729:log10padj=4.0,+AG04450:es=-10.724:log10padj=4.0,+NB4:es=-10.708:log10padj=4.0,+cerebellum:es=-10.681:log10padj=4.0,+Peyer's patch:es=-10.67:log10padj=4.0,+small intestine:es=-10.634:log10padj=4.0,+H9:es=-10.614:log10padj=4.0,+mesenchymal stem cell:es=-10.589:log10padj=4.0,+BLaER1:es=-10.588:log10padj=4.0,+mucosa of descending colon:es=-10.587:log10padj=4.0,+breast epithelium:es=-10.544:log10padj=4.0,+CD14-positive monocyte:es=-10.515:log10padj=4.0,+HL-60:es=-10.474:log10padj=4.0,+upper lobe of right lung:es=-10.468:log10padj=4.0,+urinary bladder:es=-10.464:log10padj=4.0,+IgD-negative memory B cell:es=-10.446:log10padj=4.0,+transverse colon:es=-10.41:log10padj=4.0,+suprapubic skin:es=-10.398:log10padj=4.0,+temporal lobe:es=-10.381:log10padj=4.0,+PFSK-1:es=-10.362:log10padj=4.0,+Ishikawa:es=-10.356:log10padj=4.0,+UCSF-4:es=-10.334:log10padj=4.0,+duodenal mucosa:es=-10.328:log10padj=4.0,+effector memory CD4-positive, alpha-beta T cell:es=-10.307:log10padj=4.0,+PC-3:es=-10.294:log10padj=4.0,+skeletal muscle satellite cell:es=-10.281:log10padj=4.0,+thymus:es=-10.275:log10padj=4.0,+thyroid gland:es=-10.259:log10padj=4.0,+HFFc6:es=-10.214:log10padj=4.0,+lung:es=-10.19:log10padj=4.0,+testis:es=-10.185:log10padj=4.0,+muscle layer of duodenum:es=-10.159:log10padj=4.0,+immature natural killer cell:es=-10.119:log10padj=4.0,+omental fat pad:es=-10.111:log10padj=4.0,+muscle of leg:es=-10.051:log10padj=4.0,+SJSA1:es=-10.03:log10padj=4.0,+body of pancreas:es=-10.011:log10padj=4.0,+cingulate gyrus:es=-10.009:log10padj=4.0,+neutrophil:es=-9.951:log10padj=4.0,+placenta:es=-9.94:log10padj=4.0,+skeletal muscle tissue:es=-9.934:log10padj=4.0,+sigmoid colon:es=-9.929:log10padj=4.0,+germinal matrix:es=-9.921:log10padj=4.0,+SK-MEL-5:es=-9.905:log10padj=4.0,+esophagus:es=-9.865:log10padj=4.0,+heart:es=-9.856:log10padj=4.0,+BJ:es=-9.827:log10padj=4.0,+pancreas:es=-9.812:log10padj=4.0,+luminal epithelial cell of mammary gland:es=-9.798:log10padj=4.0,+muscle of trunk:es=-9.79:log10padj=4.0,+mucosa of rectum:es=-9.778:log10padj=4.0,+angular gyrus:es=-9.766:log10padj=4.0,+fibroblast of breast:es=-9.742:log10padj=4.0,+gastroesophageal sphincter:es=-9.736:log10padj=4.0,+chorion:es=-9.722:log10padj=4.0,+caudate nucleus:es=-9.722:log10padj=4.0,+adrenal gland:es=-9.721:log10padj=4.0,+peripheral blood mononuclear cell:es=-9.719:log10padj=4.0,+ACC112:es=-9.697:log10padj=4.0,+mononuclear cell:es=-9.626:log10padj=4.0,+colonic mucosa:es=-9.558:log10padj=4.0,+BE2C:es=-9.438:log10padj=4.0,+subcutaneous abdominal adipose tissue:es=-9.383:log10padj=4.0,+HAP-1:es=-9.323:log10padj=4.0,+myoepithelial cell of mammary gland:es=-9.306:log10padj=4.0,+heart left ventricle:es=-9.275:log10padj=4.0,+right cardiac atrium:es=-9.168:log10padj=4.0,+right lobe of liver:es=-9.147:log10padj=4.0,-B cell:es=9.136:log10padj=4.0,-memory B cell:es=-9.077:log10padj=4.0,+coronary artery:es=-9.069:log10padj=4.0,+NCI-H929:es=-9.055:log10padj=4.0,+tibial nerve:es=-9.045:log10padj=4.0,-naive B cell:es=-9.04:log10padj=4.0,+prostate gland:es=-9.035:log10padj=4.0,+stomach smooth muscle:es=-9.005:log10padj=4.0,+muscle layer of colon:es=-8.967:log10padj=4.0,-DOHH2:es=-8.885:log10padj=4.0,-spleen:es=8.883:log10padj=4.0,-muscle of trunk:es=8.826:log10padj=4.0,+endocrine pancreas:es=-8.783:log10padj=4.0,-aorta:es=8.75:log10padj=4.0,+HUES6:es=-8.749:log10padj=4.0,-neutrophil:es=8.734:log10padj=4.0,-caudate nucleus:es=8.713:log10padj=4.0,-OCI-LY7:es=8.664:log10padj=4.0,+esophagus muscularis mucosa:es=-8.647:log10padj=4.0,-fibroblast of the aortic adventitia:es=8.643:log10padj=4.0,+lower leg skin:es=-8.605:log10padj=4.0,+iPS-20b:es=-8.576:log10padj=4.0,+HUES48:es=-8.574:log10padj=4.0,-Loucy:es=8.571:log10padj=4.0,-thoracic aorta:es=8.565:log10padj=4.0,-cerebellum:es=8.557:log10padj=4.0,-DND-41:es=-8.522:log10padj=4.0,+mucosa of stomach:es=-8.488:log10padj=4.0,-liver:es=8.485:log10padj=4.0,-fibroblast of dermis:es=8.445:log10padj=4.0,-subcutaneous abdominal adipose tissue:es=8.409:log10padj=4.0,+gastrocnemius medialis:es=-8.372:log10padj=4.0,+KMS-11:es=-8.363:log10padj=4.0,-layer of hippocampus:es=8.358:log10padj=4.0,-osteoblast:es=8.355:log10padj=4.0,-left lung:es=8.34:log10padj=4.0,-kidney:es=8.304:log10padj=4.0,+heart right ventricle:es=-8.302:log10padj=4.0,-OCI-LY1:es=8.261:log10padj=4.0,+substantia nigra:es=-8.252:log10padj=4.0,-uterus:es=8.242:log10padj=4.0,-urinary bladder:es=8.241:log10padj=4.0,-small intestine:es=8.22:log10padj=4.0,-IgD-negative memory B cell:es=8.206:log10padj=4.0,-dorsolateral prefrontal cortex:es=8.205:log10padj=4.0,-foreskin fibroblast:es=8.192:log10padj=4.0,-common myeloid progenitor, CD34-positive:es=8.191:log10padj=4.0,-duodenal mucosa:es=8.18:log10padj=4.0,+left ventricle myocardium inferior:es=-8.18:log10padj=4.0,-lung:es=8.159:log10padj=4.0,-spinal cord:es=8.142:log10padj=4.0,+tibial artery:es=-8.138:log10padj=4.0,-CD4-positive, alpha-beta memory T cell:es=8.13:log10padj=4.0,+vagina:es=-8.094:log10padj=4.0,-neurosphere:es=8.082:log10padj=4.0,-lower lobe of left lung:es=8.074:log10padj=4.0,+HEK293:es=-8.064:log10padj=4.0,+rectal smooth muscle tissue:es=-8.062:log10padj=4.0,+HT1080:es=-8.047:log10padj=4.0,-CD14-positive monocyte:es=8.043:log10padj=4.0,+kidney epithelial cell:es=-8.024:log10padj=4.0,-thyroid gland:es=8.019:log10padj=4.0,-NB4:es=8.017:log10padj=4.0,-upper lobe of left lung:es=8.004:log10padj=4.0,-naive thymus-derived CD8-positive, alpha-beta T cell:es=8.004:log10padj=4.0,-lower lobe of right lung:es=7.972:log10padj=4.0,-muscle layer of duodenum:es=7.957:log10padj=4.0,-breast epithelium:es=7.93:log10padj=4.0,+parathyroid adenoma:es=-7.93:log10padj=4.0,-stomach smooth muscle:es=7.921:log10padj=4.0,-cingulate gyrus:es=7.919:log10padj=4.0,+NT2-D1:es=-7.917:log10padj=4.0,-muscle of leg:es=7.884:log10padj=4.0,-activated naive CD8-positive, alpha-beta T cell:es=7.883:log10padj=4.0,-natural killer cell:es=7.878:log10padj=3.699,-ovary:es=7.864:log10padj=4.0,+brain microvascular endothelial cell:es=-7.864:log10padj=4.0,-esophagus squamous epithelium:es=7.834:log10padj=4.0,+brain:es=-7.816:log10padj=4.0,-esophagus:es=7.788:log10padj=4.0,-fibroblast of lung:es=7.782:log10padj=4.0,-T-cell:es=7.779:log10padj=4.0,-naive thymus-derived CD4-positive, alpha-beta T cell:es=7.775:log10padj=3.699,-stomach:es=7.774:log10padj=4.0,-SU-DHL-6:es=-7.751:log10padj=4.0,-peripheral blood mononuclear cell:es=7.751:log10padj=4.0,-fibroblast of villous mesenchyme:es=7.73:log10padj=4.0,-upper lobe of right lung:es=7.73:log10padj=4.0,+psoas muscle:es=-7.702:log10padj=4.0,-CD4-positive, CD25-positive, alpha-beta regulatory T cell:es=7.639:log10padj=3.699,-IMR-90:es=7.638:log10padj=4.0,-HL-60:es=7.631:log10padj=4.0,-immature natural killer cell:es=-7.63:log10padj=4.0,-thymus:es=7.617:log10padj=4.0,-central memory CD8-positive, alpha-beta T cell:es=-7.586:log10padj=4.0,-Peyer's patch:es=7.584:log10padj=4.0,-heart:es=7.584:log10padj=4.0,-T-helper 17 cell:es=7.579:log10padj=4.0,-effector memory CD8-positive, alpha-beta T cell:es=7.579:log10padj=4.0,-angular gyrus:es=7.578:log10padj=4.0,-omental fat pad:es=7.567:log10padj=4.0,-A673:es=-7.565:log10padj=4.0,-endothelial cell of umbilical vein:es=7.544:log10padj=4.0,-Karpas-422:es=-7.539:log10padj=4.0,-SK-N-MC:es=-7.522:log10padj=4.0,-testis:es=7.517:log10padj=4.0,-BLaER1:es=7.488:log10padj=4.0,+right atrium auricular region:es=-7.479:log10padj=4.0,-mesenchymal stem cell:es=7.477:log10padj=4.0,+H1:es=-7.452:log10padj=4.0,+skeletal muscle myoblast:es=-7.447:log10padj=4.0,-AG04450:es=-7.441:log10padj=4.0,-GM12878:es=7.437:log10padj=4.0,-gastroesophageal sphincter:es=7.411:log10padj=4.0,-placenta:es=-7.408:log10padj=4.0,-temporal lobe:es=7.405:log10padj=4.0,-Calu3:es=-7.386:log10padj=3.699,+H7:es=-7.368:log10padj=4.0,-mucosa of descending colon:es=7.35:log10padj=4.0,-muscle layer of colon:es=7.336:log10padj=4.0,-foreskin melanocyte:es=7.306:log10padj=4.0,-bronchial epithelial cell:es=-7.297:log10padj=4.0,-CD8-positive, alpha-beta memory T cell:es=-7.294:log10padj=4.0,-fibroblast of breast:es=7.29:log10padj=4.0,-MCF 10A:es=-7.283:log10padj=4.0,-suprapubic skin:es=7.267:log10padj=4.0,-chorion:es=7.266:log10padj=4.0,-luminal epithelial cell of mammary gland:es=7.261:log10padj=4.0,+HEK293T:es=-7.246:log10padj=4.0,-SK-N-SH:es=-7.216:log10padj=4.0,+HUES64:es=-7.19:log10padj=4.0,-Caco-2:es=-7.168:log10padj=3.699,-coronary artery:es=7.158:log10padj=4.0,-HeLa-S3:es=-7.149:log10padj=4.0,-Panc1:es=-7.048:log10padj=4.0,+WERI-Rb-1:es=-7.043:log10padj=4.0,-myoepithelial cell of mammary gland:es=-7.042:log10padj=4.0,-CD4-positive, alpha-beta T cell:es=7.035:log10padj=4.0,-GM12892:es=7.032:log10padj=4.0,-MCF-7:es=-6.982:log10padj=4.0,-large intestine:es=6.968:log10padj=3.398,-body of pancreas:es=6.961:log10padj=4.0,-mononuclear cell:es=6.934:log10padj=4.0,-Ishikawa:es=6.924:log10padj=4.0,-mucosa of rectum:es=6.918:log10padj=4.0,+epithelial cell of proximal tubule:es=-6.902:log10padj=4.0,-skeletal muscle tissue:es=6.88:log10padj=4.0,-GM12891:es=6.853:log10padj=2.745,-GM23338:es=-6.844:log10padj=4.0,-keratinocyte:es=-6.835:log10padj=3.398,-PC-9:es=-6.8:log10padj=3.155,-mammary epithelial cell:es=-6.778:log10padj=4.0,-pancreas:es=6.778:log10padj=3.699,+iPS-18a:es=-6.759:log10padj=4.0,-CD8-positive, alpha-beta T cell:es=6.759:log10padj=3.398,-effector memory CD4-positive, alpha-beta T cell:es=6.759:log10padj=3.523,-adrenal gland:es=-6.756:log10padj=4.0,-SJCRH30:es=-6.748:log10padj=4.0,-sigmoid colon:es=6.739:log10padj=4.0,-germinal matrix:es=6.659:log10padj=4.0,+amnion:es=-6.639:log10padj=4.0,-OCI-LY3:es=6.607:log10padj=3.699,-endocrine pancreas:es=-6.601:log10padj=4.0,-tibial artery:es=6.592:log10padj=4.0,-UCSF-4:es=6.585:log10padj=4.0,-A549:es=6.569:log10padj=4.0,-skeletal muscle satellite cell:es=6.558:log10padj=4.0,+GM23248:es=-6.534:log10padj=4.0,-tibial nerve:es=6.5:log10padj=4.0,-HepG2:es=6.396:log10padj=1.352,-prostate gland:es=6.385:log10padj=4.0,-HEK293T:es=6.346:log10padj=4.0,-BJ:es=-6.337:log10padj=4.0,-foreskin keratinocyte:es=-6.326:log10padj=4.0,-right cardiac atrium:es=6.326:log10padj=4.0,-ACC112:es=-6.295:log10padj=4.0,-heart left ventricle:es=6.276:log10padj=4.0,-K562:es=-6.2:log10padj=2.004,+iPS DF 19.11:es=-6.186:log10padj=4.0,-H9:es=-6.16:log10padj=3.523,-colonic mucosa:es=6.103:log10padj=3.222,-RWPE2:es=-6.095:log10padj=2.921,-esophagus muscularis mucosa:es=6.055:log10padj=4.0,-right lobe of liver:es=6.029:log10padj=2.367,-SJSA1:es=-5.994:log10padj=4.0,-HFFc6:es=-5.886:log10padj=4.0,+iPS-15b:es=-5.84:log10padj=4.0,-PFSK-1:es=-5.809:log10padj=3.523,-gastrocnemius medialis:es=-5.765:log10padj=4.0,-lower leg skin:es=-5.73:log10padj=3.155,-parathyroid adenoma:es=5.712:log10padj=4.0,-H1:es=-5.581:log10padj=4.0,-MM.1S:es=-5.518:log10padj=2.155,-rectal smooth muscle tissue:es=5.505:log10padj=4.0,-iPS-20b:es=-5.441:log10padj=4.0,-substantia nigra:es=-5.422:log10padj=4.0,-NT2-D1:es=-5.402:log10padj=4.0,-heart right ventricle:es=5.389:log10padj=4.0,-NCI-H929:es=5.272:log10padj=2.638,-HEK293:es=-5.268:log10padj=3.699,+WTC11:es=-5.246:log10padj=4.0,-BE2C:es=5.206:log10padj=3.523,-right atrium auricular region:es=5.176:log10padj=4.0,-left ventricle myocardium inferior:es=5.155:log10padj=4.0,-brain:es=-5.128:log10padj=3.699,-PC-3:es=-5.116:log10padj=3.0,-HAP-1:es=-5.102:log10padj=4.0,-psoas muscle:es=-4.985:log10padj=4.0,-mucosa of stomach:es=4.958:log10padj=1.313,-vagina:es=4.919:log10padj=2.569,-HUES48:es=-4.78:log10padj=3.523,-HUES6:es=-4.755:log10padj=3.097,-SK-MEL-5:es=-4.75:log10padj=1.703,-amnion:es=4.742:log10padj=4.0,-kidney epithelial cell:es=-4.571:log10padj=4.0,-skeletal muscle myoblast:es=-4.553:log10padj=4.0,-brain microvascular endothelial cell:es=-4.535:log10padj=3.699,+iPS DF 6.9:es=-4.269:log10padj=4.0,-WERI-Rb-1:es=-4.12:log10padj=2.367,-transverse colon:es=4.042:log10padj=1.314,-KMS-11:es=-4.032:log10padj=1.441,-HT1080:es=-3.966:log10padj=3.155,-iPS-18a:es=-3.871:log10padj=2.921,-epithelial cell of proximal tubule:es=-3.826:log10padj=2.469,-HUES64:es=-3.777:log10padj=1.567,-WTC11:es=-3.743:log10padj=4.0,-GM23248:es=-3.688:log10padj=3.046,-H7:es=-3.576:log10padj=1.757,+astrocyte:es=-3.546:log10padj=4.0,+MG63:es=-3.531:log10padj=4.0,-iPS DF 19.11:es=-3.385:log10padj=1.726,+ascending aorta:es=-3.194:log10padj=4.0,-iPS-15b:es=-3.122:log10padj=1.813,-ascending aorta:es=-2.212:log10padj=1.431	OCI-LY7:es=-4.272:log10padj=4.0,DOHH2:es=-3.836:log10padj=4.0,SU-DHL-6:es=-2.926:log10padj=4.0,Karpas-422:es=-2.041:log10padj=4.0,foreskin melanocyte:es=-1.565:log10padj=3.301,GM12878:es=-1.325:log10padj=4.0,OCI-LY3:es=-1.262:log10padj=4.0,GM12892:es=-1.004:log10padj=2.276,HL-60:es=-0.827:log10padj=1.788,OCI-LY1:es=-0.799:log10padj=4.0,GM12891:es=-0.796:log10padj=1.585,germinal matrix:es=-0.51:log10padj=1.672,iPS DF 19.11:es=-0.508:log10padj=1.735,lung:es=0.385:log10padj=2.854,brain:es=-0.371:log10padj=2.886,suprapubic skin:es=0.331:log10padj=1.32,Peyer's patch:es=0.326:log10padj=2.187,H9:es=0.323:log10padj=1.452,testis:es=0.314:log10padj=4.0,rectal smooth muscle tissue:es=0.311:log10padj=1.936,thoracic aorta:es=0.305:log10padj=3.398,coronary artery:es=0.302:log10padj=4.0,tibial nerve:es=0.29:log10padj=3.398,right atrium auricular region:es=0.268:log10padj=3.699,prostate gland:es=0.251:log10padj=2.678,esophagus squamous epithelium:es=0.235:log10padj=3.523,esophagus muscularis mucosa:es=0.233:log10padj=3.301,cerebellum:es=0.219:log10padj=4.0,HEK293T:es=0.193:log10padj=2.509
DISLIP:3:58332748:G:A	DISLIP	chr3	58332748	G	A	0.0814064	0.00671058	-0.0604345	0.00984991	9.12689	candidate	58320300	17	True	9.999000099990002e-05	9.999000099990002e-05	0.0001455736779263	0.0001053086180743	0	17		parathyroid adenoma:es=0.466:log10padj=1.484,iPS DF 6.9:es=0.406:log10padj=4.0,lung:es=0.375:log10padj=2.569,brain:es=0.326:log10padj=1.331,Peyer's patch:es=0.322:log10padj=2.071,testis:es=0.322:log10padj=4.0,rectal smooth muscle tissue:es=0.313:log10padj=1.987,vagina:es=0.311:log10padj=2.102,tibial nerve:es=0.283:log10padj=2.959,prostate gland:es=0.275:log10padj=4.0,coronary artery:es=0.267:log10padj=2.523,right atrium auricular region:es=0.266:log10padj=3.398,thoracic aorta:es=0.26:log10padj=1.475,esophagus muscularis mucosa:es=0.244:log10padj=3.699,esophagus squamous epithelium:es=0.243:log10padj=4.0,cerebellum:es=0.242:log10padj=4.0,HEK293T:es=0.186:log10padj=2.056		parathyroid adenoma:es=0.466:log10padj=1.484,iPS DF 6.9:es=0.406:log10padj=4.0,lung:es=0.375:log10padj=2.569,brain:es=0.326:log10padj=1.331,Peyer's patch:es=0.322:log10padj=2.071,testis:es=0.322:log10padj=4.0,rectal smooth muscle tissue:es=0.313:log10padj=1.987,vagina:es=0.311:log10padj=2.102,tibial nerve:es=0.283:log10padj=2.959,prostate gland:es=0.275:log10padj=4.0,coronary artery:es=0.267:log10padj=2.523,right atrium auricular region:es=0.266:log10padj=3.398,thoracic aorta:es=0.26:log10padj=1.475,esophagus muscularis mucosa:es=0.244:log10padj=3.699,esophagus squamous epithelium:es=0.243:log10padj=4.0,cerebellum:es=0.242:log10padj=4.0,HEK293T:es=0.186:log10padj=2.056
DISLIP:3:58332772:C:T	DISLIP	chr3	58332772	C	T	0.0815012	0.00660531	-0.0603867	0.00984637	9.11957	candidate	58320300	153	True	9.999000099990002e-05	9.999000099990002e-05	0.0001455736779263	0.0001053086180743	87	66	+central memory CD8-positive, alpha-beta T cell:es=11.647:log10padj=4.0,+CD8-positive, alpha-beta T cell:es=10.89:log10padj=4.0,+activated naive CD8-positive, alpha-beta T cell:es=10.243:log10padj=4.0,+effector memory CD8-positive, alpha-beta T cell:es=10.022:log10padj=4.0,+CD4-positive, alpha-beta T cell:es=9.621:log10padj=4.0,+CD4-positive, CD25-positive, alpha-beta regulatory T cell:es=9.587:log10padj=4.0,+T-helper 17 cell:es=9.437:log10padj=4.0,+CD8-positive, alpha-beta memory T cell:es=9.415:log10padj=4.0,+CD4-positive, alpha-beta memory T cell:es=9.393:log10padj=4.0,+naive thymus-derived CD8-positive, alpha-beta T cell:es=9.351:log10padj=4.0,+immature natural killer cell:es=9.277:log10padj=4.0,+T-cell:es=9.041:log10padj=4.0,+Caco-2:es=8.867:log10padj=4.0,+naive thymus-derived CD4-positive, alpha-beta T cell:es=8.798:log10padj=4.0,+HCT116:es=8.701:log10padj=4.0,+PC-9:es=8.521:log10padj=4.0,+OCI-LY3:es=8.402:log10padj=4.0,+Calu3:es=8.275:log10padj=4.0,+RWPE2:es=7.961:log10padj=4.0,+foreskin keratinocyte:es=7.951:log10padj=4.0	KMS-11:es=1.329:log10padj=4.0,HepG2:es=1.192:log10padj=1.349,liver:es=1.19:log10padj=1.936,GM12878:es=1.149:log10padj=2.538,OCI-LY3:es=1.122:log10padj=3.699,NCI-H929:es=1.034:log10padj=2.569,MM.1S:es=1.018:log10padj=4.0,H1:es=0.946:log10padj=4.0,duodenal mucosa:es=0.945:log10padj=1.452,GM12892:es=0.94:log10padj=1.821,subcutaneous abdominal adipose tissue:es=-0.837:log10padj=1.314,UCSF-4:es=0.835:log10padj=2.602,spleen:es=0.824:log10padj=2.824,MCF-7:es=0.791:log10padj=2.046,GM12891:es=0.772:log10padj=1.51,OCI-LY1:es=0.757:log10padj=3.523,transverse colon:es=0.757:log10padj=1.987,SK-N-MC:es=0.73:log10padj=3.046,WERI-Rb-1:es=0.729:log10padj=4.0,mucosa of stomach:es=0.72:log10padj=1.334	+central memory CD8-positive, alpha-beta T cell:es=11.647:log10padj=4.0,+CD8-positive, alpha-beta T cell:es=10.89:log10padj=4.0,+activated naive CD8-positive, alpha-beta T cell:es=10.243:log10padj=4.0,+effector memory CD8-positive, alpha-beta T cell:es=10.022:log10padj=4.0,+CD4-positive, alpha-beta T cell:es=9.621:log10padj=4.0,+CD4-positive, CD25-positive, alpha-beta regulatory T cell:es=9.587:log10padj=4.0,+T-helper 17 cell:es=9.437:log10padj=4.0,+CD8-positive, alpha-beta memory T cell:es=9.415:log10padj=4.0,+CD4-positive, alpha-beta memory T cell:es=9.393:log10padj=4.0,+naive thymus-derived CD8-positive, alpha-beta T cell:es=9.351:log10padj=4.0,+immature natural killer cell:es=9.277:log10padj=4.0,+T-cell:es=9.041:log10padj=4.0,+Caco-2:es=8.867:log10padj=4.0,+naive thymus-derived CD4-positive, alpha-beta T cell:es=8.798:log10padj=4.0,+HCT116:es=8.701:log10padj=4.0,+PC-9:es=8.521:log10padj=4.0,+OCI-LY3:es=8.402:log10padj=4.0,+Calu3:es=8.275:log10padj=4.0,+RWPE2:es=7.961:log10padj=4.0,+foreskin keratinocyte:es=7.951:log10padj=4.0,+MM.1S:es=7.898:log10padj=4.0,+GM23338:es=7.812:log10padj=4.0,+A673:es=7.762:log10padj=4.0,+HeLa-S3:es=7.752:log10padj=4.0,+effector memory CD4-positive, alpha-beta T cell:es=7.715:log10padj=4.0,+H9:es=7.632:log10padj=4.0,+PC-3:es=7.517:log10padj=4.0,+GM12891:es=7.448:log10padj=4.0,+SJCRH30:es=7.443:log10padj=4.0,+MCF-7:es=7.149:log10padj=4.0,+MCF 10A:es=7.13:log10padj=3.0,+natural killer cell:es=7.117:log10padj=3.0,+mammary epithelial cell:es=7.058:log10padj=4.0,+placenta:es=7.051:log10padj=3.301,+HepG2:es=7.039:log10padj=1.883,+NB4:es=7.023:log10padj=4.0,+HL-60:es=6.987:log10padj=3.523,+Panc1:es=6.985:log10padj=2.886,+SU-DHL-6:es=6.966:log10padj=4.0,+peripheral blood mononuclear cell:es=6.957:log10padj=4.0,+naive B cell:es=6.945:log10padj=1.851,+DND-41:es=6.895:log10padj=3.301,+GM12892:es=6.88:log10padj=2.585,+NCI-H929:es=6.868:log10padj=4.0,+Loucy:es=6.835:log10padj=4.0,+HUES6:es=6.785:log10padj=4.0,+OCI-LY1:es=6.78:log10padj=3.398,+CD14-positive monocyte:es=6.746:log10padj=3.523,+neutrophil:es=6.625:log10padj=2.854,+GM12878:es=6.602:log10padj=1.67,+KMS-11:es=6.597:log10padj=4.0,+K562:es=6.561:log10padj=1.511,+IgD-negative memory B cell:es=6.499:log10padj=4.0,+Karpas-422:es=6.379:log10padj=1.485,+mononuclear cell:es=6.376:log10padj=3.222,+BLaER1:es=6.369:log10padj=3.699,+HAP-1:es=6.327:log10padj=4.0,+UCSF-4:es=6.319:log10padj=1.783,+HUES48:es=6.281:log10padj=4.0,+A549:es=6.169:log10padj=2.357,+SJSA1:es=6.168:log10padj=4.0,+thymus:es=6.154:log10padj=2.482,+HFFc6:es=6.002:log10padj=4.0,+iPS-20b:es=5.961:log10padj=4.0,+SK-N-MC:es=5.772:log10padj=2.337,+HT1080:es=5.729:log10padj=4.0,+PFSK-1:es=5.72:log10padj=1.996,+NT2-D1:es=5.477:log10padj=4.0,+H7:es=5.17:log10padj=4.0,+SK-MEL-5:es=5.088:log10padj=1.943,+iPS-18a:es=4.934:log10padj=4.0,+iPS-15b:es=4.931:log10padj=4.0,+HUES64:es=4.888:log10padj=4.0,+tibial artery:es=-4.874:log10padj=1.46,+HEK293:es=4.786:log10padj=1.449,+epithelial cell of proximal tubule:es=4.77:log10padj=4.0,+kidney epithelial cell:es=4.759:log10padj=4.0,+iPS DF 19.11:es=4.692:log10padj=4.0,+brain microvascular endothelial cell:es=4.508:log10padj=2.076,+WERI-Rb-1:es=4.291:log10padj=3.523,+skeletal muscle myoblast:es=4.122:log10padj=2.319,+GM23248:es=4.015:log10padj=3.699,+WTC11:es=3.958:log10padj=4.0,+iPS DF 6.9:es=3.683:log10padj=4.0,+MG63:es=2.768:log10padj=4.0,+ascending aorta:es=2.385:log10padj=3.398,+astrocyte:es=2.301:log10padj=4.0	KMS-11:es=1.329:log10padj=4.0,HepG2:es=1.192:log10padj=1.349,liver:es=1.19:log10padj=1.936,GM12878:es=1.149:log10padj=2.538,OCI-LY3:es=1.122:log10padj=3.699,NCI-H929:es=1.034:log10padj=2.569,MM.1S:es=1.018:log10padj=4.0,H1:es=0.946:log10padj=4.0,duodenal mucosa:es=0.945:log10padj=1.452,GM12892:es=0.94:log10padj=1.821,subcutaneous abdominal adipose tissue:es=-0.837:log10padj=1.314,UCSF-4:es=0.835:log10padj=2.602,spleen:es=0.824:log10padj=2.824,MCF-7:es=0.791:log10padj=2.046,GM12891:es=0.772:log10padj=1.51,OCI-LY1:es=0.757:log10padj=3.523,transverse colon:es=0.757:log10padj=1.987,SK-N-MC:es=0.73:log10padj=3.046,WERI-Rb-1:es=0.729:log10padj=4.0,mucosa of stomach:es=0.72:log10padj=1.334,sigmoid colon:es=-0.716:log10padj=1.67,stomach smooth muscle:es=-0.7:log10padj=3.046,muscle layer of colon:es=-0.698:log10padj=4.0,iPS-18a:es=0.693:log10padj=2.009,A673:es=0.685:log10padj=1.83,skeletal muscle tissue:es=-0.682:log10padj=1.975,iPS-15b:es=0.673:log10padj=4.0,WTC11:es=0.667:log10padj=4.0,muscle layer of duodenum:es=-0.664:log10padj=2.509,HAP-1:es=0.658:log10padj=4.0,thymus:es=0.634:log10padj=1.78,BE2C:es=0.622:log10padj=1.785,spinal cord:es=-0.617:log10padj=2.409,iPS DF 6.9:es=0.614:log10padj=4.0,parathyroid adenoma:es=0.605:log10padj=4.0,heart:es=0.605:log10padj=1.502,myoepithelial cell of mammary gland:es=0.595:log10padj=2.268,endocrine pancreas:es=0.593:log10padj=4.0,testis:es=0.569:log10padj=4.0,germinal matrix:es=0.565:log10padj=3.699,lung:es=0.561:log10padj=4.0,gastroesophageal sphincter:es=-0.556:log10padj=1.398,stomach:es=0.542:log10padj=1.376,lower leg skin:es=0.541:log10padj=4.0,brain:es=0.527:log10padj=4.0,rectal smooth muscle tissue:es=0.527:log10padj=4.0,thyroid gland:es=0.517:log10padj=4.0,right atrium auricular region:es=0.516:log10padj=4.0,tibial nerve:es=0.516:log10padj=4.0,H9:es=0.513:log10padj=4.0,iPS DF 19.11:es=0.512:log10padj=1.572,omental fat pad:es=0.509:log10padj=1.307,Peyer's patch:es=0.505:log10padj=4.0,breast epithelium:es=0.498:log10padj=2.921,vagina:es=0.493:log10padj=4.0,prostate gland:es=0.479:log10padj=4.0,cerebellum:es=0.469:log10padj=4.0,ascending aorta:es=-0.467:log10padj=4.0,esophagus muscularis mucosa:es=0.452:log10padj=4.0,urinary bladder:es=0.45:log10padj=4.0,coronary artery:es=-0.444:log10padj=4.0,esophagus squamous epithelium:es=0.437:log10padj=4.0,Ishikawa:es=0.433:log10padj=4.0,thoracic aorta:es=0.427:log10padj=4.0,suprapubic skin:es=0.424:log10padj=4.0,HEK293T:es=0.313:log10padj=4.0
DISLIP:3:58304416:G:A	DISLIP	chr3	58304416	G	A	0.0816413	0.00393071	-0.0594545	0.00983484	8.87952	candidate	58320300	1	True	9.999000099990002e-05	9.999000099990002e-05	0.0001455736779263	0.0001053086180743	1	0	+substantia nigra:es=-4.95:log10padj=1.701		+substantia nigra:es=-4.95:log10padj=1.701
DISLIP:3:58356190:A:G	DISLIP	chr3	58356190	A	G	0.0872806	0.00385436	-0.0576447	0.00954073	8.86801	candidate	58320300	7	True	9.999000099990002e-05	9.999000099990002e-05	0.0001455736779263	0.0001053086180743	0	7		subcutaneous abdominal adipose tissue:es=0.914:log10padj=2.456,kidney:es=0.864:log10padj=1.485,uterus:es=0.784:log10padj=1.719,sigmoid colon:es=0.741:log10padj=2.469,muscle layer of duodenum:es=0.712:log10padj=3.398,gastroesophageal sphincter:es=0.542:log10padj=1.434,lung:es=0.377:log10padj=2.658		subcutaneous abdominal adipose tissue:es=0.914:log10padj=2.456,kidney:es=0.864:log10padj=1.485,uterus:es=0.784:log10padj=1.719,sigmoid colon:es=0.741:log10padj=2.469,muscle layer of duodenum:es=0.712:log10padj=3.398,gastroesophageal sphincter:es=0.542:log10padj=1.434,lung:es=0.377:log10padj=2.658
DISLIP:3:58314389:G:A	DISLIP	chr3	58314389	G	A	0.0819318	0.01309	-0.0613613	0.0098234	9.43532	candidate	58320300	0	False	9.999000099990002e-05	9.999000099990002e-05	0.0001455736779263	0.0001053086180743	0	0
DISLIP:3:58316859:A:G	DISLIP	chr3	58316859	A	G	0.0819374	0.0123866	-0.0612731	0.00982358	9.40979	candidate	58320300	0	False	9.999000099990002e-05	9.999000099990002e-05	0.0001455736779263	0.0001053086180743	0	0
DISLIP:3:58316179:A:T	DISLIP	chr3	58316179	A	T	0.0817378	0.0109095	-0.0611217	0.00983234	9.35126	candidate	58320300	0	False	9.999000099990002e-05	9.999000099990002e-05	0.0001455736779263	0.0001053086180743	0	0
DISLIP:3:58323709:A:T	DISLIP	chr3	58323709	A	T	0.0819306	0.0106192	-0.0610248	0.0098238	9.33866	candidate	58320300	0	False	9.999000099990002e-05	9.999000099990002e-05	0.0001455736779263	0.0001053086180743	0	0
DISLIP:3:58315733:A:G	DISLIP	chr3	58315733	A	G	0.0817551	0.010611	-0.0610718	0.00983157	9.33843	candidate	58320300	0	False	9.999000099990002e-05	9.999000099990002e-05	0.0001455736779263	0.0001053086180743	0	0
DISLIP:3:58332721:A:G	DISLIP	chr3	58332721	A	G	0.081886	0.0104013	-0.0610014	0.00982546	9.32916	candidate	58320300	0	False	9.999000099990002e-05	9.999000099990002e-05	0.0001455736779263	0.0001053086180743	0	0
DISLIP:3:58338556:A:G	DISLIP	chr3	58338556	A	G	0.0870138	0.0102789	-0.0593165	0.00955709	9.32121	candidate	58320300	0	False	9.999000099990002e-05	9.999000099990002e-05	0.0001455736779263	0.0001053086180743	0	0
DISLIP:3:58325431:G:T	DISLIP	chr3	58325431	G	T	0.0819431	0.0101112	-0.0609354	0.00982224	9.31605	candidate	58320300	0	False	9.999000099990002e-05	9.999000099990002e-05	0.0001455736779263	0.0001053086180743	0	0
DISLIP:3:58314555:A:G	DISLIP	chr3	58314555	A	G	0.0817297	0.0100663	-0.0609923	0.00983258	9.31409	candidate	58320300	0	False	9.999000099990002e-05	9.999000099990002e-05	0.0001455736779263	0.0001053086180743	0	0
DISLIP:3:58328685:A:G	DISLIP	chr3	58328685	A	G	0.0818536	0.0100044	-0.0609456	0.00982667	9.31119	candidate	58320300	0	False	9.999000099990002e-05	9.999000099990002e-05	0.0001455736779263	0.0001053086180743	0	0
DISLIP:3:58327667:T:C	DISLIP	chr3	58327667	T	C	0.0819048	0.00992969	-0.0609156	0.0098238	9.30771	candidate	58320300	0	False	9.999000099990002e-05	9.999000099990002e-05	0.0001455736779263	0.0001053086180743	0	0
DISLIP:3:58331626:A:G	DISLIP	chr3	58331626	A	G	0.0818889	0.00992266	-0.0609235	0.00982526	9.30737	candidate	58320300	0	False	9.999000099990002e-05	9.999000099990002e-05	0.0001455736779263	0.0001053086180743	0	0
DISLIP:3:58332497:A:G	DISLIP	chr3	58332497	A	G	0.0818871	0.00987257	-0.0609147	0.00982517	9.30507	candidate	58320300	0	False	9.999000099990002e-05	9.999000099990002e-05	0.0001455736779263	0.0001053086180743	0	0
DISLIP:3:58307824:G:C	DISLIP	chr3	58307824	G	C	0.0816168	0.00931435	-0.0609135	0.0098403	9.27823	candidate	58320300	0	False	9.999000099990002e-05	9.999000099990002e-05	0.0001455736779263	0.0001053086180743	0	0
DISLIP:3:58314917:C:T	DISLIP	chr3	58314917	C	T	0.0817232	0.00913301	-0.0608312	0.00983219	9.2692	candidate	58320300	0	False	9.999000099990002e-05	9.999000099990002e-05	0.0001455736779263	0.0001053086180743	0	0
DISLIP:3:58342345:C:T	DISLIP	chr3	58342345	C	T	0.0880111	0.00893619	-0.058928	0.00953015	9.2563	candidate	58320300	0	False	9.999000099990002e-05	9.999000099990002e-05	0.0001455736779263	0.0001053086180743	0	0
DISLIP:3:58314818:A:G	DISLIP	chr3	58314818	A	G	0.0817238	0.00872334	-0.0607525	0.00983159	9.24799	candidate	58320300	0	False	9.999000099990002e-05	9.999000099990002e-05	0.0001455736779263	0.0001053086180743	0	0
DISLIP:3:58333425:C:T	DISLIP	chr3	58333425	C	T	0.0817188	0.00828536	-0.0606776	0.00983311	9.22416	candidate	58320300	0	False	9.999000099990002e-05	9.999000099990002e-05	0.0001455736779263	0.0001053086180743	0	0
DISLIP:3:58319472:G:A	DISLIP	chr3	58319472	G	A	0.0817475	0.00810012	-0.0606249	0.00983057	9.21373	candidate	58320300	0	False	9.999000099990002e-05	9.999000099990002e-05	0.0001455736779263	0.0001053086180743	0	0
DISLIP:3:58305165:G:A	DISLIP	chr3	58305165	G	A	0.0819659	0.00795705	-0.060525	0.0098191	9.20538	candidate	58320300	0	False	9.999000099990002e-05	9.999000099990002e-05	0.0001455736779263	0.0001053086180743	0	0
DISLIP:3:58292863:T:C	DISLIP	chr3	58292863	T	C	0.0823457	0.0079015	-0.0603867	0.00979852	9.20193	candidate	58320300	0	False	9.999000099990002e-05	9.999000099990002e-05	0.0001455736779263	0.0001053086180743	0	0
DISLIP:3:58295215:A:G	DISLIP	chr3	58295215	A	G	0.0823457	0.00779924	-0.0603672	0.00979881	9.19592	candidate	58320300	0	False	9.999000099990002e-05	9.999000099990002e-05	0.0001455736779263	0.0001053086180743	0	0
DISLIP:3:58305740:A:G	DISLIP	chr3	58305740	A	G	0.0819598	0.00774659	-0.0604747	0.00981806	9.19303	candidate	58320300	0	False	9.999000099990002e-05	9.999000099990002e-05	0.0001455736779263	0.0001053086180743	0	0
DISLIP:3:58306798:T:G	DISLIP	chr3	58306798	T	G	0.0818232	0.00764096	-0.0605075	0.00982704	9.18673	candidate	58320300	0	False	9.999000099990002e-05	9.999000099990002e-05	0.0001455736779263	0.0001053086180743	0	0
DISLIP:3:58313116:G:A	DISLIP	chr3	58313116	G	A	0.0814221	0.00745922	-0.0606035	0.00984906	9.17574	candidate	58320300	0	False	9.999000099990002e-05	9.999000099990002e-05	0.0001455736779263	0.0001053086180743	0	0
DISLIP:3:58328833:C:T	DISLIP	chr3	58328833	C	T	0.0813863	0.00733798	-0.0605814	0.00984985	9.1682	candidate	58320300	0	False	9.999000099990002e-05	9.999000099990002e-05	0.0001455736779263	0.0001053086180743	0	0
DISLIP:3:58338215:G:C	DISLIP	chr3	58338215	G	C	0.0869715	0.00722265	-0.0587604	0.00955789	9.15828	candidate	58320300	0	False	9.999000099990002e-05	9.999000099990002e-05	0.0001455736779263	0.0001053086180743	0	0
DISLIP:3:58332796:G:T	DISLIP	chr3	58332796	G	T	0.081499	0.00712438	-0.0605131	0.00984665	9.15454	candidate	58320300	0	False	9.999000099990002e-05	9.999000099990002e-05	0.0001455736779263	0.0001053086180743	0	0
DISLIP:3:58326171:C:T	DISLIP	chr3	58326171	C	T	0.0814879	0.0071233	-0.0605032	0.00984508	9.15442	candidate	58320300	0	False	9.999000099990002e-05	9.999000099990002e-05	0.0001455736779263	0.0001053086180743	0	0
DISLIP:3:58308140:G:A	DISLIP	chr3	58308140	G	A	0.0814171	0.0070133	-0.0604984	0.00984847	9.14727	candidate	58320300	0	False	9.999000099990002e-05	9.999000099990002e-05	0.0001455736779263	0.0001053086180743	0	0
DISLIP:3:58325316:T:G	DISLIP	chr3	58325316	T	G	0.0817323	0.00690468	-0.0603659	0.00983108	9.13992	candidate	58320300	0	False	9.999000099990002e-05	9.999000099990002e-05	0.0001455736779263	0.0001053086180743	0	0
DISLIP:3:58280156:T:A	DISLIP	chr3	58280156	T	A	0.0824442	0.00689815	-0.060125	0.0097921	9.13915	candidate	58320300	0	False	9.999000099990002e-05	9.999000099990002e-05	0.0001455736779263	0.0001053086180743	0	0
DISLIP:3:58313238:G:A	DISLIP	chr3	58313238	G	A	0.0814184	0.0068071	-0.0604529	0.00984907	9.13347	candidate	58320300	0	False	9.999000099990002e-05	9.999000099990002e-05	0.0001455736779263	0.0001053086180743	0	0
DISLIP:3:58277370:T:C	DISLIP	chr3	58277370	T	C	0.0824564	0.0068056	-0.0601028	0.00979209	9.13289	candidate	58320300	0	False	9.999000099990002e-05	9.999000099990002e-05	0.0001455736779263	0.0001053086180743	0	0
DISLIP:3:58279671:T:C	DISLIP	chr3	58279671	T	C	0.0824341	0.00657787	-0.0600517	0.00979286	9.11718	candidate	58320300	0	False	9.999000099990002e-05	9.999000099990002e-05	0.0001455736779263	0.0001053086180743	0	0
DISLIP:3:58325111:A:C	DISLIP	chr3	58325111	A	C	0.081424	0.00656016	-0.060392	0.00984908	9.1164	candidate	58320300	0	False	9.999000099990002e-05	9.999000099990002e-05	0.0001455736779263	0.0001053086180743	0	0
DISLIP:3:58337447:A:G	DISLIP	chr3	58337447	A	G	0.0868178	0.00651879	-0.0586421	0.00956535	9.11098	candidate	58320300	0	False	9.999000099990002e-05	9.999000099990002e-05	0.0001455736779263	0.0001053086180743	0	0
DISLIP:3:58277342:G:T	DISLIP	chr3	58277342	G	T	0.0824461	0.00643367	-0.0600109	0.00979214	9.10693	candidate	58320300	0	False	9.999000099990002e-05	9.999000099990002e-05	0.0001455736779263	0.0001053086180743	0	0
DISLIP:3:58312686:C:T	DISLIP	chr3	58312686	C	T	0.0814133	0.00630408	-0.0603241	0.00984873	9.09801	candidate	58320300	0	False	9.999000099990002e-05	9.999000099990002e-05	0.0001455736779263	0.0001053086180743	0	0
DISLIP:3:58333432:G:A	DISLIP	chr3	58333432	G	A	0.0813975	0.00620172	-0.0603069	0.00985034	9.09043	candidate	58320300	0	False	9.999000099990002e-05	9.999000099990002e-05	0.0001455736779263	0.0001053086180743	0	0
DISLIP:3:58344450:C:G	DISLIP	chr3	58344450	C	G	0.0873263	0.00615873	-0.0583886	0.00953883	9.08452	candidate	58320300	0	False	9.999000099990002e-05	9.999000099990002e-05	0.0001455736779263	0.0001053086180743	0	0
DISLIP:3:58278120:A:G	DISLIP	chr3	58278120	A	G	0.0824586	0.00613527	-0.0599281	0.00979136	9.08496	candidate	58320300	0	False	9.999000099990002e-05	9.999000099990002e-05	0.0001455736779263	0.0001053086180743	0	0
DISLIP:3:58340524:T:A	DISLIP	chr3	58340524	T	A	0.0872833	0.00613526	-0.0583924	0.00954045	9.08278	candidate	58320300	0	False	9.999000099990002e-05	9.999000099990002e-05	0.0001455736779263	0.0001053086180743	0	0
DISLIP:3:58291600:G:A	DISLIP	chr3	58291600	G	A	0.0820208	0.00598254	-0.0600379	0.00981609	9.07352	candidate	58320300	0	False	9.999000099990002e-05	9.999000099990002e-05	0.0001455736779263	0.0001053086180743	0	0
DISLIP:3:58292720:C:A	DISLIP	chr3	58292720	C	A	0.0823446	0.00594609	-0.0599142	0.00979751	9.07059	candidate	58320300	0	False	9.999000099990002e-05	9.999000099990002e-05	0.0001455736779263	0.0001053086180743	0	0
DISLIP:3:58339620:A:G	DISLIP	chr3	58339620	A	G	0.087464	0.00582608	-0.0582704	0.00953405	9.05882	candidate	58320300	0	False	9.999000099990002e-05	9.999000099990002e-05	0.0001455736779263	0.0001053086180743	0	0
DISLIP:3:58334780:A:G	DISLIP	chr3	58334780	A	G	0.086831	0.00578035	-0.0584464	0.00956492	9.05543	candidate	58320300	0	False	9.999000099990002e-05	9.999000099990002e-05	0.0001455736779263	0.0001053086180743	0	0
DISLIP:3:58282119:T:C	DISLIP	chr3	58282119	T	C	0.0821401	0.00565	-0.0599007	0.00980908	9.04703	candidate	58320300	0	False	9.999000099990002e-05	9.999000099990002e-05	0.0001455736779263	0.0001053086180743	0	0
DISLIP:3:58374364:G:A	DISLIP	chr3	58374364	G	A	0.0870284	0.00550973	-0.0582905	0.00955202	9.03321	candidate	58320300	0	False	9.999000099990002e-05	9.999000099990002e-05	0.0001455736779263	0.0001053086180743	0	0
DISLIP:3:58281004:C:T	DISLIP	chr3	58281004	C	T	0.0821382	0.00531564	-0.0597934	0.00980801	9.01882	candidate	58320300	0	False	9.999000099990002e-05	9.999000099990002e-05	0.0001455736779263	0.0001053086180743	0	0
DISLIP:3:58340007:G:A	DISLIP	chr3	58340007	G	A	0.0872933	0.00528795	-0.058153	0.00954031	9.01415	candidate	58320300	0	False	9.999000099990002e-05	9.999000099990002e-05	0.0001455736779263	0.0001053086180743	0	0
DISLIP:3:58339836:T:C	DISLIP	chr3	58339836	T	C	0.0872913	0.00523693	-0.0581396	0.00954067	9.00964	candidate	58320300	0	False	9.999000099990002e-05	9.999000099990002e-05	0.0001455736779263	0.0001053086180743	0	0
DISLIP:3:58301893:C:T	DISLIP	chr3	58301893	C	T	0.0816174	0.00518453	-0.0599306	0.00983731	9.00753	candidate	58320300	0	False	9.999000099990002e-05	9.999000099990002e-05	0.0001455736779263	0.0001053086180743	0	0
DISLIP:3:58327979:G:A	DISLIP	chr3	58327979	G	A	0.0813514	0.0051622	-0.0600128	0.00985198	9.00567	candidate	58320300	0	False	9.999000099990002e-05	9.999000099990002e-05	0.0001455736779263	0.0001053086180743	0	0
DISLIP:3:58337517:C:T	DISLIP	chr3	58337517	C	T	0.0865073	0.00499173	-0.0583023	0.00958009	8.98779	candidate	58320300	0	False	9.999000099990002e-05	9.999000099990002e-05	0.0001455736779263	0.0001053086180743	0	0
DISLIP:3:58334571:C:A	DISLIP	chr3	58334571	C	A	0.0866637	0.00494845	-0.0582556	0.00957473	8.98368	candidate	58320300	0	False	9.999000099990002e-05	9.999000099990002e-05	0.0001455736779263	0.0001053086180743	0	0
DISLIP:3:58283241:C:G	DISLIP	chr3	58283241	C	G	0.0821101	0.00492603	-0.0596816	0.00981034	8.98367	candidate	58320300	0	False	9.999000099990002e-05	9.999000099990002e-05	0.0001455736779263	0.0001053086180743	0	0
DISLIP:3:58338066:G:C	DISLIP	chr3	58338066	G	C	0.0864917	0.00478481	-0.058237	0.00958062	8.96819	candidate	58320300	0	False	9.999000099990002e-05	9.999000099990002e-05	0.0001455736779263	0.0001053086180743	0	0
DISLIP:3:58282197:C:T	DISLIP	chr3	58282197	C	T	0.0821309	0.00477668	-0.059626	0.00980959	8.96943	candidate	58320300	0	False	9.999000099990002e-05	9.999000099990002e-05	0.0001455736779263	0.0001053086180743	0	0
DISLIP:3:58307374:A:G	DISLIP	chr3	58307374	A	G	0.0814966	0.0046325	-0.0597834	0.00984388	8.95554	candidate	58320300	0	False	9.999000099990002e-05	9.999000099990002e-05	0.0001455736779263	0.0001053086180743	0	0
DISLIP:3:58336943:G:A	DISLIP	chr3	58336943	G	A	0.0867927	0.00456184	-0.0580598	0.00956417	8.94608	candidate	58320300	0	False	9.999000099990002e-05	9.999000099990002e-05	0.0001455736779263	0.0001053086180743	0	0
DISLIP:3:58337650:A:G	DISLIP	chr3	58337650	A	G	0.0865031	0.00439375	-0.0580911	0.00957936	8.92884	candidate	58320300	0	False	9.999000099990002e-05	9.999000099990002e-05	0.0001455736779263	0.0001053086180743	0	0
DISLIP:3:58293945:C:T	DISLIP	chr3	58293945	C	T	0.0819731	0.00439176	-0.0595238	0.00981574	8.93067	candidate	58320300	0	False	9.999000099990002e-05	9.999000099990002e-05	0.0001455736779263	0.0001053086180743	0	0
DISLIP:3:58366148:G:A	DISLIP	chr3	58366148	G	A	0.0872471	0.00421296	-0.0577985	0.00954232	8.90912	candidate	58320300	0	False	9.999000099990002e-05	9.999000099990002e-05	0.0001455736779263	0.0001053086180743	0	0
DISLIP:3:58351119:A:C	DISLIP	chr3	58351119	A	C	0.0872657	0.00408412	-0.0577436	0.00954156	8.89476	candidate	58320300	0	False	9.999000099990002e-05	9.999000099990002e-05	0.0001455736779263	0.0001053086180743	0	0
DISLIP:3:58350192:C:G	DISLIP	chr3	58350192	C	G	0.0872522	0.00406739	-0.0577384	0.0095418	8.89289	candidate	58320300	0	False	9.999000099990002e-05	9.999000099990002e-05	0.0001455736779263	0.0001053086180743	0	0
DISLIP:3:58310481:A:T	DISLIP	chr3	58310481	A	T	0.0836253	0.0040178	-0.0596709	0.00986456	8.88931	candidate	58320300	0	False	9.999000099990002e-05	9.999000099990002e-05	0.0001455736779263	0.0001053086180743	0	0
DISLIP:3:58265149:T:A	DISLIP	chr3	58265149	T	A	0.0822533	0.00395159	-0.0592515	0.0097998	8.88169	candidate	58320300	0	False	9.999000099990002e-05	9.999000099990002e-05	0.0001455736779263	0.0001053086180743	0	0
DISLIP:3:58350908:C:T	DISLIP	chr3	58350908	C	T	0.0872576	0.00391946	-0.0576729	0.0095409	8.87576	candidate	58320300	0	False	9.999000099990002e-05	9.999000099990002e-05	0.0001455736779263	0.0001053086180743	0	0
DISLIP:3:58358161:T:C	DISLIP	chr3	58358161	T	C	0.087253	0.00379194	-0.0576246	0.00954179	8.86046	candidate	58320300	0	False	9.999000099990002e-05	9.999000099990002e-05	0.0001455736779263	0.0001053086180743	0	0
DISLIP:3:58361009:C:T	DISLIP	chr3	58361009	C	T	0.0872123	0.00374698	-0.0576193	0.00954412	8.85499	candidate	58320300	0	False	9.999000099990002e-05	9.999000099990002e-05	0.0001455736779263	0.0001053086180743	0	0
DISLIP:3:58270012:G:A	DISLIP	chr3	58270012	G	A	0.0819926	0.00368816	-0.0592279	0.00981495	8.84991	candidate	58320300	0	False	9.999000099990002e-05	9.999000099990002e-05	0.0001455736779263	0.0001053086180743	0	0
DISLIP:3:58301202:G:A	DISLIP	chr3	58301202	G	A	0.0819329	0.00337424	-0.0591054	0.00981933	8.80884	candidate	58320300	0	False	9.999000099990002e-05	9.999000099990002e-05	0.0001455736779263	0.0001053086180743	0	0
DISLIP:3:122442914:A:T	DISLIP	chr3	122442914	A	T	0.583329	0.0327078	0.0326363	0.00542539	8.75205	candidate	122416042	2	True	0.0008999100089991	9.999000099990002e-05	0.001254804097055	0.0001053086180743	0	2		iPS-18a:es=-0.871:log10padj=1.742,iPS-15b:es=-0.8:log10padj=3.046		iPS-18a:es=-0.871:log10padj=1.742,iPS-15b:es=-0.8:log10padj=3.046
DISLIP:3:122416042:T:A	DISLIP	chr3	122416042	T	A	0.582961	0.0626369	0.0332273	0.00542428	9.05034	candidate	122416042	0	False	0.0008999100089991	9.999000099990002e-05	0.001254804097055	0.0001053086180743	0	0
DISLIP:3:122431437:A:G	DISLIP	chr3	122431437	A	G	0.582363	0.0403362	0.0328179	0.00542333	8.84827	candidate	122416042	0	False	0.0008999100089991	9.999000099990002e-05	0.001254804097055	0.0001053086180743	0	0
DISLIP:3:122423056:C:G	DISLIP	chr3	122423056	C	G	0.582385	0.039444	0.0327975	0.00542337	8.83801	candidate	122416042	0	False	0.0008999100089991	9.999000099990002e-05	0.001254804097055	0.0001053086180743	0	0
DISLIP:3:122471289:T:C	DISLIP	chr3	122471289	T	C	0.582404	0.0359197	0.032712	0.00542354	8.79501	candidate	122416042	0	False	0.0008999100089991	9.999000099990002e-05	0.001254804097055	0.0001053086180743	0	0
DISLIP:3:122462103:A:C	DISLIP	chr3	122462103	A	C	0.583335	0.0355871	0.0327143	0.00542535	8.7908	candidate	122416042	0	False	0.0008999100089991	9.999000099990002e-05	0.001254804097055	0.0001053086180743	0	0
DISLIP:3:122440051:G:C	DISLIP	chr3	122440051	G	C	0.583336	0.0321837	0.0326216	0.00542544	8.74463	candidate	122416042	0	False	0.0008999100089991	9.999000099990002e-05	0.001254804097055	0.0001053086180743	0	0
DISLIP:3:122432045:A:G	DISLIP	chr3	122432045	A	G	0.583332	0.031671	0.0326071	0.00542551	8.73725	candidate	122416042	0	False	0.0008999100089991	9.999000099990002e-05	0.001254804097055	0.0001053086180743	0	0
DISLIP:3:122387538:G:A	DISLIP	chr3	122387538	G	A	0.589012	0.0254868	0.0324695	0.00543638	8.63785	candidate	122416042	0	False	0.0008999100089991	9.999000099990002e-05	0.001254804097055	0.0001053086180743	0	0
DISLIP:3:122396019:T:C	DISLIP	chr3	122396019	T	C	0.589035	0.0251057	0.0324555	0.0054364	8.63093	candidate	122416042	0	False	0.0008999100089991	9.999000099990002e-05	0.001254804097055	0.0001053086180743	0	0
DISLIP:3:122393177:T:C	DISLIP	chr3	122393177	T	C	0.589053	0.0236883	0.0323999	0.00543622	8.6042	candidate	122416042	0	False	0.0008999100089991	9.999000099990002e-05	0.001254804097055	0.0001053086180743	0	0
DISLIP:3:122393534:T:C	DISLIP	chr3	122393534	T	C	0.58905	0.0234911	0.0323939	0.00543653	8.60038	candidate	122416042	0	False	0.0008999100089991	9.999000099990002e-05	0.001254804097055	0.0001053086180743	0	0
DISLIP:3:122399243:A:C	DISLIP	chr3	122399243	A	C	0.588496	0.0222852	0.0323374	0.00543536	8.5761	candidate	122416042	0	False	0.0008999100089991	9.999000099990002e-05	0.001254804097055	0.0001053086180743	0	0
DISLIP:3:122398719:C:T	DISLIP	chr3	122398719	C	T	0.587853	0.0200071	0.0322274	0.00543394	8.5265	candidate	122416042	0	False	0.0008999100089991	9.999000099990002e-05	0.001254804097055	0.0001053086180743	0	0
DISLIP:3:122392714:A:G	DISLIP	chr3	122392714	A	G	0.58896	0.0196072	0.0322208	0.00543604	8.51731	candidate	122416042	0	False	0.0008999100089991	9.999000099990002e-05	0.001254804097055	0.0001053086180743	0	0
DISLIP:3:122398191:C:T	DISLIP	chr3	122398191	C	T	0.588565	0.0161738	0.0320357	0.00543556	8.42877	candidate	122416042	0	False	0.0008999100089991	9.999000099990002e-05	0.001254804097055	0.0001053086180743	0	0
DISLIP:3:122411904:T:C	DISLIP	chr3	122411904	T	C	0.567087	0.00891472	0.0312342	0.00539568	8.1534	candidate	122416042	0	False	0.0008999100089991	9.999000099990002e-05	0.001254804097055	0.0001053086180743	0	0
DISLIP:3:122370250:A:G	DISLIP	chr3	122370250	A	G	0.576357	0.00780668	0.0312333	0.00541766	8.09289	candidate	122416042	0	False	0.0008999100089991	9.999000099990002e-05	0.001254804097055	0.0001053086180743	0	0
DISLIP:3:122368113:C:T	DISLIP	chr3	122368113	C	T	0.576321	0.00672901	0.0310892	0.00541765	8.02451	candidate	122416042	0	False	0.0008999100089991	9.999000099990002e-05	0.001254804097055	0.0001053086180743	0	0
DISLIP:3:122374030:A:G	DISLIP	chr3	122374030	A	G	0.576337	0.00656871	0.0310657	0.00541764	8.01338	candidate	122416042	0	False	0.0008999100089991	9.999000099990002e-05	0.001254804097055	0.0001053086180743	0	0
DISLIP:3:122431007:C:T	DISLIP	chr3	122431007	C	T	0.566885	0.00649201	0.0309245	0.005395	8.00748	candidate	122416042	0	False	0.0008999100089991	9.999000099990002e-05	0.001254804097055	0.0001053086180743	0	0
DISLIP:3:122449494:C:A	DISLIP	chr3	122449494	C	A	0.567087	0.00646826	0.0309237	0.00539548	8.00577	candidate	122416042	0	False	0.0008999100089991	9.999000099990002e-05	0.001254804097055	0.0001053086180743	0	0
DISLIP:3:122453615:T:C	DISLIP	chr3	122453615	T	C	0.567131	0.00633654	0.0309045	0.00539561	7.99631	candidate	122416042	0	False	0.0008999100089991	9.999000099990002e-05	0.001254804097055	0.0001053086180743	0	0
DISLIP:3:122359628:A:T	DISLIP	chr3	122359628	A	T	0.575746	0.00627478	0.0310212	0.00541765	7.99231	candidate	122416042	0	False	0.0008999100089991	9.999000099990002e-05	0.001254804097055	0.0001053086180743	0	0
DISLIP:3:122385275:A:G	DISLIP	chr3	122385275	A	G	0.592321	0.00615927	0.0311718	0.00544713	7.98471	candidate	122416042	0	False	0.0008999100089991	9.999000099990002e-05	0.001254804097055	0.0001053086180743	0	0
DISLIP:3:122455617:A:G	DISLIP	chr3	122455617	A	G	0.5671	0.00615131	0.0308752	0.00539552	7.98268	candidate	122416042	0	False	0.0008999100089991	9.999000099990002e-05	0.001254804097055	0.0001053086180743	0	0
DISLIP:3:122381494:A:G	DISLIP	chr3	122381494	A	G	0.576077	0.00612778	0.0309965	0.00541737	7.98139	candidate	122416042	0	False	0.0008999100089991	9.999000099990002e-05	0.001254804097055	0.0001053086180743	0	0
DISLIP:3:122359476:A:C	DISLIP	chr3	122359476	A	C	0.576345	0.00602115	0.0309811	0.00541767	7.97333	candidate	122416042	0	False	0.0008999100089991	9.999000099990002e-05	0.001254804097055	0.0001053086180743	0	0
DISLIP:3:122363428:C:T	DISLIP	chr3	122363428	C	T	0.576394	0.0059539	0.0309686	0.0054174	7.9682	candidate	122416042	0	False	0.0008999100089991	9.999000099990002e-05	0.001254804097055	0.0001053086180743	0	0
DISLIP:3:122446643:T:C	DISLIP	chr3	122446643	T	C	0.567148	0.00572092	0.0308046	0.0053955	7.94927	candidate	122416042	0	False	0.0008999100089991	9.999000099990002e-05	0.001254804097055	0.0001053086180743	0	0
DISLIP:3:122363991:C:T	DISLIP	chr3	122363991	C	T	0.576492	0.00561009	0.0309132	0.00541787	7.94079	candidate	122416042	0	False	0.0008999100089991	9.999000099990002e-05	0.001254804097055	0.0001053086180743	0	0
DISLIP:3:122376923:A:G	DISLIP	chr3	122376923	A	G	0.576239	0.00524475	0.0308448	0.00541743	7.90974	candidate	122416042	0	False	0.0008999100089991	9.999000099990002e-05	0.001254804097055	0.0001053086180743	0	0
DISLIP:3:122376862:T:A	DISLIP	chr3	122376862	T	A	0.576246	0.00483139	0.030764	0.00541738	7.87194	candidate	122416042	0	False	0.0008999100089991	9.999000099990002e-05	0.001254804097055	0.0001053086180743	0	0
DISLIP:3:136546840:C:T	DISLIP	chr3	136546840	C	T	0.727451	0.00865169	0.0465227	0.00602332	13.9836	candidate	136493118	3	True	0.0218978102189781	9.999000099990002e-05	0.0285247791010372	0.0001053086180743	0	3		CD8-positive, alpha-beta T cell:es=-0.133:log10padj=1.517,iPS-15b:es=-0.073:log10padj=1.625,OCI-LY1:es=-0.065:log10padj=1.66		CD8-positive, alpha-beta T cell:es=-0.133:log10padj=1.517,iPS-15b:es=-0.073:log10padj=1.625,OCI-LY1:es=-0.065:log10padj=1.66
DISLIP:3:136493118:A:G	DISLIP	chr3	136493118	A	G	0.758199	0.0675714	0.0501532	0.00626435	14.9751	candidate	136493118	0	False	0.0218978102189781	9.999000099990002e-05	0.0285247791010372	0.0001053086180743	0	0
DISLIP:3:136505855:A:G	DISLIP	chr3	136505855	A	G	0.740276	0.0657118	0.048981	0.0061205	14.9587	candidate	136493118	0	False	0.0218978102189781	9.999000099990002e-05	0.0285247791010372	0.0001053086180743	0	0
DISLIP:3:136484364:T:G	DISLIP	chr3	136484364	T	G	0.757321	0.0568357	0.0499508	0.00625661	14.8953	candidate	136493118	0	False	0.0218978102189781	9.999000099990002e-05	0.0285247791010372	0.0001053086180743	0	0
DISLIP:3:136510180:A:G	DISLIP	chr3	136510180	A	G	0.740773	0.0562553	0.0488806	0.00612339	14.8874	candidate	136493118	0	False	0.0218978102189781	9.999000099990002e-05	0.0285247791010372	0.0001053086180743	0	0
DISLIP:3:136466760:C:A	DISLIP	chr3	136466760	C	A	0.756593	0.0307643	0.0493976	0.00625068	14.6102	candidate	136493118	0	False	0.0218978102189781	9.999000099990002e-05	0.0285247791010372	0.0001053086180743	0	0
DISLIP:3:136531522:G:A	DISLIP	chr3	136531522	G	A	0.736547	0.0249206	0.0479541	0.00608991	14.506	candidate	136493118	0	False	0.0218978102189781	9.999000099990002e-05	0.0285247791010372	0.0001053086180743	0	0
DISLIP:3:136529245:T:G	DISLIP	chr3	136529245	T	G	0.73724	0.023539	0.0479442	0.00609466	14.4791	candidate	136493118	0	False	0.0218978102189781	9.999000099990002e-05	0.0285247791010372	0.0001053086180743	0	0
DISLIP:3:136536327:A:G	DISLIP	chr3	136536327	A	G	0.740232	0.0218366	0.0480596	0.00611725	14.4443	candidate	136493118	0	False	0.0218978102189781	9.999000099990002e-05	0.0285247791010372	0.0001053086180743	0	0
DISLIP:3:136475901:A:T	DISLIP	chr3	136475901	A	T	0.739854	0.0202997	0.047965	0.00611299	14.4094	candidate	136493118	0	False	0.0218978102189781	9.999000099990002e-05	0.0285247791010372	0.0001053086180743	0	0
DISLIP:3:136528906:T:G	DISLIP	chr3	136528906	T	G	0.737419	0.0194173	0.0477919	0.00609575	14.3873	candidate	136493118	0	False	0.0218978102189781	9.999000099990002e-05	0.0285247791010372	0.0001053086180743	0	0
DISLIP:3:136443779:A:C	DISLIP	chr3	136443779	A	C	0.738974	0.0127428	0.0475163	0.00610676	14.1826	candidate	136493118	0	False	0.0218978102189781	9.999000099990002e-05	0.0285247791010372	0.0001053086180743	0	0
DISLIP:3:136479525:T:C	DISLIP	chr3	136479525	T	C	0.745613	0.00841264	0.0475158	0.00615535	13.973	candidate	136493118	0	False	0.0218978102189781	9.999000099990002e-05	0.0285247791010372	0.0001053086180743	0	0
DISLIP:3:136469768:T:C	DISLIP	chr3	136469768	T	C	0.727474	0.0062849	0.0462282	0.00602444	13.8119	candidate	136493118	0	False	0.0218978102189781	9.999000099990002e-05	0.0285247791010372	0.0001053086180743	0	0
DISLIP:3:136494303:C:T	DISLIP	chr3	136494303	C	T	0.72689	0.00626917	0.0461916	0.00601999	13.8104	candidate	136493118	0	False	0.0218978102189781	9.999000099990002e-05	0.0285247791010372	0.0001053086180743	0	0
DISLIP:3:136463211:C:T	DISLIP	chr3	136463211	C	T	0.744892	0.00571251	0.0471117	0.00615226	13.7619	candidate	136493118	0	False	0.0218978102189781	9.999000099990002e-05	0.0285247791010372	0.0001053086180743	0	0
DISLIP:3:136470493:T:C	DISLIP	chr3	136470493	T	C	0.727667	0.00494667	0.0459903	0.00602514	13.675	candidate	136493118	0	False	0.0218978102189781	9.999000099990002e-05	0.0285247791010372	0.0001053086180743	0	0
DISLIP:4:3442204:A:G	DISLIP	chr4	3442204	A	G	0.616483	0.67413	-0.0406638	0.00549033	12.873	candidate	3442204	0	False	0.1163883611638836	9.999000099990002e-05	0.1440305969403059	0.0001053086180743	0	0
DISLIP:4:3450618:G:A	DISLIP	chr4	3450618	G	A	0.333535	0.0486154	0.0387165	0.00565178	11.1161	candidate	3442204	0	False	0.1163883611638836	9.999000099990002e-05	0.1440305969403059	0.0001053086180743	0	0
DISLIP:4:3468099:A:T	DISLIP	chr4	3468099	A	T	0.261009	0.0387065	0.0414882	0.0060599	11.0954	candidate	3442204	0	False	0.1163883611638836	9.999000099990002e-05	0.1440305969403059	0.0001053086180743	0	0
DISLIP:4:3468249:A:C	DISLIP	chr4	3468249	A	C	0.260931	0.0367858	0.0414489	0.00606114	11.0716	candidate	3442204	0	False	0.1163883611638836	9.999000099990002e-05	0.1440305969403059	0.0001053086180743	0	0
DISLIP:4:95156232:A:G	DISLIP	chr4	95156232	A	G	0.59308	0.00498561	-0.0315637	0.00543755	8.18548	candidate	95144478	10	True	9.999000099990002e-05	9.999000099990002e-05	0.0001455736779263	0.0001053086180743	0	10		Loucy:es=2.227:log10padj=1.767,T-cell:es=2.05:log10padj=1.833,activated naive CD8-positive, alpha-beta T cell:es=1.862:log10padj=1.731,CD8-positive, alpha-beta T cell:es=1.809:log10padj=2.357,CD4-positive, alpha-beta T cell:es=1.79:log10padj=2.328,CD4-positive, alpha-beta memory T cell:es=1.583:log10padj=1.638,CD8-positive, alpha-beta memory T cell:es=1.272:log10padj=1.684,central memory CD8-positive, alpha-beta T cell:es=0.919:log10padj=1.775,effector memory CD4-positive, alpha-beta T cell:es=0.807:log10padj=4.0,vagina:es=0.248:log10padj=2.252		Loucy:es=2.227:log10padj=1.767,T-cell:es=2.05:log10padj=1.833,activated naive CD8-positive, alpha-beta T cell:es=1.862:log10padj=1.731,CD8-positive, alpha-beta T cell:es=1.809:log10padj=2.357,CD4-positive, alpha-beta T cell:es=1.79:log10padj=2.328,CD4-positive, alpha-beta memory T cell:es=1.583:log10padj=1.638,CD8-positive, alpha-beta memory T cell:es=1.272:log10padj=1.684,central memory CD8-positive, alpha-beta T cell:es=0.919:log10padj=1.775,effector memory CD4-positive, alpha-beta T cell:es=0.807:log10padj=4.0,vagina:es=0.248:log10padj=2.252
DISLIP:4:95144490:T:A	DISLIP	chr4	95144490	T	A	0.556222	0.0763763	-0.033734	0.00536978	9.47258	candidate	95144478	0	False	9.999000099990002e-05	9.999000099990002e-05	0.0001455736779263	0.0001053086180743	0	0
DISLIP:4:95119999:A:G	DISLIP	chr4	95119999	A	G	0.572867	0.0602288	-0.0337818	0.00539513	9.41375	candidate	95144478	0	False	9.999000099990002e-05	9.999000099990002e-05	0.0001455736779263	0.0001053086180743	0	0
DISLIP:4:95116761:A:G	DISLIP	chr4	95116761	A	G	0.57309	0.0549355	-0.0337003	0.00539537	9.37098	candidate	95144478	0	False	9.999000099990002e-05	9.999000099990002e-05	0.0001455736779263	0.0001053086180743	0	0
DISLIP:4:95174827:G:A	DISLIP	chr4	95174827	G	A	0.573296	0.0386089	-0.033375	0.00539548	9.20395	candidate	95144478	0	False	9.999000099990002e-05	9.999000099990002e-05	0.0001455736779263	0.0001053086180743	0	0
DISLIP:4:95170373:G:A	DISLIP	chr4	95170373	G	A	0.573212	0.0363572	-0.0333214	0.00539583	9.17555	candidate	95144478	0	False	9.999000099990002e-05	9.999000099990002e-05	0.0001455736779263	0.0001053086180743	0	0
DISLIP:4:95172529:A:T	DISLIP	chr4	95172529	A	T	0.574009	0.0345784	-0.0332837	0.00539679	9.15332	candidate	95144478	0	False	9.999000099990002e-05	9.999000099990002e-05	0.0001455736779263	0.0001053086180743	0	0
DISLIP:4:95172401:C:T	DISLIP	chr4	95172401	C	T	0.573247	0.0337049	-0.0332483	0.00539537	9.1398	candidate	95144478	0	False	9.999000099990002e-05	9.999000099990002e-05	0.0001455736779263	0.0001053086180743	0	0
DISLIP:4:95176826:G:T	DISLIP	chr4	95176826	G	T	0.574093	0.0279213	-0.0330867	0.00539727	9.05196	candidate	95144478	0	False	9.999000099990002e-05	9.999000099990002e-05	0.0001455736779263	0.0001053086180743	0	0
DISLIP:4:95149146:C:T	DISLIP	chr4	95149146	C	T	0.558455	0.0164812	-0.0323534	0.00537343	8.75751	candidate	95144478	0	False	9.999000099990002e-05	9.999000099990002e-05	0.0001455736779263	0.0001053086180743	0	0
DISLIP:4:95149148:A:C	DISLIP	chr4	95149148	A	C	0.558459	0.0162924	-0.0323421	0.0053734	8.75196	candidate	95144478	0	False	9.999000099990002e-05	9.999000099990002e-05	0.0001455736779263	0.0001053086180743	0	0
DISLIP:4:95176035:T:C	DISLIP	chr4	95176035	T	C	0.574448	0.0142559	-0.0324483	0.00539804	8.73001	candidate	95144478	0	False	9.999000099990002e-05	9.999000099990002e-05	0.0001455736779263	0.0001053086180743	0	0
DISLIP:4:95157894:T:C	DISLIP	chr4	95157894	T	C	0.556181	0.0122033	-0.0320448	0.00537073	8.61227	candidate	95144478	0	False	9.999000099990002e-05	9.999000099990002e-05	0.0001455736779263	0.0001053086180743	0	0
DISLIP:4:95157023:C:T	DISLIP	chr4	95157023	C	T	0.555464	0.0114568	-0.0319747	0.0053699	8.5801	candidate	95144478	0	False	9.999000099990002e-05	9.999000099990002e-05	0.0001455736779263	0.0001053086180743	0	0
DISLIP:4:95154814:C:T	DISLIP	chr4	95154814	C	T	0.555777	0.0113867	-0.0319617	0.00537037	8.57229	candidate	95144478	0	False	9.999000099990002e-05	9.999000099990002e-05	0.0001455736779263	0.0001053086180743	0	0
DISLIP:4:95153901:G:A	DISLIP	chr4	95153901	G	A	0.55564	0.0112331	-0.0319471	0.00537013	8.5658	candidate	95144478	0	False	9.999000099990002e-05	9.999000099990002e-05	0.0001455736779263	0.0001053086180743	0	0
DISLIP:4:95157449:A:G	DISLIP	chr4	95157449	A	G	0.555702	0.0112186	-0.031955	0.00537023	8.56938	candidate	95144478	0	False	9.999000099990002e-05	9.999000099990002e-05	0.0001455736779263	0.0001053086180743	0	0
DISLIP:4:95145465:G:A	DISLIP	chr4	95145465	G	A	0.55532	0.0110552	-0.0319385	0.00536985	8.56239	candidate	95144478	0	False	9.999000099990002e-05	9.999000099990002e-05	0.0001455736779263	0.0001053086180743	0	0
DISLIP:4:95147473:A:G	DISLIP	chr4	95147473	A	G	0.556796	0.0109906	-0.0319449	0.00537123	8.56141	candidate	95144478	0	False	9.999000099990002e-05	9.999000099990002e-05	0.0001455736779263	0.0001053086180743	0	0
DISLIP:4:95145521:C:T	DISLIP	chr4	95145521	C	T	0.555761	0.0109771	-0.0319251	0.00537043	8.55406	candidate	95144478	0	False	9.999000099990002e-05	9.999000099990002e-05	0.0001455736779263	0.0001053086180743	0	0
DISLIP:4:95152805:A:T	DISLIP	chr4	95152805	A	T	0.555761	0.0108262	-0.0319112	0.00537027	8.54766	candidate	95144478	0	False	9.999000099990002e-05	9.999000099990002e-05	0.0001455736779263	0.0001053086180743	0	0
DISLIP:4:95149596:A:G	DISLIP	chr4	95149596	A	G	0.556507	0.0106428	-0.0319129	0.00537113	8.54595	candidate	95144478	0	False	9.999000099990002e-05	9.999000099990002e-05	0.0001455736779263	0.0001053086180743	0	0
DISLIP:4:95153615:G:A	DISLIP	chr4	95153615	G	A	0.555693	0.0102513	-0.0318567	0.00537026	8.52086	candidate	95144478	0	False	9.999000099990002e-05	9.999000099990002e-05	0.0001455736779263	0.0001053086180743	0	0
DISLIP:4:95144861:T:C	DISLIP	chr4	95144861	T	C	0.556735	0.00837115	-0.0316612	0.00537134	8.42169	candidate	95144478	0	False	9.999000099990002e-05	9.999000099990002e-05	0.0001455736779263	0.0001053086180743	0	0
DISLIP:4:95161842:C:T	DISLIP	chr4	95161842	C	T	0.555524	0.00750179	-0.0315479	0.00536983	8.37072	candidate	95144478	0	False	9.999000099990002e-05	9.999000099990002e-05	0.0001455736779263	0.0001053086180743	0	0
DISLIP:4:95159566:A:G	DISLIP	chr4	95159566	A	G	0.556837	0.00711505	-0.0314939	0.00537138	8.33989	candidate	95144478	0	False	9.999000099990002e-05	9.999000099990002e-05	0.0001455736779263	0.0001053086180743	0	0
DISLIP:4:95171058:G:A	DISLIP	chr4	95171058	G	A	0.555986	0.0067186	-0.0314379	0.00537015	8.31621	candidate	95144478	0	False	9.999000099990002e-05	9.999000099990002e-05	0.0001455736779263	0.0001053086180743	0	0
DISLIP:4:95150202:G:C	DISLIP	chr4	95150202	G	C	0.592709	0.00652556	-0.0318528	0.00543704	8.32516	candidate	95144478	0	False	9.999000099990002e-05	9.999000099990002e-05	0.0001455736779263	0.0001053086180743	0	0
DISLIP:4:95170099:G:A	DISLIP	chr4	95170099	G	A	0.555994	0.00642975	-0.0313916	0.00537015	8.29374	candidate	95144478	0	False	9.999000099990002e-05	9.999000099990002e-05	0.0001455736779263	0.0001053086180743	0	0
DISLIP:4:95173217:C:T	DISLIP	chr4	95173217	C	T	0.557441	0.00630231	-0.0314237	0.00537881	8.28466	candidate	95144478	0	False	9.999000099990002e-05	9.999000099990002e-05	0.0001455736779263	0.0001053086180743	0	0
DISLIP:4:95166822:G:T	DISLIP	chr4	95166822	G	T	0.556532	0.00623878	-0.0313522	0.00537051	8.27356	candidate	95144478	0	False	9.999000099990002e-05	9.999000099990002e-05	0.0001455736779263	0.0001053086180743	0	0
DISLIP:4:95123396:C:T	DISLIP	chr4	95123396	C	T	0.556568	0.00612149	-0.031339	0.00537173	8.26369	candidate	95144478	0	False	9.999000099990002e-05	9.999000099990002e-05	0.0001455736779263	0.0001053086180743	0	0
DISLIP:4:95120884:C:T	DISLIP	chr4	95120884	C	T	0.557085	0.00602948	-0.0313233	0.00537184	8.25577	candidate	95144478	0	False	9.999000099990002e-05	9.999000099990002e-05	0.0001455736779263	0.0001053086180743	0	0
DISLIP:4:95149374:G:T	DISLIP	chr4	95149374	G	T	0.593628	0.00595701	-0.0317706	0.00543897	8.28028	candidate	95144478	0	False	9.999000099990002e-05	9.999000099990002e-05	0.0001455736779263	0.0001053086180743	0	0
DISLIP:4:95167907:T:A	DISLIP	chr4	95167907	T	A	0.556365	0.00586182	-0.0312868	0.0053706	8.2416	candidate	95144478	0	False	9.999000099990002e-05	9.999000099990002e-05	0.0001455736779263	0.0001053086180743	0	0
DISLIP:4:95178216:C:T	DISLIP	chr4	95178216	C	T	0.556523	0.00556573	-0.0312331	0.00537088	8.21486	candidate	95144478	0	False	9.999000099990002e-05	9.999000099990002e-05	0.0001455736779263	0.0001053086180743	0	0
DISLIP:4:95166714:C:T	DISLIP	chr4	95166714	C	T	0.556433	0.00533632	-0.0311873	0.00537076	8.19309	candidate	95144478	0	False	9.999000099990002e-05	9.999000099990002e-05	0.0001455736779263	0.0001053086180743	0	0
DISLIP:4:95140358:G:A	DISLIP	chr4	95140358	G	A	0.556348	0.00532536	-0.0311856	0.00537148	8.19028	candidate	95144478	0	False	9.999000099990002e-05	9.999000099990002e-05	0.0001455736779263	0.0001053086180743	0	0
DISLIP:4:95174814:C:G	DISLIP	chr4	95174814	C	G	0.556849	0.00526656	-0.0311857	0.00537077	8.19224	candidate	95144478	0	False	9.999000099990002e-05	9.999000099990002e-05	0.0001455736779263	0.0001053086180743	0	0
DISLIP:4:95176005:G:A	DISLIP	chr4	95176005	G	A	0.556272	0.00518545	-0.0311653	0.00537062	8.18285	candidate	95144478	0	False	9.999000099990002e-05	9.999000099990002e-05	0.0001455736779263	0.0001053086180743	0	0
DISLIP:4:95110426:G:A	DISLIP	chr4	95110426	G	A	0.479694	0.00501446	-0.031445	0.00535454	8.369	candidate	95144478	0	False	9.999000099990002e-05	9.999000099990002e-05	0.0001455736779263	0.0001053086180743	0	0
DISLIP:4:95154869:A:G	DISLIP	chr4	95154869	A	G	0.592859	0.0050058	-0.0315672	0.00543731	8.18779	candidate	95144478	0	False	9.999000099990002e-05	9.999000099990002e-05	0.0001455736779263	0.0001053086180743	0	0
DISLIP:4:95155662:A:G	DISLIP	chr4	95155662	A	G	0.59303	0.00495691	-0.0315544	0.00543706	8.18239	candidate	95144478	0	False	9.999000099990002e-05	9.999000099990002e-05	0.0001455736779263	0.0001053086180743	0	0
DISLIP:4:95134480:A:G	DISLIP	chr4	95134480	A	G	0.556993	0.00488393	-0.0310965	0.00537234	8.1449	candidate	95144478	0	False	9.999000099990002e-05	9.999000099990002e-05	0.0001455736779263	0.0001053086180743	0	0
DISLIP:4:95172385:T:G	DISLIP	chr4	95172385	T	G	0.557089	0.00477437	-0.0310709	0.00537111	8.13601	candidate	95144478	0	False	9.999000099990002e-05	9.999000099990002e-05	0.0001455736779263	0.0001053086180743	0	0
DISLIP:4:95161976:C:A	DISLIP	chr4	95161976	C	A	0.555858	0.00476255	-0.0310698	0.00537071	8.13669	candidate	95144478	0	False	9.999000099990002e-05	9.999000099990002e-05	0.0001455736779263	0.0001053086180743	0	0
DISLIP:4:95134007:C:A	DISLIP	chr4	95134007	C	A	0.557184	0.00467945	-0.0310536	0.00537273	8.12319	candidate	95144478	0	False	9.999000099990002e-05	9.999000099990002e-05	0.0001455736779263	0.0001053086180743	0	0
DISLIP:4:95135196:C:G	DISLIP	chr4	95135196	C	G	0.556499	0.00465266	-0.031048	0.00537157	8.1238	candidate	95144478	0	False	9.999000099990002e-05	9.999000099990002e-05	0.0001455736779263	0.0001053086180743	0	0
DISLIP:4:95133850:A:G	DISLIP	chr4	95133850	A	G	0.55767	0.00457014	-0.0310315	0.00537326	8.11109	candidate	95144478	0	False	9.999000099990002e-05	9.999000099990002e-05	0.0001455736779263	0.0001053086180743	0	0
DISLIP:4:95164035:A:T	DISLIP	chr4	95164035	A	T	0.557315	0.00455684	-0.0310301	0.00537142	8.11553	candidate	95144478	0	False	9.999000099990002e-05	9.999000099990002e-05	0.0001455736779263	0.0001053086180743	0	0
DISLIP:4:95159792:A:G	DISLIP	chr4	95159792	A	G	0.593584	0.00441352	-0.0314367	0.00543852	8.12241	candidate	95144478	0	False	9.999000099990002e-05	9.999000099990002e-05	0.0001455736779263	0.0001053086180743	0	0
DISLIP:4:95120913:A:G	DISLIP	chr4	95120913	A	G	0.557273	0.00415455	-0.0309191	0.00537223	8.06011	candidate	95144478	0	False	9.999000099990002e-05	9.999000099990002e-05	0.0001455736779263	0.0001053086180743	0	0
DISLIP:4:95172197:G:C	DISLIP	chr4	95172197	G	C	0.557311	0.00413326	-0.0309131	0.00537162	8.05894	candidate	95144478	0	False	9.999000099990002e-05	9.999000099990002e-05	0.0001455736779263	0.0001053086180743	0	0
DISLIP:4:95176751:G:T	DISLIP	chr4	95176751	G	T	0.556959	0.00407037	-0.0308956	0.00537164	8.05054	candidate	95144478	0	False	9.999000099990002e-05	9.999000099990002e-05	0.0001455736779263	0.0001053086180743	0	0
DISLIP:4:95117990:G:C	DISLIP	chr4	95117990	G	C	0.557083	0.00395888	-0.0308633	0.0053722	8.03352	candidate	95144478	0	False	9.999000099990002e-05	9.999000099990002e-05	0.0001455736779263	0.0001053086180743	0	0
DISLIP:4:95136716:C:G	DISLIP	chr4	95136716	C	G	0.556694	0.00392198	-0.0308631	0.00537229	8.03324	candidate	95144478	0	False	9.999000099990002e-05	9.999000099990002e-05	0.0001455736779263	0.0001053086180743	0	0
DISLIP:4:95142938:A:G	DISLIP	chr4	95142938	A	G	0.55757	0.0039046	-0.0308552	0.00537337	8.02647	candidate	95144478	0	False	9.999000099990002e-05	9.999000099990002e-05	0.0001455736779263	0.0001053086180743	0	0
DISLIP:4:155738667:A:C	DISLIP	chr4	155738667	A	C	0.237814	0.0297559	-0.0381872	0.00630065	8.88963	candidate	155742255	1	True	9.999000099990002e-05	9.999000099990002e-05	0.0001455736779263	0.0001053086180743	0	1		GM23248:es=0.853:log10padj=1.311		GM23248:es=0.853:log10padj=1.311
DISLIP:4:155755523:G:T	DISLIP	chr4	155755523	G	T	0.248496	0.00603591	-0.0358986	0.00620577	8.15636	candidate	155742255	19	True	9.999000099990002e-05	9.999000099990002e-05	0.0001455736779263	0.0001053086180743	19	0	+fibroblast of dermis:es=-7.221:log10padj=2.658,-heart:es=3.335:log10padj=2.194,-skeletal muscle tissue:es=1.811:log10padj=1.447,-left ventricle myocardium inferior:es=1.58:log10padj=1.386,-T-helper 17 cell:es=0.568:log10padj=4.0,-natural killer cell:es=0.502:log10padj=1.488,-memory B cell:es=0.422:log10padj=1.389,-naive thymus-derived CD8-positive, alpha-beta T cell:es=0.4:log10padj=3.301,-CD4-positive, alpha-beta T cell:es=0.361:log10padj=4.0,-T-cell:es=0.359:log10padj=2.678,-naive thymus-derived CD4-positive, alpha-beta T cell:es=0.342:log10padj=3.301,-CD4-positive, alpha-beta memory T cell:es=0.336:log10padj=3.523,-CD8-positive, alpha-beta T cell:es=0.321:log10padj=4.0,-effector memory CD8-positive, alpha-beta T cell:es=0.3:log10padj=2.77,-CD4-positive, CD25-positive, alpha-beta regulatory T cell:es=0.288:log10padj=2.921,-activated naive CD8-positive, alpha-beta T cell:es=0.264:log10padj=3.699,-effector memory CD4-positive, alpha-beta T cell:es=0.261:log10padj=1.783,-CD8-positive, alpha-beta memory T cell:es=0.234:log10padj=2.143,-central memory CD8-positive, alpha-beta T cell:es=0.234:log10padj=2.77		+fibroblast of dermis:es=-7.221:log10padj=2.658,-heart:es=3.335:log10padj=2.194,-skeletal muscle tissue:es=1.811:log10padj=1.447,-left ventricle myocardium inferior:es=1.58:log10padj=1.386,-T-helper 17 cell:es=0.568:log10padj=4.0,-natural killer cell:es=0.502:log10padj=1.488,-memory B cell:es=0.422:log10padj=1.389,-naive thymus-derived CD8-positive, alpha-beta T cell:es=0.4:log10padj=3.301,-CD4-positive, alpha-beta T cell:es=0.361:log10padj=4.0,-T-cell:es=0.359:log10padj=2.678,-naive thymus-derived CD4-positive, alpha-beta T cell:es=0.342:log10padj=3.301,-CD4-positive, alpha-beta memory T cell:es=0.336:log10padj=3.523,-CD8-positive, alpha-beta T cell:es=0.321:log10padj=4.0,-effector memory CD8-positive, alpha-beta T cell:es=0.3:log10padj=2.77,-CD4-positive, CD25-positive, alpha-beta regulatory T cell:es=0.288:log10padj=2.921,-activated naive CD8-positive, alpha-beta T cell:es=0.264:log10padj=3.699,-effector memory CD4-positive, alpha-beta T cell:es=0.261:log10padj=1.783,-CD8-positive, alpha-beta memory T cell:es=0.234:log10padj=2.143,-central memory CD8-positive, alpha-beta T cell:es=0.234:log10padj=2.77
DISLIP:4:155742255:C:A	DISLIP	chr4	155742255	C	A	0.210406	0.699432	-0.0433084	0.00658894	10.3381	candidate	155742255	0	False	9.999000099990002e-05	9.999000099990002e-05	0.0001455736779263	0.0001053086180743	0	0
DISLIP:4:155741952:C:T	DISLIP	chr4	155741952	C	T	0.187076	0.0566561	-0.0424354	0.00688791	9.16968	candidate	155742255	0	False	9.999000099990002e-05	9.999000099990002e-05	0.0001455736779263	0.0001053086180743	0	0
DISLIP:4:155739911:C:A	DISLIP	chr4	155739911	C	A	0.187023	0.0462392	-0.0422026	0.00688816	9.07618	candidate	155742255	0	False	9.999000099990002e-05	9.999000099990002e-05	0.0001455736779263	0.0001053086180743	0	0
DISLIP:4:155755406:G:A	DISLIP	chr4	155755406	G	A	0.197597	0.0104704	-0.0396069	0.00674269	8.39528	candidate	155742255	0	False	9.999000099990002e-05	9.999000099990002e-05	0.0001455736779263	0.0001053086180743	0	0
DISLIP:4:155755661:A:C	DISLIP	chr4	155755661	A	C	0.197601	0.0102747	-0.0395841	0.00674251	8.38682	candidate	155742255	0	False	9.999000099990002e-05	9.999000099990002e-05	0.0001455736779263	0.0001053086180743	0	0
DISLIP:4:155754449:A:G	DISLIP	chr4	155754449	A	G	0.197677	0.00947204	-0.0394819	0.0067415	8.34925	candidate	155742255	0	False	9.999000099990002e-05	9.999000099990002e-05	0.0001455736779263	0.0001053086180743	0	0
DISLIP:4:155754441:T:G	DISLIP	chr4	155754441	T	G	0.197686	0.00915986	-0.0394407	0.00674125	8.3338	candidate	155742255	0	False	9.999000099990002e-05	9.999000099990002e-05	0.0001455736779263	0.0001053086180743	0	0
DISLIP:4:155743658:A:T	DISLIP	chr4	155743658	A	T	0.197727	0.00899705	-0.039419	0.00674126	8.32531	candidate	155742255	0	False	9.999000099990002e-05	9.999000099990002e-05	0.0001455736779263	0.0001053086180743	0	0
DISLIP:4:155751586:G:A	DISLIP	chr4	155751586	G	A	0.197565	0.0086283	-0.0393817	0.00674337	8.30604	candidate	155742255	0	False	9.999000099990002e-05	9.999000099990002e-05	0.0001455736779263	0.0001053086180743	0	0
DISLIP:4:155743922:A:G	DISLIP	chr4	155743922	A	G	0.19766	0.00804785	-0.0392905	0.00674191	8.27396	candidate	155742255	0	False	9.999000099990002e-05	9.999000099990002e-05	0.0001455736779263	0.0001053086180743	0	0
DISLIP:4:155756440:C:T	DISLIP	chr4	155756440	C	T	0.248714	0.00767204	-0.036155	0.00620414	8.2678	candidate	155742255	0	False	9.999000099990002e-05	9.999000099990002e-05	0.0001455736779263	0.0001053086180743	0	0
DISLIP:4:155725188:T:A	DISLIP	chr4	155725188	T	A	0.183811	0.00634631	-0.0401104	0.00693548	8.15996	candidate	155742255	0	False	9.999000099990002e-05	9.999000099990002e-05	0.0001455736779263	0.0001053086180743	0	0
DISLIP:4:155755120:A:C	DISLIP	chr4	155755120	A	C	0.248614	0.00626404	-0.0359354	0.00620498	8.17365	candidate	155742255	0	False	9.999000099990002e-05	9.999000099990002e-05	0.0001455736779263	0.0001053086180743	0	0
DISLIP:4:155721732:A:G	DISLIP	chr4	155721732	A	G	0.184166	0.00593061	-0.0399989	0.00693066	8.12863	candidate	155742255	0	False	9.999000099990002e-05	9.999000099990002e-05	0.0001455736779263	0.0001053086180743	0	0
DISLIP:4:155754375:A:G	DISLIP	chr4	155754375	A	G	0.24862	0.00589268	-0.0358667	0.00620474	8.14551	candidate	155742255	0	False	9.999000099990002e-05	9.999000099990002e-05	0.0001455736779263	0.0001053086180743	0	0
DISLIP:4:155755349:C:T	DISLIP	chr4	155755349	C	T	0.248607	0.00575611	-0.0358418	0.00620502	8.13446	candidate	155742255	0	False	9.999000099990002e-05	9.999000099990002e-05	0.0001455736779263	0.0001053086180743	0	0
DISLIP:5:56565959:C:T	DISLIP	chr5	56565959	C	T	0.200229	0.0932871	0.0460332	0.00663084	11.3772	candidate	56565532	124	True	9.999000099990002e-05	9.999000099990002e-05	0.0001455736779263	0.0001053086180743	40	62	-B cell:es=6.221:log10padj=4.0,-neutrophil:es=6.071:log10padj=4.0,-mononuclear cell:es=5.532:log10padj=4.0,-CD14-positive monocyte:es=5.206:log10padj=4.0,+B cell:es=4.569:log10padj=4.0,-memory B cell:es=4.376:log10padj=4.0,-OCI-LY7:es=4.344:log10padj=4.0,+mononuclear cell:es=4.267:log10padj=4.0,-naive B cell:es=4.237:log10padj=4.0,+neutrophil:es=3.765:log10padj=4.0,-GM12892:es=3.712:log10padj=4.0,-OCI-LY3:es=3.513:log10padj=3.699,-GM12878:es=3.298:log10padj=1.765,+memory B cell:es=3.247:log10padj=4.0,-BLaER1:es=3.172:log10padj=4.0,-spleen:es=3.16:log10padj=4.0,+OCI-LY7:es=3.151:log10padj=4.0,+CD14-positive monocyte:es=3.11:log10padj=4.0,-DOHH2:es=3.066:log10padj=4.0,-common myeloid progenitor, CD34-positive:es=2.908:log10padj=4.0	OCI-LY7:es=6.049:log10padj=4.0,neutrophil:es=5.958:log10padj=4.0,DOHH2:es=5.758:log10padj=4.0,CD14-positive monocyte:es=4.713:log10padj=4.0,IgD-negative memory B cell:es=4.291:log10padj=4.0,naive B cell:es=4.152:log10padj=4.0,lower lobe of left lung:es=3.957:log10padj=4.0,memory B cell:es=3.953:log10padj=4.0,mononuclear cell:es=3.678:log10padj=4.0,SU-DHL-6:es=3.534:log10padj=4.0,B cell:es=3.435:log10padj=4.0,common myeloid progenitor, CD34-positive:es=3.308:log10padj=3.523,BLaER1:es=3.262:log10padj=2.377,upper lobe of right lung:es=2.843:log10padj=3.398,OCI-LY3:es=2.802:log10padj=3.523,GM12878:es=2.651:log10padj=2.229,spleen:es=2.582:log10padj=3.699,mucosa of descending colon:es=2.576:log10padj=1.701,lower lobe of right lung:es=2.575:log10padj=3.222,GM12892:es=2.546:log10padj=2.161	-B cell:es=6.221:log10padj=4.0,-neutrophil:es=6.071:log10padj=4.0,-mononuclear cell:es=5.532:log10padj=4.0,-CD14-positive monocyte:es=5.206:log10padj=4.0,+B cell:es=4.569:log10padj=4.0,-memory B cell:es=4.376:log10padj=4.0,-OCI-LY7:es=4.344:log10padj=4.0,+mononuclear cell:es=4.267:log10padj=4.0,-naive B cell:es=4.237:log10padj=4.0,+neutrophil:es=3.765:log10padj=4.0,-GM12892:es=3.712:log10padj=4.0,-OCI-LY3:es=3.513:log10padj=3.699,-GM12878:es=3.298:log10padj=1.765,+memory B cell:es=3.247:log10padj=4.0,-BLaER1:es=3.172:log10padj=4.0,-spleen:es=3.16:log10padj=4.0,+OCI-LY7:es=3.151:log10padj=4.0,+CD14-positive monocyte:es=3.11:log10padj=4.0,-DOHH2:es=3.066:log10padj=4.0,-common myeloid progenitor, CD34-positive:es=2.908:log10padj=4.0,+naive B cell:es=2.86:log10padj=4.0,-GM12891:es=2.634:log10padj=4.0,+GM12892:es=2.573:log10padj=4.0,+GM12878:es=2.538:log10padj=4.0,+OCI-LY3:es=2.492:log10padj=4.0,+common myeloid progenitor, CD34-positive:es=2.374:log10padj=4.0,-peripheral blood mononuclear cell:es=2.344:log10padj=2.482,-IgD-negative memory B cell:es=2.305:log10padj=4.0,-HL-60:es=2.292:log10padj=4.0,-lung:es=2.269:log10padj=1.65,-OCI-LY1:es=2.249:log10padj=4.0,+BLaER1:es=2.185:log10padj=4.0,+spleen:es=2.125:log10padj=4.0,+DOHH2:es=2.008:log10padj=4.0,+natural killer cell:es=2.006:log10padj=4.0,+GM12891:es=1.851:log10padj=4.0,-lower lobe of left lung:es=1.817:log10padj=3.398,-subcutaneous abdominal adipose tissue:es=1.814:log10padj=4.0,+peripheral blood mononuclear cell:es=1.726:log10padj=3.398,-Karpas-422:es=1.675:log10padj=4.0,-lower lobe of right lung:es=1.667:log10padj=4.0,+IgD-negative memory B cell:es=1.642:log10padj=4.0,+HL-60:es=1.626:log10padj=4.0,+OCI-LY1:es=1.567:log10padj=4.0,-left lung:es=1.5:log10padj=1.77,-placenta:es=1.468:log10padj=4.0,-upper lobe of left lung:es=1.394:log10padj=2.638,+Loucy:es=1.388:log10padj=2.678,-NB4:es=1.365:log10padj=4.0,-upper lobe of right lung:es=1.334:log10padj=4.0,-SU-DHL-6:es=1.223:log10padj=4.0,+Karpas-422:es=1.215:log10padj=4.0,+DND-41:es=1.113:log10padj=4.0,-amnion:es=1.058:log10padj=1.365,+NB4:es=1.054:log10padj=4.0,+SU-DHL-6:es=0.845:log10padj=4.0,+immature natural killer cell:es=0.802:log10padj=1.983,+HepG2:es=0.724:log10padj=1.597,-adrenal gland:es=0.574:log10padj=1.408,+right lobe of liver:es=0.55:log10padj=1.664,+foreskin melanocyte:es=0.54:log10padj=1.842,+SK-N-MC:es=0.427:log10padj=1.614	OCI-LY7:es=6.049:log10padj=4.0,neutrophil:es=5.958:log10padj=4.0,DOHH2:es=5.758:log10padj=4.0,CD14-positive monocyte:es=4.713:log10padj=4.0,IgD-negative memory B cell:es=4.291:log10padj=4.0,naive B cell:es=4.152:log10padj=4.0,lower lobe of left lung:es=3.957:log10padj=4.0,memory B cell:es=3.953:log10padj=4.0,mononuclear cell:es=3.678:log10padj=4.0,SU-DHL-6:es=3.534:log10padj=4.0,B cell:es=3.435:log10padj=4.0,common myeloid progenitor, CD34-positive:es=3.308:log10padj=3.523,BLaER1:es=3.262:log10padj=2.377,upper lobe of right lung:es=2.843:log10padj=3.398,OCI-LY3:es=2.802:log10padj=3.523,GM12878:es=2.651:log10padj=2.229,spleen:es=2.582:log10padj=3.699,mucosa of descending colon:es=2.576:log10padj=1.701,lower lobe of right lung:es=2.575:log10padj=3.222,GM12892:es=2.546:log10padj=2.161,NB4:es=2.48:log10padj=4.0,left lung:es=2.466:log10padj=1.717,HL-60:es=2.392:log10padj=4.0,Karpas-422:es=2.201:log10padj=4.0,GM12891:es=2.19:log10padj=2.538,upper lobe of left lung:es=2.156:log10padj=2.201,H7:es=-2.113:log10padj=4.0,large intestine:es=1.863:log10padj=1.341,small intestine:es=1.846:log10padj=1.328,peripheral blood mononuclear cell:es=1.835:log10padj=1.742,natural killer cell:es=1.821:log10padj=1.833,mucosa of rectum:es=1.774:log10padj=2.824,duodenal mucosa:es=1.758:log10padj=2.745,liver:es=1.751:log10padj=1.413,GM23338:es=-1.56:log10padj=4.0,transverse colon:es=1.542:log10padj=1.385,immature natural killer cell:es=1.542:log10padj=2.31,K562:es=-1.504:log10padj=3.699,OCI-LY1:es=1.482:log10padj=4.0,Loucy:es=1.42:log10padj=1.461,Caco-2:es=-1.383:log10padj=2.482,effector memory CD8-positive, alpha-beta T cell:es=1.373:log10padj=2.022,fibroblast of villous mesenchyme:es=-1.107:log10padj=1.848,NT2-D1:es=-1.079:log10padj=4.0,HUES6:es=-1.048:log10padj=4.0,HepG2:es=-0.986:log10padj=2.854,H1:es=-0.928:log10padj=2.638,UCSF-4:es=-0.886:log10padj=4.0,central memory CD8-positive, alpha-beta T cell:es=0.885:log10padj=2.699,SJCRH30:es=-0.874:log10padj=2.252,HUES48:es=-0.816:log10padj=4.0,SJSA1:es=-0.786:log10padj=2.347,iPS-20b:es=-0.766:log10padj=3.699,HEK293:es=-0.726:log10padj=1.947,WTC11:es=-0.696:log10padj=1.463,SK-N-SH:es=-0.681:log10padj=4.0,MG63:es=-0.663:log10padj=2.292,HUES64:es=-0.661:log10padj=3.097,Peyer's patch:es=0.641:log10padj=4.0,BE2C:es=-0.487:log10padj=4.0,iPS-18a:es=-0.418:log10padj=2.469,HAP-1:es=-0.195:log10padj=3.097
DISLIP:5:56565532:G:A	DISLIP	chr5	56565532	G	A	0.206094	0.158803	0.0459644	0.00656284	11.5671	candidate	56565532	0	False	9.999000099990002e-05	9.999000099990002e-05	0.0001455736779263	0.0001053086180743	0	0
DISLIP:5:56565774:G:A	DISLIP	chr5	56565774	G	A	0.206113	0.152436	0.0459252	0.00656264	11.5494	candidate	56565532	0	False	9.999000099990002e-05	9.999000099990002e-05	0.0001455736779263	0.0001053086180743	0	0
DISLIP:5:56565768:G:A	DISLIP	chr5	56565768	G	A	0.206108	0.148439	0.0459003	0.0065627	11.5374	candidate	56565532	0	False	9.999000099990002e-05	9.999000099990002e-05	0.0001455736779263	0.0001053086180743	0	0
DISLIP:5:56564125:A:G	DISLIP	chr5	56564125	A	G	0.208149	0.120532	0.0455463	0.00653755	11.454	candidate	56565532	0	False	9.999000099990002e-05	9.999000099990002e-05	0.0001455736779263	0.0001053086180743	0	0
DISLIP:5:56566067:G:A	DISLIP	chr5	56566067	G	A	0.200213	0.0951075	0.0460521	0.00663092	11.3857	candidate	56565532	0	False	9.999000099990002e-05	9.999000099990002e-05	0.0001455736779263	0.0001053086180743	0	0
DISLIP:5:56560548:G:T	DISLIP	chr5	56560548	G	T	0.206016	0.0628686	0.0450825	0.00656439	11.1513	candidate	56565532	0	False	9.999000099990002e-05	9.999000099990002e-05	0.0001455736779263	0.0001053086180743	0	0
DISLIP:5:56565637:C:T	DISLIP	chr5	56565637	C	T	0.191684	0.0318084	0.0456624	0.00674435	10.8562	candidate	56565532	0	False	9.999000099990002e-05	9.999000099990002e-05	0.0001455736779263	0.0001053086180743	0	0
DISLIP:5:56564954:A:G	DISLIP	chr5	56564954	A	G	0.191749	0.0288755	0.0455555	0.0067435	10.8115	candidate	56565532	0	False	9.999000099990002e-05	9.999000099990002e-05	0.0001455736779263	0.0001053086180743	0	0
DISLIP:5:75360714:T:C	DISLIP	chr5	75360714	T	C	0.400084	0.221738	0.0862203	0.00543959	55.7474	candidate	75360714	0	False	9.999000099990002e-05	9.999000099990002e-05	0.0001455736779263	0.0001053086180743	0	0
DISLIP:5:75341886:A:T	DISLIP	chr5	75341886	A	T	0.374011	0.0738539	0.0869705	0.00550156	55.4252	candidate	75360714	0	False	9.999000099990002e-05	9.999000099990002e-05	0.0001455736779263	0.0001053086180743	0	0
DISLIP:5:75329662:C:A	DISLIP	chr5	75329662	C	A	0.374585	0.0562456	0.0868375	0.00549943	55.3018	candidate	75360714	0	False	9.999000099990002e-05	9.999000099990002e-05	0.0001455736779263	0.0001053086180743	0	0
DISLIP:5:75343434:T:G	DISLIP	chr5	75343434	T	G	0.373775	0.0557873	0.0868722	0.00550195	55.2946	candidate	75360714	0	False	9.999000099990002e-05	9.999000099990002e-05	0.0001455736779263	0.0001053086180743	0	0
DISLIP:5:75344665:C:T	DISLIP	chr5	75344665	C	T	0.373482	0.0553189	0.0868728	0.00550249	55.2843	candidate	75360714	0	False	9.999000099990002e-05	9.999000099990002e-05	0.0001455736779263	0.0001053086180743	0	0
DISLIP:5:75352778:A:T	DISLIP	chr5	75352778	A	T	0.373976	0.0507591	0.0868307	0.00550138	55.2541	candidate	75360714	0	False	9.999000099990002e-05	9.999000099990002e-05	0.0001455736779263	0.0001053086180743	0	0
DISLIP:5:75340659:C:A	DISLIP	chr5	75340659	C	A	0.373491	0.0483448	0.0868245	0.00550251	55.2236	candidate	75360714	0	False	9.999000099990002e-05	9.999000099990002e-05	0.0001455736779263	0.0001053086180743	0	0
DISLIP:5:75347023:A:T	DISLIP	chr5	75347023	A	T	0.373851	0.0467824	0.0868093	0.00550194	55.2163	candidate	75360714	0	False	9.999000099990002e-05	9.999000099990002e-05	0.0001455736779263	0.0001053086180743	0	0
DISLIP:5:75330257:T:C	DISLIP	chr5	75330257	T	C	0.37458	0.0465382	0.0867635	0.00549936	55.211	candidate	75360714	0	False	9.999000099990002e-05	9.999000099990002e-05	0.0001455736779263	0.0001053086180743	0	0
DISLIP:5:75359901:C:T	DISLIP	chr5	75359901	C	T	0.373948	0.0387955	0.0867262	0.00550136	55.1244	candidate	75360714	0	False	9.999000099990002e-05	9.999000099990002e-05	0.0001455736779263	0.0001053086180743	0	0
DISLIP:5:75348881:T:G	DISLIP	chr5	75348881	T	G	0.373939	0.0379116	0.0867219	0.00550153	55.1158	candidate	75360714	0	False	9.999000099990002e-05	9.999000099990002e-05	0.0001455736779263	0.0001053086180743	0	0
DISLIP:5:75332550:A:T	DISLIP	chr5	75332550	A	T	0.374272	0.0357639	0.0866764	0.00550011	55.0874	candidate	75360714	0	False	9.999000099990002e-05	9.999000099990002e-05	0.0001455736779263	0.0001053086180743	0	0
DISLIP:5:156963286:T:C	DISLIP	chr5	156963286	T	C	0.634951	0.201347	0.0647334	0.00556476	30.6215	candidate	157016055	0	False	9.999000099990002e-05	9.999000099990002e-05	0.0001455736779263	0.0001053086180743	0	0
DISLIP:5:156964617:T:C	DISLIP	chr5	156964617	T	C	0.634951	0.133903	0.0645564	0.00556467	30.4603	candidate	157016055	0	False	9.999000099990002e-05	9.999000099990002e-05	0.0001455736779263	0.0001053086180743	0	0
DISLIP:5:156965071:C:A	DISLIP	chr5	156965071	C	A	0.634868	0.126661	0.0645363	0.00556439	30.4447	candidate	157016055	0	False	9.999000099990002e-05	9.999000099990002e-05	0.0001455736779263	0.0001053086180743	0	0
DISLIP:5:156968992:C:T	DISLIP	chr5	156968992	C	T	0.634924	0.109177	0.0644679	0.00556441	30.3821	candidate	157016055	0	False	9.999000099990002e-05	9.999000099990002e-05	0.0001455736779263	0.0001053086180743	0	0
DISLIP:5:157016055:A:G	DISLIP	chr5	157016055	A	G	0.645407	0.0872163	0.065504	0.00559848	30.9735	candidate	157016055	0	False	9.999000099990002e-05	9.999000099990002e-05	0.0001455736779263	0.0001053086180743	0	0
DISLIP:5:156971158:G:C	DISLIP	chr5	156971158	G	C	0.635245	0.0763448	0.0643336	0.0055656	30.247	candidate	157016055	0	False	9.999000099990002e-05	9.999000099990002e-05	0.0001455736779263	0.0001053086180743	0	0
DISLIP:5:156972939:A:G	DISLIP	chr5	156972939	A	G	0.636434	0.075268	0.0642662	0.0055689	30.1516	candidate	157016055	0	False	9.999000099990002e-05	9.999000099990002e-05	0.0001455736779263	0.0001053086180743	0	0
DISLIP:5:156972028:C:T	DISLIP	chr5	156972028	C	T	0.635117	0.0538261	0.0641663	0.00556454	30.1057	candidate	157016055	0	False	9.999000099990002e-05	9.999000099990002e-05	0.0001455736779263	0.0001053086180743	0	0
DISLIP:5:156973797:A:G	DISLIP	chr5	156973797	A	G	0.635314	0.049357	0.0641422	0.00556591	30.0696	candidate	157016055	0	False	9.999000099990002e-05	9.999000099990002e-05	0.0001455736779263	0.0001053086180743	0	0
DISLIP:5:156960126:G:C	DISLIP	chr5	156960126	G	C	0.63734	0.0214899	0.0637819	0.00557398	29.6604	candidate	157016055	0	False	9.999000099990002e-05	9.999000099990002e-05	0.0001455736779263	0.0001053086180743	0	0
DISLIP:6:16126703:G:A	DISLIP	chr6	16126703	G	A	0.303108	0.385432	-0.036356	0.00582452	9.38036	candidate	16126703	0	False	0.0005999400059994	9.999000099990002e-05	0.0008484865799134	0.0001053086180743	0	0
DISLIP:6:16130925:T:C	DISLIP	chr6	16130925	T	C	0.303412	0.202972	-0.035709	0.0058213	9.0829	candidate	16126703	0	False	0.0005999400059994	9.999000099990002e-05	0.0008484865799134	0.0001053086180743	0	0
DISLIP:6:16133589:C:G	DISLIP	chr6	16133589	C	G	0.204246	0.186664	-0.0407056	0.00665125	9.05496	candidate	16126703	0	False	0.0005999400059994	9.999000099990002e-05	0.0008484865799134	0.0001053086180743	0	0
DISLIP:6:16113992:G:T	DISLIP	chr6	16113992	G	T	0.287807	0.115221	-0.0356783	0.00591225	8.81377	candidate	16126703	0	False	0.0005999400059994	9.999000099990002e-05	0.0008484865799134	0.0001053086180743	0	0
DISLIP:6:16124329:T:C	DISLIP	chr6	16124329	T	C	0.306117	0.068602	-0.0344778	0.00580777	8.54953	candidate	16126703	0	False	0.0005999400059994	9.999000099990002e-05	0.0008484865799134	0.0001053086180743	0	0
DISLIP:6:31352320:C:A	DISLIP	chr6	31352320	C	A	0.0676532	0.00629552	0.0718225	0.0108317	10.4104	candidate	31354171	0	False	0.9968003199680032	9.999000099990002e-05	1.0	0.0001053086180743	0	0
DISLIP:6:32660074:G:A	DISLIP	chr6	32660074	G	A	0.254109	0.0143268	-0.0490481	0.0079537	9.16629	candidate	32634153	18	True	9.999000099990002e-05	9.999000099990002e-05	0.0001455736779263	0.0001053086180743	18	0	-Peyer's patch:es=5.345:log10padj=2.638,-duodenal mucosa:es=5.249:log10padj=2.721,-mucosa of rectum:es=5.241:log10padj=4.0,-large intestine:es=4.699:log10padj=2.886,-small intestine:es=4.675:log10padj=1.516,-mucosa of descending colon:es=4.607:log10padj=4.0,-stomach:es=4.587:log10padj=4.0,-colonic mucosa:es=3.959:log10padj=4.0,-thyroid gland:es=3.673:log10padj=3.301,-mucosa of stomach:es=3.625:log10padj=4.0,-suprapubic skin:es=3.486:log10padj=1.323,-sigmoid colon:es=3.31:log10padj=1.396,-transverse colon:es=3.168:log10padj=4.0,-lower leg skin:es=3.103:log10padj=1.731,-body of pancreas:es=2.954:log10padj=2.31,-pancreas:es=2.739:log10padj=2.495,-endocrine pancreas:es=2.335:log10padj=2.276,-Calu3:es=2.062:log10padj=1.355		-Peyer's patch:es=5.345:log10padj=2.638,-duodenal mucosa:es=5.249:log10padj=2.721,-mucosa of rectum:es=5.241:log10padj=4.0,-large intestine:es=4.699:log10padj=2.886,-small intestine:es=4.675:log10padj=1.516,-mucosa of descending colon:es=4.607:log10padj=4.0,-stomach:es=4.587:log10padj=4.0,-colonic mucosa:es=3.959:log10padj=4.0,-thyroid gland:es=3.673:log10padj=3.301,-mucosa of stomach:es=3.625:log10padj=4.0,-suprapubic skin:es=3.486:log10padj=1.323,-sigmoid colon:es=3.31:log10padj=1.396,-transverse colon:es=3.168:log10padj=4.0,-lower leg skin:es=3.103:log10padj=1.731,-body of pancreas:es=2.954:log10padj=2.31,-pancreas:es=2.739:log10padj=2.495,-endocrine pancreas:es=2.335:log10padj=2.276,-Calu3:es=2.062:log10padj=1.355
DISLIP:6:32663524:T:A	DISLIP	chr6	32663524	T	A	0.254375	0.0130449	-0.0488238	0.00793795	9.12244	candidate	32634153	3	True	9.999000099990002e-05	9.999000099990002e-05	0.0001455736779263	0.0001053086180743	2	0	-WTC11:es=0.725:log10padj=1.492,-iPS DF 6.9:es=0.435:log10padj=2.276,+iPS DF 6.9:es=0.143:log10padj=1.629		-WTC11:es=0.725:log10padj=1.492,-iPS DF 6.9:es=0.435:log10padj=2.276,+iPS DF 6.9:es=0.143:log10padj=1.629
DISLIP:6:32663649:G:A	DISLIP	chr6	32663649	G	A	0.254126	0.0120777	-0.0488474	0.00795385	9.09669	candidate	32634153	173	True	9.999000099990002e-05	9.999000099990002e-05	0.0001455736779263	0.0001053086180743	131	0	-chorion:es=2.901:log10padj=1.932,-vagina:es=2.885:log10padj=2.26,-gastrocnemius medialis:es=2.79:log10padj=2.187,-placenta:es=2.605:log10padj=2.538,-psoas muscle:es=2.582:log10padj=2.77,-tibial artery:es=2.528:log10padj=2.161,-adrenal gland:es=2.463:log10padj=2.538,-mesenchymal stem cell:es=2.431:log10padj=4.0,+activated naive CD8-positive, alpha-beta T cell:es=1.962:log10padj=1.397,+CD4-positive, alpha-beta memory T cell:es=1.949:log10padj=3.046,+CD4-positive, alpha-beta T cell:es=1.944:log10padj=1.606,+naive thymus-derived CD4-positive, alpha-beta T cell:es=1.91:log10padj=2.268,+CD8-positive, alpha-beta T cell:es=1.898:log10padj=1.821,+naive thymus-derived CD8-positive, alpha-beta T cell:es=1.888:log10padj=1.863,-fibroblast of dermis:es=1.711:log10padj=4.0,+immature natural killer cell:es=1.706:log10padj=2.553,+effector memory CD8-positive, alpha-beta T cell:es=1.662:log10padj=1.658,-fibroblast of the aortic adventitia:es=1.584:log10padj=4.0,+HL-60:es=1.549:log10padj=2.137,-ascending aorta:es=1.543:log10padj=2.796		-chorion:es=2.901:log10padj=1.932,-vagina:es=2.885:log10padj=2.26,-gastrocnemius medialis:es=2.79:log10padj=2.187,-placenta:es=2.605:log10padj=2.538,-psoas muscle:es=2.582:log10padj=2.77,-tibial artery:es=2.528:log10padj=2.161,-adrenal gland:es=2.463:log10padj=2.538,-mesenchymal stem cell:es=2.431:log10padj=4.0,+activated naive CD8-positive, alpha-beta T cell:es=1.962:log10padj=1.397,+CD4-positive, alpha-beta memory T cell:es=1.949:log10padj=3.046,+CD4-positive, alpha-beta T cell:es=1.944:log10padj=1.606,+naive thymus-derived CD4-positive, alpha-beta T cell:es=1.91:log10padj=2.268,+CD8-positive, alpha-beta T cell:es=1.898:log10padj=1.821,+naive thymus-derived CD8-positive, alpha-beta T cell:es=1.888:log10padj=1.863,-fibroblast of dermis:es=1.711:log10padj=4.0,+immature natural killer cell:es=1.706:log10padj=2.553,+effector memory CD8-positive, alpha-beta T cell:es=1.662:log10padj=1.658,-fibroblast of the aortic adventitia:es=1.584:log10padj=4.0,+HL-60:es=1.549:log10padj=2.137,-ascending aorta:es=1.543:log10padj=2.796,-fibroblast of breast:es=1.514:log10padj=4.0,-osteoblast:es=1.501:log10padj=4.0,+CD8-positive, alpha-beta memory T cell:es=1.491:log10padj=1.66,+kidney:es=1.469:log10padj=1.631,-IMR-90:es=1.46:log10padj=4.0,+muscle of trunk:es=1.4:log10padj=2.523,-fibroblast of lung:es=1.391:log10padj=4.0,+upper lobe of left lung:es=1.282:log10padj=1.755,+aorta:es=1.268:log10padj=2.357,-fibroblast of villous mesenchyme:es=1.251:log10padj=4.0,-MCF 10A:es=1.222:log10padj=1.513,+muscle of leg:es=1.197:log10padj=2.699,+Loucy:es=1.148:log10padj=2.328,-ACC112:es=1.134:log10padj=4.0,-foreskin fibroblast:es=1.121:log10padj=4.0,-NT2-D1:es=1.114:log10padj=4.0,+NB4:es=1.103:log10padj=1.699,+esophagus:es=1.081:log10padj=2.456,+breast epithelium:es=1.047:log10padj=2.187,-foreskin keratinocyte:es=1.026:log10padj=1.597,+esophagus squamous epithelium:es=1.025:log10padj=2.046,-mammary epithelial cell:es=1.02:log10padj=1.332,-RWPE2:es=0.985:log10padj=1.597,-endothelial cell of umbilical vein:es=0.97:log10padj=4.0,+DND-41:es=0.968:log10padj=4.0,+subcutaneous abdominal adipose tissue:es=0.964:log10padj=2.77,+chorion:es=0.926:log10padj=4.0,+right cardiac atrium:es=0.916:log10padj=1.666,+spinal cord:es=0.907:log10padj=2.276,+uterus:es=0.9:log10padj=2.229,+thoracic aorta:es=0.894:log10padj=2.092,+prostate gland:es=0.892:log10padj=2.553,-kidney epithelial cell:es=0.885:log10padj=3.301,+cerebellum:es=0.882:log10padj=1.545,+suprapubic skin:es=0.879:log10padj=2.658,+omental fat pad:es=0.866:log10padj=2.569,+stomach:es=0.862:log10padj=1.801,+dorsolateral prefrontal cortex:es=0.858:log10padj=2.18,-HeLa-S3:es=0.829:log10padj=3.301,-PC-3:es=0.792:log10padj=1.638,-Panc1:es=0.791:log10padj=2.125,+tibial nerve:es=0.777:log10padj=2.114,+sigmoid colon:es=0.774:log10padj=1.996,+heart left ventricle:es=0.772:log10padj=1.427,-epithelial cell of proximal tubule:es=0.769:log10padj=1.81,+ovary:es=0.765:log10padj=4.0,+placenta:es=0.763:log10padj=4.0,-BJ:es=0.761:log10padj=4.0,-PFSK-1:es=0.757:log10padj=3.398,+muscle layer of colon:es=0.755:log10padj=2.004,+skeletal muscle tissue:es=0.746:log10padj=2.482,-SK-N-SH:es=0.739:log10padj=3.699,+left ventricle myocardium inferior:es=0.738:log10padj=2.745,+HEK293T:es=0.736:log10padj=1.37,+thyroid gland:es=0.733:log10padj=2.357,+layer of hippocampus:es=0.724:log10padj=4.0,+esophagus muscularis mucosa:es=0.721:log10padj=2.102,+gastroesophageal sphincter:es=0.716:log10padj=1.893,+lower leg skin:es=0.716:log10padj=4.0,+stomach smooth muscle:es=0.715:log10padj=1.924,-skeletal muscle satellite cell:es=0.706:log10padj=4.0,-skeletal muscle myoblast:es=0.697:log10padj=4.0,+endocrine pancreas:es=0.695:log10padj=2.301,+heart right ventricle:es=0.674:log10padj=2.638,+cingulate gyrus:es=0.673:log10padj=4.0,+UCSF-4:es=0.659:log10padj=2.509,+mesenchymal stem cell:es=0.654:log10padj=4.0,+body of pancreas:es=0.652:log10padj=2.0,+coronary artery:es=0.651:log10padj=3.222,+gastrocnemius medialis:es=0.64:log10padj=2.081,+H1:es=0.64:log10padj=1.724,-SJSA1:es=0.637:log10padj=4.0,+pancreas:es=0.627:log10padj=1.485,+fibroblast of dermis:es=0.615:log10padj=4.0,+parathyroid adenoma:es=0.615:log10padj=3.699,-AG04450:es=0.608:log10padj=4.0,+psoas muscle:es=0.608:log10padj=3.301,+right atrium auricular region:es=0.607:log10padj=1.616,+adrenal gland:es=0.599:log10padj=3.301,+caudate nucleus:es=0.575:log10padj=3.398,+angular gyrus:es=0.565:log10padj=3.097,-HT1080:es=0.542:log10padj=4.0,+MCF-7:es=0.542:log10padj=3.523,+Ishikawa:es=0.542:log10padj=1.731,+vagina:es=0.535:log10padj=4.0,+K562:es=0.529:log10padj=1.32,+substantia nigra:es=0.525:log10padj=1.388,+tibial artery:es=0.525:log10padj=2.854,+temporal lobe:es=0.517:log10padj=2.066,-brain microvascular endothelial cell:es=0.499:log10padj=4.0,+WTC11:es=0.485:log10padj=1.836,+GM23338:es=0.478:log10padj=2.721,+foreskin melanocyte:es=0.477:log10padj=3.097,-HFFc6:es=0.472:log10padj=4.0,+fibroblast of villous mesenchyme:es=0.462:log10padj=3.046,+bronchial epithelial cell:es=0.457:log10padj=1.562,+fibroblast of the aortic adventitia:es=0.441:log10padj=4.0,+SJCRH30:es=0.436:log10padj=3.523,+Caco-2:es=0.436:log10padj=3.222,+H9:es=0.434:log10padj=2.77,+rectal smooth muscle tissue:es=0.43:log10padj=3.097,+osteoblast:es=0.427:log10padj=4.0,+fibroblast of breast:es=0.425:log10padj=4.0,+brain:es=0.411:log10padj=1.813,+iPS-20b:es=0.41:log10padj=3.398,-GM23248:es=0.392:log10padj=4.0,+WERI-Rb-1:es=0.375:log10padj=1.489,+fibroblast of lung:es=0.361:log10padj=4.0,+SK-N-MC:es=0.359:log10padj=2.357,+NT2-D1:es=0.353:log10padj=4.0,+H7:es=0.344:log10padj=2.469,+A673:es=0.339:log10padj=2.051,+A549:es=0.337:log10padj=3.155,+foreskin fibroblast:es=0.336:log10padj=4.0,+IMR-90:es=0.334:log10padj=4.0,+MCF 10A:es=0.326:log10padj=2.444,+HUES6:es=0.311:log10padj=3.699,-MG63:es=0.306:log10padj=3.523,+SK-N-SH:es=0.297:log10padj=2.824,+iPS DF 19.11:es=0.297:log10padj=4.0,+HepG2:es=0.29:log10padj=1.487,+iPS-18a:es=0.29:log10padj=3.523,+HeLa-S3:es=0.288:log10padj=3.398,-astrocyte:es=0.287:log10padj=4.0,+SK-MEL-5:es=0.278:log10padj=2.377,+ACC112:es=0.275:log10padj=4.0,+foreskin keratinocyte:es=0.27:log10padj=1.813,+endothelial cell of umbilical vein:es=0.267:log10padj=4.0,+HUES48:es=0.256:log10padj=4.0,+PFSK-1:es=0.246:log10padj=4.0,+Panc1:es=0.239:log10padj=3.398,+RWPE2:es=0.233:log10padj=2.229,+HUES64:es=0.232:log10padj=3.699,+HCT116:es=0.228:log10padj=1.44,+ascending aorta:es=0.227:log10padj=4.0,+HAP-1:es=0.224:log10padj=4.0,+PC-3:es=0.208:log10padj=4.0,+mammary epithelial cell:es=0.208:log10padj=2.056,+skeletal muscle satellite cell:es=0.201:log10padj=4.0,+kidney epithelial cell:es=0.2:log10padj=4.0,+iPS-15b:es=0.193:log10padj=3.523,+SJSA1:es=0.182:log10padj=4.0,+BJ:es=0.178:log10padj=4.0,+epithelial cell of proximal tubule:es=0.17:log10padj=2.886,+skeletal muscle myoblast:es=0.159:log10padj=4.0,+HT1080:es=0.15:log10padj=4.0,+iPS DF 6.9:es=0.15:log10padj=2.678,+AG04450:es=0.148:log10padj=4.0,+HFFc6:es=0.147:log10padj=4.0,+GM23248:es=0.117:log10padj=4.0,+brain microvascular endothelial cell:es=0.102:log10padj=4.0,+astrocyte:es=0.087:log10padj=4.0,+MG63:es=0.078:log10padj=4.0
DISLIP:6:32660053:C:T	DISLIP	chr6	32660053	C	T	0.254391	0.0104579	-0.0486933	0.00795778	9.03543	candidate	32634153	132	True	9.999000099990002e-05	9.999000099990002e-05	0.0001455736779263	0.0001053086180743	118	12	-B cell:es=9.254:log10padj=4.0,-naive B cell:es=8.694:log10padj=4.0,-DOHH2:es=8.515:log10padj=4.0,-memory B cell:es=8.489:log10padj=4.0,-OCI-LY7:es=8.057:log10padj=4.0,-IgD-negative memory B cell:es=7.595:log10padj=3.301,-OCI-LY3:es=7.482:log10padj=3.398,-OCI-LY1:es=6.642:log10padj=4.0,-SU-DHL-6:es=6.325:log10padj=4.0,-GM12892:es=6.299:log10padj=1.421,-Karpas-422:es=5.859:log10padj=4.0,-MM.1S:es=5.074:log10padj=2.658,-BLaER1:es=4.518:log10padj=2.137,+naive thymus-derived CD8-positive, alpha-beta T cell:es=-1.947:log10padj=2.377,+CD4-positive, alpha-beta memory T cell:es=-1.93:log10padj=2.42,+small intestine:es=-1.87:log10padj=1.955,+duodenal mucosa:es=-1.622:log10padj=2.482,+left lung:es=-1.572:log10padj=1.545,+kidney:es=-1.501:log10padj=1.876,+HL-60:es=-1.498:log10padj=1.344	OCI-LY7:es=4.93:log10padj=4.0,DOHH2:es=3.848:log10padj=3.699,IgD-negative memory B cell:es=3.828:log10padj=4.0,memory B cell:es=3.304:log10padj=3.301,naive B cell:es=3.296:log10padj=3.699,GM12892:es=2.746:log10padj=3.523,B cell:es=2.571:log10padj=1.678,GM12878:es=2.509:log10padj=2.119,GM12891:es=2.043:log10padj=3.046,BLaER1:es=1.974:log10padj=1.791,Karpas-422:es=1.499:log10padj=2.26,GM23338:es=-0.979:log10padj=1.507	-B cell:es=9.254:log10padj=4.0,-naive B cell:es=8.694:log10padj=4.0,-DOHH2:es=8.515:log10padj=4.0,-memory B cell:es=8.489:log10padj=4.0,-OCI-LY7:es=8.057:log10padj=4.0,-IgD-negative memory B cell:es=7.595:log10padj=3.301,-OCI-LY3:es=7.482:log10padj=3.398,-OCI-LY1:es=6.642:log10padj=4.0,-SU-DHL-6:es=6.325:log10padj=4.0,-GM12892:es=6.299:log10padj=1.421,-Karpas-422:es=5.859:log10padj=4.0,-MM.1S:es=5.074:log10padj=2.658,-BLaER1:es=4.518:log10padj=2.137,+naive thymus-derived CD8-positive, alpha-beta T cell:es=-1.947:log10padj=2.377,+CD4-positive, alpha-beta memory T cell:es=-1.93:log10padj=2.42,+small intestine:es=-1.87:log10padj=1.955,+duodenal mucosa:es=-1.622:log10padj=2.482,+left lung:es=-1.572:log10padj=1.545,+kidney:es=-1.501:log10padj=1.876,+HL-60:es=-1.498:log10padj=1.344,+upper lobe of left lung:es=-1.274:log10padj=1.66,+aorta:es=-1.216:log10padj=1.444,+Loucy:es=-1.157:log10padj=2.31,+esophagus:es=-1.119:log10padj=3.523,+heart:es=-1.117:log10padj=1.328,+large intestine:es=-1.114:log10padj=1.721,+breast epithelium:es=-1.107:log10padj=3.398,+myoepithelial cell of mammary gland:es=-1.107:log10padj=2.018,+luminal epithelial cell of mammary gland:es=-1.054:log10padj=3.222,+mucosa of rectum:es=-1.034:log10padj=3.097,+right cardiac atrium:es=-0.998:log10padj=3.398,+esophagus squamous epithelium:es=-0.996:log10padj=1.507,+stomach:es=-0.963:log10padj=3.523,+mucosa of descending colon:es=-0.961:log10padj=3.301,+dorsolateral prefrontal cortex:es=-0.959:log10padj=4.0,+prostate gland:es=-0.945:log10padj=3.523,+uterus:es=-0.921:log10padj=2.638,+suprapubic skin:es=-0.906:log10padj=3.222,+spinal cord:es=-0.88:log10padj=1.631,+chorion:es=-0.879:log10padj=2.276,+colonic mucosa:es=-0.846:log10padj=3.699,+DND-41:es=-0.843:log10padj=1.529,+omental fat pad:es=-0.836:log10padj=1.83,+sigmoid colon:es=-0.815:log10padj=3.046,+endocrine pancreas:es=-0.815:log10padj=4.0,+muscle layer of colon:es=-0.799:log10padj=3.046,+mucosa of stomach:es=-0.795:log10padj=2.745,+heart left ventricle:es=-0.773:log10padj=1.506,+ovary:es=-0.772:log10padj=4.0,+pancreas:es=-0.765:log10padj=4.0,+HEK293T:es=-0.759:log10padj=1.724,+layer of hippocampus:es=-0.756:log10padj=4.0,+thyroid gland:es=-0.755:log10padj=2.959,+body of pancreas:es=-0.722:log10padj=4.0,+H1:es=-0.722:log10padj=4.0,+UCSF-4:es=-0.722:log10padj=4.0,+stomach smooth muscle:es=-0.706:log10padj=1.64,+right lobe of liver:es=-0.7:log10padj=2.125,+lower leg skin:es=-0.695:log10padj=3.523,+placenta:es=-0.674:log10padj=1.366,+gastrocnemius medialis:es=-0.664:log10padj=2.886,+cingulate gyrus:es=-0.664:log10padj=3.523,+right atrium auricular region:es=-0.636:log10padj=2.602,+Ishikawa:es=-0.629:log10padj=4.0,+parathyroid adenoma:es=-0.62:log10padj=3.699,+adrenal gland:es=-0.616:log10padj=4.0,+caudate nucleus:es=-0.615:log10padj=4.0,+Calu3:es=-0.612:log10padj=4.0,+MCF-7:es=-0.603:log10padj=4.0,+psoas muscle:es=-0.591:log10padj=2.62,+angular gyrus:es=-0.591:log10padj=4.0,+K562:es=-0.578:log10padj=4.0,+substantia nigra:es=-0.572:log10padj=3.0,+tibial artery:es=-0.53:log10padj=2.959,+temporal lobe:es=-0.525:log10padj=2.377,-HEK293:es=-0.513:log10padj=1.845,+Caco-2:es=-0.513:log10padj=4.0,+GM23338:es=-0.492:log10padj=2.796,+vagina:es=-0.487:log10padj=2.585,+foreskin melanocyte:es=-0.464:log10padj=2.149,+H9:es=-0.451:log10padj=3.301,-iPS DF 6.9:es=-0.449:log10padj=2.553,+WERI-Rb-1:es=-0.44:log10padj=4.0,+rectal smooth muscle tissue:es=-0.428:log10padj=2.959,+brain:es=-0.414:log10padj=1.951,+iPS-20b:es=-0.397:log10padj=1.975,+NT2-D1:es=-0.389:log10padj=4.0,+fibroblast of breast:es=-0.389:log10padj=2.022,+HepG2:es=-0.38:log10padj=4.0,+A673:es=-0.372:log10padj=3.222,+A549:es=-0.364:log10padj=4.0,+SK-N-MC:es=-0.359:log10padj=2.013,+H7:es=-0.348:log10padj=2.347,+HEK293:es=-0.344:log10padj=4.0,+MCF 10A:es=-0.317:log10padj=1.745,+iPS DF 19.11:es=-0.308:log10padj=4.0,+HeLa-S3:es=-0.306:log10padj=4.0,+HCT116:es=-0.302:log10padj=4.0,+HUES6:es=-0.293:log10padj=1.648,+SK-MEL-5:es=-0.29:log10padj=3.155,+iPS-18a:es=-0.281:log10padj=2.796,+Panc1:es=-0.268:log10padj=4.0,+endothelial cell of umbilical vein:es=-0.258:log10padj=2.638,+HUES48:es=-0.245:log10padj=2.292,+BE2C:es=-0.233:log10padj=4.0,+HAP-1:es=-0.229:log10padj=4.0,+RWPE2:es=-0.229:log10padj=1.666,+PFSK-1:es=-0.226:log10padj=2.585,+PC-3:es=-0.218:log10padj=4.0,+ascending aorta:es=-0.206:log10padj=1.883,+iPS-15b:es=-0.193:log10padj=3.398,+kidney epithelial cell:es=-0.188:log10padj=2.26,+iPS DF 6.9:es=-0.18:log10padj=4.0,+epithelial cell of proximal tubule:es=-0.177:log10padj=3.699,+SJSA1:es=-0.163:log10padj=1.411,+HT1080:es=-0.148:log10padj=4.0,+BJ:es=-0.143:log10padj=1.401,+AG04450:es=-0.132:log10padj=2.824,+brain microvascular endothelial cell:es=-0.091:log10padj=1.419,+astrocyte:es=-0.073:log10padj=1.6	OCI-LY7:es=4.93:log10padj=4.0,DOHH2:es=3.848:log10padj=3.699,IgD-negative memory B cell:es=3.828:log10padj=4.0,memory B cell:es=3.304:log10padj=3.301,naive B cell:es=3.296:log10padj=3.699,GM12892:es=2.746:log10padj=3.523,B cell:es=2.571:log10padj=1.678,GM12878:es=2.509:log10padj=2.119,GM12891:es=2.043:log10padj=3.046,BLaER1:es=1.974:log10padj=1.791,Karpas-422:es=1.499:log10padj=2.26,GM23338:es=-0.979:log10padj=1.507
DISLIP:6:32660157:G:A	DISLIP	chr6	32660157	G	A	0.254216	0.00851339	-0.0484392	0.00795459	8.95514	candidate	32634153	1	True	9.999000099990002e-05	9.999000099990002e-05	0.0001455736779263	0.0001053086180743	1	0	+H1:es=0.633:log10padj=1.53		+H1:es=0.633:log10padj=1.53
DISLIP:6:32666690:C:T	DISLIP	chr6	32666690	C	T	0.254229	0.00811382	-0.0483827	0.00795468	8.93566	candidate	32634153	28	True	9.999000099990002e-05	9.999000099990002e-05	0.0001455736779263	0.0001053086180743	22	0	-B cell:es=-7.528:log10padj=2.886,-memory B cell:es=6.975:log10padj=1.535,-GM12892:es=-6.225:log10padj=1.325,+B cell:es=4.425:log10padj=1.356,-heart:es=4.268:log10padj=1.606,-muscle of leg:es=3.626:log10padj=1.664,-heart right ventricle:es=3.479:log10padj=1.475,-coronary artery:es=3.183:log10padj=1.465,-tibial artery:es=2.52:log10padj=2.097,-mesenchymal stem cell:es=2.191:log10padj=1.867,-brain:es=1.893:log10padj=2.699,+BLaER1:es=1.863:log10padj=1.457,-fibroblast of dermis:es=1.526:log10padj=1.893,+muscle of trunk:es=1.491:log10padj=3.699,-ascending aorta:es=1.443:log10padj=1.75,+urinary bladder:es=1.308:log10padj=1.376,-fibroblast of breast:es=1.301:log10padj=2.432,+heart:es=1.244:log10padj=3.155,+muscle of leg:es=1.162:log10padj=2.018,+heart left ventricle:es=0.766:log10padj=1.323		-B cell:es=-7.528:log10padj=2.886,-memory B cell:es=6.975:log10padj=1.535,-GM12892:es=-6.225:log10padj=1.325,+B cell:es=4.425:log10padj=1.356,-heart:es=4.268:log10padj=1.606,-muscle of leg:es=3.626:log10padj=1.664,-heart right ventricle:es=3.479:log10padj=1.475,-coronary artery:es=3.183:log10padj=1.465,-tibial artery:es=2.52:log10padj=2.097,-mesenchymal stem cell:es=2.191:log10padj=1.867,-brain:es=1.893:log10padj=2.699,+BLaER1:es=1.863:log10padj=1.457,-fibroblast of dermis:es=1.526:log10padj=1.893,+muscle of trunk:es=1.491:log10padj=3.699,-ascending aorta:es=1.443:log10padj=1.75,+urinary bladder:es=1.308:log10padj=1.376,-fibroblast of breast:es=1.301:log10padj=2.432,+heart:es=1.244:log10padj=3.155,+muscle of leg:es=1.162:log10padj=2.018,+heart left ventricle:es=0.766:log10padj=1.323,+skeletal muscle tissue:es=0.714:log10padj=1.535,+stomach smooth muscle:es=0.707:log10padj=1.706,+left ventricle myocardium inferior:es=0.698:log10padj=1.527,+heart right ventricle:es=0.664:log10padj=2.187,+fibroblast of dermis:es=0.553:log10padj=1.6,+WTC11:es=0.479:log10padj=1.541,-astrocyte:es=0.233:log10padj=1.446,+astrocyte:es=0.072:log10padj=1.315
DISLIP:6:32663085:G:A	DISLIP	chr6	32663085	G	A	0.257668	0.04447	-0.0506642	0.00782476	10.0346	candidate	32634153	0	False	9.999000099990002e-05	9.999000099990002e-05	0.0001455736779263	0.0001053086180743	0	0
DISLIP:6:32668221:G:T	DISLIP	chr6	32668221	G	T	0.253621	0.02849	-0.0498986	0.00796177	9.44506	candidate	32634153	0	False	9.999000099990002e-05	9.999000099990002e-05	0.0001455736779263	0.0001053086180743	0	0
DISLIP:6:32615766:A:G	DISLIP	chr6	32615766	A	G	0.849315	0.0210063	0.0298545	0.0092823	2.88958	background	32634153	0	False	9.999000099990002e-05	9.999000099990002e-05	0.0001455736779263	0.0001053086180743	0	0
DISLIP:6:32666164:A:G	DISLIP	chr6	32666164	A	G	0.258708	0.0209705	-0.0498839	0.00783843	9.71775	candidate	32634153	0	False	9.999000099990002e-05	9.999000099990002e-05	0.0001455736779263	0.0001053086180743	0	0
DISLIP:6:32668787:T:C	DISLIP	chr6	32668787	T	C	0.253823	0.0206694	-0.0494659	0.00795068	9.31801	candidate	32634153	0	False	9.999000099990002e-05	9.999000099990002e-05	0.0001455736779263	0.0001053086180743	0	0
DISLIP:6:32661183:T:C	DISLIP	chr6	32661183	T	C	0.253592	0.0178539	-0.0493749	0.00796368	9.25813	candidate	32634153	0	False	9.999000099990002e-05	9.999000099990002e-05	0.0001455736779263	0.0001053086180743	0	0
DISLIP:6:32666102:A:G	DISLIP	chr6	32666102	A	G	0.258624	0.0156845	-0.0495441	0.00783976	9.59226	candidate	32634153	0	False	9.999000099990002e-05	9.999000099990002e-05	0.0001455736779263	0.0001053086180743	0	0
DISLIP:6:32597944:T:C	DISLIP	chr6	32597944	T	C	0.849759	0.01543	0.029344	0.00929776	2.79898	background	32634153	0	False	9.999000099990002e-05	9.999000099990002e-05	0.0001455736779263	0.0001053086180743	0	0
DISLIP:6:32665713:T:C	DISLIP	chr6	32665713	T	C	0.257085	0.0151203	-0.0492933	0.00801021	9.13072	candidate	32634153	0	False	9.999000099990002e-05	9.999000099990002e-05	0.0001455736779263	0.0001053086180743	0	0
DISLIP:6:32663079:C:T	DISLIP	chr6	32663079	C	T	0.25332	0.0142702	-0.0490403	0.00795026	9.17107	candidate	32634153	0	False	9.999000099990002e-05	9.999000099990002e-05	0.0001455736779263	0.0001053086180743	0	0
DISLIP:6:32621100:A:G	DISLIP	chr6	32621100	A	G	0.848896	0.0141689	0.0292353	0.00926407	2.79859	background	32634153	0	False	9.999000099990002e-05	9.999000099990002e-05	0.0001455736779263	0.0001053086180743	0	0
DISLIP:6:32637192:A:G	DISLIP	chr6	32637192	A	G	0.8413	0.0141586	0.0277247	0.00903228	2.67141	background	32634153	0	False	9.999000099990002e-05	9.999000099990002e-05	0.0001455736779263	0.0001053086180743	0	0
DISLIP:6:32616832:A:C	DISLIP	chr6	32616832	A	C	0.849668	0.0139167	0.0291598	0.00929245	2.77217	background	32634153	0	False	9.999000099990002e-05	9.999000099990002e-05	0.0001455736779263	0.0001053086180743	0	0
DISLIP:6:32634564:G:A	DISLIP	chr6	32634564	G	A	0.841323	0.0138531	0.027692	0.00903596	2.66432	background	32634153	0	False	9.999000099990002e-05	9.999000099990002e-05	0.0001455736779263	0.0001053086180743	0	0
DISLIP:6:32599574:A:G	DISLIP	chr6	32599574	A	G	0.849607	0.0137936	0.0291095	0.00928448	2.76813	background	32634153	0	False	9.999000099990002e-05	9.999000099990002e-05	0.0001455736779263	0.0001053086180743	0	0
DISLIP:6:32629160:G:T	DISLIP	chr6	32629160	G	T	0.841296	0.0135779	0.0276537	0.00903482	2.65871	background	32634153	0	False	9.999000099990002e-05	9.999000099990002e-05	0.0001455736779263	0.0001053086180743	0	0
DISLIP:6:32664288:C:T	DISLIP	chr6	32664288	C	T	0.253778	0.0135061	-0.0490097	0.00795683	9.14636	candidate	32634153	0	False	9.999000099990002e-05	9.999000099990002e-05	0.0001455736779263	0.0001053086180743	0	0
DISLIP:6:32636625:G:A	DISLIP	chr6	32636625	G	A	0.841313	0.0134836	0.0276402	0.00903509	2.65641	background	32634153	0	False	9.999000099990002e-05	9.999000099990002e-05	0.0001455736779263	0.0001053086180743	0	0
DISLIP:6:32631007:G:C	DISLIP	chr6	32631007	G	C	0.841321	0.0133743	0.02763	0.00903487	2.65488	background	32634153	0	False	9.999000099990002e-05	9.999000099990002e-05	0.0001455736779263	0.0001053086180743	0	0
DISLIP:6:32662623:A:G	DISLIP	chr6	32662623	A	G	0.252946	0.0132579	-0.0488285	0.0079346	9.13104	candidate	32634153	0	False	9.999000099990002e-05	9.999000099990002e-05	0.0001455736779263	0.0001053086180743	0	0
DISLIP:6:32660067:G:C	DISLIP	chr6	32660067	G	C	0.253998	0.0131898	-0.0489539	0.00795456	9.13194	candidate	32634153	0	False	9.999000099990002e-05	9.999000099990002e-05	0.0001455736779263	0.0001053086180743	0	0
DISLIP:6:32620120:G:T	DISLIP	chr6	32620120	G	T	0.849767	0.0131124	0.0290406	0.00929764	2.75058	background	32634153	0	False	9.999000099990002e-05	9.999000099990002e-05	0.0001455736779263	0.0001053086180743	0	0
DISLIP:6:32637781:G:A	DISLIP	chr6	32637781	G	A	0.841328	0.0129596	0.0275725	0.00903578	2.64521	background	32634153	0	False	9.999000099990002e-05	9.999000099990002e-05	0.0001455736779263	0.0001053086180743	0	0
DISLIP:6:32630683:T:C	DISLIP	chr6	32630683	T	C	0.841061	0.0128271	0.0275425	0.00902993	2.64326	background	32634153	0	False	9.999000099990002e-05	9.999000099990002e-05	0.0001455736779263	0.0001053086180743	0	0
DISLIP:6:32612946:G:T	DISLIP	chr6	32612946	G	T	0.849765	0.0126226	0.0289712	0.00929776	2.73949	background	32634153	0	False	9.999000099990002e-05	9.999000099990002e-05	0.0001455736779263	0.0001053086180743	0	0
DISLIP:6:32636419:T:C	DISLIP	chr6	32636419	T	C	0.841321	0.0126167	0.0275216	0.00903509	2.6374	background	32634153	0	False	9.999000099990002e-05	9.999000099990002e-05	0.0001455736779263	0.0001053086180743	0	0
DISLIP:6:32636487:G:T	DISLIP	chr6	32636487	G	T	0.841209	0.0123728	0.0275006	0.0090317	2.63569	background	32634153	0	False	9.999000099990002e-05	9.999000099990002e-05	0.0001455736779263	0.0001053086180743	0	0
DISLIP:6:32663641:A:G	DISLIP	chr6	32663641	A	G	0.254114	0.0122492	-0.0488687	0.00795416	9.10337	candidate	32634153	0	False	9.999000099990002e-05	9.999000099990002e-05	0.0001455736779263	0.0001053086180743	0	0
DISLIP:6:32607923:A:G	DISLIP	chr6	32607923	A	G	0.849768	0.0121212	0.0288961	0.00929763	2.72765	background	32634153	0	False	9.999000099990002e-05	9.999000099990002e-05	0.0001455736779263	0.0001053086180743	0	0
DISLIP:6:32662354:C:T	DISLIP	chr6	32662354	C	T	0.253672	0.0120685	-0.048797	0.00794596	9.09606	candidate	32634153	0	False	9.999000099990002e-05	9.999000099990002e-05	0.0001455736779263	0.0001053086180743	0	0
DISLIP:6:32616237:T:C	DISLIP	chr6	32616237	T	C	0.849572	0.0120508	0.0288639	0.00929048	2.72607	background	32634153	0	False	9.999000099990002e-05	9.999000099990002e-05	0.0001455736779263	0.0001053086180743	0	0
DISLIP:6:32619991:G:A	DISLIP	chr6	32619991	G	A	0.849769	0.0120046	0.0288751	0.00929777	2.72426	background	32634153	0	False	9.999000099990002e-05	9.999000099990002e-05	0.0001455736779263	0.0001053086180743	0	0
DISLIP:6:32618242:A:G	DISLIP	chr6	32618242	A	G	0.849764	0.0119093	0.0288609	0.00929738	2.72221	background	32634153	0	False	9.999000099990002e-05	9.999000099990002e-05	0.0001455736779263	0.0001053086180743	0	0
DISLIP:6:32629536:T:C	DISLIP	chr6	32629536	T	C	0.841284	0.0117623	0.0273878	0.00903329	2.61688	background	32634153	0	False	9.999000099990002e-05	9.999000099990002e-05	0.0001455736779263	0.0001053086180743	0	0
DISLIP:6:32630782:A:G	DISLIP	chr6	32630782	A	G	0.841285	0.0116239	0.0273726	0.00903442	2.61391	background	32634153	0	False	9.999000099990002e-05	9.999000099990002e-05	0.0001455736779263	0.0001053086180743	0	0
DISLIP:6:32619077:G:A	DISLIP	chr6	32619077	G	A	0.849771	0.0115087	0.0287941	0.00929738	2.71165	background	32634153	0	False	9.999000099990002e-05	9.999000099990002e-05	0.0001455736779263	0.0001053086180743	0	0
DISLIP:6:32666412:C:T	DISLIP	chr6	32666412	C	T	0.254405	0.0113063	-0.0487861	0.00795765	9.06758	candidate	32634153	0	False	9.999000099990002e-05	9.999000099990002e-05	0.0001455736779263	0.0001053086180743	0	0
DISLIP:6:32663280:T:C	DISLIP	chr6	32663280	T	C	0.254108	0.0111205	-0.0487549	0.00795437	9.06379	candidate	32634153	0	False	9.999000099990002e-05	9.999000099990002e-05	0.0001455736779263	0.0001053086180743	0	0
DISLIP:6:32616289:C:T	DISLIP	chr6	32616289	C	T	0.849658	0.01099	0.0287184	0.00929263	2.70203	background	32634153	0	False	9.999000099990002e-05	9.999000099990002e-05	0.0001455736779263	0.0001053086180743	0	0
DISLIP:6:32665306:C:T	DISLIP	chr6	32665306	C	T	0.254133	0.0105084	-0.048683	0.00795438	9.03907	candidate	32634153	0	False	9.999000099990002e-05	9.999000099990002e-05	0.0001455736779263	0.0001053086180743	0	0
DISLIP:6:32631337:G:T	DISLIP	chr6	32631337	G	T	0.841301	0.0102747	0.0271423	0.00903488	2.5771	background	32634153	0	False	9.999000099990002e-05	9.999000099990002e-05	0.0001455736779263	0.0001053086180743	0	0
DISLIP:6:32665309:G:C	DISLIP	chr6	32665309	G	C	0.254045	0.0101402	-0.0486403	0.00795407	9.02507	candidate	32634153	0	False	9.999000099990002e-05	9.999000099990002e-05	0.0001455736779263	0.0001053086180743	0	0
DISLIP:6:32663433:A:C	DISLIP	chr6	32663433	A	C	0.259881	0.0100799	-0.0486868	0.00798332	8.97928	candidate	32634153	0	False	9.999000099990002e-05	9.999000099990002e-05	0.0001455736779263	0.0001053086180743	0	0
DISLIP:6:32617978:T:A	DISLIP	chr6	32617978	T	A	0.84974	0.0100476	0.0285436	0.00929544	2.6732	background	32634153	0	False	9.999000099990002e-05	9.999000099990002e-05	0.0001455736779263	0.0001053086180743	0	0
DISLIP:6:32664324:C:T	DISLIP	chr6	32664324	C	T	0.254104	0.0100405	-0.0486343	0.00795346	9.0243	candidate	32634153	0	False	9.999000099990002e-05	9.999000099990002e-05	0.0001455736779263	0.0001053086180743	0	0
DISLIP:6:32663345:A:G	DISLIP	chr6	32663345	A	G	0.254732	0.00992986	-0.0486129	0.00795459	9.0145	candidate	32634153	0	False	9.999000099990002e-05	9.999000099990002e-05	0.0001455736779263	0.0001053086180743	0	0
DISLIP:6:32633907:T:G	DISLIP	chr6	32633907	T	G	0.841243	0.00966111	0.0269638	0.00900632	2.56246	background	32634153	0	False	9.999000099990002e-05	9.999000099990002e-05	0.0001455736779263	0.0001053086180743	0	0
DISLIP:6:32663571:G:A	DISLIP	chr6	32663571	G	A	0.254079	0.00960452	-0.0485821	0.00795362	9.00607	candidate	32634153	0	False	9.999000099990002e-05	9.999000099990002e-05	0.0001455736779263	0.0001053086180743	0	0
DISLIP:6:32666807:C:G	DISLIP	chr6	32666807	C	G	0.254216	0.00935664	-0.0485513	0.00795452	8.99362	candidate	32634153	0	False	9.999000099990002e-05	9.999000099990002e-05	0.0001455736779263	0.0001053086180743	0	0
DISLIP:6:32660326:C:T	DISLIP	chr6	32660326	C	T	0.254227	0.00928104	-0.0485437	0.00795479	8.99045	candidate	32634153	0	False	9.999000099990002e-05	9.999000099990002e-05	0.0001455736779263	0.0001053086180743	0	0
DISLIP:6:32663219:C:T	DISLIP	chr6	32663219	C	T	0.25424	0.00924565	-0.0485349	0.0079542	8.98869	candidate	32634153	0	False	9.999000099990002e-05	9.999000099990002e-05	0.0001455736779263	0.0001053086180743	0	0
DISLIP:6:32660007:C:T	DISLIP	chr6	32660007	C	T	0.254232	0.00919264	-0.0485302	0.00795456	8.9863	candidate	32634153	0	False	9.999000099990002e-05	9.999000099990002e-05	0.0001455736779263	0.0001053086180743	0	0
DISLIP:6:32660035:C:G	DISLIP	chr6	32660035	C	G	0.254216	0.00917345	-0.0485316	0.00795518	8.9855	candidate	32634153	0	False	9.999000099990002e-05	9.999000099990002e-05	0.0001455736779263	0.0001053086180743	0	0
DISLIP:6:32663145:T:A	DISLIP	chr6	32663145	T	A	0.254187	0.00916922	-0.0485228	0.00795422	8.98449	candidate	32634153	0	False	9.999000099990002e-05	9.999000099990002e-05	0.0001455736779263	0.0001053086180743	0	0
DISLIP:6:32660782:T:C	DISLIP	chr6	32660782	T	C	0.254351	0.00916207	-0.048556	0.00795453	8.99518	candidate	32634153	0	False	9.999000099990002e-05	9.999000099990002e-05	0.0001455736779263	0.0001053086180743	0	0
DISLIP:6:32663566:T:C	DISLIP	chr6	32663566	T	C	0.25408	0.00911824	-0.0485208	0.00795374	8.9848	candidate	32634153	0	False	9.999000099990002e-05	9.999000099990002e-05	0.0001455736779263	0.0001053086180743	0	0
DISLIP:6:32663352:T:C	DISLIP	chr6	32663352	T	C	0.253849	0.00909668	-0.0486122	0.00795628	9.01087	candidate	32634153	0	False	9.999000099990002e-05	9.999000099990002e-05	0.0001455736779263	0.0001053086180743	0	0
DISLIP:6:32666466:G:A	DISLIP	chr6	32666466	G	A	0.254203	0.00905535	-0.0485121	0.00795435	8.98057	candidate	32634153	0	False	9.999000099990002e-05	9.999000099990002e-05	0.0001455736779263	0.0001053086180743	0	0
DISLIP:6:32662964:C:T	DISLIP	chr6	32662964	C	T	0.258328	0.00899105	-0.0488086	0.00782259	9.36823	candidate	32634153	0	False	9.999000099990002e-05	9.999000099990002e-05	0.0001455736779263	0.0001053086180743	0	0
DISLIP:6:32666349:G:A	DISLIP	chr6	32666349	G	A	0.254223	0.00898786	-0.0485067	0.00795503	8.97728	candidate	32634153	0	False	9.999000099990002e-05	9.999000099990002e-05	0.0001455736779263	0.0001053086180743	0	0
DISLIP:6:32665073:G:A	DISLIP	chr6	32665073	G	A	0.254216	0.00896989	-0.0485043	0.00795507	8.97639	candidate	32634153	0	False	9.999000099990002e-05	9.999000099990002e-05	0.0001455736779263	0.0001053086180743	0	0
DISLIP:6:32660781:G:A	DISLIP	chr6	32660781	G	A	0.25438	0.00895045	-0.0485337	0.00795457	8.98745	candidate	32634153	0	False	9.999000099990002e-05	9.999000099990002e-05	0.0001455736779263	0.0001053086180743	0	0
DISLIP:6:32644524:T:C	DISLIP	chr6	32644524	T	C	0.852884	0.00891676	0.0280544	0.00940248	2.54801	background	32634153	0	False	9.999000099990002e-05	9.999000099990002e-05	0.0001455736779263	0.0001053086180743	0	0
DISLIP:6:32660922:A:G	DISLIP	chr6	32660922	A	G	0.254232	0.00887712	-0.0484882	0.00795434	8.9724	candidate	32634153	0	False	9.999000099990002e-05	9.999000099990002e-05	0.0001455736779263	0.0001053086180743	0	0
DISLIP:6:32661504:C:T	DISLIP	chr6	32661504	C	T	0.254218	0.00886987	-0.0484898	0.00795484	8.97194	candidate	32634153	0	False	9.999000099990002e-05	9.999000099990002e-05	0.0001455736779263	0.0001053086180743	0	0
DISLIP:6:32661737:T:A	DISLIP	chr6	32661737	T	A	0.254226	0.0088261	-0.0484818	0.00795449	8.96991	candidate	32634153	0	False	9.999000099990002e-05	9.999000099990002e-05	0.0001455736779263	0.0001053086180743	0	0
DISLIP:6:32667175:G:T	DISLIP	chr6	32667175	G	T	0.254229	0.00879306	-0.0484755	0.00795429	8.96819	candidate	32634153	0	False	9.999000099990002e-05	9.999000099990002e-05	0.0001455736779263	0.0001053086180743	0	0
DISLIP:6:32660783:G:T	DISLIP	chr6	32660783	G	T	0.254178	0.00871097	-0.0484653	0.00795457	8.96413	candidate	32634153	0	False	9.999000099990002e-05	9.999000099990002e-05	0.0001455736779263	0.0001053086180743	0	0
DISLIP:6:32661505:A:T	DISLIP	chr6	32661505	A	T	0.254221	0.00867207	-0.0484616	0.00795464	8.96271	candidate	32634153	0	False	9.999000099990002e-05	9.999000099990002e-05	0.0001455736779263	0.0001053086180743	0	0
DISLIP:6:32661035:C:T	DISLIP	chr6	32661035	C	T	0.254222	0.00866622	-0.0484624	0.00795491	8.96242	candidate	32634153	0	False	9.999000099990002e-05	9.999000099990002e-05	0.0001455736779263	0.0001053086180743	0	0
DISLIP:6:32667420:T:C	DISLIP	chr6	32667420	T	C	0.254193	0.00864532	-0.0484609	0.00795524	8.96122	candidate	32634153	0	False	9.999000099990002e-05	9.999000099990002e-05	0.0001455736779263	0.0001053086180743	0	0
DISLIP:6:32661238:G:T	DISLIP	chr6	32661238	G	T	0.254164	0.00860133	-0.0484497	0.0079545	8.9589	candidate	32634153	0	False	9.999000099990002e-05	9.999000099990002e-05	0.0001455736779263	0.0001053086180743	0	0
DISLIP:6:32662840:A:T	DISLIP	chr6	32662840	A	T	0.254217	0.00860046	-0.0484525	0.00795482	8.95922	candidate	32634153	0	False	9.999000099990002e-05	9.999000099990002e-05	0.0001455736779263	0.0001053086180743	0	0
DISLIP:6:32660630:T:C	DISLIP	chr6	32660630	T	C	0.254224	0.00856504	-0.0484465	0.00795464	8.95755	candidate	32634153	0	False	9.999000099990002e-05	9.999000099990002e-05	0.0001455736779263	0.0001053086180743	0	0
DISLIP:6:32660921:C:T	DISLIP	chr6	32660921	C	T	0.25423	0.00854579	-0.0484431	0.00795447	8.95673	candidate	32634153	0	False	9.999000099990002e-05	9.999000099990002e-05	0.0001455736779263	0.0001053086180743	0	0
DISLIP:6:32663288:C:T	DISLIP	chr6	32663288	C	T	0.254098	0.00853752	-0.0484411	0.00795449	8.95601	candidate	32634153	0	False	9.999000099990002e-05	9.999000099990002e-05	0.0001455736779263	0.0001053086180743	0	0
DISLIP:6:32661314:C:G	DISLIP	chr6	32661314	C	G	0.254228	0.00851358	-0.0484393	0.00795467	8.95503	candidate	32634153	0	False	9.999000099990002e-05	9.999000099990002e-05	0.0001455736779263	0.0001053086180743	0	0
DISLIP:6:32631265:G:T	DISLIP	chr6	32631265	G	T	0.840884	0.00847767	0.026846	0.00902184	2.53651	background	32634153	0	False	9.999000099990002e-05	9.999000099990002e-05	0.0001455736779263	0.0001053086180743	0	0
DISLIP:6:32660987:C:T	DISLIP	chr6	32660987	C	T	0.254219	0.00845484	-0.0484329	0.00795498	8.95218	candidate	32634153	0	False	9.999000099990002e-05	9.999000099990002e-05	0.0001455736779263	0.0001053086180743	0	0
DISLIP:6:32661727:C:T	DISLIP	chr6	32661727	C	T	0.254227	0.00843011	-0.0484272	0.00795456	8.95111	candidate	32634153	0	False	9.999000099990002e-05	9.999000099990002e-05	0.0001455736779263	0.0001053086180743	0	0
DISLIP:6:32660479:G:T	DISLIP	chr6	32660479	G	T	0.254228	0.00837513	-0.0484174	0.00795432	8.94825	candidate	32634153	0	False	9.999000099990002e-05	9.999000099990002e-05	0.0001455736779263	0.0001053086180743	0	0
DISLIP:6:32665979:C:T	DISLIP	chr6	32665979	C	T	0.254196	0.00834042	-0.0484114	0.00795416	8.94652	candidate	32634153	0	False	9.999000099990002e-05	9.999000099990002e-05	0.0001455736779263	0.0001053086180743	0	0
DISLIP:6:32663332:A:T	DISLIP	chr6	32663332	A	T	0.25425	0.00833982	-0.048405	0.00795334	8.94609	candidate	32634153	0	False	9.999000099990002e-05	9.999000099990002e-05	0.0001455736779263	0.0001053086180743	0	0
DISLIP:6:32666151:G:A	DISLIP	chr6	32666151	G	A	0.254231	0.0083353	-0.0484128	0.00795449	8.94633	candidate	32634153	0	False	9.999000099990002e-05	9.999000099990002e-05	0.0001455736779263	0.0001053086180743	0	0
DISLIP:6:32661685:C:A	DISLIP	chr6	32661685	C	A	0.254218	0.00832579	-0.0484144	0.0079549	8.94603	candidate	32634153	0	False	9.999000099990002e-05	9.999000099990002e-05	0.0001455736779263	0.0001053086180743	0	0
DISLIP:6:32665126:G:A	DISLIP	chr6	32665126	G	A	0.254203	0.00829577	-0.0484105	0.00795499	8.94451	candidate	32634153	0	False	9.999000099990002e-05	9.999000099990002e-05	0.0001455736779263	0.0001053086180743	0	0
DISLIP:6:32664343:G:A	DISLIP	chr6	32664343	G	A	0.254092	0.00827319	-0.0482918	0.0079356	8.94437	candidate	32634153	0	False	9.999000099990002e-05	9.999000099990002e-05	0.0001455736779263	0.0001053086180743	0	0
DISLIP:6:32663151:C:A	DISLIP	chr6	32663151	C	A	0.25418	0.00826766	-0.0483989	0.00795419	8.94221	candidate	32634153	0	False	9.999000099990002e-05	9.999000099990002e-05	0.0001455736779263	0.0001053086180743	0	0
DISLIP:6:32632226:T:C	DISLIP	chr6	32632226	T	C	0.790437	0.00825922	0.020266	0.00771462	2.06634	background	32634153	0	False	9.999000099990002e-05	9.999000099990002e-05	0.0001455736779263	0.0001053086180743	0	0
DISLIP:6:32661494:C:T	DISLIP	chr6	32661494	C	T	0.254225	0.00824178	-0.0484003	0.00795461	8.94183	candidate	32634153	0	False	9.999000099990002e-05	9.999000099990002e-05	0.0001455736779263	0.0001053086180743	0	0
DISLIP:6:32661873:T:C	DISLIP	chr6	32661873	T	C	0.254223	0.00809588	-0.0483791	0.00795476	8.93425	candidate	32634153	0	False	9.999000099990002e-05	9.999000099990002e-05	0.0001455736779263	0.0001053086180743	0	0
DISLIP:6:32666836:C:T	DISLIP	chr6	32666836	C	T	0.253026	0.00808945	-0.0483364	0.00793935	8.95182	candidate	32634153	0	False	9.999000099990002e-05	9.999000099990002e-05	0.0001455736779263	0.0001053086180743	0	0
DISLIP:6:32636848:T:C	DISLIP	chr6	32636848	T	C	0.852875	0.00800632	0.0278397	0.00940099	2.51631	background	32634153	0	False	9.999000099990002e-05	9.999000099990002e-05	0.0001455736779263	0.0001053086180743	0	0
DISLIP:6:32665920:C:A	DISLIP	chr6	32665920	C	A	0.254226	0.00799408	-0.0483631	0.00795466	8.92902	candidate	32634153	0	False	9.999000099990002e-05	9.999000099990002e-05	0.0001455736779263	0.0001053086180743	0	0
DISLIP:6:32665976:C:T	DISLIP	chr6	32665976	C	T	0.254221	0.00799232	-0.0483578	0.00795395	8.92867	candidate	32634153	0	False	9.999000099990002e-05	9.999000099990002e-05	0.0001455736779263	0.0001053086180743	0	0
DISLIP:6:32666541:C:A	DISLIP	chr6	32666541	C	A	0.254232	0.00791559	-0.0483516	0.00795466	8.92513	candidate	32634153	0	False	9.999000099990002e-05	9.999000099990002e-05	0.0001455736779263	0.0001053086180743	0	0
DISLIP:6:32660728:T:A	DISLIP	chr6	32660728	T	A	0.254241	0.0079002	-0.0483462	0.00795427	8.92407	candidate	32634153	0	False	9.999000099990002e-05	9.999000099990002e-05	0.0001455736779263	0.0001053086180743	0	0
DISLIP:6:32663713:G:A	DISLIP	chr6	32663713	G	A	0.25387	0.00782164	-0.0483228	0.00795269	8.91937	candidate	32634153	0	False	9.999000099990002e-05	9.999000099990002e-05	0.0001455736779263	0.0001053086180743	0	0
DISLIP:6:32665972:A:G	DISLIP	chr6	32665972	A	G	0.254217	0.0078201	-0.0483325	0.00795408	8.91981	candidate	32634153	0	False	9.999000099990002e-05	9.999000099990002e-05	0.0001455736779263	0.0001053086180743	0	0
DISLIP:6:32661640:G:C	DISLIP	chr6	32661640	G	C	0.254217	0.00780774	-0.0483362	0.00795484	8.91947	candidate	32634153	0	False	9.999000099990002e-05	9.999000099990002e-05	0.0001455736779263	0.0001053086180743	0	0
DISLIP:6:32661002:G:T	DISLIP	chr6	32661002	G	T	0.254221	0.00778217	-0.0483322	0.00795475	8.91829	candidate	32634153	0	False	9.999000099990002e-05	9.999000099990002e-05	0.0001455736779263	0.0001053086180743	0	0
DISLIP:6:32666986:A:C	DISLIP	chr6	32666986	A	C	0.254239	0.0076868	-0.0483136	0.00795422	8.91304	candidate	32634153	0	False	9.999000099990002e-05	9.999000099990002e-05	0.0001455736779263	0.0001053086180743	0	0
DISLIP:6:32663353:G:A	DISLIP	chr6	32663353	G	A	0.253824	0.00756917	-0.048396	0.00795671	8.93604	candidate	32634153	0	False	9.999000099990002e-05	9.999000099990002e-05	0.0001455736779263	0.0001053086180743	0	0
DISLIP:6:32661512:C:A	DISLIP	chr6	32661512	C	A	0.254224	0.00755183	-0.0482952	0.00795461	8.90599	candidate	32634153	0	False	9.999000099990002e-05	9.999000099990002e-05	0.0001455736779263	0.0001053086180743	0	0
DISLIP:6:32663261:A:G	DISLIP	chr6	32663261	A	G	0.254153	0.00754167	-0.0482871	0.00795372	8.90507	candidate	32634153	0	False	9.999000099990002e-05	9.999000099990002e-05	0.0001455736779263	0.0001053086180743	0	0
DISLIP:6:32661096:C:T	DISLIP	chr6	32661096	C	T	0.254318	0.00749616	-0.0482804	0.00795436	8.90144	candidate	32634153	0	False	9.999000099990002e-05	9.999000099990002e-05	0.0001455736779263	0.0001053086180743	0	0
DISLIP:6:32616083:C:G	DISLIP	chr6	32616083	C	G	0.849467	0.00747274	0.0279397	0.00928596	2.58379	background	32634153	0	False	9.999000099990002e-05	9.999000099990002e-05	0.0001455736779263	0.0001053086180743	0	0
DISLIP:6:32632598:T:C	DISLIP	chr6	32632598	T	C	0.852787	0.00732981	0.0276661	0.0093983	2.49147	background	32634153	0	False	9.999000099990002e-05	9.999000099990002e-05	0.0001455736779263	0.0001053086180743	0	0
DISLIP:6:32663807:T:C	DISLIP	chr6	32663807	T	C	0.253571	0.00730352	-0.048237	0.00794937	8.89699	candidate	32634153	0	False	9.999000099990002e-05	9.999000099990002e-05	0.0001455736779263	0.0001053086180743	0	0
DISLIP:6:32644083:A:G	DISLIP	chr6	32644083	A	G	0.852904	0.00729236	0.0276629	0.00940256	2.48913	background	32634153	0	False	9.999000099990002e-05	9.999000099990002e-05	0.0001455736779263	0.0001053086180743	0	0
DISLIP:6:32647095:G:C	DISLIP	chr6	32647095	G	C	0.852844	0.00728832	0.0276446	0.00939308	2.49057	background	32634153	0	False	9.999000099990002e-05	9.999000099990002e-05	0.0001455736779263	0.0001053086180743	0	0
DISLIP:6:32661221:T:C	DISLIP	chr6	32661221	T	C	0.254315	0.00717693	-0.0482382	0.00795582	8.88407	candidate	32634153	0	False	9.999000099990002e-05	9.999000099990002e-05	0.0001455736779263	0.0001053086180743	0	0
DISLIP:6:32665649:G:C	DISLIP	chr6	32665649	G	C	0.254327	0.00710682	-0.0481898	0.00794979	8.88007	candidate	32634153	0	False	9.999000099990002e-05	9.999000099990002e-05	0.0001455736779263	0.0001053086180743	0	0
DISLIP:6:32641044:A:G	DISLIP	chr6	32641044	A	G	0.839876	0.00704921	0.0260637	0.00896285	2.44146	background	32634153	0	False	9.999000099990002e-05	9.999000099990002e-05	0.0001455736779263	0.0001053086180743	0	0
DISLIP:6:32661939:T:C	DISLIP	chr6	32661939	T	C	0.254269	0.0070101	-0.0482006	0.00795409	8.87487	candidate	32634153	0	False	9.999000099990002e-05	9.999000099990002e-05	0.0001455736779263	0.0001053086180743	0	0
DISLIP:6:32640283:A:G	DISLIP	chr6	32640283	A	G	0.839905	0.00677878	0.0259917	0.00896505	2.42931	background	32634153	0	False	9.999000099990002e-05	9.999000099990002e-05	0.0001455736779263	0.0001053086180743	0	0
DISLIP:6:32663309:G:A	DISLIP	chr6	32663309	G	A	0.254182	0.00640796	-0.0480941	0.00795433	8.83819	candidate	32634153	0	False	9.999000099990002e-05	9.999000099990002e-05	0.0001455736779263	0.0001053086180743	0	0
DISLIP:6:32662883:T:C	DISLIP	chr6	32662883	T	C	0.254026	0.00625696	-0.0480609	0.00795383	8.82802	candidate	32634153	0	False	9.999000099990002e-05	9.999000099990002e-05	0.0001455736779263	0.0001053086180743	0	0
DISLIP:6:32640545:T:C	DISLIP	chr6	32640545	T	C	0.839909	0.0061302	0.0258	0.00896503	2.39975	background	32634153	0	False	9.999000099990002e-05	9.999000099990002e-05	0.0001455736779263	0.0001053086180743	0	0
DISLIP:6:32665108:G:T	DISLIP	chr6	32665108	G	T	0.257559	0.0060655	-0.0479938	0.00795921	8.7938	candidate	32634153	0	False	9.999000099990002e-05	9.999000099990002e-05	0.0001455736779263	0.0001053086180743	0	0
DISLIP:6:32601453:G:A	DISLIP	chr6	32601453	G	A	0.842955	0.00547714	0.0262378	0.0090852	2.41369	background	32634153	0	False	9.999000099990002e-05	9.999000099990002e-05	0.0001455736779263	0.0001053086180743	0	0
DISLIP:6:32610508:A:C	DISLIP	chr6	32610508	A	C	0.842805	0.005468	0.0262461	0.00908079	2.41689	background	32634153	0	False	9.999000099990002e-05	9.999000099990002e-05	0.0001455736779263	0.0001053086180743	0	0
DISLIP:6:32666121:C:A	DISLIP	chr6	32666121	C	A	0.255659	0.00527729	-0.0476378	0.00795181	8.68905	candidate	32634153	0	False	9.999000099990002e-05	9.999000099990002e-05	0.0001455736779263	0.0001053086180743	0	0
DISLIP:6:32663372:C:T	DISLIP	chr6	32663372	C	T	0.80186	0.00509605	0.0201844	0.00785683	1.99312	background	32634153	0	False	9.999000099990002e-05	9.999000099990002e-05	0.0001455736779263	0.0001053086180743	0	0
DISLIP:6:32590294:A:G	DISLIP	chr6	32590294	A	G	0.842929	0.00469654	0.025917	0.00907907	2.36777	background	32634153	0	False	9.999000099990002e-05	9.999000099990002e-05	0.0001455736779263	0.0001053086180743	0	0
DISLIP:6:32666120:T:A	DISLIP	chr6	32666120	T	A	0.255571	0.0046619	-0.0474976	0.00795217	8.64125	candidate	32634153	0	False	9.999000099990002e-05	9.999000099990002e-05	0.0001455736779263	0.0001053086180743	0	0
DISLIP:6:32607601:T:C	DISLIP	chr6	32607601	T	C	0.842963	0.0045956	0.0258918	0.00908525	2.36131	background	32634153	0	False	9.999000099990002e-05	9.999000099990002e-05	0.0001455736779263	0.0001053086180743	0	0
DISLIP:6:32609088:G:A	DISLIP	chr6	32609088	G	A	0.842957	0.00457998	0.0258834	0.00908615	2.35965	background	32634153	0	False	9.999000099990002e-05	9.999000099990002e-05	0.0001455736779263	0.0001053086180743	0	0
DISLIP:6:32609069:C:T	DISLIP	chr6	32609069	C	T	0.842965	0.00455788	0.0258751	0.00908621	2.35839	background	32634153	0	False	9.999000099990002e-05	9.999000099990002e-05	0.0001455736779263	0.0001053086180743	0	0
DISLIP:6:32608375:T:C	DISLIP	chr6	32608375	T	C	0.842964	0.00452339	0.0258586	0.00908625	2.35588	background	32634153	0	False	9.999000099990002e-05	9.999000099990002e-05	0.0001455736779263	0.0001053086180743	0	0
DISLIP:6:32604152:C:T	DISLIP	chr6	32604152	C	T	0.84295	0.00451315	0.0258469	0.00908316	2.35545	background	32634153	0	False	9.999000099990002e-05	9.999000099990002e-05	0.0001455736779263	0.0001053086180743	0	0
DISLIP:6:32599714:G:T	DISLIP	chr6	32599714	G	T	0.842678	0.00445518	0.0258139	0.00907863	2.35242	background	32634153	0	False	9.999000099990002e-05	9.999000099990002e-05	0.0001455736779263	0.0001053086180743	0	0
DISLIP:6:32604684:G:T	DISLIP	chr6	32604684	G	T	0.842963	0.00444472	0.0258241	0.00908625	2.3507	background	32634153	0	False	9.999000099990002e-05	9.999000099990002e-05	0.0001455736779263	0.0001053086180743	0	0
DISLIP:6:32598800:C:T	DISLIP	chr6	32598800	C	T	0.842965	0.004408	0.0258062	0.00908597	2.34812	background	32634153	0	False	9.999000099990002e-05	9.999000099990002e-05	0.0001455736779263	0.0001053086180743	0	0
DISLIP:6:32598234:C:A	DISLIP	chr6	32598234	C	A	0.84294	0.00440364	0.0258027	0.00908549	2.34781	background	32634153	0	False	9.999000099990002e-05	9.999000099990002e-05	0.0001455736779263	0.0001053086180743	0	0
DISLIP:6:32606132:C:A	DISLIP	chr6	32606132	C	A	0.842957	0.00439859	0.0258026	0.00908615	2.3475	background	32634153	0	False	9.999000099990002e-05	9.999000099990002e-05	0.0001455736779263	0.0001053086180743	0	0
DISLIP:6:32609096:G:T	DISLIP	chr6	32609096	G	T	0.842957	0.00439363	0.0257992	0.00908598	2.34707	background	32634153	0	False	9.999000099990002e-05	9.999000099990002e-05	0.0001455736779263	0.0001053086180743	0	0
DISLIP:6:32602082:A:G	DISLIP	chr6	32602082	A	G	0.842959	0.00439269	0.0257982	0.00908609	2.34687	background	32634153	0	False	9.999000099990002e-05	9.999000099990002e-05	0.0001455736779263	0.0001053086180743	0	0
DISLIP:6:32606214:T:G	DISLIP	chr6	32606214	T	G	0.842959	0.00437942	0.0257923	0.00908571	2.34616	background	32634153	0	False	9.999000099990002e-05	9.999000099990002e-05	0.0001455736779263	0.0001053086180743	0	0
DISLIP:6:32609809:G:A	DISLIP	chr6	32609809	G	A	0.842959	0.00435034	0.0257805	0.00908625	2.34415	background	32634153	0	False	9.999000099990002e-05	9.999000099990002e-05	0.0001455736779263	0.0001053086180743	0	0
DISLIP:6:32607767:A:T	DISLIP	chr6	32607767	A	T	0.842969	0.00433844	0.025775	0.00908607	2.34341	background	32634153	0	False	9.999000099990002e-05	9.999000099990002e-05	0.0001455736779263	0.0001053086180743	0	0
DISLIP:6:32610672:T:C	DISLIP	chr6	32610672	T	C	0.842965	0.00431769	0.0257654	0.00908612	2.34194	background	32634153	0	False	9.999000099990002e-05	9.999000099990002e-05	0.0001455736779263	0.0001053086180743	0	0
DISLIP:6:32609248:T:G	DISLIP	chr6	32609248	T	G	0.84295	0.00430735	0.0257607	0.0090857	2.34143	background	32634153	0	False	9.999000099990002e-05	9.999000099990002e-05	0.0001455736779263	0.0001053086180743	0	0
DISLIP:6:32599729:C:G	DISLIP	chr6	32599729	C	G	0.842953	0.00430578	0.0257585	0.00908572	2.34108	background	32634153	0	False	9.999000099990002e-05	9.999000099990002e-05	0.0001455736779263	0.0001053086180743	0	0
DISLIP:6:32604517:G:T	DISLIP	chr6	32604517	G	T	0.842959	0.00430189	0.0257551	0.00908521	2.34078	background	32634153	0	False	9.999000099990002e-05	9.999000099990002e-05	0.0001455736779263	0.0001053086180743	0	0
DISLIP:6:32604024:A:G	DISLIP	chr6	32604024	A	G	0.842951	0.00428317	0.0257482	0.00908547	2.33965	background	32634153	0	False	9.999000099990002e-05	9.999000099990002e-05	0.0001455736779263	0.0001053086180743	0	0
DISLIP:6:32612634:A:G	DISLIP	chr6	32612634	A	G	0.842963	0.00427551	0.0257448	0.00908605	2.33889	background	32634153	0	False	9.999000099990002e-05	9.999000099990002e-05	0.0001455736779263	0.0001053086180743	0	0
DISLIP:6:32606283:A:C	DISLIP	chr6	32606283	A	C	0.84296	0.00425207	0.0257343	0.00908602	2.33733	background	32634153	0	False	9.999000099990002e-05	9.999000099990002e-05	0.0001455736779263	0.0001053086180743	0	0
DISLIP:6:32607798:T:A	DISLIP	chr6	32607798	T	A	0.842967	0.00425185	0.0257346	0.00908635	2.33724	background	32634153	0	False	9.999000099990002e-05	9.999000099990002e-05	0.0001455736779263	0.0001053086180743	0	0
DISLIP:6:32608299:C:T	DISLIP	chr6	32608299	C	T	0.842961	0.00421092	0.0257147	0.0090861	2.33436	background	32634153	0	False	9.999000099990002e-05	9.999000099990002e-05	0.0001455736779263	0.0001053086180743	0	0
DISLIP:6:32663424:C:T	DISLIP	chr6	32663424	C	T	0.802662	0.00416125	0.0197037	0.00788677	1.90535	background	32634153	0	False	9.999000099990002e-05	9.999000099990002e-05	0.0001455736779263	0.0001053086180743	0	0
DISLIP:6:32613556:G:A	DISLIP	chr6	32613556	G	A	0.842964	0.00413712	0.02568	0.00908595	2.32924	background	32634153	0	False	9.999000099990002e-05	9.999000099990002e-05	0.0001455736779263	0.0001053086180743	0	0
DISLIP:6:32609754:T:G	DISLIP	chr6	32609754	T	G	0.842956	0.00411335	0.0256668	0.00908605	2.32722	background	32634153	0	False	9.999000099990002e-05	9.999000099990002e-05	0.0001455736779263	0.0001053086180743	0	0
DISLIP:6:32609936:T:C	DISLIP	chr6	32609936	T	C	0.842902	0.00410438	0.0256656	0.00908413	2.32784	background	32634153	0	False	9.999000099990002e-05	9.999000099990002e-05	0.0001455736779263	0.0001053086180743	0	0
DISLIP:6:32612860:C:T	DISLIP	chr6	32612860	C	T	0.842965	0.00410238	0.0256629	0.00908603	2.32665	background	32634153	0	False	9.999000099990002e-05	9.999000099990002e-05	0.0001455736779263	0.0001053086180743	0	0
DISLIP:6:32604628:C:T	DISLIP	chr6	32604628	C	T	0.842954	0.00407935	0.0256472	0.00908488	2.32479	background	32634153	0	False	9.999000099990002e-05	9.999000099990002e-05	0.0001455736779263	0.0001053086180743	0	0
DISLIP:6:32606597:G:A	DISLIP	chr6	32606597	G	A	0.842949	0.00407163	0.0256447	0.00908548	2.32416	background	32634153	0	False	9.999000099990002e-05	9.999000099990002e-05	0.0001455736779263	0.0001053086180743	0	0
DISLIP:6:32613738:G:A	DISLIP	chr6	32613738	G	A	0.842957	0.00406269	0.0256418	0.00908597	2.32352	background	32634153	0	False	9.999000099990002e-05	9.999000099990002e-05	0.0001455736779263	0.0001053086180743	0	0
DISLIP:6:32594017:C:G	DISLIP	chr6	32594017	C	G	0.842971	0.00406203	0.0256402	0.00908567	2.32341	background	32634153	0	False	9.999000099990002e-05	9.999000099990002e-05	0.0001455736779263	0.0001053086180743	0	0
DISLIP:6:32660565:T:C	DISLIP	chr6	32660565	T	C	0.802656	0.00404611	0.0196666	0.00789838	1.89508	background	32634153	0	False	9.999000099990002e-05	9.999000099990002e-05	0.0001455736779263	0.0001053086180743	0	0
DISLIP:6:32620829:C:G	DISLIP	chr6	32620829	C	G	0.842963	0.00393345	0.0255743	0.00908607	2.31342	background	32634153	0	False	9.999000099990002e-05	9.999000099990002e-05	0.0001455736779263	0.0001053086180743	0	0
DISLIP:6:32608564:G:A	DISLIP	chr6	32608564	G	A	0.842964	0.00391908	0.0255681	0.00908547	2.31274	background	32634153	0	False	9.999000099990002e-05	9.999000099990002e-05	0.0001455736779263	0.0001053086180743	0	0
DISLIP:6:32663425:A:G	DISLIP	chr6	32663425	A	G	0.802651	0.00391829	0.019595	0.00788679	1.88847	background	32634153	0	False	9.999000099990002e-05	9.999000099990002e-05	0.0001455736779263	0.0001053086180743	0	0
DISLIP:6:32607213:T:C	DISLIP	chr6	32607213	T	C	0.842972	0.00381092	0.0255089	0.00908473	2.30424	background	32634153	0	False	9.999000099990002e-05	9.999000099990002e-05	0.0001455736779263	0.0001053086180743	0	0
DISLIP:6:32599529:C:T	DISLIP	chr6	32599529	C	T	0.842934	0.00376788	0.0254845	0.00908277	2.30144	background	32634153	0	False	9.999000099990002e-05	9.999000099990002e-05	0.0001455736779263	0.0001053086180743	0	0
DISLIP:6:32606473:T:C	DISLIP	chr6	32606473	T	C	0.842926	0.00375097	0.0254819	0.00908486	2.30018	background	32634153	0	False	9.999000099990002e-05	9.999000099990002e-05	0.0001455736779263	0.0001053086180743	0	0
DISLIP:6:32599549:A:G	DISLIP	chr6	32599549	A	G	0.854442	0.00373489	0.0265852	0.00945556	2.3093	background	32634153	0	False	9.999000099990002e-05	9.999000099990002e-05	0.0001455736779263	0.0001053086180743	0	0
DISLIP:6:32608309:T:C	DISLIP	chr6	32608309	T	C	0.842953	0.00368035	0.025439	0.00908562	2.29349	background	32634153	0	False	9.999000099990002e-05	9.999000099990002e-05	0.0001455736779263	0.0001053086180743	0	0
DISLIP:6:32611108:T:C	DISLIP	chr6	32611108	T	C	0.84298	0.00362485	0.0254053	0.00908193	2.29003	background	32634153	0	False	9.999000099990002e-05	9.999000099990002e-05	0.0001455736779263	0.0001053086180743	0	0
DISLIP:6:32655666:T:G	DISLIP	chr6	32655666	T	G	0.854496	0.00358319	0.0264012	0.00943851	2.28985	background	32634153	0	False	9.999000099990002e-05	9.999000099990002e-05	0.0001455736779263	0.0001053086180743	0	0
DISLIP:6:32614005:C:T	DISLIP	chr6	32614005	C	T	0.842966	0.00356728	0.0253743	0.00908603	2.28374	background	32634153	0	False	9.999000099990002e-05	9.999000099990002e-05	0.0001455736779263	0.0001053086180743	0	0
DISLIP:6:32597785:A:G	DISLIP	chr6	32597785	A	G	0.842941	0.00349889	0.02533	0.00908405	2.278	background	32634153	0	False	9.999000099990002e-05	9.999000099990002e-05	0.0001455736779263	0.0001053086180743	0	0
DISLIP:6:32607592:G:T	DISLIP	chr6	32607592	G	T	0.842968	0.00339982	0.0252752	0.00908535	2.26938	background	32634153	0	False	9.999000099990002e-05	9.999000099990002e-05	0.0001455736779263	0.0001053086180743	0	0
DISLIP:6:32608987:T:G	DISLIP	chr6	32608987	T	G	0.842918	0.00336342	0.0252508	0.00908446	2.26614	background	32634153	0	False	9.999000099990002e-05	9.999000099990002e-05	0.0001455736779263	0.0001053086180743	0	0
DISLIP:6:32660181:T:C	DISLIP	chr6	32660181	T	C	0.854365	0.00320268	0.0261774	0.00943627	2.25892	background	32634153	0	False	9.999000099990002e-05	9.999000099990002e-05	0.0001455736779263	0.0001053086180743	0	0
DISLIP:6:32607842:C:G	DISLIP	chr6	32607842	C	G	0.854206	0.00263844	0.0258005	0.00945338	2.19929	background	32634153	0	False	9.999000099990002e-05	9.999000099990002e-05	0.0001455736779263	0.0001053086180743	0	0
DISLIP:6:32680723:G:T	DISLIP	chr6	32680723	G	T	0.855813	0.00257584	0.0258788	0.00946703	2.20504	background	32634153	0	False	9.999000099990002e-05	9.999000099990002e-05	0.0001455736779263	0.0001053086180743	0	0
DISLIP:6:32620082:T:C	DISLIP	chr6	32620082	T	C	0.854156	0.00253316	0.0257035	0.00945071	2.18678	background	32634153	0	False	9.999000099990002e-05	9.999000099990002e-05	0.0001455736779263	0.0001053086180743	0	0
DISLIP:6:32593805:T:A	DISLIP	chr6	32593805	T	A	0.854175	0.00232809	0.0255124	0.00945174	2.15988	background	32634153	0	False	9.999000099990002e-05	9.999000099990002e-05	0.0001455736779263	0.0001053086180743	0	0
DISLIP:6:32611588:C:T	DISLIP	chr6	32611588	C	T	0.851215	0.00223106	0.0257095	0.0093452	2.22821	background	32634153	0	False	9.999000099990002e-05	9.999000099990002e-05	0.0001455736779263	0.0001053086180743	0	0
DISLIP:6:32615691:C:T	DISLIP	chr6	32615691	C	T	0.820855	0.00218885	0.02119	0.00848627	1.90361	background	32634153	0	False	9.999000099990002e-05	9.999000099990002e-05	0.0001455736779263	0.0001053086180743	0	0
DISLIP:6:32675204:C:T	DISLIP	chr6	32675204	C	T	0.790297	0.00210806	0.0171792	0.00771619	1.58624	background	32634153	0	False	9.999000099990002e-05	9.999000099990002e-05	0.0001455736779263	0.0001053086180743	0	0
DISLIP:6:32663426:C:G	DISLIP	chr6	32663426	C	G	0.800068	0.00174887	0.0177722	0.00782211	1.63784	background	32634153	0	False	9.999000099990002e-05	9.999000099990002e-05	0.0001455736779263	0.0001053086180743	0	0
DISLIP:6:32616053:A:G	DISLIP	chr6	32616053	A	G	0.82163	0.00172263	0.0208183	0.00849818	1.84613	background	32634153	0	False	9.999000099990002e-05	9.999000099990002e-05	0.0001455736779263	0.0001053086180743	0	0
DISLIP:6:43790159:C:A	DISLIP	chr6	43790159	C	A	0.481391	0.54041	0.0328861	0.00534016	9.1323	candidate	43790159	0	False	0.4347565243475652	9.999000099990002e-05	0.5185650109687826	0.0001053086180743	0	0
DISLIP:6:43789345:T:A	DISLIP	chr6	43789345	T	A	0.499663	0.165429	0.0318195	0.00533768	8.6018	candidate	43790159	0	False	0.4347565243475652	9.999000099990002e-05	0.5185650109687826	0.0001053086180743	0	0
DISLIP:6:43792590:C:G	DISLIP	chr6	43792590	C	G	0.488286	0.152096	0.0317242	0.00533837	8.55165	candidate	43790159	0	False	0.4347565243475652	9.999000099990002e-05	0.5185650109687826	0.0001053086180743	0	0
DISLIP:6:43791136:G:A	DISLIP	chr6	43791136	G	A	0.568072	0.0995107	0.0310566	0.00539786	8.06253	candidate	43790159	0	False	0.4347565243475652	9.999000099990002e-05	0.5185650109687826	0.0001053086180743	0	0
DISLIP:6:160490564:G:A	DISLIP	chr6	160490564	G	A	0.0094661	0.652997	0.242843	0.0264479	18.9048	rare	160490564	0	False	9.999000099990002e-05	9.999000099990002e-05	0.0001455736779263	0.0001053086180743	0	0
DISLIP:6:160470865:C:A	DISLIP	chr6	160470865	C	A	0.0106194	0.124381	0.225412	0.0250757	18.1804	rare	160490564	0	False	9.999000099990002e-05	9.999000099990002e-05	0.0001455736779263	0.0001053086180743	0	0
DISLIP:6:160591981:T:C	DISLIP	chr6	160591981	T	C	0.0158976	1.0	0.34292	0.0202787	61.3696	rare	160591981	0	False	9.999000099990002e-05	9.999000099990002e-05	0.0001455736779263	0.0001053086180743	0	0
DISLIP:6:160555457:G:A	DISLIP	chr6	160555457	G	A	0.00146964	0.924459	0.318674	0.0649697	5.86166	rare	160591981	0	False	9.999000099990002e-05	9.999000099990002e-05	0.0001455736779263	0.0001053086180743	0	0
DISLIP:6:160577167:G:A	DISLIP	chr6	160577167	G	A	0.00229776	0.705011	-0.148058	0.0574601	2.0349	rare	160591981	0	False	9.999000099990002e-05	9.999000099990002e-05	0.0001455736779263	0.0001053086180743	0	0
DISLIP:6:160564494:G:A	DISLIP	chr6	160564494	G	A	0.0796361	0.662882	0.206121	0.00956773	100.293	candidate	160591981	0	False	9.999000099990002e-05	9.999000099990002e-05	0.0001455736779263	0.0001053086180743	0	0
DISLIP:6:160589086:A:G	DISLIP	chr6	160589086	A	G	0.0796571	0.293907	0.205755	0.00956673	99.9651	candidate	160591981	0	False	9.999000099990002e-05	9.999000099990002e-05	0.0001455736779263	0.0001053086180743	0	0
DISLIP:7:19009765:G:A	DISLIP	chr7	19009765	G	A	0.152563	0.355646	0.0448772	0.00738387	8.88229	candidate	19013110	169	True	9.999000099990002e-05	9.999000099990002e-05	0.0001455736779263	0.0001053086180743	52	93	+IMR-90:es=9.238:log10padj=4.0,+osteoblast:es=8.722:log10padj=4.0,+fibroblast of villous mesenchyme:es=8.565:log10padj=4.0,+fibroblast of dermis:es=8.294:log10padj=4.0,+skeletal muscle satellite cell:es=8.279:log10padj=4.0,+aorta:es=8.229:log10padj=4.0,+fibroblast of lung:es=7.842:log10padj=4.0,+fibroblast of the aortic adventitia:es=7.645:log10padj=4.0,+AG04450:es=7.6:log10padj=4.0,+foreskin fibroblast:es=7.154:log10padj=3.699,+SK-N-SH:es=7.125:log10padj=4.0,+thoracic aorta:es=7.105:log10padj=2.137,+ACC112:es=6.928:log10padj=4.0,+mesenchymal stem cell:es=6.877:log10padj=4.0,+heart:es=6.83:log10padj=2.092,+BJ:es=6.793:log10padj=4.0,+stomach smooth muscle:es=6.54:log10padj=1.975,+urinary bladder:es=6.5:log10padj=4.0,+common myeloid progenitor, CD34-positive:es=6.399:log10padj=1.521,+skeletal muscle tissue:es=6.072:log10padj=2.42	RWPE2:es=2.84:log10padj=4.0,foreskin keratinocyte:es=2.831:log10padj=4.0,GM23248:es=2.724:log10padj=4.0,SJSA1:es=2.708:log10padj=4.0,PC-3:es=2.565:log10padj=4.0,HFFc6:es=2.538:log10padj=4.0,astrocyte:es=2.366:log10padj=4.0,HT1080:es=2.331:log10padj=4.0,AG04450:es=2.309:log10padj=4.0,ACC112:es=2.304:log10padj=4.0,skeletal muscle satellite cell:es=2.286:log10padj=4.0,osteoblast:es=2.284:log10padj=4.0,MCF 10A:es=2.21:log10padj=4.0,mesenchymal stem cell:es=2.169:log10padj=4.0,IMR-90:es=2.099:log10padj=4.0,keratinocyte:es=2.085:log10padj=4.0,fibroblast of villous mesenchyme:es=2.069:log10padj=4.0,epithelial cell of proximal tubule:es=1.971:log10padj=4.0,BJ:es=1.953:log10padj=4.0,bronchial epithelial cell:es=1.95:log10padj=4.0	+IMR-90:es=9.238:log10padj=4.0,+osteoblast:es=8.722:log10padj=4.0,+fibroblast of villous mesenchyme:es=8.565:log10padj=4.0,+fibroblast of dermis:es=8.294:log10padj=4.0,+skeletal muscle satellite cell:es=8.279:log10padj=4.0,+aorta:es=8.229:log10padj=4.0,+fibroblast of lung:es=7.842:log10padj=4.0,+fibroblast of the aortic adventitia:es=7.645:log10padj=4.0,+AG04450:es=7.6:log10padj=4.0,+foreskin fibroblast:es=7.154:log10padj=3.699,+SK-N-SH:es=7.125:log10padj=4.0,+thoracic aorta:es=7.105:log10padj=2.137,+ACC112:es=6.928:log10padj=4.0,+mesenchymal stem cell:es=6.877:log10padj=4.0,+heart:es=6.83:log10padj=2.092,+BJ:es=6.793:log10padj=4.0,+stomach smooth muscle:es=6.54:log10padj=1.975,+urinary bladder:es=6.5:log10padj=4.0,+common myeloid progenitor, CD34-positive:es=6.399:log10padj=1.521,+skeletal muscle tissue:es=6.072:log10padj=2.42,+SJSA1:es=5.739:log10padj=4.0,+muscle of leg:es=5.474:log10padj=4.0,+muscle of trunk:es=5.463:log10padj=2.699,+HFFc6:es=5.441:log10padj=1.478,+skeletal muscle myoblast:es=5.337:log10padj=3.523,+SJCRH30:es=5.168:log10padj=4.0,+endothelial cell of umbilical vein:es=5.14:log10padj=4.0,+brain microvascular endothelial cell:es=4.735:log10padj=4.0,-osteoblast:es=4.204:log10padj=4.0,-IMR-90:es=4.04:log10padj=4.0,-fibroblast of the aortic adventitia:es=4.02:log10padj=2.174,-fibroblast of villous mesenchyme:es=3.701:log10padj=4.0,-fibroblast of dermis:es=3.659:log10padj=4.0,+SK-N-MC:es=3.58:log10padj=1.975,-fibroblast of lung:es=3.553:log10padj=4.0,-AG04450:es=3.42:log10padj=4.0,-mesenchymal stem cell:es=3.267:log10padj=1.757,-muscle of trunk:es=3.031:log10padj=1.759,-ACC112:es=3.0:log10padj=4.0,-foreskin fibroblast:es=2.898:log10padj=3.155,-aorta:es=2.889:log10padj=2.081,-skeletal muscle satellite cell:es=2.848:log10padj=4.0,-BJ:es=2.791:log10padj=2.77,+K562:es=2.768:log10padj=2.469,-SK-N-SH:es=2.705:log10padj=4.0,-fibroblast of breast:es=2.676:log10padj=1.9,-skeletal muscle tissue:es=2.385:log10padj=1.943,-endothelial cell of umbilical vein:es=2.328:log10padj=4.0,-HFFc6:es=2.246:log10padj=4.0,-SJSA1:es=2.242:log10padj=4.0,-thoracic aorta:es=2.229:log10padj=2.444,-skeletal muscle myoblast:es=2.097:log10padj=4.0,-common myeloid progenitor, CD34-positive:es=1.972:log10padj=4.0,-SJCRH30:es=1.886:log10padj=4.0,-muscle layer of duodenum:es=1.854:log10padj=1.305,-omental fat pad:es=1.695:log10padj=1.67,-spleen:es=1.525:log10padj=1.635,-GM23248:es=1.524:log10padj=4.0,-left lung:es=1.483:log10padj=2.168,-HeLa-S3:es=1.413:log10padj=4.0,-brain microvascular endothelial cell:es=1.36:log10padj=4.0,-A549:es=1.317:log10padj=4.0,-mammary epithelial cell:es=1.256:log10padj=3.097,-A673:es=1.086:log10padj=2.456,-foreskin keratinocyte:es=1.066:log10padj=3.523,-gastrocnemius medialis:es=1.06:log10padj=1.36,-lower lobe of left lung:es=0.998:log10padj=1.405,-RWPE2:es=0.995:log10padj=1.996,-foreskin melanocyte:es=0.887:log10padj=4.0,-Panc1:es=0.767:log10padj=2.319,-SK-MEL-5:es=0.736:log10padj=2.569,-HT1080:es=0.615:log10padj=4.0,-kidney epithelial cell:es=0.601:log10padj=2.387,-psoas muscle:es=0.506:log10padj=1.867,-astrocyte:es=0.331:log10padj=4.0,-MG63:es=0.289:log10padj=4.0	RWPE2:es=2.84:log10padj=4.0,foreskin keratinocyte:es=2.831:log10padj=4.0,GM23248:es=2.724:log10padj=4.0,SJSA1:es=2.708:log10padj=4.0,PC-3:es=2.565:log10padj=4.0,HFFc6:es=2.538:log10padj=4.0,astrocyte:es=2.366:log10padj=4.0,HT1080:es=2.331:log10padj=4.0,AG04450:es=2.309:log10padj=4.0,ACC112:es=2.304:log10padj=4.0,skeletal muscle satellite cell:es=2.286:log10padj=4.0,osteoblast:es=2.284:log10padj=4.0,MCF 10A:es=2.21:log10padj=4.0,mesenchymal stem cell:es=2.169:log10padj=4.0,IMR-90:es=2.099:log10padj=4.0,keratinocyte:es=2.085:log10padj=4.0,fibroblast of villous mesenchyme:es=2.069:log10padj=4.0,epithelial cell of proximal tubule:es=1.971:log10padj=4.0,BJ:es=1.953:log10padj=4.0,bronchial epithelial cell:es=1.95:log10padj=4.0,foreskin fibroblast:es=1.928:log10padj=4.0,fibroblast of the aortic adventitia:es=1.908:log10padj=4.0,SK-N-SH:es=1.883:log10padj=4.0,brain microvascular endothelial cell:es=1.87:log10padj=4.0,PC-9:es=1.765:log10padj=4.0,MG63:es=1.709:log10padj=4.0,HeLa-S3:es=1.663:log10padj=4.0,A549:es=1.639:log10padj=4.0,kidney epithelial cell:es=1.56:log10padj=4.0,fibroblast of lung:es=1.508:log10padj=4.0,fibroblast of dermis:es=1.454:log10padj=4.0,mammary epithelial cell:es=1.435:log10padj=4.0,HCT116:es=1.37:log10padj=4.0,skeletal muscle myoblast:es=1.268:log10padj=4.0,endothelial cell of umbilical vein:es=1.175:log10padj=4.0,H7:es=0.985:log10padj=1.575,fibroblast of breast:es=0.905:log10padj=4.0,Panc1:es=0.798:log10padj=4.0,HEK293:es=0.78:log10padj=4.0,placenta:es=0.773:log10padj=4.0,esophagus:es=0.732:log10padj=4.0,left lung:es=0.652:log10padj=3.699,adrenal gland:es=0.641:log10padj=4.0,Calu3:es=0.609:log10padj=4.0,chorion:es=0.607:log10padj=4.0,PFSK-1:es=0.596:log10padj=4.0,HUES48:es=0.59:log10padj=1.876,HUES6:es=0.574:log10padj=1.777,amnion:es=0.557:log10padj=4.0,HUES64:es=0.556:log10padj=1.553,Caco-2:es=0.53:log10padj=1.592,SJCRH30:es=0.51:log10padj=4.0,omental fat pad:es=0.508:log10padj=4.0,A673:es=0.505:log10padj=4.0,MCF-7:es=0.484:log10padj=4.0,foreskin melanocyte:es=0.478:log10padj=4.0,SK-N-MC:es=0.444:log10padj=1.699,UCSF-4:es=0.442:log10padj=1.824,myoepithelial cell of mammary gland:es=0.43:log10padj=4.0,NT2-D1:es=0.395:log10padj=2.174,Ishikawa:es=0.38:log10padj=4.0,SK-MEL-5:es=0.359:log10padj=3.222,muscle of leg:es=0.356:log10padj=1.793,luminal epithelial cell of mammary gland:es=0.332:log10padj=4.0,muscle layer of duodenum:es=0.314:log10padj=3.523,BE2C:es=0.299:log10padj=2.027,KMS-11:es=-0.28:log10padj=1.793,muscle layer of colon:es=0.265:log10padj=1.987,breast epithelium:es=0.262:log10padj=2.456,K562:es=0.26:log10padj=4.0,kidney:es=0.256:log10padj=1.385,HepG2:es=0.219:log10padj=4.0,mucosa of descending colon:es=0.218:log10padj=1.783,small intestine:es=0.217:log10padj=3.222,sigmoid colon:es=0.214:log10padj=1.375,colonic mucosa:es=0.213:log10padj=1.599,NB4:es=0.19:log10padj=4.0,SU-DHL-6:es=-0.183:log10padj=3.699,NCI-H929:es=-0.183:log10padj=1.488,large intestine:es=0.178:log10padj=4.0,CD14-positive monocyte:es=0.163:log10padj=4.0,stomach:es=0.163:log10padj=2.62,HEK293T:es=0.15:log10padj=3.222,duodenal mucosa:es=0.137:log10padj=1.674,MM.1S:es=-0.133:log10padj=1.322,neutrophil:es=0.113:log10padj=4.0,OCI-LY3:es=0.112:log10padj=4.0,common myeloid progenitor, CD34-positive:es=0.106:log10padj=4.0,DND-41:es=0.089:log10padj=4.0,GM12878:es=0.081:log10padj=4.0,mononuclear cell:es=0.071:log10padj=4.0,endocrine pancreas:es=-0.07:log10padj=1.418,Loucy:es=0.066:log10padj=4.0
DISLIP:7:19013110:G:A	DISLIP	chr7	19013110	G	A	0.154112	0.6048	0.0453356	0.00735149	9.12418	candidate	19013110	0	False	9.999000099990002e-05	9.999000099990002e-05	0.0001455736779263	0.0001053086180743	0	0
DISLIP:7:21566355:A:G	DISLIP	chr7	21566355	A	G	0.218625	0.170168	0.0530747	0.00643171	15.753	candidate	21537287	279	True	9.999000099990002e-05	9.999000099990002e-05	0.0001455736779263	0.0001053086180743	133	117	-liver:es=12.619:log10padj=4.0,-large intestine:es=9.442:log10padj=4.0,+liver:es=9.203:log10padj=4.0,-HepG2:es=8.262:log10padj=4.0,-kidney:es=7.807:log10padj=4.0,-body of pancreas:es=7.438:log10padj=4.0,+HepG2:es=7.185:log10padj=4.0,-right lobe of liver:es=7.037:log10padj=4.0,-lung:es=7.006:log10padj=4.0,-breast epithelium:es=6.888:log10padj=4.0,-Calu3:es=6.853:log10padj=3.699,-small intestine:es=6.74:log10padj=4.0,+large intestine:es=6.156:log10padj=4.0,-urinary bladder:es=6.052:log10padj=4.0,-Caco-2:es=6.047:log10padj=4.0,-duodenal mucosa:es=5.745:log10padj=4.0,-left lung:es=5.727:log10padj=4.0,+right lobe of liver:es=5.627:log10padj=4.0,-lower lobe of right lung:es=5.536:log10padj=4.0,-stomach:es=5.532:log10padj=4.0	right lobe of liver:es=4.899:log10padj=4.0,liver:es=2.487:log10padj=4.0,HepG2:es=1.922:log10padj=4.0,H7:es=1.906:log10padj=4.0,pancreas:es=1.75:log10padj=2.854,large intestine:es=1.569:log10padj=4.0,A549:es=1.412:log10padj=1.656,GM23338:es=1.356:log10padj=4.0,left lung:es=1.168:log10padj=1.71,small intestine:es=1.16:log10padj=1.476,adrenal gland:es=1.134:log10padj=4.0,body of pancreas:es=1.056:log10padj=4.0,mucosa of stomach:es=0.941:log10padj=1.551,upper lobe of right lung:es=0.917:log10padj=2.237,duodenal mucosa:es=0.905:log10padj=2.585,kidney:es=0.895:log10padj=4.0,HUES48:es=0.869:log10padj=2.959,KMS-11:es=0.836:log10padj=1.703,transverse colon:es=0.774:log10padj=1.65,HUES6:es=0.76:log10padj=4.0	-liver:es=12.619:log10padj=4.0,-large intestine:es=9.442:log10padj=4.0,+liver:es=9.203:log10padj=4.0,-HepG2:es=8.262:log10padj=4.0,-kidney:es=7.807:log10padj=4.0,-body of pancreas:es=7.438:log10padj=4.0,+HepG2:es=7.185:log10padj=4.0,-right lobe of liver:es=7.037:log10padj=4.0,-lung:es=7.006:log10padj=4.0,-breast epithelium:es=6.888:log10padj=4.0,-Calu3:es=6.853:log10padj=3.699,-small intestine:es=6.74:log10padj=4.0,+large intestine:es=6.156:log10padj=4.0,-urinary bladder:es=6.052:log10padj=4.0,-Caco-2:es=6.047:log10padj=4.0,-duodenal mucosa:es=5.745:log10padj=4.0,-left lung:es=5.727:log10padj=4.0,+right lobe of liver:es=5.627:log10padj=4.0,-lower lobe of right lung:es=5.536:log10padj=4.0,-stomach:es=5.532:log10padj=4.0,-lower lobe of left lung:es=5.528:log10padj=4.0,-pancreas:es=5.329:log10padj=4.0,-upper lobe of left lung:es=5.323:log10padj=4.0,-esophagus squamous epithelium:es=5.014:log10padj=4.0,-thyroid gland:es=4.952:log10padj=4.0,-testis:es=4.767:log10padj=4.0,-UCSF-4:es=4.734:log10padj=1.668,+body of pancreas:es=4.64:log10padj=4.0,-omental fat pad:es=4.63:log10padj=4.0,-upper lobe of right lung:es=4.586:log10padj=4.0,+kidney:es=4.569:log10padj=3.699,-suprapubic skin:es=4.438:log10padj=4.0,-subcutaneous abdominal adipose tissue:es=4.393:log10padj=4.0,-mucosa of rectum:es=4.37:log10padj=4.0,-chorion:es=4.326:log10padj=2.292,-H9:es=4.314:log10padj=2.444,-spinal cord:es=4.282:log10padj=2.222,-luminal epithelial cell of mammary gland:es=4.245:log10padj=4.0,-spleen:es=4.22:log10padj=4.0,-Peyer's patch:es=4.184:log10padj=4.0,-mucosa of stomach:es=4.143:log10padj=4.0,-heart:es=4.017:log10padj=4.0,-mucosa of descending colon:es=3.969:log10padj=4.0,-ovary:es=3.935:log10padj=4.0,+pancreas:es=3.927:log10padj=3.523,-aorta:es=3.891:log10padj=4.0,+small intestine:es=3.841:log10padj=1.592,+left lung:es=3.796:log10padj=3.699,-Ishikawa:es=3.757:log10padj=2.678,-iPS-20b:es=3.75:log10padj=3.046,-HUES6:es=3.744:log10padj=3.0,+lung:es=3.737:log10padj=1.438,-prostate gland:es=3.694:log10padj=4.0,-placenta:es=3.689:log10padj=2.796,-A549:es=3.668:log10padj=4.0,-myoepithelial cell of mammary gland:es=3.656:log10padj=4.0,-muscle of trunk:es=3.63:log10padj=2.168,-HEK293T:es=3.615:log10padj=4.0,+lower lobe of right lung:es=3.602:log10padj=3.222,+duodenal mucosa:es=3.602:log10padj=1.883,+lower lobe of left lung:es=3.56:log10padj=2.959,-muscle of leg:es=3.554:log10padj=4.0,-HUES48:es=3.501:log10padj=2.469,-muscle layer of duodenum:es=3.477:log10padj=4.0,-mesenchymal stem cell:es=3.458:log10padj=4.0,-stomach smooth muscle:es=3.447:log10padj=4.0,-thoracic aorta:es=3.425:log10padj=4.0,-H1:es=3.392:log10padj=1.556,-gastroesophageal sphincter:es=3.385:log10padj=4.0,-colonic mucosa:es=3.374:log10padj=4.0,+upper lobe of left lung:es=3.368:log10padj=2.796,-fibroblast of the aortic adventitia:es=3.345:log10padj=4.0,+thyroid gland:es=3.333:log10padj=1.602,-skeletal muscle tissue:es=3.309:log10padj=4.0,+Peyer's patch:es=3.306:log10padj=2.721,-NT2-D1:es=3.277:log10padj=4.0,-uterus:es=3.24:log10padj=4.0,-muscle layer of colon:es=3.222:log10padj=4.0,+upper lobe of right lung:es=3.221:log10padj=3.155,+subcutaneous abdominal adipose tissue:es=3.205:log10padj=2.77,+A549:es=3.195:log10padj=1.983,+germinal matrix:es=-3.194:log10padj=2.921,-lower leg skin:es=3.155:log10padj=4.0,-cingulate gyrus:es=3.148:log10padj=3.699,-layer of hippocampus:es=3.131:log10padj=4.0,-MCF-7:es=3.071:log10padj=3.046,-iPS-18a:es=3.004:log10padj=2.469,+omental fat pad:es=2.994:log10padj=2.032,-endocrine pancreas:es=2.964:log10padj=4.0,+mucosa of rectum:es=2.952:log10padj=1.963,-caudate nucleus:es=2.941:log10padj=3.155,+fibroblast of the aortic adventitia:es=2.917:log10padj=2.62,-amnion:es=2.86:log10padj=1.697,-HCT116:es=2.83:log10padj=2.022,-fibroblast of dermis:es=2.823:log10padj=4.0,-esophagus:es=2.803:log10padj=4.0,-GM12878:es=2.697:log10padj=2.77,-tibial nerve:es=2.685:log10padj=4.0,-coronary artery:es=2.678:log10padj=4.0,-HUES64:es=2.659:log10padj=2.076,-thymus:es=2.646:log10padj=4.0,+osteoblast:es=2.641:log10padj=2.26,-osteoblast:es=2.624:log10padj=4.0,-sigmoid colon:es=2.589:log10padj=4.0,+fibroblast of dermis:es=2.575:log10padj=1.495,-tibial artery:es=2.538:log10padj=4.0,-temporal lobe:es=2.483:log10padj=1.447,-vagina:es=2.439:log10padj=4.0,-esophagus muscularis mucosa:es=2.425:log10padj=4.0,-MCF 10A:es=2.417:log10padj=2.523,-parathyroid adenoma:es=2.395:log10padj=4.0,-adrenal gland:es=2.369:log10padj=4.0,-angular gyrus:es=2.366:log10padj=3.097,+IMR-90:es=2.324:log10padj=1.361,+endothelial cell of umbilical vein:es=2.315:log10padj=1.536,-GM12892:es=2.245:log10padj=4.0,-common myeloid progenitor, CD34-positive:es=2.244:log10padj=1.472,-fibroblast of villous mesenchyme:es=2.226:log10padj=4.0,-fibroblast of lung:es=2.182:log10padj=4.0,-NCI-H929:es=2.176:log10padj=1.345,-mononuclear cell:es=2.097:log10padj=2.886,-fibroblast of breast:es=2.029:log10padj=4.0,+AG04450:es=2.025:log10padj=1.58,-right cardiac atrium:es=2.013:log10padj=4.0,-foreskin melanocyte:es=1.984:log10padj=4.0,-kidney epithelial cell:es=1.939:log10padj=2.482,+ACC112:es=1.935:log10padj=2.086,-AG04450:es=1.896:log10padj=4.0,-OCI-LY3:es=1.895:log10padj=1.469,-iPS-15b:es=1.885:log10padj=1.815,-gastrocnemius medialis:es=1.864:log10padj=3.523,-SK-MEL-5:es=1.842:log10padj=3.155,-IMR-90:es=1.841:log10padj=4.0,-foreskin fibroblast:es=1.821:log10padj=4.0,+SK-MEL-5:es=1.815:log10padj=1.36,-HeLa-S3:es=1.813:log10padj=4.0,-neutrophil:es=1.735:log10padj=1.443,-Panc1:es=1.72:log10padj=3.699,-GM12891:es=1.714:log10padj=4.0,-heart left ventricle:es=1.708:log10padj=4.0,-epithelial cell of proximal tubule:es=1.668:log10padj=3.699,-rectal smooth muscle tissue:es=1.618:log10padj=4.0,-transverse colon:es=1.612:log10padj=4.0,-ACC112:es=1.588:log10padj=4.0,-endothelial cell of umbilical vein:es=1.556:log10padj=4.0,-HEK293:es=1.519:log10padj=3.097,-left ventricle myocardium inferior:es=1.514:log10padj=4.0,-heart right ventricle:es=1.485:log10padj=4.0,-HAP-1:es=1.427:log10padj=2.252,-right atrium auricular region:es=1.423:log10padj=4.0,-K562:es=1.397:log10padj=3.222,-iPS DF 19.11:es=1.316:log10padj=4.0,-skeletal muscle satellite cell:es=1.29:log10padj=4.0,-CD14-positive monocyte:es=1.272:log10padj=2.699,-psoas muscle:es=1.171:log10padj=2.357,-BJ:es=1.1:log10padj=4.0,-SJSA1:es=1.095:log10padj=4.0,-iPS DF 6.9:es=1.084:log10padj=4.0,-substantia nigra:es=1.046:log10padj=1.347,-PFSK-1:es=0.947:log10padj=3.155,-brain microvascular endothelial cell:es=0.748:log10padj=4.0,-ascending aorta:es=0.72:log10padj=4.0	right lobe of liver:es=4.899:log10padj=4.0,liver:es=2.487:log10padj=4.0,HepG2:es=1.922:log10padj=4.0,H7:es=1.906:log10padj=4.0,pancreas:es=1.75:log10padj=2.854,large intestine:es=1.569:log10padj=4.0,A549:es=1.412:log10padj=1.656,GM23338:es=1.356:log10padj=4.0,left lung:es=1.168:log10padj=1.71,small intestine:es=1.16:log10padj=1.476,adrenal gland:es=1.134:log10padj=4.0,body of pancreas:es=1.056:log10padj=4.0,mucosa of stomach:es=0.941:log10padj=1.551,upper lobe of right lung:es=0.917:log10padj=2.237,duodenal mucosa:es=0.905:log10padj=2.585,kidney:es=0.895:log10padj=4.0,HUES48:es=0.869:log10padj=2.959,KMS-11:es=0.836:log10padj=1.703,transverse colon:es=0.774:log10padj=1.65,HUES6:es=0.76:log10padj=4.0,mucosa of rectum:es=0.759:log10padj=2.131,lower lobe of right lung:es=0.714:log10padj=2.796,ovary:es=0.683:log10padj=4.0,fibroblast of villous mesenchyme:es=0.68:log10padj=4.0,upper lobe of left lung:es=0.678:log10padj=4.0,AG04450:es=0.667:log10padj=4.0,HUES64:es=0.665:log10padj=3.398,mesenchymal stem cell:es=0.661:log10padj=4.0,iPS-20b:es=0.651:log10padj=3.398,GM23248:es=0.637:log10padj=1.75,UCSF-4:es=0.611:log10padj=1.575,NCI-H929:es=0.608:log10padj=1.392,IMR-90:es=0.593:log10padj=4.0,osteoblast:es=0.58:log10padj=4.0,ACC112:es=0.578:log10padj=2.721,Panc1:es=0.56:log10padj=1.431,fibroblast of the aortic adventitia:es=0.557:log10padj=4.0,tibial artery:es=0.54:log10padj=1.326,HFFc6:es=0.51:log10padj=2.959,BJ:es=0.506:log10padj=4.0,subcutaneous abdominal adipose tissue:es=0.504:log10padj=2.482,H1:es=0.491:log10padj=1.745,endothelial cell of umbilical vein:es=0.487:log10padj=4.0,SJSA1:es=0.483:log10padj=1.57,gastroesophageal sphincter:es=0.483:log10padj=2.377,parathyroid adenoma:es=0.482:log10padj=3.398,uterus:es=0.479:log10padj=1.701,endocrine pancreas:es=0.467:log10padj=4.0,iPS-18a:es=0.457:log10padj=2.284,iPS-15b:es=0.453:log10padj=3.046,foreskin melanocyte:es=0.446:log10padj=4.0,stomach:es=0.444:log10padj=4.0,skeletal muscle satellite cell:es=0.443:log10padj=4.0,omental fat pad:es=0.442:log10padj=4.0,NT2-D1:es=0.441:log10padj=4.0,GM12878:es=0.438:log10padj=2.409,SK-MEL-5:es=0.436:log10padj=4.0,WTC11:es=0.426:log10padj=3.0,OCI-LY7:es=0.422:log10padj=2.319,thyroid gland:es=0.414:log10padj=4.0,fibroblast of dermis:es=0.403:log10padj=4.0,sigmoid colon:es=0.403:log10padj=4.0,GM12892:es=0.396:log10padj=3.398,muscle layer of duodenum:es=0.383:log10padj=3.097,WERI-Rb-1:es=0.382:log10padj=2.237,SU-DHL-6:es=0.381:log10padj=2.886,SK-N-SH:es=0.378:log10padj=4.0,brain microvascular endothelial cell:es=0.376:log10padj=4.0,aorta:es=0.363:log10padj=1.747,foreskin fibroblast:es=0.359:log10padj=3.699,fibroblast of lung:es=0.357:log10padj=4.0,spleen:es=0.35:log10padj=2.523,amnion:es=0.34:log10padj=1.558,Peyer's patch:es=0.32:log10padj=4.0,SJCRH30:es=0.318:log10padj=4.0,GM12891:es=0.317:log10padj=2.482,PFSK-1:es=0.314:log10padj=4.0,A673:es=0.313:log10padj=1.775,lung:es=0.304:log10padj=4.0,skeletal muscle myoblast:es=0.297:log10padj=2.387,ascending aorta:es=0.297:log10padj=1.928,HAP-1:es=0.28:log10padj=1.876,natural killer cell:es=0.274:log10padj=1.668,urinary bladder:es=0.272:log10padj=4.0,muscle layer of colon:es=0.27:log10padj=3.301,stomach smooth muscle:es=0.27:log10padj=1.693,thoracic aorta:es=0.268:log10padj=3.398,vagina:es=0.247:log10padj=3.398,H9:es=0.246:log10padj=4.0,fibroblast of breast:es=0.227:log10padj=3.523,immature natural killer cell:es=0.227:log10padj=3.046,T-cell:es=0.223:log10padj=1.644,iPS DF 6.9:es=0.222:log10padj=2.398,cingulate gyrus:es=0.218:log10padj=4.0,substantia nigra:es=0.217:log10padj=4.0,BE2C:es=0.216:log10padj=3.222,iPS DF 19.11:es=0.214:log10padj=1.631,dorsolateral prefrontal cortex:es=0.209:log10padj=3.699,SK-N-MC:es=0.208:log10padj=4.0,DND-41:es=0.207:log10padj=1.644,rectal smooth muscle tissue:es=0.199:log10padj=4.0,spinal cord:es=0.185:log10padj=2.201,tibial nerve:es=0.182:log10padj=3.222,prostate gland:es=0.177:log10padj=4.0,thymus:es=0.171:log10padj=1.688,germinal matrix:es=-0.165:log10padj=2.495,testis:es=0.164:log10padj=4.0,esophagus muscularis mucosa:es=0.163:log10padj=2.252,esophagus squamous epithelium:es=0.163:log10padj=1.548,caudate nucleus:es=0.162:log10padj=3.699,HEK293T:es=0.16:log10padj=3.523,layer of hippocampus:es=0.157:log10padj=4.0,angular gyrus:es=0.156:log10padj=3.699,central memory CD8-positive, alpha-beta T cell:es=0.15:log10padj=1.491,temporal lobe:es=0.14:log10padj=4.0,OCI-LY1:es=0.138:log10padj=4.0,brain:es=-0.112:log10padj=1.775
DISLIP:7:21514846:A:C	DISLIP	chr7	21514846	A	C	0.405542	0.101406	0.0399062	0.00543478	12.6686	candidate	21537287	1	True	9.999000099990002e-05	9.999000099990002e-05	0.0001455736779263	0.0001053086180743	1	0	+ascending aorta:es=1.223:log10padj=3.222		+ascending aorta:es=1.223:log10padj=3.222
DISLIP:7:21504202:G:C	DISLIP	chr7	21504202	G	C	0.351281	0.0268284	0.0414302	0.00557984	12.9294	candidate	21537287	271	True	9.999000099990002e-05	9.999000099990002e-05	0.0001455736779263	0.0001053086180743	141	19	+placenta:es=6.356:log10padj=4.0,+chorion:es=6.08:log10padj=4.0,+peripheral blood mononuclear cell:es=5.382:log10padj=4.0,+SU-DHL-6:es=5.153:log10padj=4.0,+CD14-positive monocyte:es=4.907:log10padj=4.0,+OCI-LY1:es=4.844:log10padj=4.0,+amnion:es=4.775:log10padj=4.0,+naive thymus-derived CD8-positive, alpha-beta T cell:es=4.618:log10padj=4.0,+K562:es=4.571:log10padj=4.0,+activated naive CD8-positive, alpha-beta T cell:es=4.557:log10padj=4.0,+memory B cell:es=4.554:log10padj=4.0,+NB4:es=4.519:log10padj=4.0,+naive B cell:es=4.471:log10padj=4.0,+T-helper 17 cell:es=4.4:log10padj=4.0,+DOHH2:es=4.376:log10padj=4.0,+HeLa-S3:es=4.369:log10padj=4.0,+MCF-7:es=4.298:log10padj=4.0,+left lung:es=4.279:log10padj=4.0,+GM12878:es=4.261:log10padj=4.0,+B cell:es=4.238:log10padj=4.0	H7:es=-1.585:log10padj=1.903,GM23338:es=-1.208:log10padj=3.523,NT2-D1:es=-0.849:log10padj=4.0,H1:es=-0.783:log10padj=4.0,HUES6:es=-0.731:log10padj=4.0,WTC11:es=-0.628:log10padj=4.0,iPS-20b:es=-0.535:log10padj=1.344,iPS DF 6.9:es=-0.481:log10padj=4.0,WERI-Rb-1:es=-0.451:log10padj=3.699,iPS-15b:es=-0.44:log10padj=2.523,parathyroid adenoma:es=0.434:log10padj=2.268,iPS DF 19.11:es=-0.397:log10padj=4.0,endocrine pancreas:es=-0.376:log10padj=4.0,amnion:es=0.353:log10padj=1.873,foreskin melanocyte:es=0.35:log10padj=2.125,substantia nigra:es=0.207:log10padj=4.0,immature natural killer cell:es=0.193:log10padj=1.384,cingulate gyrus:es=0.193:log10padj=3.699,layer of hippocampus:es=0.136:log10padj=2.398	+placenta:es=6.356:log10padj=4.0,+chorion:es=6.08:log10padj=4.0,+peripheral blood mononuclear cell:es=5.382:log10padj=4.0,+SU-DHL-6:es=5.153:log10padj=4.0,+CD14-positive monocyte:es=4.907:log10padj=4.0,+OCI-LY1:es=4.844:log10padj=4.0,+amnion:es=4.775:log10padj=4.0,+naive thymus-derived CD8-positive, alpha-beta T cell:es=4.618:log10padj=4.0,+K562:es=4.571:log10padj=4.0,+activated naive CD8-positive, alpha-beta T cell:es=4.557:log10padj=4.0,+memory B cell:es=4.554:log10padj=4.0,+NB4:es=4.519:log10padj=4.0,+naive B cell:es=4.471:log10padj=4.0,+T-helper 17 cell:es=4.4:log10padj=4.0,+DOHH2:es=4.376:log10padj=4.0,+HeLa-S3:es=4.369:log10padj=4.0,+MCF-7:es=4.298:log10padj=4.0,+left lung:es=4.279:log10padj=4.0,+GM12878:es=4.261:log10padj=4.0,+B cell:es=4.238:log10padj=4.0,+kidney:es=4.178:log10padj=2.032,+OCI-LY7:es=4.16:log10padj=4.0,+CD8-positive, alpha-beta memory T cell:es=4.144:log10padj=4.0,+HCT116:es=4.101:log10padj=1.526,+luminal epithelial cell of mammary gland:es=4.087:log10padj=3.222,+CD4-positive, alpha-beta memory T cell:es=4.068:log10padj=4.0,+IgD-negative memory B cell:es=4.057:log10padj=4.0,+lower lobe of left lung:es=4.05:log10padj=4.0,+lower lobe of right lung:es=4.014:log10padj=4.0,+naive thymus-derived CD4-positive, alpha-beta T cell:es=3.984:log10padj=4.0,+urinary bladder:es=3.963:log10padj=2.051,+GM12891:es=3.944:log10padj=4.0,+aorta:es=3.937:log10padj=4.0,-chorion:es=3.936:log10padj=1.445,-muscle of trunk:es=3.918:log10padj=3.523,+myoepithelial cell of mammary gland:es=3.886:log10padj=2.114,+suprapubic skin:es=3.879:log10padj=1.369,+natural killer cell:es=3.858:log10padj=4.0,+immature natural killer cell:es=3.834:log10padj=4.0,+spleen:es=3.83:log10padj=4.0,+parathyroid adenoma:es=3.823:log10padj=4.0,+lung:es=3.821:log10padj=1.733,+upper lobe of right lung:es=3.82:log10padj=4.0,+Panc1:es=3.82:log10padj=4.0,+effector memory CD8-positive, alpha-beta T cell:es=3.802:log10padj=4.0,+small intestine:es=3.778:log10padj=1.417,+subcutaneous abdominal adipose tissue:es=3.768:log10padj=4.0,+upper lobe of left lung:es=3.761:log10padj=4.0,+GM12892:es=3.754:log10padj=4.0,+Loucy:es=3.742:log10padj=4.0,+mononuclear cell:es=3.733:log10padj=4.0,+neutrophil:es=3.725:log10padj=4.0,+duodenal mucosa:es=3.693:log10padj=2.222,+CD8-positive, alpha-beta T cell:es=3.691:log10padj=4.0,+CD4-positive, alpha-beta T cell:es=3.682:log10padj=4.0,-urinary bladder:es=3.667:log10padj=1.821,+effector memory CD4-positive, alpha-beta T cell:es=3.666:log10padj=4.0,+thymus:es=3.646:log10padj=4.0,+muscle of leg:es=3.639:log10padj=2.174,+CD4-positive, CD25-positive, alpha-beta regulatory T cell:es=3.636:log10padj=4.0,+central memory CD8-positive, alpha-beta T cell:es=3.635:log10padj=4.0,+common myeloid progenitor, CD34-positive:es=3.633:log10padj=4.0,+OCI-LY3:es=3.613:log10padj=4.0,+esophagus:es=3.606:log10padj=4.0,+Karpas-422:es=3.538:log10padj=4.0,+T-cell:es=3.531:log10padj=4.0,+HL-60:es=3.515:log10padj=4.0,+layer of hippocampus:es=3.504:log10padj=3.699,+endothelial cell of umbilical vein:es=3.5:log10padj=4.0,+muscle of trunk:es=3.495:log10padj=1.656,+NCI-H929:es=3.491:log10padj=1.947,+DND-41:es=3.458:log10padj=4.0,+Peyer's patch:es=3.438:log10padj=3.398,+thoracic aorta:es=3.433:log10padj=4.0,+MCF 10A:es=3.416:log10padj=1.433,-mononuclear cell:es=3.4:log10padj=4.0,+uterus:es=3.392:log10padj=4.0,+BLaER1:es=3.351:log10padj=4.0,+colonic mucosa:es=3.325:log10padj=3.398,+mesenchymal stem cell:es=3.317:log10padj=3.699,-lung:es=3.299:log10padj=1.483,+ovary:es=3.294:log10padj=3.699,+SK-N-MC:es=3.288:log10padj=4.0,-placenta:es=3.259:log10padj=1.514,+caudate nucleus:es=3.234:log10padj=3.699,+HEK293T:es=3.212:log10padj=1.558,-GM12878:es=3.211:log10padj=4.0,-B cell:es=3.203:log10padj=4.0,-heart:es=3.175:log10padj=2.119,+muscle layer of duodenum:es=3.16:log10padj=3.699,-luminal epithelial cell of mammary gland:es=3.143:log10padj=2.921,+stomach smooth muscle:es=3.131:log10padj=2.482,+MM.1S:es=3.122:log10padj=1.553,+A673:es=3.078:log10padj=4.0,-common myeloid progenitor, CD34-positive:es=3.065:log10padj=4.0,-myoepithelial cell of mammary gland:es=3.045:log10padj=2.921,+fibroblast of the aortic adventitia:es=3.043:log10padj=3.301,+sigmoid colon:es=3.043:log10padj=4.0,+mucosa of rectum:es=3.031:log10padj=2.387,+cingulate gyrus:es=3.028:log10padj=1.757,+fibroblast of breast:es=3.027:log10padj=4.0,+heart left ventricle:es=2.999:log10padj=4.0,-spleen:es=2.996:log10padj=4.0,+right cardiac atrium:es=2.984:log10padj=4.0,+SK-N-SH:es=2.959:log10padj=4.0,+heart right ventricle:es=2.948:log10padj=4.0,+IMR-90:es=2.934:log10padj=4.0,-subcutaneous abdominal adipose tissue:es=2.931:log10padj=4.0,+omental fat pad:es=2.896:log10padj=1.562,+SJCRH30:es=2.894:log10padj=4.0,-amnion:es=2.892:log10padj=1.804,+HEK293:es=2.857:log10padj=4.0,+tibial nerve:es=2.847:log10padj=3.301,+muscle layer of colon:es=2.845:log10padj=1.77,-caudate nucleus:es=2.842:log10padj=2.62,+fibroblast of dermis:es=2.839:log10padj=3.523,-left lung:es=2.837:log10padj=1.355,+osteoblast:es=2.823:log10padj=4.0,+SJSA1:es=2.822:log10padj=4.0,+fibroblast of villous mesenchyme:es=2.808:log10padj=3.0,+substantia nigra:es=2.788:log10padj=4.0,+adrenal gland:es=2.786:log10padj=4.0,-lower lobe of left lung:es=2.775:log10padj=2.18,+gastroesophageal sphincter:es=2.772:log10padj=1.759,+angular gyrus:es=2.769:log10padj=3.155,-esophagus:es=2.763:log10padj=4.0,-lower lobe of right lung:es=2.756:log10padj=2.004,+esophagus muscularis mucosa:es=2.746:log10padj=4.0,-stomach smooth muscle:es=2.725:log10padj=2.523,+left ventricle myocardium inferior:es=2.717:log10padj=4.0,+NT2-D1:es=2.71:log10padj=1.495,+fibroblast of lung:es=2.698:log10padj=4.0,+gastrocnemius medialis:es=2.679:log10padj=1.975,+coronary artery:es=2.672:log10padj=2.337,-aorta:es=2.672:log10padj=4.0,-upper lobe of left lung:es=2.642:log10padj=1.755,+foreskin fibroblast:es=2.634:log10padj=4.0,-layer of hippocampus:es=2.628:log10padj=4.0,+rectal smooth muscle tissue:es=2.577:log10padj=4.0,+psoas muscle:es=2.573:log10padj=4.0,+tibial artery:es=2.55:log10padj=2.444,-thymus:es=2.504:log10padj=4.0,+foreskin melanocyte:es=2.499:log10padj=1.775,+AG04450:es=2.489:log10padj=4.0,+brain:es=2.432:log10padj=1.33,+KMS-11:es=2.418:log10padj=4.0,-upper lobe of right lung:es=2.4:log10padj=2.538,-muscle layer of colon:es=2.39:log10padj=2.602,-BLaER1:es=2.388:log10padj=4.0,+HAP-1:es=2.384:log10padj=4.0,-GM12892:es=2.379:log10padj=4.0,-memory B cell:es=2.355:log10padj=4.0,+HFFc6:es=2.339:log10padj=4.0,-muscle layer of duodenum:es=2.334:log10padj=3.699,+WTC11:es=2.329:log10padj=1.633,-neutrophil:es=2.305:log10padj=4.0,-Loucy:es=2.286:log10padj=4.0,-naive thymus-derived CD8-positive, alpha-beta T cell:es=2.272:log10padj=4.0,-fibroblast of dermis:es=2.262:log10padj=4.0,-uterus:es=2.262:log10padj=1.845,+WERI-Rb-1:es=2.255:log10padj=2.398,-ovary:es=2.24:log10padj=1.724,-CD4-positive, alpha-beta memory T cell:es=2.235:log10padj=4.0,-thoracic aorta:es=2.23:log10padj=2.319,+skeletal muscle satellite cell:es=2.227:log10padj=2.42,+right atrium auricular region:es=2.224:log10padj=2.745,+ACC112:es=2.217:log10padj=4.0,+PFSK-1:es=2.211:log10padj=4.0,-peripheral blood mononuclear cell:es=2.211:log10padj=4.0,-omental fat pad:es=2.203:log10padj=1.594,-mesenchymal stem cell:es=2.2:log10padj=2.432,-angular gyrus:es=2.196:log10padj=1.726,-fibroblast of the aortic adventitia:es=2.163:log10padj=2.066,-T-helper 17 cell:es=2.161:log10padj=4.0,+BE2C:es=2.161:log10padj=2.081,-DND-41:es=2.156:log10padj=4.0,-parathyroid adenoma:es=2.138:log10padj=4.0,+BJ:es=2.103:log10padj=4.0,-OCI-LY7:es=2.098:log10padj=4.0,-activated naive CD8-positive, alpha-beta T cell:es=2.086:log10padj=4.0,+SK-MEL-5:es=2.072:log10padj=3.046,-naive B cell:es=2.06:log10padj=4.0,-osteoblast:es=2.054:log10padj=4.0,-natural killer cell:es=2.037:log10padj=4.0,-gastroesophageal sphincter:es=2.022:log10padj=1.438,-OCI-LY3:es=2.007:log10padj=2.301,-sigmoid colon:es=1.924:log10padj=3.155,-naive thymus-derived CD4-positive, alpha-beta T cell:es=1.919:log10padj=4.0,-T-cell:es=1.872:log10padj=4.0,-SK-N-MC:es=1.864:log10padj=1.813,-SJCRH30:es=1.86:log10padj=1.488,-GM12891:es=1.839:log10padj=4.0,+brain microvascular endothelial cell:es=1.796:log10padj=4.0,-fibroblast of breast:es=1.787:log10padj=4.0,-tibial artery:es=1.774:log10padj=2.469,-tibial nerve:es=1.761:log10padj=2.432,+epithelial cell of proximal tubule:es=1.745:log10padj=1.423,-coronary artery:es=1.74:log10padj=1.322,-IgD-negative memory B cell:es=1.735:log10padj=4.0,-CD14-positive monocyte:es=1.733:log10padj=4.0,-CD4-positive, alpha-beta T cell:es=1.72:log10padj=4.0,-CD4-positive, CD25-positive, alpha-beta regulatory T cell:es=1.673:log10padj=4.0,-foreskin fibroblast:es=1.661:log10padj=3.523,+HT1080:es=1.644:log10padj=4.0,-effector memory CD8-positive, alpha-beta T cell:es=1.636:log10padj=4.0,-fibroblast of villous mesenchyme:es=1.632:log10padj=1.474,-CD8-positive, alpha-beta T cell:es=1.618:log10padj=4.0,-HeLa-S3:es=1.617:log10padj=3.523,-right cardiac atrium:es=1.613:log10padj=1.772,-esophagus muscularis mucosa:es=1.599:log10padj=1.34,-fibroblast of lung:es=1.582:log10padj=2.886,-adrenal gland:es=1.553:log10padj=2.041,-MM.1S:es=1.547:log10padj=3.398,-effector memory CD4-positive, alpha-beta T cell:es=1.546:log10padj=4.0,-HL-60:es=1.467:log10padj=4.0,-immature natural killer cell:es=1.464:log10padj=4.0,-endothelial cell of umbilical vein:es=1.463:log10padj=4.0,-central memory CD8-positive, alpha-beta T cell:es=1.459:log10padj=4.0,-heart left ventricle:es=1.448:log10padj=2.886,-KMS-11:es=1.446:log10padj=2.42,-CD8-positive, alpha-beta memory T cell:es=1.44:log10padj=4.0,-IMR-90:es=1.433:log10padj=3.097,-AG04450:es=1.418:log10padj=4.0,-NB4:es=1.413:log10padj=4.0,-Karpas-422:es=1.377:log10padj=4.0,-K562:es=1.368:log10padj=2.921,-SU-DHL-6:es=1.357:log10padj=4.0,-substantia nigra:es=1.338:log10padj=4.0,-HEK293:es=1.334:log10padj=1.365,-SK-N-SH:es=1.331:log10padj=3.699,-OCI-LY1:es=1.322:log10padj=4.0,-heart right ventricle:es=1.248:log10padj=1.506,-rectal smooth muscle tissue:es=1.243:log10padj=2.276,-left ventricle myocardium inferior:es=1.241:log10padj=1.446,-skeletal muscle satellite cell:es=1.183:log10padj=3.699,-ACC112:es=1.179:log10padj=1.785,-DOHH2:es=1.173:log10padj=4.0,-psoas muscle:es=1.128:log10padj=1.804,-right atrium auricular region:es=1.127:log10padj=1.755,-SJSA1:es=1.087:log10padj=4.0,-WERI-Rb-1:es=1.078:log10padj=1.955,-BJ:es=1.073:log10padj=4.0,-BE2C:es=0.979:log10padj=1.618,-PFSK-1:es=0.921:log10padj=2.62,-HFFc6:es=0.833:log10padj=4.0,-skeletal muscle myoblast:es=0.8:log10padj=2.62,+MG63:es=0.732:log10padj=4.0,-GM23248:es=0.695:log10padj=4.0,-brain microvascular endothelial cell:es=0.666:log10padj=3.699,-ascending aorta:es=0.64:log10padj=2.187,-MG63:es=0.47:log10padj=4.0,-astrocyte:es=0.408:log10padj=3.398	H7:es=-1.585:log10padj=1.903,GM23338:es=-1.208:log10padj=3.523,NT2-D1:es=-0.849:log10padj=4.0,H1:es=-0.783:log10padj=4.0,HUES6:es=-0.731:log10padj=4.0,WTC11:es=-0.628:log10padj=4.0,iPS-20b:es=-0.535:log10padj=1.344,iPS DF 6.9:es=-0.481:log10padj=4.0,WERI-Rb-1:es=-0.451:log10padj=3.699,iPS-15b:es=-0.44:log10padj=2.523,parathyroid adenoma:es=0.434:log10padj=2.268,iPS DF 19.11:es=-0.397:log10padj=4.0,endocrine pancreas:es=-0.376:log10padj=4.0,amnion:es=0.353:log10padj=1.873,foreskin melanocyte:es=0.35:log10padj=2.125,substantia nigra:es=0.207:log10padj=4.0,immature natural killer cell:es=0.193:log10padj=1.384,cingulate gyrus:es=0.193:log10padj=3.699,layer of hippocampus:es=0.136:log10padj=2.398
DISLIP:7:21489684:C:G	DISLIP	chr7	21489684	C	G	0.372076	0.016654	0.0398641	0.00551518	12.2956	candidate	21537287	24	True	9.999000099990002e-05	9.999000099990002e-05	0.0001455736779263	0.0001053086180743	24	0	+HeLa-S3:es=-3.29:log10padj=3.301,+fibroblast of breast:es=-2.768:log10padj=2.301,+IMR-90:es=-2.724:log10padj=4.0,+fibroblast of villous mesenchyme:es=-2.627:log10padj=1.458,+AG04450:es=-2.617:log10padj=4.0,+SK-N-SH:es=-2.607:log10padj=4.0,+SJSA1:es=-2.595:log10padj=4.0,+skeletal muscle satellite cell:es=-2.56:log10padj=4.0,+endothelial cell of umbilical vein:es=-2.539:log10padj=4.0,+Panc1:es=-2.424:log10padj=1.57,+foreskin fibroblast:es=-2.388:log10padj=1.693,+BJ:es=-2.371:log10padj=4.0,+SU-DHL-6:es=-2.334:log10padj=2.194,+OCI-LY1:es=-2.311:log10padj=3.222,+NB4:es=-2.265:log10padj=1.514,+ACC112:es=-2.231:log10padj=4.0,+BE2C:es=-2.226:log10padj=2.215,+HFFc6:es=-2.135:log10padj=4.0,+PFSK-1:es=-2.102:log10padj=4.0,+brain microvascular endothelial cell:es=-1.788:log10padj=4.0		+HeLa-S3:es=-3.29:log10padj=3.301,+fibroblast of breast:es=-2.768:log10padj=2.301,+IMR-90:es=-2.724:log10padj=4.0,+fibroblast of villous mesenchyme:es=-2.627:log10padj=1.458,+AG04450:es=-2.617:log10padj=4.0,+SK-N-SH:es=-2.607:log10padj=4.0,+SJSA1:es=-2.595:log10padj=4.0,+skeletal muscle satellite cell:es=-2.56:log10padj=4.0,+endothelial cell of umbilical vein:es=-2.539:log10padj=4.0,+Panc1:es=-2.424:log10padj=1.57,+foreskin fibroblast:es=-2.388:log10padj=1.693,+BJ:es=-2.371:log10padj=4.0,+SU-DHL-6:es=-2.334:log10padj=2.194,+OCI-LY1:es=-2.311:log10padj=3.222,+NB4:es=-2.265:log10padj=1.514,+ACC112:es=-2.231:log10padj=4.0,+BE2C:es=-2.226:log10padj=2.215,+HFFc6:es=-2.135:log10padj=4.0,+PFSK-1:es=-2.102:log10padj=4.0,+brain microvascular endothelial cell:es=-1.788:log10padj=4.0,+skeletal muscle myoblast:es=-1.603:log10padj=4.0,+GM23248:es=-1.599:log10padj=4.0,+HT1080:es=-1.55:log10padj=4.0,+astrocyte:es=-0.86:log10padj=1.51
DISLIP:7:21506072:G:C	DISLIP	chr7	21506072	G	C	0.367853	0.17179	0.04231	0.00552551	13.7037	candidate	21537287	0	False	9.999000099990002e-05	9.999000099990002e-05	0.0001455736779263	0.0001053086180743	0	0
DISLIP:7:21572352:T:G	DISLIP	chr7	21572352	T	G	0.219158	0.165714	0.053029	0.006426	15.7539	candidate	21537287	0	False	9.999000099990002e-05	9.999000099990002e-05	0.0001455736779263	0.0001053086180743	0	0
DISLIP:7:21571569:G:C	DISLIP	chr7	21571569	G	C	0.21898	0.142856	0.0528994	0.00642843	15.6698	candidate	21537287	0	False	9.999000099990002e-05	9.999000099990002e-05	0.0001455736779263	0.0001053086180743	0	0
DISLIP:7:21567665:C:G	DISLIP	chr7	21567665	C	G	0.219505	0.128285	0.0527632	0.00642404	15.6138	candidate	21537287	0	False	9.999000099990002e-05	9.999000099990002e-05	0.0001455736779263	0.0001053086180743	0	0
DISLIP:7:21571781:G:C	DISLIP	chr7	21571781	G	C	0.218359	0.120843	0.0527371	0.00643492	15.549	candidate	21537287	0	False	9.999000099990002e-05	9.999000099990002e-05	0.0001455736779263	0.0001053086180743	0	0
DISLIP:7:21490463:G:C	DISLIP	chr7	21490463	G	C	0.384063	0.118704	0.0408902	0.00548466	13.0336	candidate	21537287	0	False	9.999000099990002e-05	9.999000099990002e-05	0.0001455736779263	0.0001053086180743	0	0
DISLIP:7:21503273:T:C	DISLIP	chr7	21503273	T	C	0.385432	0.0708137	0.0403679	0.005481	12.7385	candidate	21537287	0	False	9.999000099990002e-05	9.999000099990002e-05	0.0001455736779263	0.0001053086180743	0	0
DISLIP:7:21565298:C:G	DISLIP	chr7	21565298	C	G	0.215806	0.0486888	0.0522504	0.00646189	15.1576	candidate	21537287	0	False	9.999000099990002e-05	9.999000099990002e-05	0.0001455736779263	0.0001053086180743	0	0
DISLIP:7:21559135:G:C	DISLIP	chr7	21559135	G	C	0.217961	0.0477766	0.0519039	0.00644062	15.0622	candidate	21537287	0	False	9.999000099990002e-05	9.999000099990002e-05	0.0001455736779263	0.0001053086180743	0	0
DISLIP:7:21516480:G:C	DISLIP	chr7	21516480	G	C	0.396343	0.033269	0.0405378	0.0054489	12.9834	candidate	21537287	0	False	9.999000099990002e-05	9.999000099990002e-05	0.0001455736779263	0.0001053086180743	0	0
DISLIP:7:21549625:A:G	DISLIP	chr7	21549625	A	G	0.231815	0.0315002	0.0506073	0.00630338	14.9592	candidate	21537287	0	False	9.999000099990002e-05	9.999000099990002e-05	0.0001455736779263	0.0001053086180743	0	0
DISLIP:7:21501067:C:T	DISLIP	chr7	21501067	C	T	0.362097	0.0290905	0.0422517	0.00554079	13.5962	candidate	21537287	0	False	9.999000099990002e-05	9.999000099990002e-05	0.0001455736779263	0.0001053086180743	0	0
DISLIP:7:21486796:C:T	DISLIP	chr7	21486796	C	T	0.346331	0.0218974	0.0415398	0.00559801	12.9139	candidate	21537287	0	False	9.999000099990002e-05	9.999000099990002e-05	0.0001455736779263	0.0001053086180743	0	0
DISLIP:7:21493879:C:T	DISLIP	chr7	21493879	C	T	0.349483	0.020863	0.0412426	0.00558627	12.7916	candidate	21537287	0	False	9.999000099990002e-05	9.999000099990002e-05	0.0001455736779263	0.0001053086180743	0	0
DISLIP:7:21490140:A:T	DISLIP	chr7	21490140	A	T	0.348925	0.0198785	0.041331	0.00558899	12.8314	candidate	21537287	0	False	9.999000099990002e-05	9.999000099990002e-05	0.0001455736779263	0.0001053086180743	0	0
DISLIP:7:21489977:A:C	DISLIP	chr7	21489977	A	C	0.368328	0.0186935	0.040208	0.00552472	12.4545	candidate	21537287	0	False	9.999000099990002e-05	9.999000099990002e-05	0.0001455736779263	0.0001053086180743	0	0
DISLIP:7:21489683:C:T	DISLIP	chr7	21489683	C	T	0.371976	0.0181277	0.0399605	0.00551548	12.3502	candidate	21537287	0	False	9.999000099990002e-05	9.999000099990002e-05	0.0001455736779263	0.0001053086180743	0	0
DISLIP:7:21557869:A:C	DISLIP	chr7	21557869	A	C	0.233531	0.0119482	0.0491552	0.00628767	14.2261	candidate	21537287	0	False	9.999000099990002e-05	9.999000099990002e-05	0.0001455736779263	0.0001053086180743	0	0
DISLIP:7:21574224:G:A	DISLIP	chr7	21574224	G	A	0.247711	0.0117633	0.0470017	0.00616066	13.5898	candidate	21537287	0	False	9.999000099990002e-05	9.999000099990002e-05	0.0001455736779263	0.0001053086180743	0	0
DISLIP:7:21560189:A:C	DISLIP	chr7	21560189	A	C	0.233308	0.0117504	0.0491582	0.00629017	14.217	candidate	21537287	0	False	9.999000099990002e-05	9.999000099990002e-05	0.0001455736779263	0.0001053086180743	0	0
DISLIP:7:21558636:T:C	DISLIP	chr7	21558636	T	C	0.233261	0.0105542	0.0490632	0.00628997	14.1661	candidate	21537287	0	False	9.999000099990002e-05	9.999000099990002e-05	0.0001455736779263	0.0001053086180743	0	0
DISLIP:7:44542387:T:C	DISLIP	chr7	44542387	T	C	0.182769	0.636777	0.0627481	0.00685229	19.1834	candidate	44542387	0	False	9.999000099990002e-05	9.999000099990002e-05	0.0001455736779263	0.0001053086180743	0	0
DISLIP:7:44542732:A:G	DISLIP	chr7	44542732	A	G	0.183027	0.353858	0.0622682	0.00684866	18.9238	candidate	44542387	0	False	9.999000099990002e-05	9.999000099990002e-05	0.0001455736779263	0.0001053086180743	0	0
DISLIP:7:117425942:C:T	DISLIP	chr7	117425942	C	T	0.346876	0.0273594	0.0313915	0.00560814	7.65422	candidate	117426325	0	False	1.0	9.999000099990002e-05	1.0	0.0001053086180743	0	0
DISLIP:7:117424571:T:C	DISLIP	chr7	117424571	T	C	0.347571	0.0208442	0.0310768	0.00560628	7.51919	candidate	117426325	0	False	1.0	9.999000099990002e-05	1.0	0.0001053086180743	0	0
DISLIP:7:117437056:T:C	DISLIP	chr7	117437056	T	C	0.347886	0.0154465	0.0307265	0.00560485	7.3687	candidate	117426325	0	False	1.0	9.999000099990002e-05	1.0	0.0001053086180743	0	0
DISLIP:7:117401015:C:T	DISLIP	chr7	117401015	C	T	0.368917	0.0147115	0.0302931	0.00553502	7.34748	candidate	117426325	0	False	1.0	9.999000099990002e-05	1.0	0.0001053086180743	0	0
DISLIP:7:150993088:C:T	DISLIP	chr7	150993088	C	T	0.0829196	0.999727	0.0595371	0.00957364	9.24881	candidate	150993088	64	True	9.999000099990002e-05	1.0	0.0001455736779263	1.0	26	38	-aorta:es=-5.427:log10padj=2.699,-heart left ventricle:es=-5.035:log10padj=2.569,-thoracic aorta:es=-4.978:log10padj=2.854,-heart right ventricle:es=-4.928:log10padj=2.523,-right cardiac atrium:es=-4.891:log10padj=2.26,-left ventricle myocardium inferior:es=-4.866:log10padj=2.319,-omental fat pad:es=-4.835:log10padj=3.301,-coronary artery:es=-4.765:log10padj=4.0,-uterus:es=-4.65:log10padj=1.765,-liver:es=-4.642:log10padj=2.523,-right atrium auricular region:es=-4.612:log10padj=3.699,-esophagus muscularis mucosa:es=-4.398:log10padj=1.971,-ovary:es=-4.323:log10padj=1.379,-subcutaneous abdominal adipose tissue:es=-4.319:log10padj=4.0,-tibial nerve:es=-4.238:log10padj=1.917,-tibial artery:es=-3.988:log10padj=4.0,-gastrocnemius medialis:es=-3.792:log10padj=2.77,-mesenchymal stem cell:es=-3.672:log10padj=3.301,-right lobe of liver:es=-3.6:log10padj=1.604,-H9:es=3.488:log10padj=1.39	right cardiac atrium:es=-2.614:log10padj=4.0,heart right ventricle:es=-2.544:log10padj=4.0,lower lobe of left lung:es=-2.316:log10padj=4.0,right lobe of liver:es=-2.228:log10padj=2.824,left ventricle myocardium inferior:es=-2.209:log10padj=4.0,heart left ventricle:es=-2.086:log10padj=4.0,upper lobe of right lung:es=-1.961:log10padj=4.0,left lung:es=-1.825:log10padj=1.607,CD14-positive monocyte:es=-1.813:log10padj=3.301,adrenal gland:es=-1.807:log10padj=3.699,muscle of leg:es=-1.779:log10padj=4.0,ovary:es=-1.765:log10padj=4.0,lower lobe of right lung:es=-1.74:log10padj=4.0,muscle of trunk:es=-1.676:log10padj=4.0,subcutaneous abdominal adipose tissue:es=-1.674:log10padj=4.0,liver:es=-1.648:log10padj=4.0,upper lobe of left lung:es=-1.614:log10padj=4.0,gastrocnemius medialis:es=-1.592:log10padj=4.0,common myeloid progenitor, CD34-positive:es=1.543:log10padj=1.6,psoas muscle:es=-1.469:log10padj=4.0	-aorta:es=-5.427:log10padj=2.699,-heart left ventricle:es=-5.035:log10padj=2.569,-thoracic aorta:es=-4.978:log10padj=2.854,-heart right ventricle:es=-4.928:log10padj=2.523,-right cardiac atrium:es=-4.891:log10padj=2.26,-left ventricle myocardium inferior:es=-4.866:log10padj=2.319,-omental fat pad:es=-4.835:log10padj=3.301,-coronary artery:es=-4.765:log10padj=4.0,-uterus:es=-4.65:log10padj=1.765,-liver:es=-4.642:log10padj=2.523,-right atrium auricular region:es=-4.612:log10padj=3.699,-esophagus muscularis mucosa:es=-4.398:log10padj=1.971,-ovary:es=-4.323:log10padj=1.379,-subcutaneous abdominal adipose tissue:es=-4.319:log10padj=4.0,-tibial nerve:es=-4.238:log10padj=1.917,-tibial artery:es=-3.988:log10padj=4.0,-gastrocnemius medialis:es=-3.792:log10padj=2.77,-mesenchymal stem cell:es=-3.672:log10padj=3.301,-right lobe of liver:es=-3.6:log10padj=1.604,-H9:es=3.488:log10padj=1.39,-psoas muscle:es=-3.465:log10padj=1.928,-IMR-90:es=-3.17:log10padj=1.69,-fibroblast of dermis:es=-3.101:log10padj=2.174,-fibroblast of breast:es=-2.961:log10padj=2.347,-osteoblast:es=-2.8:log10padj=1.772,-ascending aorta:es=-2.726:log10padj=4.0	right cardiac atrium:es=-2.614:log10padj=4.0,heart right ventricle:es=-2.544:log10padj=4.0,lower lobe of left lung:es=-2.316:log10padj=4.0,right lobe of liver:es=-2.228:log10padj=2.824,left ventricle myocardium inferior:es=-2.209:log10padj=4.0,heart left ventricle:es=-2.086:log10padj=4.0,upper lobe of right lung:es=-1.961:log10padj=4.0,left lung:es=-1.825:log10padj=1.607,CD14-positive monocyte:es=-1.813:log10padj=3.301,adrenal gland:es=-1.807:log10padj=3.699,muscle of leg:es=-1.779:log10padj=4.0,ovary:es=-1.765:log10padj=4.0,lower lobe of right lung:es=-1.74:log10padj=4.0,muscle of trunk:es=-1.676:log10padj=4.0,subcutaneous abdominal adipose tissue:es=-1.674:log10padj=4.0,liver:es=-1.648:log10padj=4.0,upper lobe of left lung:es=-1.614:log10padj=4.0,gastrocnemius medialis:es=-1.592:log10padj=4.0,common myeloid progenitor, CD34-positive:es=1.543:log10padj=1.6,psoas muscle:es=-1.469:log10padj=4.0,spleen:es=-1.443:log10padj=3.398,heart:es=-1.406:log10padj=4.0,neutrophil:es=-1.404:log10padj=2.824,uterus:es=-1.4:log10padj=4.0,kidney:es=-1.271:log10padj=1.511,aorta:es=-1.213:log10padj=4.0,tibial artery:es=-1.119:log10padj=4.0,sigmoid colon:es=-1.047:log10padj=1.333,NB4:es=-1.018:log10padj=2.076,HL-60:es=-0.985:log10padj=4.0,skeletal muscle tissue:es=-0.957:log10padj=4.0,H9:es=0.864:log10padj=1.321,omental fat pad:es=-0.708:log10padj=1.419,ascending aorta:es=-0.702:log10padj=4.0,lung:es=-0.643:log10padj=1.366,right atrium auricular region:es=-0.501:log10padj=4.0,coronary artery:es=-0.404:log10padj=2.745,thoracic aorta:es=-0.39:log10padj=1.851
DISLIP:8:9326086:A:G	DISLIP	chr8	9326086	A	G	0.908717	0.124385	0.0755756	0.00983914	13.8863	candidate	9325592	262	True	9.999000099990002e-05	9.999000099990002e-05	0.0001455736779263	0.0001053086180743	136	31	-testis:es=3.41:log10padj=4.0,+testis:es=3.293:log10padj=4.0,-liver:es=3.005:log10padj=2.284,-muscle of leg:es=2.667:log10padj=4.0,+liver:es=2.642:log10padj=4.0,-dorsolateral prefrontal cortex:es=2.491:log10padj=4.0,-heart:es=2.382:log10padj=4.0,-cerebellum:es=2.373:log10padj=1.337,-muscle of trunk:es=2.157:log10padj=3.523,+muscle of leg:es=2.069:log10padj=4.0,-HepG2:es=2.033:log10padj=2.569,-Ishikawa:es=2.002:log10padj=4.0,-GM23338:es=1.931:log10padj=1.959,+dorsolateral prefrontal cortex:es=1.871:log10padj=4.0,+HepG2:es=1.852:log10padj=4.0,-skeletal muscle tissue:es=1.844:log10padj=4.0,+GM23338:es=1.833:log10padj=1.836,+cerebellum:es=1.798:log10padj=2.086,-UCSF-4:es=1.796:log10padj=1.983,+heart:es=1.776:log10padj=4.0	liver:es=-2.378:log10padj=2.284,pancreas:es=-1.553:log10padj=2.699,lower lobe of left lung:es=-1.148:log10padj=4.0,ovary:es=-1.076:log10padj=4.0,left lung:es=-1.033:log10padj=4.0,kidney:es=-1.019:log10padj=4.0,adrenal gland:es=-0.961:log10padj=1.876,upper lobe of right lung:es=-0.915:log10padj=4.0,upper lobe of left lung:es=-0.837:log10padj=4.0,body of pancreas:es=-0.77:log10padj=3.398,lower lobe of right lung:es=-0.684:log10padj=4.0,A549:es=-0.576:log10padj=3.699,uterus:es=-0.55:log10padj=3.155,sigmoid colon:es=-0.516:log10padj=4.0,mucosa of stomach:es=-0.5:log10padj=1.32,spleen:es=-0.448:log10padj=4.0,SK-N-MC:es=-0.354:log10padj=4.0,stomach:es=-0.347:log10padj=4.0,aorta:es=-0.346:log10padj=1.943,muscle layer of duodenum:es=-0.329:log10padj=4.0	-testis:es=3.41:log10padj=4.0,+testis:es=3.293:log10padj=4.0,-liver:es=3.005:log10padj=2.284,-muscle of leg:es=2.667:log10padj=4.0,+liver:es=2.642:log10padj=4.0,-dorsolateral prefrontal cortex:es=2.491:log10padj=4.0,-heart:es=2.382:log10padj=4.0,-cerebellum:es=2.373:log10padj=1.337,-muscle of trunk:es=2.157:log10padj=3.523,+muscle of leg:es=2.069:log10padj=4.0,-HepG2:es=2.033:log10padj=2.569,-Ishikawa:es=2.002:log10padj=4.0,-GM23338:es=1.931:log10padj=1.959,+dorsolateral prefrontal cortex:es=1.871:log10padj=4.0,+HepG2:es=1.852:log10padj=4.0,-skeletal muscle tissue:es=1.844:log10padj=4.0,+GM23338:es=1.833:log10padj=1.836,+cerebellum:es=1.798:log10padj=2.086,-UCSF-4:es=1.796:log10padj=1.983,+heart:es=1.776:log10padj=4.0,-spinal cord:es=1.773:log10padj=1.524,+UCSF-4:es=1.767:log10padj=2.585,+Ishikawa:es=1.714:log10padj=4.0,+muscle of trunk:es=1.707:log10padj=4.0,-SJCRH30:es=1.657:log10padj=4.0,-GM12878:es=1.523:log10padj=2.367,+GM12878:es=1.517:log10padj=4.0,-right lobe of liver:es=1.512:log10padj=3.222,-BLaER1:es=1.474:log10padj=1.939,-cingulate gyrus:es=1.439:log10padj=4.0,+amnion:es=1.423:log10padj=4.0,+skeletal muscle tissue:es=1.382:log10padj=4.0,-urinary bladder:es=1.345:log10padj=1.403,+cingulate gyrus:es=1.312:log10padj=4.0,+SJCRH30:es=1.3:log10padj=4.0,+spinal cord:es=1.295:log10padj=3.301,-layer of hippocampus:es=1.258:log10padj=3.301,+layer of hippocampus:es=1.239:log10padj=4.0,+right lobe of liver:es=1.229:log10padj=4.0,-H1:es=1.21:log10padj=3.046,-HEK293T:es=1.173:log10padj=4.0,-angular gyrus:es=1.172:log10padj=4.0,+BLaER1:es=1.17:log10padj=4.0,-breast epithelium:es=1.135:log10padj=1.724,-subcutaneous abdominal adipose tissue:es=1.131:log10padj=1.775,-kidney:es=1.095:log10padj=1.963,-caudate nucleus:es=1.095:log10padj=3.046,-temporal lobe:es=1.088:log10padj=1.907,-heart left ventricle:es=1.082:log10padj=4.0,-foreskin melanocyte:es=1.08:log10padj=4.0,+Caco-2:es=1.061:log10padj=4.0,+GM12892:es=1.054:log10padj=3.046,-right cardiac atrium:es=1.047:log10padj=4.0,+urinary bladder:es=1.046:log10padj=2.367,+large intestine:es=1.04:log10padj=2.553,+HEK293T:es=1.036:log10padj=4.0,+K562:es=1.035:log10padj=4.0,+angular gyrus:es=1.034:log10padj=4.0,-gastrocnemius medialis:es=1.032:log10padj=4.0,-myoepithelial cell of mammary gland:es=1.02:log10padj=1.699,-prostate gland:es=0.985:log10padj=4.0,-chorion:es=0.972:log10padj=2.161,+myoepithelial cell of mammary gland:es=0.967:log10padj=3.523,-Caco-2:es=0.961:log10padj=2.658,+H1:es=0.959:log10padj=3.301,+breast epithelium:es=0.943:log10padj=3.398,-left ventricle myocardium inferior:es=0.937:log10padj=4.0,+caudate nucleus:es=0.931:log10padj=4.0,+foreskin melanocyte:es=0.924:log10padj=4.0,-OCI-LY3:es=0.909:log10padj=3.046,-K562:es=0.903:log10padj=3.398,+lung:es=0.899:log10padj=2.456,+OCI-LY3:es=0.898:log10padj=4.0,+prostate gland:es=0.896:log10padj=4.0,+temporal lobe:es=0.886:log10padj=3.398,+kidney:es=0.886:log10padj=4.0,-suprapubic skin:es=0.869:log10padj=3.046,+H7:es=0.867:log10padj=2.367,-psoas muscle:es=0.862:log10padj=4.0,+gastrocnemius medialis:es=0.861:log10padj=4.0,+small intestine:es=0.86:log10padj=3.097,-duodenal mucosa:es=0.848:log10padj=1.599,+chorion:es=0.842:log10padj=3.699,-HCT116:es=0.842:log10padj=2.409,+HCT116:es=0.827:log10padj=4.0,+subcutaneous abdominal adipose tissue:es=0.795:log10padj=3.0,+suprapubic skin:es=0.793:log10padj=4.0,-H7:es=0.788:log10padj=2.62,+NT2-D1:es=0.787:log10padj=3.699,-heart right ventricle:es=0.771:log10padj=4.0,-GM12891:es=0.77:log10padj=1.752,+stomach:es=0.759:log10padj=2.337,+heart left ventricle:es=0.757:log10padj=4.0,+right cardiac atrium:es=0.744:log10padj=4.0,-WTC11:es=0.74:log10padj=3.301,+spleen:es=0.737:log10padj=2.319,-lower leg skin:es=0.724:log10padj=4.0,-SK-MEL-5:es=0.721:log10padj=4.0,+luminal epithelial cell of mammary gland:es=0.717:log10padj=2.42,+duodenal mucosa:es=0.714:log10padj=3.699,+psoas muscle:es=0.711:log10padj=4.0,-PC-9:es=0.708:log10padj=1.74,+GM12891:es=0.704:log10padj=3.301,-fibroblast of villous mesenchyme:es=0.699:log10padj=2.444,+left ventricle myocardium inferior:es=0.687:log10padj=4.0,-BE2C:es=0.678:log10padj=4.0,-NCI-H929:es=0.672:log10padj=4.0,-pancreas:es=0.672:log10padj=4.0,-body of pancreas:es=0.661:log10padj=2.745,-keratinocyte:es=0.661:log10padj=2.409,+A673:es=0.65:log10padj=2.638,-right atrium auricular region:es=0.646:log10padj=4.0,-substantia nigra:es=0.645:log10padj=4.0,-WERI-Rb-1:es=0.644:log10padj=3.699,-stomach smooth muscle:es=0.631:log10padj=1.633,-esophagus squamous epithelium:es=0.624:log10padj=1.783,+PC-9:es=0.623:log10padj=3.398,+keratinocyte:es=0.623:log10padj=4.0,+WERI-Rb-1:es=0.622:log10padj=4.0,+germinal matrix:es=0.621:log10padj=1.65,-thyroid gland:es=0.616:log10padj=2.886,+Calu3:es=0.606:log10padj=4.0,+OCI-LY7:es=0.602:log10padj=2.092,+lower leg skin:es=0.602:log10padj=4.0,-MCF-7:es=0.6:log10padj=1.717,+fibroblast of villous mesenchyme:es=0.599:log10padj=2.347,+substantia nigra:es=0.598:log10padj=4.0,+pancreas:es=0.596:log10padj=4.0,+body of pancreas:es=0.59:log10padj=4.0,+SK-N-MC:es=0.59:log10padj=1.625,+NCI-H929:es=0.589:log10padj=4.0,-Calu3:es=0.586:log10padj=1.638,-tibial nerve:es=0.583:log10padj=1.9,+thymus:es=0.581:log10padj=1.951,-bronchial epithelial cell:es=0.58:log10padj=2.319,+MCF-7:es=0.576:log10padj=4.0,-PFSK-1:es=0.575:log10padj=3.699,+thyroid gland:es=0.569:log10padj=4.0,+SK-MEL-5:es=0.569:log10padj=4.0,+BE2C:es=0.567:log10padj=4.0,-placenta:es=0.564:log10padj=1.719,-esophagus:es=0.552:log10padj=1.572,+heart right ventricle:es=0.552:log10padj=4.0,-adrenal gland:es=0.55:log10padj=2.456,+right atrium auricular region:es=0.524:log10padj=4.0,+placenta:es=0.522:log10padj=3.097,+stomach smooth muscle:es=0.521:log10padj=3.398,+HEK293:es=0.518:log10padj=2.796,-coronary artery:es=0.51:log10padj=2.42,+ovary:es=0.506:log10padj=1.719,+bronchial epithelial cell:es=0.5:log10padj=3.699,+WTC11:es=0.499:log10padj=1.979,-thoracic aorta:es=0.495:log10padj=1.386,+adrenal gland:es=0.494:log10padj=3.699,+esophagus squamous epithelium:es=0.487:log10padj=3.301,-NB4:es=0.48:log10padj=4.0,-Peyer's patch:es=0.474:log10padj=1.765,+tibial nerve:es=0.473:log10padj=3.0,+iPS DF 19.11:es=0.472:log10padj=2.432,-A549:es=0.47:log10padj=2.398,-iPS DF 19.11:es=0.465:log10padj=1.366,-HL-60:es=0.463:log10padj=1.676,+muscle layer of colon:es=0.45:log10padj=2.201,+esophagus:es=0.448:log10padj=1.924,+Peyer's patch:es=0.44:log10padj=4.0,+mucosa of descending colon:es=0.436:log10padj=4.0,+lower lobe of right lung:es=0.436:log10padj=2.215,+MM.1S:es=0.434:log10padj=4.0,-Panc1:es=0.434:log10padj=1.731,+NB4:es=0.432:log10padj=4.0,+upper lobe of left lung:es=0.432:log10padj=2.174,+PFSK-1:es=0.426:log10padj=4.0,+A549:es=0.419:log10padj=4.0,-brain:es=0.416:log10padj=2.284,-endocrine pancreas:es=0.416:log10padj=4.0,-MCF 10A:es=0.411:log10padj=2.482,+endocrine pancreas:es=0.41:log10padj=4.0,+lower lobe of left lung:es=0.41:log10padj=1.693,+omental fat pad:es=0.407:log10padj=1.676,+thoracic aorta:es=0.404:log10padj=1.545,+HL-60:es=0.398:log10padj=2.585,-MM.1S:es=0.392:log10padj=1.635,+coronary artery:es=0.39:log10padj=4.0,+HUES64:es=0.389:log10padj=1.539,+MCF 10A:es=0.387:log10padj=3.699,-Karpas-422:es=0.382:log10padj=3.097,+T-helper 17 cell:es=0.379:log10padj=1.458,+Panc1:es=0.379:log10padj=3.222,+transverse colon:es=0.377:log10padj=2.721,+brain:es=0.377:log10padj=3.398,+sigmoid colon:es=0.373:log10padj=1.335,+upper lobe of right lung:es=0.372:log10padj=2.284,+Karpas-422:es=0.342:log10padj=3.699,+HAP-1:es=0.319:log10padj=3.699,-esophagus muscularis mucosa:es=0.316:log10padj=1.688,+parathyroid adenoma:es=0.308:log10padj=1.312,+DOHH2:es=0.303:log10padj=2.854,-HAP-1:es=0.299:log10padj=2.301,+colonic mucosa:es=0.294:log10padj=4.0,-mucosa of stomach:es=0.287:log10padj=1.699,-OCI-LY1:es=0.282:log10padj=2.444,-endothelial cell of umbilical vein:es=0.279:log10padj=1.678,+HeLa-S3:es=0.268:log10padj=2.509,+gastroesophageal sphincter:es=0.259:log10padj=1.777,+mucosa of stomach:es=0.254:log10padj=4.0,+esophagus muscularis mucosa:es=0.254:log10padj=4.0,+OCI-LY1:es=0.25:log10padj=3.301,+mucosa of rectum:es=0.25:log10padj=2.921,+vagina:es=0.249:log10padj=2.367,+mammary epithelial cell:es=0.245:log10padj=2.886,-skeletal muscle myoblast:es=0.244:log10padj=4.0,-PC-3:es=0.242:log10padj=2.398,+RWPE2:es=0.241:log10padj=1.854,+PC-3:es=0.236:log10padj=4.0,+IgD-negative memory B cell:es=0.225:log10padj=1.903,+endothelial cell of umbilical vein:es=0.225:log10padj=2.252,+SJSA1:es=0.216:log10padj=1.745,-foreskin keratinocyte:es=0.213:log10padj=1.74,-HT1080:es=0.21:log10padj=4.0,+KMS-11:es=0.206:log10padj=4.0,-KMS-11:es=0.206:log10padj=2.244,+HT1080:es=0.205:log10padj=4.0,+foreskin keratinocyte:es=0.199:log10padj=3.155,-kidney epithelial cell:es=0.191:log10padj=2.553,+skeletal muscle myoblast:es=0.187:log10padj=4.0,+SU-DHL-6:es=0.168:log10padj=1.747,+kidney epithelial cell:es=0.166:log10padj=3.699,+rectal smooth muscle tissue:es=0.142:log10padj=2.469,+epithelial cell of proximal tubule:es=0.139:log10padj=4.0,-epithelial cell of proximal tubule:es=0.138:log10padj=1.688,+ascending aorta:es=0.104:log10padj=2.585	liver:es=-2.378:log10padj=2.284,pancreas:es=-1.553:log10padj=2.699,lower lobe of left lung:es=-1.148:log10padj=4.0,ovary:es=-1.076:log10padj=4.0,left lung:es=-1.033:log10padj=4.0,kidney:es=-1.019:log10padj=4.0,adrenal gland:es=-0.961:log10padj=1.876,upper lobe of right lung:es=-0.915:log10padj=4.0,upper lobe of left lung:es=-0.837:log10padj=4.0,body of pancreas:es=-0.77:log10padj=3.398,lower lobe of right lung:es=-0.684:log10padj=4.0,A549:es=-0.576:log10padj=3.699,uterus:es=-0.55:log10padj=3.155,sigmoid colon:es=-0.516:log10padj=4.0,mucosa of stomach:es=-0.5:log10padj=1.32,spleen:es=-0.448:log10padj=4.0,SK-N-MC:es=-0.354:log10padj=4.0,stomach:es=-0.347:log10padj=4.0,aorta:es=-0.346:log10padj=1.943,muscle layer of duodenum:es=-0.329:log10padj=4.0,gastroesophageal sphincter:es=-0.305:log10padj=1.428,thyroid gland:es=-0.262:log10padj=4.0,parathyroid adenoma:es=-0.255:log10padj=1.662,lung:es=-0.254:log10padj=4.0,omental fat pad:es=-0.226:log10padj=1.578,endocrine pancreas:es=-0.171:log10padj=1.848,stomach smooth muscle:es=-0.159:log10padj=1.688,muscle layer of colon:es=-0.156:log10padj=2.658,immature natural killer cell:es=-0.147:log10padj=1.699,natural killer cell:es=-0.131:log10padj=1.745,rectal smooth muscle tissue:es=-0.085:log10padj=2.699
DISLIP:8:9320758:A:T	DISLIP	chr8	9320758	A	T	0.885251	0.0761125	0.0676537	0.0090716	13.1146	candidate	9325592	141	True	9.999000099990002e-05	9.999000099990002e-05	0.0001455736779263	0.0001053086180743	0	141		GM23338:es=2.422:log10padj=2.097,OCI-LY3:es=1.788:log10padj=4.0,KMS-11:es=1.782:log10padj=4.0,pancreas:es=1.728:log10padj=4.0,HUES48:es=1.707:log10padj=2.959,NCI-H929:es=1.692:log10padj=4.0,H1:es=1.665:log10padj=4.0,HUES6:es=1.649:log10padj=3.523,lower lobe of left lung:es=1.564:log10padj=4.0,Caco-2:es=1.527:log10padj=4.0,HepG2:es=1.527:log10padj=3.301,iPS-20b:es=1.489:log10padj=2.569,K562:es=1.455:log10padj=4.0,GM12892:es=1.454:log10padj=4.0,MM.1S:es=1.428:log10padj=4.0,OCI-LY7:es=1.418:log10padj=4.0,adrenal gland:es=1.405:log10padj=4.0,GM12878:es=1.401:log10padj=4.0,HUES64:es=1.398:log10padj=2.699,NT2-D1:es=1.377:log10padj=4.0		GM23338:es=2.422:log10padj=2.097,OCI-LY3:es=1.788:log10padj=4.0,KMS-11:es=1.782:log10padj=4.0,pancreas:es=1.728:log10padj=4.0,HUES48:es=1.707:log10padj=2.959,NCI-H929:es=1.692:log10padj=4.0,H1:es=1.665:log10padj=4.0,HUES6:es=1.649:log10padj=3.523,lower lobe of left lung:es=1.564:log10padj=4.0,Caco-2:es=1.527:log10padj=4.0,HepG2:es=1.527:log10padj=3.301,iPS-20b:es=1.489:log10padj=2.569,K562:es=1.455:log10padj=4.0,GM12892:es=1.454:log10padj=4.0,MM.1S:es=1.428:log10padj=4.0,OCI-LY7:es=1.418:log10padj=4.0,adrenal gland:es=1.405:log10padj=4.0,GM12878:es=1.401:log10padj=4.0,HUES64:es=1.398:log10padj=2.699,NT2-D1:es=1.377:log10padj=4.0,CD14-positive monocyte:es=1.214:log10padj=4.0,DOHH2:es=1.193:log10padj=4.0,BLaER1:es=1.189:log10padj=4.0,left lung:es=1.184:log10padj=4.0,upper lobe of right lung:es=1.174:log10padj=4.0,A549:es=1.172:log10padj=4.0,UCSF-4:es=1.167:log10padj=2.921,GM12891:es=1.143:log10padj=4.0,SK-MEL-5:es=1.139:log10padj=4.0,iPS-15b:es=1.107:log10padj=4.0,kidney:es=1.094:log10padj=4.0,mucosa of descending colon:es=1.077:log10padj=1.635,iPS-18a:es=1.052:log10padj=2.523,Calu3:es=1.019:log10padj=4.0,SU-DHL-6:es=1.008:log10padj=4.0,HCT116:es=1.006:log10padj=4.0,WTC11:es=0.993:log10padj=4.0,WERI-Rb-1:es=0.972:log10padj=4.0,PC-9:es=0.956:log10padj=4.0,left ventricle myocardium inferior:es=0.946:log10padj=1.435,ovary:es=0.916:log10padj=4.0,foreskin melanocyte:es=0.911:log10padj=4.0,neutrophil:es=0.882:log10padj=4.0,lower lobe of right lung:es=0.869:log10padj=4.0,NB4:es=0.866:log10padj=4.0,common myeloid progenitor, CD34-positive:es=0.866:log10padj=4.0,body of pancreas:es=0.862:log10padj=4.0,muscle of leg:es=0.846:log10padj=3.699,duodenal mucosa:es=0.845:log10padj=2.77,heart:es=0.837:log10padj=4.0,upper lobe of left lung:es=0.833:log10padj=4.0,DND-41:es=0.815:log10padj=4.0,A673:es=0.798:log10padj=4.0,SJCRH30:es=0.796:log10padj=4.0,PC-3:es=0.782:log10padj=4.0,mononuclear cell:es=0.771:log10padj=4.0,epithelial cell of proximal tubule:es=0.737:log10padj=4.0,placenta:es=0.72:log10padj=4.0,MCF 10A:es=0.694:log10padj=1.419,BE2C:es=0.689:log10padj=4.0,MCF-7:es=0.687:log10padj=4.0,HeLa-S3:es=0.67:log10padj=4.0,muscle of trunk:es=0.668:log10padj=4.0,iPS DF 6.9:es=0.668:log10padj=4.0,HL-60:es=0.665:log10padj=4.0,SK-N-MC:es=0.659:log10padj=4.0,IgD-negative memory B cell:es=0.644:log10padj=4.0,Karpas-422:es=0.635:log10padj=4.0,mucosa of stomach:es=0.632:log10padj=3.046,spleen:es=0.609:log10padj=4.0,H9:es=0.573:log10padj=4.0,PFSK-1:es=0.569:log10padj=4.0,Panc1:es=0.563:log10padj=4.0,mesenchymal stem cell:es=0.54:log10padj=3.155,neurosphere:es=0.533:log10padj=4.0,thymus:es=0.524:log10padj=4.0,HT1080:es=0.514:log10padj=4.0,memory B cell:es=0.512:log10padj=4.0,naive B cell:es=0.489:log10padj=4.0,Loucy:es=0.485:log10padj=4.0,naive thymus-derived CD4-positive, alpha-beta T cell:es=0.484:log10padj=4.0,OCI-LY1:es=0.482:log10padj=4.0,sigmoid colon:es=0.479:log10padj=4.0,iPS DF 19.11:es=0.469:log10padj=2.26,HAP-1:es=0.446:log10padj=4.0,B cell:es=0.435:log10padj=4.0,parathyroid adenoma:es=0.418:log10padj=4.0,fibroblast of villous mesenchyme:es=0.409:log10padj=4.0,HEK293:es=0.403:log10padj=4.0,spinal cord:es=0.402:log10padj=4.0,AG04450:es=0.4:log10padj=4.0,osteoblast:es=0.393:log10padj=4.0,endothelial cell of umbilical vein:es=0.383:log10padj=4.0,luminal epithelial cell of mammary gland:es=0.379:log10padj=1.533,germinal matrix:es=0.362:log10padj=3.699,dorsolateral prefrontal cortex:es=0.362:log10padj=4.0,endocrine pancreas:es=0.35:log10padj=4.0,myoepithelial cell of mammary gland:es=0.348:log10padj=2.237,SK-N-SH:es=0.348:log10padj=4.0,keratinocyte:es=0.347:log10padj=1.412,IMR-90:es=0.344:log10padj=4.0,amnion:es=0.337:log10padj=3.155,stomach:es=0.328:log10padj=3.699,naive thymus-derived CD8-positive, alpha-beta T cell:es=0.327:log10padj=4.0,muscle layer of duodenum:es=0.316:log10padj=4.0,gastroesophageal sphincter:es=0.308:log10padj=1.479,SJSA1:es=0.308:log10padj=4.0,natural killer cell:es=0.307:log10padj=4.0,fibroblast of the aortic adventitia:es=0.301:log10padj=4.0,temporal lobe:es=0.298:log10padj=3.523,lung:es=0.295:log10padj=4.0,T-helper 17 cell:es=0.294:log10padj=4.0,peripheral blood mononuclear cell:es=0.293:log10padj=4.0,GM23248:es=0.284:log10padj=2.569,Ishikawa:es=0.269:log10padj=2.056,MG63:es=0.269:log10padj=4.0,immature natural killer cell:es=0.25:log10padj=4.0,suprapubic skin:es=0.247:log10padj=2.602,skeletal muscle myoblast:es=0.246:log10padj=4.0,thyroid gland:es=0.237:log10padj=1.86,effector memory CD8-positive, alpha-beta T cell:es=0.23:log10padj=4.0,astrocyte:es=0.221:log10padj=2.678,T-cell:es=0.216:log10padj=4.0,ACC112:es=0.198:log10padj=2.602,brain:es=-0.19:log10padj=2.357,activated naive CD8-positive, alpha-beta T cell:es=0.189:log10padj=4.0,CD4-positive, alpha-beta memory T cell:es=0.184:log10padj=4.0,foreskin fibroblast:es=0.178:log10padj=2.032,BJ:es=0.177:log10padj=3.699,CD4-positive, alpha-beta T cell:es=0.174:log10padj=4.0,stomach smooth muscle:es=-0.172:log10padj=3.0,CD8-positive, alpha-beta T cell:es=0.172:log10padj=4.0,CD4-positive, CD25-positive, alpha-beta regulatory T cell:es=0.165:log10padj=4.0,skeletal muscle satellite cell:es=0.164:log10padj=3.155,muscle layer of colon:es=0.16:log10padj=2.886,brain microvascular endothelial cell:es=0.153:log10padj=4.0,testis:es=0.151:log10padj=4.0,CD8-positive, alpha-beta memory T cell:es=0.14:log10padj=4.0,urinary bladder:es=0.107:log10padj=2.319,tibial nerve:es=-0.1:log10padj=4.0,central memory CD8-positive, alpha-beta T cell:es=0.095:log10padj=4.0
DISLIP:8:9321788:G:T	DISLIP	chr8	9321788	G	T	0.886415	0.252189	0.0691705	0.00909955	13.5972	candidate	9325592	0	False	9.999000099990002e-05	9.999000099990002e-05	0.0001455736779263	0.0001053086180743	0	0
DISLIP:8:9326154:A:G	DISLIP	chr8	9326154	A	G	0.908615	0.0876007	0.0751066	0.00983156	13.7436	candidate	9325592	0	False	9.999000099990002e-05	9.999000099990002e-05	0.0001455736779263	0.0001053086180743	0	0
DISLIP:8:9326721:G:A	DISLIP	chr8	9326721	G	A	0.908472	0.085815	0.0750385	0.00982645	13.7335	candidate	9325592	0	False	9.999000099990002e-05	9.999000099990002e-05	0.0001455736779263	0.0001053086180743	0	0
DISLIP:8:9329732:A:G	DISLIP	chr8	9329732	A	G	0.898309	0.0812453	0.0714749	0.00943091	13.5298	candidate	9325592	0	False	9.999000099990002e-05	9.999000099990002e-05	0.0001455736779263	0.0001053086180743	0	0
DISLIP:8:9327181:T:C	DISLIP	chr8	9327181	T	C	0.898275	0.0568062	0.0710663	0.00943029	13.3856	candidate	9325592	0	False	9.999000099990002e-05	9.999000099990002e-05	0.0001455736779263	0.0001053086180743	0	0
DISLIP:8:9327636:T:C	DISLIP	chr8	9327636	T	C	0.898242	0.0504346	0.0709195	0.00942849	13.3382	candidate	9325592	0	False	9.999000099990002e-05	9.999000099990002e-05	0.0001455736779263	0.0001053086180743	0	0
DISLIP:8:9325848:A:G	DISLIP	chr8	9325848	A	G	0.908602	0.0330786	0.0739578	0.00983138	13.3492	candidate	9325592	0	False	9.999000099990002e-05	9.999000099990002e-05	0.0001455736779263	0.0001053086180743	0	0
DISLIP:8:18415371:G:A	DISLIP	chr8	18415371	G	A	0.779562	0.339624	-0.0545113	0.0063946	16.7544	candidate	18415371	0	False	9.999000099990002e-05	9.999000099990002e-05	0.0001455736779263	0.0001053086180743	0	0
DISLIP:8:18415790:G:C	DISLIP	chr8	18415790	G	C	0.779792	0.289394	-0.0544191	0.00639766	16.6854	candidate	18415371	0	False	9.999000099990002e-05	9.999000099990002e-05	0.0001455736779263	0.0001053086180743	0	0
DISLIP:8:18414956:G:A	DISLIP	chr8	18414956	G	A	0.779533	0.168437	-0.0539629	0.00639467	16.4356	candidate	18415371	0	False	9.999000099990002e-05	9.999000099990002e-05	0.0001455736779263	0.0001053086180743	0	0
DISLIP:8:18414928:C:T	DISLIP	chr8	18414928	C	T	0.779529	0.159243	-0.05392	0.00639467	16.4108	candidate	18415371	0	False	9.999000099990002e-05	9.999000099990002e-05	0.0001455736779263	0.0001053086180743	0	0
DISLIP:8:19971113:C:A	DISLIP	chr8	19971113	C	A	0.0274295	0.0321382	0.121551	0.0159847	13.3756	rare	19997761	22	True	9.999000099990002e-05	9.999000099990002e-05	0.0001455736779263	0.0001053086180743	6	13	+mononuclear cell:es=1.458:log10padj=4.0,+CD14-positive monocyte:es=1.363:log10padj=4.0,+neutrophil:es=1.272:log10padj=4.0,-neutrophil:es=0.99:log10padj=4.0,-mononuclear cell:es=0.888:log10padj=4.0,-CD14-positive monocyte:es=0.824:log10padj=4.0,-HL-60:es=0.657:log10padj=4.0,-NB4:es=0.376:log10padj=3.523,-peripheral blood mononuclear cell:es=0.299:log10padj=3.046	lower lobe of left lung:es=1.539:log10padj=4.0,CD14-positive monocyte:es=1.112:log10padj=4.0,upper lobe of right lung:es=0.722:log10padj=3.699,neutrophil:es=0.715:log10padj=4.0,BLaER1:es=0.699:log10padj=2.081,right lobe of liver:es=0.644:log10padj=1.313,spleen:es=0.469:log10padj=4.0,mononuclear cell:es=0.443:log10padj=4.0,lower lobe of right lung:es=0.409:log10padj=1.719,NB4:es=0.395:log10padj=1.991,HL-60:es=0.29:log10padj=2.796,GM12891:es=0.225:log10padj=1.71,immature natural killer cell:es=0.087:log10padj=1.44	+mononuclear cell:es=1.458:log10padj=4.0,+CD14-positive monocyte:es=1.363:log10padj=4.0,+neutrophil:es=1.272:log10padj=4.0,-neutrophil:es=0.99:log10padj=4.0,-mononuclear cell:es=0.888:log10padj=4.0,-CD14-positive monocyte:es=0.824:log10padj=4.0,-HL-60:es=0.657:log10padj=4.0,-NB4:es=0.376:log10padj=3.523,-peripheral blood mononuclear cell:es=0.299:log10padj=3.046	lower lobe of left lung:es=1.539:log10padj=4.0,CD14-positive monocyte:es=1.112:log10padj=4.0,upper lobe of right lung:es=0.722:log10padj=3.699,neutrophil:es=0.715:log10padj=4.0,BLaER1:es=0.699:log10padj=2.081,right lobe of liver:es=0.644:log10padj=1.313,spleen:es=0.469:log10padj=4.0,mononuclear cell:es=0.443:log10padj=4.0,lower lobe of right lung:es=0.409:log10padj=1.719,NB4:es=0.395:log10padj=1.991,HL-60:es=0.29:log10padj=2.796,GM12891:es=0.225:log10padj=1.71,immature natural killer cell:es=0.087:log10padj=1.44
DISLIP:8:19994534:T:A	DISLIP	chr8	19994534	T	A	0.261795	0.0222471	-0.0637593	0.00610899	24.8699	candidate	19997761	22	True	9.999000099990002e-05	9.999000099990002e-05	0.0001455736779263	0.0001053086180743	11	11	-neurosphere:es=-3.703:log10padj=4.0,-cerebellum:es=-3.22:log10padj=2.377,-foreskin melanocyte:es=-2.666:log10padj=4.0,-SK-MEL-5:es=-2.393:log10padj=1.991,-layer of hippocampus:es=-1.84:log10padj=1.368,-germinal matrix:es=-1.199:log10padj=2.143,-A673:es=-1.138:log10padj=2.678,-Caco-2:es=-1.049:log10padj=4.0,-substantia nigra:es=-1.047:log10padj=4.0,-HCT116:es=-0.535:log10padj=1.469,-HEK293:es=-0.484:log10padj=4.0	SK-MEL-5:es=-0.908:log10padj=4.0,foreskin melanocyte:es=-0.869:log10padj=4.0,neurosphere:es=-0.51:log10padj=4.0,BE2C:es=-0.305:log10padj=1.631,cingulate gyrus:es=-0.292:log10padj=4.0,substantia nigra:es=-0.265:log10padj=4.0,germinal matrix:es=-0.259:log10padj=4.0,caudate nucleus:es=-0.167:log10padj=3.699,layer of hippocampus:es=-0.137:log10padj=1.532,brain:es=-0.129:log10padj=3.222,angular gyrus:es=-0.126:log10padj=3.523	-neurosphere:es=-3.703:log10padj=4.0,-cerebellum:es=-3.22:log10padj=2.377,-foreskin melanocyte:es=-2.666:log10padj=4.0,-SK-MEL-5:es=-2.393:log10padj=1.991,-layer of hippocampus:es=-1.84:log10padj=1.368,-germinal matrix:es=-1.199:log10padj=2.143,-A673:es=-1.138:log10padj=2.678,-Caco-2:es=-1.049:log10padj=4.0,-substantia nigra:es=-1.047:log10padj=4.0,-HCT116:es=-0.535:log10padj=1.469,-HEK293:es=-0.484:log10padj=4.0	SK-MEL-5:es=-0.908:log10padj=4.0,foreskin melanocyte:es=-0.869:log10padj=4.0,neurosphere:es=-0.51:log10padj=4.0,BE2C:es=-0.305:log10padj=1.631,cingulate gyrus:es=-0.292:log10padj=4.0,substantia nigra:es=-0.265:log10padj=4.0,germinal matrix:es=-0.259:log10padj=4.0,caudate nucleus:es=-0.167:log10padj=3.699,layer of hippocampus:es=-0.137:log10padj=1.532,brain:es=-0.129:log10padj=3.222,angular gyrus:es=-0.126:log10padj=3.523
DISLIP:8:19997710:C:T	DISLIP	chr8	19997710	C	T	0.265022	0.0173939	-0.0636974	0.00608616	25.0015	candidate	19997761	20	True	9.999000099990002e-05	9.999000099990002e-05	0.0001455736779263	0.0001053086180743	5	14	+neurosphere:es=-4.588:log10padj=2.678,-neurosphere:es=-3.448:log10padj=4.0,-cerebellum:es=-3.257:log10padj=2.538,-spinal cord:es=-3.015:log10padj=1.625,-germinal matrix:es=-1.238:log10padj=2.523,-MM.1S:es=-0.387:log10padj=1.583	neurosphere:es=-0.728:log10padj=4.0,foreskin melanocyte:es=-0.562:log10padj=3.523,SK-MEL-5:es=-0.509:log10padj=1.379,cingulate gyrus:es=-0.37:log10padj=4.0,germinal matrix:es=-0.335:log10padj=4.0,substantia nigra:es=-0.321:log10padj=4.0,BE2C:es=-0.303:log10padj=1.547,spinal cord:es=-0.276:log10padj=3.301,caudate nucleus:es=-0.217:log10padj=4.0,layer of hippocampus:es=-0.17:log10padj=4.0,brain:es=-0.167:log10padj=4.0,angular gyrus:es=-0.162:log10padj=4.0,dorsolateral prefrontal cortex:es=-0.132:log10padj=1.836,temporal lobe:es=-0.103:log10padj=2.77	+neurosphere:es=-4.588:log10padj=2.678,-neurosphere:es=-3.448:log10padj=4.0,-cerebellum:es=-3.257:log10padj=2.538,-spinal cord:es=-3.015:log10padj=1.625,-germinal matrix:es=-1.238:log10padj=2.523,-MM.1S:es=-0.387:log10padj=1.583	neurosphere:es=-0.728:log10padj=4.0,foreskin melanocyte:es=-0.562:log10padj=3.523,SK-MEL-5:es=-0.509:log10padj=1.379,cingulate gyrus:es=-0.37:log10padj=4.0,germinal matrix:es=-0.335:log10padj=4.0,substantia nigra:es=-0.321:log10padj=4.0,BE2C:es=-0.303:log10padj=1.547,spinal cord:es=-0.276:log10padj=3.301,caudate nucleus:es=-0.217:log10padj=4.0,layer of hippocampus:es=-0.17:log10padj=4.0,brain:es=-0.167:log10padj=4.0,angular gyrus:es=-0.162:log10padj=4.0,dorsolateral prefrontal cortex:es=-0.132:log10padj=1.836,temporal lobe:es=-0.103:log10padj=2.77
DISLIP:8:20012165:G:A	DISLIP	chr8	20012165	G	A	0.263255	0.00862073	-0.0630663	0.00609886	24.428	candidate	19997761	12	True	9.999000099990002e-05	9.999000099990002e-05	0.0001455736779263	0.0001053086180743	0	12		foreskin melanocyte:es=0.8:log10padj=4.0,neurosphere:es=0.652:log10padj=4.0,SK-MEL-5:es=0.643:log10padj=4.0,SK-N-MC:es=0.279:log10padj=1.836,cingulate gyrus:es=0.257:log10padj=4.0,spinal cord:es=0.24:log10padj=2.357,substantia nigra:es=0.229:log10padj=4.0,germinal matrix:es=0.217:log10padj=4.0,caudate nucleus:es=0.164:log10padj=3.699,layer of hippocampus:es=0.148:log10padj=2.699,angular gyrus:es=0.122:log10padj=3.523,brain:es=0.1:log10padj=1.582		foreskin melanocyte:es=0.8:log10padj=4.0,neurosphere:es=0.652:log10padj=4.0,SK-MEL-5:es=0.643:log10padj=4.0,SK-N-MC:es=0.279:log10padj=1.836,cingulate gyrus:es=0.257:log10padj=4.0,spinal cord:es=0.24:log10padj=2.357,substantia nigra:es=0.229:log10padj=4.0,germinal matrix:es=0.217:log10padj=4.0,caudate nucleus:es=0.164:log10padj=3.699,layer of hippocampus:es=0.148:log10padj=2.699,angular gyrus:es=0.122:log10padj=3.523,brain:es=0.1:log10padj=1.582
DISLIP:8:20012476:A:G	DISLIP	chr8	20012476	A	G	0.263354	0.00847129	-0.0630566	0.00609848	24.4236	candidate	19997761	1	True	9.999000099990002e-05	9.999000099990002e-05	0.0001455736779263	0.0001053086180743	0	1		HEK293T:es=0.075:log10padj=1.907		HEK293T:es=0.075:log10padj=1.907
DISLIP:8:19962213:C:G	DISLIP	chr8	19962213	C	G	0.100923	0.00795792	-0.0872118	0.0089843	21.743	candidate	19997761	5	True	9.999000099990002e-05	9.999000099990002e-05	0.0001455736779263	0.0001053086180743	0	5		iPS-20b:es=0.605:log10padj=4.0,iPS-18a:es=0.516:log10padj=4.0,iPS-15b:es=0.348:log10padj=4.0,H9:es=0.169:log10padj=2.432,iPS DF 6.9:es=0.091:log10padj=2.699		iPS-20b:es=0.605:log10padj=4.0,iPS-18a:es=0.516:log10padj=4.0,iPS-15b:es=0.348:log10padj=4.0,H9:es=0.169:log10padj=2.432,iPS DF 6.9:es=0.091:log10padj=2.699
DISLIP:8:19962922:T:C	DISLIP	chr8	19962922	T	C	0.10091	0.0078663	-0.0871858	0.00898525	21.7261	candidate	19997761	35	True	9.999000099990002e-05	9.999000099990002e-05	0.0001455736779263	0.0001053086180743	23	12	-heart:es=6.02:log10padj=1.873,-muscle of leg:es=4.782:log10padj=1.347,-skeletal muscle tissue:es=4.757:log10padj=2.076,-muscle of trunk:es=4.685:log10padj=1.43,-left ventricle myocardium inferior:es=4.385:log10padj=3.523,-heart left ventricle:es=4.281:log10padj=3.046,-right cardiac atrium:es=4.001:log10padj=3.222,-heart right ventricle:es=3.671:log10padj=3.046,-psoas muscle:es=3.654:log10padj=4.0,-gastrocnemius medialis:es=3.242:log10padj=4.0,-right atrium auricular region:es=2.963:log10padj=3.699,+A673:es=-2.365:log10padj=1.62,-coronary artery:es=2.192:log10padj=1.377,-esophagus muscularis mucosa:es=2.114:log10padj=1.77,+SK-N-MC:es=-2.064:log10padj=1.928,-stomach:es=1.981:log10padj=1.437,-tibial nerve:es=1.93:log10padj=1.513,-spleen:es=1.793:log10padj=1.903,-gastroesophageal sphincter:es=1.79:log10padj=1.6,-thyroid gland:es=1.41:log10padj=1.311	gastrocnemius medialis:es=1.344:log10padj=3.222,psoas muscle:es=1.193:log10padj=2.328,left ventricle myocardium inferior:es=1.163:log10padj=2.699,heart left ventricle:es=1.031:log10padj=1.625,heart:es=0.748:log10padj=1.936,skeletal muscle tissue:es=0.632:log10padj=2.553,GM12878:es=0.291:log10padj=1.306,naive B cell:es=0.207:log10padj=4.0,right atrium auricular region:es=0.205:log10padj=3.699,memory B cell:es=0.203:log10padj=4.0,B cell:es=0.196:log10padj=4.0,IgD-negative memory B cell:es=0.158:log10padj=2.959	-heart:es=6.02:log10padj=1.873,-muscle of leg:es=4.782:log10padj=1.347,-skeletal muscle tissue:es=4.757:log10padj=2.076,-muscle of trunk:es=4.685:log10padj=1.43,-left ventricle myocardium inferior:es=4.385:log10padj=3.523,-heart left ventricle:es=4.281:log10padj=3.046,-right cardiac atrium:es=4.001:log10padj=3.222,-heart right ventricle:es=3.671:log10padj=3.046,-psoas muscle:es=3.654:log10padj=4.0,-gastrocnemius medialis:es=3.242:log10padj=4.0,-right atrium auricular region:es=2.963:log10padj=3.699,+A673:es=-2.365:log10padj=1.62,-coronary artery:es=2.192:log10padj=1.377,-esophagus muscularis mucosa:es=2.114:log10padj=1.77,+SK-N-MC:es=-2.064:log10padj=1.928,-stomach:es=1.981:log10padj=1.437,-tibial nerve:es=1.93:log10padj=1.513,-spleen:es=1.793:log10padj=1.903,-gastroesophageal sphincter:es=1.79:log10padj=1.6,-thyroid gland:es=1.41:log10padj=1.311,-adrenal gland:es=1.353:log10padj=1.638,-skeletal muscle myoblast:es=0.967:log10padj=4.0,+HEK293:es=-0.949:log10padj=1.726	gastrocnemius medialis:es=1.344:log10padj=3.222,psoas muscle:es=1.193:log10padj=2.328,left ventricle myocardium inferior:es=1.163:log10padj=2.699,heart left ventricle:es=1.031:log10padj=1.625,heart:es=0.748:log10padj=1.936,skeletal muscle tissue:es=0.632:log10padj=2.553,GM12878:es=0.291:log10padj=1.306,naive B cell:es=0.207:log10padj=4.0,right atrium auricular region:es=0.205:log10padj=3.699,memory B cell:es=0.203:log10padj=4.0,B cell:es=0.196:log10padj=4.0,IgD-negative memory B cell:es=0.158:log10padj=2.959
