## Supplementary material for "Comprehensive molecular impact mapping of common and rare variants at GWAS loci": Table S6 (part 2 of 3)

### Sheet: CS_DVIM_stats (continued)
	trait	CHROM	GENPOS	ALLELE0	ALLELE1	A1FREQ	PIP	TRAIT_BETA	TRAIT_SE	TRAIT_LOG10P	var_label	seq_pos	n_sig_effects	impact_variant	locus_common_pval	locus_rare_pval	locus_common_padj	locus_rare_padj	n_tissue_eQTL	n_tissue_caQTL	top20_eTissues	top20_caTissues	eTissues	caTissues
DISLIP:8:20009367:A:T	DISLIP	chr8	20009367	A	T	0.263391	0.00773437	-0.0629343	0.00609791	24.3367	candidate	19997761	26	True	9.999000099990002e-05	9.999000099990002e-05	0.0001455736779263	0.0001053086180743	6	20	-mononuclear cell:es=-0.667:log10padj=4.0,-B cell:es=-0.453:log10padj=2.377,-T-helper 17 cell:es=-0.253:log10padj=1.65,-naive B cell:es=-0.19:log10padj=4.0,-natural killer cell:es=-0.186:log10padj=3.699,-IgD-negative memory B cell:es=-0.144:log10padj=1.533	BLaER1:es=-0.758:log10padj=2.523,MM.1S:es=-0.702:log10padj=4.0,OCI-LY7:es=-0.664:log10padj=4.0,GM12878:es=-0.524:log10padj=4.0,DOHH2:es=-0.523:log10padj=4.0,OCI-LY3:es=-0.506:log10padj=2.357,GM12892:es=-0.466:log10padj=4.0,naive B cell:es=-0.357:log10padj=4.0,GM12891:es=-0.339:log10padj=4.0,SU-DHL-6:es=-0.318:log10padj=2.31,memory B cell:es=-0.318:log10padj=4.0,IgD-negative memory B cell:es=-0.286:log10padj=4.0,Karpas-422:es=-0.27:log10padj=3.398,B cell:es=-0.248:log10padj=4.0,naive thymus-derived CD4-positive, alpha-beta T cell:es=-0.136:log10padj=2.538,natural killer cell:es=-0.131:log10padj=2.495,immature natural killer cell:es=-0.11:log10padj=4.0,T-helper 17 cell:es=-0.104:log10padj=3.398,effector memory CD8-positive, alpha-beta T cell:es=-0.085:log10padj=2.125,OCI-LY1:es=-0.078:log10padj=1.728	-mononuclear cell:es=-0.667:log10padj=4.0,-B cell:es=-0.453:log10padj=2.377,-T-helper 17 cell:es=-0.253:log10padj=1.65,-naive B cell:es=-0.19:log10padj=4.0,-natural killer cell:es=-0.186:log10padj=3.699,-IgD-negative memory B cell:es=-0.144:log10padj=1.533	BLaER1:es=-0.758:log10padj=2.523,MM.1S:es=-0.702:log10padj=4.0,OCI-LY7:es=-0.664:log10padj=4.0,GM12878:es=-0.524:log10padj=4.0,DOHH2:es=-0.523:log10padj=4.0,OCI-LY3:es=-0.506:log10padj=2.357,GM12892:es=-0.466:log10padj=4.0,naive B cell:es=-0.357:log10padj=4.0,GM12891:es=-0.339:log10padj=4.0,SU-DHL-6:es=-0.318:log10padj=2.31,memory B cell:es=-0.318:log10padj=4.0,IgD-negative memory B cell:es=-0.286:log10padj=4.0,Karpas-422:es=-0.27:log10padj=3.398,B cell:es=-0.248:log10padj=4.0,naive thymus-derived CD4-positive, alpha-beta T cell:es=-0.136:log10padj=2.538,natural killer cell:es=-0.131:log10padj=2.495,immature natural killer cell:es=-0.11:log10padj=4.0,T-helper 17 cell:es=-0.104:log10padj=3.398,effector memory CD8-positive, alpha-beta T cell:es=-0.085:log10padj=2.125,OCI-LY1:es=-0.078:log10padj=1.728
DISLIP:8:19961817:T:C	DISLIP	chr8	19961817	T	C	0.101089	0.00769641	-0.08706	0.00897875	21.6956	candidate	19997761	3	True	9.999000099990002e-05	9.999000099990002e-05	0.0001455736779263	0.0001053086180743	0	3		iPS-20b:es=0.477:log10padj=2.022,iPS-18a:es=0.43:log10padj=4.0,iPS-15b:es=0.25:log10padj=3.222		iPS-20b:es=0.477:log10padj=2.022,iPS-18a:es=0.43:log10padj=4.0,iPS-15b:es=0.25:log10padj=3.222
DISLIP:8:19956018:A:G	DISLIP	chr8	19956018	A	G	0.0183268	0.999478	0.139352	0.0194423	11.9411	rare	19997761	0	False	9.999000099990002e-05	9.999000099990002e-05	0.0001455736779263	0.0001053086180743	0	0
DISLIP:8:19954222:G:A	DISLIP	chr8	19954222	G	A	0.000472807	0.998954	0.673954	0.111538	8.46329	rare	19997761	0	False	9.999000099990002e-05	9.999000099990002e-05	0.0001455736779263	0.0001053086180743	0	0
DISLIP:8:19985032:C:G	DISLIP	chr8	19985032	C	G	0.0275091	0.102343	0.124408	0.015962	14.008	rare	19997761	0	False	9.999000099990002e-05	9.999000099990002e-05	0.0001455736779263	0.0001053086180743	0	0
DISLIP:8:19994623:G:T	DISLIP	chr8	19994623	G	T	0.0266709	0.100876	0.126064	0.0161996	13.9646	rare	19997761	0	False	9.999000099990002e-05	9.999000099990002e-05	0.0001455736779263	0.0001053086180743	0	0
DISLIP:8:20049137:C:T	DISLIP	chr8	20049137	C	T	0.0266043	0.0916267	0.125786	0.0162149	13.8819	rare	19997761	0	False	9.999000099990002e-05	9.999000099990002e-05	0.0001455736779263	0.0001053086180743	0	0
DISLIP:8:20041650:T:C	DISLIP	chr8	20041650	T	C	0.105443	0.0896063	-0.0879456	0.00881084	22.9384	candidate	19997761	0	False	9.999000099990002e-05	9.999000099990002e-05	0.0001455736779263	0.0001053086180743	0	0
DISLIP:8:20045407:A:G	DISLIP	chr8	20045407	A	G	0.10523	0.0889879	-0.0880655	0.00881919	22.9571	candidate	19997761	0	False	9.999000099990002e-05	9.999000099990002e-05	0.0001455736779263	0.0001053086180743	0	0
DISLIP:8:19962969:C:T	DISLIP	chr8	19962969	C	T	0.0275521	0.0864384	0.123661	0.0159496	13.8713	rare	19997761	0	False	9.999000099990002e-05	9.999000099990002e-05	0.0001455736779263	0.0001053086180743	0	0
DISLIP:8:20023675:T:C	DISLIP	chr8	20023675	T	C	0.0267158	0.0864145	0.125438	0.0161783	13.869	rare	19997761	0	False	9.999000099990002e-05	9.999000099990002e-05	0.0001455736779263	0.0001053086180743	0	0
DISLIP:8:19965681:T:C	DISLIP	chr8	19965681	T	C	0.0277785	0.0644272	0.122458	0.0158832	13.7272	rare	19997761	0	False	9.999000099990002e-05	9.999000099990002e-05	0.0001455736779263	0.0001053086180743	0	0
DISLIP:8:20002650:T:C	DISLIP	chr8	20002650	T	C	0.0270041	0.0630529	0.124199	0.0161016	13.7362	rare	19997761	0	False	9.999000099990002e-05	9.999000099990002e-05	0.0001455736779263	0.0001053086180743	0	0
DISLIP:8:19985660:T:C	DISLIP	chr8	19985660	T	C	0.11873	0.0550774	-0.0805256	0.00835341	21.4311	candidate	19997761	0	False	9.999000099990002e-05	9.999000099990002e-05	0.0001455736779263	0.0001053086180743	0	0
DISLIP:8:19995388:A:G	DISLIP	chr8	19995388	A	G	0.0269113	0.0509319	0.123932	0.0161339	13.6293	rare	19997761	0	False	9.999000099990002e-05	9.999000099990002e-05	0.0001455736779263	0.0001053086180743	0	0
DISLIP:8:19986904:A:G	DISLIP	chr8	19986904	A	G	0.118626	0.0486042	-0.0802056	0.00835665	21.2517	candidate	19997761	0	False	9.999000099990002e-05	9.999000099990002e-05	0.0001455736779263	0.0001053086180743	0	0
DISLIP:8:20031694:A:G	DISLIP	chr8	20031694	A	G	0.0270274	0.0423818	0.123126	0.0160925	13.5288	rare	19997761	0	False	9.999000099990002e-05	9.999000099990002e-05	0.0001455736779263	0.0001053086180743	0	0
DISLIP:8:19994386:T:C	DISLIP	chr8	19994386	T	C	0.0268274	0.0388905	0.123467	0.0161584	13.4951	rare	19997761	0	False	9.999000099990002e-05	9.999000099990002e-05	0.0001455736779263	0.0001053086180743	0	0
DISLIP:8:19994099:T:C	DISLIP	chr8	19994099	T	C	0.026834	0.0335371	0.123101	0.0161583	13.4202	rare	19997761	0	False	9.999000099990002e-05	9.999000099990002e-05	0.0001455736779263	0.0001053086180743	0	0
DISLIP:8:19987865:C:T	DISLIP	chr8	19987865	C	T	0.118148	0.0331572	-0.0800121	0.00836973	21.09	candidate	19997761	0	False	9.999000099990002e-05	9.999000099990002e-05	0.0001455736779263	0.0001053086180743	0	0
DISLIP:8:19971324:C:T	DISLIP	chr8	19971324	C	T	0.0275465	0.0295003	0.121152	0.0159554	13.3395	rare	19997761	0	False	9.999000099990002e-05	9.999000099990002e-05	0.0001455736779263	0.0001053086180743	0	0
DISLIP:8:20026896:G:A	DISLIP	chr8	20026896	G	A	0.0267557	0.0276861	0.122666	0.0161724	13.3094	rare	19997761	0	False	9.999000099990002e-05	9.999000099990002e-05	0.0001455736779263	0.0001053086180743	0	0
DISLIP:8:20027942:C:T	DISLIP	chr8	20027942	C	T	0.0267467	0.0255617	0.122477	0.016175	13.2669	rare	19997761	0	False	9.999000099990002e-05	9.999000099990002e-05	0.0001455736779263	0.0001053086180743	0	0
DISLIP:8:19973410:C:T	DISLIP	chr8	19973410	C	T	0.123367	0.0255362	-0.0780969	0.0082137	20.8658	candidate	19997761	0	False	9.999000099990002e-05	9.999000099990002e-05	0.0001455736779263	0.0001053086180743	0	0
DISLIP:8:20035786:A:G	DISLIP	chr8	20035786	A	G	0.106092	0.0251039	-0.0855671	0.00878332	21.8867	candidate	19997761	0	False	9.999000099990002e-05	9.999000099990002e-05	0.0001455736779263	0.0001053086180743	0	0
DISLIP:8:19982897:G:C	DISLIP	chr8	19982897	G	C	0.0975363	0.0250478	-0.0900142	0.00912433	22.4368	candidate	19997761	0	False	9.999000099990002e-05	9.999000099990002e-05	0.0001455736779263	0.0001053086180743	0	0
DISLIP:8:20017854:G:A	DISLIP	chr8	20017854	G	A	0.0269158	0.0250464	0.122081	0.016127	13.2607	rare	19997761	0	False	9.999000099990002e-05	9.999000099990002e-05	0.0001455736779263	0.0001053086180743	0	0
DISLIP:8:19994799:C:G	DISLIP	chr8	19994799	C	G	0.261836	0.0248503	-0.0638728	0.00610877	24.9571	candidate	19997761	0	False	9.999000099990002e-05	9.999000099990002e-05	0.0001455736779263	0.0001053086180743	0	0
DISLIP:8:20018599:G:A	DISLIP	chr8	20018599	G	A	0.0267424	0.0245462	0.122395	0.0161776	13.2463	rare	19997761	0	False	9.999000099990002e-05	9.999000099990002e-05	0.0001455736779263	0.0001053086180743	0	0
DISLIP:8:19995428:A:T	DISLIP	chr8	19995428	A	T	0.261851	0.0242427	-0.0638493	0.00610863	24.9405	candidate	19997761	0	False	9.999000099990002e-05	9.999000099990002e-05	0.0001455736779263	0.0001053086180743	0	0
DISLIP:8:19994851:T:C	DISLIP	chr8	19994851	T	C	0.261827	0.0236071	-0.063821	0.00610881	24.9177	candidate	19997761	0	False	9.999000099990002e-05	9.999000099990002e-05	0.0001455736779263	0.0001053086180743	0	0
DISLIP:8:19995007:C:T	DISLIP	chr8	19995007	C	T	0.261809	0.0234234	-0.0638142	0.00610904	24.9108	candidate	19997761	0	False	9.999000099990002e-05	9.999000099990002e-05	0.0001455736779263	0.0001053086180743	0	0
DISLIP:8:19990569:G:A	DISLIP	chr8	19990569	G	A	0.118242	0.0224021	-0.0794106	0.00836562	20.8053	candidate	19997761	0	False	9.999000099990002e-05	9.999000099990002e-05	0.0001455736779263	0.0001053086180743	0	0
DISLIP:8:19976455:T:C	DISLIP	chr8	19976455	T	C	0.0276229	0.0222719	0.120296	0.0159348	13.1957	rare	19997761	0	False	9.999000099990002e-05	9.999000099990002e-05	0.0001455736779263	0.0001053086180743	0	0
DISLIP:8:19995075:T:C	DISLIP	chr8	19995075	T	C	0.261899	0.0220631	-0.0637385	0.00610805	24.8615	candidate	19997761	0	False	9.999000099990002e-05	9.999000099990002e-05	0.0001455736779263	0.0001053086180743	0	0
DISLIP:8:19986368:T:C	DISLIP	chr8	19986368	T	C	0.110433	0.0219601	-0.0800871	0.0086197	19.973	candidate	19997761	0	False	9.999000099990002e-05	9.999000099990002e-05	0.0001455736779263	0.0001053086180743	0	0
DISLIP:8:19995318:G:T	DISLIP	chr8	19995318	G	T	0.261634	0.0218269	-0.0637608	0.00611047	24.8594	candidate	19997761	0	False	9.999000099990002e-05	9.999000099990002e-05	0.0001455736779263	0.0001053086180743	0	0
DISLIP:8:19969481:G:A	DISLIP	chr8	19969481	G	A	0.0272969	0.0201512	0.120683	0.016026	13.1331	rare	19997761	0	False	9.999000099990002e-05	9.999000099990002e-05	0.0001455736779263	0.0001053086180743	0	0
DISLIP:8:19997761:T:C	DISLIP	chr8	19997761	T	C	0.265059	0.0193608	-0.0638054	0.00608607	25.0842	candidate	19997761	0	False	9.999000099990002e-05	9.999000099990002e-05	0.0001455736779263	0.0001053086180743	0	0
DISLIP:8:20002028:G:A	DISLIP	chr8	20002028	G	A	0.287988	0.0190149	-0.0616419	0.00592725	24.6859	candidate	19997761	0	False	9.999000099990002e-05	9.999000099990002e-05	0.0001455736779263	0.0001053086180743	0	0
DISLIP:8:19996850:G:T	DISLIP	chr8	19996850	G	T	0.264999	0.0182731	-0.0637508	0.0060863	25.0409	candidate	19997761	0	False	9.999000099990002e-05	9.999000099990002e-05	0.0001455736779263	0.0001053086180743	0	0
DISLIP:8:19997171:T:C	DISLIP	chr8	19997171	T	C	0.265035	0.0180973	-0.0637386	0.00608615	25.0328	candidate	19997761	0	False	9.999000099990002e-05	9.999000099990002e-05	0.0001455736779263	0.0001053086180743	0	0
DISLIP:8:19997833:G:A	DISLIP	chr8	19997833	G	A	0.265055	0.0178303	-0.0637243	0.00608609	25.0225	candidate	19997761	0	False	9.999000099990002e-05	9.999000099990002e-05	0.0001455736779263	0.0001053086180743	0	0
DISLIP:8:19997126:C:A	DISLIP	chr8	19997126	C	A	0.265026	0.0177492	-0.0637191	0.00608619	25.0178	candidate	19997761	0	False	9.999000099990002e-05	9.999000099990002e-05	0.0001455736779263	0.0001053086180743	0	0
DISLIP:8:19996998:C:T	DISLIP	chr8	19996998	C	T	0.265026	0.0173029	-0.0636906	0.00608602	24.9975	candidate	19997761	0	False	9.999000099990002e-05	9.999000099990002e-05	0.0001455736779263	0.0001053086180743	0	0
DISLIP:8:19997820:T:A	DISLIP	chr8	19997820	T	A	0.265027	0.0172474	-0.0636905	0.0060861	24.9968	candidate	19997761	0	False	9.999000099990002e-05	9.999000099990002e-05	0.0001455736779263	0.0001053086180743	0	0
DISLIP:8:19997149:C:T	DISLIP	chr8	19997149	C	T	0.265029	0.0170556	-0.0636773	0.00608611	24.9867	candidate	19997761	0	False	9.999000099990002e-05	9.999000099990002e-05	0.0001455736779263	0.0001053086180743	0	0
DISLIP:8:19997042:C:A	DISLIP	chr8	19997042	C	A	0.265046	0.0170314	-0.0636682	0.00608574	24.9827	candidate	19997761	0	False	9.999000099990002e-05	9.999000099990002e-05	0.0001455736779263	0.0001053086180743	0	0
DISLIP:8:19996756:C:T	DISLIP	chr8	19996756	C	T	0.265021	0.0166703	-0.0636505	0.00608611	24.9665	candidate	19997761	0	False	9.999000099990002e-05	9.999000099990002e-05	0.0001455736779263	0.0001053086180743	0	0
DISLIP:8:19995878:A:C	DISLIP	chr8	19995878	A	C	0.265049	0.0163673	-0.0636239	0.00608571	24.9493	candidate	19997761	0	False	9.999000099990002e-05	9.999000099990002e-05	0.0001455736779263	0.0001053086180743	0	0
DISLIP:8:19998089:T:C	DISLIP	chr8	19998089	T	C	0.265039	0.0163498	-0.063633	0.00608599	24.9541	candidate	19997761	0	False	9.999000099990002e-05	9.999000099990002e-05	0.0001455736779263	0.0001053086180743	0	0
DISLIP:8:19996989:C:T	DISLIP	chr8	19996989	C	T	0.265022	0.0161442	-0.0636227	0.00608606	24.9458	candidate	19997761	0	False	9.999000099990002e-05	9.999000099990002e-05	0.0001455736779263	0.0001053086180743	0	0
DISLIP:8:19997378:A:G	DISLIP	chr8	19997378	A	G	0.265032	0.0160211	-0.0636088	0.00608587	24.9367	candidate	19997761	0	False	9.999000099990002e-05	9.999000099990002e-05	0.0001455736779263	0.0001053086180743	0	0
DISLIP:8:19998150:A:G	DISLIP	chr8	19998150	A	G	0.265049	0.0160189	-0.063611	0.00608585	24.9385	candidate	19997761	0	False	9.999000099990002e-05	9.999000099990002e-05	0.0001455736779263	0.0001053086180743	0	0
DISLIP:8:19973258:C:T	DISLIP	chr8	19973258	C	T	0.100685	0.0158022	-0.088358	0.00899567	22.2436	candidate	19997761	0	False	9.999000099990002e-05	9.999000099990002e-05	0.0001455736779263	0.0001053086180743	0	0
DISLIP:8:20004709:C:T	DISLIP	chr8	20004709	C	T	0.264637	0.015774	-0.0636207	0.00608839	24.926	candidate	19997761	0	False	9.999000099990002e-05	9.999000099990002e-05	0.0001455736779263	0.0001053086180743	0	0
DISLIP:8:19975135:G:T	DISLIP	chr8	19975135	G	T	0.10074	0.0155964	-0.088328	0.00899282	22.2425	candidate	19997761	0	False	9.999000099990002e-05	9.999000099990002e-05	0.0001455736779263	0.0001053086180743	0	0
DISLIP:8:19995989:G:A	DISLIP	chr8	19995989	G	A	0.264977	0.0153868	-0.0635653	0.00608641	24.8995	candidate	19997761	0	False	9.999000099990002e-05	9.999000099990002e-05	0.0001455736779263	0.0001053086180743	0	0
DISLIP:8:20002116:C:T	DISLIP	chr8	20002116	C	T	0.264724	0.0151471	-0.0635642	0.00608785	24.8875	candidate	19997761	0	False	9.999000099990002e-05	9.999000099990002e-05	0.0001455736779263	0.0001053086180743	0	0
DISLIP:8:20005059:T:C	DISLIP	chr8	20005059	T	C	0.264709	0.0147865	-0.0635465	0.00608783	24.8743	candidate	19997761	0	False	9.999000099990002e-05	9.999000099990002e-05	0.0001455736779263	0.0001053086180743	0	0
DISLIP:8:20007664:A:G	DISLIP	chr8	20007664	A	G	0.264758	0.0145791	-0.0635396	0.00608816	24.8665	candidate	19997761	0	False	9.999000099990002e-05	9.999000099990002e-05	0.0001455736779263	0.0001053086180743	0	0
DISLIP:8:19996076:G:A	DISLIP	chr8	19996076	G	A	0.264987	0.0144686	-0.0635009	0.00608622	24.8524	candidate	19997761	0	False	9.999000099990002e-05	9.999000099990002e-05	0.0001455736779263	0.0001053086180743	0	0
DISLIP:8:20003850:A:C	DISLIP	chr8	20003850	A	C	0.26486	0.0143474	-0.0635127	0.00608671	24.8575	candidate	19997761	0	False	9.999000099990002e-05	9.999000099990002e-05	0.0001455736779263	0.0001053086180743	0	0
DISLIP:8:20000988:T:A	DISLIP	chr8	20000988	T	A	0.264795	0.0140869	-0.0634889	0.00608783	24.8307	candidate	19997761	0	False	9.999000099990002e-05	9.999000099990002e-05	0.0001455736779263	0.0001053086180743	0	0
DISLIP:8:20000832:C:T	DISLIP	chr8	20000832	C	T	0.264784	0.0137187	-0.0634585	0.00608767	24.8091	candidate	19997761	0	False	9.999000099990002e-05	9.999000099990002e-05	0.0001455736779263	0.0001053086180743	0	0
DISLIP:8:19979135:T:C	DISLIP	chr8	19979135	T	C	0.0977053	0.0132319	-0.0888694	0.00911506	21.932	candidate	19997761	0	False	9.999000099990002e-05	9.999000099990002e-05	0.0001455736779263	0.0001053086180743	0	0
DISLIP:8:20003236:G:A	DISLIP	chr8	20003236	G	A	0.264674	0.0130289	-0.063434	0.0060883	24.7856	candidate	19997761	0	False	9.999000099990002e-05	9.999000099990002e-05	0.0001455736779263	0.0001053086180743	0	0
DISLIP:8:20007752:T:G	DISLIP	chr8	20007752	T	G	0.264795	0.0129181	-0.0634072	0.0060877	24.7701	candidate	19997761	0	False	9.999000099990002e-05	9.999000099990002e-05	0.0001455736779263	0.0001053086180743	0	0
DISLIP:8:19982830:G:A	DISLIP	chr8	19982830	G	A	0.0975149	0.012363	-0.0888196	0.00912318	21.871	candidate	19997761	0	False	9.999000099990002e-05	9.999000099990002e-05	0.0001455736779263	0.0001053086180743	0	0
DISLIP:8:20007045:T:C	DISLIP	chr8	20007045	T	C	0.264695	0.0119533	-0.0633279	0.00608799	24.7082	candidate	19997761	0	False	9.999000099990002e-05	9.999000099990002e-05	0.0001455736779263	0.0001053086180743	0	0
DISLIP:8:20007238:C:T	DISLIP	chr8	20007238	C	T	0.264578	0.0113527	-0.0632824	0.00608885	24.6672	candidate	19997761	0	False	9.999000099990002e-05	9.999000099990002e-05	0.0001455736779263	0.0001053086180743	0	0
DISLIP:8:20007237:G:C	DISLIP	chr8	20007237	G	C	0.264582	0.0109686	-0.063246	0.00608878	24.6403	candidate	19997761	0	False	9.999000099990002e-05	9.999000099990002e-05	0.0001455736779263	0.0001053086180743	0	0
DISLIP:8:19967357:G:A	DISLIP	chr8	19967357	G	A	0.263453	0.0107886	-0.0619909	0.00609998	23.6222	candidate	19997761	0	False	9.999000099990002e-05	9.999000099990002e-05	0.0001455736779263	0.0001053086180743	0	0
DISLIP:8:20008763:G:A	DISLIP	chr8	20008763	G	A	0.264616	0.0102871	-0.0631615	0.00608841	24.5797	candidate	19997761	0	False	9.999000099990002e-05	9.999000099990002e-05	0.0001455736779263	0.0001053086180743	0	0
DISLIP:8:19967156:C:T	DISLIP	chr8	19967156	C	T	0.285235	0.0102642	-0.0612593	0.0059493	24.2181	candidate	19997761	0	False	9.999000099990002e-05	9.999000099990002e-05	0.0001455736779263	0.0001053086180743	0	0
DISLIP:8:19994645:G:T	DISLIP	chr8	19994645	G	T	0.120335	0.0102223	-0.0750347	0.00830071	18.9381	candidate	19997761	0	False	9.999000099990002e-05	9.999000099990002e-05	0.0001455736779263	0.0001053086180743	0	0
DISLIP:8:20005996:C:T	DISLIP	chr8	20005996	C	T	0.264841	0.0100422	-0.0631184	0.00608673	24.5602	candidate	19997761	0	False	9.999000099990002e-05	9.999000099990002e-05	0.0001455736779263	0.0001053086180743	0	0
DISLIP:8:20011855:G:T	DISLIP	chr8	20011855	G	T	0.263372	0.00997659	-0.063213	0.0060983	24.5421	candidate	19997761	0	False	9.999000099990002e-05	9.999000099990002e-05	0.0001455736779263	0.0001053086180743	0	0
DISLIP:8:19979473:C:T	DISLIP	chr8	19979473	C	T	0.0975871	0.00992267	-0.088414	0.00911997	21.6936	candidate	19997761	0	False	9.999000099990002e-05	9.999000099990002e-05	0.0001455736779263	0.0001053086180743	0	0
DISLIP:8:20011428:G:A	DISLIP	chr8	20011428	G	A	0.263438	0.00970265	-0.0631768	0.0060977	24.5196	candidate	19997761	0	False	9.999000099990002e-05	9.999000099990002e-05	0.0001455736779263	0.0001053086180743	0	0
DISLIP:8:20012752:T:A	DISLIP	chr8	20012752	T	A	0.263347	0.00965288	-0.0631956	0.00609853	24.5272	candidate	19997761	0	False	9.999000099990002e-05	9.999000099990002e-05	0.0001455736779263	0.0001053086180743	0	0
DISLIP:8:19985951:C:A	DISLIP	chr8	19985951	C	A	0.0975929	0.0095578	-0.0886311	0.00912182	21.7879	candidate	19997761	0	False	9.999000099990002e-05	9.999000099990002e-05	0.0001455736779263	0.0001053086180743	0	0
DISLIP:8:20009709:T:C	DISLIP	chr8	20009709	T	C	0.263407	0.00944222	-0.0631509	0.00609794	24.4983	candidate	19997761	0	False	9.999000099990002e-05	9.999000099990002e-05	0.0001455736779263	0.0001053086180743	0	0
DISLIP:8:20012504:T:G	DISLIP	chr8	20012504	T	G	0.263433	0.00939233	-0.0631585	0.00609772	24.5058	candidate	19997761	0	False	9.999000099990002e-05	9.999000099990002e-05	0.0001455736779263	0.0001053086180743	0	0
DISLIP:8:20010779:T:C	DISLIP	chr8	20010779	T	C	0.263461	0.00933948	-0.0631269	0.00609786	24.4809	candidate	19997761	0	False	9.999000099990002e-05	9.999000099990002e-05	0.0001455736779263	0.0001053086180743	0	0
DISLIP:8:20010866:G:C	DISLIP	chr8	20010866	G	C	0.263409	0.00933063	-0.0631356	0.00609804	24.4861	candidate	19997761	0	False	9.999000099990002e-05	9.999000099990002e-05	0.0001455736779263	0.0001053086180743	0	0
DISLIP:8:19992246:G:A	DISLIP	chr8	19992246	G	A	0.120556	0.00929077	-0.0746819	0.00829263	18.8025	candidate	19997761	0	False	9.999000099990002e-05	9.999000099990002e-05	0.0001455736779263	0.0001053086180743	0	0
DISLIP:8:19966981:T:C	DISLIP	chr8	19966981	T	C	0.286314	0.00925616	-0.0607598	0.00594152	23.8984	candidate	19997761	0	False	9.999000099990002e-05	9.999000099990002e-05	0.0001455736779263	0.0001053086180743	0	0
DISLIP:8:20009889:C:T	DISLIP	chr8	20009889	C	T	0.263388	0.00911573	-0.0631144	0.0060981	24.4698	candidate	19997761	0	False	9.999000099990002e-05	9.999000099990002e-05	0.0001455736779263	0.0001053086180743	0	0
DISLIP:8:20007176:G:A	DISLIP	chr8	20007176	G	A	0.264679	0.00906163	-0.0630326	0.00608802	24.486	candidate	19997761	0	False	9.999000099990002e-05	9.999000099990002e-05	0.0001455736779263	0.0001053086180743	0	0
DISLIP:8:20010875:A:C	DISLIP	chr8	20010875	A	C	0.26374	0.00899214	-0.0630638	0.00609574	24.45	candidate	19997761	0	False	9.999000099990002e-05	9.999000099990002e-05	0.0001455736779263	0.0001053086180743	0	0
DISLIP:8:20012516:G:C	DISLIP	chr8	20012516	G	C	0.263352	0.00895655	-0.0631033	0.00609843	24.459	candidate	19997761	0	False	9.999000099990002e-05	9.999000099990002e-05	0.0001455736779263	0.0001053086180743	0	0
DISLIP:8:20011553:G:A	DISLIP	chr8	20011553	G	A	0.263413	0.00885023	-0.0630823	0.00609807	24.446	candidate	19997761	0	False	9.999000099990002e-05	9.999000099990002e-05	0.0001455736779263	0.0001053086180743	0	0
DISLIP:8:20013602:C:T	DISLIP	chr8	20013602	C	T	0.0993986	0.00882633	-0.0877937	0.00904489	21.7422	candidate	19997761	0	False	9.999000099990002e-05	9.999000099990002e-05	0.0001455736779263	0.0001053086180743	0	0
DISLIP:8:19963405:C:T	DISLIP	chr8	19963405	C	T	0.100818	0.00853579	-0.08737	0.00898979	21.7935	candidate	19997761	0	False	9.999000099990002e-05	9.999000099990002e-05	0.0001455736779263	0.0001053086180743	0	0
DISLIP:8:20010025:G:T	DISLIP	chr8	20010025	G	T	0.263368	0.00851706	-0.063038	0.0060984	24.4103	candidate	19997761	0	False	9.999000099990002e-05	9.999000099990002e-05	0.0001455736779263	0.0001053086180743	0	0
DISLIP:8:20007998:C:A	DISLIP	chr8	20007998	C	A	0.264698	0.00839192	-0.0629435	0.00608825	24.4175	candidate	19997761	0	False	9.999000099990002e-05	9.999000099990002e-05	0.0001455736779263	0.0001053086180743	0	0
DISLIP:8:20009083:C:T	DISLIP	chr8	20009083	C	T	0.263411	0.0082402	-0.0629998	0.00609778	24.3866	candidate	19997761	0	False	9.999000099990002e-05	9.999000099990002e-05	0.0001455736779263	0.0001053086180743	0	0
DISLIP:8:20012576:G:A	DISLIP	chr8	20012576	G	A	0.26317	0.00822573	-0.0630138	0.00609979	24.3817	candidate	19997761	0	False	9.999000099990002e-05	9.999000099990002e-05	0.0001455736779263	0.0001053086180743	0	0
DISLIP:8:19986928:C:G	DISLIP	chr8	19986928	C	G	0.0973264	0.00815822	-0.0885283	0.00913223	21.6918	candidate	19997761	0	False	9.999000099990002e-05	9.999000099990002e-05	0.0001455736779263	0.0001053086180743	0	0
DISLIP:8:20009983:G:T	DISLIP	chr8	20009983	G	T	0.263377	0.00812473	-0.0629853	0.00609813	24.3731	candidate	19997761	0	False	9.999000099990002e-05	9.999000099990002e-05	0.0001455736779263	0.0001053086180743	0	0
DISLIP:8:20012533:G:C	DISLIP	chr8	20012533	G	C	0.263163	0.00805903	-0.06301	0.00609956	24.3806	candidate	19997761	0	False	9.999000099990002e-05	9.999000099990002e-05	0.0001455736779263	0.0001053086180743	0	0
DISLIP:8:19966137:A:T	DISLIP	chr8	19966137	A	T	0.28604	0.0080345	-0.0605939	0.00594374	23.7559	candidate	19997761	0	False	9.999000099990002e-05	9.999000099990002e-05	0.0001455736779263	0.0001053086180743	0	0
DISLIP:8:19985257:C:G	DISLIP	chr8	19985257	C	G	0.0975902	0.00774497	-0.0882334	0.00912042	21.6062	candidate	19997761	0	False	9.999000099990002e-05	9.999000099990002e-05	0.0001455736779263	0.0001053086180743	0	0
DISLIP:8:20010342:G:A	DISLIP	chr8	20010342	G	A	0.263412	0.0075852	-0.0629061	0.00609784	24.3162	candidate	19997761	0	False	9.999000099990002e-05	9.999000099990002e-05	0.0001455736779263	0.0001053086180743	0	0
DISLIP:8:19986711:A:G	DISLIP	chr8	19986711	A	G	0.0973574	0.0067993	-0.0881914	0.00912995	21.5433	candidate	19997761	0	False	9.999000099990002e-05	9.999000099990002e-05	0.0001455736779263	0.0001053086180743	0	0
DISLIP:8:19993997:C:A	DISLIP	chr8	19993997	C	A	0.0972692	0.00676182	-0.088307	0.0091347	21.5761	candidate	19997761	0	False	9.999000099990002e-05	9.999000099990002e-05	0.0001455736779263	0.0001053086180743	0	0
DISLIP:8:20010591:C:T	DISLIP	chr8	20010591	C	T	0.263349	0.00669913	-0.0627746	0.0060983	24.2147	candidate	19997761	0	False	9.999000099990002e-05	9.999000099990002e-05	0.0001455736779263	0.0001053086180743	0	0
DISLIP:8:19963422:A:C	DISLIP	chr8	19963422	A	C	0.101387	0.00651702	-0.0869935	0.00898536	21.6329	candidate	19997761	0	False	9.999000099990002e-05	9.999000099990002e-05	0.0001455736779263	0.0001053086180743	0	0
DISLIP:8:20018753:C:T	DISLIP	chr8	20018753	C	T	0.100297	0.00540324	-0.0862475	0.00900669	21.1811	candidate	19997761	0	False	9.999000099990002e-05	9.999000099990002e-05	0.0001455736779263	0.0001053086180743	0	0
DISLIP:8:19990988:G:C	DISLIP	chr8	19990988	G	C	0.0973359	0.00538354	-0.0877902	0.00913015	21.3537	candidate	19997761	0	False	9.999000099990002e-05	9.999000099990002e-05	0.0001455736779263	0.0001053086180743	0	0
DISLIP:8:19991182:C:T	DISLIP	chr8	19991182	C	T	0.0973158	0.00516521	-0.0877208	0.00913212	21.3125	candidate	19997761	0	False	9.999000099990002e-05	9.999000099990002e-05	0.0001455736779263	0.0001053086180743	0	0
DISLIP:8:19988803:T:G	DISLIP	chr8	19988803	T	G	0.097379	0.0050919	-0.0876885	0.00912875	21.3123	candidate	19997761	0	False	9.999000099990002e-05	9.999000099990002e-05	0.0001455736779263	0.0001053086180743	0	0
DISLIP:8:19991367:A:T	DISLIP	chr8	19991367	A	T	0.0972893	0.00500398	-0.0876753	0.00913247	21.2896	candidate	19997761	0	False	9.999000099990002e-05	9.999000099990002e-05	0.0001455736779263	0.0001053086180743	0	0
DISLIP:8:19989930:C:A	DISLIP	chr8	19989930	C	A	0.0971987	0.00496819	-0.0877016	0.00913656	21.2837	candidate	19997761	0	False	9.999000099990002e-05	9.999000099990002e-05	0.0001455736779263	0.0001053086180743	0	0
DISLIP:8:19991761:T:G	DISLIP	chr8	19991761	T	G	0.0973313	0.00492001	-0.0876281	0.00913002	21.2785	candidate	19997761	0	False	9.999000099990002e-05	9.999000099990002e-05	0.0001455736779263	0.0001053086180743	0	0
DISLIP:8:20022298:G:A	DISLIP	chr8	20022298	G	A	0.100373	0.004793	-0.0859175	0.00900347	21.0395	candidate	19997761	0	False	9.999000099990002e-05	9.999000099990002e-05	0.0001455736779263	0.0001053086180743	0	0
DISLIP:8:19992588:T:G	DISLIP	chr8	19992588	T	G	0.0973967	0.00474782	-0.0875557	0.00912787	21.2541	candidate	19997761	0	False	9.999000099990002e-05	9.999000099990002e-05	0.0001455736779263	0.0001053086180743	0	0
DISLIP:8:19989549:G:A	DISLIP	chr8	19989549	G	A	0.0973509	0.00462348	-0.0875148	0.0091296	21.2272	candidate	19997761	0	False	9.999000099990002e-05	9.999000099990002e-05	0.0001455736779263	0.0001053086180743	0	0
DISLIP:8:19992478:A:G	DISLIP	chr8	19992478	A	G	0.0973498	0.00460402	-0.0875239	0.00912911	21.2339	candidate	19997761	0	False	9.999000099990002e-05	9.999000099990002e-05	0.0001455736779263	0.0001053086180743	0	0
DISLIP:8:20024290:A:G	DISLIP	chr8	20024290	A	G	0.100547	0.004579	-0.0857292	0.0089947	20.9901	candidate	19997761	0	False	9.999000099990002e-05	9.999000099990002e-05	0.0001455736779263	0.0001053086180743	0	0
DISLIP:8:19992159:T:G	DISLIP	chr8	19992159	T	G	0.0973388	0.00457445	-0.0875039	0.00912985	21.2211	candidate	19997761	0	False	9.999000099990002e-05	9.999000099990002e-05	0.0001455736779263	0.0001053086180743	0	0
DISLIP:8:19994623:G:A	DISLIP	chr8	19994623	G	A	0.0971863	0.00454069	-0.0876037	0.00913709	21.2355	candidate	19997761	0	False	9.999000099990002e-05	9.999000099990002e-05	0.0001455736779263	0.0001053086180743	0	0
DISLIP:8:19986350:G:A	DISLIP	chr8	19986350	G	A	0.0892892	0.00448383	-0.0892046	0.00949357	20.4378	candidate	19997761	0	False	9.999000099990002e-05	9.999000099990002e-05	0.0001455736779263	0.0001053086180743	0	0
DISLIP:8:20020262:C:G	DISLIP	chr8	20020262	C	G	0.100495	0.0044312	-0.0857697	0.00899777	20.9952	candidate	19997761	0	False	9.999000099990002e-05	9.999000099990002e-05	0.0001455736779263	0.0001053086180743	0	0
DISLIP:8:20019722:A:G	DISLIP	chr8	20019722	A	G	0.100528	0.00425518	-0.0856727	0.00899667	20.9544	candidate	19997761	0	False	9.999000099990002e-05	9.999000099990002e-05	0.0001455736779263	0.0001053086180743	0	0
DISLIP:8:19990179:C:A	DISLIP	chr8	19990179	C	A	0.0972204	0.00416649	-0.0873644	0.00913369	21.139	candidate	19997761	0	False	9.999000099990002e-05	9.999000099990002e-05	0.0001455736779263	0.0001053086180743	0	0
DISLIP:8:20019013:C:T	DISLIP	chr8	20019013	C	T	0.100416	0.00411303	-0.0857072	0.0090009	20.9519	candidate	19997761	0	False	9.999000099990002e-05	9.999000099990002e-05	0.0001455736779263	0.0001053086180743	0	0
DISLIP:8:20019697:A:G	DISLIP	chr8	20019697	A	G	0.100505	0.00409139	-0.0856204	0.00899749	20.9262	candidate	19997761	0	False	9.999000099990002e-05	9.999000099990002e-05	0.0001455736779263	0.0001053086180743	0	0
DISLIP:8:19989712:T:C	DISLIP	chr8	19989712	T	C	0.0972882	0.00405069	-0.0872852	0.00913099	21.114	candidate	19997761	0	False	9.999000099990002e-05	9.999000099990002e-05	0.0001455736779263	0.0001053086180743	0	0
DISLIP:8:20019083:G:C	DISLIP	chr8	20019083	G	C	0.1004	0.00402264	-0.0856801	0.00900147	20.9366	candidate	19997761	0	False	9.999000099990002e-05	9.999000099990002e-05	0.0001455736779263	0.0001053086180743	0	0
DISLIP:8:20022819:C:T	DISLIP	chr8	20022819	C	T	0.100394	0.00399457	-0.0855697	0.00900192	20.8827	candidate	19997761	0	False	9.999000099990002e-05	9.999000099990002e-05	0.0001455736779263	0.0001053086180743	0	0
DISLIP:8:20023215:C:T	DISLIP	chr8	20023215	C	T	0.100397	0.00397588	-0.0855657	0.00900211	20.88	candidate	19997761	0	False	9.999000099990002e-05	9.999000099990002e-05	0.0001455736779263	0.0001053086180743	0	0
DISLIP:8:19986068:G:C	DISLIP	chr8	19986068	G	C	0.089606	0.00388878	-0.0887421	0.00947876	20.2947	candidate	19997761	0	False	9.999000099990002e-05	9.999000099990002e-05	0.0001455736779263	0.0001053086180743	0	0
DISLIP:8:20002949:C:G	DISLIP	chr8	20002949	C	G	0.100431	0.00380725	-0.0864132	0.00900343	21.2741	candidate	19997761	0	False	9.999000099990002e-05	9.999000099990002e-05	0.0001455736779263	0.0001053086180743	0	0
DISLIP:8:20019459:T:G	DISLIP	chr8	20019459	T	G	0.100461	0.00377735	-0.0854887	0.00899843	20.8601	candidate	19997761	0	False	9.999000099990002e-05	9.999000099990002e-05	0.0001455736779263	0.0001053086180743	0	0
DISLIP:8:20005847:T:C	DISLIP	chr8	20005847	T	C	0.100373	0.00376949	-0.0864202	0.00900585	21.2665	candidate	19997761	0	False	9.999000099990002e-05	9.999000099990002e-05	0.0001455736779263	0.0001053086180743	0	0
DISLIP:8:20019286:T:C	DISLIP	chr8	20019286	T	C	0.100433	0.00373657	-0.085523	0.00899986	20.8699	candidate	19997761	0	False	9.999000099990002e-05	9.999000099990002e-05	0.0001455736779263	0.0001053086180743	0	0
DISLIP:8:20019235:G:C	DISLIP	chr8	20019235	G	C	0.100416	0.00372767	-0.0855198	0.00900063	20.8649	candidate	19997761	0	False	9.999000099990002e-05	9.999000099990002e-05	0.0001455736779263	0.0001053086180743	0	0
DISLIP:8:20019742:G:C	DISLIP	chr8	20019742	G	C	0.100506	0.00366839	-0.0854156	0.00899702	20.832	candidate	19997761	0	False	9.999000099990002e-05	9.999000099990002e-05	0.0001455736779263	0.0001053086180743	0	0
DISLIP:8:20019950:T:C	DISLIP	chr8	20019950	T	C	0.100503	0.00355725	-0.085359	0.00899685	20.8062	candidate	19997761	0	False	9.999000099990002e-05	9.999000099990002e-05	0.0001455736779263	0.0001053086180743	0	0
DISLIP:8:20020221:C:T	DISLIP	chr8	20020221	C	T	0.102078	0.00348621	-0.084376	0.00893301	20.6266	candidate	19997761	0	False	9.999000099990002e-05	9.999000099990002e-05	0.0001455736779263	0.0001053086180743	0	0
DISLIP:8:20021193:T:A	DISLIP	chr8	20021193	T	A	0.100452	0.00335025	-0.0852399	0.00899871	20.7421	candidate	19997761	0	False	9.999000099990002e-05	9.999000099990002e-05	0.0001455736779263	0.0001053086180743	0	0
DISLIP:8:20023529:G:A	DISLIP	chr8	20023529	G	A	0.100736	0.00329983	-0.0849811	0.00898594	20.6771	candidate	19997761	0	False	9.999000099990002e-05	9.999000099990002e-05	0.0001455736779263	0.0001053086180743	0	0
DISLIP:8:20005960:T:A	DISLIP	chr8	20005960	T	A	0.100358	0.00329079	-0.0861686	0.00900609	21.1463	candidate	19997761	0	False	9.999000099990002e-05	9.999000099990002e-05	0.0001455736779263	0.0001053086180743	0	0
DISLIP:8:20021359:C:A	DISLIP	chr8	20021359	C	A	0.100319	0.00323857	-0.0852261	0.00900403	20.7123	candidate	19997761	0	False	9.999000099990002e-05	9.999000099990002e-05	0.0001455736779263	0.0001053086180743	0	0
DISLIP:8:20018723:A:T	DISLIP	chr8	20018723	A	T	0.100485	0.00298849	-0.0849273	0.00899578	20.609	candidate	19997761	0	False	9.999000099990002e-05	9.999000099990002e-05	0.0001455736779263	0.0001053086180743	0	0
DISLIP:8:20023547:A:G	DISLIP	chr8	20023547	A	G	0.100871	0.00290732	-0.0846843	0.00897932	20.5674	candidate	19997761	0	False	9.999000099990002e-05	9.999000099990002e-05	0.0001455736779263	0.0001053086180743	0	0
DISLIP:8:54509209:T:C	DISLIP	chr8	54509209	T	C	0.212839	0.0923757	0.0395204	0.00649806	8.9021	candidate	54538633	1	True	0.0020997900209979	9.999000099990002e-05	0.0028091785416052	0.0001053086180743	0	1		Loucy:es=0.52:log10padj=2.678		Loucy:es=0.52:log10padj=2.678
DISLIP:8:54538633:T:C	DISLIP	chr8	54538633	T	C	0.195854	0.220641	0.0417287	0.00669956	9.30025	candidate	54538633	0	False	0.0020997900209979	9.999000099990002e-05	0.0028091785416052	0.0001053086180743	0	0
DISLIP:8:54509054:G:A	DISLIP	chr8	54509054	G	A	0.212822	0.0947239	0.03955	0.00649833	8.9137	candidate	54538633	0	False	0.0020997900209979	9.999000099990002e-05	0.0028091785416052	0.0001053086180743	0	0
DISLIP:8:54524233:G:A	DISLIP	chr8	54524233	G	A	0.208553	0.0847149	0.0397135	0.00654592	8.86124	candidate	54538633	0	False	0.0020997900209979	9.999000099990002e-05	0.0028091785416052	0.0001053086180743	0	0
DISLIP:8:54524964:A:G	DISLIP	chr8	54524964	A	G	0.208573	0.0781263	0.0396226	0.006546	8.82375	candidate	54538633	0	False	0.0020997900209979	9.999000099990002e-05	0.0028091785416052	0.0001053086180743	0	0
DISLIP:8:54527508:C:T	DISLIP	chr8	54527508	C	T	0.208593	0.069176	0.0394839	0.00654588	8.76719	candidate	54538633	0	False	0.0020997900209979	9.999000099990002e-05	0.0028091785416052	0.0001053086180743	0	0
DISLIP:8:54509880:C:T	DISLIP	chr8	54509880	C	T	0.208585	0.0638893	0.0393914	0.00654556	8.7302	candidate	54538633	0	False	0.0020997900209979	9.999000099990002e-05	0.0028091785416052	0.0001053086180743	0	0
DISLIP:8:54529239:A:G	DISLIP	chr8	54529239	A	G	0.2086	0.0622709	0.039363	0.00654571	8.71823	candidate	54538633	0	False	0.0020997900209979	9.999000099990002e-05	0.0028091785416052	0.0001053086180743	0	0
DISLIP:8:54538582:C:T	DISLIP	chr8	54538582	C	T	0.208872	0.0394208	0.0388179	0.00654301	8.50393	candidate	54538633	0	False	0.0020997900209979	9.999000099990002e-05	0.0028091785416052	0.0001053086180743	0	0
DISLIP:8:54536721:T:C	DISLIP	chr8	54536721	T	C	0.208882	0.0367898	0.0387368	0.00654302	8.47125	candidate	54538633	0	False	0.0020997900209979	9.999000099990002e-05	0.0028091785416052	0.0001053086180743	0	0
DISLIP:8:54520591:T:G	DISLIP	chr8	54520591	T	G	0.2011	0.0214569	0.0386191	0.00663399	8.21225	candidate	54538633	0	False	0.0020997900209979	9.999000099990002e-05	0.0028091785416052	0.0001053086180743	0	0
DISLIP:8:54520592:A:G	DISLIP	chr8	54520592	A	G	0.201111	0.0210779	0.038596	0.00663384	8.2036	candidate	54538633	0	False	0.0020997900209979	9.999000099990002e-05	0.0028091785416052	0.0001053086180743	0	0
DISLIP:8:54524077:C:A	DISLIP	chr8	54524077	C	A	0.184497	0.0204225	0.0398423	0.00685497	8.18649	candidate	54538633	0	False	0.0020997900209979	9.999000099990002e-05	0.0028091785416052	0.0001053086180743	0	0
DISLIP:8:54497832:C:T	DISLIP	chr8	54497832	C	T	0.220758	0.0171929	0.0370488	0.0064108	8.10527	candidate	54538633	0	False	0.0020997900209979	9.999000099990002e-05	0.0028091785416052	0.0001053086180743	0	0
DISLIP:8:58485902:G:A	DISLIP	chr8	58485902	G	A	0.662164	0.082972	-0.0453541	0.00563065	15.0737	candidate	58485902	9	True	9.999000099990002e-05	9.999000099990002e-05	0.0001455736779263	0.0001053086180743	1	8	-liver:es=4.042:log10padj=1.506	right lobe of liver:es=4.428:log10padj=4.0,liver:es=1.97:log10padj=4.0,HepG2:es=1.505:log10padj=4.0,Caco-2:es=1.015:log10padj=4.0,pancreas:es=0.942:log10padj=2.959,large intestine:es=0.88:log10padj=4.0,small intestine:es=0.651:log10padj=3.046,body of pancreas:es=0.505:log10padj=2.921	-liver:es=4.042:log10padj=1.506	right lobe of liver:es=4.428:log10padj=4.0,liver:es=1.97:log10padj=4.0,HepG2:es=1.505:log10padj=4.0,Caco-2:es=1.015:log10padj=4.0,pancreas:es=0.942:log10padj=2.959,large intestine:es=0.88:log10padj=4.0,small intestine:es=0.651:log10padj=3.046,body of pancreas:es=0.505:log10padj=2.921
DISLIP:8:58464798:G:A	DISLIP	chr8	58464798	G	A	0.663056	0.0720094	-0.0452679	0.00563322	15.0065	candidate	58485902	0	False	9.999000099990002e-05	9.999000099990002e-05	0.0001455736779263	0.0001053086180743	0	0
DISLIP:8:58480714:A:G	DISLIP	chr8	58480714	A	G	0.6643	0.0712105	-0.045273	0.00563466	15.0021	candidate	58485902	0	False	9.999000099990002e-05	9.999000099990002e-05	0.0001455736779263	0.0001053086180743	0	0
DISLIP:8:58473360:C:T	DISLIP	chr8	58473360	C	T	0.663072	0.0681322	-0.0452261	0.00563349	14.9789	candidate	58485902	0	False	9.999000099990002e-05	9.999000099990002e-05	0.0001455736779263	0.0001053086180743	0	0
DISLIP:8:58479765:G:A	DISLIP	chr8	58479765	G	A	0.663815	0.0675698	-0.0452407	0.00563537	14.9784	candidate	58485902	0	False	9.999000099990002e-05	9.999000099990002e-05	0.0001455736779263	0.0001053086180743	0	0
DISLIP:8:58480178:C:T	DISLIP	chr8	58480178	C	T	0.663778	0.0648816	-0.0452099	0.0056352	14.96	candidate	58485902	0	False	9.999000099990002e-05	9.999000099990002e-05	0.0001455736779263	0.0001053086180743	0	0
DISLIP:8:58470156:A:G	DISLIP	chr8	58470156	A	G	0.663192	0.0611158	-0.0451518	0.00563401	14.9298	candidate	58485902	0	False	9.999000099990002e-05	9.999000099990002e-05	0.0001455736779263	0.0001053086180743	0	0
DISLIP:8:58471622:C:T	DISLIP	chr8	58471622	C	T	0.663057	0.0566595	-0.0450939	0.00563368	14.8952	candidate	58485902	0	False	9.999000099990002e-05	9.999000099990002e-05	0.0001455736779263	0.0001053086180743	0	0
DISLIP:8:58474778:T:C	DISLIP	chr8	58474778	T	C	0.663207	0.0511916	-0.0450242	0.00563424	14.8489	candidate	58485902	0	False	9.999000099990002e-05	9.999000099990002e-05	0.0001455736779263	0.0001053086180743	0	0
DISLIP:8:58476006:T:C	DISLIP	chr8	58476006	T	C	0.663214	0.0488378	-0.0449892	0.00563417	14.8274	candidate	58485902	0	False	9.999000099990002e-05	9.999000099990002e-05	0.0001455736779263	0.0001053086180743	0	0
DISLIP:8:58434625:A:G	DISLIP	chr8	58434625	A	G	0.663349	0.0251748	-0.0445247	0.00563653	14.5279	candidate	58485902	0	False	9.999000099990002e-05	9.999000099990002e-05	0.0001455736779263	0.0001053086180743	0	0
DISLIP:8:58440975:C:T	DISLIP	chr8	58440975	C	T	0.663417	0.0244456	-0.0444993	0.00563611	14.5143	candidate	58485902	0	False	9.999000099990002e-05	9.999000099990002e-05	0.0001455736779263	0.0001053086180743	0	0
DISLIP:8:58459166:T:C	DISLIP	chr8	58459166	T	C	0.6665	0.0240347	-0.0445804	0.0056491	14.5005	candidate	58485902	0	False	9.999000099990002e-05	9.999000099990002e-05	0.0001455736779263	0.0001053086180743	0	0
DISLIP:8:58457761:G:A	DISLIP	chr8	58457761	G	A	0.666742	0.0179784	-0.0443714	0.00565042	14.366	candidate	58485902	0	False	9.999000099990002e-05	9.999000099990002e-05	0.0001455736779263	0.0001053086180743	0	0
DISLIP:8:58458021:T:A	DISLIP	chr8	58458021	T	A	0.666412	0.0175856	-0.0443384	0.00564881	14.3536	candidate	58485902	0	False	9.999000099990002e-05	9.999000099990002e-05	0.0001455736779263	0.0001053086180743	0	0
DISLIP:8:115647351:G:C	DISLIP	chr8	115647351	G	C	0.281195	0.128016	-0.0457221	0.00596474	13.7828	candidate	115647351	0	False	0.023997600239976	9.999000099990002e-05	0.0308540574513977	0.0001053086180743	0	0
DISLIP:8:115646356:G:T	DISLIP	chr8	115646356	G	T	0.28075	0.127648	-0.0457445	0.00596796	13.7816	candidate	115647351	0	False	0.023997600239976	9.999000099990002e-05	0.0308540574513977	0.0001053086180743	0	0
DISLIP:8:115645684:T:G	DISLIP	chr8	115645684	T	G	0.282298	0.115133	-0.0455801	0.00595717	13.7347	candidate	115647351	0	False	0.023997600239976	9.999000099990002e-05	0.0308540574513977	0.0001053086180743	0	0
DISLIP:8:115655312:G:T	DISLIP	chr8	115655312	G	T	0.28214	0.101168	-0.0454918	0.00595904	13.6764	candidate	115647351	0	False	0.023997600239976	9.999000099990002e-05	0.0308540574513977	0.0001053086180743	0	0
DISLIP:8:115658120:C:T	DISLIP	chr8	115658120	C	T	0.281017	0.0982598	-0.0455128	0.00596483	13.6635	candidate	115647351	0	False	0.023997600239976	9.999000099990002e-05	0.0308540574513977	0.0001053086180743	0	0
DISLIP:8:115651671:G:A	DISLIP	chr8	115651671	G	A	0.282034	0.0980529	-0.0454716	0.00595965	13.6623	candidate	115647351	0	False	0.023997600239976	9.999000099990002e-05	0.0308540574513977	0.0001053086180743	0	0
DISLIP:8:115659621:A:G	DISLIP	chr8	115659621	A	G	0.718751	0.0891672	0.0454271	0.00596373	13.6196	candidate	115647351	0	False	0.023997600239976	9.999000099990002e-05	0.0308540574513977	0.0001053086180743	0	0
DISLIP:8:115655407:A:G	DISLIP	chr8	115655407	A	G	0.282257	0.0739385	-0.0452364	0.0059583	13.535	candidate	115647351	0	False	0.023997600239976	9.999000099990002e-05	0.0308540574513977	0.0001053086180743	0	0
DISLIP:8:125487789:C:G	DISLIP	chr8	125487789	C	G	0.420394	1.0	-0.120471	0.0054299	108.637	candidate	125487789	0	False	9.999000099990002e-05	9.999000099990002e-05	0.0001455736779263	0.0001053086180743	0	0
DISLIP:8:125478488:C:T	DISLIP	chr8	125478488	C	T	0.0257793	0.36653	-0.0769582	0.0170861	5.22081	rare	125487789	0	False	9.999000099990002e-05	9.999000099990002e-05	0.0001455736779263	0.0001053086180743	0	0
DISLIP:8:125495783:C:T	DISLIP	chr8	125495783	C	T	0.0265324	0.311764	-0.0728452	0.016838	4.85796	rare	125487789	0	False	9.999000099990002e-05	9.999000099990002e-05	0.0001455736779263	0.0001053086180743	0	0
DISLIP:8:125482075:A:G	DISLIP	chr8	125482075	A	G	0.0266694	0.202374	-0.0723316	0.0167915	4.82081	rare	125487789	0	False	9.999000099990002e-05	9.999000099990002e-05	0.0001455736779263	0.0001053086180743	0	0
DISLIP:8:125493463:T:C	DISLIP	chr8	125493463	T	C	0.0260675	0.0882008	-0.07123	0.0169779	4.60081	rare	125487789	0	False	9.999000099990002e-05	9.999000099990002e-05	0.0001455736779263	0.0001053086180743	0	0
DISLIP:9:19336008:G:T	DISLIP	chr9	19336008	G	T	0.0775357	0.0535081	0.061339	0.00990541	9.1735	candidate	19328649	0	False	0.0824917508249175	9.999000099990002e-05	0.104701068354703	0.0001053086180743	0	0
DISLIP:9:19322513:G:A	DISLIP	chr9	19322513	G	A	0.0769973	0.0477689	0.0613252	0.0099337	9.1213	candidate	19328649	0	False	0.0824917508249175	9.999000099990002e-05	0.104701068354703	0.0001053086180743	0	0
DISLIP:9:19323817:G:A	DISLIP	chr9	19323817	G	A	0.0777962	0.0307326	0.0603206	0.00989181	8.91749	candidate	19328649	0	False	0.0824917508249175	9.999000099990002e-05	0.104701068354703	0.0001053086180743	0	0
DISLIP:9:19292354:G:A	DISLIP	chr9	19292354	G	A	0.077811	0.0277533	0.0601297	0.00988932	8.86979	candidate	19328649	0	False	0.0824917508249175	9.999000099990002e-05	0.104701068354703	0.0001053086180743	0	0
DISLIP:9:19298261:C:T	DISLIP	chr9	19298261	C	T	0.0774596	0.0257007	0.0601377	0.00991291	8.83302	candidate	19328649	0	False	0.0824917508249175	9.999000099990002e-05	0.104701068354703	0.0001053086180743	0	0
DISLIP:9:19296873:C:G	DISLIP	chr9	19296873	C	G	0.0777721	0.0218917	0.059755	0.00989533	8.75861	candidate	19328649	0	False	0.0824917508249175	9.999000099990002e-05	0.104701068354703	0.0001053086180743	0	0
DISLIP:9:19275265:A:C	DISLIP	chr9	19275265	A	C	0.0774085	0.0134124	0.0590374	0.00991865	8.52912	candidate	19328649	0	False	0.0824917508249175	9.999000099990002e-05	0.104701068354703	0.0001053086180743	0	0
DISLIP:9:19313915:A:G	DISLIP	chr9	19313915	A	G	0.0782361	0.00992134	0.0582049	0.00987043	8.38478	candidate	19328649	0	False	0.0824917508249175	9.999000099990002e-05	0.104701068354703	0.0001053086180743	0	0
DISLIP:9:19327899:T:C	DISLIP	chr9	19327899	T	C	0.0782427	0.00961707	0.0581557	0.00987165	8.36987	candidate	19328649	0	False	0.0824917508249175	9.999000099990002e-05	0.104701068354703	0.0001053086180743	0	0
DISLIP:9:19363523:T:C	DISLIP	chr9	19363523	T	C	0.0791428	0.00541329	0.0567773	0.00982232	8.08406	candidate	19328649	0	False	0.0824917508249175	9.999000099990002e-05	0.104701068354703	0.0001053086180743	0	0
DISLIP:9:19377873:T:C	DISLIP	chr9	19377873	T	C	0.0795991	0.0043384	0.0562134	0.00979628	7.97658	candidate	19328649	0	False	0.0824917508249175	9.999000099990002e-05	0.104701068354703	0.0001053086180743	0	0
DISLIP:9:19378206:C:T	DISLIP	chr9	19378206	C	T	0.0795599	0.0041882	0.0561585	0.00979922	7.95797	candidate	19328649	0	False	0.0824917508249175	9.999000099990002e-05	0.104701068354703	0.0001053086180743	0	0
DISLIP:9:19354332:G:A	DISLIP	chr9	19354332	G	A	0.0792656	0.00413732	0.0562193	0.00981587	7.94888	candidate	19328649	0	False	0.0824917508249175	9.999000099990002e-05	0.104701068354703	0.0001053086180743	0	0
DISLIP:9:19354064:G:A	DISLIP	chr9	19354064	G	A	0.0795811	0.00406992	0.0560878	0.00979719	7.94265	candidate	19328649	0	False	0.0824917508249175	9.999000099990002e-05	0.104701068354703	0.0001053086180743	0	0
DISLIP:9:19354310:G:A	DISLIP	chr9	19354310	G	A	0.0791544	0.00399668	0.0561761	0.00982275	7.92755	candidate	19328649	0	False	0.0824917508249175	9.999000099990002e-05	0.104701068354703	0.0001053086180743	0	0
DISLIP:9:19354261:C:T	DISLIP	chr9	19354261	C	T	0.0790803	0.0039335	0.0561661	0.00982447	7.9224	candidate	19328649	0	False	0.0824917508249175	9.999000099990002e-05	0.104701068354703	0.0001053086180743	0	0
DISLIP:9:19354909:G:C	DISLIP	chr9	19354909	G	C	0.0791651	0.00385436	0.0561143	0.00982294	7.91127	candidate	19328649	0	False	0.0824917508249175	9.999000099990002e-05	0.104701068354703	0.0001053086180743	0	0
DISLIP:9:19354974:A:G	DISLIP	chr9	19354974	A	G	0.0793553	0.00377597	0.0560094	0.00981206	7.90036	candidate	19328649	0	False	0.0824917508249175	9.999000099990002e-05	0.104701068354703	0.0001053086180743	0	0
DISLIP:9:19376257:A:C	DISLIP	chr9	19376257	A	C	0.079471	0.00376551	0.055965	0.00980351	7.90154	candidate	19328649	0	False	0.0824917508249175	9.999000099990002e-05	0.104701068354703	0.0001053086180743	0	0
DISLIP:9:19352262:A:T	DISLIP	chr9	19352262	A	T	0.0793229	0.00375583	0.0559879	0.00980826	7.90045	candidate	19328649	0	False	0.0824917508249175	9.999000099990002e-05	0.104701068354703	0.0001053086180743	0	0
DISLIP:9:22103814:A:G	DISLIP	chr9	22103814	A	G	0.498611	0.0971267	0.0526793	0.00534642	22.1789	candidate	22100177	71	True	9.999000099990002e-05	9.999000099990002e-05	0.0001455736779263	0.0001053086180743	24	47	+kidney:es=-3.311:log10padj=1.807,+left lung:es=-2.951:log10padj=2.268,+thoracic aorta:es=-2.736:log10padj=2.42,+lower lobe of left lung:es=-2.6:log10padj=2.824,+lower lobe of right lung:es=-2.599:log10padj=3.301,+upper lobe of left lung:es=-2.497:log10padj=1.775,+uterus:es=-2.494:log10padj=1.542,+upper lobe of right lung:es=-2.48:log10padj=3.398,+subcutaneous abdominal adipose tissue:es=-2.269:log10padj=1.783,+pancreas:es=-2.242:log10padj=3.0,+endocrine pancreas:es=-2.01:log10padj=4.0,+gastroesophageal sphincter:es=-1.866:log10padj=2.377,+vagina:es=-1.837:log10padj=2.495,+tibial nerve:es=-1.715:log10padj=1.455,+coronary artery:es=-1.654:log10padj=4.0,+tibial artery:es=-1.533:log10padj=3.523,+adrenal gland:es=-1.527:log10padj=2.292,+esophagus muscularis mucosa:es=-1.35:log10padj=3.699,+right cardiac atrium:es=-1.251:log10padj=3.398,+heart left ventricle:es=-1.142:log10padj=2.377	uterus:es=-0.971:log10padj=4.0,ovary:es=-0.842:log10padj=3.097,tibial artery:es=-0.831:log10padj=4.0,right cardiac atrium:es=-0.83:log10padj=4.0,heart right ventricle:es=-0.767:log10padj=4.0,muscle of leg:es=-0.759:log10padj=1.83,sigmoid colon:es=-0.75:log10padj=4.0,gastroesophageal sphincter:es=-0.729:log10padj=4.0,aorta:es=-0.707:log10padj=4.0,upper lobe of right lung:es=-0.687:log10padj=1.352,subcutaneous abdominal adipose tissue:es=-0.665:log10padj=4.0,lower lobe of right lung:es=-0.628:log10padj=3.699,left ventricle myocardium inferior:es=-0.625:log10padj=4.0,muscle layer of duodenum:es=-0.624:log10padj=4.0,muscle of trunk:es=-0.616:log10padj=2.432,gastrocnemius medialis:es=-0.612:log10padj=4.0,body of pancreas:es=-0.61:log10padj=1.46,muscle layer of colon:es=-0.581:log10padj=4.0,stomach smooth muscle:es=-0.579:log10padj=4.0,omental fat pad:es=-0.574:log10padj=4.0	+kidney:es=-3.311:log10padj=1.807,+left lung:es=-2.951:log10padj=2.268,+thoracic aorta:es=-2.736:log10padj=2.42,+lower lobe of left lung:es=-2.6:log10padj=2.824,+lower lobe of right lung:es=-2.599:log10padj=3.301,+upper lobe of left lung:es=-2.497:log10padj=1.775,+uterus:es=-2.494:log10padj=1.542,+upper lobe of right lung:es=-2.48:log10padj=3.398,+subcutaneous abdominal adipose tissue:es=-2.269:log10padj=1.783,+pancreas:es=-2.242:log10padj=3.0,+endocrine pancreas:es=-2.01:log10padj=4.0,+gastroesophageal sphincter:es=-1.866:log10padj=2.377,+vagina:es=-1.837:log10padj=2.495,+tibial nerve:es=-1.715:log10padj=1.455,+coronary artery:es=-1.654:log10padj=4.0,+tibial artery:es=-1.533:log10padj=3.523,+adrenal gland:es=-1.527:log10padj=2.292,+esophagus muscularis mucosa:es=-1.35:log10padj=3.699,+right cardiac atrium:es=-1.251:log10padj=3.398,+heart left ventricle:es=-1.142:log10padj=2.377,+right atrium auricular region:es=-1.045:log10padj=4.0,+heart right ventricle:es=-0.961:log10padj=4.0,+left ventricle myocardium inferior:es=-0.801:log10padj=4.0,+ascending aorta:es=-0.472:log10padj=4.0	uterus:es=-0.971:log10padj=4.0,ovary:es=-0.842:log10padj=3.097,tibial artery:es=-0.831:log10padj=4.0,right cardiac atrium:es=-0.83:log10padj=4.0,heart right ventricle:es=-0.767:log10padj=4.0,muscle of leg:es=-0.759:log10padj=1.83,sigmoid colon:es=-0.75:log10padj=4.0,gastroesophageal sphincter:es=-0.729:log10padj=4.0,aorta:es=-0.707:log10padj=4.0,upper lobe of right lung:es=-0.687:log10padj=1.352,subcutaneous abdominal adipose tissue:es=-0.665:log10padj=4.0,lower lobe of right lung:es=-0.628:log10padj=3.699,left ventricle myocardium inferior:es=-0.625:log10padj=4.0,muscle layer of duodenum:es=-0.624:log10padj=4.0,muscle of trunk:es=-0.616:log10padj=2.432,gastrocnemius medialis:es=-0.612:log10padj=4.0,body of pancreas:es=-0.61:log10padj=1.46,muscle layer of colon:es=-0.581:log10padj=4.0,stomach smooth muscle:es=-0.579:log10padj=4.0,omental fat pad:es=-0.574:log10padj=4.0,heart left ventricle:es=-0.572:log10padj=4.0,ascending aorta:es=-0.569:log10padj=4.0,psoas muscle:es=-0.557:log10padj=4.0,skeletal muscle tissue:es=-0.509:log10padj=4.0,stomach:es=-0.494:log10padj=2.155,luminal epithelial cell of mammary gland:es=-0.483:log10padj=1.322,breast epithelium:es=-0.476:log10padj=4.0,heart:es=-0.474:log10padj=4.0,parathyroid adenoma:es=-0.47:log10padj=4.0,lower leg skin:es=-0.438:log10padj=4.0,rectal smooth muscle tissue:es=-0.402:log10padj=4.0,urinary bladder:es=-0.398:log10padj=4.0,endocrine pancreas:es=-0.393:log10padj=3.699,suprapubic skin:es=-0.393:log10padj=3.699,thyroid gland:es=-0.389:log10padj=4.0,lung:es=-0.383:log10padj=4.0,thoracic aorta:es=-0.377:log10padj=4.0,vagina:es=-0.374:log10padj=4.0,spinal cord:es=-0.335:log10padj=1.788,coronary artery:es=-0.294:log10padj=4.0,esophagus muscularis mucosa:es=-0.203:log10padj=4.0,tibial nerve:es=-0.187:log10padj=4.0,HEK293T:es=-0.187:log10padj=1.416,right atrium auricular region:es=-0.173:log10padj=4.0,esophagus squamous epithelium:es=-0.151:log10padj=4.0,prostate gland:es=-0.138:log10padj=4.0,layer of hippocampus:es=-0.129:log10padj=1.629
DISLIP:9:22103342:T:G	DISLIP	chr9	22103342	T	G	0.497319	0.072149	0.0525089	0.0053457	22.0467	candidate	22100177	9	True	9.999000099990002e-05	9.999000099990002e-05	0.0001455736779263	0.0001053086180743	0	9		iPS-15b:es=0.303:log10padj=4.0,iPS DF 19.11:es=0.269:log10padj=4.0,iPS DF 6.9:es=0.268:log10padj=4.0,ascending aorta:es=-0.209:log10padj=1.33,thoracic aorta:es=-0.157:log10padj=3.523,coronary artery:es=-0.129:log10padj=4.0,tibial nerve:es=-0.088:log10padj=1.513,right atrium auricular region:es=-0.079:log10padj=4.0,esophagus muscularis mucosa:es=-0.067:log10padj=4.0		iPS-15b:es=0.303:log10padj=4.0,iPS DF 19.11:es=0.269:log10padj=4.0,iPS DF 6.9:es=0.268:log10padj=4.0,ascending aorta:es=-0.209:log10padj=1.33,thoracic aorta:es=-0.157:log10padj=3.523,coronary artery:es=-0.129:log10padj=4.0,tibial nerve:es=-0.088:log10padj=1.513,right atrium auricular region:es=-0.079:log10padj=4.0,esophagus muscularis mucosa:es=-0.067:log10padj=4.0
DISLIP:9:22090937:T:G	DISLIP	chr9	22090937	T	G	0.497014	0.0231674	0.0518782	0.0053455	21.5427	candidate	22100177	2	True	9.999000099990002e-05	9.999000099990002e-05	0.0001455736779263	0.0001053086180743	2	0	-naive thymus-derived CD8-positive, alpha-beta T cell:es=0.292:log10padj=4.0,-memory B cell:es=0.169:log10padj=1.359		-naive thymus-derived CD8-positive, alpha-beta T cell:es=0.292:log10padj=4.0,-memory B cell:es=0.169:log10padj=1.359
DISLIP:9:22124745:C:G	DISLIP	chr9	22124745	C	G	0.492132	0.00728377	0.0512081	0.00534323	21.0282	candidate	22100177	1	True	9.999000099990002e-05	9.999000099990002e-05	0.0001455736779263	0.0001053086180743	0	1		MCF-7:es=-0.792:log10padj=1.572		MCF-7:es=-0.792:log10padj=1.572
DISLIP:9:22085599:T:C	DISLIP	chr9	22085599	T	C	0.475398	0.00552624	0.0511042	0.00534867	20.9012	candidate	22100177	1	True	9.999000099990002e-05	9.999000099990002e-05	0.0001455736779263	0.0001053086180743	1	0	+placenta:es=2.935:log10padj=1.533		+placenta:es=2.935:log10padj=1.533
DISLIP:9:22098575:A:G	DISLIP	chr9	22098575	A	G	0.488791	0.00395606	0.0509045	0.0053476	20.7563	candidate	22100177	105	True	9.999000099990002e-05	9.999000099990002e-05	0.0001455736779263	0.0001053086180743	34	71	+HepG2:es=-4.73:log10padj=4.0,+foreskin melanocyte:es=-3.975:log10padj=4.0,+MCF 10A:es=-3.959:log10padj=1.914,+HeLa-S3:es=-3.754:log10padj=1.951,+SJCRH30:es=-3.495:log10padj=2.174,+transverse colon:es=-3.367:log10padj=1.848,+Peyer's patch:es=-3.183:log10padj=1.804,+esophagus squamous epithelium:es=-3.175:log10padj=1.338,+suprapubic skin:es=-3.166:log10padj=3.097,+mucosa of descending colon:es=-3.1:log10padj=1.351,+A673:es=-3.025:log10padj=2.921,+mucosa of rectum:es=-2.885:log10padj=1.385,+left lung:es=-2.811:log10padj=1.594,+K562:es=-2.7:log10padj=2.222,+mucosa of stomach:es=-2.675:log10padj=3.046,+esophagus:es=-2.463:log10padj=2.0,+colonic mucosa:es=-2.455:log10padj=1.541,+SK-N-MC:es=-2.303:log10padj=1.457,+right lobe of liver:es=-2.256:log10padj=2.432,+pancreas:es=-2.142:log10padj=2.076	HepG2:es=-2.058:log10padj=4.0,right lobe of liver:es=-1.986:log10padj=4.0,foreskin melanocyte:es=-1.352:log10padj=2.131,H7:es=-1.322:log10padj=2.194,transverse colon:es=-1.264:log10padj=3.699,pancreas:es=-1.145:log10padj=2.796,keratinocyte:es=-1.14:log10padj=1.333,duodenal mucosa:es=-1.136:log10padj=3.523,neutrophil:es=-1.115:log10padj=4.0,lower lobe of left lung:es=-1.115:log10padj=4.0,liver:es=-1.095:log10padj=4.0,CD14-positive monocyte:es=-1.067:log10padj=4.0,mucosa of rectum:es=-1.061:log10padj=1.578,SK-MEL-5:es=-1.061:log10padj=4.0,kidney:es=-1.051:log10padj=3.046,adrenal gland:es=-1.036:log10padj=1.821,left lung:es=-1.031:log10padj=1.597,K562:es=-0.994:log10padj=2.959,GM23338:es=-0.992:log10padj=1.77,esophagus:es=-0.919:log10padj=2.194	+HepG2:es=-4.73:log10padj=4.0,+foreskin melanocyte:es=-3.975:log10padj=4.0,+MCF 10A:es=-3.959:log10padj=1.914,+HeLa-S3:es=-3.754:log10padj=1.951,+SJCRH30:es=-3.495:log10padj=2.174,+transverse colon:es=-3.367:log10padj=1.848,+Peyer's patch:es=-3.183:log10padj=1.804,+esophagus squamous epithelium:es=-3.175:log10padj=1.338,+suprapubic skin:es=-3.166:log10padj=3.097,+mucosa of descending colon:es=-3.1:log10padj=1.351,+A673:es=-3.025:log10padj=2.921,+mucosa of rectum:es=-2.885:log10padj=1.385,+left lung:es=-2.811:log10padj=1.594,+K562:es=-2.7:log10padj=2.222,+mucosa of stomach:es=-2.675:log10padj=3.046,+esophagus:es=-2.463:log10padj=2.0,+colonic mucosa:es=-2.455:log10padj=1.541,+SK-N-MC:es=-2.303:log10padj=1.457,+right lobe of liver:es=-2.256:log10padj=2.432,+pancreas:es=-2.142:log10padj=2.076,+NB4:es=-2.124:log10padj=2.292,+SK-MEL-5:es=-2.045:log10padj=3.699,+lower leg skin:es=-1.984:log10padj=1.372,+endocrine pancreas:es=-1.824:log10padj=1.867,+gastrocnemius medialis:es=-1.653:log10padj=2.745,+adrenal gland:es=-1.471:log10padj=1.77,+HL-60:es=-1.457:log10padj=2.097,+BE2C:es=-1.317:log10padj=1.652,+HAP-1:es=-1.097:log10padj=2.377,+H1:es=-1.059:log10padj=1.485,+H7:es=-0.974:log10padj=1.437,+psoas muscle:es=-0.961:log10padj=2.292,+WERI-Rb-1:es=-0.804:log10padj=3.0,+WTC11:es=-0.503:log10padj=1.419	HepG2:es=-2.058:log10padj=4.0,right lobe of liver:es=-1.986:log10padj=4.0,foreskin melanocyte:es=-1.352:log10padj=2.131,H7:es=-1.322:log10padj=2.194,transverse colon:es=-1.264:log10padj=3.699,pancreas:es=-1.145:log10padj=2.796,keratinocyte:es=-1.14:log10padj=1.333,duodenal mucosa:es=-1.136:log10padj=3.523,neutrophil:es=-1.115:log10padj=4.0,lower lobe of left lung:es=-1.115:log10padj=4.0,liver:es=-1.095:log10padj=4.0,CD14-positive monocyte:es=-1.067:log10padj=4.0,mucosa of rectum:es=-1.061:log10padj=1.578,SK-MEL-5:es=-1.061:log10padj=4.0,kidney:es=-1.051:log10padj=3.046,adrenal gland:es=-1.036:log10padj=1.821,left lung:es=-1.031:log10padj=1.597,K562:es=-0.994:log10padj=2.959,GM23338:es=-0.992:log10padj=1.77,esophagus:es=-0.919:log10padj=2.194,mucosa of stomach:es=-0.915:log10padj=1.425,upper lobe of right lung:es=-0.893:log10padj=4.0,NB4:es=-0.86:log10padj=3.523,upper lobe of left lung:es=-0.81:log10padj=4.0,ovary:es=-0.807:log10padj=2.585,body of pancreas:es=-0.777:log10padj=4.0,lower lobe of right lung:es=-0.759:log10padj=4.0,mammary epithelial cell:es=-0.737:log10padj=1.759,sigmoid colon:es=-0.705:log10padj=4.0,uterus:es=-0.7:log10padj=3.097,mononuclear cell:es=-0.691:log10padj=2.319,heart right ventricle:es=-0.676:log10padj=4.0,luminal epithelial cell of mammary gland:es=-0.634:log10padj=4.0,right cardiac atrium:es=-0.608:log10padj=4.0,muscle layer of duodenum:es=-0.6:log10padj=4.0,spleen:es=-0.597:log10padj=4.0,subcutaneous abdominal adipose tissue:es=-0.591:log10padj=2.569,gastrocnemius medialis:es=-0.59:log10padj=4.0,stomach:es=-0.567:log10padj=4.0,myoepithelial cell of mammary gland:es=-0.565:log10padj=4.0,suprapubic skin:es=-0.558:log10padj=4.0,HL-60:es=-0.537:log10padj=2.699,lower leg skin:es=-0.519:log10padj=4.0,psoas muscle:es=-0.512:log10padj=4.0,omental fat pad:es=-0.506:log10padj=2.638,endocrine pancreas:es=-0.498:log10padj=4.0,breast epithelium:es=-0.491:log10padj=4.0,left ventricle myocardium inferior:es=-0.489:log10padj=4.0,gastroesophageal sphincter:es=-0.481:log10padj=3.523,WTC11:es=-0.468:log10padj=4.0,muscle layer of colon:es=-0.444:log10padj=4.0,aorta:es=-0.425:log10padj=3.699,parathyroid adenoma:es=-0.423:log10padj=4.0,heart left ventricle:es=-0.409:log10padj=4.0,tibial artery:es=-0.375:log10padj=2.022,lung:es=-0.368:log10padj=4.0,stomach smooth muscle:es=-0.367:log10padj=4.0,Peyer's patch:es=-0.365:log10padj=4.0,Ishikawa:es=-0.356:log10padj=2.638,vagina:es=-0.322:log10padj=4.0,skeletal muscle tissue:es=-0.305:log10padj=2.347,urinary bladder:es=-0.279:log10padj=4.0,heart:es=-0.268:log10padj=3.699,rectal smooth muscle tissue:es=-0.249:log10padj=4.0,thyroid gland:es=-0.217:log10padj=3.699,ascending aorta:es=-0.214:log10padj=1.529,esophagus squamous epithelium:es=-0.159:log10padj=4.0,testis:es=-0.155:log10padj=4.0,thoracic aorta:es=-0.146:log10padj=2.678,prostate gland:es=-0.118:log10padj=4.0,tibial nerve:es=-0.105:log10padj=3.523
DISLIP:9:22100177:G:C	DISLIP	chr9	22100177	G	C	0.498555	0.221134	0.0531295	0.0053465	22.5438	candidate	22100177	0	False	9.999000099990002e-05	9.999000099990002e-05	0.0001455736779263	0.0001053086180743	0	0
DISLIP:9:22099569:C:A	DISLIP	chr9	22099569	C	A	0.498053	0.158358	0.0529443	0.00534617	22.3956	candidate	22100177	0	False	9.999000099990002e-05	9.999000099990002e-05	0.0001455736779263	0.0001053086180743	0	0
DISLIP:9:22093300:A:T	DISLIP	chr9	22093300	A	T	0.49888	0.0719208	0.052444	0.00533927	22.0457	candidate	22100177	0	False	9.999000099990002e-05	9.999000099990002e-05	0.0001455736779263	0.0001053086180743	0	0
DISLIP:9:22090936:C:T	DISLIP	chr9	22090936	C	T	0.496871	0.0452639	0.0522502	0.00534554	21.8398	candidate	22100177	0	False	9.999000099990002e-05	9.999000099990002e-05	0.0001455736779263	0.0001053086180743	0	0
DISLIP:9:22090604:C:T	DISLIP	chr9	22090604	C	T	0.496062	0.0400426	0.0521903	0.00534635	21.7851	candidate	22100177	0	False	9.999000099990002e-05	9.999000099990002e-05	0.0001455736779263	0.0001053086180743	0	0
DISLIP:9:22090522:G:A	DISLIP	chr9	22090522	G	A	0.496018	0.0383713	0.0521663	0.00534631	21.7663	candidate	22100177	0	False	9.999000099990002e-05	9.999000099990002e-05	0.0001455736779263	0.0001053086180743	0	0
DISLIP:9:22091070:C:T	DISLIP	chr9	22091070	C	T	0.496176	0.0290451	0.0520128	0.00534641	21.6428	candidate	22100177	0	False	9.999000099990002e-05	9.999000099990002e-05	0.0001455736779263	0.0001053086180743	0	0
DISLIP:9:22102166:C:T	DISLIP	chr9	22102166	C	T	0.48887	0.021808	0.0518483	0.00534589	21.5137	candidate	22100177	0	False	9.999000099990002e-05	9.999000099990002e-05	0.0001455736779263	0.0001053086180743	0	0
DISLIP:9:22091925:G:T	DISLIP	chr9	22091925	G	T	0.496486	0.0160852	0.0516847	0.00534654	21.3807	candidate	22100177	0	False	9.999000099990002e-05	9.999000099990002e-05	0.0001455736779263	0.0001053086180743	0	0
DISLIP:9:22081851:C:T	DISLIP	chr9	22081851	C	T	0.482228	0.0144082	0.0516316	0.00534742	21.328	candidate	22100177	0	False	9.999000099990002e-05	9.999000099990002e-05	0.0001455736779263	0.0001053086180743	0	0
DISLIP:9:22081398:G:T	DISLIP	chr9	22081398	G	T	0.482113	0.0129394	0.0515705	0.00534733	21.2803	candidate	22100177	0	False	9.999000099990002e-05	9.999000099990002e-05	0.0001455736779263	0.0001053086180743	0	0
DISLIP:9:22084311:C:T	DISLIP	chr9	22084311	C	T	0.481241	0.0113314	0.0514899	0.00534669	21.2212	candidate	22100177	0	False	9.999000099990002e-05	9.999000099990002e-05	0.0001455736779263	0.0001053086180743	0	0
DISLIP:9:22124505:A:T	DISLIP	chr9	22124505	A	T	0.491634	0.0110525	0.0514477	0.00534376	21.213	candidate	22100177	0	False	9.999000099990002e-05	9.999000099990002e-05	0.0001455736779263	0.0001053086180743	0	0
DISLIP:9:22092258:G:A	DISLIP	chr9	22092258	G	A	0.496527	0.0110261	0.0514712	0.00534634	21.2131	candidate	22100177	0	False	9.999000099990002e-05	9.999000099990002e-05	0.0001455736779263	0.0001053086180743	0	0
DISLIP:9:22124141:A:T	DISLIP	chr9	22124141	A	T	0.507742	0.00873387	0.0513449	0.00534683	21.1128	candidate	22100177	0	False	9.999000099990002e-05	9.999000099990002e-05	0.0001455736779263	0.0001053086180743	0	0
DISLIP:9:22077086:A:C	DISLIP	chr9	22077086	A	C	0.488512	0.00556926	0.0511105	0.00534887	20.9081	candidate	22100177	0	False	9.999000099990002e-05	9.999000099990002e-05	0.0001455736779263	0.0001053086180743	0	0
DISLIP:9:22096056:A:G	DISLIP	chr9	22096056	A	G	0.488961	0.00552783	0.0510907	0.00534724	20.9048	candidate	22100177	0	False	9.999000099990002e-05	9.999000099990002e-05	0.0001455736779263	0.0001053086180743	0	0
DISLIP:9:22072639:G:A	DISLIP	chr9	22072639	G	A	0.479694	0.0054245	0.051104	0.00534975	20.8941	candidate	22100177	0	False	9.999000099990002e-05	9.999000099990002e-05	0.0001455736779263	0.0001053086180743	0	0
DISLIP:9:22098620:A:G	DISLIP	chr9	22098620	A	G	0.488782	0.00449364	0.0509729	0.00534719	20.8128	candidate	22100177	0	False	9.999000099990002e-05	9.999000099990002e-05	0.0001455736779263	0.0001053086180743	0	0
DISLIP:9:22110132:T:C	DISLIP	chr9	22110132	T	C	0.512588	0.00411312	0.0509427	0.00534929	20.7798	candidate	22100177	0	False	9.999000099990002e-05	9.999000099990002e-05	0.0001455736779263	0.0001053086180743	0	0
DISLIP:9:104902020:C:T	DISLIP	chr9	104902020	C	T	0.254544	0.442744	-0.0576178	0.00617019	20.08	candidate	104902020	0	False	9.999000099990002e-05	9.999000099990002e-05	0.0001455736779263	0.0001053086180743	0	0
DISLIP:9:104903458:G:A	DISLIP	chr9	104903458	G	A	0.252027	0.395937	-0.0577475	0.00619086	20.0387	candidate	104902020	0	False	9.999000099990002e-05	9.999000099990002e-05	0.0001455736779263	0.0001053086180743	0	0
DISLIP:9:104899461:A:C	DISLIP	chr9	104899461	A	C	0.265543	0.162727	-0.0562455	0.00608443	19.6904	candidate	104902020	0	False	9.999000099990002e-05	9.999000099990002e-05	0.0001455736779263	0.0001053086180743	0	0
DISLIP:9:133274295:A:T	DISLIP	chr9	133274295	A	T	0.184221	0.164556	0.0938367	0.00684006	41.818	candidate	133263362	0	False	0.0004999500049995	9.999000099990002e-05	0.0007173195723905	0.0001053086180743	0	0
DISLIP:9:133266456:T:C	DISLIP	chr9	133266456	T	C	0.815452	0.150083	-0.0937421	0.00683653	41.7786	candidate	133263362	0	False	0.0004999500049995	9.999000099990002e-05	0.0007173195723905	0.0001053086180743	0	0
DISLIP:9:133273983:A:G	DISLIP	chr9	133273983	A	G	0.815295	0.148282	-0.0936993	0.00683385	41.7736	candidate	133263362	0	False	0.0004999500049995	9.999000099990002e-05	0.0007173195723905	0.0001053086180743	0	0
DISLIP:9:133274414:A:G	DISLIP	chr9	133274414	A	G	0.815064	0.0911881	-0.0934155	0.00683095	41.5624	candidate	133263362	0	False	0.0004999500049995	9.999000099990002e-05	0.0007173195723905	0.0001053086180743	0	0
DISLIP:10:50769478:G:C	DISLIP	chr10	50769478	G	C	0.0100241	0.563444	0.166626	0.025886	9.74319	rare	50769478	0	False	1.0	9.999000099990002e-05	1.0	0.0001053086180743	0	0
DISLIP:10:50814012:C:T	DISLIP	chr10	50814012	C	T	0.00998197	0.427143	0.166692	0.0260763	9.62158	rare	50769478	0	False	1.0	9.999000099990002e-05	1.0	0.0001053086180743	0	0
DISLIP:10:93079885:G:A	DISLIP	chr10	93079885	G	A	0.450126	0.447221	-0.0389727	0.00537564	12.3858	candidate	93079885	251	True	9.999000099990002e-05	9.999000099990002e-05	0.0001455736779263	0.0001053086180743	118	108	+germinal matrix:es=-3.215:log10padj=4.0,+brain:es=-3.182:log10padj=4.0,+GM23338:es=-3.144:log10padj=4.0,+IgD-negative memory B cell:es=2.969:log10padj=4.0,+temporal lobe:es=-2.904:log10padj=4.0,+naive B cell:es=2.823:log10padj=4.0,+neurosphere:es=-2.818:log10padj=4.0,+cingulate gyrus:es=-2.81:log10padj=4.0,+activated naive CD8-positive, alpha-beta T cell:es=2.766:log10padj=2.444,+memory B cell:es=2.656:log10padj=4.0,+angular gyrus:es=-2.63:log10padj=4.0,+CD4-positive, CD25-positive, alpha-beta regulatory T cell:es=2.501:log10padj=1.791,+dorsolateral prefrontal cortex:es=-2.389:log10padj=4.0,+UCSF-4:es=-2.331:log10padj=3.046,+CD8-positive, alpha-beta memory T cell:es=2.322:log10padj=2.495,+cerebellum:es=-2.289:log10padj=4.0,+caudate nucleus:es=-2.287:log10padj=4.0,+liver:es=2.262:log10padj=3.699,+T-helper 17 cell:es=2.254:log10padj=2.215,+OCI-LY3:es=2.22:log10padj=4.0	right lobe of liver:es=4.005:log10padj=4.0,liver:es=2.611:log10padj=4.0,HepG2:es=1.738:log10padj=4.0,GM23338:es=-1.702:log10padj=2.208,pancreas:es=1.52:log10padj=4.0,adrenal gland:es=1.472:log10padj=4.0,lower lobe of left lung:es=1.438:log10padj=4.0,iPS-20b:es=-1.296:log10padj=4.0,left lung:es=1.295:log10padj=4.0,GM23248:es=1.281:log10padj=4.0,HUES48:es=-1.27:log10padj=3.155,mesenchymal stem cell:es=1.242:log10padj=4.0,A549:es=1.233:log10padj=4.0,upper lobe of right lung:es=1.213:log10padj=4.0,PC-9:es=1.193:log10padj=4.0,HUES6:es=-1.187:log10padj=1.86,CD14-positive monocyte:es=1.172:log10padj=4.0,HUES64:es=-1.143:log10padj=4.0,kidney:es=1.092:log10padj=4.0,osteoblast:es=1.07:log10padj=4.0	+germinal matrix:es=-3.215:log10padj=4.0,+brain:es=-3.182:log10padj=4.0,+GM23338:es=-3.144:log10padj=4.0,+IgD-negative memory B cell:es=2.969:log10padj=4.0,+temporal lobe:es=-2.904:log10padj=4.0,+naive B cell:es=2.823:log10padj=4.0,+neurosphere:es=-2.818:log10padj=4.0,+cingulate gyrus:es=-2.81:log10padj=4.0,+activated naive CD8-positive, alpha-beta T cell:es=2.766:log10padj=2.444,+memory B cell:es=2.656:log10padj=4.0,+angular gyrus:es=-2.63:log10padj=4.0,+CD4-positive, CD25-positive, alpha-beta regulatory T cell:es=2.501:log10padj=1.791,+dorsolateral prefrontal cortex:es=-2.389:log10padj=4.0,+UCSF-4:es=-2.331:log10padj=3.046,+CD8-positive, alpha-beta memory T cell:es=2.322:log10padj=2.495,+cerebellum:es=-2.289:log10padj=4.0,+caudate nucleus:es=-2.287:log10padj=4.0,+liver:es=2.262:log10padj=3.699,+T-helper 17 cell:es=2.254:log10padj=2.215,+OCI-LY3:es=2.22:log10padj=4.0,+spinal cord:es=-2.203:log10padj=4.0,+layer of hippocampus:es=-2.173:log10padj=4.0,+naive thymus-derived CD8-positive, alpha-beta T cell:es=2.105:log10padj=1.74,-liver:es=2.098:log10padj=4.0,+OCI-LY1:es=2.093:log10padj=4.0,+H9:es=-2.071:log10padj=2.0,+naive thymus-derived CD4-positive, alpha-beta T cell:es=2.011:log10padj=2.337,+H1:es=-1.994:log10padj=1.565,+substantia nigra:es=-1.984:log10padj=3.699,+GM12892:es=1.966:log10padj=2.886,+BE2C:es=-1.924:log10padj=2.292,+H7:es=-1.854:log10padj=2.432,+GM12891:es=1.849:log10padj=2.553,+iPS-18a:es=-1.659:log10padj=2.824,+iPS-20b:es=-1.649:log10padj=1.506,+MM.1S:es=1.536:log10padj=2.076,+stomach:es=-1.511:log10padj=1.896,+HUES64:es=-1.498:log10padj=1.951,+NCI-H929:es=1.489:log10padj=1.943,-cerebellum:es=-1.418:log10padj=2.602,+WERI-Rb-1:es=-1.332:log10padj=2.051,-right lobe of liver:es=1.32:log10padj=4.0,+iPS-15b:es=-1.295:log10padj=1.701,+DND-41:es=-1.287:log10padj=1.554,-WTC11:es=-1.232:log10padj=4.0,-UCSF-4:es=-1.187:log10padj=2.377,-HepG2:es=1.179:log10padj=1.943,-GM23338:es=-1.172:log10padj=2.62,-neurosphere:es=-1.152:log10padj=3.398,-spinal cord:es=-1.109:log10padj=4.0,-H1:es=-1.099:log10padj=1.914,-dorsolateral prefrontal cortex:es=-1.039:log10padj=4.0,-HEK293T:es=-1.03:log10padj=1.353,-temporal lobe:es=-0.987:log10padj=4.0,-germinal matrix:es=-0.974:log10padj=4.0,-H9:es=-0.965:log10padj=2.509,-caudate nucleus:es=-0.958:log10padj=2.602,-subcutaneous abdominal adipose tissue:es=0.952:log10padj=1.567,-SJCRH30:es=-0.946:log10padj=4.0,-fibroblast of dermis:es=0.938:log10padj=1.332,-cingulate gyrus:es=-0.917:log10padj=3.699,-layer of hippocampus:es=-0.909:log10padj=2.168,-mesenchymal stem cell:es=0.879:log10padj=2.174,-fibroblast of the aortic adventitia:es=0.864:log10padj=1.533,-angular gyrus:es=-0.851:log10padj=3.699,-iPS-20b:es=-0.849:log10padj=3.222,-osteoblast:es=0.841:log10padj=1.559,-NT2-D1:es=-0.84:log10padj=4.0,-H7:es=-0.836:log10padj=2.921,-SK-N-MC:es=-0.805:log10padj=3.097,-Loucy:es=-0.795:log10padj=2.201,-fibroblast of villous mesenchyme:es=0.793:log10padj=1.572,-HUES48:es=-0.789:log10padj=3.398,-iPS-18a:es=-0.788:log10padj=4.0,-fibroblast of breast:es=-0.77:log10padj=2.222,-stomach smooth muscle:es=-0.767:log10padj=1.342,-HEK293:es=-0.754:log10padj=4.0,-DND-41:es=-0.75:log10padj=1.971,-fibroblast of lung:es=0.742:log10padj=1.793,-SK-N-SH:es=-0.734:log10padj=4.0,-brain:es=-0.732:log10padj=4.0,-HUES6:es=-0.731:log10padj=2.108,-pancreas:es=-0.719:log10padj=2.509,-body of pancreas:es=-0.713:log10padj=1.747,-Calu3:es=-0.711:log10padj=1.306,-HCT116:es=-0.707:log10padj=2.456,-WERI-Rb-1:es=-0.707:log10padj=4.0,-foreskin melanocyte:es=-0.705:log10padj=2.42,-muscle layer of colon:es=-0.703:log10padj=1.48,-foreskin fibroblast:es=-0.696:log10padj=2.432,-A673:es=-0.683:log10padj=4.0,-MCF-7:es=-0.679:log10padj=1.435,-neutrophil:es=-0.678:log10padj=1.362,-HUES64:es=-0.67:log10padj=4.0,-iPS DF 19.11:es=-0.669:log10padj=2.119,-endocrine pancreas:es=-0.655:log10padj=1.914,-substantia nigra:es=-0.654:log10padj=3.046,-IMR-90:es=-0.651:log10padj=3.046,-Panc1:es=-0.637:log10padj=2.921,-CD14-positive monocyte:es=0.636:log10padj=2.824,-BE2C:es=-0.622:log10padj=4.0,-iPS-15b:es=-0.622:log10padj=3.699,-coronary artery:es=-0.604:log10padj=2.201,-gastroesophageal sphincter:es=-0.603:log10padj=1.304,-A549:es=0.592:log10padj=3.222,-SK-MEL-5:es=-0.578:log10padj=4.0,-RWPE2:es=-0.577:log10padj=1.482,-HAP-1:es=-0.574:log10padj=4.0,-endothelial cell of umbilical vein:es=-0.57:log10padj=1.638,-sigmoid colon:es=-0.565:log10padj=1.335,-ACC112:es=0.56:log10padj=3.523,-iPS DF 6.9:es=-0.554:log10padj=3.699,-mucosa of stomach:es=0.541:log10padj=2.456,-foreskin keratinocyte:es=-0.541:log10padj=1.492,-PFSK-1:es=-0.54:log10padj=4.0,-tibial artery:es=-0.53:log10padj=1.373,-HL-60:es=-0.53:log10padj=2.161,-adrenal gland:es=-0.516:log10padj=1.419,-NB4:es=-0.516:log10padj=2.444,-HeLa-S3:es=0.516:log10padj=1.356,-KMS-11:es=-0.513:log10padj=1.426,-heart left ventricle:es=-0.512:log10padj=1.548,-vagina:es=-0.503:log10padj=2.237,-mammary epithelial cell:es=-0.501:log10padj=1.582,-esophagus muscularis mucosa:es=-0.498:log10padj=1.366,-skeletal muscle satellite cell:es=-0.482:log10padj=2.456,-AG04450:es=-0.478:log10padj=1.478,-heart right ventricle:es=-0.475:log10padj=1.314,-kidney epithelial cell:es=-0.469:log10padj=3.301,-PC-3:es=-0.464:log10padj=2.921,-left ventricle myocardium inferior:es=-0.462:log10padj=1.461,-SJSA1:es=-0.438:log10padj=2.409,-rectal smooth muscle tissue:es=-0.422:log10padj=3.097,-BJ:es=-0.42:log10padj=2.26,-epithelial cell of proximal tubule:es=-0.404:log10padj=2.745,-HFFc6:es=-0.383:log10padj=3.398,-skeletal muscle myoblast:es=-0.359:log10padj=3.523,-HT1080:es=-0.353:log10padj=3.699,-brain microvascular endothelial cell:es=-0.334:log10padj=3.155,-ascending aorta:es=-0.303:log10padj=4.0,-GM23248:es=-0.255:log10padj=4.0,-MG63:es=-0.254:log10padj=4.0,-astrocyte:es=-0.209:log10padj=4.0	right lobe of liver:es=4.005:log10padj=4.0,liver:es=2.611:log10padj=4.0,HepG2:es=1.738:log10padj=4.0,GM23338:es=-1.702:log10padj=2.208,pancreas:es=1.52:log10padj=4.0,adrenal gland:es=1.472:log10padj=4.0,lower lobe of left lung:es=1.438:log10padj=4.0,iPS-20b:es=-1.296:log10padj=4.0,left lung:es=1.295:log10padj=4.0,GM23248:es=1.281:log10padj=4.0,HUES48:es=-1.27:log10padj=3.155,mesenchymal stem cell:es=1.242:log10padj=4.0,A549:es=1.233:log10padj=4.0,upper lobe of right lung:es=1.213:log10padj=4.0,PC-9:es=1.193:log10padj=4.0,HUES6:es=-1.187:log10padj=1.86,CD14-positive monocyte:es=1.172:log10padj=4.0,HUES64:es=-1.143:log10padj=4.0,kidney:es=1.092:log10padj=4.0,osteoblast:es=1.07:log10padj=4.0,upper lobe of left lung:es=1.057:log10padj=4.0,fibroblast of villous mesenchyme:es=1.047:log10padj=4.0,iPS-18a:es=-1.036:log10padj=4.0,subcutaneous abdominal adipose tissue:es=1.015:log10padj=4.0,ovary:es=1.003:log10padj=4.0,epithelial cell of proximal tubule:es=1.001:log10padj=4.0,PC-3:es=0.998:log10padj=4.0,AG04450:es=0.954:log10padj=4.0,IMR-90:es=0.944:log10padj=4.0,UCSF-4:es=-0.942:log10padj=2.699,MCF 10A:es=0.938:log10padj=2.854,lower lobe of right lung:es=0.923:log10padj=4.0,body of pancreas:es=0.919:log10padj=4.0,HFFc6:es=0.917:log10padj=4.0,neutrophil:es=0.911:log10padj=4.0,RWPE2:es=0.908:log10padj=4.0,NT2-D1:es=-0.89:log10padj=2.602,right cardiac atrium:es=0.877:log10padj=4.0,WTC11:es=-0.86:log10padj=4.0,fibroblast of the aortic adventitia:es=0.858:log10padj=4.0,astrocyte:es=0.842:log10padj=4.0,foreskin keratinocyte:es=-0.828:log10padj=1.564,iPS-15b:es=-0.814:log10padj=4.0,foreskin fibroblast:es=0.813:log10padj=4.0,SJSA1:es=0.81:log10padj=4.0,fibroblast of dermis:es=0.798:log10padj=4.0,mucosa of stomach:es=0.775:log10padj=1.447,ACC112:es=0.77:log10padj=4.0,HT1080:es=0.77:log10padj=4.0,HeLa-S3:es=0.757:log10padj=2.456,BJ:es=0.756:log10padj=4.0,heart right ventricle:es=0.715:log10padj=4.0,MCF-7:es=0.706:log10padj=2.495,skeletal muscle satellite cell:es=0.694:log10padj=4.0,Panc1:es=0.694:log10padj=1.848,chorion:es=0.693:log10padj=1.588,bronchial epithelial cell:es=0.648:log10padj=2.523,luminal epithelial cell of mammary gland:es=0.643:log10padj=4.0,MG63:es=0.635:log10padj=4.0,SK-N-SH:es=0.633:log10padj=3.398,uterus:es=0.632:log10padj=1.815,gastrocnemius medialis:es=0.592:log10padj=4.0,omental fat pad:es=0.59:log10padj=4.0,left ventricle myocardium inferior:es=0.584:log10padj=2.456,muscle of leg:es=0.583:log10padj=2.456,fibroblast of lung:es=0.58:log10padj=4.0,psoas muscle:es=0.566:log10padj=4.0,iPS DF 19.11:es=-0.564:log10padj=4.0,PFSK-1:es=0.563:log10padj=3.097,myoepithelial cell of mammary gland:es=0.55:log10padj=4.0,keratinocyte:es=0.542:log10padj=1.506,endothelial cell of umbilical vein:es=0.533:log10padj=1.678,SK-MEL-5:es=-0.532:log10padj=1.536,H9:es=-0.53:log10padj=3.222,SJCRH30:es=-0.528:log10padj=1.9,HAP-1:es=-0.509:log10padj=3.398,brain microvascular endothelial cell:es=0.505:log10padj=4.0,mammary epithelial cell:es=0.496:log10padj=1.67,amnion:es=0.495:log10padj=2.602,kidney epithelial cell:es=0.49:log10padj=4.0,heart left ventricle:es=0.489:log10padj=2.398,WERI-Rb-1:es=-0.489:log10padj=1.613,muscle of trunk:es=0.487:log10padj=1.602,tibial artery:es=0.48:log10padj=2.854,iPS DF 6.9:es=-0.464:log10padj=4.0,fibroblast of breast:es=0.451:log10padj=4.0,breast epithelium:es=0.435:log10padj=2.854,aorta:es=0.434:log10padj=1.854,germinal matrix:es=-0.433:log10padj=3.097,gastroesophageal sphincter:es=0.415:log10padj=1.719,lower leg skin:es=0.407:log10padj=2.187,skeletal muscle myoblast:es=0.376:log10padj=4.0,skeletal muscle tissue:es=0.357:log10padj=4.0,thyroid gland:es=0.335:log10padj=3.699,lung:es=0.331:log10padj=1.674,Ishikawa:es=0.287:log10padj=1.693,vagina:es=0.286:log10padj=1.735,ascending aorta:es=0.285:log10padj=1.996,brain:es=-0.282:log10padj=1.775,testis:es=0.196:log10padj=2.721,thoracic aorta:es=0.171:log10padj=4.0,HEK293T:es=0.15:log10padj=4.0,coronary artery:es=0.15:log10padj=2.42,tibial nerve:es=0.147:log10padj=2.081,prostate gland:es=0.119:log10padj=1.559,right atrium auricular region:es=0.104:log10padj=3.0,esophagus squamous epithelium:es=0.103:log10padj=1.703,esophagus muscularis mucosa:es=0.094:log10padj=2.469
DISLIP:10:93079967:G:T	DISLIP	chr10	93079967	G	T	0.450812	0.440753	-0.0389465	0.00537417	12.3765	candidate	93079885	22	True	9.999000099990002e-05	9.999000099990002e-05	0.0001455736779263	0.0001053086180743	8	13	+HepG2:es=2.66:log10padj=1.496,-liver:es=1.781:log10padj=2.658,-HepG2:es=1.732:log10padj=4.0,+Karpas-422:es=-1.676:log10padj=1.975,-right lobe of liver:es=1.126:log10padj=4.0,-brain:es=-0.497:log10padj=1.833,-HT1080:es=-0.287:log10padj=1.664,-MG63:es=-0.186:log10padj=1.356,-astrocyte:es=-0.164:log10padj=2.174	right lobe of liver:es=3.107:log10padj=4.0,liver:es=2.398:log10padj=4.0,HepG2:es=1.929:log10padj=4.0,pancreas:es=1.057:log10padj=1.9,foreskin keratinocyte:es=-0.849:log10padj=1.712,body of pancreas:es=0.758:log10padj=2.824,RWPE2:es=-0.675:log10padj=1.308,subcutaneous abdominal adipose tissue:es=0.611:log10padj=2.538,iPS DF 19.11:es=-0.48:log10padj=1.618,psoas muscle:es=0.401:log10padj=1.767,gastrocnemius medialis:es=0.391:log10padj=1.857,skeletal muscle tissue:es=0.256:log10padj=1.726,testis:es=0.16:log10padj=1.331	+HepG2:es=2.66:log10padj=1.496,-liver:es=1.781:log10padj=2.658,-HepG2:es=1.732:log10padj=4.0,+Karpas-422:es=-1.676:log10padj=1.975,-right lobe of liver:es=1.126:log10padj=4.0,-brain:es=-0.497:log10padj=1.833,-HT1080:es=-0.287:log10padj=1.664,-MG63:es=-0.186:log10padj=1.356,-astrocyte:es=-0.164:log10padj=2.174	right lobe of liver:es=3.107:log10padj=4.0,liver:es=2.398:log10padj=4.0,HepG2:es=1.929:log10padj=4.0,pancreas:es=1.057:log10padj=1.9,foreskin keratinocyte:es=-0.849:log10padj=1.712,body of pancreas:es=0.758:log10padj=2.824,RWPE2:es=-0.675:log10padj=1.308,subcutaneous abdominal adipose tissue:es=0.611:log10padj=2.538,iPS DF 19.11:es=-0.48:log10padj=1.618,psoas muscle:es=0.401:log10padj=1.767,gastrocnemius medialis:es=0.391:log10padj=1.857,skeletal muscle tissue:es=0.256:log10padj=1.726,testis:es=0.16:log10padj=1.331
DISLIP:10:93085279:G:A	DISLIP	chr10	93085279	G	A	0.531104	0.0172158	-0.0364282	0.00535457	10.9874	candidate	93079885	24	True	9.999000099990002e-05	9.999000099990002e-05	0.0001455736779263	0.0001053086180743	0	24		GM23248:es=-1.642:log10padj=4.0,mesenchymal stem cell:es=-1.495:log10padj=4.0,osteoblast:es=-1.041:log10padj=4.0,HFFc6:es=-1.003:log10padj=4.0,foreskin fibroblast:es=-0.861:log10padj=4.0,fibroblast of villous mesenchyme:es=-0.818:log10padj=3.097,astrocyte:es=-0.796:log10padj=4.0,AG04450:es=-0.758:log10padj=3.301,HT1080:es=-0.723:log10padj=4.0,fibroblast of dermis:es=-0.72:log10padj=4.0,MG63:es=-0.719:log10padj=4.0,SK-N-SH:es=-0.718:log10padj=4.0,SJSA1:es=-0.713:log10padj=4.0,IMR-90:es=-0.706:log10padj=2.585,ACC112:es=-0.657:log10padj=4.0,BJ:es=-0.597:log10padj=3.0,epithelial cell of proximal tubule:es=-0.578:log10padj=1.695,fibroblast of the aortic adventitia:es=-0.575:log10padj=2.036,SK-N-MC:es=-0.566:log10padj=3.523,SJCRH30:es=-0.551:log10padj=2.31		GM23248:es=-1.642:log10padj=4.0,mesenchymal stem cell:es=-1.495:log10padj=4.0,osteoblast:es=-1.041:log10padj=4.0,HFFc6:es=-1.003:log10padj=4.0,foreskin fibroblast:es=-0.861:log10padj=4.0,fibroblast of villous mesenchyme:es=-0.818:log10padj=3.097,astrocyte:es=-0.796:log10padj=4.0,AG04450:es=-0.758:log10padj=3.301,HT1080:es=-0.723:log10padj=4.0,fibroblast of dermis:es=-0.72:log10padj=4.0,MG63:es=-0.719:log10padj=4.0,SK-N-SH:es=-0.718:log10padj=4.0,SJSA1:es=-0.713:log10padj=4.0,IMR-90:es=-0.706:log10padj=2.585,ACC112:es=-0.657:log10padj=4.0,BJ:es=-0.597:log10padj=3.0,epithelial cell of proximal tubule:es=-0.578:log10padj=1.695,fibroblast of the aortic adventitia:es=-0.575:log10padj=2.036,SK-N-MC:es=-0.566:log10padj=3.523,SJCRH30:es=-0.551:log10padj=2.31,skeletal muscle satellite cell:es=-0.521:log10padj=3.0,fibroblast of lung:es=-0.423:log10padj=2.569,brain microvascular endothelial cell:es=-0.406:log10padj=4.0,skeletal muscle myoblast:es=-0.295:log10padj=4.0
DISLIP:10:93085789:C:T	DISLIP	chr10	93085789	C	T	0.531543	0.0242946	-0.0367358	0.00535527	11.1585	candidate	93079885	0	False	9.999000099990002e-05	9.999000099990002e-05	0.0001455736779263	0.0001053086180743	0	0
DISLIP:10:93084327:G:A	DISLIP	chr10	93084327	G	A	0.531708	0.0185776	-0.0364931	0.00535484	11.0229	candidate	93079885	0	False	9.999000099990002e-05	9.999000099990002e-05	0.0001455736779263	0.0001053086180743	0	0
DISLIP:10:93083275:A:C	DISLIP	chr10	93083275	A	C	0.532417	0.0159329	-0.0363714	0.00535531	10.9525	candidate	93079885	0	False	9.999000099990002e-05	9.999000099990002e-05	0.0001455736779263	0.0001053086180743	0	0
DISLIP:10:113057250:A:C	DISLIP	chr10	113057250	A	C	0.28752	0.219615	0.0397592	0.00588485	10.8277	candidate	113057250	0	False	9.999000099990002e-05	9.999000099990002e-05	0.0001455736779263	0.0001053086180743	0	0
DISLIP:10:113049143:G:T	DISLIP	chr10	113049143	G	T	0.287175	0.175844	0.0395835	0.00588642	10.7334	candidate	113057250	0	False	9.999000099990002e-05	9.999000099990002e-05	0.0001455736779263	0.0001053086180743	0	0
DISLIP:10:113031731:C:T	DISLIP	chr10	113031731	C	T	0.282378	0.151482	0.0396034	0.00591199	10.6565	candidate	113057250	0	False	9.999000099990002e-05	9.999000099990002e-05	0.0001455736779263	0.0001053086180743	0	0
DISLIP:10:113029056:T:C	DISLIP	chr10	113029056	T	C	0.281357	0.115645	0.0394038	0.00591937	10.532	candidate	113057250	0	False	9.999000099990002e-05	9.999000099990002e-05	0.0001455736779263	0.0001053086180743	0	0
DISLIP:10:113039134:T:A	DISLIP	chr10	113039134	T	A	0.281007	0.102392	0.039297	0.00592156	10.4717	candidate	113057250	0	False	9.999000099990002e-05	9.999000099990002e-05	0.0001455736779263	0.0001053086180743	0	0
DISLIP:10:113039413:A:G	DISLIP	chr10	113039413	A	G	0.280871	0.0698849	0.0389194	0.00592246	10.2825	candidate	113057250	0	False	9.999000099990002e-05	9.999000099990002e-05	0.0001455736779263	0.0001053086180743	0	0
DISLIP:11:61820833:A:G	DISLIP	chr11	61820833	A	G	0.349029	0.0296932	-0.0335791	0.00561226	8.67043	candidate	61824890	60	True	9.999000099990002e-05	9.999000099990002e-05	0.0001455736779263	0.0001053086180743	42	14	+HepG2:es=-8.375:log10padj=4.0,+liver:es=-7.249:log10padj=3.097,+right lobe of liver:es=-7.18:log10padj=4.0,-HepG2:es=-6.99:log10padj=4.0,-liver:es=-6.647:log10padj=4.0,+body of pancreas:es=-5.637:log10padj=1.592,-right lobe of liver:es=-5.306:log10padj=4.0,-kidney:es=-4.883:log10padj=2.268,-Calu3:es=-4.575:log10padj=1.327,-small intestine:es=-4.545:log10padj=1.451,-uterus:es=-4.503:log10padj=1.472,-pancreas:es=-4.443:log10padj=4.0,-large intestine:es=-4.435:log10padj=2.081,-body of pancreas:es=-4.425:log10padj=4.0,-thoracic aorta:es=-4.35:log10padj=1.539,-luminal epithelial cell of mammary gland:es=-4.342:log10padj=1.81,-breast epithelium:es=-4.322:log10padj=2.222,-subcutaneous abdominal adipose tissue:es=-4.307:log10padj=2.347,-upper lobe of left lung:es=-4.283:log10padj=1.921,-duodenal mucosa:es=-4.151:log10padj=2.149	right lobe of liver:es=-4.491:log10padj=4.0,HepG2:es=-2.911:log10padj=4.0,Caco-2:es=-2.199:log10padj=4.0,liver:es=-1.998:log10padj=2.721,A549:es=-1.921:log10padj=1.697,large intestine:es=-1.82:log10padj=1.352,HFFc6:es=1.771:log10padj=1.375,DND-41:es=1.324:log10padj=2.678,common myeloid progenitor, CD34-positive:es=1.318:log10padj=1.41,Calu3:es=-1.287:log10padj=1.745,Loucy:es=1.191:log10padj=2.796,body of pancreas:es=-0.801:log10padj=2.456,CD4-positive, CD25-positive, alpha-beta regulatory T cell:es=-0.389:log10padj=1.413,prostate gland:es=-0.234:log10padj=2.018	+HepG2:es=-8.375:log10padj=4.0,+liver:es=-7.249:log10padj=3.097,+right lobe of liver:es=-7.18:log10padj=4.0,-HepG2:es=-6.99:log10padj=4.0,-liver:es=-6.647:log10padj=4.0,+body of pancreas:es=-5.637:log10padj=1.592,-right lobe of liver:es=-5.306:log10padj=4.0,-kidney:es=-4.883:log10padj=2.268,-Calu3:es=-4.575:log10padj=1.327,-small intestine:es=-4.545:log10padj=1.451,-uterus:es=-4.503:log10padj=1.472,-pancreas:es=-4.443:log10padj=4.0,-large intestine:es=-4.435:log10padj=2.081,-body of pancreas:es=-4.425:log10padj=4.0,-thoracic aorta:es=-4.35:log10padj=1.539,-luminal epithelial cell of mammary gland:es=-4.342:log10padj=1.81,-breast epithelium:es=-4.322:log10padj=2.222,-subcutaneous abdominal adipose tissue:es=-4.307:log10padj=2.347,-upper lobe of left lung:es=-4.283:log10padj=1.921,-duodenal mucosa:es=-4.151:log10padj=2.149,-thyroid gland:es=-4.146:log10padj=3.523,-lower lobe of right lung:es=-4.118:log10padj=1.494,-omental fat pad:es=-4.089:log10padj=3.398,-upper lobe of right lung:es=-4.007:log10padj=1.492,-Peyer's patch:es=-3.839:log10padj=2.721,-mucosa of rectum:es=-3.824:log10padj=3.097,-mucosa of descending colon:es=-3.821:log10padj=2.745,-coronary artery:es=-3.808:log10padj=1.406,-gastroesophageal sphincter:es=-3.794:log10padj=1.376,-suprapubic skin:es=-3.743:log10padj=1.567,-tibial artery:es=-3.717:log10padj=1.996,-colonic mucosa:es=-3.655:log10padj=2.092,-endocrine pancreas:es=-3.642:log10padj=3.222,-prostate gland:es=-3.594:log10padj=1.708,-tibial nerve:es=-3.565:log10padj=1.699,-esophagus muscularis mucosa:es=-3.526:log10padj=1.435,-CD4-positive, alpha-beta memory T cell:es=-3.448:log10padj=2.229,-gastrocnemius medialis:es=-3.403:log10padj=2.328,-parathyroid adenoma:es=-3.321:log10padj=3.398,-effector memory CD4-positive, alpha-beta T cell:es=-3.287:log10padj=2.678,-naive thymus-derived CD8-positive, alpha-beta T cell:es=-3.264:log10padj=1.577,-effector memory CD8-positive, alpha-beta T cell:es=-3.224:log10padj=1.313,-mucosa of stomach:es=-3.149:log10padj=4.0,-CD4-positive, CD25-positive, alpha-beta regulatory T cell:es=-3.026:log10padj=1.69,-immature natural killer cell:es=-3.005:log10padj=1.903,-transverse colon:es=-2.453:log10padj=2.62	right lobe of liver:es=-4.491:log10padj=4.0,HepG2:es=-2.911:log10padj=4.0,Caco-2:es=-2.199:log10padj=4.0,liver:es=-1.998:log10padj=2.721,A549:es=-1.921:log10padj=1.697,large intestine:es=-1.82:log10padj=1.352,HFFc6:es=1.771:log10padj=1.375,DND-41:es=1.324:log10padj=2.678,common myeloid progenitor, CD34-positive:es=1.318:log10padj=1.41,Calu3:es=-1.287:log10padj=1.745,Loucy:es=1.191:log10padj=2.796,body of pancreas:es=-0.801:log10padj=2.456,CD4-positive, CD25-positive, alpha-beta regulatory T cell:es=-0.389:log10padj=1.413,prostate gland:es=-0.234:log10padj=2.018
DISLIP:11:61815236:T:C	DISLIP	chr11	61815236	T	C	0.308964	0.0061017	-0.0320781	0.00578801	7.53559	candidate	61824890	90	True	9.999000099990002e-05	9.999000099990002e-05	0.0001455736779263	0.0001053086180743	33	57	-HepG2:es=-4.875:log10padj=1.77,-placenta:es=-4.324:log10padj=4.0,-PC-3:es=-4.295:log10padj=2.194,-bronchial epithelial cell:es=-4.209:log10padj=2.678,-right lobe of liver:es=-4.161:log10padj=4.0,-esophagus:es=-4.15:log10padj=1.355,-suprapubic skin:es=-4.138:log10padj=2.921,-mucosa of descending colon:es=-4.137:log10padj=4.0,-mucosa of rectum:es=-4.092:log10padj=4.0,-colonic mucosa:es=-4.072:log10padj=3.699,-keratinocyte:es=-4.071:log10padj=1.519,-body of pancreas:es=-4.038:log10padj=4.0,-Peyer's patch:es=-3.995:log10padj=3.398,-pancreas:es=-3.966:log10padj=2.824,-chorion:es=-3.935:log10padj=1.983,-lower leg skin:es=-3.871:log10padj=3.699,-epithelial cell of proximal tubule:es=-3.841:log10padj=1.511,-psoas muscle:es=-3.638:log10padj=1.793,-sigmoid colon:es=-3.602:log10padj=1.548,-mucosa of stomach:es=-3.592:log10padj=4.0	Loucy:es=-1.473:log10padj=4.0,DND-41:es=-1.429:log10padj=3.398,KMS-11:es=-1.419:log10padj=1.318,NCI-H929:es=-1.274:log10padj=2.066,Karpas-422:es=-1.22:log10padj=3.155,immature natural killer cell:es=-1.065:log10padj=4.0,HL-60:es=-1.053:log10padj=1.824,OCI-LY1:es=-1.023:log10padj=4.0,lung:es=-0.971:log10padj=4.0,lower leg skin:es=-0.97:log10padj=2.125,HAP-1:es=-0.962:log10padj=4.0,testis:es=-0.955:log10padj=4.0,breast epithelium:es=-0.951:log10padj=1.629,brain microvascular endothelial cell:es=-0.946:log10padj=1.517,right atrium auricular region:es=-0.94:log10padj=4.0,tibial nerve:es=-0.939:log10padj=4.0,CD4-positive, CD25-positive, alpha-beta regulatory T cell:es=-0.934:log10padj=4.0,endocrine pancreas:es=-0.926:log10padj=4.0,OCI-LY3:es=-0.926:log10padj=1.527,coronary artery:es=-0.919:log10padj=3.699	-HepG2:es=-4.875:log10padj=1.77,-placenta:es=-4.324:log10padj=4.0,-PC-3:es=-4.295:log10padj=2.194,-bronchial epithelial cell:es=-4.209:log10padj=2.678,-right lobe of liver:es=-4.161:log10padj=4.0,-esophagus:es=-4.15:log10padj=1.355,-suprapubic skin:es=-4.138:log10padj=2.921,-mucosa of descending colon:es=-4.137:log10padj=4.0,-mucosa of rectum:es=-4.092:log10padj=4.0,-colonic mucosa:es=-4.072:log10padj=3.699,-keratinocyte:es=-4.071:log10padj=1.519,-body of pancreas:es=-4.038:log10padj=4.0,-Peyer's patch:es=-3.995:log10padj=3.398,-pancreas:es=-3.966:log10padj=2.824,-chorion:es=-3.935:log10padj=1.983,-lower leg skin:es=-3.871:log10padj=3.699,-epithelial cell of proximal tubule:es=-3.841:log10padj=1.511,-psoas muscle:es=-3.638:log10padj=1.793,-sigmoid colon:es=-3.602:log10padj=1.548,-mucosa of stomach:es=-3.592:log10padj=4.0,-parathyroid adenoma:es=-3.548:log10padj=3.699,-tibial artery:es=-3.536:log10padj=1.462,-kidney epithelial cell:es=-3.516:log10padj=1.433,-vagina:es=-3.413:log10padj=3.222,-MG63:es=-3.41:log10padj=2.523,-KMS-11:es=-3.397:log10padj=2.215,-gastrocnemius medialis:es=-3.381:log10padj=2.276,-GM23248:es=-3.316:log10padj=1.863,-MM.1S:es=-3.221:log10padj=1.454,-rectal smooth muscle tissue:es=-3.141:log10padj=1.959,-transverse colon:es=-2.894:log10padj=4.0,-astrocyte:es=-2.698:log10padj=1.991,-ascending aorta:es=-2.24:log10padj=1.845	Loucy:es=-1.473:log10padj=4.0,DND-41:es=-1.429:log10padj=3.398,KMS-11:es=-1.419:log10padj=1.318,NCI-H929:es=-1.274:log10padj=2.066,Karpas-422:es=-1.22:log10padj=3.155,immature natural killer cell:es=-1.065:log10padj=4.0,HL-60:es=-1.053:log10padj=1.824,OCI-LY1:es=-1.023:log10padj=4.0,lung:es=-0.971:log10padj=4.0,lower leg skin:es=-0.97:log10padj=2.125,HAP-1:es=-0.962:log10padj=4.0,testis:es=-0.955:log10padj=4.0,breast epithelium:es=-0.951:log10padj=1.629,brain microvascular endothelial cell:es=-0.946:log10padj=1.517,right atrium auricular region:es=-0.94:log10padj=4.0,tibial nerve:es=-0.939:log10padj=4.0,CD4-positive, CD25-positive, alpha-beta regulatory T cell:es=-0.934:log10padj=4.0,endocrine pancreas:es=-0.926:log10padj=4.0,OCI-LY3:es=-0.926:log10padj=1.527,coronary artery:es=-0.919:log10padj=3.699,effector memory CD8-positive, alpha-beta T cell:es=-0.919:log10padj=4.0,vagina:es=-0.917:log10padj=4.0,central memory CD8-positive, alpha-beta T cell:es=-0.917:log10padj=4.0,thyroid gland:es=-0.915:log10padj=4.0,CD4-positive, alpha-beta T cell:es=-0.914:log10padj=4.0,thoracic aorta:es=-0.904:log10padj=4.0,naive thymus-derived CD4-positive, alpha-beta T cell:es=-0.902:log10padj=4.0,skeletal muscle myoblast:es=-0.901:log10padj=1.845,CD4-positive, alpha-beta memory T cell:es=-0.9:log10padj=4.0,prostate gland:es=-0.899:log10padj=4.0,T-helper 17 cell:es=-0.894:log10padj=4.0,urinary bladder:es=-0.891:log10padj=4.0,CD8-positive, alpha-beta memory T cell:es=-0.89:log10padj=4.0,body of pancreas:es=-0.89:log10padj=3.699,esophagus muscularis mucosa:es=-0.883:log10padj=4.0,naive thymus-derived CD8-positive, alpha-beta T cell:es=-0.881:log10padj=4.0,T-cell:es=-0.875:log10padj=4.0,Peyer's patch:es=-0.871:log10padj=4.0,chorion:es=-0.866:log10padj=1.564,effector memory CD4-positive, alpha-beta T cell:es=-0.862:log10padj=4.0,suprapubic skin:es=-0.861:log10padj=4.0,omental fat pad:es=-0.859:log10padj=4.0,CD8-positive, alpha-beta T cell:es=-0.857:log10padj=4.0,rectal smooth muscle tissue:es=-0.851:log10padj=4.0,natural killer cell:es=-0.849:log10padj=4.0,Ishikawa:es=-0.849:log10padj=4.0,mucosa of stomach:es=-0.837:log10padj=4.0,esophagus squamous epithelium:es=-0.831:log10padj=4.0,parathyroid adenoma:es=-0.827:log10padj=4.0,activated naive CD8-positive, alpha-beta T cell:es=-0.819:log10padj=4.0,cerebellum:es=-0.795:log10padj=4.0,stomach:es=-0.792:log10padj=3.046,thymus:es=-0.787:log10padj=4.0,peripheral blood mononuclear cell:es=-0.774:log10padj=4.0,HEK293T:es=-0.76:log10padj=4.0,B cell:es=-0.668:log10padj=2.638,amnion:es=-0.659:log10padj=4.0
DISLIP:11:61781553:G:A	DISLIP	chr11	61781553	G	A	0.345371	0.0488531	-0.0340205	0.00562662	8.8404	candidate	61824890	0	False	9.999000099990002e-05	9.999000099990002e-05	0.0001455736779263	0.0001053086180743	0	0
DISLIP:11:61783884:T:C	DISLIP	chr11	61783884	T	C	0.35021	0.0475566	-0.0337652	0.00560755	8.77278	candidate	61824890	0	False	9.999000099990002e-05	9.999000099990002e-05	0.0001455736779263	0.0001053086180743	0	0
DISLIP:11:61824890:A:G	DISLIP	chr11	61824890	A	G	0.34998	0.0434664	-0.0339183	0.00560925	8.84145	candidate	61824890	0	False	9.999000099990002e-05	9.999000099990002e-05	0.0001455736779263	0.0001053086180743	0	0
DISLIP:11:61817672:A:G	DISLIP	chr11	61817672	A	G	0.344987	0.043222	-0.0339311	0.00562777	8.79431	candidate	61824890	0	False	9.999000099990002e-05	9.999000099990002e-05	0.0001455736779263	0.0001053086180743	0	0
DISLIP:11:61825533:A:G	DISLIP	chr11	61825533	A	G	0.35024	0.0391841	-0.0338293	0.00560814	8.80183	candidate	61824890	0	False	9.999000099990002e-05	9.999000099990002e-05	0.0001455736779263	0.0001053086180743	0	0
DISLIP:11:61801834:C:G	DISLIP	chr11	61801834	C	G	0.344815	0.0363329	-0.03379	0.00562867	8.72435	candidate	61824890	0	False	9.999000099990002e-05	9.999000099990002e-05	0.0001455736779263	0.0001053086180743	0	0
DISLIP:11:61807686:A:G	DISLIP	chr11	61807686	A	G	0.344882	0.0342947	-0.0337377	0.00562817	8.70086	candidate	61824890	0	False	9.999000099990002e-05	9.999000099990002e-05	0.0001455736779263	0.0001053086180743	0	0
DISLIP:11:61837342:C:A	DISLIP	chr11	61837342	C	A	0.352792	0.0319987	-0.0336597	0.00559987	8.74416	candidate	61824890	0	False	9.999000099990002e-05	9.999000099990002e-05	0.0001455736779263	0.0001053086180743	0	0
DISLIP:11:61804006:T:C	DISLIP	chr11	61804006	T	C	0.344768	0.0306281	-0.0336398	0.00562863	8.6531	candidate	61824890	0	False	9.999000099990002e-05	9.999000099990002e-05	0.0001455736779263	0.0001053086180743	0	0
DISLIP:11:61785208:G:T	DISLIP	chr11	61785208	G	T	0.344706	0.0305575	-0.0336502	0.00562974	8.65486	candidate	61824890	0	False	9.999000099990002e-05	9.999000099990002e-05	0.0001455736779263	0.0001053086180743	0	0
DISLIP:11:61803311:T:C	DISLIP	chr11	61803311	T	C	0.34484	0.0301481	-0.0336285	0.00562876	8.64734	candidate	61824890	0	False	9.999000099990002e-05	9.999000099990002e-05	0.0001455736779263	0.0001053086180743	0	0
DISLIP:11:61806212:T:C	DISLIP	chr11	61806212	T	C	0.344691	0.0295841	-0.0336133	0.00562933	8.63853	candidate	61824890	0	False	9.999000099990002e-05	9.999000099990002e-05	0.0001455736779263	0.0001053086180743	0	0
DISLIP:11:61802358:C:T	DISLIP	chr11	61802358	C	T	0.344804	0.0280085	-0.0335594	0.00562838	8.61566	candidate	61824890	0	False	9.999000099990002e-05	9.999000099990002e-05	0.0001455736779263	0.0001053086180743	0	0
DISLIP:11:61829161:C:T	DISLIP	chr11	61829161	C	T	0.350574	0.0261889	-0.0334907	0.00560785	8.64079	candidate	61824890	0	False	9.999000099990002e-05	9.999000099990002e-05	0.0001455736779263	0.0001053086180743	0	0
DISLIP:11:61784455:A:C	DISLIP	chr11	61784455	A	C	0.348903	0.0247664	-0.0332233	0.00561253	8.50107	candidate	61824890	0	False	9.999000099990002e-05	9.999000099990002e-05	0.0001455736779263	0.0001053086180743	0	0
DISLIP:11:61826344:C:T	DISLIP	chr11	61826344	C	T	0.344346	0.0247549	-0.033477	0.00563161	8.56769	candidate	61824890	0	False	9.999000099990002e-05	9.999000099990002e-05	0.0001455736779263	0.0001053086180743	0	0
DISLIP:11:61792609:G:A	DISLIP	chr11	61792609	G	A	0.316542	0.0246544	-0.0338598	0.00575085	8.41988	candidate	61824890	0	False	9.999000099990002e-05	9.999000099990002e-05	0.0001455736779263	0.0001053086180743	0	0
DISLIP:11:61790354:T:C	DISLIP	chr11	61790354	T	C	0.345783	0.0230007	-0.0333893	0.00562499	8.54478	candidate	61824890	0	False	9.999000099990002e-05	9.999000099990002e-05	0.0001455736779263	0.0001053086180743	0	0
DISLIP:11:61811991:A:G	DISLIP	chr11	61811991	A	G	0.343986	0.0221717	-0.0333781	0.00563227	8.51927	candidate	61824890	0	False	9.999000099990002e-05	9.999000099990002e-05	0.0001455736779263	0.0001053086180743	0	0
DISLIP:11:61836038:C:A	DISLIP	chr11	61836038	C	A	0.352081	0.0218882	-0.0333234	0.005602	8.57776	candidate	61824890	0	False	9.999000099990002e-05	9.999000099990002e-05	0.0001455736779263	0.0001053086180743	0	0
DISLIP:11:61830500:A:G	DISLIP	chr11	61830500	A	G	0.347185	0.0218282	-0.0333273	0.00562044	8.52813	candidate	61824890	0	False	9.999000099990002e-05	9.999000099990002e-05	0.0001455736779263	0.0001053086180743	0	0
DISLIP:11:61838027:T:A	DISLIP	chr11	61838027	T	A	0.353035	0.0208352	-0.0332824	0.00559852	8.56806	candidate	61824890	0	False	9.999000099990002e-05	9.999000099990002e-05	0.0001455736779263	0.0001053086180743	0	0
DISLIP:11:61839170:A:G	DISLIP	chr11	61839170	A	G	0.353999	0.020393	-0.0332606	0.00559471	8.56838	candidate	61824890	0	False	9.999000099990002e-05	9.999000099990002e-05	0.0001455736779263	0.0001053086180743	0	0
DISLIP:11:61781986:A:G	DISLIP	chr11	61781986	A	G	0.352161	0.0200058	-0.0333577	0.00559605	8.6109	candidate	61824890	0	False	9.999000099990002e-05	9.999000099990002e-05	0.0001455736779263	0.0001053086180743	0	0
DISLIP:11:61790331:T:C	DISLIP	chr11	61790331	T	C	0.351533	0.0184315	-0.0331464	0.00560313	8.49086	candidate	61824890	0	False	9.999000099990002e-05	9.999000099990002e-05	0.0001455736779263	0.0001053086180743	0	0
DISLIP:11:61832870:A:C	DISLIP	chr11	61832870	A	C	0.647687	0.0176151	0.0331181	0.00560138	8.48234	candidate	61824890	0	False	9.999000099990002e-05	9.999000099990002e-05	0.0001455736779263	0.0001053086180743	0	0
DISLIP:11:61852357:C:A	DISLIP	chr11	61852357	C	A	0.625175	0.00945199	0.0313187	0.00552511	7.84867	candidate	61824890	0	False	9.999000099990002e-05	9.999000099990002e-05	0.0001455736779263	0.0001053086180743	0	0
DISLIP:11:61798436:T:C	DISLIP	chr11	61798436	T	C	0.360238	0.00917732	-0.0326883	0.00557081	8.36408	candidate	61824890	0	False	9.999000099990002e-05	9.999000099990002e-05	0.0001455736779263	0.0001053086180743	0	0
DISLIP:11:61851136:A:G	DISLIP	chr11	61851136	A	G	0.373074	0.00719085	-0.0310973	0.0055294	7.73641	candidate	61824890	0	False	9.999000099990002e-05	9.999000099990002e-05	0.0001455736779263	0.0001053086180743	0	0
DISLIP:11:61779765:C:T	DISLIP	chr11	61779765	C	T	0.338944	0.00680935	-0.0326843	0.00565184	8.1445	candidate	61824890	0	False	9.999000099990002e-05	9.999000099990002e-05	0.0001455736779263	0.0001053086180743	0	0
DISLIP:11:61776489:T:C	DISLIP	chr11	61776489	T	C	0.375557	0.00635168	-0.0320373	0.00552208	8.19055	candidate	61824890	0	False	9.999000099990002e-05	9.999000099990002e-05	0.0001455736779263	0.0001053086180743	0	0
DISLIP:11:61814184:G:A	DISLIP	chr11	61814184	G	A	0.280261	0.00595617	-0.0325718	0.00595404	7.36055	candidate	61824890	0	False	9.999000099990002e-05	9.999000099990002e-05	0.0001455736779263	0.0001053086180743	0	0
DISLIP:11:61813978:A:G	DISLIP	chr11	61813978	A	G	0.280388	0.00570398	-0.032512	0.00595015	7.34463	candidate	61824890	0	False	9.999000099990002e-05	9.999000099990002e-05	0.0001455736779263	0.0001053086180743	0	0
DISLIP:11:61814292:T:C	DISLIP	chr11	61814292	T	C	0.313717	0.00514995	-0.0318633	0.00576291	7.5027	candidate	61824890	0	False	9.999000099990002e-05	9.999000099990002e-05	0.0001455736779263	0.0001053086180743	0	0
DISLIP:11:64185649:G:T	DISLIP	chr11	64185649	G	T	0.0765555	0.563983	0.074215	0.00993457	13.0038	candidate	64185649	0	False	0.8072192780721927	9.999000099990002e-05	0.9081216878312168	0.0001053086180743	0	0
DISLIP:11:116779579:T:C	DISLIP	chr11	116779579	T	C	0.00842436	0.742249	0.310675	0.0276782	27.6608	rare	116779579	0	False	9.999000099990002e-05	9.999000099990002e-05	0.0001455736779263	0.0001053086180743	0	0
DISLIP:11:116792412:C:T	DISLIP	chr11	116792412	C	T	0.00869834	0.258303	0.303317	0.0272811	27.174	rare	116779579	0	False	9.999000099990002e-05	9.999000099990002e-05	0.0001455736779263	0.0001053086180743	0	0
DISLIP:11:116778201:G:C	DISLIP	chr11	116778201	G	C	0.867042	0.147682	-0.17911	0.00769478	117.38	candidate	116779579	0	False	9.999000099990002e-05	9.999000099990002e-05	0.0001455736779263	0.0001053086180743	0	0
DISLIP:11:126355981:C:G	DISLIP	chr11	126355981	C	G	0.0720524	0.171008	0.0790857	0.0101936	13.9564	candidate	126357828	443	True	9.999000099990002e-05	9.999000099990002e-05	0.0001455736779263	0.0001053086180743	191	63	+H9:es=11.542:log10padj=4.0,+H7:es=11.087:log10padj=4.0,+GM23338:es=11.061:log10padj=4.0,+HUES6:es=10.787:log10padj=4.0,+DND-41:es=10.601:log10padj=4.0,+DOHH2:es=10.303:log10padj=4.0,+peripheral blood mononuclear cell:es=-10.033:log10padj=4.0,+right atrium auricular region:es=-9.957:log10padj=4.0,+OCI-LY7:es=9.897:log10padj=4.0,+iPS-15b:es=9.896:log10padj=4.0,+H1:es=9.854:log10padj=4.0,+HUES48:es=9.799:log10padj=4.0,+left ventricle myocardium inferior:es=-9.778:log10padj=4.0,+CD14-positive monocyte:es=-9.702:log10padj=4.0,+heart right ventricle:es=-9.641:log10padj=4.0,+neutrophil:es=-9.496:log10padj=4.0,+iPS-18a:es=9.403:log10padj=4.0,+iPS-20b:es=9.35:log10padj=4.0,+CD4-positive, alpha-beta memory T cell:es=-9.237:log10padj=4.0,+Caco-2:es=9.181:log10padj=4.0	GM23338:es=4.357:log10padj=4.0,H7:es=4.349:log10padj=4.0,small intestine:es=3.34:log10padj=1.947,large intestine:es=3.303:log10padj=1.426,BLaER1:es=3.203:log10padj=4.0,ovary:es=2.973:log10padj=1.535,liver:es=2.881:log10padj=4.0,esophagus:es=2.76:log10padj=2.42,HUES48:es=2.4:log10padj=4.0,NT2-D1:es=2.368:log10padj=4.0,Caco-2:es=2.359:log10padj=1.701,iPS-20b:es=2.314:log10padj=4.0,HepG2:es=2.242:log10padj=2.553,HUES6:es=2.209:log10padj=4.0,UCSF-4:es=2.111:log10padj=4.0,duodenal mucosa:es=2.079:log10padj=1.413,HUES64:es=1.893:log10padj=4.0,H1:es=1.82:log10padj=4.0,OCI-LY7:es=1.737:log10padj=1.599,WTC11:es=1.666:log10padj=4.0	+H9:es=11.542:log10padj=4.0,+H7:es=11.087:log10padj=4.0,+GM23338:es=11.061:log10padj=4.0,+HUES6:es=10.787:log10padj=4.0,+DND-41:es=10.601:log10padj=4.0,+DOHH2:es=10.303:log10padj=4.0,+peripheral blood mononuclear cell:es=-10.033:log10padj=4.0,+right atrium auricular region:es=-9.957:log10padj=4.0,+OCI-LY7:es=9.897:log10padj=4.0,+iPS-15b:es=9.896:log10padj=4.0,+H1:es=9.854:log10padj=4.0,+HUES48:es=9.799:log10padj=4.0,+left ventricle myocardium inferior:es=-9.778:log10padj=4.0,+CD14-positive monocyte:es=-9.702:log10padj=4.0,+heart right ventricle:es=-9.641:log10padj=4.0,+neutrophil:es=-9.496:log10padj=4.0,+iPS-18a:es=9.403:log10padj=4.0,+iPS-20b:es=9.35:log10padj=4.0,+CD4-positive, alpha-beta memory T cell:es=-9.237:log10padj=4.0,+Caco-2:es=9.181:log10padj=4.0,+UCSF-4:es=9.15:log10padj=4.0,+CD4-positive, CD25-positive, alpha-beta regulatory T cell:es=-9.112:log10padj=4.0,+gastrocnemius medialis:es=-9.064:log10padj=4.0,+HAP-1:es=8.957:log10padj=4.0,+A673:es=8.951:log10padj=4.0,+natural killer cell:es=-8.898:log10padj=4.0,+heart left ventricle:es=-8.864:log10padj=4.0,+iPS DF 6.9:es=8.856:log10padj=4.0,+SJCRH30:es=8.813:log10padj=4.0,+SU-DHL-6:es=8.761:log10padj=4.0,+effector memory CD8-positive, alpha-beta T cell:es=-8.705:log10padj=4.0,+OCI-LY1:es=8.672:log10padj=4.0,+HUES64:es=8.667:log10padj=4.0,+effector memory CD4-positive, alpha-beta T cell:es=-8.637:log10padj=4.0,+HeLa-S3:es=8.578:log10padj=4.0,+CD8-positive, alpha-beta T cell:es=-8.54:log10padj=3.222,+SK-N-MC:es=8.493:log10padj=4.0,+CD4-positive, alpha-beta T cell:es=-8.458:log10padj=3.699,+T-cell:es=-8.415:log10padj=2.538,+right cardiac atrium:es=-8.371:log10padj=4.0,+activated naive CD8-positive, alpha-beta T cell:es=-8.36:log10padj=4.0,+BE2C:es=8.286:log10padj=4.0,+immature natural killer cell:es=-8.255:log10padj=4.0,+mononuclear cell:es=-8.25:log10padj=4.0,+tibial artery:es=-8.188:log10padj=4.0,+OCI-LY3:es=8.09:log10padj=3.699,+Karpas-422:es=8.019:log10padj=4.0,+gastroesophageal sphincter:es=-8.017:log10padj=4.0,+Loucy:es=7.98:log10padj=4.0,+central memory CD8-positive, alpha-beta T cell:es=-7.951:log10padj=3.398,+HepG2:es=7.926:log10padj=4.0,+naive thymus-derived CD8-positive, alpha-beta T cell:es=-7.893:log10padj=3.0,+heart:es=-7.839:log10padj=3.699,+esophagus muscularis mucosa:es=-7.814:log10padj=4.0,+parathyroid adenoma:es=7.783:log10padj=4.0,+psoas muscle:es=-7.708:log10padj=4.0,+naive B cell:es=-7.698:log10padj=1.932,-Loucy:es=7.653:log10padj=3.699,+T-helper 17 cell:es=-7.634:log10padj=3.0,+tibial nerve:es=-7.614:log10padj=4.0,+HFFc6:es=-7.604:log10padj=4.0,+coronary artery:es=-7.576:log10padj=4.0,+memory B cell:es=-7.565:log10padj=1.445,+IMR-90:es=-7.547:log10padj=4.0,+Panc1:es=7.504:log10padj=3.398,+omental fat pad:es=-7.487:log10padj=4.0,+BJ:es=-7.472:log10padj=4.0,+thoracic aorta:es=-7.463:log10padj=3.699,+ACC112:es=-7.46:log10padj=4.0,+mucosa of descending colon:es=7.396:log10padj=2.092,+transverse colon:es=-7.391:log10padj=1.793,+naive thymus-derived CD4-positive, alpha-beta T cell:es=-7.386:log10padj=2.26,+fibroblast of breast:es=-7.373:log10padj=4.0,+lower leg skin:es=-7.333:log10padj=4.0,+CD8-positive, alpha-beta memory T cell:es=-7.313:log10padj=2.31,+iPS DF 19.11:es=7.31:log10padj=4.0,-HepG2:es=7.255:log10padj=4.0,-GM23338:es=7.235:log10padj=4.0,+mammary epithelial cell:es=-7.188:log10padj=3.699,+NT2-D1:es=7.133:log10padj=4.0,+large intestine:es=-7.113:log10padj=2.538,+placenta:es=-7.113:log10padj=1.851,+Calu3:es=7.113:log10padj=3.0,+stomach:es=-7.108:log10padj=2.456,+GM23248:es=-7.107:log10padj=4.0,+B cell:es=-7.085:log10padj=1.62,-Caco-2:es=7.048:log10padj=4.0,+upper lobe of left lung:es=-7.032:log10padj=3.523,+aorta:es=-7.011:log10padj=2.921,-small intestine:es=6.984:log10padj=4.0,+colonic mucosa:es=6.95:log10padj=2.377,+sigmoid colon:es=-6.947:log10padj=3.398,+fibroblast of lung:es=-6.943:log10padj=4.0,+foreskin fibroblast:es=-6.89:log10padj=4.0,+GM12891:es=6.888:log10padj=1.991,+GM12892:es=6.888:log10padj=2.398,+upper lobe of right lung:es=-6.86:log10padj=2.959,-neutrophil:es=6.854:log10padj=1.68,-Calu3:es=6.851:log10padj=4.0,-K562:es=6.848:log10padj=4.0,+foreskin keratinocyte:es=-6.843:log10padj=3.155,+lower lobe of left lung:es=-6.842:log10padj=2.959,+SK-MEL-5:es=-6.813:log10padj=4.0,+IgD-negative memory B cell:es=-6.812:log10padj=2.022,+RWPE2:es=-6.796:log10padj=1.433,+MCF-7:es=6.778:log10padj=2.337,-liver:es=6.774:log10padj=3.398,+Peyer's patch:es=-6.766:log10padj=1.757,-NB4:es=6.751:log10padj=2.886,+spleen:es=-6.748:log10padj=1.967,+keratinocyte:es=-6.739:log10padj=2.387,+body of pancreas:es=-6.734:log10padj=2.31,+GM12878:es=-6.73:log10padj=2.347,+mesenchymal stem cell:es=-6.716:log10padj=3.398,+HCT116:es=-6.713:log10padj=1.81,+skeletal muscle satellite cell:es=-6.71:log10padj=4.0,-A673:es=6.703:log10padj=3.699,-DND-41:es=6.691:log10padj=3.222,+substantia nigra:es=-6.668:log10padj=4.0,+mucosa of stomach:es=-6.655:log10padj=2.678,+K562:es=-6.635:log10padj=2.125,+WTC11:es=6.634:log10padj=4.0,-foreskin melanocyte:es=6.624:log10padj=4.0,+Ishikawa:es=6.623:log10padj=2.77,+fibroblast of villous mesenchyme:es=-6.612:log10padj=3.523,-muscle of trunk:es=6.605:log10padj=4.0,+endothelial cell of umbilical vein:es=-6.598:log10padj=1.848,-H1:es=6.59:log10padj=4.0,+osteoblast:es=-6.59:log10padj=4.0,+fibroblast of dermis:es=-6.581:log10padj=2.959,-HCT116:es=6.567:log10padj=4.0,+mucosa of rectum:es=6.564:log10padj=1.717,+PC-3:es=-6.562:log10padj=1.818,+MM.1S:es=-6.528:log10padj=1.427,-UCSF-4:es=6.519:log10padj=4.0,+muscle layer of duodenum:es=-6.518:log10padj=2.721,-esophagus:es=6.511:log10padj=4.0,-PC-9:es=6.502:log10padj=3.699,+suprapubic skin:es=-6.474:log10padj=2.456,+right lobe of liver:es=-6.467:log10padj=2.569,+PC-9:es=-6.466:log10padj=1.523,+HL-60:es=-6.452:log10padj=1.86,+BLaER1:es=6.452:log10padj=4.0,+common myeloid progenitor, CD34-positive:es=-6.435:log10padj=2.071,-activated naive CD8-positive, alpha-beta T cell:es=6.415:log10padj=2.658,+breast epithelium:es=-6.409:log10padj=2.092,-spleen:es=6.405:log10padj=2.444,+lower lobe of right lung:es=-6.39:log10padj=2.013,+duodenal mucosa:es=-6.388:log10padj=1.854,+liver:es=-6.381:log10padj=1.873,+uterus:es=-6.365:log10padj=1.706,-kidney:es=6.348:log10padj=3.222,-T-helper 17 cell:es=6.348:log10padj=2.569,-duodenal mucosa:es=6.335:log10padj=3.523,+esophagus squamous epithelium:es=-6.334:log10padj=1.921,+NCI-H929:es=-6.324:log10padj=1.971,+subcutaneous abdominal adipose tissue:es=-6.293:log10padj=4.0,-BLaER1:es=6.289:log10padj=4.0,-endothelial cell of umbilical vein:es=6.286:log10padj=3.301,+MCF 10A:es=-6.282:log10padj=1.77,+chorion:es=-6.265:log10padj=1.785,-OCI-LY7:es=6.263:log10padj=2.658,+adrenal gland:es=-6.263:log10padj=3.398,+AG04450:es=-6.251:log10padj=4.0,-HL-60:es=6.251:log10padj=1.967,+skeletal muscle tissue:es=-6.249:log10padj=2.62,+germinal matrix:es=-6.246:log10padj=4.0,+spinal cord:es=-6.236:log10padj=2.77,-iPS-20b:es=6.23:log10padj=4.0,+dorsolateral prefrontal cortex:es=-6.222:log10padj=1.979,-H9:es=6.222:log10padj=4.0,+A549:es=-6.221:log10padj=3.046,+thyroid gland:es=-6.216:log10padj=1.578,+left lung:es=-6.214:log10padj=2.051,-SK-N-MC:es=6.194:log10padj=4.0,-cerebellum:es=6.193:log10padj=3.0,+foreskin melanocyte:es=-6.19:log10padj=3.155,-Panc1:es=6.189:log10padj=4.0,-neurosphere:es=6.185:log10padj=4.0,-GM12892:es=6.184:log10padj=3.523,-MCF 10A:es=6.142:log10padj=4.0,+fibroblast of the aortic adventitia:es=-6.137:log10padj=2.027,+vagina:es=-6.135:log10padj=3.222,+HEK293:es=6.133:log10padj=4.0,-WTC11:es=6.127:log10padj=4.0,-Ishikawa:es=6.122:log10padj=4.0,+NB4:es=-6.113:log10padj=2.509,-naive thymus-derived CD4-positive, alpha-beta T cell:es=6.109:log10padj=2.032,-foreskin fibroblast:es=6.108:log10padj=3.155,+temporal lobe:es=-6.108:log10padj=2.824,-CD14-positive monocyte:es=6.091:log10padj=1.74,+kidney:es=-6.091:log10padj=1.324,-common myeloid progenitor, CD34-positive:es=6.091:log10padj=2.602,+neurosphere:es=-6.087:log10padj=2.699,-CD4-positive, alpha-beta memory T cell:es=6.079:log10padj=1.804,-GM12878:es=6.06:log10padj=2.921,-A549:es=6.058:log10padj=4.0,-HeLa-S3:es=6.056:log10padj=4.0,-effector memory CD8-positive, alpha-beta T cell:es=6.053:log10padj=2.585,+cerebellum:es=-6.028:log10padj=2.222,-CD8-positive, alpha-beta memory T cell:es=6.016:log10padj=2.638,+urinary bladder:es=-6.014:log10padj=1.6,-T-cell:es=6.009:log10padj=2.097,-natural killer cell:es=6.005:log10padj=2.319,-MCF-7:es=6.0:log10padj=4.0,-lower lobe of left lung:es=5.992:log10padj=2.523,+small intestine:es=-5.99:log10padj=1.678,-B cell:es=5.988:log10padj=2.276,-SJCRH30:es=5.988:log10padj=4.0,-Peyer's patch:es=5.975:log10padj=3.222,+ovary:es=-5.973:log10padj=1.401,-subcutaneous abdominal adipose tissue:es=5.972:log10padj=4.0,-lung:es=5.958:log10padj=2.796,-HUES6:es=5.955:log10padj=4.0,-lower lobe of right lung:es=5.95:log10padj=3.097,-naive thymus-derived CD8-positive, alpha-beta T cell:es=5.934:log10padj=2.051,-caudate nucleus:es=5.932:log10padj=3.699,+SJSA1:es=-5.925:log10padj=4.0,-HUES48:es=5.923:log10padj=4.0,-thoracic aorta:es=5.918:log10padj=3.0,-testis:es=5.908:log10padj=2.854,-stomach:es=5.907:log10padj=2.796,-esophagus squamous epithelium:es=5.907:log10padj=2.745,+PFSK-1:es=-5.905:log10padj=3.699,-peripheral blood mononuclear cell:es=5.904:log10padj=2.921,+prostate gland:es=-5.903:log10padj=1.703,-upper lobe of left lung:es=5.898:log10padj=2.602,-fibroblast of the aortic adventitia:es=5.898:log10padj=2.387,+thymus:es=5.897:log10padj=1.733,+muscle of leg:es=-5.892:log10padj=1.907,-CD4-positive, alpha-beta T cell:es=5.882:log10padj=2.538,-central memory CD8-positive, alpha-beta T cell:es=5.878:log10padj=2.26,+lung:es=-5.874:log10padj=1.544,+SK-N-SH:es=-5.863:log10padj=2.237,+WERI-Rb-1:es=5.857:log10padj=4.0,-aorta:es=5.854:log10padj=2.215,+HEK293T:es=-5.843:log10padj=4.0,-uterus:es=5.841:log10padj=3.523,-left lung:es=5.841:log10padj=2.328,+luminal epithelial cell of mammary gland:es=-5.822:log10padj=1.6,+esophagus:es=-5.807:log10padj=1.45,-mammary epithelial cell:es=5.8:log10padj=3.523,-osteoblast:es=5.793:log10padj=3.398,-mucosa of descending colon:es=5.792:log10padj=2.745,-urinary bladder:es=5.791:log10padj=2.796,-NT2-D1:es=5.778:log10padj=4.0,-dorsolateral prefrontal cortex:es=5.775:log10padj=3.301,-placenta:es=5.773:log10padj=4.0,-OCI-LY3:es=5.756:log10padj=3.398,-breast epithelium:es=5.747:log10padj=3.301,-mucosa of rectum:es=5.745:log10padj=4.0,-fibroblast of dermis:es=5.742:log10padj=2.699,+layer of hippocampus:es=-5.718:log10padj=2.252,-thymus:es=5.695:log10padj=2.959,+muscle of trunk:es=-5.692:log10padj=2.061,-foreskin keratinocyte:es=5.681:log10padj=3.523,-SK-MEL-5:es=5.676:log10padj=4.0,-CD4-positive, CD25-positive, alpha-beta regulatory T cell:es=5.671:log10padj=2.066,+angular gyrus:es=-5.656:log10padj=2.854,+testis:es=-5.653:log10padj=1.804,+cingulate gyrus:es=-5.651:log10padj=2.432,-luminal epithelial cell of mammary gland:es=5.647:log10padj=4.0,-fibroblast of villous mesenchyme:es=5.644:log10padj=2.959,-IMR-90:es=5.636:log10padj=3.222,-muscle layer of colon:es=5.633:log10padj=4.0,-keratinocyte:es=5.633:log10padj=3.699,-mesenchymal stem cell:es=5.632:log10padj=3.222,-suprapubic skin:es=5.623:log10padj=2.921,+amnion:es=-5.618:log10padj=4.0,-CD8-positive, alpha-beta T cell:es=5.616:log10padj=2.097,-chorion:es=5.614:log10padj=4.0,-cingulate gyrus:es=5.614:log10padj=4.0,-upper lobe of right lung:es=5.609:log10padj=2.796,-muscle of leg:es=5.603:log10padj=3.699,+stomach smooth muscle:es=-5.601:log10padj=2.292,-layer of hippocampus:es=5.6:log10padj=3.155,-spinal cord:es=5.589:log10padj=2.721,-GM12891:es=5.583:log10padj=2.658,-ovary:es=5.573:log10padj=3.301,-bronchial epithelial cell:es=5.558:log10padj=3.398,-heart:es=5.536:log10padj=2.886,-mononuclear cell:es=-5.466:log10padj=2.125,-large intestine:es=5.444:log10padj=3.222,+rectal smooth muscle tissue:es=-5.444:log10padj=2.174,-thyroid gland:es=5.434:log10padj=2.77,+ascending aorta:es=-5.431:log10padj=4.0,-RWPE2:es=5.43:log10padj=3.155,-iPS-18a:es=5.428:log10padj=4.0,-pancreas:es=5.424:log10padj=3.523,+skeletal muscle myoblast:es=-5.393:log10padj=4.0,-heart left ventricle:es=5.38:log10padj=4.0,-fibroblast of lung:es=5.376:log10padj=3.155,+HT1080:es=-5.373:log10padj=4.0,+endocrine pancreas:es=-5.363:log10padj=2.119,-body of pancreas:es=5.354:log10padj=3.222,+brain:es=-5.344:log10padj=4.0,-effector memory CD4-positive, alpha-beta T cell:es=5.336:log10padj=2.174,-myoepithelial cell of mammary gland:es=5.319:log10padj=4.0,+muscle layer of colon:es=-5.311:log10padj=1.807,+myoepithelial cell of mammary gland:es=-5.302:log10padj=1.87,-omental fat pad:es=5.287:log10padj=3.222,-immature natural killer cell:es=5.286:log10padj=2.523,-HAP-1:es=5.284:log10padj=4.0,-colonic mucosa:es=5.243:log10padj=4.0,-memory B cell:es=5.236:log10padj=1.594,-right lobe of liver:es=5.207:log10padj=4.0,-muscle layer of duodenum:es=5.197:log10padj=3.155,+KMS-11:es=-5.195:log10padj=1.854,-H7:es=5.192:log10padj=4.0,+caudate nucleus:es=-5.184:log10padj=2.032,+kidney epithelial cell:es=-5.176:log10padj=2.699,-PC-3:es=5.162:log10padj=4.0,-SK-N-SH:es=5.159:log10padj=3.523,-prostate gland:es=5.152:log10padj=4.0,-AG04450:es=5.132:log10padj=3.301,-PFSK-1:es=5.132:log10padj=4.0,-skeletal muscle satellite cell:es=5.13:log10padj=3.699,-coronary artery:es=5.12:log10padj=4.0,-angular gyrus:es=5.119:log10padj=3.398,-adrenal gland:es=5.114:log10padj=3.699,-parathyroid adenoma:es=5.101:log10padj=4.0,-HFFc6:es=5.091:log10padj=4.0,+epithelial cell of proximal tubule:es=-5.079:log10padj=4.0,-stomach smooth muscle:es=5.076:log10padj=4.0,-SJSA1:es=5.074:log10padj=4.0,-ACC112:es=5.048:log10padj=4.0,-NCI-H929:es=5.021:log10padj=3.398,-IgD-negative memory B cell:es=5.009:log10padj=2.553,-DOHH2:es=4.985:log10padj=1.548,-temporal lobe:es=4.978:log10padj=3.523,-gastroesophageal sphincter:es=4.97:log10padj=3.699,-skeletal muscle tissue:es=4.949:log10padj=3.523,-fibroblast of breast:es=4.943:log10padj=3.699,-naive B cell:es=4.894:log10padj=1.824,-right cardiac atrium:es=4.89:log10padj=3.398,-tibial nerve:es=4.84:log10padj=4.0,-left ventricle myocardium inferior:es=4.779:log10padj=4.0,-HEK293:es=4.764:log10padj=4.0,-BE2C:es=4.741:log10padj=4.0,-sigmoid colon:es=4.735:log10padj=2.886,-germinal matrix:es=4.726:log10padj=4.0,+brain microvascular endothelial cell:es=-4.705:log10padj=3.523,-lower leg skin:es=4.673:log10padj=4.0,-heart right ventricle:es=4.634:log10padj=4.0,-endocrine pancreas:es=4.62:log10padj=4.0,-HUES64:es=4.6:log10padj=4.0,-esophagus muscularis mucosa:es=4.562:log10padj=4.0,-iPS-15b:es=4.554:log10padj=4.0,-BJ:es=4.549:log10padj=4.0,-tibial artery:es=4.543:log10padj=4.0,-SU-DHL-6:es=4.533:log10padj=1.827,-OCI-LY1:es=4.397:log10padj=1.328,-iPS DF 19.11:es=4.382:log10padj=4.0,-psoas muscle:es=4.351:log10padj=4.0,-HEK293T:es=4.333:log10padj=2.886,-HT1080:es=4.288:log10padj=4.0,-amnion:es=4.25:log10padj=4.0,-Karpas-422:es=4.235:log10padj=2.161,-right atrium auricular region:es=4.211:log10padj=4.0,-mucosa of stomach:es=4.202:log10padj=3.046,-MM.1S:es=4.199:log10padj=2.658,-gastrocnemius medialis:es=4.187:log10padj=4.0,-epithelial cell of proximal tubule:es=4.171:log10padj=4.0,-KMS-11:es=4.164:log10padj=4.0,-kidney epithelial cell:es=4.124:log10padj=4.0,-vagina:es=4.05:log10padj=4.0,-WERI-Rb-1:es=3.898:log10padj=4.0,-brain:es=3.858:log10padj=4.0,-rectal smooth muscle tissue:es=3.818:log10padj=4.0,-substantia nigra:es=3.773:log10padj=3.699,-brain microvascular endothelial cell:es=3.766:log10padj=4.0,-skeletal muscle myoblast:es=3.637:log10padj=4.0,-iPS DF 6.9:es=3.481:log10padj=4.0,-GM23248:es=3.291:log10padj=4.0,-transverse colon:es=3.272:log10padj=4.0,+astrocyte:es=-3.202:log10padj=4.0,+MG63:es=-3.018:log10padj=4.0,-MG63:es=2.708:log10padj=4.0,-ascending aorta:es=2.303:log10padj=4.0,-astrocyte:es=2.268:log10padj=4.0	GM23338:es=4.357:log10padj=4.0,H7:es=4.349:log10padj=4.0,small intestine:es=3.34:log10padj=1.947,large intestine:es=3.303:log10padj=1.426,BLaER1:es=3.203:log10padj=4.0,ovary:es=2.973:log10padj=1.535,liver:es=2.881:log10padj=4.0,esophagus:es=2.76:log10padj=2.42,HUES48:es=2.4:log10padj=4.0,NT2-D1:es=2.368:log10padj=4.0,Caco-2:es=2.359:log10padj=1.701,iPS-20b:es=2.314:log10padj=4.0,HepG2:es=2.242:log10padj=2.553,HUES6:es=2.209:log10padj=4.0,UCSF-4:es=2.111:log10padj=4.0,duodenal mucosa:es=2.079:log10padj=1.413,HUES64:es=1.893:log10padj=4.0,H1:es=1.82:log10padj=4.0,OCI-LY7:es=1.737:log10padj=1.599,WTC11:es=1.666:log10padj=4.0,A673:es=1.577:log10padj=3.301,iPS DF 19.11:es=1.557:log10padj=4.0,iPS-18a:es=1.548:log10padj=4.0,myoepithelial cell of mammary gland:es=1.513:log10padj=1.541,stomach:es=1.497:log10padj=4.0,iPS-15b:es=1.36:log10padj=4.0,Panc1:es=1.354:log10padj=2.036,WERI-Rb-1:es=1.291:log10padj=4.0,body of pancreas:es=1.236:log10padj=1.733,spinal cord:es=1.137:log10padj=2.301,BE2C:es=1.136:log10padj=3.398,stomach smooth muscle:es=1.065:log10padj=1.996,muscle layer of colon:es=1.057:log10padj=2.959,germinal matrix:es=1.05:log10padj=4.0,SK-N-MC:es=1.03:log10padj=1.544,omental fat pad:es=1.004:log10padj=1.78,amnion:es=-0.987:log10padj=1.375,endothelial cell of umbilical vein:es=0.954:log10padj=1.399,Karpas-422:es=0.95:log10padj=2.347,parathyroid adenoma:es=0.879:log10padj=2.796,H9:es=0.77:log10padj=4.0,vagina:es=0.768:log10padj=2.602,thymus:es=0.756:log10padj=1.443,HAP-1:es=0.742:log10padj=4.0,lung:es=0.734:log10padj=4.0,thyroid gland:es=0.707:log10padj=2.886,endocrine pancreas:es=0.703:log10padj=3.097,Ishikawa:es=0.675:log10padj=1.597,brain:es=0.658:log10padj=4.0,iPS DF 6.9:es=0.624:log10padj=4.0,coronary artery:es=-0.606:log10padj=2.678,Peyer's patch:es=0.606:log10padj=4.0,urinary bladder:es=0.586:log10padj=3.699,thoracic aorta:es=-0.582:log10padj=2.201,rectal smooth muscle tissue:es=0.577:log10padj=2.824,tibial nerve:es=-0.533:log10padj=2.168,testis:es=0.505:log10padj=4.0,right atrium auricular region:es=-0.493:log10padj=1.502,HEK293T:es=-0.349:log10padj=1.69,esophagus muscularis mucosa:es=-0.309:log10padj=4.0,prostate gland:es=0.305:log10padj=3.699,esophagus squamous epithelium:es=-0.299:log10padj=2.62,cerebellum:es=0.225:log10padj=2.854
DISLIP:11:126357828:G:T	DISLIP	chr11	126357828	G	T	0.0730012	0.228614	0.0789759	0.0101337	14.076	candidate	126357828	0	False	9.999000099990002e-05	9.999000099990002e-05	0.0001455736779263	0.0001053086180743	0	0
DISLIP:11:126359722:C:T	DISLIP	chr11	126359722	C	T	0.0735603	0.163282	0.0781951	0.0100988	13.9057	candidate	126357828	0	False	9.999000099990002e-05	9.999000099990002e-05	0.0001455736779263	0.0001053086180743	0	0
DISLIP:11:126358105:C:T	DISLIP	chr11	126358105	C	T	0.073126	0.0839236	0.0775223	0.0101275	13.6085	candidate	126357828	0	False	9.999000099990002e-05	9.999000099990002e-05	0.0001455736779263	0.0001053086180743	0	0
DISLIP:11:126358764:T:G	DISLIP	chr11	126358764	T	G	0.0738873	0.0760199	0.0769839	0.0100817	13.5471	candidate	126357828	0	False	9.999000099990002e-05	9.999000099990002e-05	0.0001455736779263	0.0001053086180743	0	0
DISLIP:11:126356880:G:C	DISLIP	chr11	126356880	G	C	0.0730522	0.0265655	0.0759603	0.0101368	13.0758	candidate	126357828	0	False	9.999000099990002e-05	9.999000099990002e-05	0.0001455736779263	0.0001053086180743	0	0
DISLIP:11:126353227:A:G	DISLIP	chr11	126353227	A	G	0.0576584	0.0237735	0.0847179	0.0112946	13.0847	candidate	126357828	0	False	9.999000099990002e-05	9.999000099990002e-05	0.0001455736779263	0.0001053086180743	0	0
DISLIP:12:4275678:T:G	DISLIP	chr12	4275678	T	G	0.0220587	1.0	-0.164614	0.0188417	17.996	rare	4275678	0	False	0.7707229277072293	0.7707229277072293	0.8770295384254678	0.7948080191980802	0	0
DISLIP:12:57298687:C:T	DISLIP	chr12	57298687	C	T	0.240114	0.0623715	-0.0381242	0.00626674	8.95095	candidate	57298687	0	False	0.9686031396860314	9.999000099990002e-05	1.0	0.0001053086180743	0	0
DISLIP:12:57302894:G:A	DISLIP	chr12	57302894	G	A	0.240027	0.0594247	-0.03808	0.00626728	8.93039	candidate	57298687	0	False	0.9686031396860314	9.999000099990002e-05	1.0	0.0001053086180743	0	0
DISLIP:12:57285631:G:A	DISLIP	chr12	57285631	G	A	0.240087	0.0576276	-0.0380464	0.00626673	8.91727	candidate	57298687	0	False	0.9686031396860314	9.999000099990002e-05	1.0	0.0001053086180743	0	0
DISLIP:12:57334993:T:G	DISLIP	chr12	57334993	T	G	0.241461	0.0291109	-0.037217	0.00625153	8.59999	candidate	57298687	0	False	0.9686031396860314	9.999000099990002e-05	1.0	0.0001053086180743	0	0
DISLIP:12:57341262:G:A	DISLIP	chr12	57341262	G	A	0.241342	0.0263563	-0.0371338	0.006255	8.5558	candidate	57298687	0	False	0.9686031396860314	9.999000099990002e-05	1.0	0.0001053086180743	0	0
DISLIP:12:57344817:T:G	DISLIP	chr12	57344817	T	G	0.241397	0.0223353	-0.03696	0.00625434	8.48374	candidate	57298687	0	False	0.9686031396860314	9.999000099990002e-05	1.0	0.0001053086180743	0	0
DISLIP:12:57331414:G:A	DISLIP	chr12	57331414	G	A	0.241394	0.0220383	-0.0369488	0.00625434	8.479	candidate	57298687	0	False	0.9686031396860314	9.999000099990002e-05	1.0	0.0001053086180743	0	0
DISLIP:12:57252006:T:A	DISLIP	chr12	57252006	T	A	0.202225	0.0163394	-0.0403206	0.00666616	8.86059	candidate	57298687	0	False	0.9686031396860314	9.999000099990002e-05	1.0	0.0001053086180743	0	0
DISLIP:12:120960072:A:G	DISLIP	chr12	120960072	A	G	0.66246	0.0207183	-0.0475712	0.00563381	16.4837	candidate	120951159	24	True	9.999000099990002e-05	9.999000099990002e-05	0.0001455736779263	0.0001053086180743	4	20	-Calu3:es=-2.737:log10padj=1.914,-HepG2:es=-2.541:log10padj=1.813,-HCT116:es=-2.509:log10padj=1.339,-A549:es=-2.289:log10padj=2.62	PC-9:es=-1.841:log10padj=4.0,A549:es=-1.6:log10padj=4.0,PC-3:es=-1.409:log10padj=4.0,Calu3:es=-1.328:log10padj=1.427,HCT116:es=-1.167:log10padj=4.0,HeLa-S3:es=-1.118:log10padj=4.0,RWPE2:es=-1.063:log10padj=4.0,foreskin keratinocyte:es=-0.993:log10padj=2.658,MCF-7:es=-0.929:log10padj=2.076,epithelial cell of proximal tubule:es=-0.845:log10padj=2.237,Loucy:es=-0.742:log10padj=4.0,KMS-11:es=-0.739:log10padj=2.092,Panc1:es=-0.671:log10padj=2.051,DND-41:es=-0.646:log10padj=4.0,endothelial cell of umbilical vein:es=-0.561:log10padj=3.523,kidney epithelial cell:es=-0.532:log10padj=1.74,CD4-positive, alpha-beta T cell:es=0.49:log10padj=1.494,CD4-positive, alpha-beta memory T cell:es=0.438:log10padj=1.504,HEK293:es=-0.417:log10padj=1.456,effector memory CD4-positive, alpha-beta T cell:es=0.266:log10padj=3.222	-Calu3:es=-2.737:log10padj=1.914,-HepG2:es=-2.541:log10padj=1.813,-HCT116:es=-2.509:log10padj=1.339,-A549:es=-2.289:log10padj=2.62	PC-9:es=-1.841:log10padj=4.0,A549:es=-1.6:log10padj=4.0,PC-3:es=-1.409:log10padj=4.0,Calu3:es=-1.328:log10padj=1.427,HCT116:es=-1.167:log10padj=4.0,HeLa-S3:es=-1.118:log10padj=4.0,RWPE2:es=-1.063:log10padj=4.0,foreskin keratinocyte:es=-0.993:log10padj=2.658,MCF-7:es=-0.929:log10padj=2.076,epithelial cell of proximal tubule:es=-0.845:log10padj=2.237,Loucy:es=-0.742:log10padj=4.0,KMS-11:es=-0.739:log10padj=2.092,Panc1:es=-0.671:log10padj=2.051,DND-41:es=-0.646:log10padj=4.0,endothelial cell of umbilical vein:es=-0.561:log10padj=3.523,kidney epithelial cell:es=-0.532:log10padj=1.74,CD4-positive, alpha-beta T cell:es=0.49:log10padj=1.494,CD4-positive, alpha-beta memory T cell:es=0.438:log10padj=1.504,HEK293:es=-0.417:log10padj=1.456,effector memory CD4-positive, alpha-beta T cell:es=0.266:log10padj=3.222
DISLIP:12:120951159:A:C	DISLIP	chr12	120951159	A	C	0.662303	0.171177	-0.0490158	0.00563446	17.4445	candidate	120951159	0	False	9.999000099990002e-05	9.999000099990002e-05	0.0001455736779263	0.0001053086180743	0	0
DISLIP:12:120952275:A:G	DISLIP	chr12	120952275	A	G	0.661974	0.162082	-0.0489593	0.00563213	17.42	candidate	120951159	0	False	9.999000099990002e-05	9.999000099990002e-05	0.0001455736779263	0.0001053086180743	0	0
DISLIP:12:120950756:T:C	DISLIP	chr12	120950756	T	C	0.658718	0.137193	-0.0487686	0.00562239	17.3489	candidate	120951159	0	False	9.999000099990002e-05	9.999000099990002e-05	0.0001455736779263	0.0001053086180743	0	0
DISLIP:12:120951918:A:G	DISLIP	chr12	120951918	A	G	0.662121	0.125822	-0.0488038	0.00563356	17.3065	candidate	120951159	0	False	9.999000099990002e-05	9.999000099990002e-05	0.0001455736779263	0.0001053086180743	0	0
DISLIP:12:120954538:C:T	DISLIP	chr12	120954538	C	T	0.662671	0.103068	-0.0486829	0.00563509	17.2159	candidate	120951159	0	False	9.999000099990002e-05	9.999000099990002e-05	0.0001455736779263	0.0001053086180743	0	0
DISLIP:12:120946692:T:C	DISLIP	chr12	120946692	T	C	0.663056	0.0920786	-0.0486019	0.00563503	17.1618	candidate	120951159	0	False	9.999000099990002e-05	9.999000099990002e-05	0.0001455736779263	0.0001053086180743	0	0
DISLIP:12:120978847:A:C	DISLIP	chr12	120978847	A	C	0.314171	0.0683821	0.0493027	0.00573969	17.0241	candidate	120951159	0	False	9.999000099990002e-05	9.999000099990002e-05	0.0001455736779263	0.0001053086180743	0	0
DISLIP:12:120979185:A:G	DISLIP	chr12	120979185	A	G	0.317333	0.02867	0.0485717	0.00572375	16.636	candidate	120951159	0	False	9.999000099990002e-05	9.999000099990002e-05	0.0001455736779263	0.0001053086180743	0	0
DISLIP:12:120960851:A:C	DISLIP	chr12	120960851	A	C	0.662493	0.0196462	-0.0475324	0.00563368	16.4588	candidate	120951159	0	False	9.999000099990002e-05	9.999000099990002e-05	0.0001455736779263	0.0001053086180743	0	0
DISLIP:12:120960854:G:T	DISLIP	chr12	120960854	G	T	0.662493	0.0194593	-0.0475255	0.00563367	16.4543	candidate	120951159	0	False	9.999000099990002e-05	9.999000099990002e-05	0.0001455736779263	0.0001053086180743	0	0
DISLIP:12:120942741:T:C	DISLIP	chr12	120942741	T	C	0.671584	0.0147314	-0.0476581	0.00567511	16.3113	candidate	120951159	0	False	9.999000099990002e-05	9.999000099990002e-05	0.0001455736779263	0.0001053086180743	0	0
DISLIP:12:124827879:G:C	DISLIP	chr12	124827879	G	C	0.141947	0.284045	0.0525472	0.00758571	11.3179	candidate	124827879	0	False	0.3217678232176782	9.999000099990002e-05	0.3884757865676846	0.0001053086180743	0	0
DISLIP:12:124818736:T:C	DISLIP	chr12	124818736	T	C	0.859064	0.173013	-0.0521909	0.00761131	11.105	candidate	124827879	0	False	0.3217678232176782	9.999000099990002e-05	0.3884757865676846	0.0001053086180743	0	0
DISLIP:12:124831101:A:G	DISLIP	chr12	124831101	A	G	0.139954	0.1225	0.0518816	0.00762891	10.9351	candidate	124827879	0	False	0.3217678232176782	9.999000099990002e-05	0.3884757865676846	0.0001053086180743	0	0
DISLIP:12:124832197:C:T	DISLIP	chr12	124832197	C	T	0.140035	0.118886	0.051895	0.00762768	10.9438	candidate	124827879	0	False	0.3217678232176782	9.999000099990002e-05	0.3884757865676846	0.0001053086180743	0	0
DISLIP:12:124822507:G:A	DISLIP	chr12	124822507	G	A	0.13922	0.0925774	0.0517084	0.00764725	10.8187	candidate	124827879	0	False	0.3217678232176782	9.999000099990002e-05	0.3884757865676846	0.0001053086180743	0	0
DISLIP:12:124831509:A:C	DISLIP	chr12	124831509	A	C	0.138517	0.0474829	0.0510058	0.00766151	10.5101	candidate	124827879	0	False	0.3217678232176782	9.999000099990002e-05	0.3884757865676846	0.0001053086180743	0	0
DISLIP:12:124824136:G:A	DISLIP	chr12	124824136	G	A	0.855084	0.0407845	-0.0498286	0.00752564	10.4058	candidate	124827879	0	False	0.3217678232176782	9.999000099990002e-05	0.3884757865676846	0.0001053086180743	0	0
DISLIP:12:124831485:G:T	DISLIP	chr12	124831485	G	T	0.138836	0.0379084	0.0506615	0.00765422	10.3971	candidate	124827879	0	False	0.3217678232176782	9.999000099990002e-05	0.3884757865676846	0.0001053086180743	0	0
DISLIP:13:32389570:C:T	DISLIP	chr13	32389570	C	T	0.523901	0.0106432	-0.0304802	0.00534989	7.91359	candidate	32402502	0	False	0.086991300869913	9.999000099990002e-05	0.1090144150141947	0.0001053086180743	0	0
DISLIP:13:32387951:C:T	DISLIP	chr13	32387951	C	T	0.52377	0.0099883	-0.0304169	0.00534997	7.88326	candidate	32402502	0	False	0.086991300869913	9.999000099990002e-05	0.1090144150141947	0.0001053086180743	0	0
DISLIP:13:32385062:C:T	DISLIP	chr13	32385062	C	T	0.523593	0.00996639	-0.0304076	0.00534965	7.87977	candidate	32402502	0	False	0.086991300869913	9.999000099990002e-05	0.1090144150141947	0.0001053086180743	0	0
DISLIP:13:32386226:T:G	DISLIP	chr13	32386226	T	G	0.524262	0.00936372	-0.0303532	0.00535012	7.85266	candidate	32402502	0	False	0.086991300869913	9.999000099990002e-05	0.1090144150141947	0.0001053086180743	0	0
DISLIP:13:32388181:T:C	DISLIP	chr13	32388181	T	C	0.524287	0.00931146	-0.0303562	0.00535039	7.85334	candidate	32402502	0	False	0.086991300869913	9.999000099990002e-05	0.1090144150141947	0.0001053086180743	0	0
DISLIP:13:32387908:A:C	DISLIP	chr13	32387908	A	C	0.523849	0.00899145	-0.0303094	0.00535008	7.83204	candidate	32402502	0	False	0.086991300869913	9.999000099990002e-05	0.1090144150141947	0.0001053086180743	0	0
DISLIP:13:32381260:C:T	DISLIP	chr13	32381260	C	T	0.522946	0.00891076	-0.0303293	0.00534943	7.84321	candidate	32402502	0	False	0.086991300869913	9.999000099990002e-05	0.1090144150141947	0.0001053086180743	0	0
DISLIP:13:32394470:A:G	DISLIP	chr13	32394470	A	G	0.523895	0.00888436	-0.0302967	0.00534997	7.82631	candidate	32402502	0	False	0.086991300869913	9.999000099990002e-05	0.1090144150141947	0.0001053086180743	0	0
DISLIP:13:32396599:G:C	DISLIP	chr13	32396599	G	C	0.523757	0.00887068	-0.030293	0.00534994	7.82464	candidate	32402502	0	False	0.086991300869913	9.999000099990002e-05	0.1090144150141947	0.0001053086180743	0	0
DISLIP:13:32394454:G:A	DISLIP	chr13	32394454	G	A	0.52393	0.00860762	-0.0302594	0.00534988	7.80892	candidate	32402502	0	False	0.086991300869913	9.999000099990002e-05	0.1090144150141947	0.0001053086180743	0	0
DISLIP:13:32385702:A:C	DISLIP	chr13	32385702	A	C	0.524179	0.00832572	-0.0302344	0.00535042	7.79565	candidate	32402502	0	False	0.086991300869913	9.999000099990002e-05	0.1090144150141947	0.0001053086180743	0	0
DISLIP:13:32379251:T:C	DISLIP	chr13	32379251	T	C	0.524021	0.00804778	-0.030205	0.00534993	7.78307	candidate	32402502	0	False	0.086991300869913	9.999000099990002e-05	0.1090144150141947	0.0001053086180743	0	0
DISLIP:13:32393329:A:G	DISLIP	chr13	32393329	A	G	0.523883	0.0078402	-0.0301636	0.00534982	7.76386	candidate	32402502	0	False	0.086991300869913	9.999000099990002e-05	0.1090144150141947	0.0001053086180743	0	0
DISLIP:13:113841051:T:C	DISLIP	chr13	113841051	T	C	0.297529	0.554301	0.0405185	0.00582737	11.4254	candidate	113841051	0	False	0.9454054594540546	9.999000099990002e-05	1.0	0.0001053086180743	0	0
DISLIP:13:113849020:T:C	DISLIP	chr13	113849020	T	C	0.325986	0.37489	0.0391797	0.00568895	11.2267	candidate	113841051	0	False	0.9454054594540546	9.999000099990002e-05	1.0	0.0001053086180743	0	0
DISLIP:13:113846042:T:C	DISLIP	chr13	113846042	T	C	0.36983	0.0348677	0.0355974	0.00552987	9.90448	candidate	113841051	0	False	0.9454054594540546	9.999000099990002e-05	1.0	0.0001053086180743	0	0
DISLIP:15:58379566:G:T	DISLIP	chr15	58379566	G	T	0.654931	0.131947	-0.03929	0.00561795	11.5561	candidate	58395404	0	False	9.999000099990002e-05	9.999000099990002e-05	0.0001455736779263	0.0001053086180743	0	0
DISLIP:15:58431740:G:A	DISLIP	chr15	58431740	G	A	0.219342	0.0748595	0.0471905	0.00642139	12.6608	candidate	58438299	146	True	9.999000099990002e-05	9.999000099990002e-05	0.0001455736779263	0.0001053086180743	137	6	-small intestine:es=-20.868:log10padj=4.0,-large intestine:es=-20.138:log10padj=4.0,-duodenal mucosa:es=-16.173:log10padj=4.0,-Calu3:es=-15.498:log10padj=4.0,-liver:es=-14.15:log10padj=1.963,-Caco-2:es=-13.928:log10padj=4.0,-kidney:es=-13.839:log10padj=3.523,-GM12878:es=-13.619:log10padj=2.886,-stomach:es=-13.284:log10padj=4.0,-HCT116:es=-13.077:log10padj=4.0,-mucosa of descending colon:es=-12.828:log10padj=4.0,-Peyer's patch:es=-12.772:log10padj=4.0,-Ishikawa:es=-12.427:log10padj=4.0,-lung:es=-12.425:log10padj=3.301,-PC-9:es=-12.13:log10padj=4.0,-mucosa of rectum:es=-12.018:log10padj=3.699,-breast epithelium:es=-11.593:log10padj=3.699,-thymus:es=-11.241:log10padj=3.155,-body of pancreas:es=-11.07:log10padj=4.0,-A549:es=-10.788:log10padj=4.0	right lobe of liver:es=7.47:log10padj=1.804,large intestine:es=-6.16:log10padj=1.674,pancreas:es=-4.933:log10padj=1.524,Calu3:es=-3.448:log10padj=1.721,epithelial cell of proximal tubule:es=-2.998:log10padj=2.276,MCF-7:es=-2.644:log10padj=1.708	-small intestine:es=-20.868:log10padj=4.0,-large intestine:es=-20.138:log10padj=4.0,-duodenal mucosa:es=-16.173:log10padj=4.0,-Calu3:es=-15.498:log10padj=4.0,-liver:es=-14.15:log10padj=1.963,-Caco-2:es=-13.928:log10padj=4.0,-kidney:es=-13.839:log10padj=3.523,-GM12878:es=-13.619:log10padj=2.886,-stomach:es=-13.284:log10padj=4.0,-HCT116:es=-13.077:log10padj=4.0,-mucosa of descending colon:es=-12.828:log10padj=4.0,-Peyer's patch:es=-12.772:log10padj=4.0,-Ishikawa:es=-12.427:log10padj=4.0,-lung:es=-12.425:log10padj=3.301,-PC-9:es=-12.13:log10padj=4.0,-mucosa of rectum:es=-12.018:log10padj=3.699,-breast epithelium:es=-11.593:log10padj=3.699,-thymus:es=-11.241:log10padj=3.155,-body of pancreas:es=-11.07:log10padj=4.0,-A549:es=-10.788:log10padj=4.0,-Loucy:es=-10.649:log10padj=2.658,-urinary bladder:es=-10.627:log10padj=2.886,-testis:es=-10.557:log10padj=4.0,-luminal epithelial cell of mammary gland:es=-10.477:log10padj=4.0,-esophagus squamous epithelium:es=-10.112:log10padj=2.921,-MCF-7:es=-10.084:log10padj=4.0,-GM12892:es=-10.0:log10padj=2.004,+HepG2:es=9.986:log10padj=1.551,-DND-41:es=-9.796:log10padj=3.097,-lower lobe of right lung:es=-9.74:log10padj=3.222,-keratinocyte:es=-9.727:log10padj=4.0,-spleen:es=-9.53:log10padj=1.588,-lower lobe of left lung:es=-9.48:log10padj=2.959,-upper lobe of left lung:es=-9.478:log10padj=2.678,-cerebellum:es=-9.478:log10padj=4.0,-left lung:es=-9.308:log10padj=2.854,-pancreas:es=-9.251:log10padj=4.0,-NCI-H929:es=-9.194:log10padj=4.0,-colonic mucosa:es=-8.766:log10padj=4.0,-suprapubic skin:es=-8.744:log10padj=3.523,-upper lobe of right lung:es=-8.619:log10padj=3.523,-bronchial epithelial cell:es=-8.429:log10padj=4.0,-spinal cord:es=-8.305:log10padj=4.0,-dorsolateral prefrontal cortex:es=-8.266:log10padj=4.0,-aorta:es=-8.222:log10padj=2.432,-mucosa of stomach:es=-8.127:log10padj=4.0,-esophagus:es=-8.032:log10padj=4.0,-GM12891:es=-7.966:log10padj=2.409,-right lobe of liver:es=-7.856:log10padj=1.38,-thyroid gland:es=-7.624:log10padj=2.854,-BLaER1:es=-7.572:log10padj=2.62,-PC-3:es=-7.547:log10padj=4.0,-muscle of trunk:es=-7.407:log10padj=2.77,-mammary epithelial cell:es=-7.231:log10padj=3.0,-MM.1S:es=-7.138:log10padj=4.0,-Panc1:es=-6.988:log10padj=4.0,-ovary:es=-6.958:log10padj=3.046,-lower leg skin:es=-6.897:log10padj=4.0,-neurosphere:es=-6.833:log10padj=4.0,-chorion:es=-6.809:log10padj=1.403,-prostate gland:es=-6.787:log10padj=4.0,-IMR-90:es=-6.787:log10padj=2.456,-layer of hippocampus:es=-6.779:log10padj=4.0,-mesenchymal stem cell:es=-6.71:log10padj=1.914,-muscle of leg:es=-6.629:log10padj=3.398,-subcutaneous abdominal adipose tissue:es=-6.285:log10padj=1.39,-cingulate gyrus:es=-6.243:log10padj=4.0,-RWPE2:es=-6.101:log10padj=3.699,-uterus:es=-5.975:log10padj=3.0,+testis:es=5.968:log10padj=1.545,-omental fat pad:es=-5.953:log10padj=1.686,-caudate nucleus:es=-5.845:log10padj=4.0,-MCF 10A:es=-5.845:log10padj=3.699,-HeLa-S3:es=-5.837:log10padj=3.699,-myoepithelial cell of mammary gland:es=-5.81:log10padj=2.745,-OCI-LY3:es=-5.752:log10padj=4.0,-heart:es=-5.679:log10padj=1.424,-OCI-LY7:es=-5.58:log10padj=1.845,-thoracic aorta:es=-5.566:log10padj=1.755,-foreskin keratinocyte:es=-5.479:log10padj=2.62,+large intestine:es=5.432:log10padj=1.305,-A673:es=-5.236:log10padj=3.699,-foreskin fibroblast:es=-5.043:log10padj=1.801,-endocrine pancreas:es=-5.025:log10padj=4.0,-K562:es=-5.0:log10padj=2.854,-sigmoid colon:es=-4.938:log10padj=3.097,-NT2-D1:es=-4.904:log10padj=2.469,-angular gyrus:es=-4.903:log10padj=4.0,-muscle layer of duodenum:es=-4.866:log10padj=1.793,-KMS-11:es=-4.735:log10padj=4.0,-SK-N-MC:es=-4.649:log10padj=3.523,-vagina:es=-4.63:log10padj=3.699,-temporal lobe:es=-4.565:log10padj=4.0,-tibial nerve:es=-4.536:log10padj=2.569,-SJCRH30:es=-4.535:log10padj=3.398,-muscle layer of colon:es=-4.461:log10padj=2.886,-fibroblast of breast:es=-4.455:log10padj=1.412,-skeletal muscle tissue:es=-4.359:log10padj=2.004,-adrenal gland:es=-4.353:log10padj=4.0,-amnion:es=-4.291:log10padj=3.523,-stomach smooth muscle:es=-4.188:log10padj=2.292,-parathyroid adenoma:es=-4.102:log10padj=2.482,-HEK293:es=-3.87:log10padj=4.0,-coronary artery:es=-3.808:log10padj=3.0,-endothelial cell of umbilical vein:es=-3.767:log10padj=1.446,-gastroesophageal sphincter:es=-3.675:log10padj=2.284,-heart left ventricle:es=-3.57:log10padj=2.796,-right cardiac atrium:es=-3.317:log10padj=2.482,-tibial artery:es=-3.293:log10padj=2.347,-OCI-LY1:es=-3.249:log10padj=1.664,-transverse colon:es=-3.199:log10padj=4.0,-germinal matrix:es=-3.198:log10padj=4.0,-SK-N-SH:es=-3.196:log10padj=1.991,-kidney epithelial cell:es=-3.161:log10padj=4.0,-esophagus muscularis mucosa:es=-3.1:log10padj=2.268,-Karpas-422:es=-3.017:log10padj=2.745,-BJ:es=-2.849:log10padj=1.654,-epithelial cell of proximal tubule:es=-2.836:log10padj=4.0,-SJSA1:es=-2.812:log10padj=1.759,-PFSK-1:es=-2.438:log10padj=2.018,-heart right ventricle:es=-2.369:log10padj=2.208,-left ventricle myocardium inferior:es=-2.363:log10padj=2.143,-WERI-Rb-1:es=-2.321:log10padj=4.0,-DOHH2:es=-2.311:log10padj=1.939,-BE2C:es=-2.296:log10padj=4.0,-rectal smooth muscle tissue:es=-2.278:log10padj=3.155,-substantia nigra:es=-2.213:log10padj=3.699,-right atrium auricular region:es=-2.206:log10padj=2.143,+UCSF-4:es=2.074:log10padj=1.767,-SU-DHL-6:es=-1.943:log10padj=1.567,-brain:es=-1.9:log10padj=4.0,-HAP-1:es=-1.878:log10padj=2.469,+NT2-D1:es=1.853:log10padj=1.644,+H1:es=1.229:log10padj=3.0,+iPS DF 19.11:es=1.063:log10padj=3.0,+H7:es=0.93:log10padj=2.77,-ascending aorta:es=-0.888:log10padj=3.222,-astrocyte:es=-0.524:log10padj=2.161,-MG63:es=-0.465:log10padj=1.87,+iPS DF 6.9:es=0.423:log10padj=1.745	right lobe of liver:es=7.47:log10padj=1.804,large intestine:es=-6.16:log10padj=1.674,pancreas:es=-4.933:log10padj=1.524,Calu3:es=-3.448:log10padj=1.721,epithelial cell of proximal tubule:es=-2.998:log10padj=2.276,MCF-7:es=-2.644:log10padj=1.708
DISLIP:15:58395404:T:C	DISLIP	chr15	58395404	T	C	0.59741	0.727232	-0.0390464	0.00544371	12.1232	candidate	58438299	0	False	9.999000099990002e-05	9.999000099990002e-05	0.0001455736779263	0.0001053086180743	0	0
DISLIP:15:58434545:G:C	DISLIP	chr15	58434545	G	C	0.786916	0.219963	-0.0483876	0.00648531	13.0247	candidate	58438299	0	False	9.999000099990002e-05	9.999000099990002e-05	0.0001455736779263	0.0001053086180743	0	0
DISLIP:15:58438299:C:T	DISLIP	chr15	58438299	C	T	0.787009	0.212261	-0.0484477	0.00648379	13.0609	candidate	58438299	0	False	9.999000099990002e-05	9.999000099990002e-05	0.0001455736779263	0.0001053086180743	0	0
DISLIP:15:58431476:C:T	DISLIP	chr15	58431476	C	T	0.216227	0.142278	0.0478774	0.00645398	12.8853	candidate	58438299	0	False	9.999000099990002e-05	9.999000099990002e-05	0.0001455736779263	0.0001053086180743	0	0
DISLIP:15:58435126:A:G	DISLIP	chr15	58435126	A	G	0.789684	0.0529825	-0.0472812	0.00651757	12.3553	candidate	58438299	0	False	9.999000099990002e-05	9.999000099990002e-05	0.0001455736779263	0.0001053086180743	0	0
DISLIP:15:58431227:A:G	DISLIP	chr15	58431227	A	G	0.220704	0.0339144	0.0464259	0.00640848	12.3255	candidate	58438299	0	False	9.999000099990002e-05	9.999000099990002e-05	0.0001455736779263	0.0001053086180743	0	0
DISLIP:15:58386521:T:C	DISLIP	chr15	58386521	T	C	0.653977	0.0306872	-0.0373255	0.0056078	10.5369	candidate	58438299	0	False	9.999000099990002e-05	9.999000099990002e-05	0.0001455736779263	0.0001053086180743	0	0
DISLIP:15:58391167:A:G	DISLIP	chr15	58391167	A	G	0.613584	0.0153897	-0.0364455	0.00548094	10.5216	candidate	58438299	0	False	9.999000099990002e-05	9.999000099990002e-05	0.0001455736779263	0.0001053086180743	0	0
DISLIP:15:58386313:C:T	DISLIP	chr15	58386313	C	T	0.296685	0.013322	0.0387535	0.00583607	10.4856	candidate	58438299	0	False	9.999000099990002e-05	9.999000099990002e-05	0.0001455736779263	0.0001053086180743	0	0
DISLIP:15:58381852:G:A	DISLIP	chr15	58381852	G	A	0.302842	0.0116952	0.0380478	0.00580527	10.2341	candidate	58438299	0	False	9.999000099990002e-05	9.999000099990002e-05	0.0001455736779263	0.0001053086180743	0	0
DISLIP:15:58382496:G:C	DISLIP	chr15	58382496	G	C	0.304184	0.00959396	0.0378064	0.00579897	10.1344	candidate	58438299	0	False	9.999000099990002e-05	9.999000099990002e-05	0.0001455736779263	0.0001053086180743	0	0
DISLIP:15:58384622:G:A	DISLIP	chr15	58384622	G	A	0.303473	0.00922429	0.0379052	0.00580218	10.1731	candidate	58438299	0	False	9.999000099990002e-05	9.999000099990002e-05	0.0001455736779263	0.0001053086180743	0	0
DISLIP:15:58382109:G:A	DISLIP	chr15	58382109	G	A	0.356526	0.00876944	0.0356827	0.005572	9.80841	candidate	58438299	0	False	9.999000099990002e-05	9.999000099990002e-05	0.0001455736779263	0.0001053086180743	0	0
DISLIP:15:58383833:A:T	DISLIP	chr15	58383833	A	T	0.304224	0.00871796	0.0378114	0.00579872	10.1377	candidate	58438299	0	False	9.999000099990002e-05	9.999000099990002e-05	0.0001455736779263	0.0001053086180743	0	0
DISLIP:16:70091251:T:C	DISLIP	chr16	70091251	T	C	0.387556	0.00686391	0.0336232	0.00547893	9.06697	candidate	70084259	1	True	9.999000099990002e-05	9.999000099990002e-05	0.0001455736779263	0.0001053086180743	0	1		liver:es=0.867:log10padj=1.495		liver:es=0.867:log10padj=1.495
DISLIP:16:70091367:C:T	DISLIP	chr16	70091367	C	T	0.38765	0.0060982	0.0334924	0.00547815	9.00433	candidate	70084259	11	True	9.999000099990002e-05	9.999000099990002e-05	0.0001455736779263	0.0001053086180743	0	11		large intestine:es=2.117:log10padj=4.0,colonic mucosa:es=1.93:log10padj=4.0,small intestine:es=1.62:log10padj=3.046,mucosa of descending colon:es=1.424:log10padj=2.284,pancreas:es=1.237:log10padj=3.046,HepG2:es=1.208:log10padj=1.41,duodenal mucosa:es=1.133:log10padj=2.959,liver:es=1.091:log10padj=4.0,mucosa of rectum:es=0.984:log10padj=2.482,transverse colon:es=0.787:log10padj=1.81,mucosa of stomach:es=0.695:log10padj=1.381		large intestine:es=2.117:log10padj=4.0,colonic mucosa:es=1.93:log10padj=4.0,small intestine:es=1.62:log10padj=3.046,mucosa of descending colon:es=1.424:log10padj=2.284,pancreas:es=1.237:log10padj=3.046,HepG2:es=1.208:log10padj=1.41,duodenal mucosa:es=1.133:log10padj=2.959,liver:es=1.091:log10padj=4.0,mucosa of rectum:es=0.984:log10padj=2.482,transverse colon:es=0.787:log10padj=1.81,mucosa of stomach:es=0.695:log10padj=1.381
DISLIP:16:70115049:T:G	DISLIP	chr16	70115049	T	G	0.385894	0.00560673	0.0334216	0.00548258	8.95573	candidate	70084259	8	True	9.999000099990002e-05	9.999000099990002e-05	0.0001455736779263	0.0001053086180743	0	8		KMS-11:es=0.608:log10padj=1.34,MM.1S:es=-0.495:log10padj=1.539,GM12878:es=0.473:log10padj=1.939,memory B cell:es=0.414:log10padj=1.465,OCI-LY1:es=0.289:log10padj=1.775,urinary bladder:es=0.267:log10padj=1.678,dorsolateral prefrontal cortex:es=0.252:log10padj=1.68,HEK293T:es=0.157:log10padj=1.682		KMS-11:es=0.608:log10padj=1.34,MM.1S:es=-0.495:log10padj=1.539,GM12878:es=0.473:log10padj=1.939,memory B cell:es=0.414:log10padj=1.465,OCI-LY1:es=0.289:log10padj=1.775,urinary bladder:es=0.267:log10padj=1.678,dorsolateral prefrontal cortex:es=0.252:log10padj=1.68,HEK293T:es=0.157:log10padj=1.682
DISLIP:16:70084259:T:G	DISLIP	chr16	70084259	T	G	0.448689	0.0513313	0.035682	0.005369	10.5167	candidate	70084259	0	False	9.999000099990002e-05	9.999000099990002e-05	0.0001455736779263	0.0001053086180743	0	0
DISLIP:16:70084150:C:T	DISLIP	chr16	70084150	C	T	0.447078	0.0280899	0.0351556	0.00537343	10.214	candidate	70084259	0	False	9.999000099990002e-05	9.999000099990002e-05	0.0001455736779263	0.0001053086180743	0	0
DISLIP:16:70042576:G:A	DISLIP	chr16	70042576	G	A	0.384589	0.0141267	0.0344419	0.00548611	9.45632	candidate	70084259	0	False	9.999000099990002e-05	9.999000099990002e-05	0.0001455736779263	0.0001053086180743	0	0
DISLIP:16:70083208:A:G	DISLIP	chr16	70083208	A	G	0.395086	0.0101702	0.0339631	0.00545696	9.30658	candidate	70084259	0	False	9.999000099990002e-05	9.999000099990002e-05	0.0001455736779263	0.0001053086180743	0	0
DISLIP:16:70080369:G:A	DISLIP	chr16	70080369	G	A	0.38604	0.00916681	0.0340246	0.00549227	9.22639	candidate	70084259	0	False	9.999000099990002e-05	9.999000099990002e-05	0.0001455736779263	0.0001053086180743	0	0
DISLIP:16:70067787:A:G	DISLIP	chr16	70067787	A	G	0.385032	0.00908643	0.033959	0.00548518	9.21542	candidate	70084259	0	False	9.999000099990002e-05	9.999000099990002e-05	0.0001455736779263	0.0001053086180743	0	0
DISLIP:16:70080964:G:C	DISLIP	chr16	70080964	G	C	0.384965	0.00895235	0.0339486	0.00548572	9.20849	candidate	70084259	0	False	9.999000099990002e-05	9.999000099990002e-05	0.0001455736779263	0.0001053086180743	0	0
DISLIP:16:70072924:G:A	DISLIP	chr16	70072924	G	A	0.38508	0.00876214	0.0339226	0.00548526	9.1969	candidate	70084259	0	False	9.999000099990002e-05	9.999000099990002e-05	0.0001455736779263	0.0001053086180743	0	0
DISLIP:16:70086615:T:C	DISLIP	chr16	70086615	T	C	0.387436	0.0086475	0.0338676	0.00547858	9.1902	candidate	70084259	0	False	9.999000099990002e-05	9.999000099990002e-05	0.0001455736779263	0.0001053086180743	0	0
DISLIP:16:70045888:C:T	DISLIP	chr16	70045888	C	T	0.384954	0.00838864	0.0338794	0.00548486	9.1765	candidate	70084259	0	False	9.999000099990002e-05	9.999000099990002e-05	0.0001455736779263	0.0001053086180743	0	0
DISLIP:16:70082107:A:G	DISLIP	chr16	70082107	A	G	0.385164	0.00832741	0.0338595	0.00548354	9.17062	candidate	70084259	0	False	9.999000099990002e-05	9.999000099990002e-05	0.0001455736779263	0.0001053086180743	0	0
DISLIP:16:70075947:T:G	DISLIP	chr16	70075947	T	G	0.384979	0.00832122	0.0338748	0.00548601	9.17064	candidate	70084259	0	False	9.999000099990002e-05	9.999000099990002e-05	0.0001455736779263	0.0001053086180743	0	0
DISLIP:16:70084117:T:G	DISLIP	chr16	70084117	T	G	0.387476	0.00826005	0.0338284	0.00547884	9.16975	candidate	70084259	0	False	9.999000099990002e-05	9.999000099990002e-05	0.0001455736779263	0.0001053086180743	0	0
DISLIP:16:70082084:A:T	DISLIP	chr16	70082084	A	T	0.385168	0.00814883	0.033837	0.00548349	9.15952	candidate	70084259	0	False	9.999000099990002e-05	9.999000099990002e-05	0.0001455736779263	0.0001053086180743	0	0
DISLIP:16:70046768:A:G	DISLIP	chr16	70046768	A	G	0.384986	0.00808937	0.0338423	0.00548515	9.15702	candidate	70084259	0	False	9.999000099990002e-05	9.999000099990002e-05	0.0001455736779263	0.0001053086180743	0	0
DISLIP:16:70071781:A:G	DISLIP	chr16	70071781	A	G	0.385031	0.00791652	0.0338201	0.0054857	9.14423	candidate	70084259	0	False	9.999000099990002e-05	9.999000099990002e-05	0.0001455736779263	0.0001053086180743	0	0
DISLIP:16:70063873:G:A	DISLIP	chr16	70063873	G	A	0.384791	0.00777887	0.0338028	0.00548559	9.13593	candidate	70084259	0	False	9.999000099990002e-05	9.999000099990002e-05	0.0001455736779263	0.0001053086180743	0	0
DISLIP:16:70066650:C:T	DISLIP	chr16	70066650	C	T	0.384967	0.0077706	0.0337996	0.00548539	9.13496	candidate	70084259	0	False	9.999000099990002e-05	9.999000099990002e-05	0.0001455736779263	0.0001053086180743	0	0
DISLIP:16:70046188:T:C	DISLIP	chr16	70046188	T	C	0.384792	0.00767682	0.0337939	0.00548606	9.13005	candidate	70084259	0	False	9.999000099990002e-05	9.999000099990002e-05	0.0001455736779263	0.0001053086180743	0	0
DISLIP:16:70059242:C:G	DISLIP	chr16	70059242	C	G	0.38472	0.00732857	0.0337373	0.00548493	9.10527	candidate	70084259	0	False	9.999000099990002e-05	9.999000099990002e-05	0.0001455736779263	0.0001053086180743	0	0
DISLIP:16:70090483:T:C	DISLIP	chr16	70090483	T	C	0.387411	0.00732333	0.0337015	0.00547883	9.10632	candidate	70084259	0	False	9.999000099990002e-05	9.999000099990002e-05	0.0001455736779263	0.0001053086180743	0	0
DISLIP:16:70088785:A:T	DISLIP	chr16	70088785	A	T	0.385621	0.00724561	0.0337261	0.00548337	9.10451	candidate	70084259	0	False	9.999000099990002e-05	9.999000099990002e-05	0.0001455736779263	0.0001053086180743	0	0
DISLIP:16:70097195:T:C	DISLIP	chr16	70097195	T	C	0.387376	0.00721566	0.0336825	0.00547875	9.0971	candidate	70084259	0	False	9.999000099990002e-05	9.999000099990002e-05	0.0001455736779263	0.0001053086180743	0	0
DISLIP:16:70056076:C:T	DISLIP	chr16	70056076	C	T	0.384849	0.00716539	0.0337118	0.0054848	9.09296	candidate	70084259	0	False	9.999000099990002e-05	9.999000099990002e-05	0.0001455736779263	0.0001053086180743	0	0
DISLIP:16:70073160:G:A	DISLIP	chr16	70073160	G	A	0.385002	0.00697496	0.0336907	0.005486	9.07882	candidate	70084259	0	False	9.999000099990002e-05	9.999000099990002e-05	0.0001455736779263	0.0001053086180743	0	0
DISLIP:16:70087585:G:T	DISLIP	chr16	70087585	G	T	0.385339	0.00689758	0.0336883	0.00548394	9.08392	candidate	70084259	0	False	9.999000099990002e-05	9.999000099990002e-05	0.0001455736779263	0.0001053086180743	0	0
DISLIP:16:70037393:G:A	DISLIP	chr16	70037393	G	A	0.382777	0.00688918	0.0337181	0.00548917	9.08255	candidate	70084259	0	False	9.999000099990002e-05	9.999000099990002e-05	0.0001455736779263	0.0001053086180743	0	0
DISLIP:16:70049212:A:G	DISLIP	chr16	70049212	A	G	0.384863	0.00683068	0.0336678	0.00548539	9.06922	candidate	70084259	0	False	9.999000099990002e-05	9.999000099990002e-05	0.0001455736779263	0.0001053086180743	0	0
DISLIP:16:70082762:T:C	DISLIP	chr16	70082762	T	C	0.3881	0.00676475	0.0336301	0.00547771	9.07418	candidate	70084259	0	False	9.999000099990002e-05	9.999000099990002e-05	0.0001455736779263	0.0001053086180743	0	0
DISLIP:16:70107331:C:T	DISLIP	chr16	70107331	C	T	0.385434	0.00671179	0.0336548	0.00548408	9.06679	candidate	70084259	0	False	9.999000099990002e-05	9.999000099990002e-05	0.0001455736779263	0.0001053086180743	0	0
DISLIP:16:70099324:G:A	DISLIP	chr16	70099324	G	A	0.387478	0.00670883	0.0335901	0.00547818	9.05279	candidate	70084259	0	False	9.999000099990002e-05	9.999000099990002e-05	0.0001455736779263	0.0001053086180743	0	0
DISLIP:16:70111424:C:G	DISLIP	chr16	70111424	C	G	0.385454	0.0067071	0.0336516	0.00548373	9.06629	candidate	70084259	0	False	9.999000099990002e-05	9.999000099990002e-05	0.0001455736779263	0.0001053086180743	0	0
DISLIP:16:70112607:C:T	DISLIP	chr16	70112607	C	T	0.385647	0.00662107	0.0336259	0.00548331	9.05477	candidate	70084259	0	False	9.999000099990002e-05	9.999000099990002e-05	0.0001455736779263	0.0001053086180743	0	0
DISLIP:16:70096617:G:A	DISLIP	chr16	70096617	G	A	0.387572	0.0065265	0.0335635	0.00547813	9.03971	candidate	70084259	0	False	9.999000099990002e-05	9.999000099990002e-05	0.0001455736779263	0.0001053086180743	0	0
DISLIP:16:70046867:G:A	DISLIP	chr16	70046867	G	A	0.385654	0.00651311	0.0336075	0.00548325	9.04587	candidate	70084259	0	False	9.999000099990002e-05	9.999000099990002e-05	0.0001455736779263	0.0001053086180743	0	0
DISLIP:16:70105408:G:C	DISLIP	chr16	70105408	G	C	0.385424	0.00650091	0.0336228	0.00548421	9.05052	candidate	70084259	0	False	9.999000099990002e-05	9.999000099990002e-05	0.0001455736779263	0.0001053086180743	0	0
DISLIP:16:70087710:C:A	DISLIP	chr16	70087710	C	A	0.385512	0.00648738	0.0336123	0.00548358	9.04722	candidate	70084259	0	False	9.999000099990002e-05	9.999000099990002e-05	0.0001455736779263	0.0001053086180743	0	0
DISLIP:16:70033369:C:G	DISLIP	chr16	70033369	C	G	0.383703	0.00621117	0.0336093	0.00548868	9.03008	candidate	70084259	0	False	9.999000099990002e-05	9.999000099990002e-05	0.0001455736779263	0.0001053086180743	0	0
DISLIP:16:70060280:C:T	DISLIP	chr16	70060280	C	T	0.384662	0.00617064	0.0335612	0.00548607	9.0142	candidate	70084259	0	False	9.999000099990002e-05	9.999000099990002e-05	0.0001455736779263	0.0001053086180743	0	0
DISLIP:16:70111622:A:G	DISLIP	chr16	70111622	A	G	0.385431	0.00609041	0.033552	0.0054842	9.01537	candidate	70084259	0	False	9.999000099990002e-05	9.999000099990002e-05	0.0001455736779263	0.0001053086180743	0	0
DISLIP:16:70049657:C:T	DISLIP	chr16	70049657	C	T	0.384849	0.00597593	0.0335278	0.00548573	8.9987	candidate	70084259	0	False	9.999000099990002e-05	9.999000099990002e-05	0.0001455736779263	0.0001053086180743	0	0
DISLIP:16:70106837:T:C	DISLIP	chr16	70106837	T	C	0.385462	0.0059609	0.0335282	0.00548404	9.00403	candidate	70084259	0	False	9.999000099990002e-05	9.999000099990002e-05	0.0001455736779263	0.0001053086180743	0	0
DISLIP:16:70094507:A:G	DISLIP	chr16	70094507	A	G	0.387546	0.0058966	0.0334591	0.00547849	8.98676	candidate	70084259	0	False	9.999000099990002e-05	9.999000099990002e-05	0.0001455736779263	0.0001053086180743	0	0
DISLIP:16:70034183:G:C	DISLIP	chr16	70034183	G	C	0.382759	0.00576684	0.0335433	0.00549163	8.9884	candidate	70084259	0	False	9.999000099990002e-05	9.999000099990002e-05	0.0001455736779263	0.0001053086180743	0	0
DISLIP:16:70054131:G:A	DISLIP	chr16	70054131	G	A	0.38472	0.00571731	0.0334737	0.00548487	8.97453	candidate	70084259	0	False	9.999000099990002e-05	9.999000099990002e-05	0.0001455736779263	0.0001053086180743	0	0
DISLIP:16:70102302:T:C	DISLIP	chr16	70102302	T	C	0.385892	0.00571612	0.0334448	0.00548275	8.96666	candidate	70084259	0	False	9.999000099990002e-05	9.999000099990002e-05	0.0001455736779263	0.0001053086180743	0	0
DISLIP:16:70114139:G:C	DISLIP	chr16	70114139	G	C	0.385938	0.0054683	0.033396	0.00548286	8.94221	candidate	70084259	0	False	9.999000099990002e-05	9.999000099990002e-05	0.0001455736779263	0.0001053086180743	0	0
DISLIP:16:70103319:A:G	DISLIP	chr16	70103319	A	G	0.385898	0.00531137	0.033364	0.0054826	8.92715	candidate	70084259	0	False	9.999000099990002e-05	9.999000099990002e-05	0.0001455736779263	0.0001053086180743	0	0
DISLIP:16:70093373:C:T	DISLIP	chr16	70093373	C	T	0.387706	0.00495318	0.0332267	0.00547688	8.8767	candidate	70084259	0	False	9.999000099990002e-05	9.999000099990002e-05	0.0001455736779263	0.0001053086180743	0	0
DISLIP:16:70108145:T:G	DISLIP	chr16	70108145	T	G	0.386003	0.00489326	0.033269	0.00548241	8.88091	candidate	70084259	0	False	9.999000099990002e-05	9.999000099990002e-05	0.0001455736779263	0.0001053086180743	0	0
DISLIP:16:70111772:G:A	DISLIP	chr16	70111772	G	A	0.385885	0.00489324	0.0332724	0.00548265	8.88185	candidate	70084259	0	False	9.999000099990002e-05	9.999000099990002e-05	0.0001455736779263	0.0001053086180743	0	0
DISLIP:16:72042523:C:G	DISLIP	chr16	72042523	C	G	0.0222694	0.0427261	-0.100692	0.0184677	7.39153	rare	72018449	267	True	9.999000099990002e-05	9.999000099990002e-05	0.0001455736779263	0.0001053086180743	190	8	+memory B cell:es=-7.113:log10padj=4.0,+CD4-positive, alpha-beta memory T cell:es=-7.103:log10padj=4.0,+large intestine:es=-7.085:log10padj=4.0,+B cell:es=-7.046:log10padj=4.0,+spleen:es=-6.981:log10padj=4.0,+naive B cell:es=-6.924:log10padj=4.0,+DOHH2:es=-6.778:log10padj=4.0,+naive thymus-derived CD4-positive, alpha-beta T cell:es=-6.775:log10padj=4.0,+dorsolateral prefrontal cortex:es=-6.652:log10padj=4.0,+GM12891:es=-6.639:log10padj=4.0,+naive thymus-derived CD8-positive, alpha-beta T cell:es=-6.623:log10padj=4.0,+natural killer cell:es=-6.581:log10padj=4.0,+T-cell:es=-6.541:log10padj=4.0,+GM12892:es=-6.52:log10padj=4.0,+CD14-positive monocyte:es=-6.506:log10padj=4.0,+common myeloid progenitor, CD34-positive:es=-6.44:log10padj=4.0,+OCI-LY7:es=-6.395:log10padj=4.0,+effector memory CD8-positive, alpha-beta T cell:es=-6.391:log10padj=4.0,+lower lobe of right lung:es=-6.382:log10padj=4.0,+neutrophil:es=-6.36:log10padj=4.0	gastrocnemius medialis:es=-2.952:log10padj=4.0,psoas muscle:es=-2.582:log10padj=4.0,heart right ventricle:es=-2.445:log10padj=1.474,skeletal muscle tissue:es=-1.487:log10padj=4.0,muscle of leg:es=-1.468:log10padj=3.398,muscle of trunk:es=-1.185:log10padj=4.0,K562:es=-1.067:log10padj=2.62,myoepithelial cell of mammary gland:es=-0.591:log10padj=2.194	+memory B cell:es=-7.113:log10padj=4.0,+CD4-positive, alpha-beta memory T cell:es=-7.103:log10padj=4.0,+large intestine:es=-7.085:log10padj=4.0,+B cell:es=-7.046:log10padj=4.0,+spleen:es=-6.981:log10padj=4.0,+naive B cell:es=-6.924:log10padj=4.0,+DOHH2:es=-6.778:log10padj=4.0,+naive thymus-derived CD4-positive, alpha-beta T cell:es=-6.775:log10padj=4.0,+dorsolateral prefrontal cortex:es=-6.652:log10padj=4.0,+GM12891:es=-6.639:log10padj=4.0,+naive thymus-derived CD8-positive, alpha-beta T cell:es=-6.623:log10padj=4.0,+natural killer cell:es=-6.581:log10padj=4.0,+T-cell:es=-6.541:log10padj=4.0,+GM12892:es=-6.52:log10padj=4.0,+CD14-positive monocyte:es=-6.506:log10padj=4.0,+common myeloid progenitor, CD34-positive:es=-6.44:log10padj=4.0,+OCI-LY7:es=-6.395:log10padj=4.0,+effector memory CD8-positive, alpha-beta T cell:es=-6.391:log10padj=4.0,+lower lobe of right lung:es=-6.382:log10padj=4.0,+neutrophil:es=-6.36:log10padj=4.0,+T-helper 17 cell:es=-6.357:log10padj=4.0,+upper lobe of left lung:es=-6.357:log10padj=4.0,+activated naive CD8-positive, alpha-beta T cell:es=-6.329:log10padj=4.0,+aorta:es=-6.307:log10padj=4.0,+small intestine:es=-6.303:log10padj=4.0,+mucosa of rectum:es=-6.3:log10padj=4.0,+CD8-positive, alpha-beta memory T cell:es=-6.3:log10padj=4.0,+thoracic aorta:es=-6.292:log10padj=4.0,+left lung:es=-6.263:log10padj=4.0,+pancreas:es=-6.246:log10padj=4.0,+lung:es=-6.223:log10padj=4.0,+lower lobe of left lung:es=-6.216:log10padj=4.0,+CD8-positive, alpha-beta T cell:es=-6.202:log10padj=4.0,+mucosa of descending colon:es=-6.15:log10padj=4.0,+heart:es=-6.15:log10padj=4.0,+CD4-positive, alpha-beta T cell:es=-6.136:log10padj=4.0,+left ventricle myocardium inferior:es=-6.128:log10padj=4.0,+kidney:es=-6.125:log10padj=4.0,+esophagus squamous epithelium:es=-6.116:log10padj=4.0,+Calu3:es=-6.095:log10padj=4.0,+heart left ventricle:es=-6.085:log10padj=4.0,+upper lobe of right lung:es=-6.061:log10padj=4.0,+CD4-positive, CD25-positive, alpha-beta regulatory T cell:es=-6.045:log10padj=4.0,+Peyer's patch:es=-6.036:log10padj=4.0,+transverse colon:es=-6.024:log10padj=4.0,+GM12878:es=-6.015:log10padj=4.0,+cerebellum:es=-5.983:log10padj=4.0,+temporal lobe:es=-5.943:log10padj=4.0,+liver:es=-5.926:log10padj=4.0,+HL-60:es=-5.923:log10padj=4.0,+layer of hippocampus:es=-5.917:log10padj=4.0,+ovary:es=-5.885:log10padj=4.0,+peripheral blood mononuclear cell:es=-5.882:log10padj=4.0,+heart right ventricle:es=-5.857:log10padj=4.0,+thyroid gland:es=-5.829:log10padj=4.0,+cingulate gyrus:es=-5.804:log10padj=4.0,+fibroblast of dermis:es=-5.802:log10padj=4.0,+suprapubic skin:es=-5.79:log10padj=4.0,+uterus:es=-5.767:log10padj=4.0,+body of pancreas:es=-5.765:log10padj=4.0,+central memory CD8-positive, alpha-beta T cell:es=-5.751:log10padj=4.0,+urinary bladder:es=-5.749:log10padj=4.0,+fibroblast of lung:es=-5.733:log10padj=4.0,+BLaER1:es=-5.727:log10padj=4.0,+testis:es=-5.724:log10padj=4.0,+skeletal muscle tissue:es=-5.718:log10padj=4.0,+spinal cord:es=-5.7:log10padj=4.0,+breast epithelium:es=-5.691:log10padj=4.0,+stomach:es=-5.685:log10padj=4.0,+fibroblast of the aortic adventitia:es=-5.679:log10padj=4.0,+IgD-negative memory B cell:es=-5.673:log10padj=4.0,+mononuclear cell:es=-5.646:log10padj=4.0,+MCF 10A:es=-5.643:log10padj=4.0,+DND-41:es=-5.623:log10padj=4.0,+right cardiac atrium:es=-5.609:log10padj=4.0,+mesenchymal stem cell:es=-5.601:log10padj=4.0,+adrenal gland:es=-5.597:log10padj=4.0,+neurosphere:es=-5.592:log10padj=4.0,+duodenal mucosa:es=-5.588:log10padj=4.0,+sigmoid colon:es=-5.57:log10padj=4.0,+tibial nerve:es=-5.548:log10padj=4.0,+NB4:es=-5.545:log10padj=4.0,+GM23338:es=-5.544:log10padj=4.0,+foreskin fibroblast:es=-5.537:log10padj=4.0,+osteoblast:es=-5.529:log10padj=4.0,+bronchial epithelial cell:es=-5.519:log10padj=4.0,+esophagus:es=-5.509:log10padj=4.0,-spleen:es=5.5:log10padj=2.456,+K562:es=-5.476:log10padj=4.0,+thymus:es=-5.471:log10padj=4.0,+OCI-LY3:es=-5.46:log10padj=4.0,-aorta:es=5.459:log10padj=3.046,+omental fat pad:es=-5.457:log10padj=4.0,+muscle of leg:es=-5.455:log10padj=4.0,+effector memory CD4-positive, alpha-beta T cell:es=-5.455:log10padj=4.0,+angular gyrus:es=-5.442:log10padj=4.0,+muscle layer of duodenum:es=-5.423:log10padj=4.0,+foreskin melanocyte:es=-5.38:log10padj=4.0,+Loucy:es=-5.375:log10padj=4.0,+gastrocnemius medialis:es=-5.359:log10padj=4.0,+Caco-2:es=-5.359:log10padj=4.0,+fibroblast of villous mesenchyme:es=-5.35:log10padj=4.0,+UCSF-4:es=-5.339:log10padj=4.0,+gastroesophageal sphincter:es=-5.335:log10padj=4.0,+IMR-90:es=-5.333:log10padj=4.0,+RWPE2:es=-5.317:log10padj=4.0,+keratinocyte:es=-5.317:log10padj=4.0,+endothelial cell of umbilical vein:es=-5.314:log10padj=4.0,+MCF-7:es=-5.308:log10padj=4.0,+prostate gland:es=-5.307:log10padj=4.0,+PC-9:es=-5.286:log10padj=4.0,+Ishikawa:es=-5.285:log10padj=4.0,+right lobe of liver:es=-5.278:log10padj=4.0,+lower leg skin:es=-5.268:log10padj=4.0,+colonic mucosa:es=-5.258:log10padj=4.0,+caudate nucleus:es=-5.253:log10padj=4.0,+coronary artery:es=-5.253:log10padj=4.0,-B cell:es=-5.244:log10padj=1.427,+immature natural killer cell:es=-5.23:log10padj=4.0,+HCT116:es=-5.225:log10padj=4.0,-CD4-positive, alpha-beta memory T cell:es=-5.213:log10padj=1.509,-liver:es=5.204:log10padj=4.0,+A673:es=-5.173:log10padj=4.0,+chorion:es=-5.16:log10padj=4.0,+luminal epithelial cell of mammary gland:es=-5.158:log10padj=4.0,+Panc1:es=-5.149:log10padj=4.0,-lung:es=5.143:log10padj=2.921,+H9:es=-5.134:log10padj=4.0,-large intestine:es=-5.093:log10padj=2.092,+HepG2:es=-5.072:log10padj=4.0,+mammary epithelial cell:es=-5.052:log10padj=4.0,-common myeloid progenitor, CD34-positive:es=-5.044:log10padj=1.572,-dorsolateral prefrontal cortex:es=5.04:log10padj=2.201,-small intestine:es=-5.029:log10padj=1.662,+OCI-LY1:es=-5.024:log10padj=4.0,+germinal matrix:es=-5.024:log10padj=4.0,+endocrine pancreas:es=-5.009:log10padj=4.0,-kidney:es=5.0:log10padj=2.036,-lower lobe of left lung:es=-4.951:log10padj=1.676,+SJCRH30:es=-4.944:log10padj=4.0,+myoepithelial cell of mammary gland:es=-4.94:log10padj=4.0,+parathyroid adenoma:es=-4.934:log10padj=4.0,+psoas muscle:es=-4.925:log10padj=4.0,-left lung:es=-4.903:log10padj=1.622,+muscle of trunk:es=-4.896:log10padj=4.0,-naive thymus-derived CD8-positive, alpha-beta T cell:es=-4.886:log10padj=1.613,+subcutaneous abdominal adipose tissue:es=-4.873:log10padj=4.0,+Karpas-422:es=-4.871:log10padj=4.0,+foreskin keratinocyte:es=-4.871:log10padj=4.0,-lower lobe of right lung:es=-4.863:log10padj=1.627,-thoracic aorta:es=4.859:log10padj=2.824,-upper lobe of left lung:es=-4.856:log10padj=1.45,+ACC112:es=-4.848:log10padj=4.0,+right atrium auricular region:es=-4.831:log10padj=4.0,-thyroid gland:es=4.831:log10padj=2.585,-heart:es=-4.818:log10padj=2.959,+SK-N-SH:es=-4.807:log10padj=4.0,-uterus:es=4.785:log10padj=2.319,+esophagus muscularis mucosa:es=-4.767:log10padj=4.0,-naive thymus-derived CD4-positive, alpha-beta T cell:es=-4.756:log10padj=1.37,-upper lobe of right lung:es=-4.754:log10padj=1.833,-urinary bladder:es=4.748:log10padj=2.921,-stomach:es=4.731:log10padj=2.444,+mucosa of stomach:es=-4.717:log10padj=4.0,+AG04450:es=-4.656:log10padj=4.0,-spinal cord:es=4.629:log10padj=2.538,+fibroblast of breast:es=-4.625:log10padj=4.0,+HUES48:es=-4.598:log10padj=4.0,-natural killer cell:es=-4.597:log10padj=1.594,-ovary:es=4.593:log10padj=2.357,+A549:es=-4.592:log10padj=4.0,+skeletal muscle satellite cell:es=-4.57:log10padj=4.0,-cerebellum:es=4.564:log10padj=1.959,-T-cell:es=-4.555:log10padj=1.499,-fibroblast of dermis:es=4.546:log10padj=2.125,-heart left ventricle:es=-4.542:log10padj=3.398,+placenta:es=-4.536:log10padj=4.0,-body of pancreas:es=4.53:log10padj=2.114,+MM.1S:es=-4.526:log10padj=4.0,+tibial artery:es=-4.52:log10padj=4.0,+stomach smooth muscle:es=-4.476:log10padj=4.0,-muscle of leg:es=-4.474:log10padj=3.222,-mesenchymal stem cell:es=4.467:log10padj=2.252,-right lobe of liver:es=4.461:log10padj=4.0,-breast epithelium:es=4.452:log10padj=1.815,-esophagus squamous epithelium:es=4.45:log10padj=1.441,+HeLa-S3:es=-4.438:log10padj=3.301,-pancreas:es=-4.412:log10padj=1.524,+SU-DHL-6:es=-4.412:log10padj=4.0,+substantia nigra:es=-4.366:log10padj=4.0,+HEK293T:es=-4.365:log10padj=4.0,-layer of hippocampus:es=4.364:log10padj=1.74,-fibroblast of the aortic adventitia:es=4.35:log10padj=1.57,-CD8-positive, alpha-beta T cell:es=-4.33:log10padj=1.788,+brain:es=-4.324:log10padj=4.0,-osteoblast:es=4.322:log10padj=2.066,-gastroesophageal sphincter:es=4.316:log10padj=2.638,+BJ:es=-4.306:log10padj=4.0,-omental fat pad:es=4.305:log10padj=2.469,-GM12892:es=-4.301:log10padj=1.37,+muscle layer of colon:es=-4.263:log10padj=4.0,-T-helper 17 cell:es=-4.263:log10padj=1.401,-CD4-positive, alpha-beta T cell:es=-4.231:log10padj=1.75,+iPS-20b:es=-4.23:log10padj=4.0,-muscle layer of duodenum:es=4.229:log10padj=2.081,+HUES6:es=-4.229:log10padj=4.0,-testis:es=-4.21:log10padj=2.149,-muscle of trunk:es=-4.201:log10padj=2.42,-skeletal muscle tissue:es=-4.199:log10padj=2.77,-right cardiac atrium:es=-4.19:log10padj=2.886,-left ventricle myocardium inferior:es=-4.173:log10padj=3.699,+PFSK-1:es=-4.166:log10padj=4.0,+SK-N-MC:es=-4.162:log10padj=4.0,+NCI-H929:es=-4.16:log10padj=4.0,-cingulate gyrus:es=4.152:log10padj=1.682,-tibial nerve:es=4.151:log10padj=2.745,+HFFc6:es=-4.149:log10padj=4.0,-neurosphere:es=-4.141:log10padj=1.359,-sigmoid colon:es=4.116:log10padj=1.783,-subcutaneous abdominal adipose tissue:es=4.098:log10padj=2.482,+vagina:es=-4.087:log10padj=4.0,-heart right ventricle:es=-4.061:log10padj=3.301,-coronary artery:es=3.983:log10padj=2.77,-fibroblast of lung:es=3.98:log10padj=1.783,+H1:es=-3.974:log10padj=4.0,+rectal smooth muscle tissue:es=-3.924:log10padj=4.0,-adrenal gland:es=-3.846:log10padj=1.833,-gastrocnemius medialis:es=-3.8:log10padj=3.046,+H7:es=-3.786:log10padj=4.0,+NT2-D1:es=-3.731:log10padj=4.0,-tibial artery:es=3.716:log10padj=2.638,+SJSA1:es=-3.64:log10padj=4.0,+SK-MEL-5:es=-3.623:log10padj=4.0,-psoas muscle:es=-3.62:log10padj=3.523,+PC-3:es=-3.582:log10padj=4.0,-esophagus muscularis mucosa:es=3.557:log10padj=2.319,+amnion:es=-3.546:log10padj=4.0,+kidney epithelial cell:es=-3.527:log10padj=4.0,-right atrium auricular region:es=-3.39:log10padj=2.244,-stomach smooth muscle:es=3.361:log10padj=1.594,+BE2C:es=-3.33:log10padj=4.0,+iPS-18a:es=-3.328:log10padj=4.0,+HUES64:es=-3.316:log10padj=4.0,+HAP-1:es=-3.272:log10padj=4.0,+WTC11:es=-3.267:log10padj=4.0,-muscle layer of colon:es=3.253:log10padj=1.547,+WERI-Rb-1:es=-3.246:log10padj=4.0,+HEK293:es=-3.219:log10padj=4.0,+skeletal muscle myoblast:es=-3.139:log10padj=4.0,+iPS DF 19.11:es=-3.075:log10padj=4.0,+brain microvascular endothelial cell:es=-3.048:log10padj=4.0,+epithelial cell of proximal tubule:es=-2.98:log10padj=4.0,+iPS-15b:es=-2.939:log10padj=4.0,+KMS-11:es=-2.867:log10padj=4.0,+iPS DF 6.9:es=-2.794:log10padj=4.0,+HT1080:es=-2.475:log10padj=4.0,+GM23248:es=-2.095:log10padj=2.77,+ascending aorta:es=-1.621:log10padj=4.0,+astrocyte:es=-1.195:log10padj=2.244	gastrocnemius medialis:es=-2.952:log10padj=4.0,psoas muscle:es=-2.582:log10padj=4.0,heart right ventricle:es=-2.445:log10padj=1.474,skeletal muscle tissue:es=-1.487:log10padj=4.0,muscle of leg:es=-1.468:log10padj=3.398,muscle of trunk:es=-1.185:log10padj=4.0,K562:es=-1.067:log10padj=2.62,myoepithelial cell of mammary gland:es=-0.591:log10padj=2.194
DISLIP:16:72042155:T:A	DISLIP	chr16	72042155	T	A	0.0223545	0.0329978	-0.0996236	0.0184286	7.27617	rare	72018449	459	True	9.999000099990002e-05	9.999000099990002e-05	0.0001455736779263	0.0001053086180743	160	171	+neutrophil:es=10.787:log10padj=4.0,+CD14-positive monocyte:es=9.692:log10padj=4.0,-neutrophil:es=7.872:log10padj=4.0,-CD14-positive monocyte:es=7.349:log10padj=4.0,+HL-60:es=6.634:log10padj=4.0,+spleen:es=6.294:log10padj=4.0,+upper lobe of left lung:es=6.291:log10padj=4.0,+mononuclear cell:es=6.264:log10padj=4.0,+peripheral blood mononuclear cell:es=6.136:log10padj=4.0,+common myeloid progenitor, CD34-positive:es=6.127:log10padj=4.0,+lower lobe of left lung:es=6.028:log10padj=4.0,+left lung:es=5.998:log10padj=4.0,+lower lobe of right lung:es=5.968:log10padj=4.0,+upper lobe of right lung:es=5.868:log10padj=4.0,+mucosa of rectum:es=5.852:log10padj=4.0,+large intestine:es=5.777:log10padj=4.0,+B cell:es=5.588:log10padj=4.0,+natural killer cell:es=5.553:log10padj=4.0,+dorsolateral prefrontal cortex:es=5.544:log10padj=4.0,-memory B cell:es=-5.543:log10padj=1.83	neutrophil:es=13.442:log10padj=4.0,CD14-positive monocyte:es=8.504:log10padj=4.0,lower lobe of left lung:es=6.699:log10padj=4.0,right lobe of liver:es=5.05:log10padj=2.022,upper lobe of right lung:es=5.018:log10padj=4.0,left lung:es=4.325:log10padj=4.0,upper lobe of left lung:es=4.183:log10padj=4.0,lower lobe of right lung:es=4.007:log10padj=4.0,adrenal gland:es=3.706:log10padj=4.0,HL-60:es=3.669:log10padj=4.0,mononuclear cell:es=3.511:log10padj=4.0,large intestine:es=3.508:log10padj=1.55,NB4:es=3.482:log10padj=4.0,right cardiac atrium:es=3.142:log10padj=2.824,mucosa of descending colon:es=3.12:log10padj=2.602,subcutaneous abdominal adipose tissue:es=3.09:log10padj=4.0,liver:es=3.082:log10padj=2.495,HepG2:es=3.011:log10padj=4.0,pancreas:es=2.927:log10padj=2.432,heart right ventricle:es=2.921:log10padj=2.854	+neutrophil:es=10.787:log10padj=4.0,+CD14-positive monocyte:es=9.692:log10padj=4.0,-neutrophil:es=7.872:log10padj=4.0,-CD14-positive monocyte:es=7.349:log10padj=4.0,+HL-60:es=6.634:log10padj=4.0,+spleen:es=6.294:log10padj=4.0,+upper lobe of left lung:es=6.291:log10padj=4.0,+mononuclear cell:es=6.264:log10padj=4.0,+peripheral blood mononuclear cell:es=6.136:log10padj=4.0,+common myeloid progenitor, CD34-positive:es=6.127:log10padj=4.0,+lower lobe of left lung:es=6.028:log10padj=4.0,+left lung:es=5.998:log10padj=4.0,+lower lobe of right lung:es=5.968:log10padj=4.0,+upper lobe of right lung:es=5.868:log10padj=4.0,+mucosa of rectum:es=5.852:log10padj=4.0,+large intestine:es=5.777:log10padj=4.0,+B cell:es=5.588:log10padj=4.0,+natural killer cell:es=5.553:log10padj=4.0,+dorsolateral prefrontal cortex:es=5.544:log10padj=4.0,-memory B cell:es=-5.543:log10padj=1.83,-B cell:es=-5.493:log10padj=1.924,-spleen:es=5.491:log10padj=2.444,+aorta:es=5.482:log10padj=4.0,-CD4-positive, alpha-beta memory T cell:es=-5.461:log10padj=1.979,-upper lobe of left lung:es=5.457:log10padj=2.456,+memory B cell:es=5.411:log10padj=3.699,+naive B cell:es=5.409:log10padj=4.0,+small intestine:es=5.288:log10padj=4.0,+kidney:es=5.284:log10padj=4.0,+GM12891:es=5.279:log10padj=4.0,+NB4:es=5.277:log10padj=4.0,+GM12892:es=5.271:log10padj=4.0,+thoracic aorta:es=5.237:log10padj=4.0,-common myeloid progenitor, CD34-positive:es=5.226:log10padj=2.022,-lower lobe of right lung:es=5.156:log10padj=2.215,+lung:es=5.155:log10padj=4.0,-aorta:es=-5.142:log10padj=1.936,+omental fat pad:es=5.142:log10padj=4.0,+CD4-positive, alpha-beta memory T cell:es=5.135:log10padj=3.0,-dorsolateral prefrontal cortex:es=-5.124:log10padj=1.959,-lower lobe of left lung:es=5.123:log10padj=2.237,+Peyer's patch:es=5.116:log10padj=4.0,+liver:es=5.114:log10padj=2.921,-naive thymus-derived CD8-positive, alpha-beta T cell:es=-5.101:log10padj=2.131,+breast epithelium:es=5.083:log10padj=4.0,-left lung:es=5.081:log10padj=2.337,-mononuclear cell:es=5.06:log10padj=3.301,-small intestine:es=-5.045:log10padj=1.701,-naive B cell:es=-5.044:log10padj=1.876,+mucosa of descending colon:es=5.019:log10padj=4.0,+naive thymus-derived CD4-positive, alpha-beta T cell:es=5.018:log10padj=3.301,+fibroblast of dermis:es=5.013:log10padj=4.0,+esophagus squamous epithelium:es=4.994:log10padj=4.0,-large intestine:es=-4.981:log10padj=1.857,-kidney:es=-4.979:log10padj=1.917,+suprapubic skin:es=4.97:log10padj=4.0,+layer of hippocampus:es=4.968:log10padj=4.0,-fibroblast of the aortic adventitia:es=-4.957:log10padj=2.194,+GM12878:es=4.955:log10padj=3.523,+transverse colon:es=4.939:log10padj=3.523,+uterus:es=4.925:log10padj=4.0,+cerebellum:es=4.921:log10padj=3.222,-HL-60:es=4.911:log10padj=1.987,-naive thymus-derived CD4-positive, alpha-beta T cell:es=-4.91:log10padj=1.648,-upper lobe of right lung:es=4.901:log10padj=2.337,+duodenal mucosa:es=4.893:log10padj=4.0,+pancreas:es=4.885:log10padj=4.0,+luminal epithelial cell of mammary gland:es=4.876:log10padj=4.0,+effector memory CD8-positive, alpha-beta T cell:es=4.876:log10padj=3.398,-fibroblast of dermis:es=-4.869:log10padj=2.301,-lung:es=-4.868:log10padj=2.027,-thoracic aorta:es=-4.866:log10padj=2.168,+thyroid gland:es=4.865:log10padj=4.0,+fibroblast of the aortic adventitia:es=4.861:log10padj=3.699,-mucosa of rectum:es=4.845:log10padj=1.352,-esophagus squamous epithelium:es=-4.836:log10padj=1.742,+DOHH2:es=4.834:log10padj=2.495,+ovary:es=4.833:log10padj=4.0,-uterus:es=-4.826:log10padj=1.91,-peripheral blood mononuclear cell:es=4.817:log10padj=2.31,+naive thymus-derived CD8-positive, alpha-beta T cell:es=4.816:log10padj=2.854,+cingulate gyrus:es=4.779:log10padj=4.0,+fibroblast of lung:es=4.778:log10padj=4.0,+spinal cord:es=4.775:log10padj=4.0,-stomach:es=-4.774:log10padj=2.125,-OCI-LY7:es=-4.768:log10padj=1.43,+mesenchymal stem cell:es=4.763:log10padj=4.0,+OCI-LY7:es=4.746:log10padj=2.31,+tibial nerve:es=4.733:log10padj=4.0,-ovary:es=-4.726:log10padj=2.252,+T-cell:es=4.723:log10padj=3.398,-mesenchymal stem cell:es=-4.721:log10padj=2.456,-liver:es=-4.713:log10padj=1.924,+osteoblast:es=4.699:log10padj=3.523,+urinary bladder:es=4.697:log10padj=4.0,+esophagus:es=4.694:log10padj=4.0,-heart:es=-4.689:log10padj=2.538,+body of pancreas:es=4.683:log10padj=4.0,-urinary bladder:es=-4.671:log10padj=2.252,+heart:es=4.662:log10padj=3.398,+subcutaneous abdominal adipose tissue:es=4.657:log10padj=4.0,-osteoblast:es=-4.654:log10padj=2.284,-suprapubic skin:es=-4.648:log10padj=1.712,+neurosphere:es=4.646:log10padj=4.0,+temporal lobe:es=4.633:log10padj=3.699,-Peyer's patch:es=-4.623:log10padj=1.491,-T-cell:es=-4.619:log10padj=1.654,+stomach:es=4.616:log10padj=4.0,+T-helper 17 cell:es=4.611:log10padj=3.398,+muscle layer of duodenum:es=4.601:log10padj=4.0,+myoepithelial cell of mammary gland:es=4.588:log10padj=4.0,-CD8-positive, alpha-beta memory T cell:es=-4.578:log10padj=1.967,-effector memory CD8-positive, alpha-beta T cell:es=-4.573:log10padj=1.446,-thyroid gland:es=-4.571:log10padj=1.975,+gastroesophageal sphincter:es=4.57:log10padj=4.0,-cerebellum:es=-4.569:log10padj=1.644,-spinal cord:es=-4.566:log10padj=1.907,+effector memory CD4-positive, alpha-beta T cell:es=4.562:log10padj=4.0,+heart left ventricle:es=4.557:log10padj=4.0,-pancreas:es=-4.551:log10padj=1.777,-activated naive CD8-positive, alpha-beta T cell:es=-4.55:log10padj=1.583,+CD4-positive, CD25-positive, alpha-beta regulatory T cell:es=4.546:log10padj=3.301,+sigmoid colon:es=4.543:log10padj=4.0,-DND-41:es=-4.541:log10padj=1.34,+right lobe of liver:es=4.537:log10padj=3.699,+mucosa of stomach:es=4.535:log10padj=4.0,-GM12891:es=-4.533:log10padj=1.544,+lower leg skin:es=4.532:log10padj=4.0,+fibroblast of villous mesenchyme:es=4.524:log10padj=3.222,-natural killer cell:es=4.508:log10padj=1.863,-GM12892:es=-4.498:log10padj=1.777,-fibroblast of lung:es=-4.486:log10padj=2.444,-foreskin fibroblast:es=-4.485:log10padj=1.75,+testis:es=4.483:log10padj=4.0,-T-helper 17 cell:es=-4.48:log10padj=1.959,-body of pancreas:es=-4.478:log10padj=1.955,-layer of hippocampus:es=-4.471:log10padj=1.607,+foreskin fibroblast:es=4.45:log10padj=3.0,+DND-41:es=4.446:log10padj=2.409,+angular gyrus:es=4.443:log10padj=4.0,-breast epithelium:es=-4.433:log10padj=1.599,+Calu3:es=4.413:log10padj=2.244,+foreskin melanocyte:es=4.409:log10padj=3.699,+IgD-negative memory B cell:es=4.406:log10padj=4.0,-endothelial cell of umbilical vein:es=-4.401:log10padj=1.47,+bronchial epithelial cell:es=4.397:log10padj=3.222,-heart left ventricle:es=-4.39:log10padj=2.658,+caudate nucleus:es=4.387:log10padj=4.0,+muscle of leg:es=4.386:log10padj=3.699,+colonic mucosa:es=4.378:log10padj=4.0,-GM12878:es=-4.378:log10padj=1.373,+skeletal muscle tissue:es=4.376:log10padj=4.0,-duodenal mucosa:es=-4.369:log10padj=1.577,+thymus:es=4.367:log10padj=3.523,+CD8-positive, alpha-beta memory T cell:es=4.365:log10padj=2.367,+K562:es=4.365:log10padj=4.0,+HepG2:es=4.358:log10padj=1.777,+right cardiac atrium:es=4.354:log10padj=4.0,-muscle layer of duodenum:es=-4.352:log10padj=1.963,+keratinocyte:es=4.339:log10padj=4.0,+activated naive CD8-positive, alpha-beta T cell:es=4.328:log10padj=1.845,-CD4-positive, alpha-beta T cell:es=-4.328:log10padj=1.967,+endothelial cell of umbilical vein:es=4.317:log10padj=2.041,-neurosphere:es=-4.31:log10padj=1.684,+IMR-90:es=4.306:log10padj=3.398,-CD8-positive, alpha-beta T cell:es=-4.297:log10padj=1.717,+adrenal gland:es=4.29:log10padj=4.0,-omental fat pad:es=-4.283:log10padj=2.387,+immature natural killer cell:es=4.281:log10padj=4.0,+CD4-positive, alpha-beta T cell:es=4.28:log10padj=3.699,-sigmoid colon:es=-4.278:log10padj=1.783,+MCF 10A:es=4.276:log10padj=2.187,-HepG2:es=-4.271:log10padj=2.367,+central memory CD8-positive, alpha-beta T cell:es=4.266:log10padj=3.0,+CD8-positive, alpha-beta T cell:es=4.258:log10padj=3.699,-cingulate gyrus:es=-4.257:log10padj=1.553,-muscle of leg:es=-4.249:log10padj=2.301,-CD4-positive, CD25-positive, alpha-beta regulatory T cell:es=-4.249:log10padj=1.658,-muscle of trunk:es=-4.226:log10padj=2.538,-testis:es=-4.221:log10padj=2.194,-gastroesophageal sphincter:es=-4.205:log10padj=2.143,+SK-N-SH:es=4.196:log10padj=3.097,-tibial nerve:es=-4.192:log10padj=2.237,+BLaER1:es=4.176:log10padj=3.699,-Caco-2:es=-4.175:log10padj=1.876,+gastrocnemius medialis:es=4.17:log10padj=4.0,-skeletal muscle tissue:es=-4.158:log10padj=2.62,+coronary artery:es=4.144:log10padj=4.0,+OCI-LY3:es=4.143:log10padj=3.699,-IMR-90:es=-4.126:log10padj=2.027,-IgD-negative memory B cell:es=-4.113:log10padj=1.907,+Ishikawa:es=4.112:log10padj=2.699,+A673:es=4.111:log10padj=2.013,-temporal lobe:es=-4.101:log10padj=1.383,-left ventricle myocardium inferior:es=-4.089:log10padj=3.301,-right cardiac atrium:es=-4.078:log10padj=2.432,-subcutaneous abdominal adipose tissue:es=4.071:log10padj=2.42,-fibroblast of villous mesenchyme:es=-4.071:log10padj=1.83,-SK-N-MC:es=-4.056:log10padj=2.357,+PC-9:es=4.051:log10padj=2.071,+Loucy:es=4.051:log10padj=1.903,+heart right ventricle:es=4.05:log10padj=4.0,-right lobe of liver:es=-4.048:log10padj=2.495,+GM23338:es=4.037:log10padj=1.967,+prostate gland:es=4.031:log10padj=4.0,-effector memory CD4-positive, alpha-beta T cell:es=-4.031:log10padj=1.444,+left ventricle myocardium inferior:es=4.028:log10padj=3.398,+endocrine pancreas:es=4.017:log10padj=4.0,-SJCRH30:es=-4.015:log10padj=2.721,-SK-N-SH:es=-4.005:log10padj=2.137,+fibroblast of breast:es=3.999:log10padj=3.699,-A673:es=-3.992:log10padj=1.403,+esophagus muscularis mucosa:es=3.985:log10padj=4.0,-coronary artery:es=-3.944:log10padj=2.051,-heart right ventricle:es=-3.941:log10padj=2.921,+chorion:es=3.937:log10padj=3.222,+Panc1:es=3.928:log10padj=1.851,+Caco-2:es=3.927:log10padj=1.668,+HEK293T:es=3.923:log10padj=4.0,-foreskin melanocyte:es=-3.92:log10padj=1.772,-lower leg skin:es=-3.905:log10padj=1.845,-NB4:es=3.903:log10padj=1.355,-adrenal gland:es=-3.897:log10padj=1.947,+MCF-7:es=3.894:log10padj=2.357,-Panc1:es=-3.878:log10padj=1.577,-luminal epithelial cell of mammary gland:es=3.872:log10padj=1.6,+UCSF-4:es=3.863:log10padj=1.879,-angular gyrus:es=-3.854:log10padj=1.421,-prostate gland:es=-3.853:log10padj=1.648,+germinal matrix:es=3.852:log10padj=3.398,+muscle of trunk:es=3.848:log10padj=3.699,-tibial artery:es=-3.813:log10padj=2.292,+A549:es=3.791:log10padj=3.398,-OCI-LY1:es=-3.787:log10padj=1.494,-H9:es=-3.787:log10padj=1.456,+stomach smooth muscle:es=3.779:log10padj=3.523,-esophagus muscularis mucosa:es=-3.764:log10padj=2.367,-stomach smooth muscle:es=-3.747:log10padj=2.284,-immature natural killer cell:es=-3.743:log10padj=1.471,-fibroblast of breast:es=-3.731:log10padj=1.924,-gastrocnemius medialis:es=-3.731:log10padj=2.824,+SJCRH30:es=3.713:log10padj=2.678,+AG04450:es=3.683:log10padj=2.367,+right atrium auricular region:es=3.682:log10padj=4.0,-myoepithelial cell of mammary gland:es=3.68:log10padj=1.587,+SK-N-MC:es=3.677:log10padj=2.959,+substantia nigra:es=3.676:log10padj=4.0,+OCI-LY1:es=3.674:log10padj=1.502,-skeletal muscle satellite cell:es=-3.668:log10padj=2.076,-K562:es=-3.633:log10padj=1.313,+parathyroid adenoma:es=3.62:log10padj=4.0,+vagina:es=3.62:log10padj=4.0,+skeletal muscle satellite cell:es=3.614:log10padj=2.319,+H9:es=3.611:log10padj=1.467,+placenta:es=3.61:log10padj=3.699,+psoas muscle:es=3.6:log10padj=4.0,+tibial artery:es=3.587:log10padj=3.699,-ACC112:es=-3.554:log10padj=1.742,+Karpas-422:es=3.552:log10padj=1.815,-mucosa of stomach:es=3.537:log10padj=1.339,+ACC112:es=3.529:log10padj=2.367,-muscle layer of colon:es=-3.512:log10padj=1.947,-HEK293T:es=-3.511:log10padj=1.845,-A549:es=-3.499:log10padj=1.399,+muscle layer of colon:es=3.489:log10padj=4.0,-psoas muscle:es=-3.481:log10padj=3.097,-right atrium auricular region:es=-3.472:log10padj=2.678,-AG04450:es=-3.458:log10padj=1.364,-placenta:es=-3.45:log10padj=1.446,+rectal smooth muscle tissue:es=3.384:log10padj=3.523,+MM.1S:es=3.382:log10padj=4.0,-parathyroid adenoma:es=-3.342:log10padj=1.42,+BJ:es=3.284:log10padj=2.469,-rectal smooth muscle tissue:es=-3.253:log10padj=1.951,+brain:es=3.24:log10padj=2.854,-BJ:es=-3.134:log10padj=1.893,-vagina:es=-3.125:log10padj=1.585,+PFSK-1:es=3.107:log10padj=1.362,+NCI-H929:es=3.027:log10padj=1.928,-MM.1S:es=-2.985:log10padj=1.627,+amnion:es=2.946:log10padj=4.0,+HEK293:es=2.712:log10padj=2.387,-HEK293:es=-2.707:log10padj=2.032,+BE2C:es=2.642:log10padj=1.731,+brain microvascular endothelial cell:es=2.365:log10padj=1.399,+skeletal muscle myoblast:es=2.16:log10padj=1.303,+ascending aorta:es=1.305:log10padj=1.646,-ascending aorta:es=-1.28:log10padj=1.757	neutrophil:es=13.442:log10padj=4.0,CD14-positive monocyte:es=8.504:log10padj=4.0,lower lobe of left lung:es=6.699:log10padj=4.0,right lobe of liver:es=5.05:log10padj=2.022,upper lobe of right lung:es=5.018:log10padj=4.0,left lung:es=4.325:log10padj=4.0,upper lobe of left lung:es=4.183:log10padj=4.0,lower lobe of right lung:es=4.007:log10padj=4.0,adrenal gland:es=3.706:log10padj=4.0,HL-60:es=3.669:log10padj=4.0,mononuclear cell:es=3.511:log10padj=4.0,large intestine:es=3.508:log10padj=1.55,NB4:es=3.482:log10padj=4.0,right cardiac atrium:es=3.142:log10padj=2.824,mucosa of descending colon:es=3.12:log10padj=2.602,subcutaneous abdominal adipose tissue:es=3.09:log10padj=4.0,liver:es=3.082:log10padj=2.495,HepG2:es=3.011:log10padj=4.0,pancreas:es=2.927:log10padj=2.432,heart right ventricle:es=2.921:log10padj=2.854,duodenal mucosa:es=2.865:log10padj=4.0,K562:es=2.809:log10padj=4.0,left ventricle myocardium inferior:es=2.793:log10padj=2.62,spleen:es=2.726:log10padj=4.0,kidney:es=2.718:log10padj=4.0,small intestine:es=2.671:log10padj=2.076,gastrocnemius medialis:es=2.663:log10padj=4.0,ovary:es=2.527:log10padj=4.0,heart left ventricle:es=2.467:log10padj=2.347,H7:es=2.265:log10padj=4.0,psoas muscle:es=2.169:log10padj=4.0,MCF 10A:es=2.15:log10padj=4.0,body of pancreas:es=2.14:log10padj=4.0,mesenchymal stem cell:es=2.133:log10padj=4.0,common myeloid progenitor, CD34-positive:es=2.101:log10padj=4.0,mucosa of stomach:es=2.091:log10padj=4.0,PC-9:es=2.087:log10padj=4.0,placenta:es=1.913:log10padj=4.0,Caco-2:es=1.875:log10padj=1.383,A549:es=1.867:log10padj=4.0,BLaER1:es=1.866:log10padj=4.0,esophagus:es=1.817:log10padj=4.0,epithelial cell of proximal tubule:es=1.815:log10padj=4.0,mucosa of rectum:es=1.789:log10padj=1.833,heart:es=1.732:log10padj=3.301,tibial artery:es=1.658:log10padj=2.495,skeletal muscle tissue:es=1.657:log10padj=4.0,GM23338:es=1.621:log10padj=4.0,gastroesophageal sphincter:es=1.595:log10padj=4.0,muscle layer of duodenum:es=1.587:log10padj=4.0,myoepithelial cell of mammary gland:es=1.58:log10padj=4.0,fibroblast of villous mesenchyme:es=1.555:log10padj=4.0,AG04450:es=1.548:log10padj=4.0,muscle of leg:es=1.548:log10padj=4.0,luminal epithelial cell of mammary gland:es=1.544:log10padj=4.0,Calu3:es=1.458:log10padj=4.0,osteoblast:es=1.45:log10padj=4.0,uterus:es=1.437:log10padj=2.398,omental fat pad:es=1.415:log10padj=4.0,aorta:es=1.403:log10padj=4.0,PFSK-1:es=1.389:log10padj=4.0,breast epithelium:es=1.309:log10padj=4.0,muscle of trunk:es=1.307:log10padj=4.0,bronchial epithelial cell:es=1.306:log10padj=4.0,foreskin keratinocyte:es=1.285:log10padj=4.0,suprapubic skin:es=1.23:log10padj=4.0,HeLa-S3:es=1.203:log10padj=4.0,fibroblast of the aortic adventitia:es=1.181:log10padj=4.0,MCF-7:es=1.179:log10padj=4.0,IMR-90:es=1.163:log10padj=4.0,lower leg skin:es=1.151:log10padj=4.0,foreskin melanocyte:es=1.148:log10padj=4.0,cingulate gyrus:es=1.141:log10padj=2.886,foreskin fibroblast:es=1.126:log10padj=4.0,UCSF-4:es=1.122:log10padj=4.0,GM23248:es=1.121:log10padj=4.0,HT1080:es=1.092:log10padj=4.0,keratinocyte:es=1.082:log10padj=4.0,PC-3:es=1.072:log10padj=4.0,substantia nigra:es=1.067:log10padj=2.398,immature natural killer cell:es=1.064:log10padj=4.0,chorion:es=1.064:log10padj=4.0,RWPE2:es=1.061:log10padj=4.0,ACC112:es=1.058:log10padj=4.0,thyroid gland:es=1.051:log10padj=4.0,fibroblast of dermis:es=1.049:log10padj=4.0,sigmoid colon:es=1.047:log10padj=4.0,endocrine pancreas:es=1.045:log10padj=4.0,astrocyte:es=1.043:log10padj=4.0,NT2-D1:es=1.011:log10padj=4.0,parathyroid adenoma:es=0.978:log10padj=4.0,SK-MEL-5:es=0.974:log10padj=4.0,H1:es=0.937:log10padj=4.0,natural killer cell:es=0.927:log10padj=4.0,layer of hippocampus:es=0.925:log10padj=2.061,ascending aorta:es=0.902:log10padj=2.523,Panc1:es=0.901:log10padj=4.0,peripheral blood mononuclear cell:es=0.896:log10padj=4.0,HCT116:es=0.895:log10padj=4.0,lung:es=0.873:log10padj=4.0,BJ:es=0.864:log10padj=4.0,naive thymus-derived CD4-positive, alpha-beta T cell:es=0.861:log10padj=4.0,NCI-H929:es=0.846:log10padj=4.0,IgD-negative memory B cell:es=0.831:log10padj=4.0,DOHH2:es=0.81:log10padj=4.0,HUES6:es=0.798:log10padj=1.475,OCI-LY7:es=0.785:log10padj=4.0,HFFc6:es=0.78:log10padj=4.0,caudate nucleus:es=0.776:log10padj=1.318,OCI-LY3:es=0.761:log10padj=4.0,stomach:es=0.748:log10padj=4.0,amnion:es=0.733:log10padj=4.0,fibroblast of lung:es=0.723:log10padj=4.0,kidney epithelial cell:es=0.721:log10padj=4.0,right atrium auricular region:es=0.72:log10padj=3.699,GM12892:es=0.704:log10padj=4.0,A673:es=0.699:log10padj=4.0,skeletal muscle satellite cell:es=0.669:log10padj=4.0,Peyer's patch:es=0.664:log10padj=4.0,WTC11:es=0.658:log10padj=2.745,brain microvascular endothelial cell:es=0.643:log10padj=4.0,KMS-11:es=0.642:log10padj=4.0,endothelial cell of umbilical vein:es=0.635:log10padj=4.0,mammary epithelial cell:es=0.633:log10padj=4.0,SK-N-SH:es=0.622:log10padj=4.0,SU-DHL-6:es=0.62:log10padj=4.0,GM12891:es=0.62:log10padj=4.0,skeletal muscle myoblast:es=0.618:log10padj=4.0,testis:es=0.613:log10padj=4.0,WERI-Rb-1:es=0.604:log10padj=4.0,MG63:es=0.602:log10padj=4.0,Karpas-422:es=0.6:log10padj=4.0,SJCRH30:es=0.597:log10padj=4.0,thoracic aorta:es=0.583:log10padj=4.0,vagina:es=0.573:log10padj=4.0,SJSA1:es=0.563:log10padj=4.0,coronary artery:es=0.56:log10padj=2.456,GM12878:es=0.558:log10padj=4.0,fibroblast of breast:es=0.524:log10padj=4.0,Loucy:es=0.515:log10padj=4.0,naive B cell:es=0.514:log10padj=4.0,tibial nerve:es=0.475:log10padj=3.699,T-cell:es=0.469:log10padj=4.0,muscle layer of colon:es=0.452:log10padj=1.74,HEK293:es=0.447:log10padj=4.0,DND-41:es=0.442:log10padj=4.0,naive thymus-derived CD8-positive, alpha-beta T cell:es=0.435:log10padj=4.0,effector memory CD8-positive, alpha-beta T cell:es=0.427:log10padj=4.0,iPS DF 19.11:es=0.419:log10padj=4.0,BE2C:es=0.411:log10padj=2.796,T-helper 17 cell:es=0.405:log10padj=4.0,urinary bladder:es=0.405:log10padj=4.0,memory B cell:es=0.402:log10padj=4.0,Ishikawa:es=0.393:log10padj=3.0,MM.1S:es=0.392:log10padj=3.699,SK-N-MC:es=0.368:log10padj=4.0,CD8-positive, alpha-beta T cell:es=0.347:log10padj=2.854,thymus:es=0.344:log10padj=4.0,B cell:es=0.337:log10padj=4.0,activated naive CD8-positive, alpha-beta T cell:es=0.321:log10padj=3.097,H9:es=0.316:log10padj=1.494,esophagus muscularis mucosa:es=0.313:log10padj=4.0,CD4-positive, alpha-beta T cell:es=0.304:log10padj=1.91,CD4-positive, alpha-beta memory T cell:es=0.288:log10padj=1.921,CD8-positive, alpha-beta memory T cell:es=0.276:log10padj=1.693,CD4-positive, CD25-positive, alpha-beta regulatory T cell:es=0.265:log10padj=2.149,prostate gland:es=0.262:log10padj=4.0,rectal smooth muscle tissue:es=0.241:log10padj=1.466,esophagus squamous epithelium:es=0.241:log10padj=4.0,HEK293T:es=0.214:log10padj=4.0,OCI-LY1:es=0.173:log10padj=1.456
DISLIP:16:72025941:C:T	DISLIP	chr16	72025941	C	T	0.0170045	0.0196988	-0.113224	0.0211781	7.14408	rare	72018449	1	True	9.999000099990002e-05	9.999000099990002e-05	0.0001455736779263	0.0001053086180743	0	1		cingulate gyrus:es=-1.098:log10padj=2.77		cingulate gyrus:es=-1.098:log10padj=2.77
DISLIP:16:72045758:C:T	DISLIP	chr16	72045758	C	T	0.1927	0.349854	-0.0648185	0.00682879	20.748	candidate	72018449	0	False	9.999000099990002e-05	9.999000099990002e-05	0.0001455736779263	0.0001053086180743	0	0
DISLIP:16:72018449:A:G	DISLIP	chr16	72018449	A	G	0.22177	0.329896	0.0713821	0.00638309	28.1746	candidate	72018449	0	False	9.999000099990002e-05	9.999000099990002e-05	0.0001455736779263	0.0001053086180743	0	0
DISLIP:16:72067626:C:G	DISLIP	chr16	72067626	C	G	0.186603	0.297483	0.0736552	0.0067969	26.4929	candidate	72018449	0	False	9.999000099990002e-05	9.999000099990002e-05	0.0001455736779263	0.0001053086180743	0	0
DISLIP:16:72072066:T:C	DISLIP	chr16	72072066	T	C	0.19333	0.278977	-0.0645038	0.00681917	20.6103	candidate	72018449	0	False	9.999000099990002e-05	9.999000099990002e-05	0.0001455736779263	0.0001053086180743	0	0
DISLIP:16:72041694:A:T	DISLIP	chr16	72041694	A	T	0.189707	0.18087	0.0729737	0.00675533	26.3347	candidate	72018449	0	False	9.999000099990002e-05	9.999000099990002e-05	0.0001455736779263	0.0001053086180743	0	0
DISLIP:16:72063928:C:T	DISLIP	chr16	72063928	C	T	0.189291	0.123559	0.0726372	0.00676052	26.0623	candidate	72018449	0	False	9.999000099990002e-05	9.999000099990002e-05	0.0001455736779263	0.0001053086180743	0	0
DISLIP:16:72046903:T:C	DISLIP	chr16	72046903	T	C	0.0223523	0.0446086	-0.100636	0.0184337	7.40877	rare	72018449	0	False	9.999000099990002e-05	9.999000099990002e-05	0.0001455736779263	0.0001053086180743	0	0
DISLIP:16:72068284:G:A	DISLIP	chr16	72068284	G	A	0.0226219	0.0439782	-0.0999906	0.0183255	7.40091	rare	72018449	0	False	9.999000099990002e-05	9.999000099990002e-05	0.0001455736779263	0.0001053086180743	0	0
DISLIP:16:72049566:T:G	DISLIP	chr16	72049566	T	G	0.0223876	0.0421164	-0.10037	0.0184201	7.38278	rare	72018449	0	False	9.999000099990002e-05	9.999000099990002e-05	0.0001455736779263	0.0001053086180743	0	0
DISLIP:16:72033433:C:A	DISLIP	chr16	72033433	C	A	0.0226362	0.036615	-0.0993386	0.0183223	7.31482	rare	72018449	0	False	9.999000099990002e-05	9.999000099990002e-05	0.0001455736779263	0.0001053086180743	0	0
DISLIP:16:72059991:G:A	DISLIP	chr16	72059991	G	A	0.022455	0.0260996	-0.0986555	0.0183884	7.1754	rare	72018449	0	False	9.999000099990002e-05	9.999000099990002e-05	0.0001455736779263	0.0001053086180743	0	0
DISLIP:16:72070936:C:T	DISLIP	chr16	72070936	C	T	0.0223347	0.0255045	-0.0987988	0.0184314	7.16414	rare	72018449	0	False	9.999000099990002e-05	9.999000099990002e-05	0.0001455736779263	0.0001053086180743	0	0
DISLIP:16:72073761:G:A	DISLIP	chr16	72073761	G	A	0.022338	0.0215393	-0.0982142	0.0184298	7.0877	rare	72018449	0	False	9.999000099990002e-05	9.999000099990002e-05	0.0001455736779263	0.0001053086180743	0	0
DISLIP:16:72063820:G:A	DISLIP	chr16	72063820	G	A	0.0223391	0.0207175	-0.0980984	0.0184289	7.07296	rare	72018449	0	False	9.999000099990002e-05	9.999000099990002e-05	0.0001455736779263	0.0001053086180743	0	0
DISLIP:16:72028803:C:T	DISLIP	chr16	72028803	C	T	0.0169869	0.0184664	-0.113052	0.021188	7.11808	rare	72018449	0	False	9.999000099990002e-05	9.999000099990002e-05	0.0001455736779263	0.0001053086180743	0	0
DISLIP:17:7160348:T:C	DISLIP	chr17	7160348	T	C	0.20667	0.170819	-0.0462907	0.00665281	11.4997	candidate	7176936	0	False	0.9366063393660634	9.999000099990002e-05	1.0	0.0001053086180743	0	0
DISLIP:17:7170428:G:A	DISLIP	chr17	7170428	G	A	0.199979	0.140902	-0.0466865	0.00673968	11.4052	candidate	7176936	0	False	0.9366063393660634	9.999000099990002e-05	1.0	0.0001053086180743	0	0
DISLIP:17:7170806:G:A	DISLIP	chr17	7170806	G	A	0.201091	0.140281	-0.0465642	0.00672527	11.3947	candidate	7176936	0	False	0.9366063393660634	9.999000099990002e-05	1.0	0.0001053086180743	0	0
DISLIP:17:7169772:A:G	DISLIP	chr17	7169772	A	G	0.200857	0.0985359	-0.0462616	0.0067283	11.247	candidate	7176936	0	False	0.9366063393660634	9.999000099990002e-05	1.0	0.0001053086180743	0	0
DISLIP:17:7160496:T:A	DISLIP	chr17	7160496	T	A	0.203768	0.0675857	-0.0455775	0.00668777	11.0615	candidate	7176936	0	False	0.9366063393660634	9.999000099990002e-05	1.0	0.0001053086180743	0	0
DISLIP:17:7167543:G:A	DISLIP	chr17	7167543	G	A	0.199379	0.0670998	-0.0460243	0.00674357	11.0927	candidate	7176936	0	False	0.9366063393660634	9.999000099990002e-05	1.0	0.0001053086180743	0	0
DISLIP:17:7160331:T:C	DISLIP	chr17	7160331	T	C	0.2032	0.0625302	-0.0455678	0.00669525	11.0341	candidate	7176936	0	False	0.9366063393660634	9.999000099990002e-05	1.0	0.0001053086180743	0	0
DISLIP:17:7160580:C:A	DISLIP	chr17	7160580	C	A	0.203297	0.0548915	-0.0454422	0.00669492	10.9783	candidate	7176936	0	False	0.9366063393660634	9.999000099990002e-05	1.0	0.0001053086180743	0	0
DISLIP:17:7160579:G:A	DISLIP	chr17	7160579	G	A	0.203295	0.053781	-0.0454227	0.00669487	10.9696	candidate	7176936	0	False	0.9366063393660634	9.999000099990002e-05	1.0	0.0001053086180743	0	0
DISLIP:17:7176997:C:T	DISLIP	chr17	7176997	C	T	0.191017	0.0201332	-0.0456557	0.00685731	10.592	candidate	7176936	0	False	0.9366063393660634	9.999000099990002e-05	1.0	0.0001053086180743	0	0
DISLIP:17:47420860:G:T	DISLIP	chr17	47420860	G	T	0.489214	0.0227429	0.0413779	0.00536025	13.9315	candidate	47420860	0	False	0.0020997900209979	9.999000099990002e-05	0.0028091785416052	0.0001053086180743	0	0
DISLIP:17:47408616:C:T	DISLIP	chr17	47408616	C	T	0.48965	0.0213625	0.0412528	0.00534977	13.9034	candidate	47420860	0	False	0.0020997900209979	9.999000099990002e-05	0.0028091785416052	0.0001053086180743	0	0
DISLIP:17:47402080:A:C	DISLIP	chr17	47402080	A	C	0.489713	0.0189058	0.0411665	0.00534978	13.8484	candidate	47420860	0	False	0.0020997900209979	9.999000099990002e-05	0.0028091785416052	0.0001053086180743	0	0
DISLIP:17:47432130:G:A	DISLIP	chr17	47432130	G	A	0.490038	0.0169345	0.0410931	0.00535038	13.799	candidate	47420860	0	False	0.0020997900209979	9.999000099990002e-05	0.0028091785416052	0.0001053086180743	0	0
DISLIP:17:47421571:G:T	DISLIP	chr17	47421571	G	T	0.489686	0.0150829	0.0410145	0.00535085	13.7469	candidate	47420860	0	False	0.0020997900209979	9.999000099990002e-05	0.0028091785416052	0.0001053086180743	0	0
DISLIP:17:47439301:C:T	DISLIP	chr17	47439301	C	T	0.489705	0.0145572	0.0409817	0.00534986	13.731	candidate	47420860	0	False	0.0020997900209979	9.999000099990002e-05	0.0028091785416052	0.0001053086180743	0	0
DISLIP:17:47435117:A:G	DISLIP	chr17	47435117	A	G	0.489741	0.0136556	0.0409418	0.00535059	13.7023	candidate	47420860	0	False	0.0020997900209979	9.999000099990002e-05	0.0028091785416052	0.0001053086180743	0	0
DISLIP:17:47398469:G:C	DISLIP	chr17	47398469	G	C	0.489105	0.0121866	0.040862	0.00535076	13.651	candidate	47420860	0	False	0.0020997900209979	9.999000099990002e-05	0.0028091785416052	0.0001053086180743	0	0
DISLIP:17:47468012:T:G	DISLIP	chr17	47468012	T	G	0.489609	0.012035	0.0408533	0.00535079	13.6455	candidate	47420860	0	False	0.0020997900209979	9.999000099990002e-05	0.0028091785416052	0.0001053086180743	0	0
DISLIP:17:47461751:C:T	DISLIP	chr17	47461751	C	T	0.489628	0.011945	0.0408468	0.00535064	13.6421	candidate	47420860	0	False	0.0020997900209979	9.999000099990002e-05	0.0028091785416052	0.0001053086180743	0	0
DISLIP:17:47397631:C:A	DISLIP	chr17	47397631	C	A	0.489191	0.00996977	0.040718	0.00535069	13.5608	candidate	47420860	0	False	0.0020997900209979	9.999000099990002e-05	0.0028091785416052	0.0001053086180743	0	0
DISLIP:17:47448543:A:G	DISLIP	chr17	47448543	A	G	0.467968	0.00306509	0.0401973	0.00539532	13.0278	candidate	47420860	0	False	0.0020997900209979	9.999000099990002e-05	0.0028091785416052	0.0001053086180743	0	0
DISLIP:17:69085137:A:G	DISLIP	chr17	69085137	A	G	0.0226286	0.999994	0.190036	0.0173947	26.5357	rare	69086821	16	True	9.999000099990002e-05	9.999000099990002e-05	0.0001455736779263	0.0001053086180743	0	16		OCI-LY3:es=-1.84:log10padj=1.708,GM12878:es=-1.578:log10padj=2.538,GM12892:es=-1.288:log10padj=3.523,A549:es=-1.176:log10padj=4.0,GM12891:es=-1.111:log10padj=2.229,IgD-negative memory B cell:es=-0.914:log10padj=4.0,Calu3:es=-0.83:log10padj=2.469,memory B cell:es=-0.687:log10padj=3.398,naive B cell:es=-0.626:log10padj=1.9,B cell:es=-0.619:log10padj=4.0,T-helper 17 cell:es=-0.55:log10padj=1.337,WTC11:es=-0.513:log10padj=1.775,OCI-LY1:es=-0.395:log10padj=3.046,iPS-15b:es=-0.383:log10padj=1.695,CD4-positive, CD25-positive, alpha-beta regulatory T cell:es=-0.313:log10padj=1.78,iPS DF 6.9:es=-0.253:log10padj=2.538		OCI-LY3:es=-1.84:log10padj=1.708,GM12878:es=-1.578:log10padj=2.538,GM12892:es=-1.288:log10padj=3.523,A549:es=-1.176:log10padj=4.0,GM12891:es=-1.111:log10padj=2.229,IgD-negative memory B cell:es=-0.914:log10padj=4.0,Calu3:es=-0.83:log10padj=2.469,memory B cell:es=-0.687:log10padj=3.398,naive B cell:es=-0.626:log10padj=1.9,B cell:es=-0.619:log10padj=4.0,T-helper 17 cell:es=-0.55:log10padj=1.337,WTC11:es=-0.513:log10padj=1.775,OCI-LY1:es=-0.395:log10padj=3.046,iPS-15b:es=-0.383:log10padj=1.695,CD4-positive, CD25-positive, alpha-beta regulatory T cell:es=-0.313:log10padj=1.78,iPS DF 6.9:es=-0.253:log10padj=2.538
DISLIP:17:69086821:C:G	DISLIP	chr17	69086821	C	G	0.151015	0.948255	-0.0520836	0.00751645	11.4242	candidate	69086821	0	False	9.999000099990002e-05	9.999000099990002e-05	0.0001455736779263	0.0001053086180743	0	0
DISLIP:19:8364439:G:A	DISLIP	chr19	8364439	G	A	0.0194889	0.916712	-0.137993	0.0198138	11.6798	rare	8364439	0	False	0.9887011298870112	0.9887011298870112	1.0	1.0	0	0
DISLIP:19:11079088:T:C	DISLIP	chr19	11079088	T	C	0.118414	0.0184091	-0.24724	0.00857644	186.946	candidate	11121554	1	True	9.999000099990002e-05	9.999000099990002e-05	0.0001455736779263	0.0001053086180743	0	1		HepG2:es=0.978:log10padj=1.686		HepG2:es=0.978:log10padj=1.686
DISLIP:19:11113620:G:A	DISLIP	chr19	11113620	G	A	0.000117097	1.0	1.8215	0.231257	15.1023	rare	11121554	0	False	9.999000099990002e-05	9.999000099990002e-05	0.0001455736779263	0.0001053086180743	0	0
DISLIP:19:11120527:G:A	DISLIP	chr19	11120527	G	A	0.0123692	1.0	-0.331769	0.0258554	38.7626	rare	11121554	0	False	9.999000099990002e-05	9.999000099990002e-05	0.0001455736779263	0.0001053086180743	0	0
DISLIP:19:11105941:G:A	DISLIP	chr19	11105941	G	A	0.521849	0.997146	0.0473968	0.00534467	18.1337	candidate	11121554	0	False	9.999000099990002e-05	9.999000099990002e-05	0.0001455736779263	0.0001053086180743	0	0
DISLIP:19:11100401:G:A	DISLIP	chr19	11100401	G	A	0.0616481	0.553256	0.0816034	0.0109616	12.9062	candidate	11121554	0	False	9.999000099990002e-05	9.999000099990002e-05	0.0001455736779263	0.0001053086180743	0	0
DISLIP:19:11139463:A:G	DISLIP	chr19	11139463	A	G	0.879082	0.362073	0.0223785	0.0082016	2.20037	background	11121554	0	False	9.999000099990002e-05	9.999000099990002e-05	0.0001455736779263	0.0001053086180743	0	0
DISLIP:19:11139720:T:C	DISLIP	chr19	11139720	T	C	0.881939	0.303329	0.0219545	0.00828429	2.09808	background	11121554	0	False	9.999000099990002e-05	9.999000099990002e-05	0.0001455736779263	0.0001053086180743	0	0
DISLIP:19:11131631:G:C	DISLIP	chr19	11131631	G	C	0.878892	0.242746	0.0218156	0.0081955	2.11322	background	11121554	0	False	9.999000099990002e-05	9.999000099990002e-05	0.0001455736779263	0.0001053086180743	0	0
DISLIP:19:11081874:G:A	DISLIP	chr19	11081874	G	A	0.118724	0.128967	-0.247562	0.00856812	187.792	candidate	11121554	0	False	9.999000099990002e-05	9.999000099990002e-05	0.0001455736779263	0.0001053086180743	0	0
DISLIP:19:11132578:T:C	DISLIP	chr19	11132578	T	C	0.879048	0.0924149	0.0209298	0.00819899	1.97434	background	11121554	0	False	9.999000099990002e-05	9.999000099990002e-05	0.0001455736779263	0.0001053086180743	0	0
DISLIP:19:11079976:G:A	DISLIP	chr19	11079976	G	A	0.118261	0.0783747	-0.247806	0.00858336	187.508	candidate	11121554	0	False	9.999000099990002e-05	9.999000099990002e-05	0.0001455736779263	0.0001053086180743	0	0
DISLIP:19:11080197:C:T	DISLIP	chr19	11080197	C	T	0.118379	0.0681957	-0.247664	0.00857933	187.466	candidate	11121554	0	False	9.999000099990002e-05	9.999000099990002e-05	0.0001455736779263	0.0001053086180743	0	0
DISLIP:19:11080521:G:A	DISLIP	chr19	11080521	G	A	0.118275	0.0629093	-0.24773	0.00858286	187.411	candidate	11121554	0	False	9.999000099990002e-05	9.999000099990002e-05	0.0001455736779263	0.0001053086180743	0	0
DISLIP:19:11081517:A:T	DISLIP	chr19	11081517	A	T	0.118754	0.0608281	-0.247372	0.00856734	187.536	candidate	11121554	0	False	9.999000099990002e-05	9.999000099990002e-05	0.0001455736779263	0.0001053086180743	0	0
DISLIP:19:11081053:C:T	DISLIP	chr19	11081053	C	T	0.118314	0.0574993	-0.247699	0.00858063	187.461	candidate	11121554	0	False	9.999000099990002e-05	9.999000099990002e-05	0.0001455736779263	0.0001053086180743	0	0
DISLIP:19:11082415:T:G	DISLIP	chr19	11082415	T	G	0.118268	0.0527729	-0.247541	0.00858305	187.119	candidate	11121554	0	False	9.999000099990002e-05	9.999000099990002e-05	0.0001455736779263	0.0001053086180743	0	0
DISLIP:19:11078529:C:G	DISLIP	chr19	11078529	C	G	0.118214	0.0410922	-0.247609	0.00858345	187.204	candidate	11121554	0	False	9.999000099990002e-05	9.999000099990002e-05	0.0001455736779263	0.0001053086180743	0	0
DISLIP:19:11079858:G:A	DISLIP	chr19	11079858	G	A	0.118397	0.0393426	-0.247475	0.00857764	187.253	candidate	11121554	0	False	9.999000099990002e-05	9.999000099990002e-05	0.0001455736779263	0.0001053086180743	0	0
DISLIP:19:11079873:G:A	DISLIP	chr19	11079873	G	A	0.118399	0.0315262	-0.247396	0.00857738	187.145	candidate	11121554	0	False	9.999000099990002e-05	9.999000099990002e-05	0.0001455736779263	0.0001053086180743	0	0
DISLIP:19:11079880:T:C	DISLIP	chr19	11079880	T	C	0.118393	0.0278515	-0.247382	0.00857787	187.102	candidate	11121554	0	False	9.999000099990002e-05	9.999000099990002e-05	0.0001455736779263	0.0001053086180743	0	0
DISLIP:19:11078596:T:C	DISLIP	chr19	11078596	T	C	0.118361	0.0239086	-0.247306	0.00857799	186.983	candidate	11121554	0	False	9.999000099990002e-05	9.999000099990002e-05	0.0001455736779263	0.0001053086180743	0	0
DISLIP:19:11079304:C:A	DISLIP	chr19	11079304	C	A	0.118483	0.0224326	-0.247299	0.00857652	187.034	candidate	11121554	0	False	9.999000099990002e-05	9.999000099990002e-05	0.0001455736779263	0.0001053086180743	0	0
DISLIP:19:11091630:G:T	DISLIP	chr19	11091630	G	T	0.118582	0.0182747	-0.247191	0.00857358	186.985	candidate	11121554	0	False	9.999000099990002e-05	9.999000099990002e-05	0.0001455736779263	0.0001053086180743	0	0
DISLIP:19:11086922:G:T	DISLIP	chr19	11086922	G	T	0.118423	0.0180339	-0.247037	0.00857461	186.717	candidate	11121554	0	False	9.999000099990002e-05	9.999000099990002e-05	0.0001455736779263	0.0001053086180743	0	0
DISLIP:19:11079805:G:T	DISLIP	chr19	11079805	G	T	0.118407	0.0176103	-0.247154	0.00857407	186.924	candidate	11121554	0	False	9.999000099990002e-05	9.999000099990002e-05	0.0001455736779263	0.0001053086180743	0	0
DISLIP:19:11079616:T:C	DISLIP	chr19	11079616	T	C	0.118123	0.0156232	-0.247322	0.00858539	186.691	candidate	11121554	0	False	9.999000099990002e-05	9.999000099990002e-05	0.0001455736779263	0.0001053086180743	0	0
DISLIP:19:11079261:T:A	DISLIP	chr19	11079261	T	A	0.118375	0.0155451	-0.247206	0.00857701	186.874	candidate	11121554	0	False	9.999000099990002e-05	9.999000099990002e-05	0.0001455736779263	0.0001053086180743	0	0
DISLIP:19:11079434:A:G	DISLIP	chr19	11079434	A	G	0.118408	0.0145323	-0.247169	0.00857646	186.838	candidate	11121554	0	False	9.999000099990002e-05	9.999000099990002e-05	0.0001455736779263	0.0001053086180743	0	0
DISLIP:19:11083273:A:G	DISLIP	chr19	11083273	A	G	0.119244	0.0126128	-0.246554	0.00855002	187.036	candidate	11121554	0	False	9.999000099990002e-05	9.999000099990002e-05	0.0001455736779263	0.0001053086180743	0	0
DISLIP:19:11082155:A:G	DISLIP	chr19	11082155	A	G	0.119102	0.012247	-0.246678	0.00855497	187.011	candidate	11121554	0	False	9.999000099990002e-05	9.999000099990002e-05	0.0001455736779263	0.0001053086180743	0	0
DISLIP:19:11086585:G:A	DISLIP	chr19	11086585	G	A	0.118471	0.011696	-0.246938	0.00857446	186.57	candidate	11121554	0	False	9.999000099990002e-05	9.999000099990002e-05	0.0001455736779263	0.0001053086180743	0	0
DISLIP:19:11082239:A:G	DISLIP	chr19	11082239	A	G	0.119087	0.00980083	-0.246627	0.00855517	186.926	candidate	11121554	0	False	9.999000099990002e-05	9.999000099990002e-05	0.0001455736779263	0.0001053086180743	0	0
DISLIP:19:11081001:T:A	DISLIP	chr19	11081001	T	A	0.118541	0.00934601	-0.246987	0.00857341	186.687	candidate	11121554	0	False	9.999000099990002e-05	9.999000099990002e-05	0.0001455736779263	0.0001053086180743	0	0
DISLIP:19:11079868:C:T	DISLIP	chr19	11079868	C	T	0.11842	0.00911943	-0.247071	0.00857597	186.712	candidate	11121554	0	False	9.999000099990002e-05	9.999000099990002e-05	0.0001455736779263	0.0001053086180743	0	0
DISLIP:19:19277691:A:T	DISLIP	chr19	19277691	A	T	0.0758977	0.402184	-0.145747	0.0103106	45.3771	candidate	19285807	0	False	9.999000099990002e-05	9.999000099990002e-05	0.0001455736779263	0.0001053086180743	0	0
DISLIP:19:19285807:C:T	DISLIP	chr19	19285807	C	T	0.013496	0.383712	-0.191601	0.0239504	15.2828	rare	19285807	0	False	9.999000099990002e-05	9.999000099990002e-05	0.0001455736779263	0.0001053086180743	0	0
DISLIP:19:19268740:C:T	DISLIP	chr19	19268740	C	T	0.0749521	0.382541	-0.146677	0.0103721	45.4206	candidate	19285807	0	False	9.999000099990002e-05	9.999000099990002e-05	0.0001455736779263	0.0001053086180743	0	0
DISLIP:19:19269704:A:G	DISLIP	chr19	19269704	A	G	0.0136363	0.362348	-0.190318	0.0238299	15.2314	rare	19285807	0	False	9.999000099990002e-05	9.999000099990002e-05	0.0001455736779263	0.0001053086180743	0	0
DISLIP:19:44908684:T:C	DISLIP	chr19	44908684	T	C	0.154645	1.0	0.233751	0.00720874	225.978	candidate	44923886	0	False	9.999000099990002e-05	9.999000099990002e-05	0.0001455736779263	0.0001053086180743	0	0
DISLIP:19:44927023:C:G	DISLIP	chr19	44927023	C	G	0.532726	1.0	0.0684676	0.0053571	36.7021	candidate	44923886	0	False	9.999000099990002e-05	9.999000099990002e-05	0.0001455736779263	0.0001053086180743	0	0
DISLIP:19:44935906:C:G	DISLIP	chr19	44935906	C	G	0.253798	1.0	-0.0449923	0.00616246	12.5783	candidate	44923886	0	False	9.999000099990002e-05	9.999000099990002e-05	0.0001455736779263	0.0001053086180743	0	0
DISLIP:19:44908822:C:T	DISLIP	chr19	44908822	C	T	0.0801375	0.917269	-0.394211	0.01052	322.083	candidate	44923886	0	False	9.999000099990002e-05	9.999000099990002e-05	0.0001455736779263	0.0001053086180743	0	0
DISLIP:19:44909976:G:T	DISLIP	chr19	44909976	G	T	0.080295	0.0833496	-0.392813	0.0105059	320.617	candidate	44923886	0	False	9.999000099990002e-05	9.999000099990002e-05	0.0001455736779263	0.0001053086180743	0	0
DISLIP:19:48717066:A:G	DISLIP	chr19	48717066	A	G	0.545135	0.554944	0.055107	0.00538136	23.8992	candidate	48717066	0	False	0.1506849315068493	9.999000099990002e-05	0.1841704718417047	0.0001053086180743	0	0
DISLIP:19:48716202:T:C	DISLIP	chr19	48716202	T	C	0.545663	0.197812	0.05455	0.00538163	23.4343	candidate	48717066	0	False	0.1506849315068493	9.999000099990002e-05	0.1841704718417047	0.0001053086180743	0	0
DISLIP:19:48715345:C:T	DISLIP	chr19	48715345	C	T	0.546963	0.0450899	0.0537693	0.00538381	22.776	candidate	48717066	0	False	0.1506849315068493	9.999000099990002e-05	0.1841704718417047	0.0001053086180743	0	0
DISLIP:19:48715173:A:G	DISLIP	chr19	48715173	A	G	0.548289	0.0339192	0.0536213	0.0053849	22.6472	candidate	48717066	0	False	0.1506849315068493	9.999000099990002e-05	0.1841704718417047	0.0001053086180743	0	0
DISLIP:19:48711838:C:T	DISLIP	chr19	48711838	C	T	0.548291	0.0274618	0.0534998	0.00538467	22.5506	candidate	48717066	0	False	0.1506849315068493	9.999000099990002e-05	0.1841704718417047	0.0001053086180743	0	0
DISLIP:19:48714854:G:T	DISLIP	chr19	48714854	G	T	0.548282	0.0266344	0.0534857	0.00538503	22.5363	candidate	48717066	0	False	0.1506849315068493	9.999000099990002e-05	0.1841704718417047	0.0001053086180743	0	0
DISLIP:20:17863848:G:T	DISLIP	chr20	17863848	G	T	0.660261	0.348287	-0.0396489	0.0056258	11.7229	candidate	17863874	0	False	1.0	9.999000099990002e-05	1.0	0.0001053086180743	0	0
DISLIP:20:17864040:G:T	DISLIP	chr20	17864040	G	T	0.66121	0.234049	-0.0393429	0.00562984	11.5386	candidate	17863874	0	False	1.0	9.999000099990002e-05	1.0	0.0001053086180743	0	0
DISLIP:20:40551182:G:C	DISLIP	chr20	40551182	G	C	0.0310264	0.997447	0.180721	0.0149542	32.2893	rare	40551182	152	True	9.999000099990002e-05	9.999000099990002e-05	0.0001455736779263	0.0001053086180743	82	14	-liver:es=-6.603:log10padj=4.0,+liver:es=-5.733:log10padj=4.0,-large intestine:es=-4.366:log10padj=4.0,-small intestine:es=-4.106:log10padj=4.0,-subcutaneous abdominal adipose tissue:es=-3.918:log10padj=4.0,-lung:es=-3.905:log10padj=3.699,+lung:es=-3.8:log10padj=1.585,+large intestine:es=-3.741:log10padj=2.658,+small intestine:es=-3.633:log10padj=1.541,+testis:es=-3.464:log10padj=1.325,-kidney:es=-3.432:log10padj=2.602,+spleen:es=-3.346:log10padj=1.361,+subcutaneous abdominal adipose tissue:es=-3.315:log10padj=2.26,-upper lobe of left lung:es=-3.211:log10padj=3.398,-right lobe of liver:es=-3.187:log10padj=4.0,-duodenal mucosa:es=-3.181:log10padj=4.0,-lower lobe of left lung:es=-3.122:log10padj=3.301,-lower lobe of right lung:es=-3.082:log10padj=3.097,-chorion:es=-3.06:log10padj=4.0,-spleen:es=-3.058:log10padj=1.45	right lobe of liver:es=-5.761:log10padj=4.0,large intestine:es=-3.097:log10padj=4.0,liver:es=-3.06:log10padj=1.449,neutrophil:es=-2.994:log10padj=1.857,CD14-positive monocyte:es=-2.939:log10padj=1.389,small intestine:es=-2.652:log10padj=2.244,colonic mucosa:es=-2.57:log10padj=1.848,placenta:es=-2.255:log10padj=1.386,duodenal mucosa:es=-1.964:log10padj=2.319,HepG2:es=-1.863:log10padj=4.0,Caco-2:es=-1.696:log10padj=4.0,mucosa of stomach:es=-1.628:log10padj=1.409,mucosa of rectum:es=-1.511:log10padj=2.62,A549:es=-1.263:log10padj=1.406	-liver:es=-6.603:log10padj=4.0,+liver:es=-5.733:log10padj=4.0,-large intestine:es=-4.366:log10padj=4.0,-small intestine:es=-4.106:log10padj=4.0,-subcutaneous abdominal adipose tissue:es=-3.918:log10padj=4.0,-lung:es=-3.905:log10padj=3.699,+lung:es=-3.8:log10padj=1.585,+large intestine:es=-3.741:log10padj=2.658,+small intestine:es=-3.633:log10padj=1.541,+testis:es=-3.464:log10padj=1.325,-kidney:es=-3.432:log10padj=2.602,+spleen:es=-3.346:log10padj=1.361,+subcutaneous abdominal adipose tissue:es=-3.315:log10padj=2.26,-upper lobe of left lung:es=-3.211:log10padj=3.398,-right lobe of liver:es=-3.187:log10padj=4.0,-duodenal mucosa:es=-3.181:log10padj=4.0,-lower lobe of left lung:es=-3.122:log10padj=3.301,-lower lobe of right lung:es=-3.082:log10padj=3.097,-chorion:es=-3.06:log10padj=4.0,-spleen:es=-3.058:log10padj=1.45,-left lung:es=-3.022:log10padj=2.721,+upper lobe of left lung:es=-3.008:log10padj=1.398,-omental fat pad:es=-2.967:log10padj=2.292,+lower lobe of right lung:es=-2.946:log10padj=1.548,+lower lobe of left lung:es=-2.934:log10padj=1.35,+chorion:es=-2.86:log10padj=1.983,-HepG2:es=-2.836:log10padj=4.0,-testis:es=-2.836:log10padj=1.533,+duodenal mucosa:es=-2.827:log10padj=1.578,+left lung:es=-2.817:log10padj=1.403,-luminal epithelial cell of mammary gland:es=-2.78:log10padj=1.65,-upper lobe of right lung:es=-2.753:log10padj=2.638,+mesenchymal stem cell:es=-2.718:log10padj=1.542,-HEK293T:es=-2.621:log10padj=1.32,-fibroblast of dermis:es=-2.617:log10padj=4.0,+upper lobe of right lung:es=-2.614:log10padj=1.42,+right lobe of liver:es=-2.604:log10padj=4.0,-mesenchymal stem cell:es=-2.602:log10padj=3.097,-neutrophil:es=-2.551:log10padj=2.357,+layer of hippocampus:es=-2.528:log10padj=1.833,-layer of hippocampus:es=-2.488:log10padj=3.222,-placenta:es=-2.447:log10padj=4.0,-fibroblast of the aortic adventitia:es=-2.427:log10padj=2.482,+fibroblast of dermis:es=-2.425:log10padj=1.924,-common myeloid progenitor, CD34-positive:es=-2.423:log10padj=3.699,-thyroid gland:es=-2.301:log10padj=2.409,+HepG2:es=-2.242:log10padj=4.0,-body of pancreas:es=-2.23:log10padj=4.0,+CD14-positive monocyte:es=-2.225:log10padj=1.491,-osteoblast:es=-2.213:log10padj=3.699,-CD14-positive monocyte:es=-2.135:log10padj=3.155,+fibroblast of the aortic adventitia:es=-2.123:log10padj=1.558,-Peyer's patch:es=-2.115:log10padj=4.0,-mucosa of descending colon:es=-2.094:log10padj=2.013,+Peyer's patch:es=-2.084:log10padj=1.574,+common myeloid progenitor, CD34-positive:es=-2.066:log10padj=2.854,-Calu3:es=-2.059:log10padj=2.208,+placenta:es=-2.007:log10padj=4.0,+osteoblast:es=-1.943:log10padj=1.848,+body of pancreas:es=-1.896:log10padj=2.131,-tibial nerve:es=-1.889:log10padj=2.168,-mucosa of rectum:es=-1.832:log10padj=4.0,+tibial nerve:es=-1.804:log10padj=1.348,-fibroblast of lung:es=-1.735:log10padj=3.398,-mucosa of stomach:es=-1.727:log10padj=3.155,-fibroblast of breast:es=-1.707:log10padj=2.367,-Caco-2:es=-1.679:log10padj=4.0,-pancreas:es=-1.67:log10padj=3.699,+foreskin fibroblast:es=-1.627:log10padj=1.721,-GM12891:es=-1.619:log10padj=2.237,-fibroblast of villous mesenchyme:es=-1.611:log10padj=2.658,-MCF-7:es=-1.611:log10padj=2.699,+GM12891:es=-1.563:log10padj=1.604,+pancreas:es=-1.561:log10padj=1.565,-adrenal gland:es=-1.549:log10padj=2.482,+adrenal gland:es=-1.516:log10padj=1.604,-A549:es=-1.516:log10padj=4.0,+fibroblast of lung:es=-1.513:log10padj=2.051,-foreskin fibroblast:es=-1.498:log10padj=2.638,+Caco-2:es=-1.491:log10padj=1.471,+K562:es=-1.488:log10padj=1.415,-HeLa-S3:es=-1.429:log10padj=1.315,-HL-60:es=-1.407:log10padj=2.886,-K562:es=-1.4:log10padj=4.0,+A549:es=-1.385:log10padj=1.762,-IMR-90:es=-1.377:log10padj=2.337,-colonic mucosa:es=-1.333:log10padj=2.444,+IMR-90:es=-1.332:log10padj=1.554,-NB4:es=-1.192:log10padj=2.569,-foreskin melanocyte:es=-1.19:log10padj=2.638,+substantia nigra:es=-1.143:log10padj=2.42,+endocrine pancreas:es=-1.137:log10padj=1.312,-ACC112:es=-1.136:log10padj=4.0,-endocrine pancreas:es=-1.125:log10padj=2.854,-substantia nigra:es=-1.096:log10padj=4.0,+foreskin melanocyte:es=-1.089:log10padj=1.827,-endothelial cell of umbilical vein:es=-1.053:log10padj=1.509,-parathyroid adenoma:es=-1.039:log10padj=3.155,+NB4:es=-1.004:log10padj=1.318,-PFSK-1:es=-1.003:log10padj=2.046,-Panc1:es=-0.992:log10padj=2.745,-SK-N-SH:es=-0.967:log10padj=2.187,+ACC112:es=-0.946:log10padj=2.745,+Panc1:es=-0.925:log10padj=1.545,-skeletal muscle satellite cell:es=-0.916:log10padj=3.699,-NCI-H929:es=-0.897:log10padj=1.767,-OCI-LY7:es=-0.861:log10padj=1.545,+PFSK-1:es=-0.857:log10padj=1.365,+skeletal muscle satellite cell:es=-0.839:log10padj=2.155,+OCI-LY7:es=-0.825:log10padj=1.445,-AG04450:es=-0.821:log10padj=3.301,-transverse colon:es=-0.786:log10padj=2.119,-SK-N-MC:es=-0.759:log10padj=2.036,-BJ:es=-0.734:log10padj=2.745,-Karpas-422:es=-0.703:log10padj=2.745,+BJ:es=-0.696:log10padj=1.351,+AG04450:es=-0.684:log10padj=1.719,+Karpas-422:es=-0.645:log10padj=1.979,-SK-MEL-5:es=-0.563:log10padj=4.0,-iPS DF 19.11:es=-0.536:log10padj=1.745,-skeletal muscle myoblast:es=-0.503:log10padj=1.447,-SJSA1:es=-0.464:log10padj=3.155,+SK-MEL-5:es=-0.463:log10padj=2.824,-OCI-LY1:es=-0.448:log10padj=2.032,+HFFc6:es=-0.406:log10padj=1.745,-HFFc6:es=-0.406:log10padj=2.482,+OCI-LY1:es=-0.362:log10padj=1.46,-brain microvascular endothelial cell:es=-0.342:log10padj=4.0,-SU-DHL-6:es=-0.328:log10padj=3.699,+brain microvascular endothelial cell:es=-0.305:log10padj=2.222,+HAP-1:es=-0.301:log10padj=1.476,-GM23248:es=-0.299:log10padj=3.398,-HAP-1:es=-0.298:log10padj=4.0,+SU-DHL-6:es=-0.272:log10padj=2.377,+GM23248:es=-0.264:log10padj=1.967,-astrocyte:es=-0.119:log10padj=1.359,+MG63:es=-0.098:log10padj=1.738,-MG63:es=-0.092:log10padj=2.62	right lobe of liver:es=-5.761:log10padj=4.0,large intestine:es=-3.097:log10padj=4.0,liver:es=-3.06:log10padj=1.449,neutrophil:es=-2.994:log10padj=1.857,CD14-positive monocyte:es=-2.939:log10padj=1.389,small intestine:es=-2.652:log10padj=2.244,colonic mucosa:es=-2.57:log10padj=1.848,placenta:es=-2.255:log10padj=1.386,duodenal mucosa:es=-1.964:log10padj=2.319,HepG2:es=-1.863:log10padj=4.0,Caco-2:es=-1.696:log10padj=4.0,mucosa of stomach:es=-1.628:log10padj=1.409,mucosa of rectum:es=-1.511:log10padj=2.62,A549:es=-1.263:log10padj=1.406
DISLIP:20:40600728:G:A	DISLIP	chr20	40600728	G	A	0.317739	0.0116319	-0.0421923	0.00575427	12.6696	candidate	40551182	127	True	9.999000099990002e-05	9.999000099990002e-05	0.0001455736779263	0.0001053086180743	122	5	-cerebellum:es=4.617:log10padj=4.0,-keratinocyte:es=4.547:log10padj=2.482,-breast epithelium:es=4.474:log10padj=4.0,-spinal cord:es=4.259:log10padj=4.0,-Ishikawa:es=4.048:log10padj=4.0,-testis:es=4.034:log10padj=4.0,-liver:es=3.951:log10padj=1.582,-urinary bladder:es=3.833:log10padj=2.367,-stomach:es=3.792:log10padj=4.0,-lung:es=3.712:log10padj=4.0,-dorsolateral prefrontal cortex:es=3.686:log10padj=4.0,-large intestine:es=3.651:log10padj=4.0,-bronchial epithelial cell:es=3.585:log10padj=2.638,-suprapubic skin:es=3.441:log10padj=1.614,-kidney:es=3.369:log10padj=3.699,-HCT116:es=3.25:log10padj=4.0,-small intestine:es=3.205:log10padj=1.886,-luminal epithelial cell of mammary gland:es=3.19:log10padj=4.0,-PC-9:es=3.108:log10padj=4.0,-myoepithelial cell of mammary gland:es=2.982:log10padj=3.398	PC-9:es=2.395:log10padj=1.735,H7:es=2.239:log10padj=2.252,HCT116:es=1.355:log10padj=3.301,Caco-2:es=1.204:log10padj=2.292,MCF-7:es=0.989:log10padj=2.398	-cerebellum:es=4.617:log10padj=4.0,-keratinocyte:es=4.547:log10padj=2.482,-breast epithelium:es=4.474:log10padj=4.0,-spinal cord:es=4.259:log10padj=4.0,-Ishikawa:es=4.048:log10padj=4.0,-testis:es=4.034:log10padj=4.0,-liver:es=3.951:log10padj=1.582,-urinary bladder:es=3.833:log10padj=2.367,-stomach:es=3.792:log10padj=4.0,-lung:es=3.712:log10padj=4.0,-dorsolateral prefrontal cortex:es=3.686:log10padj=4.0,-large intestine:es=3.651:log10padj=4.0,-bronchial epithelial cell:es=3.585:log10padj=2.638,-suprapubic skin:es=3.441:log10padj=1.614,-kidney:es=3.369:log10padj=3.699,-HCT116:es=3.25:log10padj=4.0,-small intestine:es=3.205:log10padj=1.886,-luminal epithelial cell of mammary gland:es=3.19:log10padj=4.0,-PC-9:es=3.108:log10padj=4.0,-myoepithelial cell of mammary gland:es=2.982:log10padj=3.398,-lower leg skin:es=2.889:log10padj=1.827,-mammary epithelial cell:es=2.868:log10padj=1.996,-chorion:es=2.848:log10padj=4.0,-HEK293T:es=2.769:log10padj=2.131,-thyroid gland:es=2.637:log10padj=4.0,-cingulate gyrus:es=2.608:log10padj=4.0,-UCSF-4:es=2.586:log10padj=4.0,-left lung:es=2.549:log10padj=1.604,-upper lobe of left lung:es=2.537:log10padj=1.31,-prostate gland:es=2.534:log10padj=4.0,-Calu3:es=2.532:log10padj=4.0,-duodenal mucosa:es=2.511:log10padj=2.921,-mesenchymal stem cell:es=2.401:log10padj=2.886,-layer of hippocampus:es=2.376:log10padj=3.699,-ovary:es=2.339:log10padj=1.951,-RWPE2:es=2.326:log10padj=4.0,-HepG2:es=2.282:log10padj=4.0,-temporal lobe:es=2.243:log10padj=4.0,-MCF 10A:es=2.242:log10padj=2.046,-foreskin keratinocyte:es=2.229:log10padj=1.66,-MCF-7:es=2.199:log10padj=4.0,-GM23338:es=2.143:log10padj=4.0,-thymus:es=2.119:log10padj=2.585,-body of pancreas:es=2.115:log10padj=4.0,-fibroblast of the aortic adventitia:es=2.096:log10padj=1.629,-caudate nucleus:es=2.071:log10padj=4.0,-right lobe of liver:es=2.053:log10padj=3.046,-fibroblast of dermis:es=2.048:log10padj=1.903,-NT2-D1:es=1.98:log10padj=4.0,-angular gyrus:es=1.969:log10padj=4.0,-muscle layer of duodenum:es=1.96:log10padj=4.0,-Caco-2:es=1.933:log10padj=4.0,-mucosa of descending colon:es=1.927:log10padj=1.77,-vagina:es=1.885:log10padj=4.0,-osteoblast:es=1.832:log10padj=2.237,-placenta:es=1.83:log10padj=4.0,-PC-3:es=1.781:log10padj=4.0,-mucosa of stomach:es=1.773:log10padj=4.0,-gastroesophageal sphincter:es=1.731:log10padj=1.686,-H9:es=1.707:log10padj=4.0,-fibroblast of breast:es=1.684:log10padj=2.824,-mucosa of rectum:es=1.663:log10padj=4.0,-Peyer's patch:es=1.63:log10padj=1.772,-neurosphere:es=1.621:log10padj=4.0,-pancreas:es=1.614:log10padj=4.0,-muscle layer of colon:es=1.591:log10padj=1.815,-A549:es=1.54:log10padj=4.0,-IMR-90:es=1.533:log10padj=4.0,-adrenal gland:es=1.497:log10padj=2.921,-fibroblast of villous mesenchyme:es=1.495:log10padj=2.347,-sigmoid colon:es=1.481:log10padj=1.31,-A673:es=1.459:log10padj=4.0,-HeLa-S3:es=1.455:log10padj=1.914,-fibroblast of lung:es=1.447:log10padj=2.284,-foreskin fibroblast:es=1.437:log10padj=2.638,-HEK293:es=1.425:log10padj=4.0,-H1:es=1.404:log10padj=4.0,-iPS-20b:es=1.385:log10padj=4.0,-tibial artery:es=1.349:log10padj=1.68,-colonic mucosa:es=1.334:log10padj=3.301,-germinal matrix:es=1.326:log10padj=4.0,-Loucy:es=1.294:log10padj=1.622,-Panc1:es=1.251:log10padj=4.0,-SJCRH30:es=1.233:log10padj=4.0,-endocrine pancreas:es=1.227:log10padj=4.0,-SK-N-MC:es=1.178:log10padj=4.0,-DND-41:es=1.172:log10padj=1.467,-brain:es=1.136:log10padj=4.0,-NCI-H929:es=1.084:log10padj=4.0,-iPS DF 19.11:es=0.984:log10padj=4.0,-MM.1S:es=0.967:log10padj=2.721,-HUES6:es=0.956:log10padj=4.0,-AG04450:es=0.951:log10padj=4.0,-kidney epithelial cell:es=0.947:log10padj=4.0,-rectal smooth muscle tissue:es=0.945:log10padj=3.222,-SK-N-SH:es=0.937:log10padj=2.387,-parathyroid adenoma:es=0.934:log10padj=2.585,-substantia nigra:es=0.907:log10padj=2.658,-PFSK-1:es=0.884:log10padj=1.449,-BE2C:es=0.878:log10padj=4.0,-iPS-18a:es=0.855:log10padj=4.0,-BJ:es=0.774:log10padj=3.699,-HUES64:es=0.774:log10padj=4.0,-WERI-Rb-1:es=0.767:log10padj=4.0,-HUES48:es=0.747:log10padj=4.0,-H7:es=0.747:log10padj=4.0,-skeletal muscle satellite cell:es=0.697:log10padj=1.5,-transverse colon:es=0.669:log10padj=1.318,-epithelial cell of proximal tubule:es=0.551:log10padj=4.0,-iPS-15b:es=0.538:log10padj=4.0,-skeletal muscle myoblast:es=0.53:log10padj=2.824,-SJSA1:es=0.528:log10padj=4.0,-KMS-11:es=0.521:log10padj=4.0,-HFFc6:es=0.465:log10padj=4.0,-HT1080:es=0.45:log10padj=4.0,-iPS DF 6.9:es=0.423:log10padj=4.0,-ascending aorta:es=0.38:log10padj=1.674,-HAP-1:es=0.373:log10padj=4.0,-brain microvascular endothelial cell:es=0.313:log10padj=4.0,-GM23248:es=0.249:log10padj=1.74,-astrocyte:es=0.169:log10padj=4.0,-MG63:es=0.104:log10padj=4.0	PC-9:es=2.395:log10padj=1.735,H7:es=2.239:log10padj=2.252,HCT116:es=1.355:log10padj=3.301,Caco-2:es=1.204:log10padj=2.292,MCF-7:es=0.989:log10padj=2.398
DISLIP:20:40584339:A:G	DISLIP	chr20	40584339	A	G	0.324085	0.237114	-0.0449794	0.00572734	14.4211	candidate	40551182	0	False	9.999000099990002e-05	9.999000099990002e-05	0.0001455736779263	0.0001053086180743	0	0
DISLIP:20:40585070:C:T	DISLIP	chr20	40585070	C	T	0.323233	0.222735	-0.0449349	0.0057308	14.3778	candidate	40551182	0	False	9.999000099990002e-05	9.999000099990002e-05	0.0001455736779263	0.0001053086180743	0	0
DISLIP:20:40590420:T:G	DISLIP	chr20	40590420	T	G	0.323131	0.184137	-0.0447619	0.00573122	14.2713	candidate	40551182	0	False	9.999000099990002e-05	9.999000099990002e-05	0.0001455736779263	0.0001053086180743	0	0
DISLIP:20:40590469:C:T	DISLIP	chr20	40590469	C	T	0.324953	0.120868	-0.0443062	0.00572204	14.04	candidate	40551182	0	False	9.999000099990002e-05	9.999000099990002e-05	0.0001455736779263	0.0001053086180743	0	0
DISLIP:20:40581792:C:T	DISLIP	chr20	40581792	C	T	0.310696	0.0333753	-0.0433693	0.0057907	13.1869	candidate	40551182	0	False	9.999000099990002e-05	9.999000099990002e-05	0.0001455736779263	0.0001053086180743	0	0
DISLIP:20:40599306:C:T	DISLIP	chr20	40599306	C	T	0.316539	0.031083	-0.0432737	0.00576004	13.2633	candidate	40551182	0	False	9.999000099990002e-05	9.999000099990002e-05	0.0001455736779263	0.0001053086180743	0	0
DISLIP:20:40600144:C:T	DISLIP	chr20	40600144	C	T	0.316375	0.0256959	-0.0430838	0.00576114	13.149	candidate	40551182	0	False	9.999000099990002e-05	9.999000099990002e-05	0.0001455736779263	0.0001053086180743	0	0
DISLIP:20:40581664:T:G	DISLIP	chr20	40581664	T	G	0.311422	0.0196737	-0.0427995	0.00578717	12.877	candidate	40551182	0	False	9.999000099990002e-05	9.999000099990002e-05	0.0001455736779263	0.0001053086180743	0	0
DISLIP:20:40556638:G:A	DISLIP	chr20	40556638	G	A	0.326288	0.0188818	-0.0427574	0.00571701	13.1495	candidate	40551182	0	False	9.999000099990002e-05	9.999000099990002e-05	0.0001455736779263	0.0001053086180743	0	0
DISLIP:20:40553707:C:G	DISLIP	chr20	40553707	C	G	0.324994	0.011987	-0.0422703	0.00572364	12.8408	candidate	40551182	0	False	9.999000099990002e-05	9.999000099990002e-05	0.0001455736779263	0.0001053086180743	0	0
DISLIP:20:40602466:C:T	DISLIP	chr20	40602466	C	T	0.317873	0.00977216	-0.0419986	0.00575391	12.5618	candidate	40551182	0	False	9.999000099990002e-05	9.999000099990002e-05	0.0001455736779263	0.0001053086180743	0	0
DISLIP:20:40601739:G:A	DISLIP	chr20	40601739	G	A	0.317739	0.00916469	-0.0419318	0.00575452	12.5218	candidate	40551182	0	False	9.999000099990002e-05	9.999000099990002e-05	0.0001455736779263	0.0001053086180743	0	0
DISLIP:20:40560768:A:G	DISLIP	chr20	40560768	A	G	0.324785	0.00746594	-0.0417459	0.00572476	12.5381	candidate	40551182	0	False	9.999000099990002e-05	9.999000099990002e-05	0.0001455736779263	0.0001053086180743	0	0
DISLIP:20:40550283:A:G	DISLIP	chr20	40550283	A	G	0.328751	0.00670165	-0.0415167	0.00570483	12.4901	candidate	40551182	0	False	9.999000099990002e-05	9.999000099990002e-05	0.0001455736779263	0.0001053086180743	0	0
DISLIP:20:41117763:A:G	DISLIP	chr20	41117763	A	G	0.323339	0.237454	0.0503513	0.00569367	17.9946	candidate	41132650	0	False	9.999000099990002e-05	9.999000099990002e-05	0.0001455736779263	0.0001053086180743	0	0
DISLIP:20:41080615:T:C	DISLIP	chr20	41080615	T	C	0.321335	0.17797	0.050248	0.00570334	17.866	candidate	41132650	0	False	9.999000099990002e-05	9.999000099990002e-05	0.0001455736779263	0.0001053086180743	0	0
DISLIP:20:64080106:C:T	DISLIP	chr20	64080106	C	T	0.489741	0.561667	-0.0338236	0.00536081	9.55373	candidate	64080106	413	True	9.999000099990002e-05	9.999000099990002e-05	0.0001455736779263	0.0001053086180743	191	31	+Panc1:es=7.583:log10padj=4.0,+fibroblast of the aortic adventitia:es=7.544:log10padj=4.0,+fibroblast of dermis:es=7.18:log10padj=4.0,+osteoblast:es=7.177:log10padj=4.0,+HCT116:es=7.174:log10padj=4.0,+A673:es=7.103:log10padj=4.0,+endothelial cell of umbilical vein:es=6.954:log10padj=4.0,+RWPE2:es=6.928:log10padj=4.0,+fibroblast of villous mesenchyme:es=6.883:log10padj=4.0,+MCF 10A:es=6.789:log10padj=4.0,+foreskin fibroblast:es=6.788:log10padj=4.0,+DOHH2:es=6.766:log10padj=4.0,+Calu3:es=6.752:log10padj=4.0,+esophagus:es=6.732:log10padj=4.0,+CD4-positive, alpha-beta memory T cell:es=6.718:log10padj=4.0,+aorta:es=6.709:log10padj=4.0,+OCI-LY7:es=6.622:log10padj=4.0,+left lung:es=6.609:log10padj=4.0,+PC-9:es=6.605:log10padj=4.0,+SK-N-SH:es=6.599:log10padj=4.0	cingulate gyrus:es=1.251:log10padj=4.0,foreskin melanocyte:es=1.196:log10padj=2.357,WERI-Rb-1:es=-1.156:log10padj=4.0,layer of hippocampus:es=1.103:log10padj=4.0,substantia nigra:es=1.098:log10padj=4.0,dorsolateral prefrontal cortex:es=0.993:log10padj=4.0,angular gyrus:es=0.939:log10padj=4.0,caudate nucleus:es=0.892:log10padj=4.0,spinal cord:es=0.883:log10padj=1.943,BE2C:es=0.858:log10padj=2.155,fibroblast of lung:es=0.853:log10padj=1.765,temporal lobe:es=0.843:log10padj=4.0,skeletal muscle tissue:es=0.833:log10padj=2.027,germinal matrix:es=0.802:log10padj=1.996,vagina:es=0.721:log10padj=1.548,brain:es=0.715:log10padj=4.0,endocrine pancreas:es=0.7:log10padj=3.523,kidney epithelial cell:es=0.697:log10padj=2.066,thyroid gland:es=0.658:log10padj=2.244,Ishikawa:es=0.656:log10padj=1.69	+Panc1:es=7.583:log10padj=4.0,+fibroblast of the aortic adventitia:es=7.544:log10padj=4.0,+fibroblast of dermis:es=7.18:log10padj=4.0,+osteoblast:es=7.177:log10padj=4.0,+HCT116:es=7.174:log10padj=4.0,+A673:es=7.103:log10padj=4.0,+endothelial cell of umbilical vein:es=6.954:log10padj=4.0,+RWPE2:es=6.928:log10padj=4.0,+fibroblast of villous mesenchyme:es=6.883:log10padj=4.0,+MCF 10A:es=6.789:log10padj=4.0,+foreskin fibroblast:es=6.788:log10padj=4.0,+DOHH2:es=6.766:log10padj=4.0,+Calu3:es=6.752:log10padj=4.0,+esophagus:es=6.732:log10padj=4.0,+CD4-positive, alpha-beta memory T cell:es=6.718:log10padj=4.0,+aorta:es=6.709:log10padj=4.0,+OCI-LY7:es=6.622:log10padj=4.0,+left lung:es=6.609:log10padj=4.0,+PC-9:es=6.605:log10padj=4.0,+SK-N-SH:es=6.599:log10padj=4.0,+naive thymus-derived CD4-positive, alpha-beta T cell:es=6.582:log10padj=4.0,+activated naive CD8-positive, alpha-beta T cell:es=6.577:log10padj=4.0,+Caco-2:es=6.56:log10padj=4.0,+HeLa-S3:es=6.547:log10padj=4.0,+fibroblast of lung:es=6.542:log10padj=4.0,+mesenchymal stem cell:es=6.527:log10padj=4.0,+DND-41:es=6.507:log10padj=4.0,+T-cell:es=6.491:log10padj=4.0,+effector memory CD8-positive, alpha-beta T cell:es=6.483:log10padj=4.0,+naive thymus-derived CD8-positive, alpha-beta T cell:es=6.423:log10padj=4.0,+small intestine:es=6.375:log10padj=4.0,+IMR-90:es=6.357:log10padj=4.0,+central memory CD8-positive, alpha-beta T cell:es=6.351:log10padj=4.0,+lower lobe of right lung:es=6.335:log10padj=4.0,+foreskin melanocyte:es=6.332:log10padj=4.0,+CD4-positive, CD25-positive, alpha-beta regulatory T cell:es=6.319:log10padj=4.0,+memory B cell:es=6.317:log10padj=4.0,+thoracic aorta:es=6.316:log10padj=4.0,+mucosa of descending colon:es=6.305:log10padj=4.0,+upper lobe of right lung:es=6.294:log10padj=4.0,+kidney:es=6.275:log10padj=4.0,+CD8-positive, alpha-beta memory T cell:es=6.275:log10padj=4.0,+GM12891:es=6.262:log10padj=4.0,+lower lobe of left lung:es=6.256:log10padj=4.0,+upper lobe of left lung:es=6.254:log10padj=4.0,+common myeloid progenitor, CD34-positive:es=6.249:log10padj=4.0,+A549:es=6.24:log10padj=4.0,+NB4:es=6.236:log10padj=4.0,+liver:es=6.233:log10padj=4.0,+CD8-positive, alpha-beta T cell:es=6.228:log10padj=4.0,+spleen:es=6.215:log10padj=4.0,+uterus:es=6.172:log10padj=4.0,+SJCRH30:es=6.171:log10padj=4.0,+CD14-positive monocyte:es=6.167:log10padj=4.0,+heart left ventricle:es=6.149:log10padj=4.0,+natural killer cell:es=6.144:log10padj=4.0,+B cell:es=6.107:log10padj=4.0,+GM12892:es=6.107:log10padj=4.0,+HFFc6:es=6.095:log10padj=4.0,+CD4-positive, alpha-beta T cell:es=6.073:log10padj=4.0,+ovary:es=6.04:log10padj=4.0,+Loucy:es=5.999:log10padj=4.0,+mammary epithelial cell:es=5.988:log10padj=4.0,+HL-60:es=5.982:log10padj=4.0,+immature natural killer cell:es=5.964:log10padj=4.0,+right cardiac atrium:es=5.95:log10padj=4.0,+mucosa of rectum:es=5.929:log10padj=4.0,+effector memory CD4-positive, alpha-beta T cell:es=5.914:log10padj=4.0,+bronchial epithelial cell:es=5.903:log10padj=4.0,+pancreas:es=5.898:log10padj=4.0,+AG04450:es=5.88:log10padj=4.0,+naive B cell:es=5.879:log10padj=4.0,+large intestine:es=5.874:log10padj=4.0,+foreskin keratinocyte:es=5.873:log10padj=4.0,+neurosphere:es=5.872:log10padj=4.0,+neutrophil:es=5.834:log10padj=4.0,+layer of hippocampus:es=5.807:log10padj=4.0,+skeletal muscle satellite cell:es=5.798:log10padj=4.0,+K562:es=5.796:log10padj=4.0,+esophagus squamous epithelium:es=5.793:log10padj=4.0,+duodenal mucosa:es=5.791:log10padj=4.0,-fibroblast of the aortic adventitia:es=5.781:log10padj=4.0,+GM12878:es=5.765:log10padj=4.0,+ACC112:es=5.736:log10padj=4.0,+PFSK-1:es=5.733:log10padj=4.0,+T-helper 17 cell:es=5.717:log10padj=4.0,+MCF-7:es=5.709:log10padj=4.0,+Peyer's patch:es=5.696:log10padj=4.0,+transverse colon:es=5.672:log10padj=4.0,+adrenal gland:es=5.652:log10padj=4.0,+stomach:es=5.634:log10padj=4.0,+PC-3:es=5.571:log10padj=4.0,+lung:es=5.54:log10padj=4.0,-osteoblast:es=5.515:log10padj=4.0,+SJSA1:es=5.512:log10padj=4.0,+Ishikawa:es=5.498:log10padj=4.0,+BLaER1:es=5.494:log10padj=4.0,+muscle of leg:es=5.485:log10padj=4.0,+muscle layer of duodenum:es=5.483:log10padj=4.0,-fibroblast of dermis:es=5.48:log10padj=4.0,+subcutaneous abdominal adipose tissue:es=5.453:log10padj=4.0,+colonic mucosa:es=5.449:log10padj=4.0,+peripheral blood mononuclear cell:es=5.441:log10padj=4.0,+suprapubic skin:es=5.433:log10padj=4.0,+HepG2:es=5.427:log10padj=4.0,+muscle of trunk:es=5.403:log10padj=4.0,+luminal epithelial cell of mammary gland:es=5.396:log10padj=4.0,+keratinocyte:es=5.382:log10padj=4.0,+BJ:es=5.38:log10padj=4.0,+GM23338:es=5.358:log10padj=4.0,+IgD-negative memory B cell:es=5.34:log10padj=4.0,+thymus:es=5.336:log10padj=4.0,+fibroblast of breast:es=5.333:log10padj=4.0,+right lobe of liver:es=5.322:log10padj=4.0,+mononuclear cell:es=5.319:log10padj=4.0,+urinary bladder:es=5.317:log10padj=4.0,-endothelial cell of umbilical vein:es=5.315:log10padj=4.0,+SU-DHL-6:es=5.3:log10padj=4.0,+OCI-LY1:es=5.296:log10padj=4.0,+caudate nucleus:es=5.284:log10padj=4.0,+chorion:es=5.282:log10padj=4.0,+heart right ventricle:es=5.279:log10padj=4.0,+dorsolateral prefrontal cortex:es=5.266:log10padj=4.0,+thyroid gland:es=5.264:log10padj=4.0,-esophagus:es=5.263:log10padj=4.0,-Panc1:es=5.259:log10padj=4.0,+heart:es=5.251:log10padj=4.0,+body of pancreas:es=5.24:log10padj=4.0,-fibroblast of villous mesenchyme:es=5.202:log10padj=4.0,+left ventricle myocardium inferior:es=5.2:log10padj=4.0,-HeLa-S3:es=5.198:log10padj=4.0,+cerebellum:es=5.196:log10padj=4.0,+UCSF-4:es=5.195:log10padj=4.0,+omental fat pad:es=5.175:log10padj=4.0,-foreskin fibroblast:es=5.158:log10padj=4.0,+SK-N-MC:es=5.128:log10padj=4.0,+cingulate gyrus:es=5.095:log10padj=4.0,+spinal cord:es=5.089:log10padj=4.0,+HAP-1:es=5.057:log10padj=4.0,+coronary artery:es=5.049:log10padj=4.0,+placenta:es=5.036:log10padj=4.0,+muscle layer of colon:es=5.003:log10padj=4.0,-fibroblast of lung:es=5.003:log10padj=4.0,+breast epithelium:es=4.991:log10padj=4.0,+BE2C:es=4.991:log10padj=4.0,-SK-N-SH:es=4.964:log10padj=4.0,-mesenchymal stem cell:es=4.963:log10padj=4.0,-aorta:es=4.932:log10padj=4.0,-MCF 10A:es=4.925:log10padj=4.0,+OCI-LY3:es=4.9:log10padj=4.0,-activated naive CD8-positive, alpha-beta T cell:es=4.893:log10padj=4.0,+gastroesophageal sphincter:es=4.89:log10padj=4.0,+H9:es=4.883:log10padj=4.0,+Karpas-422:es=4.859:log10padj=4.0,+NT2-D1:es=4.846:log10padj=4.0,+angular gyrus:es=4.846:log10padj=4.0,-RWPE2:es=4.834:log10padj=4.0,+HEK293:es=4.815:log10padj=4.0,-SJCRH30:es=4.807:log10padj=4.0,-A673:es=4.803:log10padj=4.0,+psoas muscle:es=4.781:log10padj=4.0,-foreskin melanocyte:es=4.779:log10padj=4.0,+prostate gland:es=4.779:log10padj=4.0,+parathyroid adenoma:es=4.768:log10padj=4.0,-PC-9:es=4.747:log10padj=4.0,+sigmoid colon:es=4.744:log10padj=4.0,-Calu3:es=4.743:log10padj=4.0,-liver:es=4.735:log10padj=4.0,-uterus:es=4.727:log10padj=4.0,-IMR-90:es=4.718:log10padj=4.0,-HCT116:es=4.716:log10padj=4.0,+esophagus muscularis mucosa:es=4.716:log10padj=4.0,-HFFc6:es=4.706:log10padj=4.0,+germinal matrix:es=4.706:log10padj=4.0,+HUES48:es=4.7:log10padj=4.0,+testis:es=4.699:log10padj=4.0,+myoepithelial cell of mammary gland:es=4.691:log10padj=4.0,-left lung:es=4.69:log10padj=4.0,-OCI-LY7:es=4.666:log10padj=4.0,+HUES6:es=4.665:log10padj=4.0,-CD4-positive, alpha-beta memory T cell:es=4.665:log10padj=4.0,-DOHH2:es=4.662:log10padj=4.0,-thoracic aorta:es=4.661:log10padj=4.0,+brain microvascular endothelial cell:es=4.651:log10padj=4.0,+iPS-20b:es=4.64:log10padj=4.0,+HT1080:es=4.64:log10padj=4.0,+tibial nerve:es=4.64:log10padj=4.0,-A549:es=4.625:log10padj=4.0,+SK-MEL-5:es=4.623:log10padj=4.0,+temporal lobe:es=4.617:log10padj=4.0,-DND-41:es=4.598:log10padj=4.0,-skeletal muscle satellite cell:es=4.584:log10padj=4.0,-upper lobe of left lung:es=4.574:log10padj=4.0,-right cardiac atrium:es=4.574:log10padj=4.0,-naive thymus-derived CD8-positive, alpha-beta T cell:es=4.563:log10padj=4.0,-NB4:es=4.558:log10padj=4.0,-bronchial epithelial cell:es=4.541:log10padj=4.0,-small intestine:es=4.527:log10padj=4.0,-memory B cell:es=4.511:log10padj=4.0,-heart left ventricle:es=4.51:log10padj=4.0,-subcutaneous abdominal adipose tissue:es=4.509:log10padj=4.0,-CD14-positive monocyte:es=4.506:log10padj=4.0,-AG04450:es=4.504:log10padj=4.0,-naive thymus-derived CD4-positive, alpha-beta T cell:es=4.493:log10padj=4.0,-muscle of trunk:es=4.49:log10padj=4.0,-lower lobe of right lung:es=4.488:log10padj=4.0,-mammary epithelial cell:es=4.486:log10padj=4.0,+mucosa of stomach:es=4.486:log10padj=4.0,-Caco-2:es=4.484:log10padj=4.0,+H1:es=4.482:log10padj=4.0,-mucosa of descending colon:es=4.469:log10padj=4.0,+skeletal muscle tissue:es=4.466:log10padj=4.0,+lower leg skin:es=4.464:log10padj=4.0,-ovary:es=4.463:log10padj=4.0,-upper lobe of right lung:es=4.451:log10padj=4.0,-CD8-positive, alpha-beta memory T cell:es=4.447:log10padj=4.0,+stomach smooth muscle:es=4.445:log10padj=4.0,-ACC112:es=4.427:log10padj=4.0,+epithelial cell of proximal tubule:es=4.423:log10padj=4.0,-kidney:es=4.419:log10padj=4.0,-lower lobe of left lung:es=4.406:log10padj=4.0,-T-cell:es=4.398:log10padj=4.0,+kidney epithelial cell:es=4.391:log10padj=4.0,-common myeloid progenitor, CD34-positive:es=4.391:log10padj=4.0,-B cell:es=4.38:log10padj=4.0,-foreskin keratinocyte:es=4.376:log10padj=4.0,-SK-N-MC:es=4.357:log10padj=4.0,+MM.1S:es=4.352:log10padj=4.0,+endocrine pancreas:es=4.348:log10padj=4.0,+H7:es=4.346:log10padj=4.0,+HEK293T:es=4.346:log10padj=4.0,-spleen:es=4.335:log10padj=4.0,+NCI-H929:es=4.314:log10padj=4.0,+tibial artery:es=4.313:log10padj=4.0,-immature natural killer cell:es=4.304:log10padj=4.0,-esophagus squamous epithelium:es=4.299:log10padj=4.0,-CD4-positive, CD25-positive, alpha-beta regulatory T cell:es=4.287:log10padj=4.0,-HL-60:es=4.272:log10padj=4.0,-CD8-positive, alpha-beta T cell:es=4.259:log10padj=4.0,+right atrium auricular region:es=4.254:log10padj=4.0,-central memory CD8-positive, alpha-beta T cell:es=4.25:log10padj=4.0,-PFSK-1:es=4.249:log10padj=4.0,-naive B cell:es=4.248:log10padj=4.0,-mucosa of rectum:es=4.244:log10padj=4.0,-PC-3:es=4.224:log10padj=4.0,-natural killer cell:es=4.222:log10padj=4.0,-MCF-7:es=4.218:log10padj=4.0,-adrenal gland:es=4.217:log10padj=4.0,-SU-DHL-6:es=4.208:log10padj=4.0,-pancreas:es=4.207:log10padj=4.0,-Loucy:es=4.194:log10padj=4.0,-SJSA1:es=4.194:log10padj=4.0,-K562:es=4.184:log10padj=4.0,-fibroblast of breast:es=4.175:log10padj=4.0,-effector memory CD4-positive, alpha-beta T cell:es=4.146:log10padj=4.0,-effector memory CD8-positive, alpha-beta T cell:es=4.131:log10padj=4.0,-duodenal mucosa:es=4.13:log10padj=4.0,-heart right ventricle:es=4.118:log10padj=4.0,-BJ:es=4.116:log10padj=4.0,-muscle layer of duodenum:es=4.116:log10padj=4.0,-neutrophil:es=4.107:log10padj=4.0,-CD4-positive, alpha-beta T cell:es=4.099:log10padj=4.0,-GM12878:es=4.099:log10padj=4.0,-stomach:es=4.09:log10padj=4.0,-HepG2:es=4.087:log10padj=4.0,-muscle of leg:es=4.079:log10padj=4.0,-placenta:es=4.071:log10padj=4.0,-Peyer's patch:es=4.067:log10padj=4.0,-neurosphere:es=4.064:log10padj=4.0,-urinary bladder:es=4.063:log10padj=4.0,+brain:es=4.059:log10padj=4.0,+substantia nigra:es=4.048:log10padj=4.0,-right lobe of liver:es=4.03:log10padj=4.0,+rectal smooth muscle tissue:es=4.022:log10padj=4.0,+skeletal muscle myoblast:es=4.014:log10padj=4.0,-T-helper 17 cell:es=4.004:log10padj=4.0,-chorion:es=4.001:log10padj=4.0,-HAP-1:es=3.995:log10padj=4.0,-suprapubic skin:es=3.994:log10padj=4.0,-body of pancreas:es=3.987:log10padj=4.0,-IgD-negative memory B cell:es=3.98:log10padj=4.0,-luminal epithelial cell of mammary gland:es=3.979:log10padj=4.0,-GM12892:es=3.977:log10padj=4.0,-OCI-LY1:es=3.97:log10padj=4.0,-coronary artery:es=3.965:log10padj=4.0,-thyroid gland:es=3.963:log10padj=4.0,-heart:es=3.962:log10padj=3.699,-left ventricle myocardium inferior:es=3.958:log10padj=4.0,-layer of hippocampus:es=3.955:log10padj=4.0,-GM12891:es=3.949:log10padj=4.0,-colonic mucosa:es=3.945:log10padj=4.0,-keratinocyte:es=3.945:log10padj=4.0,-omental fat pad:es=3.939:log10padj=4.0,+vagina:es=3.939:log10padj=4.0,+gastrocnemius medialis:es=3.936:log10padj=4.0,+iPS DF 19.11:es=3.927:log10padj=4.0,-caudate nucleus:es=3.898:log10padj=4.0,+HUES64:es=3.883:log10padj=4.0,-lung:es=3.872:log10padj=4.0,-muscle layer of colon:es=3.864:log10padj=4.0,-breast epithelium:es=3.858:log10padj=4.0,-peripheral blood mononuclear cell:es=3.853:log10padj=4.0,-parathyroid adenoma:es=3.849:log10padj=4.0,-psoas muscle:es=3.833:log10padj=4.0,-Ishikawa:es=3.828:log10padj=4.0,-large intestine:es=3.822:log10padj=3.398,-GM23338:es=3.819:log10padj=3.301,-SK-MEL-5:es=3.801:log10padj=4.0,-HEK293:es=3.776:log10padj=4.0,+KMS-11:es=3.733:log10padj=4.0,+WTC11:es=3.724:log10padj=4.0,-BLaER1:es=3.712:log10padj=4.0,-mononuclear cell:es=3.708:log10padj=4.0,+GM23248:es=3.707:log10padj=4.0,-thymus:es=3.7:log10padj=4.0,-BE2C:es=3.691:log10padj=4.0,-myoepithelial cell of mammary gland:es=3.678:log10padj=4.0,-HEK293T:es=3.66:log10padj=4.0,-Karpas-422:es=3.647:log10padj=4.0,-brain microvascular endothelial cell:es=3.645:log10padj=4.0,-HT1080:es=3.625:log10padj=4.0,-gastroesophageal sphincter:es=3.614:log10padj=4.0,-esophagus muscularis mucosa:es=3.609:log10padj=4.0,-stomach smooth muscle:es=3.605:log10padj=4.0,-sigmoid colon:es=3.595:log10padj=4.0,-HUES48:es=3.593:log10padj=4.0,-UCSF-4:es=3.575:log10padj=3.699,-H9:es=3.57:log10padj=2.959,-prostate gland:es=3.558:log10padj=4.0,-NT2-D1:es=3.553:log10padj=4.0,-tibial nerve:es=3.541:log10padj=4.0,-H1:es=3.539:log10padj=4.0,-kidney epithelial cell:es=3.525:log10padj=4.0,-cingulate gyrus:es=3.524:log10padj=3.699,+iPS-18a:es=3.52:log10padj=4.0,-tibial artery:es=3.518:log10padj=4.0,-skeletal muscle tissue:es=3.518:log10padj=4.0,-dorsolateral prefrontal cortex:es=3.513:log10padj=1.629,-HUES6:es=3.513:log10padj=4.0,+iPS-15b:es=3.51:log10padj=4.0,-WTC11:es=3.504:log10padj=4.0,-OCI-LY3:es=3.488:log10padj=4.0,-iPS-20b:es=3.477:log10padj=4.0,-epithelial cell of proximal tubule:es=3.456:log10padj=4.0,+WERI-Rb-1:es=3.433:log10padj=4.0,-cerebellum:es=3.433:log10padj=1.996,-angular gyrus:es=3.43:log10padj=4.0,-spinal cord:es=3.429:log10padj=2.585,-lower leg skin:es=3.422:log10padj=4.0,-right atrium auricular region:es=3.415:log10padj=4.0,-endocrine pancreas:es=3.361:log10padj=4.0,-skeletal muscle myoblast:es=3.36:log10padj=4.0,-NCI-H929:es=3.311:log10padj=4.0,-H7:es=3.307:log10padj=4.0,+amnion:es=3.27:log10padj=4.0,+iPS DF 6.9:es=3.242:log10padj=4.0,-mucosa of stomach:es=3.207:log10padj=4.0,+MG63:es=3.201:log10padj=4.0,-gastrocnemius medialis:es=3.188:log10padj=4.0,-germinal matrix:es=3.183:log10padj=4.0,-GM23248:es=3.166:log10padj=4.0,-testis:es=3.158:log10padj=2.456,-temporal lobe:es=3.153:log10padj=3.222,-MM.1S:es=3.118:log10padj=4.0,-KMS-11:es=3.063:log10padj=4.0,-vagina:es=3.044:log10padj=4.0,-iPS DF 19.11:es=3.016:log10padj=4.0,-rectal smooth muscle tissue:es=2.944:log10padj=3.699,-iPS-18a:es=2.93:log10padj=4.0,-transverse colon:es=2.903:log10padj=4.0,-HUES64:es=2.862:log10padj=3.699,-substantia nigra:es=2.848:log10padj=4.0,-MG63:es=2.829:log10padj=4.0,-iPS-15b:es=2.789:log10padj=4.0,-brain:es=2.744:log10padj=2.137,-WERI-Rb-1:es=2.691:log10padj=3.699,+astrocyte:es=2.565:log10padj=4.0,-iPS DF 6.9:es=2.542:log10padj=4.0,+ascending aorta:es=2.473:log10padj=4.0,-amnion:es=2.264:log10padj=2.745,-astrocyte:es=2.251:log10padj=4.0,-ascending aorta:es=1.956:log10padj=2.699	cingulate gyrus:es=1.251:log10padj=4.0,foreskin melanocyte:es=1.196:log10padj=2.357,WERI-Rb-1:es=-1.156:log10padj=4.0,layer of hippocampus:es=1.103:log10padj=4.0,substantia nigra:es=1.098:log10padj=4.0,dorsolateral prefrontal cortex:es=0.993:log10padj=4.0,angular gyrus:es=0.939:log10padj=4.0,caudate nucleus:es=0.892:log10padj=4.0,spinal cord:es=0.883:log10padj=1.943,BE2C:es=0.858:log10padj=2.155,fibroblast of lung:es=0.853:log10padj=1.765,temporal lobe:es=0.843:log10padj=4.0,skeletal muscle tissue:es=0.833:log10padj=2.027,germinal matrix:es=0.802:log10padj=1.996,vagina:es=0.721:log10padj=1.548,brain:es=0.715:log10padj=4.0,endocrine pancreas:es=0.7:log10padj=3.523,kidney epithelial cell:es=0.697:log10padj=2.066,thyroid gland:es=0.658:log10padj=2.244,Ishikawa:es=0.656:log10padj=1.69,tibial nerve:es=0.62:log10padj=4.0,coronary artery:es=0.611:log10padj=2.745,HAP-1:es=0.588:log10padj=1.516,testis:es=0.571:log10padj=4.0,right atrium auricular region:es=0.561:log10padj=3.523,thoracic aorta:es=0.492:log10padj=1.824,prostate gland:es=0.489:log10padj=4.0,esophagus squamous epithelium:es=0.428:log10padj=3.699,esophagus muscularis mucosa:es=0.421:log10padj=4.0,cerebellum:es=0.395:log10padj=4.0,HEK293T:es=0.309:log10padj=3.523
DISLIP:20:64060707:A:C	DISLIP	chr20	64060707	A	C	0.520807	0.376388	-0.0334744	0.00536109	9.3687	candidate	64080106	0	False	9.999000099990002e-05	9.999000099990002e-05	0.0001455736779263	0.0001053086180743	0	0
DISLIP:20:64064671:C:T	DISLIP	chr20	64064671	C	T	0.495939	0.0256007	-0.0309999	0.00535849	8.14051	candidate	64080106	0	False	9.999000099990002e-05	9.999000099990002e-05	0.0001455736779263	0.0001053086180743	0	0
FI:1:31639846:G:C	FI	chr1	31639846	G	C	0.619883	0.0204056	0.0203947	0.00360224	7.82417	candidate	31656563	22	True	9.999000099990002e-05	9.999000099990002e-05	0.0001499850014998	0.0001090800010908	0	22		neutrophil:es=-2.42:log10padj=4.0,common myeloid progenitor, CD34-positive:es=-1.372:log10padj=3.0,mononuclear cell:es=-1.304:log10padj=3.699,T-cell:es=-1.091:log10padj=4.0,activated naive CD8-positive, alpha-beta T cell:es=-1.058:log10padj=4.0,natural killer cell:es=-1.057:log10padj=4.0,naive thymus-derived CD4-positive, alpha-beta T cell:es=-1.05:log10padj=4.0,T-helper 17 cell:es=-0.97:log10padj=3.301,effector memory CD8-positive, alpha-beta T cell:es=-0.959:log10padj=4.0,CD4-positive, alpha-beta T cell:es=-0.907:log10padj=4.0,immature natural killer cell:es=-0.894:log10padj=4.0,CD8-positive, alpha-beta T cell:es=-0.892:log10padj=4.0,naive thymus-derived CD8-positive, alpha-beta T cell:es=-0.892:log10padj=4.0,HL-60:es=-0.807:log10padj=1.465,Loucy:es=-0.784:log10padj=4.0,peripheral blood mononuclear cell:es=-0.743:log10padj=3.398,CD4-positive, alpha-beta memory T cell:es=-0.735:log10padj=3.699,DND-41:es=-0.71:log10padj=3.398,CD8-positive, alpha-beta memory T cell:es=-0.646:log10padj=4.0,CD4-positive, CD25-positive, alpha-beta regulatory T cell:es=-0.577:log10padj=4.0		neutrophil:es=-2.42:log10padj=4.0,common myeloid progenitor, CD34-positive:es=-1.372:log10padj=3.0,mononuclear cell:es=-1.304:log10padj=3.699,T-cell:es=-1.091:log10padj=4.0,activated naive CD8-positive, alpha-beta T cell:es=-1.058:log10padj=4.0,natural killer cell:es=-1.057:log10padj=4.0,naive thymus-derived CD4-positive, alpha-beta T cell:es=-1.05:log10padj=4.0,T-helper 17 cell:es=-0.97:log10padj=3.301,effector memory CD8-positive, alpha-beta T cell:es=-0.959:log10padj=4.0,CD4-positive, alpha-beta T cell:es=-0.907:log10padj=4.0,immature natural killer cell:es=-0.894:log10padj=4.0,CD8-positive, alpha-beta T cell:es=-0.892:log10padj=4.0,naive thymus-derived CD8-positive, alpha-beta T cell:es=-0.892:log10padj=4.0,HL-60:es=-0.807:log10padj=1.465,Loucy:es=-0.784:log10padj=4.0,peripheral blood mononuclear cell:es=-0.743:log10padj=3.398,CD4-positive, alpha-beta memory T cell:es=-0.735:log10padj=3.699,DND-41:es=-0.71:log10padj=3.398,CD8-positive, alpha-beta memory T cell:es=-0.646:log10padj=4.0,CD4-positive, CD25-positive, alpha-beta regulatory T cell:es=-0.577:log10padj=4.0,central memory CD8-positive, alpha-beta T cell:es=-0.57:log10padj=2.268,effector memory CD4-positive, alpha-beta T cell:es=-0.389:log10padj=3.097
FI:1:31656563:A:G	FI	chr1	31656563	A	G	0.62567	0.0772798	0.0213263	0.00361494	8.43813	candidate	31656563	0	False	9.999000099990002e-05	9.999000099990002e-05	0.0001499850014998	0.0001090800010908	0	0
FI:1:31627566:G:C	FI	chr1	31627566	G	C	0.631454	0.0495042	0.0210964	0.00362417	8.23297	candidate	31656563	0	False	9.999000099990002e-05	9.999000099990002e-05	0.0001499850014998	0.0001090800010908	0	0
FI:1:31631487:G:T	FI	chr1	31631487	G	T	0.626367	0.0445749	0.0209788	0.00361554	8.18458	candidate	31656563	0	False	9.999000099990002e-05	9.999000099990002e-05	0.0001499850014998	0.0001090800010908	0	0
FI:1:31636174:G:C	FI	chr1	31636174	G	C	0.631116	0.0423531	0.0209847	0.00362224	8.16101	candidate	31656563	0	False	9.999000099990002e-05	9.999000099990002e-05	0.0001499850014998	0.0001090800010908	0	0
FI:1:31640893:A:G	FI	chr1	31640893	A	G	0.632211	0.0379148	0.020929	0.00362499	8.10996	candidate	31656563	0	False	9.999000099990002e-05	9.999000099990002e-05	0.0001499850014998	0.0001090800010908	0	0
FI:1:31623074:T:A	FI	chr1	31623074	T	A	0.631358	0.0370423	0.0209045	0.00362336	8.09927	candidate	31656563	0	False	9.999000099990002e-05	9.999000099990002e-05	0.0001499850014998	0.0001090800010908	0	0
FI:1:31631214:T:C	FI	chr1	31631214	T	C	0.632324	0.0362956	0.0209019	0.0036252	8.08988	candidate	31656563	0	False	9.999000099990002e-05	9.999000099990002e-05	0.0001499850014998	0.0001090800010908	0	0
FI:1:31621311:A:C	FI	chr1	31621311	A	C	0.625817	0.033099	0.0207808	0.00361456	8.04734	candidate	31656563	0	False	9.999000099990002e-05	9.999000099990002e-05	0.0001499850014998	0.0001090800010908	0	0
FI:1:31617592:G:C	FI	chr1	31617592	G	C	0.625257	0.0222854	0.0205124	0.00361279	7.86488	candidate	31656563	0	False	9.999000099990002e-05	9.999000099990002e-05	0.0001499850014998	0.0001090800010908	0	0
FI:1:31642946:C:G	FI	chr1	31642946	C	G	0.625614	0.0198023	0.020448	0.00361515	7.81031	candidate	31656563	0	False	9.999000099990002e-05	9.999000099990002e-05	0.0001499850014998	0.0001090800010908	0	0
FI:1:31619884:G:A	FI	chr1	31619884	G	A	0.614939	0.0192187	0.020321	0.00359617	7.79656	candidate	31656563	0	False	9.999000099990002e-05	9.999000099990002e-05	0.0001499850014998	0.0001090800010908	0	0
FI:1:31649192:G:A	FI	chr1	31649192	G	A	0.625621	0.01919	0.0204241	0.00361459	7.79583	candidate	31656563	0	False	9.999000099990002e-05	9.999000099990002e-05	0.0001499850014998	0.0001090800010908	0	0
FI:1:31642021:T:C	FI	chr1	31642021	T	C	0.622241	0.0188652	0.0203703	0.00360706	7.78791	candidate	31656563	0	False	9.999000099990002e-05	9.999000099990002e-05	0.0001499850014998	0.0001090800010908	0	0
FI:1:31652559:C:A	FI	chr1	31652559	C	A	0.610513	0.0186564	0.0202649	0.00358969	7.78283	candidate	31656563	0	False	9.999000099990002e-05	9.999000099990002e-05	0.0001499850014998	0.0001090800010908	0	0
FI:1:31620488:G:A	FI	chr1	31620488	G	A	0.61512	0.0180479	0.0202813	0.00359646	7.76754	candidate	31656563	0	False	9.999000099990002e-05	9.999000099990002e-05	0.0001499850014998	0.0001090800010908	0	0
FI:1:31622933:T:G	FI	chr1	31622933	T	G	0.621015	0.0154594	0.0202272	0.00360503	7.69601	candidate	31656563	0	False	9.999000099990002e-05	9.999000099990002e-05	0.0001499850014998	0.0001090800010908	0	0
FI:1:31622570:T:C	FI	chr1	31622570	T	C	0.621184	0.0151819	0.0202172	0.00360539	7.68768	candidate	31656563	0	False	9.999000099990002e-05	9.999000099990002e-05	0.0001499850014998	0.0001090800010908	0	0
FI:1:31631145:T:C	FI	chr1	31631145	T	C	0.621991	0.0144755	0.0201935	0.00360681	7.66563	candidate	31656563	0	False	9.999000099990002e-05	9.999000099990002e-05	0.0001499850014998	0.0001090800010908	0	0
FI:1:31668890:C:G	FI	chr1	31668890	C	G	0.61208	0.014181	0.0200686	0.00358693	7.65618	candidate	31656563	0	False	9.999000099990002e-05	9.999000099990002e-05	0.0001499850014998	0.0001090800010908	0	0
FI:1:31606805:C:G	FI	chr1	31606805	C	G	0.629375	0.0140318	0.020246	0.0036199	7.65125	candidate	31656563	0	False	9.999000099990002e-05	9.999000099990002e-05	0.0001499850014998	0.0001090800010908	0	0
FI:1:31642978:C:A	FI	chr1	31642978	C	A	0.625797	0.0135891	0.0202025	0.00361595	7.6365	candidate	31656563	0	False	9.999000099990002e-05	9.999000099990002e-05	0.0001499850014998	0.0001090800010908	0	0
FI:1:31626178:T:G	FI	chr1	31626178	T	G	0.622353	0.0127904	0.0201161	0.00360772	7.60849	candidate	31656563	0	False	9.999000099990002e-05	9.999000099990002e-05	0.0001499850014998	0.0001090800010908	0	0
FI:1:31623312:A:G	FI	chr1	31623312	A	G	0.62088	0.0127309	0.0200986	0.00360514	7.60635	candidate	31656563	0	False	9.999000099990002e-05	9.999000099990002e-05	0.0001499850014998	0.0001090800010908	0	0
FI:1:31609146:G:A	FI	chr1	31609146	G	A	0.629719	0.0126595	0.0201794	0.00362031	7.60378	candidate	31656563	0	False	9.999000099990002e-05	9.999000099990002e-05	0.0001499850014998	0.0001090800010908	0	0
FI:1:31605165:A:G	FI	chr1	31605165	A	G	0.629652	0.0112556	0.0201021	0.00362061	7.54942	candidate	31656563	0	False	9.999000099990002e-05	9.999000099990002e-05	0.0001499850014998	0.0001090800010908	0	0
FI:1:31666462:C:T	FI	chr1	31666462	C	T	0.588546	0.010259	0.0196682	0.00355351	7.50658	candidate	31656563	0	False	9.999000099990002e-05	9.999000099990002e-05	0.0001499850014998	0.0001090800010908	0	0
FI:1:31626924:A:G	FI	chr1	31626924	A	G	0.616615	0.0100635	0.0199111	0.00359973	7.49769	candidate	31656563	0	False	9.999000099990002e-05	9.999000099990002e-05	0.0001499850014998	0.0001090800010908	0	0
FI:1:31668136:C:T	FI	chr1	31668136	C	T	0.356246	0.0072951	-0.0199775	0.00365159	7.34896	candidate	31656563	0	False	9.999000099990002e-05	9.999000099990002e-05	0.0001499850014998	0.0001090800010908	0	0
FI:1:31670172:A:G	FI	chr1	31670172	A	G	0.356775	0.00706242	-0.0199463	0.00364997	7.33397	candidate	31656563	0	False	9.999000099990002e-05	9.999000099990002e-05	0.0001499850014998	0.0001090800010908	0	0
FI:1:41306011:G:A	FI	chr1	41306011	G	A	0.223343	0.00879848	-0.0298602	0.00419259	11.9736	candidate	41298638	297	True	9.999000099990002e-05	9.999000099990002e-05	0.0001499850014998	0.0001090800010908	152	22	+common myeloid progenitor, CD34-positive:es=6.041:log10padj=4.0,+aorta:es=6.025:log10padj=4.0,+T-helper 17 cell:es=5.871:log10padj=4.0,+spleen:es=5.864:log10padj=4.0,+urinary bladder:es=5.508:log10padj=4.0,+CD4-positive, alpha-beta memory T cell:es=5.479:log10padj=4.0,+naive thymus-derived CD8-positive, alpha-beta T cell:es=5.472:log10padj=4.0,+large intestine:es=5.396:log10padj=4.0,+kidney:es=5.374:log10padj=4.0,+liver:es=5.251:log10padj=4.0,+muscle of trunk:es=5.244:log10padj=4.0,+heart:es=5.151:log10padj=4.0,+small intestine:es=5.099:log10padj=4.0,+uterus:es=5.06:log10padj=4.0,+lung:es=5.044:log10padj=4.0,+mononuclear cell:es=4.735:log10padj=4.0,+muscle of leg:es=4.732:log10padj=4.0,+breast epithelium:es=4.71:log10padj=4.0,+dorsolateral prefrontal cortex:es=4.691:log10padj=4.0,+cerebellum:es=4.675:log10padj=2.444	effector memory CD8-positive, alpha-beta T cell:es=1.889:log10padj=4.0,DND-41:es=1.753:log10padj=4.0,T-cell:es=1.748:log10padj=4.0,naive thymus-derived CD4-positive, alpha-beta T cell:es=1.707:log10padj=4.0,immature natural killer cell:es=1.702:log10padj=4.0,T-helper 17 cell:es=1.64:log10padj=4.0,naive thymus-derived CD8-positive, alpha-beta T cell:es=1.563:log10padj=4.0,natural killer cell:es=1.439:log10padj=4.0,KMS-11:es=1.335:log10padj=1.415,CD8-positive, alpha-beta T cell:es=1.318:log10padj=4.0,CD4-positive, alpha-beta memory T cell:es=1.311:log10padj=4.0,CD4-positive, alpha-beta T cell:es=1.306:log10padj=4.0,activated naive CD8-positive, alpha-beta T cell:es=1.278:log10padj=4.0,CD8-positive, alpha-beta memory T cell:es=1.265:log10padj=4.0,central memory CD8-positive, alpha-beta T cell:es=1.187:log10padj=4.0,Loucy:es=1.103:log10padj=4.0,NCI-H929:es=1.087:log10padj=1.607,MM.1S:es=1.015:log10padj=2.071,peripheral blood mononuclear cell:es=0.986:log10padj=4.0,CD4-positive, CD25-positive, alpha-beta regulatory T cell:es=0.921:log10padj=4.0	+common myeloid progenitor, CD34-positive:es=6.041:log10padj=4.0,+aorta:es=6.025:log10padj=4.0,+T-helper 17 cell:es=5.871:log10padj=4.0,+spleen:es=5.864:log10padj=4.0,+urinary bladder:es=5.508:log10padj=4.0,+CD4-positive, alpha-beta memory T cell:es=5.479:log10padj=4.0,+naive thymus-derived CD8-positive, alpha-beta T cell:es=5.472:log10padj=4.0,+large intestine:es=5.396:log10padj=4.0,+kidney:es=5.374:log10padj=4.0,+liver:es=5.251:log10padj=4.0,+muscle of trunk:es=5.244:log10padj=4.0,+heart:es=5.151:log10padj=4.0,+small intestine:es=5.099:log10padj=4.0,+uterus:es=5.06:log10padj=4.0,+lung:es=5.044:log10padj=4.0,+mononuclear cell:es=4.735:log10padj=4.0,+muscle of leg:es=4.732:log10padj=4.0,+breast epithelium:es=4.71:log10padj=4.0,+dorsolateral prefrontal cortex:es=4.691:log10padj=4.0,+cerebellum:es=4.675:log10padj=2.444,+left lung:es=4.666:log10padj=4.0,+naive thymus-derived CD4-positive, alpha-beta T cell:es=4.636:log10padj=4.0,+testis:es=4.585:log10padj=4.0,+fibroblast of dermis:es=4.551:log10padj=3.398,+ovary:es=4.494:log10padj=4.0,+Loucy:es=4.433:log10padj=4.0,+spinal cord:es=4.383:log10padj=3.699,+upper lobe of left lung:es=4.343:log10padj=4.0,+stomach:es=4.325:log10padj=4.0,+lower lobe of right lung:es=4.323:log10padj=4.0,+thoracic aorta:es=4.298:log10padj=4.0,+B cell:es=4.296:log10padj=4.0,+thymus:es=4.296:log10padj=4.0,+mesenchymal stem cell:es=4.243:log10padj=4.0,+duodenal mucosa:es=4.189:log10padj=4.0,+esophagus squamous epithelium:es=4.12:log10padj=4.0,-common myeloid progenitor, CD34-positive:es=4.102:log10padj=4.0,+peripheral blood mononuclear cell:es=4.065:log10padj=4.0,+fibroblast of the aortic adventitia:es=4.002:log10padj=1.854,+GM12878:es=3.961:log10padj=4.0,+lower lobe of left lung:es=3.959:log10padj=4.0,+natural killer cell:es=3.944:log10padj=4.0,+layer of hippocampus:es=3.911:log10padj=1.492,+upper lobe of right lung:es=3.899:log10padj=4.0,-aorta:es=3.888:log10padj=4.0,+transverse colon:es=3.828:log10padj=4.0,+muscle layer of duodenum:es=3.807:log10padj=4.0,-spleen:es=3.806:log10padj=4.0,-T-helper 17 cell:es=3.801:log10padj=4.0,+T-cell:es=3.795:log10padj=4.0,+osteoblast:es=3.756:log10padj=2.155,+GM12892:es=3.755:log10padj=4.0,-CD4-positive, alpha-beta memory T cell:es=3.739:log10padj=4.0,+subcutaneous abdominal adipose tissue:es=3.738:log10padj=4.0,+skeletal muscle tissue:es=3.671:log10padj=4.0,+suprapubic skin:es=3.658:log10padj=4.0,+omental fat pad:es=3.654:log10padj=4.0,+thyroid gland:es=3.648:log10padj=4.0,-naive thymus-derived CD8-positive, alpha-beta T cell:es=3.641:log10padj=4.0,+BLaER1:es=3.634:log10padj=4.0,+DND-41:es=3.628:log10padj=4.0,+activated naive CD8-positive, alpha-beta T cell:es=3.613:log10padj=4.0,+stomach smooth muscle:es=3.598:log10padj=4.0,-urinary bladder:es=3.593:log10padj=4.0,+CD4-positive, alpha-beta T cell:es=3.579:log10padj=4.0,+effector memory CD8-positive, alpha-beta T cell:es=3.568:log10padj=4.0,-muscle of trunk:es=3.516:log10padj=4.0,+CD4-positive, CD25-positive, alpha-beta regulatory T cell:es=3.427:log10padj=4.0,-mononuclear cell:es=3.414:log10padj=4.0,+fibroblast of lung:es=3.406:log10padj=1.827,+luminal epithelial cell of mammary gland:es=3.395:log10padj=4.0,+cingulate gyrus:es=3.369:log10padj=1.479,-uterus:es=3.345:log10padj=4.0,+myoepithelial cell of mammary gland:es=3.341:log10padj=4.0,+right cardiac atrium:es=3.333:log10padj=4.0,+esophagus:es=3.315:log10padj=4.0,+HEK293T:es=3.308:log10padj=4.0,+CD8-positive, alpha-beta T cell:es=3.302:log10padj=4.0,+sigmoid colon:es=3.286:log10padj=4.0,+CD8-positive, alpha-beta memory T cell:es=3.27:log10padj=4.0,-kidney:es=3.248:log10padj=4.0,-heart:es=3.235:log10padj=4.0,+fibroblast of breast:es=3.224:log10padj=4.0,+GM12891:es=3.217:log10padj=3.097,+heart left ventricle:es=3.165:log10padj=4.0,+effector memory CD4-positive, alpha-beta T cell:es=3.163:log10padj=4.0,+memory B cell:es=3.081:log10padj=4.0,-small intestine:es=3.071:log10padj=4.0,+Peyer's patch:es=3.057:log10padj=4.0,-lung:es=3.051:log10padj=4.0,-left lung:es=3.032:log10padj=4.0,+muscle layer of colon:es=3.022:log10padj=4.0,-liver:es=3.019:log10padj=4.0,+gastrocnemius medialis:es=3.013:log10padj=4.0,+prostate gland:es=3.01:log10padj=4.0,-muscle of leg:es=3.001:log10padj=4.0,+mucosa of descending colon:es=2.982:log10padj=3.398,+Ishikawa:es=2.973:log10padj=1.738,+PC-9:es=2.972:log10padj=1.536,-naive thymus-derived CD4-positive, alpha-beta T cell:es=2.972:log10padj=4.0,+keratinocyte:es=2.949:log10padj=1.955,+gastroesophageal sphincter:es=2.943:log10padj=4.0,+coronary artery:es=2.911:log10padj=4.0,+fibroblast of villous mesenchyme:es=2.886:log10padj=1.889,+tibial nerve:es=2.851:log10padj=4.0,-Loucy:es=2.837:log10padj=4.0,+tibial artery:es=2.815:log10padj=4.0,-peripheral blood mononuclear cell:es=2.809:log10padj=4.0,+lower leg skin:es=2.808:log10padj=4.0,-breast epithelium:es=2.793:log10padj=4.0,+left ventricle myocardium inferior:es=2.78:log10padj=4.0,+neutrophil:es=2.764:log10padj=4.0,+body of pancreas:es=2.745:log10padj=3.523,-thoracic aorta:es=2.739:log10padj=4.0,+K562:es=2.733:log10padj=1.672,-subcutaneous abdominal adipose tissue:es=2.73:log10padj=4.0,-DND-41:es=2.727:log10padj=4.0,-ovary:es=2.711:log10padj=4.0,-thymus:es=2.706:log10padj=4.0,-B cell:es=2.705:log10padj=4.0,-lower lobe of right lung:es=2.684:log10padj=4.0,-upper lobe of left lung:es=2.683:log10padj=4.0,-natural killer cell:es=2.66:log10padj=4.0,+central memory CD8-positive, alpha-beta T cell:es=2.656:log10padj=4.0,-duodenal mucosa:es=2.645:log10padj=4.0,-cerebellum:es=2.642:log10padj=4.0,+heart right ventricle:es=2.639:log10padj=4.0,-T-cell:es=2.622:log10padj=4.0,-esophagus squamous epithelium:es=2.577:log10padj=4.0,+adrenal gland:es=2.567:log10padj=2.62,-CD4-positive, CD25-positive, alpha-beta regulatory T cell:es=2.564:log10padj=4.0,-stomach:es=2.553:log10padj=4.0,-dorsolateral prefrontal cortex:es=2.54:log10padj=4.0,+mucosa of rectum:es=2.536:log10padj=2.409,-CD4-positive, alpha-beta T cell:es=2.532:log10padj=4.0,-activated naive CD8-positive, alpha-beta T cell:es=2.486:log10padj=4.0,-spinal cord:es=2.456:log10padj=4.0,-large intestine:es=2.435:log10padj=4.0,+pancreas:es=2.428:log10padj=2.523,+endocrine pancreas:es=2.416:log10padj=3.699,-stomach smooth muscle:es=2.399:log10padj=4.0,-GM12878:es=2.394:log10padj=4.0,-CD8-positive, alpha-beta T cell:es=2.389:log10padj=4.0,-lower lobe of left lung:es=2.383:log10padj=4.0,-BLaER1:es=2.382:log10padj=4.0,+right atrium auricular region:es=2.371:log10padj=4.0,+immature natural killer cell:es=2.357:log10padj=4.0,-upper lobe of right lung:es=2.34:log10padj=4.0,-fibroblast of dermis:es=2.339:log10padj=4.0,+OCI-LY3:es=2.321:log10padj=2.409,+right lobe of liver:es=2.314:log10padj=2.959,+UCSF-4:es=2.313:log10padj=1.703,-muscle layer of duodenum:es=2.284:log10padj=4.0,+esophagus muscularis mucosa:es=2.275:log10padj=4.0,+NCI-H929:es=2.274:log10padj=2.0,+CD14-positive monocyte:es=2.268:log10padj=4.0,+naive B cell:es=2.268:log10padj=4.0,-omental fat pad:es=2.261:log10padj=4.0,-esophagus:es=2.26:log10padj=4.0,-skeletal muscle tissue:es=2.254:log10padj=4.0,+MM.1S:es=2.247:log10padj=3.523,-thyroid gland:es=2.243:log10padj=4.0,-effector memory CD4-positive, alpha-beta T cell:es=2.224:log10padj=4.0,-right cardiac atrium:es=2.205:log10padj=4.0,+colonic mucosa:es=2.202:log10padj=2.796,-testis:es=2.197:log10padj=2.569,-fibroblast of the aortic adventitia:es=2.192:log10padj=4.0,-luminal epithelial cell of mammary gland:es=2.167:log10padj=3.097,-effector memory CD8-positive, alpha-beta T cell:es=2.148:log10padj=4.0,-mesenchymal stem cell:es=2.148:log10padj=4.0,-CD8-positive, alpha-beta memory T cell:es=2.143:log10padj=4.0,-GM12892:es=2.142:log10padj=4.0,+psoas muscle:es=2.133:log10padj=4.0,-suprapubic skin:es=2.092:log10padj=4.0,-neutrophil:es=2.061:log10padj=4.0,-HEK293T:es=2.059:log10padj=4.0,-heart left ventricle:es=2.022:log10padj=4.0,-myoepithelial cell of mammary gland:es=2.02:log10padj=4.0,+amnion:es=2.019:log10padj=1.504,-osteoblast:es=2.017:log10padj=4.0,+vagina:es=2.011:log10padj=4.0,+brain:es=1.988:log10padj=1.494,+parathyroid adenoma:es=1.987:log10padj=4.0,+substantia nigra:es=1.983:log10padj=1.345,-sigmoid colon:es=1.951:log10padj=4.0,-gastrocnemius medialis:es=1.94:log10padj=4.0,-coronary artery:es=1.934:log10padj=4.0,-muscle layer of colon:es=1.902:log10padj=4.0,-memory B cell:es=1.886:log10padj=4.0,-gastroesophageal sphincter:es=1.878:log10padj=4.0,+HL-60:es=1.87:log10padj=2.174,+rectal smooth muscle tissue:es=1.868:log10padj=4.0,-mucosa of descending colon:es=1.861:log10padj=4.0,-central memory CD8-positive, alpha-beta T cell:es=1.847:log10padj=4.0,-fibroblast of breast:es=1.841:log10padj=4.0,-left ventricle myocardium inferior:es=1.837:log10padj=4.0,+IgD-negative memory B cell:es=1.819:log10padj=4.0,+HEK293:es=1.804:log10padj=1.64,-Peyer's patch:es=1.795:log10padj=4.0,-tibial artery:es=1.794:log10padj=4.0,-heart right ventricle:es=1.79:log10padj=4.0,-fibroblast of lung:es=1.775:log10padj=4.0,-immature natural killer cell:es=1.769:log10padj=4.0,-layer of hippocampus:es=1.76:log10padj=4.0,+H9:es=1.731:log10padj=1.815,-prostate gland:es=1.73:log10padj=4.0,-tibial nerve:es=1.712:log10padj=4.0,+mucosa of stomach:es=1.704:log10padj=2.854,-lower leg skin:es=1.687:log10padj=4.0,+H1:es=1.674:log10padj=1.991,-CD14-positive monocyte:es=1.651:log10padj=4.0,-Ishikawa:es=1.628:log10padj=1.565,-neurosphere:es=1.612:log10padj=3.222,-body of pancreas:es=1.61:log10padj=4.0,-GM12891:es=1.589:log10padj=4.0,-right atrium auricular region:es=1.567:log10padj=4.0,-fibroblast of villous mesenchyme:es=1.565:log10padj=4.0,-cingulate gyrus:es=1.556:log10padj=3.699,-esophagus muscularis mucosa:es=1.537:log10padj=4.0,-keratinocyte:es=1.535:log10padj=2.469,-bronchial epithelial cell:es=1.532:log10padj=2.585,-temporal lobe:es=1.496:log10padj=3.523,-adrenal gland:es=1.472:log10padj=4.0,-caudate nucleus:es=1.467:log10padj=4.0,-endocrine pancreas:es=1.397:log10padj=4.0,-SK-N-SH:es=1.38:log10padj=4.0,-NCI-H929:es=1.375:log10padj=4.0,-parathyroid adenoma:es=1.352:log10padj=4.0,-foreskin fibroblast:es=1.345:log10padj=4.0,-psoas muscle:es=1.344:log10padj=4.0,-OCI-LY3:es=1.34:log10padj=4.0,-K562:es=1.332:log10padj=2.252,-mucosa of rectum:es=1.329:log10padj=4.0,-naive B cell:es=1.306:log10padj=4.0,-Calu3:es=1.299:log10padj=1.833,-pancreas:es=1.294:log10padj=4.0,-UCSF-4:es=1.293:log10padj=2.585,-OCI-LY7:es=1.292:log10padj=2.432,-colonic mucosa:es=1.275:log10padj=4.0,-angular gyrus:es=1.263:log10padj=2.796,-MM.1S:es=1.247:log10padj=4.0,-Panc1:es=1.244:log10padj=2.398,-germinal matrix:es=1.237:log10padj=3.222,-HeLa-S3:es=1.227:log10padj=1.886,-HL-60:es=1.211:log10padj=4.0,-A673:es=1.21:log10padj=2.125,-SK-N-MC:es=1.205:log10padj=3.523,-vagina:es=1.187:log10padj=4.0,-IMR-90:es=1.18:log10padj=3.155,-H1:es=1.145:log10padj=3.155,-right lobe of liver:es=1.141:log10padj=4.0,-HEK293:es=1.138:log10padj=3.155,-endothelial cell of umbilical vein:es=1.135:log10padj=2.357,-IgD-negative memory B cell:es=1.133:log10padj=4.0,-A549:es=1.112:log10padj=3.0,-H9:es=1.106:log10padj=3.046,-MCF 10A:es=1.092:log10padj=1.824,-rectal smooth muscle tissue:es=1.035:log10padj=4.0,-brain:es=1.018:log10padj=4.0,-mucosa of stomach:es=0.965:log10padj=3.155,-NB4:es=0.927:log10padj=1.347,-substantia nigra:es=0.925:log10padj=2.149,-AG04450:es=0.889:log10padj=1.377,-transverse colon:es=0.887:log10padj=4.0,+WTC11:es=0.874:log10padj=1.485,-Karpas-422:es=0.821:log10padj=2.119,-PFSK-1:es=0.821:log10padj=2.18,-ACC112:es=0.779:log10padj=1.672,-skeletal muscle satellite cell:es=0.775:log10padj=1.86,-BJ:es=0.774:log10padj=1.833,-KMS-11:es=0.772:log10padj=3.699,-WTC11:es=0.749:log10padj=1.686,+ascending aorta:es=0.613:log10padj=4.0,-skeletal muscle myoblast:es=0.565:log10padj=2.013,-ascending aorta:es=0.432:log10padj=4.0	effector memory CD8-positive, alpha-beta T cell:es=1.889:log10padj=4.0,DND-41:es=1.753:log10padj=4.0,T-cell:es=1.748:log10padj=4.0,naive thymus-derived CD4-positive, alpha-beta T cell:es=1.707:log10padj=4.0,immature natural killer cell:es=1.702:log10padj=4.0,T-helper 17 cell:es=1.64:log10padj=4.0,naive thymus-derived CD8-positive, alpha-beta T cell:es=1.563:log10padj=4.0,natural killer cell:es=1.439:log10padj=4.0,KMS-11:es=1.335:log10padj=1.415,CD8-positive, alpha-beta T cell:es=1.318:log10padj=4.0,CD4-positive, alpha-beta memory T cell:es=1.311:log10padj=4.0,CD4-positive, alpha-beta T cell:es=1.306:log10padj=4.0,activated naive CD8-positive, alpha-beta T cell:es=1.278:log10padj=4.0,CD8-positive, alpha-beta memory T cell:es=1.265:log10padj=4.0,central memory CD8-positive, alpha-beta T cell:es=1.187:log10padj=4.0,Loucy:es=1.103:log10padj=4.0,NCI-H929:es=1.087:log10padj=1.607,MM.1S:es=1.015:log10padj=2.071,peripheral blood mononuclear cell:es=0.986:log10padj=4.0,CD4-positive, CD25-positive, alpha-beta regulatory T cell:es=0.921:log10padj=4.0,thymus:es=0.827:log10padj=4.0,effector memory CD4-positive, alpha-beta T cell:es=0.563:log10padj=4.0
FI:1:41306072:A:G	FI	chr1	41306072	A	G	0.223347	0.00858453	-0.0298429	0.00419252	11.961	candidate	41298638	438	True	9.999000099990002e-05	9.999000099990002e-05	0.0001499850014998	0.0001090800010908	186	74	+aorta:es=9.414:log10padj=4.0,+heart:es=9.315:log10padj=4.0,+urinary bladder:es=9.039:log10padj=4.0,+muscle of trunk:es=8.462:log10padj=4.0,+spleen:es=8.232:log10padj=4.0,+muscle of leg:es=8.062:log10padj=4.0,+common myeloid progenitor, CD34-positive:es=7.895:log10padj=4.0,+kidney:es=7.72:log10padj=4.0,+large intestine:es=7.693:log10padj=4.0,+lung:es=7.636:log10padj=4.0,+uterus:es=7.511:log10padj=4.0,+liver:es=7.378:log10padj=4.0,+dorsolateral prefrontal cortex:es=7.369:log10padj=4.0,+left lung:es=7.223:log10padj=4.0,+cerebellum:es=7.168:log10padj=4.0,+testis:es=7.146:log10padj=4.0,-heart:es=7.049:log10padj=4.0,+small intestine:es=7.049:log10padj=4.0,-aorta:es=6.957:log10padj=4.0,+spinal cord:es=6.938:log10padj=4.0	lower lobe of left lung:es=2.954:log10padj=4.0,BLaER1:es=2.915:log10padj=4.0,CD14-positive monocyte:es=2.784:log10padj=4.0,DND-41:es=2.56:log10padj=4.0,common myeloid progenitor, CD34-positive:es=2.461:log10padj=4.0,K562:es=2.407:log10padj=4.0,Loucy:es=2.273:log10padj=4.0,upper lobe of right lung:es=2.217:log10padj=4.0,effector memory CD8-positive, alpha-beta T cell:es=2.167:log10padj=4.0,naive thymus-derived CD4-positive, alpha-beta T cell:es=2.137:log10padj=4.0,neutrophil:es=2.1:log10padj=4.0,natural killer cell:es=2.098:log10padj=4.0,T-cell:es=2.064:log10padj=4.0,H7:es=2.063:log10padj=1.842,NB4:es=2.004:log10padj=4.0,naive thymus-derived CD8-positive, alpha-beta T cell:es=1.992:log10padj=4.0,immature natural killer cell:es=1.989:log10padj=4.0,KMS-11:es=1.95:log10padj=4.0,T-helper 17 cell:es=1.849:log10padj=4.0,mononuclear cell:es=1.809:log10padj=4.0	+aorta:es=9.414:log10padj=4.0,+heart:es=9.315:log10padj=4.0,+urinary bladder:es=9.039:log10padj=4.0,+muscle of trunk:es=8.462:log10padj=4.0,+spleen:es=8.232:log10padj=4.0,+muscle of leg:es=8.062:log10padj=4.0,+common myeloid progenitor, CD34-positive:es=7.895:log10padj=4.0,+kidney:es=7.72:log10padj=4.0,+large intestine:es=7.693:log10padj=4.0,+lung:es=7.636:log10padj=4.0,+uterus:es=7.511:log10padj=4.0,+liver:es=7.378:log10padj=4.0,+dorsolateral prefrontal cortex:es=7.369:log10padj=4.0,+left lung:es=7.223:log10padj=4.0,+cerebellum:es=7.168:log10padj=4.0,+testis:es=7.146:log10padj=4.0,-heart:es=7.049:log10padj=4.0,+small intestine:es=7.049:log10padj=4.0,-aorta:es=6.957:log10padj=4.0,+spinal cord:es=6.938:log10padj=4.0,-urinary bladder:es=6.802:log10padj=4.0,+lower lobe of right lung:es=6.694:log10padj=4.0,+ovary:es=6.675:log10padj=4.0,+breast epithelium:es=6.633:log10padj=4.0,+thoracic aorta:es=6.511:log10padj=4.0,+stomach:es=6.492:log10padj=4.0,+upper lobe of left lung:es=6.374:log10padj=4.0,-muscle of trunk:es=6.299:log10padj=4.0,+skeletal muscle tissue:es=6.259:log10padj=4.0,+fibroblast of dermis:es=6.131:log10padj=4.0,+right cardiac atrium:es=6.129:log10padj=4.0,+mesenchymal stem cell:es=6.112:log10padj=4.0,+esophagus squamous epithelium:es=6.071:log10padj=4.0,+upper lobe of right lung:es=6.028:log10padj=4.0,+layer of hippocampus:es=5.971:log10padj=4.0,-spleen:es=5.921:log10padj=4.0,+lower lobe of left lung:es=5.915:log10padj=4.0,+subcutaneous abdominal adipose tissue:es=5.895:log10padj=4.0,-muscle of leg:es=5.857:log10padj=4.0,+heart left ventricle:es=5.848:log10padj=4.0,+T-helper 17 cell:es=5.663:log10padj=4.0,+Loucy:es=5.641:log10padj=4.0,-common myeloid progenitor, CD34-positive:es=5.608:log10padj=4.0,+thymus:es=5.603:log10padj=4.0,+fibroblast of the aortic adventitia:es=5.547:log10padj=4.0,-uterus:es=5.484:log10padj=4.0,+stomach smooth muscle:es=5.477:log10padj=4.0,+muscle layer of duodenum:es=5.394:log10padj=4.0,+duodenal mucosa:es=5.371:log10padj=4.0,-lung:es=5.359:log10padj=4.0,+left ventricle myocardium inferior:es=5.343:log10padj=4.0,-left lung:es=5.279:log10padj=4.0,-kidney:es=5.241:log10padj=4.0,+omental fat pad:es=5.228:log10padj=4.0,+cingulate gyrus:es=5.154:log10padj=4.0,+thyroid gland:es=5.142:log10padj=4.0,+suprapubic skin:es=5.124:log10padj=4.0,+transverse colon:es=5.105:log10padj=4.0,+naive thymus-derived CD8-positive, alpha-beta T cell:es=5.075:log10padj=4.0,+BLaER1:es=5.034:log10padj=4.0,+osteoblast:es=5.002:log10padj=4.0,+HEK293T:es=4.998:log10padj=4.0,-liver:es=4.993:log10padj=4.0,-subcutaneous abdominal adipose tissue:es=4.971:log10padj=4.0,+heart right ventricle:es=4.887:log10padj=4.0,-right cardiac atrium:es=4.882:log10padj=4.0,+gastrocnemius medialis:es=4.837:log10padj=4.0,-lower lobe of right lung:es=4.823:log10padj=4.0,+CD4-positive, alpha-beta memory T cell:es=4.765:log10padj=4.0,-small intestine:es=4.764:log10padj=4.0,-thoracic aorta:es=4.738:log10padj=4.0,+sigmoid colon:es=4.737:log10padj=4.0,+esophagus:es=4.679:log10padj=4.0,+coronary artery:es=4.662:log10padj=4.0,+mononuclear cell:es=4.661:log10padj=4.0,-cerebellum:es=4.644:log10padj=4.0,-ovary:es=4.629:log10padj=4.0,+GM12892:es=4.625:log10padj=4.0,+fibroblast of breast:es=4.62:log10padj=4.0,+fibroblast of lung:es=4.619:log10padj=4.0,+prostate gland:es=4.615:log10padj=4.0,-dorsolateral prefrontal cortex:es=4.612:log10padj=4.0,-upper lobe of left lung:es=4.588:log10padj=4.0,+B cell:es=4.579:log10padj=4.0,-heart left ventricle:es=4.577:log10padj=4.0,+GM12878:es=4.559:log10padj=4.0,+chorion:es=4.559:log10padj=4.0,+myoepithelial cell of mammary gland:es=4.557:log10padj=4.0,+gastroesophageal sphincter:es=4.521:log10padj=4.0,-breast epithelium:es=4.498:log10padj=4.0,-spinal cord:es=4.493:log10padj=4.0,+temporal lobe:es=4.476:log10padj=4.0,+muscle layer of colon:es=4.469:log10padj=4.0,-skeletal muscle tissue:es=4.455:log10padj=4.0,+DND-41:es=4.454:log10padj=4.0,+naive thymus-derived CD4-positive, alpha-beta T cell:es=4.438:log10padj=4.0,+K562:es=4.431:log10padj=4.0,+tibial nerve:es=4.419:log10padj=4.0,+Ishikawa:es=4.412:log10padj=4.0,+adrenal gland:es=4.386:log10padj=4.0,+luminal epithelial cell of mammary gland:es=4.342:log10padj=4.0,+tibial artery:es=4.319:log10padj=4.0,-stomach:es=4.317:log10padj=4.0,+right atrium auricular region:es=4.316:log10padj=4.0,-esophagus squamous epithelium:es=4.311:log10padj=4.0,+peripheral blood mononuclear cell:es=4.293:log10padj=4.0,-left ventricle myocardium inferior:es=4.25:log10padj=4.0,-upper lobe of right lung:es=4.181:log10padj=4.0,+lower leg skin:es=4.179:log10padj=4.0,+fibroblast of villous mesenchyme:es=4.141:log10padj=4.0,+caudate nucleus:es=4.117:log10padj=4.0,+Peyer's patch:es=4.113:log10padj=4.0,-testis:es=4.097:log10padj=4.0,-lower lobe of left lung:es=4.095:log10padj=4.0,+PC-9:es=4.082:log10padj=4.0,+mucosa of descending colon:es=4.052:log10padj=4.0,+neurosphere:es=4.038:log10padj=4.0,-stomach smooth muscle:es=4.026:log10padj=4.0,-large intestine:es=4.021:log10padj=4.0,+GM12891:es=3.994:log10padj=4.0,-heart right ventricle:es=3.99:log10padj=4.0,+angular gyrus:es=3.913:log10padj=4.0,+natural killer cell:es=3.912:log10padj=4.0,+foreskin fibroblast:es=3.904:log10padj=4.0,+neutrophil:es=3.825:log10padj=4.0,+body of pancreas:es=3.805:log10padj=4.0,-Loucy:es=3.774:log10padj=4.0,+keratinocyte:es=3.729:log10padj=4.0,-thymus:es=3.71:log10padj=4.0,-omental fat pad:es=3.693:log10padj=4.0,+Calu3:es=3.665:log10padj=4.0,-T-helper 17 cell:es=3.664:log10padj=4.0,-duodenal mucosa:es=3.639:log10padj=4.0,-mesenchymal stem cell:es=3.637:log10padj=4.0,-coronary artery:es=3.62:log10padj=4.0,+A673:es=3.613:log10padj=4.0,-muscle layer of duodenum:es=3.611:log10padj=4.0,-gastrocnemius medialis:es=3.596:log10padj=4.0,-thyroid gland:es=3.587:log10padj=4.0,-BLaER1:es=3.587:log10padj=4.0,-fibroblast of dermis:es=3.573:log10padj=4.0,+psoas muscle:es=3.569:log10padj=4.0,+SJCRH30:es=3.551:log10padj=4.0,+esophagus muscularis mucosa:es=3.551:log10padj=4.0,+pancreas:es=3.536:log10padj=4.0,+effector memory CD8-positive, alpha-beta T cell:es=3.529:log10padj=4.0,-fibroblast of the aortic adventitia:es=3.521:log10padj=4.0,+T-cell:es=3.507:log10padj=4.0,-esophagus:es=3.484:log10padj=4.0,-right atrium auricular region:es=3.478:log10padj=4.0,-DND-41:es=3.474:log10padj=4.0,+IMR-90:es=3.45:log10padj=4.0,+right lobe of liver:es=3.44:log10padj=4.0,+CD4-positive, alpha-beta T cell:es=3.422:log10padj=4.0,-HEK293T:es=3.411:log10padj=4.0,+endocrine pancreas:es=3.381:log10padj=4.0,+mucosa of rectum:es=3.358:log10padj=4.0,-suprapubic skin:es=3.335:log10padj=4.0,-mononuclear cell:es=3.335:log10padj=4.0,-gastroesophageal sphincter:es=3.306:log10padj=4.0,+SK-N-SH:es=3.29:log10padj=4.0,+bronchial epithelial cell:es=3.282:log10padj=4.0,-naive thymus-derived CD8-positive, alpha-beta T cell:es=3.28:log10padj=4.0,+Caco-2:es=3.278:log10padj=4.0,+Panc1:es=3.272:log10padj=4.0,+germinal matrix:es=3.259:log10padj=4.0,+activated naive CD8-positive, alpha-beta T cell:es=3.244:log10padj=4.0,+HCT116:es=3.221:log10padj=3.398,+CD14-positive monocyte:es=3.187:log10padj=4.0,+UCSF-4:es=3.184:log10padj=4.0,-layer of hippocampus:es=3.18:log10padj=4.0,+colonic mucosa:es=3.175:log10padj=4.0,-tibial artery:es=3.17:log10padj=4.0,+SK-N-MC:es=3.165:log10padj=4.0,+MCF-7:es=3.155:log10padj=4.0,+amnion:es=3.155:log10padj=4.0,-sigmoid colon:es=3.146:log10padj=4.0,-CD4-positive, alpha-beta memory T cell:es=3.144:log10padj=4.0,+CD4-positive, CD25-positive, alpha-beta regulatory T cell:es=3.131:log10padj=4.0,+CD8-positive, alpha-beta memory T cell:es=3.124:log10padj=4.0,-neutrophil:es=3.107:log10padj=4.0,+brain:es=3.106:log10padj=4.0,-muscle layer of colon:es=3.093:log10padj=4.0,-luminal epithelial cell of mammary gland:es=3.093:log10padj=4.0,+CD8-positive, alpha-beta T cell:es=3.085:log10padj=4.0,-prostate gland:es=3.08:log10padj=4.0,+memory B cell:es=3.078:log10padj=4.0,-osteoblast:es=3.074:log10padj=4.0,+OCI-LY3:es=3.07:log10padj=4.0,-fibroblast of breast:es=3.053:log10padj=4.0,-adrenal gland:es=3.051:log10padj=4.0,-tibial nerve:es=3.042:log10padj=4.0,+MM.1S:es=3.034:log10padj=4.0,+substantia nigra:es=3.019:log10padj=4.0,-peripheral blood mononuclear cell:es=3.001:log10padj=4.0,+vagina:es=2.997:log10padj=4.0,-myoepithelial cell of mammary gland:es=2.984:log10padj=4.0,-chorion:es=2.981:log10padj=2.796,+A549:es=2.947:log10padj=4.0,+NCI-H929:es=2.943:log10padj=4.0,-PC-9:es=2.91:log10padj=4.0,-B cell:es=2.878:log10padj=4.0,-lower leg skin:es=2.876:log10padj=4.0,+effector memory CD4-positive, alpha-beta T cell:es=2.872:log10padj=4.0,+MCF 10A:es=2.858:log10padj=2.959,+placenta:es=2.853:log10padj=3.301,+HL-60:es=2.821:log10padj=4.0,+HEK293:es=2.82:log10padj=4.0,-mucosa of descending colon:es=2.819:log10padj=4.0,-GM12892:es=2.795:log10padj=4.0,-naive thymus-derived CD4-positive, alpha-beta T cell:es=2.789:log10padj=4.0,-cingulate gyrus:es=2.781:log10padj=4.0,-GM12878:es=2.776:log10padj=4.0,-esophagus muscularis mucosa:es=2.77:log10padj=4.0,-fibroblast of lung:es=2.742:log10padj=4.0,-Ishikawa:es=2.725:log10padj=4.0,+OCI-LY7:es=2.721:log10padj=1.65,-Peyer's patch:es=2.672:log10padj=4.0,+HeLa-S3:es=2.67:log10padj=4.0,-temporal lobe:es=2.665:log10padj=4.0,+foreskin melanocyte:es=2.645:log10padj=2.114,-K562:es=2.632:log10padj=4.0,+rectal smooth muscle tissue:es=2.63:log10padj=4.0,+parathyroid adenoma:es=2.619:log10padj=4.0,+NT2-D1:es=2.613:log10padj=4.0,-body of pancreas:es=2.61:log10padj=4.0,-natural killer cell:es=2.607:log10padj=4.0,-CD14-positive monocyte:es=2.606:log10padj=4.0,+central memory CD8-positive, alpha-beta T cell:es=2.604:log10padj=4.0,-psoas muscle:es=2.603:log10padj=4.0,+H1:es=2.569:log10padj=4.0,-caudate nucleus:es=2.553:log10padj=4.0,+GM23338:es=2.533:log10padj=4.0,+AG04450:es=2.53:log10padj=2.215,-fibroblast of villous mesenchyme:es=2.491:log10padj=4.0,-neurosphere:es=2.476:log10padj=4.0,+mucosa of stomach:es=2.474:log10padj=4.0,+endothelial cell of umbilical vein:es=2.41:log10padj=4.0,+NB4:es=2.379:log10padj=4.0,+HepG2:es=2.36:log10padj=1.943,-CD4-positive, alpha-beta T cell:es=2.351:log10padj=4.0,+naive B cell:es=2.334:log10padj=4.0,+BJ:es=2.329:log10padj=3.301,-T-cell:es=2.326:log10padj=4.0,+H9:es=2.301:log10padj=4.0,-angular gyrus:es=2.294:log10padj=4.0,-CD4-positive, CD25-positive, alpha-beta regulatory T cell:es=2.283:log10padj=4.0,+immature natural killer cell:es=2.28:log10padj=4.0,-SJCRH30:es=2.262:log10padj=4.0,+PFSK-1:es=2.24:log10padj=4.0,-Panc1:es=2.228:log10padj=4.0,-SK-N-SH:es=2.223:log10padj=4.0,-pancreas:es=2.212:log10padj=4.0,-bronchial epithelial cell:es=2.168:log10padj=4.0,-keratinocyte:es=2.167:log10padj=4.0,-CD8-positive, alpha-beta T cell:es=2.161:log10padj=4.0,+ACC112:es=2.158:log10padj=2.013,-activated naive CD8-positive, alpha-beta T cell:es=2.15:log10padj=4.0,-endocrine pancreas:es=2.131:log10padj=4.0,-HL-60:es=2.106:log10padj=4.0,-effector memory CD8-positive, alpha-beta T cell:es=2.094:log10padj=4.0,-GM12891:es=2.088:log10padj=4.0,-MCF-7:es=2.075:log10padj=4.0,-colonic mucosa:es=2.063:log10padj=4.0,-right lobe of liver:es=2.062:log10padj=4.0,-IMR-90:es=2.054:log10padj=4.0,-HeLa-S3:es=2.041:log10padj=4.0,+skeletal muscle satellite cell:es=2.036:log10padj=2.018,-Calu3:es=2.03:log10padj=4.0,-A673:es=2.025:log10padj=4.0,-foreskin fibroblast:es=2.02:log10padj=4.0,-germinal matrix:es=2.003:log10padj=4.0,-vagina:es=1.992:log10padj=4.0,-HEK293:es=1.99:log10padj=4.0,-A549:es=1.988:log10padj=4.0,-CD8-positive, alpha-beta memory T cell:es=1.976:log10padj=4.0,+iPS-20b:es=1.975:log10padj=4.0,+IgD-negative memory B cell:es=1.971:log10padj=4.0,+Karpas-422:es=1.968:log10padj=2.222,-mucosa of rectum:es=1.962:log10padj=4.0,-UCSF-4:es=1.951:log10padj=4.0,-HCT116:es=1.942:log10padj=4.0,-H1:es=1.931:log10padj=4.0,-effector memory CD4-positive, alpha-beta T cell:es=1.927:log10padj=4.0,-parathyroid adenoma:es=1.925:log10padj=4.0,-endothelial cell of umbilical vein:es=1.916:log10padj=4.0,+WERI-Rb-1:es=1.904:log10padj=4.0,-SK-N-MC:es=1.895:log10padj=4.0,-NCI-H929:es=1.887:log10padj=4.0,-OCI-LY3:es=1.873:log10padj=4.0,-memory B cell:es=1.851:log10padj=4.0,+BE2C:es=1.847:log10padj=4.0,-Caco-2:es=1.835:log10padj=4.0,-MM.1S:es=1.824:log10padj=4.0,+PC-3:es=1.817:log10padj=3.523,-central memory CD8-positive, alpha-beta T cell:es=1.805:log10padj=4.0,-brain:es=1.804:log10padj=4.0,-amnion:es=1.783:log10padj=4.0,-NT2-D1:es=1.701:log10padj=4.0,-PFSK-1:es=1.688:log10padj=4.0,-immature natural killer cell:es=1.662:log10padj=4.0,-MCF 10A:es=1.658:log10padj=4.0,-rectal smooth muscle tissue:es=1.644:log10padj=4.0,-NB4:es=1.644:log10padj=4.0,-mucosa of stomach:es=1.642:log10padj=4.0,-substantia nigra:es=1.584:log10padj=4.0,+KMS-11:es=1.573:log10padj=4.0,-H9:es=1.541:log10padj=4.0,-OCI-LY7:es=1.541:log10padj=4.0,+HFFc6:es=1.518:log10padj=1.365,+SJSA1:es=1.518:log10padj=2.745,-GM23338:es=1.456:log10padj=4.0,-foreskin melanocyte:es=1.411:log10padj=4.0,+kidney epithelial cell:es=1.411:log10padj=2.886,-naive B cell:es=1.357:log10padj=4.0,-AG04450:es=1.349:log10padj=4.0,+skeletal muscle myoblast:es=1.325:log10padj=4.0,-HepG2:es=1.284:log10padj=4.0,-transverse colon:es=1.284:log10padj=4.0,+H7:es=1.273:log10padj=4.0,-BE2C:es=1.272:log10padj=4.0,-IgD-negative memory B cell:es=1.263:log10padj=4.0,-WERI-Rb-1:es=1.245:log10padj=4.0,-BJ:es=1.226:log10padj=4.0,+iPS DF 19.11:es=1.209:log10padj=3.699,-PC-3:es=1.205:log10padj=4.0,-ACC112:es=1.198:log10padj=4.0,+WTC11:es=1.188:log10padj=4.0,-skeletal muscle satellite cell:es=1.131:log10padj=4.0,-Karpas-422:es=1.09:log10padj=4.0,-foreskin keratinocyte:es=1.081:log10padj=2.77,-KMS-11:es=1.07:log10padj=4.0,-iPS-20b:es=1.065:log10padj=4.0,-RWPE2:es=1.042:log10padj=3.155,+iPS-18a:es=1.024:log10padj=3.046,+epithelial cell of proximal tubule:es=1.019:log10padj=1.703,-WTC11:es=1.012:log10padj=4.0,-SJSA1:es=0.967:log10padj=4.0,+ascending aorta:es=0.96:log10padj=4.0,-mammary epithelial cell:es=0.96:log10padj=2.921,-skeletal muscle myoblast:es=0.96:log10padj=4.0,+HUES64:es=0.935:log10padj=1.947,-kidney epithelial cell:es=0.913:log10padj=4.0,+brain microvascular endothelial cell:es=0.87:log10padj=1.578,+HT1080:es=0.86:log10padj=1.695,-DOHH2:es=0.806:log10padj=1.483,-HFFc6:es=0.791:log10padj=4.0,-ascending aorta:es=0.782:log10padj=4.0,-iPS DF 19.11:es=0.707:log10padj=4.0,-HAP-1:es=0.693:log10padj=1.873,-H7:es=0.637:log10padj=3.097,+iPS DF 6.9:es=0.627:log10padj=1.578,-HUES6:es=0.618:log10padj=1.533,-epithelial cell of proximal tubule:es=0.604:log10padj=4.0,-iPS-18a:es=0.592:log10padj=3.699,-HT1080:es=0.549:log10padj=3.0,-brain microvascular endothelial cell:es=0.541:log10padj=4.0,+astrocyte:es=0.45:log10padj=4.0,-HUES64:es=0.435:log10padj=1.682,+MG63:es=0.371:log10padj=1.536,-iPS DF 6.9:es=0.326:log10padj=1.614,-GM23248:es=0.308:log10padj=2.119,-astrocyte:es=0.273:log10padj=4.0,-MG63:es=0.263:log10padj=2.482	lower lobe of left lung:es=2.954:log10padj=4.0,BLaER1:es=2.915:log10padj=4.0,CD14-positive monocyte:es=2.784:log10padj=4.0,DND-41:es=2.56:log10padj=4.0,common myeloid progenitor, CD34-positive:es=2.461:log10padj=4.0,K562:es=2.407:log10padj=4.0,Loucy:es=2.273:log10padj=4.0,upper lobe of right lung:es=2.217:log10padj=4.0,effector memory CD8-positive, alpha-beta T cell:es=2.167:log10padj=4.0,naive thymus-derived CD4-positive, alpha-beta T cell:es=2.137:log10padj=4.0,neutrophil:es=2.1:log10padj=4.0,natural killer cell:es=2.098:log10padj=4.0,T-cell:es=2.064:log10padj=4.0,H7:es=2.063:log10padj=1.842,NB4:es=2.004:log10padj=4.0,naive thymus-derived CD8-positive, alpha-beta T cell:es=1.992:log10padj=4.0,immature natural killer cell:es=1.989:log10padj=4.0,KMS-11:es=1.95:log10padj=4.0,T-helper 17 cell:es=1.849:log10padj=4.0,mononuclear cell:es=1.809:log10padj=4.0,peripheral blood mononuclear cell:es=1.8:log10padj=4.0,NCI-H929:es=1.777:log10padj=4.0,adrenal gland:es=1.774:log10padj=2.77,lower lobe of right lung:es=1.689:log10padj=3.523,spleen:es=1.67:log10padj=4.0,CD4-positive, alpha-beta memory T cell:es=1.668:log10padj=4.0,CD8-positive, alpha-beta T cell:es=1.648:log10padj=4.0,left lung:es=1.642:log10padj=2.066,HL-60:es=1.605:log10padj=4.0,OCI-LY7:es=1.579:log10padj=4.0,CD4-positive, alpha-beta T cell:es=1.536:log10padj=4.0,activated naive CD8-positive, alpha-beta T cell:es=1.533:log10padj=4.0,central memory CD8-positive, alpha-beta T cell:es=1.525:log10padj=4.0,CD8-positive, alpha-beta memory T cell:es=1.52:log10padj=4.0,MM.1S:es=1.512:log10padj=4.0,thymus:es=1.414:log10padj=4.0,GM12892:es=1.292:log10padj=4.0,DOHH2:es=1.286:log10padj=4.0,upper lobe of left lung:es=1.263:log10padj=1.815,CD4-positive, CD25-positive, alpha-beta regulatory T cell:es=1.202:log10padj=4.0,GM12891:es=1.128:log10padj=3.155,GM12878:es=1.12:log10padj=4.0,naive B cell:es=1.076:log10padj=2.444,MCF 10A:es=1.054:log10padj=1.365,memory B cell:es=0.996:log10padj=2.004,IgD-negative memory B cell:es=0.961:log10padj=4.0,HT1080:es=0.934:log10padj=4.0,fibroblast of villous mesenchyme:es=0.818:log10padj=3.0,B cell:es=0.788:log10padj=1.697,IMR-90:es=0.755:log10padj=4.0,SJSA1:es=0.746:log10padj=4.0,SU-DHL-6:es=0.746:log10padj=3.699,AG04450:es=0.741:log10padj=4.0,PFSK-1:es=0.731:log10padj=1.582,Karpas-422:es=0.7:log10padj=4.0,HFFc6:es=0.669:log10padj=4.0,GM23248:es=0.668:log10padj=2.678,effector memory CD4-positive, alpha-beta T cell:es=0.658:log10padj=4.0,osteoblast:es=0.65:log10padj=2.469,endothelial cell of umbilical vein:es=0.645:log10padj=1.863,foreskin fibroblast:es=0.617:log10padj=2.432,ACC112:es=0.577:log10padj=4.0,BJ:es=0.571:log10padj=4.0,astrocyte:es=0.553:log10padj=2.886,SK-N-MC:es=0.544:log10padj=1.731,SK-N-SH:es=0.534:log10padj=1.947,MG63:es=0.505:log10padj=2.585,skeletal muscle myoblast:es=0.503:log10padj=1.305,omental fat pad:es=0.45:log10padj=2.108,fibroblast of lung:es=0.428:log10padj=4.0,skeletal muscle satellite cell:es=0.406:log10padj=1.455,fibroblast of breast:es=0.371:log10padj=1.759,brain microvascular endothelial cell:es=0.344:log10padj=3.699,OCI-LY1:es=0.298:log10padj=2.357
FI:1:41317561:G:A	FI	chr1	41317561	G	A	0.229714	0.00320494	-0.0288357	0.00415268	11.4186	candidate	41298638	18	True	9.999000099990002e-05	9.999000099990002e-05	0.0001499850014998	0.0001090800010908	0	18		PC-9:es=-3.373:log10padj=4.0,placenta:es=-2.279:log10padj=2.959,Caco-2:es=-1.977:log10padj=1.375,PC-3:es=-1.861:log10padj=4.0,A549:es=-1.552:log10padj=2.387,HeLa-S3:es=-1.54:log10padj=3.155,foreskin keratinocyte:es=-1.501:log10padj=2.745,MCF-7:es=-1.48:log10padj=2.77,chorion:es=-1.471:log10padj=3.699,RWPE2:es=-1.349:log10padj=4.0,bronchial epithelial cell:es=-1.157:log10padj=4.0,MCF 10A:es=-1.147:log10padj=1.921,epithelial cell of proximal tubule:es=-1.116:log10padj=3.398,HT1080:es=-0.707:log10padj=2.538,HFFc6:es=-0.659:log10padj=4.0,SJSA1:es=-0.649:log10padj=4.0,mammary epithelial cell:es=-0.567:log10padj=1.412,kidney epithelial cell:es=-0.486:log10padj=1.712		PC-9:es=-3.373:log10padj=4.0,placenta:es=-2.279:log10padj=2.959,Caco-2:es=-1.977:log10padj=1.375,PC-3:es=-1.861:log10padj=4.0,A549:es=-1.552:log10padj=2.387,HeLa-S3:es=-1.54:log10padj=3.155,foreskin keratinocyte:es=-1.501:log10padj=2.745,MCF-7:es=-1.48:log10padj=2.77,chorion:es=-1.471:log10padj=3.699,RWPE2:es=-1.349:log10padj=4.0,bronchial epithelial cell:es=-1.157:log10padj=4.0,MCF 10A:es=-1.147:log10padj=1.921,epithelial cell of proximal tubule:es=-1.116:log10padj=3.398,HT1080:es=-0.707:log10padj=2.538,HFFc6:es=-0.659:log10padj=4.0,SJSA1:es=-0.649:log10padj=4.0,mammary epithelial cell:es=-0.567:log10padj=1.412,kidney epithelial cell:es=-0.486:log10padj=1.712
FI:1:41319504:C:T	FI	chr1	41319504	C	T	0.229548	0.0030919	-0.0288083	0.00415307	11.3962	candidate	41298638	4	True	9.999000099990002e-05	9.999000099990002e-05	0.0001499850014998	0.0001090800010908	0	4		tibial artery:es=-1.342:log10padj=1.613,uterus:es=-1.29:log10padj=1.668,aorta:es=-1.032:log10padj=1.567,muscle layer of colon:es=-0.614:log10padj=1.703		tibial artery:es=-1.342:log10padj=1.613,uterus:es=-1.29:log10padj=1.668,aorta:es=-1.032:log10padj=1.567,muscle layer of colon:es=-0.614:log10padj=1.703
FI:1:41292321:A:G	FI	chr1	41292321	A	G	0.222818	0.0178453	-0.0303557	0.00419732	12.3229	candidate	41298638	0	False	9.999000099990002e-05	9.999000099990002e-05	0.0001499850014998	0.0001090800010908	0	0
FI:1:41289494:C:T	FI	chr1	41289494	C	T	0.222826	0.0174688	-0.0303396	0.00419679	12.3136	candidate	41298638	0	False	9.999000099990002e-05	9.999000099990002e-05	0.0001499850014998	0.0001090800010908	0	0
FI:1:41289517:T:A	FI	chr1	41289517	T	A	0.222843	0.0165819	-0.0303068	0.00419681	12.2886	candidate	41298638	0	False	9.999000099990002e-05	9.999000099990002e-05	0.0001499850014998	0.0001090800010908	0	0
FI:1:41284976:C:A	FI	chr1	41284976	C	A	0.222554	0.0144273	-0.030237	0.00419937	12.2215	candidate	41298638	0	False	9.999000099990002e-05	9.999000099990002e-05	0.0001499850014998	0.0001090800010908	0	0
FI:1:41315479:T:C	FI	chr1	41315479	T	C	0.230816	0.0139177	-0.0298495	0.00414666	12.2154	candidate	41298638	0	False	9.999000099990002e-05	9.999000099990002e-05	0.0001499850014998	0.0001090800010908	0	0
FI:1:41311527:T:C	FI	chr1	41311527	T	C	0.223493	0.0138037	-0.0301517	0.00419185	12.1978	candidate	41298638	0	False	9.999000099990002e-05	9.999000099990002e-05	0.0001499850014998	0.0001090800010908	0	0
FI:1:41291005:T:C	FI	chr1	41291005	T	C	0.222802	0.0134038	-0.0301692	0.0041969	12.1835	candidate	41298638	0	False	9.999000099990002e-05	9.999000099990002e-05	0.0001499850014998	0.0001090800010908	0	0
FI:1:41309917:T:G	FI	chr1	41309917	T	G	0.223526	0.0133112	-0.030127	0.0041917	12.1799	candidate	41298638	0	False	9.999000099990002e-05	9.999000099990002e-05	0.0001499850014998	0.0001090800010908	0	0
FI:1:41291234:A:G	FI	chr1	41291234	A	G	0.22285	0.0129298	-0.0301471	0.00419682	12.1672	candidate	41298638	0	False	9.999000099990002e-05	9.999000099990002e-05	0.0001499850014998	0.0001090800010908	0	0
FI:1:41290744:A:G	FI	chr1	41290744	A	G	0.222792	0.0128689	-0.0301444	0.00419699	12.1643	candidate	41298638	0	False	9.999000099990002e-05	9.999000099990002e-05	0.0001499850014998	0.0001090800010908	0	0
FI:1:41290626:G:A	FI	chr1	41290626	G	A	0.222755	0.0125714	-0.0301295	0.00419716	12.1521	candidate	41298638	0	False	9.999000099990002e-05	9.999000099990002e-05	0.0001499850014998	0.0001090800010908	0	0
FI:1:41308347:G:A	FI	chr1	41308347	G	A	0.223341	0.012521	-0.0300965	0.00419279	12.1509	candidate	41298638	0	False	9.999000099990002e-05	9.999000099990002e-05	0.0001499850014998	0.0001090800010908	0	0
FI:1:41292774:A:G	FI	chr1	41292774	A	G	0.222768	0.0120045	-0.0301001	0.00419716	12.1298	candidate	41298638	0	False	9.999000099990002e-05	9.999000099990002e-05	0.0001499850014998	0.0001090800010908	0	0
FI:1:41310731:A:T	FI	chr1	41310731	A	T	0.223332	0.0119266	-0.0300656	0.00419295	12.1265	candidate	41298638	0	False	9.999000099990002e-05	9.999000099990002e-05	0.0001499850014998	0.0001090800010908	0	0
FI:1:41309757:G:T	FI	chr1	41309757	G	T	0.223343	0.0116965	-0.0300523	0.00419286	12.117	candidate	41298638	0	False	9.999000099990002e-05	9.999000099990002e-05	0.0001499850014998	0.0001090800010908	0	0
FI:1:41303441:G:T	FI	chr1	41303441	G	T	0.223203	0.0113376	-0.030033	0.00419315	12.1008	candidate	41298638	0	False	9.999000099990002e-05	9.999000099990002e-05	0.0001499850014998	0.0001090800010908	0	0
FI:1:41303442:A:T	FI	chr1	41303442	A	T	0.223203	0.0113375	-0.030033	0.00419315	12.1008	candidate	41298638	0	False	9.999000099990002e-05	9.999000099990002e-05	0.0001499850014998	0.0001090800010908	0	0
FI:1:41298638:C:T	FI	chr1	41298638	C	T	0.223128	0.0111782	-0.0300279	0.00419405	12.0921	candidate	41298638	0	False	9.999000099990002e-05	9.999000099990002e-05	0.0001499850014998	0.0001090800010908	0	0
FI:1:41298503:C:T	FI	chr1	41298503	C	T	0.223257	0.0110247	-0.0300135	0.0041934	12.0847	candidate	41298638	0	False	9.999000099990002e-05	9.999000099990002e-05	0.0001499850014998	0.0001090800010908	0	0
FI:1:41291385:C:T	FI	chr1	41291385	C	T	0.222718	0.0108745	-0.0300378	0.00419766	12.0801	candidate	41298638	0	False	9.999000099990002e-05	9.999000099990002e-05	0.0001499850014998	0.0001090800010908	0	0
FI:1:41311655:A:G	FI	chr1	41311655	A	G	0.223516	0.0108063	-0.0299908	0.00419179	12.0763	candidate	41298638	0	False	9.999000099990002e-05	9.999000099990002e-05	0.0001499850014998	0.0001090800010908	0	0
FI:1:41302869:T:G	FI	chr1	41302869	T	G	0.223303	0.0107859	-0.0299982	0.00419278	12.0765	candidate	41298638	0	False	9.999000099990002e-05	9.999000099990002e-05	0.0001499850014998	0.0001090800010908	0	0
FI:1:41287493:G:A	FI	chr1	41287493	G	A	0.22272	0.0107568	-0.0300311	0.00419775	12.0745	candidate	41298638	0	False	9.999000099990002e-05	9.999000099990002e-05	0.0001499850014998	0.0001090800010908	0	0
FI:1:41301089:T:C	FI	chr1	41301089	T	C	0.223221	0.0106823	-0.0299932	0.00419312	12.071	candidate	41298638	0	False	9.999000099990002e-05	9.999000099990002e-05	0.0001499850014998	0.0001090800010908	0	0
FI:1:41297263:T:C	FI	chr1	41297263	T	C	0.222744	0.0106698	-0.030019	0.00419669	12.0711	candidate	41298638	0	False	9.999000099990002e-05	9.999000099990002e-05	0.0001499850014998	0.0001090800010908	0	0
FI:1:41296043:T:C	FI	chr1	41296043	T	C	0.222736	0.010631	-0.0300187	0.00419702	12.0691	candidate	41298638	0	False	9.999000099990002e-05	9.999000099990002e-05	0.0001499850014998	0.0001090800010908	0	0
FI:1:41308322:T:C	FI	chr1	41308322	T	C	0.223381	0.0106122	-0.0299866	0.00419266	12.0685	candidate	41298638	0	False	9.999000099990002e-05	9.999000099990002e-05	0.0001499850014998	0.0001090800010908	0	0
FI:1:41296065:C:G	FI	chr1	41296065	C	G	0.222741	0.0105536	-0.0300138	0.00419699	12.0656	candidate	41298638	0	False	9.999000099990002e-05	9.999000099990002e-05	0.0001499850014998	0.0001090800010908	0	0
FI:1:41308678:G:A	FI	chr1	41308678	G	A	0.223417	0.0104004	-0.0299701	0.00419228	12.0581	candidate	41298638	0	False	9.999000099990002e-05	9.999000099990002e-05	0.0001499850014998	0.0001090800010908	0	0
FI:1:41296357:A:G	FI	chr1	41296357	A	G	0.222748	0.010341	-0.029999	0.00419682	12.0554	candidate	41298638	0	False	9.999000099990002e-05	9.999000099990002e-05	0.0001499850014998	0.0001090800010908	0	0
FI:1:41297356:A:G	FI	chr1	41297356	A	G	0.222739	0.0103146	-0.0299986	0.00419701	12.054	candidate	41298638	0	False	9.999000099990002e-05	9.999000099990002e-05	0.0001499850014998	0.0001090800010908	0	0
FI:1:41291343:G:A	FI	chr1	41291343	G	A	0.222729	0.0102649	-0.0299974	0.00419738	12.0511	candidate	41298638	0	False	9.999000099990002e-05	9.999000099990002e-05	0.0001499850014998	0.0001090800010908	0	0
FI:1:41291368:C:T	FI	chr1	41291368	C	T	0.222725	0.0102406	-0.0299965	0.00419747	12.05	candidate	41298638	0	False	9.999000099990002e-05	9.999000099990002e-05	0.0001499850014998	0.0001090800010908	0	0
FI:1:41302579:A:G	FI	chr1	41302579	A	G	0.223302	0.0102298	-0.0299633	0.00419283	12.0499	candidate	41298638	0	False	9.999000099990002e-05	9.999000099990002e-05	0.0001499850014998	0.0001090800010908	0	0
FI:1:41309712:A:G	FI	chr1	41309712	A	G	0.223416	0.0101927	-0.0299558	0.00419209	12.0483	candidate	41298638	0	False	9.999000099990002e-05	9.999000099990002e-05	0.0001499850014998	0.0001090800010908	0	0
FI:1:41307510:G:T	FI	chr1	41307510	G	T	0.22339	0.0101911	-0.0299588	0.00419256	12.048	candidate	41298638	0	False	9.999000099990002e-05	9.999000099990002e-05	0.0001499850014998	0.0001090800010908	0	0
FI:1:41309707:A:G	FI	chr1	41309707	A	G	0.22341	0.0101332	-0.029952	0.00419211	12.0453	candidate	41298638	0	False	9.999000099990002e-05	9.999000099990002e-05	0.0001499850014998	0.0001090800010908	0	0
FI:1:41292046:G:A	FI	chr1	41292046	G	A	0.222741	0.0101216	-0.029988	0.0041974	12.0439	candidate	41298638	0	False	9.999000099990002e-05	9.999000099990002e-05	0.0001499850014998	0.0001090800010908	0	0
FI:1:41306745:A:G	FI	chr1	41306745	A	G	0.223569	0.010083	-0.0299414	0.00419131	12.0416	candidate	41298638	0	False	9.999000099990002e-05	9.999000099990002e-05	0.0001499850014998	0.0001090800010908	0	0
FI:1:41309564:C:G	FI	chr1	41309564	C	G	0.223379	0.0100538	-0.0299505	0.00419266	12.0412	candidate	41298638	0	False	9.999000099990002e-05	9.999000099990002e-05	0.0001499850014998	0.0001090800010908	0	0
FI:1:41308270:T:C	FI	chr1	41308270	T	C	0.223386	0.00998527	-0.0299448	0.0041925	12.0378	candidate	41298638	0	False	9.999000099990002e-05	9.999000099990002e-05	0.0001499850014998	0.0001090800010908	0	0
FI:1:41298283:C:G	FI	chr1	41298283	C	G	0.222791	0.00997227	-0.0299765	0.00419714	12.0367	candidate	41298638	0	False	9.999000099990002e-05	9.999000099990002e-05	0.0001499850014998	0.0001090800010908	0	0
FI:1:41307299:G:A	FI	chr1	41307299	G	A	0.22339	0.00987406	-0.0299377	0.00419256	12.0321	candidate	41298638	0	False	9.999000099990002e-05	9.999000099990002e-05	0.0001499850014998	0.0001090800010908	0	0
FI:1:41293827:C:A	FI	chr1	41293827	C	A	0.222632	0.00973321	-0.0299655	0.00419786	12.0245	candidate	41298638	0	False	9.999000099990002e-05	9.999000099990002e-05	0.0001499850014998	0.0001090800010908	0	0
FI:1:41294535:C:T	FI	chr1	41294535	C	T	0.222684	0.0097231	-0.0299621	0.00419751	12.0238	candidate	41298638	0	False	9.999000099990002e-05	9.999000099990002e-05	0.0001499850014998	0.0001090800010908	0	0
FI:1:41309573:T:A	FI	chr1	41309573	T	A	0.223376	0.00971133	-0.0299269	0.0041926	12.0238	candidate	41298638	0	False	9.999000099990002e-05	9.999000099990002e-05	0.0001499850014998	0.0001090800010908	0	0
FI:1:41306454:G:A	FI	chr1	41306454	G	A	0.223343	0.00939724	-0.0299046	0.0041926	12.007	candidate	41298638	0	False	9.999000099990002e-05	9.999000099990002e-05	0.0001499850014998	0.0001090800010908	0	0
FI:1:41295188:C:T	FI	chr1	41295188	C	T	0.222741	0.009301	-0.0299286	0.00419696	12.0016	candidate	41298638	0	False	9.999000099990002e-05	9.999000099990002e-05	0.0001499850014998	0.0001090800010908	0	0
FI:1:41307830:C:T	FI	chr1	41307830	C	T	0.223385	0.00927459	-0.0298948	0.00419246	12.0003	candidate	41298638	0	False	9.999000099990002e-05	9.999000099990002e-05	0.0001499850014998	0.0001090800010908	0	0
FI:1:41300402:T:C	FI	chr1	41300402	T	C	0.223335	0.00925753	-0.0298947	0.00419262	11.9994	candidate	41298638	0	False	9.999000099990002e-05	9.999000099990002e-05	0.0001499850014998	0.0001090800010908	0	0
FI:1:41306770:G:A	FI	chr1	41306770	G	A	0.223344	0.00924618	-0.029893	0.00419248	11.9988	candidate	41298638	0	False	9.999000099990002e-05	9.999000099990002e-05	0.0001499850014998	0.0001090800010908	0	0
FI:1:41295680:T:C	FI	chr1	41295680	T	C	0.222727	0.00922968	-0.0299242	0.00419701	11.998	candidate	41298638	0	False	9.999000099990002e-05	9.999000099990002e-05	0.0001499850014998	0.0001090800010908	0	0
FI:1:41308540:A:G	FI	chr1	41308540	A	G	0.223417	0.00919787	-0.0298888	0.00419235	11.9964	candidate	41298638	0	False	9.999000099990002e-05	9.999000099990002e-05	0.0001499850014998	0.0001090800010908	0	0
FI:1:41295757:G:A	FI	chr1	41295757	G	A	0.222713	0.00909346	-0.0299173	0.00419747	11.9904	candidate	41298638	0	False	9.999000099990002e-05	9.999000099990002e-05	0.0001499850014998	0.0001090800010908	0	0
FI:1:41302557:G:A	FI	chr1	41302557	G	A	0.223346	0.00908649	-0.0298806	0.00419239	11.99	candidate	41298638	0	False	9.999000099990002e-05	9.999000099990002e-05	0.0001499850014998	0.0001090800010908	0	0
FI:1:41302599:C:T	FI	chr1	41302599	C	T	0.223348	0.00898859	-0.0298741	0.00419253	11.9844	candidate	41298638	0	False	9.999000099990002e-05	9.999000099990002e-05	0.0001499850014998	0.0001090800010908	0	0
FI:1:41302569:G:T	FI	chr1	41302569	G	T	0.223344	0.00892825	-0.0298697	0.00419255	11.981	candidate	41298638	0	False	9.999000099990002e-05	9.999000099990002e-05	0.0001499850014998	0.0001090800010908	0	0
FI:1:41303373:A:G	FI	chr1	41303373	A	G	0.223343	0.00887763	-0.0298658	0.00419252	11.9782	candidate	41298638	0	False	9.999000099990002e-05	9.999000099990002e-05	0.0001499850014998	0.0001090800010908	0	0
FI:1:41295769:T:C	FI	chr1	41295769	T	C	0.222725	0.00879216	-0.0298938	0.00419737	11.9733	candidate	41298638	0	False	9.999000099990002e-05	9.999000099990002e-05	0.0001499850014998	0.0001090800010908	0	0
FI:1:41306495:T:C	FI	chr1	41306495	T	C	0.223343	0.00873266	-0.0298557	0.00419268	11.9697	candidate	41298638	0	False	9.999000099990002e-05	9.999000099990002e-05	0.0001499850014998	0.0001090800010908	0	0
FI:1:41306121:A:G	FI	chr1	41306121	A	G	0.223354	0.0087094	-0.0298527	0.0041925	11.9685	candidate	41298638	0	False	9.999000099990002e-05	9.999000099990002e-05	0.0001499850014998	0.0001090800010908	0	0
FI:1:41303486:T:C	FI	chr1	41303486	T	C	0.223338	0.00864848	-0.0298493	0.0041927	11.9648	candidate	41298638	0	False	9.999000099990002e-05	9.999000099990002e-05	0.0001499850014998	0.0001090800010908	0	0
FI:1:41300272:A:G	FI	chr1	41300272	A	G	0.223344	0.00864645	-0.0298456	0.00419222	11.9646	candidate	41298638	0	False	9.999000099990002e-05	9.999000099990002e-05	0.0001499850014998	0.0001090800010908	0	0
FI:1:41304411:C:G	FI	chr1	41304411	C	G	0.223339	0.0086374	-0.0298474	0.00419255	11.9641	candidate	41298638	0	False	9.999000099990002e-05	9.999000099990002e-05	0.0001499850014998	0.0001090800010908	0	0
FI:1:41302981:A:C	FI	chr1	41302981	A	C	0.22334	0.00863056	-0.0298479	0.00419271	11.9638	candidate	41298638	0	False	9.999000099990002e-05	9.999000099990002e-05	0.0001499850014998	0.0001090800010908	0	0
FI:1:41294890:G:A	FI	chr1	41294890	G	A	0.222646	0.00862711	-0.0298823	0.00419766	11.963	candidate	41298638	0	False	9.999000099990002e-05	9.999000099990002e-05	0.0001499850014998	0.0001090800010908	0	0
FI:1:41305046:T:C	FI	chr1	41305046	T	C	0.223342	0.00862441	-0.0298474	0.0041927	11.9634	candidate	41298638	0	False	9.999000099990002e-05	9.999000099990002e-05	0.0001499850014998	0.0001090800010908	0	0
FI:1:41303474:G:A	FI	chr1	41303474	G	A	0.22335	0.00853952	-0.0298383	0.00419238	11.9583	candidate	41298638	0	False	9.999000099990002e-05	9.999000099990002e-05	0.0001499850014998	0.0001090800010908	0	0
FI:1:41300207:T:C	FI	chr1	41300207	T	C	0.223342	0.00844965	-0.0298295	0.00419218	11.9527	candidate	41298638	0	False	9.999000099990002e-05	9.999000099990002e-05	0.0001499850014998	0.0001090800010908	0	0
FI:1:41312317:T:G	FI	chr1	41312317	T	G	0.223453	0.00844386	-0.0298297	0.00419226	11.9525	candidate	41298638	0	False	9.999000099990002e-05	9.999000099990002e-05	0.0001499850014998	0.0001090800010908	0	0
FI:1:41304948:C:A	FI	chr1	41304948	C	A	0.223333	0.0084414	-0.029833	0.00419272	11.9525	candidate	41298638	0	False	9.999000099990002e-05	9.999000099990002e-05	0.0001499850014998	0.0001090800010908	0	0
FI:1:41300564:G:A	FI	chr1	41300564	G	A	0.223331	0.00840024	-0.0298272	0.00419241	11.9498	candidate	41298638	0	False	9.999000099990002e-05	9.999000099990002e-05	0.0001499850014998	0.0001090800010908	0	0
FI:1:41312318:T:C	FI	chr1	41312318	T	C	0.223458	0.00839549	-0.0298255	0.00419222	11.9495	candidate	41298638	0	False	9.999000099990002e-05	9.999000099990002e-05	0.0001499850014998	0.0001090800010908	0	0
FI:1:41294645:C:T	FI	chr1	41294645	C	T	0.222676	0.00838249	-0.0298617	0.00419752	11.9484	candidate	41298638	0	False	9.999000099990002e-05	9.999000099990002e-05	0.0001499850014998	0.0001090800010908	0	0
FI:1:41304383:A:G	FI	chr1	41304383	A	G	0.223345	0.00834226	-0.0298234	0.00419252	11.9463	candidate	41298638	0	False	9.999000099990002e-05	9.999000099990002e-05	0.0001499850014998	0.0001090800010908	0	0
FI:1:41303546:A:G	FI	chr1	41303546	A	G	0.22333	0.00827867	-0.0298195	0.00419271	11.9424	candidate	41298638	0	False	9.999000099990002e-05	9.999000099990002e-05	0.0001499850014998	0.0001090800010908	0	0
FI:1:41294329:C:T	FI	chr1	41294329	C	T	0.22267	0.00824791	-0.0298513	0.00419762	11.94	candidate	41298638	0	False	9.999000099990002e-05	9.999000099990002e-05	0.0001499850014998	0.0001090800010908	0	0
FI:1:41303662:A:G	FI	chr1	41303662	A	G	0.223326	0.00824511	-0.0298163	0.00419264	11.9404	candidate	41298638	0	False	9.999000099990002e-05	9.999000099990002e-05	0.0001499850014998	0.0001090800010908	0	0
FI:1:41303500:T:C	FI	chr1	41303500	T	C	0.22334	0.00823628	-0.0298152	0.0041926	11.9397	candidate	41298638	0	False	9.999000099990002e-05	9.999000099990002e-05	0.0001499850014998	0.0001090800010908	0	0
FI:1:41301350:A:G	FI	chr1	41301350	A	G	0.223334	0.00809273	-0.0298028	0.00419256	11.9306	candidate	41298638	0	False	9.999000099990002e-05	9.999000099990002e-05	0.0001499850014998	0.0001090800010908	0	0
FI:1:41305558:A:C	FI	chr1	41305558	A	C	0.223348	0.00808799	-0.0298016	0.00419243	11.9305	candidate	41298638	0	False	9.999000099990002e-05	9.999000099990002e-05	0.0001499850014998	0.0001090800010908	0	0
FI:1:41298765:T:C	FI	chr1	41298765	T	C	0.223571	0.00783952	-0.0297738	0.00419168	11.9136	candidate	41298638	0	False	9.999000099990002e-05	9.999000099990002e-05	0.0001499850014998	0.0001090800010908	0	0
FI:1:41298219:C:A	FI	chr1	41298219	C	A	0.222659	0.00749407	-0.0297871	0.0041978	11.891	candidate	41298638	0	False	9.999000099990002e-05	9.999000099990002e-05	0.0001499850014998	0.0001090800010908	0	0
FI:1:41303665:G:A	FI	chr1	41303665	G	A	0.223458	0.0073644	-0.0297321	0.00419198	11.8808	candidate	41298638	0	False	9.999000099990002e-05	9.999000099990002e-05	0.0001499850014998	0.0001090800010908	0	0
FI:1:41294219:C:T	FI	chr1	41294219	C	T	0.221951	0.00533787	-0.0295669	0.0042024	11.7028	candidate	41298638	0	False	9.999000099990002e-05	9.999000099990002e-05	0.0001499850014998	0.0001090800010908	0	0
FI:1:41314001:T:C	FI	chr1	41314001	T	C	0.229866	0.00356116	-0.0288852	0.00415259	11.4557	candidate	41298638	0	False	9.999000099990002e-05	9.999000099990002e-05	0.0001499850014998	0.0001090800010908	0	0
FI:1:41319133:T:G	FI	chr1	41319133	T	G	0.229732	0.0032207	-0.0288402	0.00415272	11.4216	candidate	41298638	0	False	9.999000099990002e-05	9.999000099990002e-05	0.0001499850014998	0.0001090800010908	0	0
FI:1:41317109:T:G	FI	chr1	41317109	T	G	0.229721	0.00318497	-0.0288302	0.00415265	11.4146	candidate	41298638	0	False	9.999000099990002e-05	9.999000099990002e-05	0.0001499850014998	0.0001090800010908	0	0
FI:1:41317880:A:G	FI	chr1	41317880	A	G	0.22974	0.00312369	-0.0288135	0.00415256	11.4028	candidate	41298638	0	False	9.999000099990002e-05	9.999000099990002e-05	0.0001499850014998	0.0001090800010908	0	0
FI:1:41316598:G:C	FI	chr1	41316598	G	C	0.229767	0.00309415	-0.028802	0.00415217	11.3962	candidate	41298638	0	False	9.999000099990002e-05	9.999000099990002e-05	0.0001499850014998	0.0001090800010908	0	0
FI:1:41316322:A:G	FI	chr1	41316322	A	G	0.229727	0.00308029	-0.0288018	0.00415263	11.3937	candidate	41298638	0	False	9.999000099990002e-05	9.999000099990002e-05	0.0001499850014998	0.0001090800010908	0	0
FI:1:41319333:A:T	FI	chr1	41319333	A	T	0.229747	0.00298456	-0.0287742	0.00415252	11.3738	candidate	41298638	0	False	9.999000099990002e-05	9.999000099990002e-05	0.0001499850014998	0.0001090800010908	0	0
FI:1:41319333:A:G	FI	chr1	41319333	A	G	0.769967	0.00296451	0.0287572	0.00415084	11.3699	candidate	41298638	0	False	9.999000099990002e-05	9.999000099990002e-05	0.0001499850014998	0.0001090800010908	0	0
FI:1:41329138:G:A	FI	chr1	41329138	G	A	0.229623	0.00292345	-0.0287573	0.00415266	11.3607	candidate	41298638	0	False	9.999000099990002e-05	9.999000099990002e-05	0.0001499850014998	0.0001090800010908	0	0
FI:1:41317931:G:A	FI	chr1	41317931	G	A	0.22974	0.002899	-0.0287498	0.00415264	11.3552	candidate	41298638	0	False	9.999000099990002e-05	9.999000099990002e-05	0.0001499850014998	0.0001090800010908	0	0
FI:1:41329101:A:G	FI	chr1	41329101	A	G	0.229658	0.00289322	-0.0287474	0.00415258	11.3538	candidate	41298638	0	False	9.999000099990002e-05	9.999000099990002e-05	0.0001499850014998	0.0001090800010908	0	0
FI:1:41318201:G:A	FI	chr1	41318201	G	A	0.229745	0.00288102	-0.0287436	0.00415254	11.3511	candidate	41298638	0	False	9.999000099990002e-05	9.999000099990002e-05	0.0001499850014998	0.0001090800010908	0	0
FI:1:41333939:G:A	FI	chr1	41333939	G	A	0.229696	0.00284301	-0.0287276	0.0041521	11.3416	candidate	41298638	0	False	9.999000099990002e-05	9.999000099990002e-05	0.0001499850014998	0.0001090800010908	0	0
FI:1:41319773:A:C	FI	chr1	41319773	A	C	0.229728	0.00281038	-0.0287232	0.00415274	11.335	candidate	41298638	0	False	9.999000099990002e-05	9.999000099990002e-05	0.0001499850014998	0.0001090800010908	0	0
FI:1:41334802:T:G	FI	chr1	41334802	T	G	0.229687	0.00277967	-0.0287131	0.00415269	11.3279	candidate	41298638	0	False	9.999000099990002e-05	9.999000099990002e-05	0.0001499850014998	0.0001090800010908	0	0
FI:1:41315738:C:T	FI	chr1	41315738	C	T	0.229537	0.00270286	-0.0286935	0.00415323	11.3107	candidate	41298638	0	False	9.999000099990002e-05	9.999000099990002e-05	0.0001499850014998	0.0001090800010908	0	0
FI:1:41334585:T:C	FI	chr1	41334585	T	C	0.229704	0.00269613	-0.0286838	0.0041524	11.3077	candidate	41298638	0	False	9.999000099990002e-05	9.999000099990002e-05	0.0001499850014998	0.0001090800010908	0	0
FI:1:41318793:C:T	FI	chr1	41318793	C	T	0.229734	0.00268345	-0.028679	0.00415236	11.3044	candidate	41298638	0	False	9.999000099990002e-05	9.999000099990002e-05	0.0001499850014998	0.0001090800010908	0	0
FI:1:41328629:T:C	FI	chr1	41328629	T	C	0.229728	0.00265031	-0.0286705	0.00415272	11.2963	candidate	41298638	0	False	9.999000099990002e-05	9.999000099990002e-05	0.0001499850014998	0.0001090800010908	0	0
FI:1:41327986:G:A	FI	chr1	41327986	G	A	0.229697	0.0026419	-0.0286667	0.00415259	11.2942	candidate	41298638	0	False	9.999000099990002e-05	9.999000099990002e-05	0.0001499850014998	0.0001090800010908	0	0
FI:1:41326602:C:T	FI	chr1	41326602	C	T	0.229581	0.00262256	-0.0286654	0.00415313	11.2905	candidate	41298638	0	False	9.999000099990002e-05	9.999000099990002e-05	0.0001499850014998	0.0001090800010908	0	0
FI:1:41336240:C:A	FI	chr1	41336240	C	A	0.229683	0.00260946	-0.0286555	0.0041526	11.2859	candidate	41298638	0	False	9.999000099990002e-05	9.999000099990002e-05	0.0001499850014998	0.0001090800010908	0	0
FI:1:41331911:A:G	FI	chr1	41331911	A	G	0.229682	0.00260876	-0.0286558	0.00415268	11.2857	candidate	41298638	0	False	9.999000099990002e-05	9.999000099990002e-05	0.0001499850014998	0.0001090800010908	0	0
FI:1:41330592:C:T	FI	chr1	41330592	C	T	0.229697	0.00260664	-0.028655	0.00415266	11.2852	candidate	41298638	0	False	9.999000099990002e-05	9.999000099990002e-05	0.0001499850014998	0.0001090800010908	0	0
FI:1:41332327:T:C	FI	chr1	41332327	T	C	0.229686	0.00260432	-0.0286539	0.00415264	11.2845	candidate	41298638	0	False	9.999000099990002e-05	9.999000099990002e-05	0.0001499850014998	0.0001090800010908	0	0
FI:1:43868556:G:C	FI	chr1	43868556	G	C	0.905089	0.0164164	0.0341763	0.00594732	8.04046	candidate	43911831	7	True	0.0033996600339966	9.999000099990002e-05	0.0047072215855337	0.0001090800010908	0	7		tibial artery:es=-0.854:log10padj=1.583,gastroesophageal sphincter:es=-0.852:log10padj=1.963,stomach smooth muscle:es=-0.758:log10padj=1.924,muscle layer of colon:es=-0.692:log10padj=1.863,rectal smooth muscle tissue:es=-0.397:log10padj=2.456,thoracic aorta:es=-0.295:log10padj=1.456,coronary artery:es=-0.275:log10padj=2.469		tibial artery:es=-0.854:log10padj=1.583,gastroesophageal sphincter:es=-0.852:log10padj=1.963,stomach smooth muscle:es=-0.758:log10padj=1.924,muscle layer of colon:es=-0.692:log10padj=1.863,rectal smooth muscle tissue:es=-0.397:log10padj=2.456,thoracic aorta:es=-0.295:log10padj=1.456,coronary artery:es=-0.275:log10padj=2.469
FI:1:43911831:G:A	FI	chr1	43911831	G	A	0.828154	0.0307824	0.0292836	0.00461169	9.66654	candidate	43911831	0	False	0.0033996600339966	9.999000099990002e-05	0.0047072215855337	0.0001090800010908	0	0
FI:1:43914285:G:A	FI	chr1	43914285	G	A	0.82798	0.0259687	0.0291022	0.00461018	9.56162	candidate	43911831	0	False	0.0033996600339966	9.999000099990002e-05	0.0047072215855337	0.0001090800010908	0	0
FI:1:43903337:C:T	FI	chr1	43903337	C	T	0.095392	0.0206893	-0.034336	0.00593309	8.14528	candidate	43911831	0	False	0.0033996600339966	9.999000099990002e-05	0.0047072215855337	0.0001090800010908	0	0
FI:1:43855262:G:C	FI	chr1	43855262	G	C	0.904966	0.0199443	0.0344331	0.00594511	8.15725	candidate	43911831	0	False	0.0033996600339966	9.999000099990002e-05	0.0047072215855337	0.0001090800010908	0	0
FI:1:43903928:G:A	FI	chr1	43903928	G	A	0.0953645	0.0194359	-0.0342548	0.00593389	8.10794	candidate	43911831	0	False	0.0033996600339966	9.999000099990002e-05	0.0047072215855337	0.0001090800010908	0	0
FI:1:43916175:T:C	FI	chr1	43916175	T	C	0.0956998	0.0184826	-0.034106	0.00592464	8.06648	candidate	43911831	0	False	0.0033996600339966	9.999000099990002e-05	0.0047072215855337	0.0001090800010908	0	0
FI:1:43907737:A:G	FI	chr1	43907737	A	G	0.0955091	0.0180231	-0.0341325	0.00592975	8.06521	candidate	43911831	0	False	0.0033996600339966	9.999000099990002e-05	0.0047072215855337	0.0001090800010908	0	0
FI:1:43913905:A:G	FI	chr1	43913905	A	G	0.0955001	0.0171197	-0.0340605	0.00592949	8.03468	candidate	43911831	0	False	0.0033996600339966	9.999000099990002e-05	0.0047072215855337	0.0001090800010908	0	0
FI:1:43862345:A:G	FI	chr1	43862345	A	G	0.904839	0.016734	0.034159	0.00594114	8.04831	candidate	43911831	0	False	0.0033996600339966	9.999000099990002e-05	0.0047072215855337	0.0001090800010908	0	0
FI:1:43869651:A:G	FI	chr1	43869651	A	G	0.904907	0.0165677	0.0341631	0.00594349	8.04425	candidate	43911831	0	False	0.0033996600339966	9.999000099990002e-05	0.0047072215855337	0.0001090800010908	0	0
FI:1:43864131:C:T	FI	chr1	43864131	C	T	0.905048	0.0165254	0.0341814	0.00594646	8.04481	candidate	43911831	0	False	0.0033996600339966	9.999000099990002e-05	0.0047072215855337	0.0001090800010908	0	0
FI:1:43866412:G:A	FI	chr1	43866412	G	A	0.904938	0.0165207	0.0341559	0.00594433	8.03906	candidate	43911831	0	False	0.0033996600339966	9.999000099990002e-05	0.0047072215855337	0.0001090800010908	0	0
FI:1:43913821:C:T	FI	chr1	43913821	C	T	0.095496	0.0162809	-0.0339915	0.00592979	8.00408	candidate	43911831	0	False	0.0033996600339966	9.999000099990002e-05	0.0047072215855337	0.0001090800010908	0	0
FI:1:43875248:T:C	FI	chr1	43875248	T	C	0.905062	0.0161612	0.0341423	0.00594614	8.0287	candidate	43911831	0	False	0.0033996600339966	9.999000099990002e-05	0.0047072215855337	0.0001090800010908	0	0
FI:1:43939891:T:C	FI	chr1	43939891	T	C	0.831843	0.0161036	0.0286527	0.00465279	9.13323	candidate	43911831	0	False	0.0033996600339966	9.999000099990002e-05	0.0047072215855337	0.0001090800010908	0	0
FI:1:43864376:A:G	FI	chr1	43864376	A	G	0.904887	0.0159068	0.0340984	0.00594287	8.01788	candidate	43911831	0	False	0.0033996600339966	9.999000099990002e-05	0.0047072215855337	0.0001090800010908	0	0
FI:1:43858388:G:A	FI	chr1	43858388	G	A	0.905062	0.0158221	0.0341235	0.00594699	8.01847	candidate	43911831	0	False	0.0033996600339966	9.999000099990002e-05	0.0047072215855337	0.0001090800010908	0	0
FI:1:43916843:A:G	FI	chr1	43916843	A	G	0.095759	0.0158108	-0.0339012	0.005923	7.98188	candidate	43911831	0	False	0.0033996600339966	9.999000099990002e-05	0.0047072215855337	0.0001090800010908	0	0
FI:1:43911328:T:C	FI	chr1	43911328	T	C	0.0955158	0.0156962	-0.0339299	0.00592851	7.98064	candidate	43911831	0	False	0.0033996600339966	9.999000099990002e-05	0.0047072215855337	0.0001090800010908	0	0
FI:1:43858064:T:C	FI	chr1	43858064	T	C	0.905069	0.015602	0.0341035	0.00594687	8.01017	candidate	43911831	0	False	0.0033996600339966	9.999000099990002e-05	0.0047072215855337	0.0001090800010908	0	0
FI:1:43883709:G:C	FI	chr1	43883709	G	C	0.0949458	0.0155742	-0.0340923	0.00594605	8.00738	candidate	43911831	0	False	0.0033996600339966	9.999000099990002e-05	0.0047072215855337	0.0001090800010908	0	0
FI:1:43887412:A:G	FI	chr1	43887412	A	G	0.0949382	0.0154062	-0.0340798	0.00594663	8.00054	candidate	43911831	0	False	0.0033996600339966	9.999000099990002e-05	0.0047072215855337	0.0001090800010908	0	0
FI:1:43907767:C:T	FI	chr1	43907767	C	T	0.0954712	0.0149391	-0.0338774	0.00593083	7.95235	candidate	43911831	0	False	0.0033996600339966	9.999000099990002e-05	0.0047072215855337	0.0001090800010908	0	0
FI:1:43876223:T:C	FI	chr1	43876223	T	C	0.905082	0.0148385	0.0340267	0.00594659	7.97781	candidate	43911831	0	False	0.0033996600339966	9.999000099990002e-05	0.0047072215855337	0.0001090800010908	0	0
FI:1:43876563:A:G	FI	chr1	43876563	A	G	0.9051	0.0147909	0.0340317	0.00594717	7.9785	candidate	43911831	0	False	0.0033996600339966	9.999000099990002e-05	0.0047072215855337	0.0001090800010908	0	0
FI:1:43890937:A:G	FI	chr1	43890937	A	G	0.0949382	0.0146283	-0.034006	0.00594639	7.9694	candidate	43911831	0	False	0.0033996600339966	9.999000099990002e-05	0.0047072215855337	0.0001090800010908	0	0
FI:1:43859737:G:A	FI	chr1	43859737	G	A	0.90479	0.0138382	0.033889	0.00594064	7.93326	candidate	43911831	0	False	0.0033996600339966	9.999000099990002e-05	0.0047072215855337	0.0001090800010908	0	0
FI:1:43906618:C:G	FI	chr1	43906618	C	G	0.0950455	0.0138179	-0.0338224	0.00594271	7.89967	candidate	43911831	0	False	0.0033996600339966	9.999000099990002e-05	0.0047072215855337	0.0001090800010908	0	0
FI:1:43874983:G:T	FI	chr1	43874983	G	T	0.905071	0.0138142	0.0339272	0.00594663	7.93497	candidate	43911831	0	False	0.0033996600339966	9.999000099990002e-05	0.0047072215855337	0.0001090800010908	0	0
FI:1:43869985:A:C	FI	chr1	43869985	A	C	0.905118	0.0132994	0.0338743	0.00594816	7.90857	candidate	43911831	0	False	0.0033996600339966	9.999000099990002e-05	0.0047072215855337	0.0001090800010908	0	0
FI:1:43893533:C:T	FI	chr1	43893533	C	T	0.0949376	0.0129204	-0.0338282	0.00594663	7.8926	candidate	43911831	0	False	0.0033996600339966	9.999000099990002e-05	0.0047072215855337	0.0001090800010908	0	0
FI:1:43921953:G:A	FI	chr1	43921953	G	A	0.0957088	0.0120955	-0.0334186	0.00592214	7.77695	candidate	43911831	0	False	0.0033996600339966	9.999000099990002e-05	0.0047072215855337	0.0001090800010908	0	0
FI:1:43898038:T:C	FI	chr1	43898038	T	C	0.0951242	0.0102822	-0.0334808	0.00594101	7.75816	candidate	43911831	0	False	0.0033996600339966	9.999000099990002e-05	0.0047072215855337	0.0001090800010908	0	0
FI:1:43895861:C:T	FI	chr1	43895861	C	T	0.0950353	0.0102383	-0.0334673	0.00594314	7.74736	candidate	43911831	0	False	0.0033996600339966	9.999000099990002e-05	0.0047072215855337	0.0001090800010908	0	0
FI:1:43924287:C:T	FI	chr1	43924287	C	T	0.0958609	0.0101208	-0.0331415	0.00591804	7.66908	candidate	43911831	0	False	0.0033996600339966	9.999000099990002e-05	0.0047072215855337	0.0001090800010908	0	0
FI:1:43968192:C:G	FI	chr1	43968192	C	G	0.831404	0.0086834	0.0278106	0.00464896	8.65706	candidate	43911831	0	False	0.0033996600339966	9.999000099990002e-05	0.0047072215855337	0.0001090800010908	0	0
FI:1:43906619:T:C	FI	chr1	43906619	T	C	0.0967773	0.0079723	-0.0329748	0.00593107	7.5682	candidate	43911831	0	False	0.0033996600339966	9.999000099990002e-05	0.0047072215855337	0.0001090800010908	0	0
FI:1:43927249:C:T	FI	chr1	43927249	C	T	0.0955752	0.00732124	-0.0326934	0.0059267	7.46066	candidate	43911831	0	False	0.0033996600339966	9.999000099990002e-05	0.0047072215855337	0.0001090800010908	0	0
FI:1:43926050:T:C	FI	chr1	43926050	T	C	0.09581	0.00709022	-0.0325997	0.00592084	7.43507	candidate	43911831	0	False	0.0033996600339966	9.999000099990002e-05	0.0047072215855337	0.0001090800010908	0	0
FI:1:43927474:A:G	FI	chr1	43927474	A	G	0.0956916	0.00695837	-0.0325962	0.00592259	7.42956	candidate	43911831	0	False	0.0033996600339966	9.999000099990002e-05	0.0047072215855337	0.0001090800010908	0	0
FI:1:43931118:G:A	FI	chr1	43931118	G	A	0.0957122	0.00597919	-0.0323667	0.00592361	7.33211	candidate	43911831	0	False	0.0033996600339966	9.999000099990002e-05	0.0047072215855337	0.0001090800010908	0	0
FI:1:68959041:G:T	FI	chr1	68959041	G	T	0.0951048	0.0035735	0.0370174	0.00594237	9.32954	candidate	68967752	4	True	9.999000099990002e-05	9.999000099990002e-05	0.0001499850014998	0.0001090800010908	0	4		KMS-11:es=-1.666:log10padj=4.0,NCI-H929:es=-1.37:log10padj=4.0,MM.1S:es=-1.314:log10padj=4.0,GM12878:es=-0.418:log10padj=2.18		KMS-11:es=-1.666:log10padj=4.0,NCI-H929:es=-1.37:log10padj=4.0,MM.1S:es=-1.314:log10padj=4.0,GM12878:es=-0.418:log10padj=2.18
FI:1:68967752:A:G	FI	chr1	68967752	A	G	0.904115	0.011001	-0.0379599	0.0059201	9.84286	candidate	68967752	0	False	9.999000099990002e-05	9.999000099990002e-05	0.0001499850014998	0.0001090800010908	0	0
FI:1:68936774:C:T	FI	chr1	68936774	C	T	0.0940459	0.0103506	0.0382192	0.00596963	9.81509	candidate	68967752	0	False	9.999000099990002e-05	9.999000099990002e-05	0.0001499850014998	0.0001090800010908	0	0
FI:1:68954692:T:A	FI	chr1	68954692	T	A	0.904535	0.00924049	-0.0378681	0.00593167	9.76334	candidate	68967752	0	False	9.999000099990002e-05	9.999000099990002e-05	0.0001499850014998	0.0001090800010908	0	0
FI:1:68958042:G:A	FI	chr1	68958042	G	A	0.904549	0.00922516	-0.0378699	0.0059322	9.76258	candidate	68967752	0	False	9.999000099990002e-05	9.999000099990002e-05	0.0001499850014998	0.0001090800010908	0	0
FI:1:68966361:G:A	FI	chr1	68966361	G	A	0.904122	0.00911573	-0.0377804	0.00591996	9.75712	candidate	68967752	0	False	9.999000099990002e-05	9.999000099990002e-05	0.0001499850014998	0.0001090800010908	0	0
FI:1:68958654:G:A	FI	chr1	68958654	G	A	0.904536	0.00849199	-0.0377875	0.00593168	9.72477	candidate	68967752	0	False	9.999000099990002e-05	9.999000099990002e-05	0.0001499850014998	0.0001090800010908	0	0
FI:1:68956143:G:A	FI	chr1	68956143	G	A	0.904566	0.00817967	-0.0377572	0.00593255	9.70764	candidate	68967752	0	False	9.999000099990002e-05	9.999000099990002e-05	0.0001499850014998	0.0001090800010908	0	0
FI:1:68957732:C:T	FI	chr1	68957732	C	T	0.90456	0.00817423	-0.0377558	0.00593243	9.70737	candidate	68967752	0	False	9.999000099990002e-05	9.999000099990002e-05	0.0001499850014998	0.0001090800010908	0	0
FI:1:68956997:T:C	FI	chr1	68956997	T	C	0.904494	0.00746114	-0.0376566	0.00593058	9.6657	candidate	68967752	0	False	9.999000099990002e-05	9.999000099990002e-05	0.0001499850014998	0.0001090800010908	0	0
FI:1:68928959:A:C	FI	chr1	68928959	A	C	0.0950312	0.00736994	0.0377112	0.00594104	9.66005	candidate	68967752	0	False	9.999000099990002e-05	9.999000099990002e-05	0.0001499850014998	0.0001090800010908	0	0
FI:1:68923891:C:G	FI	chr1	68923891	C	G	0.0957294	0.00730355	0.037599	0.00592473	9.65598	candidate	68967752	0	False	9.999000099990002e-05	9.999000099990002e-05	0.0001499850014998	0.0001090800010908	0	0
FI:1:68911452:C:T	FI	chr1	68911452	C	T	0.0952474	0.00715922	0.0376575	0.00593697	9.64684	candidate	68967752	0	False	9.999000099990002e-05	9.999000099990002e-05	0.0001499850014998	0.0001090800010908	0	0
FI:1:68962864:G:A	FI	chr1	68962864	G	A	0.0953307	0.006748	0.0375977	0.00593651	9.61985	candidate	68967752	0	False	9.999000099990002e-05	9.999000099990002e-05	0.0001499850014998	0.0001090800010908	0	0
FI:1:68928231:G:T	FI	chr1	68928231	G	T	0.0949273	0.00659445	0.0376408	0.00594682	9.60934	candidate	68967752	0	False	9.999000099990002e-05	9.999000099990002e-05	0.0001499850014998	0.0001090800010908	0	0
FI:1:68928273:A:T	FI	chr1	68928273	A	T	0.0950022	0.00640454	0.0375985	0.00594459	9.596	candidate	68967752	0	False	9.999000099990002e-05	9.999000099990002e-05	0.0001499850014998	0.0001090800010908	0	0
FI:1:68927215:T:C	FI	chr1	68927215	T	C	0.0950002	0.00638954	0.0375963	0.0059446	9.59494	candidate	68967752	0	False	9.999000099990002e-05	9.999000099990002e-05	0.0001499850014998	0.0001090800010908	0	0
FI:1:68918235:T:C	FI	chr1	68918235	T	C	0.0953727	0.00631571	0.0375125	0.00593312	9.58962	candidate	68967752	0	False	9.999000099990002e-05	9.999000099990002e-05	0.0001499850014998	0.0001090800010908	0	0
FI:1:68923559:G:C	FI	chr1	68923559	G	C	0.0949927	0.00618394	0.037567	0.00594496	9.57999	candidate	68967752	0	False	9.999000099990002e-05	9.999000099990002e-05	0.0001499850014998	0.0001090800010908	0	0
FI:1:68915300:A:G	FI	chr1	68915300	A	G	0.0951861	0.00587913	0.0374782	0.00593863	9.55692	candidate	68967752	0	False	9.999000099990002e-05	9.999000099990002e-05	0.0001499850014998	0.0001090800010908	0	0
FI:1:68940360:T:G	FI	chr1	68940360	T	G	0.0954161	0.00582986	0.0374336	0.00593285	9.55307	candidate	68967752	0	False	9.999000099990002e-05	9.999000099990002e-05	0.0001499850014998	0.0001090800010908	0	0
FI:1:68926554:C:G	FI	chr1	68926554	C	G	0.0954065	0.00577387	0.0374181	0.00593187	9.54864	candidate	68967752	0	False	9.999000099990002e-05	9.999000099990002e-05	0.0001499850014998	0.0001090800010908	0	0
FI:1:68926793:A:T	FI	chr1	68926793	A	T	0.0950856	0.00566229	0.0374618	0.00594179	9.53977	candidate	68967752	0	False	9.999000099990002e-05	9.999000099990002e-05	0.0001499850014998	0.0001090800010908	0	0
FI:1:68946834:C:A	FI	chr1	68946834	C	A	0.0950897	0.0055965	0.0374561	0.00594268	9.53444	candidate	68967752	0	False	9.999000099990002e-05	9.999000099990002e-05	0.0001499850014998	0.0001090800010908	0	0
FI:1:68921047:C:T	FI	chr1	68921047	C	T	0.0950719	0.00559444	0.0374565	0.0059428	9.53425	candidate	68967752	0	False	9.999000099990002e-05	9.999000099990002e-05	0.0001499850014998	0.0001090800010908	0	0
FI:1:68945647:C:A	FI	chr1	68945647	C	A	0.0950237	0.00559174	0.037467	0.00594454	9.53402	candidate	68967752	0	False	9.999000099990002e-05	9.999000099990002e-05	0.0001499850014998	0.0001090800010908	0	0
FI:1:68947006:C:T	FI	chr1	68947006	C	T	0.0950925	0.00552059	0.0374408	0.00594235	9.52815	candidate	68967752	0	False	9.999000099990002e-05	9.999000099990002e-05	0.0001499850014998	0.0001090800010908	0	0
FI:1:68947033:C:T	FI	chr1	68947033	C	T	0.0950966	0.00550495	0.0374361	0.00594204	9.52691	candidate	68967752	0	False	9.999000099990002e-05	9.999000099990002e-05	0.0001499850014998	0.0001090800010908	0	0
FI:1:68922140:A:T	FI	chr1	68922140	A	T	0.0950725	0.00550303	0.0374391	0.00594257	9.52676	candidate	68967752	0	False	9.999000099990002e-05	9.999000099990002e-05	0.0001499850014998	0.0001090800010908	0	0
FI:1:68917293:G:A	FI	chr1	68917293	G	A	0.0950594	0.00550067	0.0374436	0.00594335	9.52653	candidate	68967752	0	False	9.999000099990002e-05	9.999000099990002e-05	0.0001499850014998	0.0001090800010908	0	0
FI:1:68914209:G:A	FI	chr1	68914209	G	A	0.0951792	0.00545916	0.0374088	0.00593899	9.52308	candidate	68967752	0	False	9.999000099990002e-05	9.999000099990002e-05	0.0001499850014998	0.0001090800010908	0	0
FI:1:68923222:A:G	FI	chr1	68923222	A	G	0.0953783	0.0054478	0.0373717	0.00593342	9.52213	candidate	68967752	0	False	9.999000099990002e-05	9.999000099990002e-05	0.0001499850014998	0.0001090800010908	0	0
FI:1:68912319:G:A	FI	chr1	68912319	G	A	0.0955642	0.00544405	0.0373323	0.00592727	9.52178	candidate	68967752	0	False	9.999000099990002e-05	9.999000099990002e-05	0.0001499850014998	0.0001090800010908	0	0
FI:1:68937901:A:T	FI	chr1	68937901	A	T	0.095025	0.00543094	0.0374388	0.00594455	9.52071	candidate	68967752	0	False	9.999000099990002e-05	9.999000099990002e-05	0.0001499850014998	0.0001090800010908	0	0
FI:1:68929802:T:C	FI	chr1	68929802	T	C	0.0953748	0.00535425	0.037354	0.00593327	9.51422	candidate	68967752	0	False	9.999000099990002e-05	9.999000099990002e-05	0.0001499850014998	0.0001090800010908	0	0
FI:1:68937899:A:G	FI	chr1	68937899	A	G	0.0950346	0.00534505	0.0374219	0.00594432	9.5134	candidate	68967752	0	False	9.999000099990002e-05	9.999000099990002e-05	0.0001499850014998	0.0001090800010908	0	0
FI:1:68945412:G:A	FI	chr1	68945412	G	A	0.095403	0.0053341	0.0373484	0.00593296	9.51249	candidate	68967752	0	False	9.999000099990002e-05	9.999000099990002e-05	0.0001499850014998	0.0001090800010908	0	0
FI:1:68937562:A:G	FI	chr1	68937562	A	G	0.0954202	0.00530266	0.0373401	0.00593255	9.50979	candidate	68967752	0	False	9.999000099990002e-05	9.999000099990002e-05	0.0001499850014998	0.0001090800010908	0	0
FI:1:68918835:G:C	FI	chr1	68918835	G	C	0.0953865	0.00529249	0.0373429	0.00593329	9.50892	candidate	68967752	0	False	9.999000099990002e-05	9.999000099990002e-05	0.0001499850014998	0.0001090800010908	0	0
FI:1:68949530:A:G	FI	chr1	68949530	A	G	0.095392	0.00514075	0.0373153	0.00593338	9.49563	candidate	68967752	0	False	9.999000099990002e-05	9.999000099990002e-05	0.0001499850014998	0.0001090800010908	0	0
FI:1:68912776:C:G	FI	chr1	68912776	C	G	0.0951855	0.00513366	0.0373483	0.00593884	9.49502	candidate	68967752	0	False	9.999000099990002e-05	9.999000099990002e-05	0.0001499850014998	0.0001090800010908	0	0
FI:1:68941189:T:C	FI	chr1	68941189	T	C	0.0953852	0.00511452	0.0373111	0.0059335	9.49331	candidate	68967752	0	False	9.999000099990002e-05	9.999000099990002e-05	0.0001499850014998	0.0001090800010908	0	0
FI:1:68934092:T:G	FI	chr1	68934092	T	G	0.0954547	0.00509961	0.0372962	0.00593158	9.49198	candidate	68967752	0	False	9.999000099990002e-05	9.999000099990002e-05	0.0001499850014998	0.0001090800010908	0	0
FI:1:68927509:C:T	FI	chr1	68927509	C	T	0.0954365	0.00505088	0.0372869	0.00593158	9.48762	candidate	68967752	0	False	9.999000099990002e-05	9.999000099990002e-05	0.0001499850014998	0.0001090800010908	0	0
FI:1:68953453:C:T	FI	chr1	68953453	C	T	0.0950663	0.0050192	0.0373539	0.00594321	9.4847	candidate	68967752	0	False	9.999000099990002e-05	9.999000099990002e-05	0.0001499850014998	0.0001090800010908	0	0
FI:1:68915452:G:C	FI	chr1	68915452	G	C	0.0955483	0.00501143	0.0372563	0.00592792	9.48401	candidate	68967752	0	False	9.999000099990002e-05	9.999000099990002e-05	0.0001499850014998	0.0001090800010908	0	0
FI:1:68944847:G:T	FI	chr1	68944847	G	T	0.0950869	0.00498329	0.0373441	0.00594276	9.48145	candidate	68967752	0	False	9.999000099990002e-05	9.999000099990002e-05	0.0001499850014998	0.0001090800010908	0	0
FI:1:68950497:A:C	FI	chr1	68950497	A	C	0.0953783	0.00495589	0.03728	0.00593341	9.47893	candidate	68967752	0	False	9.999000099990002e-05	9.999000099990002e-05	0.0001499850014998	0.0001090800010908	0	0
FI:1:68942895:C:T	FI	chr1	68942895	C	T	0.0950305	0.00493822	0.0373442	0.00594418	9.47731	candidate	68967752	0	False	9.999000099990002e-05	9.999000099990002e-05	0.0001499850014998	0.0001090800010908	0	0
FI:1:68926667:T:G	FI	chr1	68926667	T	G	0.0954588	0.00490031	0.037256	0.00593133	9.47373	candidate	68967752	0	False	9.999000099990002e-05	9.999000099990002e-05	0.0001499850014998	0.0001090800010908	0	0
FI:1:68944047:T:C	FI	chr1	68944047	T	C	0.0950925	0.00489583	0.0373259	0.0059426	9.47335	candidate	68967752	0	False	9.999000099990002e-05	9.999000099990002e-05	0.0001499850014998	0.0001090800010908	0	0
FI:1:68912871:C:T	FI	chr1	68912871	C	T	0.0955676	0.004831	0.0372177	0.00592743	9.46726	candidate	68967752	0	False	9.999000099990002e-05	9.999000099990002e-05	0.0001499850014998	0.0001090800010908	0	0
FI:1:68959028:G:C	FI	chr1	68959028	G	C	0.0950553	0.00482361	0.0373168	0.00594345	9.46656	candidate	68967752	0	False	9.999000099990002e-05	9.999000099990002e-05	0.0001499850014998	0.0001090800010908	0	0
FI:1:68934749:G:T	FI	chr1	68934749	G	T	0.095034	0.00475963	0.0373079	0.0059441	9.46047	candidate	68967752	0	False	9.999000099990002e-05	9.999000099990002e-05	0.0001499850014998	0.0001090800010908	0	0
FI:1:68949782:G:A	FI	chr1	68949782	G	A	0.0950697	0.00471726	0.0372945	0.00594335	9.45637	candidate	68967752	0	False	9.999000099990002e-05	9.999000099990002e-05	0.0001499850014998	0.0001090800010908	0	0
FI:1:68947428:T:C	FI	chr1	68947428	T	C	0.0953886	0.00469428	0.0372277	0.00593346	9.45414	candidate	68967752	0	False	9.999000099990002e-05	9.999000099990002e-05	0.0001499850014998	0.0001090800010908	0	0
FI:1:68952440:A:G	FI	chr1	68952440	A	G	0.0953748	0.00469301	0.0372307	0.00593398	9.454	candidate	68967752	0	False	9.999000099990002e-05	9.999000099990002e-05	0.0001499850014998	0.0001090800010908	0	0
FI:1:68926304:T:C	FI	chr1	68926304	T	C	0.0954194	0.00461466	0.0372442	0.00593874	9.44632	candidate	68967752	0	False	9.999000099990002e-05	9.999000099990002e-05	0.0001499850014998	0.0001090800010908	0	0
FI:1:68951627:A:G	FI	chr1	68951627	A	G	0.0953755	0.00450373	0.0371892	0.00593374	9.43525	candidate	68967752	0	False	9.999000099990002e-05	9.999000099990002e-05	0.0001499850014998	0.0001090800010908	0	0
FI:1:68927138:C:A	FI	chr1	68927138	C	A	0.0960262	0.00436681	0.0370489	0.00591613	9.42113	candidate	68967752	0	False	9.999000099990002e-05	9.999000099990002e-05	0.0001499850014998	0.0001090800010908	0	0
FI:1:68912804:C:A	FI	chr1	68912804	C	A	0.0952281	0.00433084	0.0371748	0.00593752	9.41737	candidate	68967752	0	False	9.999000099990002e-05	9.999000099990002e-05	0.0001499850014998	0.0001090800010908	0	0
FI:1:68947049:C:T	FI	chr1	68947049	C	T	0.0953548	0.00429362	0.0371525	0.0059353	9.41341	candidate	68967752	0	False	9.999000099990002e-05	9.999000099990002e-05	0.0001499850014998	0.0001090800010908	0	0
FI:1:68913975:G:C	FI	chr1	68913975	G	C	0.0952337	0.00416531	0.0371344	0.00593713	9.39957	candidate	68967752	0	False	9.999000099990002e-05	9.999000099990002e-05	0.0001499850014998	0.0001090800010908	0	0
FI:1:68973094:T:A	FI	chr1	68973094	T	A	0.900803	0.00383093	-0.036376	0.00582869	9.36132	candidate	68967752	0	False	9.999000099990002e-05	9.999000099990002e-05	0.0001499850014998	0.0001090800010908	0	0
FI:1:68935097:A:C	FI	chr1	68935097	A	C	0.0950656	0.00343815	0.0369861	0.00594342	9.31189	candidate	68967752	0	False	9.999000099990002e-05	9.999000099990002e-05	0.0001499850014998	0.0001090800010908	0	0
FI:1:72122436:A:G	FI	chr1	72122436	A	G	0.264672	0.62806	0.0275553	0.00395302	11.5012	candidate	72122436	0	False	0.1216878312168783	9.999000099990002e-05	0.1413149007679877	0.0001090800010908	0	0
FI:1:72079021:G:A	FI	chr1	72079021	G	A	0.250683	0.169983	0.0267408	0.00402112	10.5332	candidate	72122436	0	False	0.1216878312168783	9.999000099990002e-05	0.1413149007679877	0.0001090800010908	0	0
FI:1:72149435:G:A	FI	chr1	72149435	G	A	0.265526	0.134075	0.0264066	0.00394846	10.6449	candidate	72122436	0	False	0.1216878312168783	9.999000099990002e-05	0.1413149007679877	0.0001090800010908	0	0
FI:1:95731220:T:C	FI	chr1	95731220	T	C	0.487843	0.0222222	-0.0274725	0.00349275	14.4349	candidate	95742100	25	True	9.999000099990002e-05	9.999000099990002e-05	0.0001499850014998	0.0001090800010908	0	25		foreskin keratinocyte:es=0.863:log10padj=3.523,RWPE2:es=0.749:log10padj=4.0,MCF 10A:es=0.677:log10padj=4.0,bronchial epithelial cell:es=0.627:log10padj=4.0,keratinocyte:es=0.602:log10padj=4.0,mammary epithelial cell:es=0.486:log10padj=4.0,esophagus:es=0.396:log10padj=1.491,PC-3:es=0.384:log10padj=4.0,PC-9:es=0.331:log10padj=4.0,HT1080:es=0.307:log10padj=4.0,epithelial cell of proximal tubule:es=0.295:log10padj=4.0,HCT116:es=0.257:log10padj=4.0,kidney epithelial cell:es=0.166:log10padj=4.0,GM23248:es=0.16:log10padj=3.523,amnion:es=0.144:log10padj=2.229,ACC112:es=0.137:log10padj=4.0,HeLa-S3:es=0.133:log10padj=4.0,lower leg skin:es=0.129:log10padj=1.558,MG63:es=0.128:log10padj=4.0,suprapubic skin:es=0.125:log10padj=4.0		foreskin keratinocyte:es=0.863:log10padj=3.523,RWPE2:es=0.749:log10padj=4.0,MCF 10A:es=0.677:log10padj=4.0,bronchial epithelial cell:es=0.627:log10padj=4.0,keratinocyte:es=0.602:log10padj=4.0,mammary epithelial cell:es=0.486:log10padj=4.0,esophagus:es=0.396:log10padj=1.491,PC-3:es=0.384:log10padj=4.0,PC-9:es=0.331:log10padj=4.0,HT1080:es=0.307:log10padj=4.0,epithelial cell of proximal tubule:es=0.295:log10padj=4.0,HCT116:es=0.257:log10padj=4.0,kidney epithelial cell:es=0.166:log10padj=4.0,GM23248:es=0.16:log10padj=3.523,amnion:es=0.144:log10padj=2.229,ACC112:es=0.137:log10padj=4.0,HeLa-S3:es=0.133:log10padj=4.0,lower leg skin:es=0.129:log10padj=1.558,MG63:es=0.128:log10padj=4.0,suprapubic skin:es=0.125:log10padj=4.0,astrocyte:es=0.123:log10padj=4.0,osteoblast:es=0.122:log10padj=1.914,breast epithelium:es=0.121:log10padj=2.509,omental fat pad:es=0.086:log10padj=2.77,skeletal muscle satellite cell:es=0.075:log10padj=1.951
FI:1:95716487:C:A	FI	chr1	95716487	C	A	0.490673	0.0137311	-0.0272198	0.00349101	14.1983	candidate	95742100	14	True	9.999000099990002e-05	9.999000099990002e-05	0.0001499850014998	0.0001090800010908	0	14		foreskin keratinocyte:es=1.07:log10padj=4.0,RWPE2:es=0.627:log10padj=4.0,MCF 10A:es=0.621:log10padj=4.0,bronchial epithelial cell:es=0.461:log10padj=4.0,keratinocyte:es=0.425:log10padj=4.0,PC-3:es=0.397:log10padj=4.0,foreskin melanocyte:es=0.39:log10padj=4.0,SK-MEL-5:es=0.336:log10padj=3.046,PC-9:es=0.329:log10padj=4.0,HT1080:es=0.318:log10padj=4.0,epithelial cell of proximal tubule:es=0.247:log10padj=4.0,HCT116:es=0.205:log10padj=1.712,mammary epithelial cell:es=0.194:log10padj=3.097,ACC112:es=-0.107:log10padj=1.695		foreskin keratinocyte:es=1.07:log10padj=4.0,RWPE2:es=0.627:log10padj=4.0,MCF 10A:es=0.621:log10padj=4.0,bronchial epithelial cell:es=0.461:log10padj=4.0,keratinocyte:es=0.425:log10padj=4.0,PC-3:es=0.397:log10padj=4.0,foreskin melanocyte:es=0.39:log10padj=4.0,SK-MEL-5:es=0.336:log10padj=3.046,PC-9:es=0.329:log10padj=4.0,HT1080:es=0.318:log10padj=4.0,epithelial cell of proximal tubule:es=0.247:log10padj=4.0,HCT116:es=0.205:log10padj=1.712,mammary epithelial cell:es=0.194:log10padj=3.097,ACC112:es=-0.107:log10padj=1.695
FI:1:95742100:A:G	FI	chr1	95742100	A	G	0.476838	0.136784	-0.0283401	0.00349542	15.2877	candidate	95742100	0	False	9.999000099990002e-05	9.999000099990002e-05	0.0001499850014998	0.0001090800010908	0	0
FI:1:95730540:C:G	FI	chr1	95730540	C	G	0.488965	0.070095	-0.028007	0.00349314	14.9677	candidate	95742100	0	False	9.999000099990002e-05	9.999000099990002e-05	0.0001499850014998	0.0001090800010908	0	0
FI:1:95726281:C:G	FI	chr1	95726281	C	G	0.488545	0.068918	-0.0279968	0.00349271	14.9608	candidate	95742100	0	False	9.999000099990002e-05	9.999000099990002e-05	0.0001499850014998	0.0001090800010908	0	0
FI:1:95710380:A:T	FI	chr1	95710380	A	T	0.490652	0.0604736	-0.0279256	0.00349214	14.8935	candidate	95742100	0	False	9.999000099990002e-05	9.999000099990002e-05	0.0001499850014998	0.0001090800010908	0	0
FI:1:95711458:G:C	FI	chr1	95711458	G	C	0.492472	0.0395798	-0.0277299	0.00349177	14.6995	candidate	95742100	0	False	9.999000099990002e-05	9.999000099990002e-05	0.0001499850014998	0.0001090800010908	0	0
FI:1:95711517:A:G	FI	chr1	95711517	A	G	0.492508	0.0385079	-0.0277212	0.00349225	14.6869	candidate	95742100	0	False	9.999000099990002e-05	9.999000099990002e-05	0.0001499850014998	0.0001090800010908	0	0
FI:1:95711007:A:G	FI	chr1	95711007	A	G	0.492629	0.038467	-0.0277213	0.00349231	14.6866	candidate	95742100	0	False	9.999000099990002e-05	9.999000099990002e-05	0.0001499850014998	0.0001090800010908	0	0
FI:1:95711153:G:A	FI	chr1	95711153	G	A	0.492487	0.0373725	-0.0277075	0.00349227	14.6731	candidate	95742100	0	False	9.999000099990002e-05	9.999000099990002e-05	0.0001499850014998	0.0001090800010908	0	0
FI:1:95724323:G:A	FI	chr1	95724323	G	A	0.487674	0.0364264	-0.0276986	0.00349197	14.6665	candidate	95742100	0	False	9.999000099990002e-05	9.999000099990002e-05	0.0001499850014998	0.0001090800010908	0	0
FI:1:95755958:G:A	FI	chr1	95755958	G	A	0.477125	0.0335884	-0.0277217	0.00349735	14.647	candidate	95742100	0	False	9.999000099990002e-05	9.999000099990002e-05	0.0001499850014998	0.0001090800010908	0	0
FI:1:95725049:A:G	FI	chr1	95725049	A	G	0.489072	0.0321804	-0.0276385	0.00349175	14.6082	candidate	95742100	0	False	9.999000099990002e-05	9.999000099990002e-05	0.0001499850014998	0.0001090800010908	0	0
FI:1:95734101:C:T	FI	chr1	95734101	C	T	0.489719	0.0298237	-0.0276125	0.00349307	14.5718	candidate	95742100	0	False	9.999000099990002e-05	9.999000099990002e-05	0.0001499850014998	0.0001090800010908	0	0
FI:1:95714636:T:A	FI	chr1	95714636	T	A	0.489382	0.0239248	-0.0274893	0.00349134	14.4626	candidate	95742100	0	False	9.999000099990002e-05	9.999000099990002e-05	0.0001499850014998	0.0001090800010908	0	0
FI:1:95734140:C:T	FI	chr1	95734140	C	T	0.49088	0.0221653	-0.0274707	0.00349325	14.4292	candidate	95742100	0	False	9.999000099990002e-05	9.999000099990002e-05	0.0001499850014998	0.0001090800010908	0	0
FI:1:95712981:A:G	FI	chr1	95712981	A	G	0.49141	0.0213181	-0.0274378	0.00349197	14.4065	candidate	95742100	0	False	9.999000099990002e-05	9.999000099990002e-05	0.0001499850014998	0.0001090800010908	0	0
FI:1:95736887:G:C	FI	chr1	95736887	G	C	0.497397	0.020412	-0.0274376	0.00349122	14.4121	candidate	95742100	0	False	9.999000099990002e-05	9.999000099990002e-05	0.0001499850014998	0.0001090800010908	0	0
FI:1:95730007:G:A	FI	chr1	95730007	G	A	0.4889	0.0199591	-0.0274124	0.003492	14.3811	candidate	95742100	0	False	9.999000099990002e-05	9.999000099990002e-05	0.0001499850014998	0.0001090800010908	0	0
FI:1:95716507:G:A	FI	chr1	95716507	G	A	0.489726	0.0192445	-0.0273829	0.00349038	14.3644	candidate	95742100	0	False	9.999000099990002e-05	9.999000099990002e-05	0.0001499850014998	0.0001090800010908	0	0
FI:1:95719173:C:A	FI	chr1	95719173	C	A	0.48995	0.0164742	-0.0273157	0.00349256	14.281	candidate	95742100	0	False	9.999000099990002e-05	9.999000099990002e-05	0.0001499850014998	0.0001090800010908	0	0
FI:1:95722320:A:C	FI	chr1	95722320	A	C	0.491774	0.0164521	-0.0273216	0.00349258	14.2867	candidate	95742100	0	False	9.999000099990002e-05	9.999000099990002e-05	0.0001499850014998	0.0001090800010908	0	0
FI:1:95721115:G:A	FI	chr1	95721115	G	A	0.488318	0.0163267	-0.0273135	0.0034915	14.2871	candidate	95742100	0	False	9.999000099990002e-05	9.999000099990002e-05	0.0001499850014998	0.0001090800010908	0	0
FI:1:95733482:G:C	FI	chr1	95733482	G	C	0.49048	0.0152906	-0.0272868	0.0034936	14.2445	candidate	95742100	0	False	9.999000099990002e-05	9.999000099990002e-05	0.0001499850014998	0.0001090800010908	0	0
FI:1:95734845:A:T	FI	chr1	95734845	A	T	0.488913	0.014463	-0.0272575	0.00349313	14.2192	candidate	95742100	0	False	9.999000099990002e-05	9.999000099990002e-05	0.0001499850014998	0.0001090800010908	0	0
FI:1:95709545:G:T	FI	chr1	95709545	G	T	0.492071	0.0133732	-0.027204	0.00349102	14.1827	candidate	95742100	0	False	9.999000099990002e-05	9.999000099990002e-05	0.0001499850014998	0.0001090800010908	0	0
FI:2:57180514:T:C	FI	chr2	57180514	T	C	0.543941	0.267523	-0.0205834	0.00351345	8.33048	candidate	57180674	236	True	9.999000099990002e-05	9.999000099990002e-05	0.0001499850014998	0.0001090800010908	111	43	-heart:es=12.221:log10padj=4.0,-urinary bladder:es=10.586:log10padj=4.0,-muscle of leg:es=10.314:log10padj=4.0,-muscle of trunk:es=9.502:log10padj=4.0,-skeletal muscle tissue:es=8.46:log10padj=4.0,+heart:es=7.978:log10padj=4.0,-spinal cord:es=7.365:log10padj=4.0,+muscle of leg:es=6.723:log10padj=4.0,-cerebellum:es=6.652:log10padj=1.688,+urinary bladder:es=6.638:log10padj=4.0,+muscle of trunk:es=6.36:log10padj=4.0,-stomach:es=6.29:log10padj=4.0,-mesenchymal stem cell:es=5.19:log10padj=4.0,+skeletal muscle tissue:es=5.054:log10padj=4.0,-lung:es=4.693:log10padj=4.0,-fibroblast of the aortic adventitia:es=4.692:log10padj=4.0,+cerebellum:es=4.609:log10padj=3.699,+spinal cord:es=4.597:log10padj=4.0,-SJCRH30:es=4.399:log10padj=4.0,+stomach:es=3.7:log10padj=4.0	SJSA1:es=0.759:log10padj=4.0,ACC112:es=0.729:log10padj=4.0,astrocyte:es=0.704:log10padj=4.0,foreskin keratinocyte:es=0.665:log10padj=4.0,HT1080:es=0.657:log10padj=4.0,GM23248:es=0.648:log10padj=4.0,MCF 10A:es=0.634:log10padj=4.0,skeletal muscle satellite cell:es=0.616:log10padj=4.0,RWPE2:es=0.615:log10padj=4.0,osteoblast:es=0.59:log10padj=4.0,PC-3:es=0.578:log10padj=4.0,brain microvascular endothelial cell:es=0.558:log10padj=4.0,HFFc6:es=0.513:log10padj=4.0,epithelial cell of proximal tubule:es=0.455:log10padj=1.719,PC-9:es=0.454:log10padj=2.745,bronchial epithelial cell:es=0.445:log10padj=4.0,keratinocyte:es=0.433:log10padj=4.0,MG63:es=0.423:log10padj=4.0,SK-N-SH:es=0.42:log10padj=4.0,fibroblast of the aortic adventitia:es=0.407:log10padj=4.0	-heart:es=12.221:log10padj=4.0,-urinary bladder:es=10.586:log10padj=4.0,-muscle of leg:es=10.314:log10padj=4.0,-muscle of trunk:es=9.502:log10padj=4.0,-skeletal muscle tissue:es=8.46:log10padj=4.0,+heart:es=7.978:log10padj=4.0,-spinal cord:es=7.365:log10padj=4.0,+muscle of leg:es=6.723:log10padj=4.0,-cerebellum:es=6.652:log10padj=1.688,+urinary bladder:es=6.638:log10padj=4.0,+muscle of trunk:es=6.36:log10padj=4.0,-stomach:es=6.29:log10padj=4.0,-mesenchymal stem cell:es=5.19:log10padj=4.0,+skeletal muscle tissue:es=5.054:log10padj=4.0,-lung:es=4.693:log10padj=4.0,-fibroblast of the aortic adventitia:es=4.692:log10padj=4.0,+cerebellum:es=4.609:log10padj=3.699,+spinal cord:es=4.597:log10padj=4.0,-SJCRH30:es=4.399:log10padj=4.0,+stomach:es=3.7:log10padj=4.0,-fibroblast of dermis:es=3.122:log10padj=4.0,+testis:es=2.989:log10padj=4.0,-stomach smooth muscle:es=2.949:log10padj=4.0,+mesenchymal stem cell:es=2.905:log10padj=4.0,+lung:es=2.902:log10padj=4.0,-osteoblast:es=2.899:log10padj=4.0,-aorta:es=2.898:log10padj=4.0,-testis:es=2.887:log10padj=1.336,-HEK293T:es=2.884:log10padj=4.0,-breast epithelium:es=2.809:log10padj=4.0,-SK-N-MC:es=2.675:log10padj=4.0,+SJCRH30:es=2.643:log10padj=4.0,-gastrocnemius medialis:es=2.561:log10padj=4.0,+GM12878:es=2.545:log10padj=4.0,+fibroblast of the aortic adventitia:es=2.533:log10padj=4.0,-neurosphere:es=2.446:log10padj=2.638,-subcutaneous abdominal adipose tissue:es=2.368:log10padj=4.0,-MM.1S:es=2.299:log10padj=3.222,-heart left ventricle:es=2.246:log10padj=4.0,-layer of hippocampus:es=2.246:log10padj=3.699,+HEK293T:es=2.232:log10padj=4.0,+fibroblast of dermis:es=2.174:log10padj=4.0,-heart right ventricle:es=2.152:log10padj=4.0,-left ventricle myocardium inferior:es=2.097:log10padj=4.0,+amnion:es=2.076:log10padj=4.0,-right cardiac atrium:es=2.072:log10padj=4.0,-muscle layer of colon:es=2.058:log10padj=4.0,+dorsolateral prefrontal cortex:es=1.99:log10padj=1.338,-tibial nerve:es=1.959:log10padj=4.0,+breast epithelium:es=1.934:log10padj=4.0,-caudate nucleus:es=1.886:log10padj=3.155,-uterus:es=1.881:log10padj=4.0,-esophagus squamous epithelium:es=1.881:log10padj=4.0,-sigmoid colon:es=1.849:log10padj=4.0,+temporal lobe:es=1.839:log10padj=2.921,-keratinocyte:es=1.838:log10padj=1.424,-germinal matrix:es=1.82:log10padj=2.347,+stomach smooth muscle:es=1.793:log10padj=4.0,-spleen:es=1.782:log10padj=4.0,+layer of hippocampus:es=1.773:log10padj=4.0,+SK-N-MC:es=1.772:log10padj=4.0,-muscle layer of duodenum:es=1.736:log10padj=4.0,-ovary:es=1.694:log10padj=4.0,+Ishikawa:es=1.675:log10padj=4.0,+MM.1S:es=1.672:log10padj=4.0,-thymus:es=1.671:log10padj=4.0,-gastroesophageal sphincter:es=1.663:log10padj=4.0,+aorta:es=1.662:log10padj=4.0,+osteoblast:es=1.651:log10padj=4.0,-SK-N-SH:es=1.623:log10padj=4.0,-fibroblast of lung:es=1.584:log10padj=3.398,+gastrocnemius medialis:es=1.566:log10padj=4.0,+neurosphere:es=1.563:log10padj=4.0,-amnion:es=1.554:log10padj=2.62,-thoracic aorta:es=1.537:log10padj=4.0,-fibroblast of breast:es=1.528:log10padj=4.0,+muscle layer of colon:es=1.496:log10padj=4.0,+keratinocyte:es=1.475:log10padj=4.0,+cingulate gyrus:es=1.468:log10padj=4.0,-omental fat pad:es=1.406:log10padj=4.0,+caudate nucleus:es=1.359:log10padj=4.0,-H1:es=1.354:log10padj=2.174,-ACC112:es=1.348:log10padj=3.699,+angular gyrus:es=1.343:log10padj=4.0,-BLaER1:es=1.307:log10padj=3.699,-thyroid gland:es=1.305:log10padj=4.0,+subcutaneous abdominal adipose tissue:es=1.304:log10padj=4.0,+germinal matrix:es=1.297:log10padj=3.699,+H1:es=1.295:log10padj=3.0,-A673:es=1.275:log10padj=4.0,+fibroblast of villous mesenchyme:es=1.268:log10padj=3.699,-myoepithelial cell of mammary gland:es=1.257:log10padj=4.0,-right atrium auricular region:es=1.217:log10padj=4.0,+myoepithelial cell of mammary gland:es=1.212:log10padj=4.0,-esophagus muscularis mucosa:es=1.201:log10padj=4.0,-endothelial cell of umbilical vein:es=1.188:log10padj=2.432,-KMS-11:es=1.178:log10padj=2.102,-tibial artery:es=1.177:log10padj=4.0,+kidney:es=1.175:log10padj=4.0,-IMR-90:es=1.164:log10padj=2.357,-coronary artery:es=1.161:log10padj=4.0,+uterus:es=1.16:log10padj=4.0,+spleen:es=1.152:log10padj=4.0,+tibial nerve:es=1.15:log10padj=4.0,-suprapubic skin:es=1.148:log10padj=1.714,-AG04450:es=1.13:log10padj=4.0,-common myeloid progenitor, CD34-positive:es=1.099:log10padj=2.119,+thymus:es=1.096:log10padj=4.0,-left lung:es=1.088:log10padj=2.569,+muscle layer of duodenum:es=1.067:log10padj=4.0,+esophagus squamous epithelium:es=1.041:log10padj=4.0,+thyroid gland:es=1.039:log10padj=4.0,-lower leg skin:es=1.023:log10padj=3.097,+right cardiac atrium:es=1.022:log10padj=4.0,-DND-41:es=1.016:log10padj=4.0,+GM12892:es=1.004:log10padj=1.951,+ovary:es=1.0:log10padj=4.0,-skeletal muscle myoblast:es=0.985:log10padj=4.0,+sigmoid colon:es=0.976:log10padj=4.0,+foreskin melanocyte:es=0.967:log10padj=1.302,+gastroesophageal sphincter:es=0.957:log10padj=4.0,+heart left ventricle:es=0.955:log10padj=4.0,-psoas muscle:es=0.948:log10padj=4.0,+fibroblast of lung:es=0.938:log10padj=4.0,+common myeloid progenitor, CD34-positive:es=0.927:log10padj=3.699,+SK-N-SH:es=0.926:log10padj=4.0,-substantia nigra:es=0.908:log10padj=2.569,+omental fat pad:es=0.896:log10padj=4.0,+heart right ventricle:es=0.895:log10padj=4.0,-BE2C:es=0.89:log10padj=4.0,+left ventricle myocardium inferior:es=0.887:log10padj=4.0,+thoracic aorta:es=0.884:log10padj=4.0,-skeletal muscle satellite cell:es=0.869:log10padj=4.0,+fibroblast of breast:es=0.86:log10padj=4.0,+suprapubic skin:es=0.845:log10padj=4.0,+A673:es=0.84:log10padj=4.0,-vagina:es=0.823:log10padj=4.0,-Loucy:es=0.823:log10padj=3.222,-WERI-Rb-1:es=0.812:log10padj=4.0,+prostate gland:es=0.796:log10padj=3.398,+BLaER1:es=0.778:log10padj=3.523,+foreskin fibroblast:es=0.774:log10padj=3.398,+tibial artery:es=0.772:log10padj=4.0,+substantia nigra:es=0.764:log10padj=4.0,-PFSK-1:es=0.732:log10padj=1.668,+left lung:es=0.693:log10padj=4.0,+KMS-11:es=0.684:log10padj=4.0,-HEK293:es=0.676:log10padj=1.62,-BJ:es=0.675:log10padj=4.0,+coronary artery:es=0.669:log10padj=4.0,+mononuclear cell:es=0.665:log10padj=4.0,+BE2C:es=0.647:log10padj=4.0,+lower leg skin:es=0.641:log10padj=4.0,+brain:es=0.627:log10padj=3.155,+DND-41:es=0.627:log10padj=4.0,+HEK293:es=0.615:log10padj=4.0,-mononuclear cell:es=0.612:log10padj=3.398,+esophagus muscularis mucosa:es=0.608:log10padj=4.0,+ACC112:es=0.6:log10padj=4.0,+WERI-Rb-1:es=0.6:log10padj=4.0,+endocrine pancreas:es=0.597:log10padj=4.0,+Loucy:es=0.574:log10padj=4.0,+adrenal gland:es=0.557:log10padj=3.155,+right atrium auricular region:es=0.555:log10padj=4.0,+IMR-90:es=0.55:log10padj=4.0,+psoas muscle:es=0.548:log10padj=4.0,+lower lobe of right lung:es=0.545:log10padj=2.921,+vagina:es=0.518:log10padj=4.0,+B cell:es=0.479:log10padj=4.0,+lower lobe of left lung:es=0.471:log10padj=4.0,+AG04450:es=0.467:log10padj=4.0,+upper lobe of left lung:es=0.466:log10padj=1.755,-B cell:es=0.457:log10padj=4.0,+skeletal muscle satellite cell:es=0.456:log10padj=4.0,+esophagus:es=0.452:log10padj=1.323,+upper lobe of right lung:es=0.422:log10padj=2.0,-SJSA1:es=0.409:log10padj=1.682,+skeletal muscle myoblast:es=0.388:log10padj=4.0,-brain microvascular endothelial cell:es=0.322:log10padj=2.009,-rectal smooth muscle tissue:es=0.302:log10padj=4.0,+BJ:es=0.3:log10padj=4.0,+peripheral blood mononuclear cell:es=0.259:log10padj=3.222,+SJSA1:es=0.25:log10padj=1.879,+rectal smooth muscle tissue:es=0.235:log10padj=4.0,+HeLa-S3:es=0.19:log10padj=1.413,+memory B cell:es=0.187:log10padj=2.398,+naive thymus-derived CD8-positive, alpha-beta T cell:es=0.17:log10padj=2.854,+brain microvascular endothelial cell:es=0.155:log10padj=2.201,+naive B cell:es=0.123:log10padj=2.187,+T-cell:es=0.121:log10padj=1.75,+activated naive CD8-positive, alpha-beta T cell:es=0.086:log10padj=1.447,-astrocyte:es=0.084:log10padj=4.0,+astrocyte:es=0.06:log10padj=4.0	SJSA1:es=0.759:log10padj=4.0,ACC112:es=0.729:log10padj=4.0,astrocyte:es=0.704:log10padj=4.0,foreskin keratinocyte:es=0.665:log10padj=4.0,HT1080:es=0.657:log10padj=4.0,GM23248:es=0.648:log10padj=4.0,MCF 10A:es=0.634:log10padj=4.0,skeletal muscle satellite cell:es=0.616:log10padj=4.0,RWPE2:es=0.615:log10padj=4.0,osteoblast:es=0.59:log10padj=4.0,PC-3:es=0.578:log10padj=4.0,brain microvascular endothelial cell:es=0.558:log10padj=4.0,HFFc6:es=0.513:log10padj=4.0,epithelial cell of proximal tubule:es=0.455:log10padj=1.719,PC-9:es=0.454:log10padj=2.745,bronchial epithelial cell:es=0.445:log10padj=4.0,keratinocyte:es=0.433:log10padj=4.0,MG63:es=0.423:log10padj=4.0,SK-N-SH:es=0.42:log10padj=4.0,fibroblast of the aortic adventitia:es=0.407:log10padj=4.0,AG04450:es=0.406:log10padj=4.0,fibroblast of villous mesenchyme:es=0.4:log10padj=4.0,mesenchymal stem cell:es=0.386:log10padj=4.0,HeLa-S3:es=0.385:log10padj=4.0,kidney epithelial cell:es=0.373:log10padj=4.0,fibroblast of lung:es=0.367:log10padj=4.0,skeletal muscle myoblast:es=0.344:log10padj=4.0,IMR-90:es=0.337:log10padj=4.0,HCT116:es=0.32:log10padj=3.699,endothelial cell of umbilical vein:es=0.314:log10padj=4.0,BJ:es=0.301:log10padj=4.0,mammary epithelial cell:es=0.296:log10padj=4.0,fibroblast of dermis:es=0.243:log10padj=4.0,foreskin fibroblast:es=0.193:log10padj=4.0,Panc1:es=0.181:log10padj=2.284,SJCRH30:es=0.169:log10padj=2.854,HEK293:es=0.164:log10padj=2.398,PFSK-1:es=0.14:log10padj=4.0,fibroblast of breast:es=0.108:log10padj=4.0,muscle of leg:es=0.093:log10padj=1.565,Ishikawa:es=0.088:log10padj=1.735,omental fat pad:es=0.079:log10padj=4.0,uterus:es=0.07:log10padj=4.0
FI:2:57179880:A:T	FI	chr2	57179880	A	T	0.544662	0.182727	-0.020319	0.00351033	8.14823	candidate	57180674	19	True	9.999000099990002e-05	9.999000099990002e-05	0.0001499850014998	0.0001090800010908	0	19		RWPE2:es=-0.322:log10padj=1.87,keratinocyte:es=-0.251:log10padj=2.678,ACC112:es=-0.213:log10padj=1.924,SJSA1:es=-0.207:log10padj=1.996,astrocyte:es=-0.199:log10padj=2.328,HFFc6:es=-0.192:log10padj=3.222,skeletal muscle satellite cell:es=-0.192:log10padj=2.886,mammary epithelial cell:es=-0.185:log10padj=4.0,SK-N-SH:es=-0.171:log10padj=2.77,kidney epithelial cell:es=-0.169:log10padj=1.64,HeLa-S3:es=-0.164:log10padj=2.432,MG63:es=-0.164:log10padj=4.0,brain microvascular endothelial cell:es=-0.147:log10padj=1.813,foreskin fibroblast:es=-0.141:log10padj=4.0,fibroblast of the aortic adventitia:es=-0.138:log10padj=3.398,skeletal muscle myoblast:es=-0.13:log10padj=4.0,BJ:es=-0.125:log10padj=2.284,endothelial cell of umbilical vein:es=-0.112:log10padj=1.312,fibroblast of lung:es=-0.11:log10padj=2.854		RWPE2:es=-0.322:log10padj=1.87,keratinocyte:es=-0.251:log10padj=2.678,ACC112:es=-0.213:log10padj=1.924,SJSA1:es=-0.207:log10padj=1.996,astrocyte:es=-0.199:log10padj=2.328,HFFc6:es=-0.192:log10padj=3.222,skeletal muscle satellite cell:es=-0.192:log10padj=2.886,mammary epithelial cell:es=-0.185:log10padj=4.0,SK-N-SH:es=-0.171:log10padj=2.77,kidney epithelial cell:es=-0.169:log10padj=1.64,HeLa-S3:es=-0.164:log10padj=2.432,MG63:es=-0.164:log10padj=4.0,brain microvascular endothelial cell:es=-0.147:log10padj=1.813,foreskin fibroblast:es=-0.141:log10padj=4.0,fibroblast of the aortic adventitia:es=-0.138:log10padj=3.398,skeletal muscle myoblast:es=-0.13:log10padj=4.0,BJ:es=-0.125:log10padj=2.284,endothelial cell of umbilical vein:es=-0.112:log10padj=1.312,fibroblast of lung:es=-0.11:log10padj=2.854
FI:2:57179858:C:T	FI	chr2	57179858	C	T	0.547109	0.149906	-0.0203055	0.00352954	8.05714	candidate	57180674	1	True	9.999000099990002e-05	9.999000099990002e-05	0.0001499850014998	0.0001090800010908	0	1		skeletal muscle myoblast:es=0.113:log10padj=2.301		skeletal muscle myoblast:es=0.113:log10padj=2.301
FI:2:57180674:C:T	FI	chr2	57180674	C	T	0.542477	0.273497	-0.0205919	0.00351251	8.34098	candidate	57180674	0	False	9.999000099990002e-05	9.999000099990002e-05	0.0001499850014998	0.0001090800010908	0	0
FI:2:57181325:G:A	FI	chr2	57181325	G	A	0.535903	0.0362871	-0.0192492	0.00350972	7.38244	candidate	57180674	0	False	9.999000099990002e-05	9.999000099990002e-05	0.0001499850014998	0.0001090800010908	0	0
FI:2:71328226:T:C	FI	chr2	71328226	T	C	0.572992	0.0181262	0.0215043	0.00353283	8.93908	candidate	71312171	47	True	9.999000099990002e-05	9.999000099990002e-05	0.0001499850014998	0.0001090800010908	2	45	+skeletal muscle myoblast:es=4.697:log10padj=1.759,+astrocyte:es=2.271:log10padj=1.432	GM23338:es=-2.858:log10padj=4.0,H7:es=-2.744:log10padj=4.0,Caco-2:es=-2.486:log10padj=4.0,HUES48:es=-2.398:log10padj=4.0,HUES6:es=-2.346:log10padj=4.0,large intestine:es=-2.2:log10padj=4.0,iPS-20b:es=-2.11:log10padj=4.0,colonic mucosa:es=-2.044:log10padj=4.0,right lobe of liver:es=-1.97:log10padj=1.983,H1:es=-1.946:log10padj=4.0,iPS-15b:es=-1.827:log10padj=4.0,HUES64:es=-1.784:log10padj=4.0,mucosa of descending colon:es=-1.69:log10padj=4.0,foreskin keratinocyte:es=-1.668:log10padj=4.0,MCF 10A:es=-1.609:log10padj=3.222,K562:es=-1.5:log10padj=4.0,iPS-18a:es=-1.494:log10padj=4.0,NT2-D1:es=-1.485:log10padj=4.0,Calu3:es=-1.447:log10padj=4.0,small intestine:es=-1.426:log10padj=4.0	+skeletal muscle myoblast:es=4.697:log10padj=1.759,+astrocyte:es=2.271:log10padj=1.432	GM23338:es=-2.858:log10padj=4.0,H7:es=-2.744:log10padj=4.0,Caco-2:es=-2.486:log10padj=4.0,HUES48:es=-2.398:log10padj=4.0,HUES6:es=-2.346:log10padj=4.0,large intestine:es=-2.2:log10padj=4.0,iPS-20b:es=-2.11:log10padj=4.0,colonic mucosa:es=-2.044:log10padj=4.0,right lobe of liver:es=-1.97:log10padj=1.983,H1:es=-1.946:log10padj=4.0,iPS-15b:es=-1.827:log10padj=4.0,HUES64:es=-1.784:log10padj=4.0,mucosa of descending colon:es=-1.69:log10padj=4.0,foreskin keratinocyte:es=-1.668:log10padj=4.0,MCF 10A:es=-1.609:log10padj=3.222,K562:es=-1.5:log10padj=4.0,iPS-18a:es=-1.494:log10padj=4.0,NT2-D1:es=-1.485:log10padj=4.0,Calu3:es=-1.447:log10padj=4.0,small intestine:es=-1.426:log10padj=4.0,UCSF-4:es=-1.42:log10padj=4.0,pancreas:es=-1.225:log10padj=3.398,WTC11:es=-1.188:log10padj=4.0,HepG2:es=-1.146:log10padj=3.699,bronchial epithelial cell:es=-1.137:log10padj=4.0,lower lobe of left lung:es=-1.073:log10padj=1.342,CD14-positive monocyte:es=-1.054:log10padj=1.443,duodenal mucosa:es=-1.041:log10padj=4.0,PC-9:es=-1.03:log10padj=2.886,epithelial cell of proximal tubule:es=-0.905:log10padj=2.854,HCT116:es=-0.876:log10padj=1.62,transverse colon:es=-0.872:log10padj=4.0,neutrophil:es=-0.862:log10padj=2.125,esophagus:es=-0.802:log10padj=3.301,mucosa of rectum:es=-0.718:log10padj=4.0,iPS DF 6.9:es=-0.712:log10padj=4.0,mucosa of stomach:es=-0.693:log10padj=4.0,iPS DF 19.11:es=-0.643:log10padj=4.0,common myeloid progenitor, CD34-positive:es=-0.596:log10padj=2.022,luminal epithelial cell of mammary gland:es=-0.595:log10padj=2.523,body of pancreas:es=-0.582:log10padj=1.582,keratinocyte:es=-0.58:log10padj=2.444,H9:es=-0.574:log10padj=4.0,HAP-1:es=-0.484:log10padj=2.051,MM.1S:es=-0.42:log10padj=1.375
FI:2:71332315:C:G	FI	chr2	71332315	C	G	0.572583	0.0171568	0.0214585	0.00353185	8.90852	candidate	71312171	18	True	9.999000099990002e-05	9.999000099990002e-05	0.0001499850014998	0.0001090800010908	0	18		CD14-positive monocyte:es=1.243:log10padj=2.721,lower lobe of left lung:es=1.089:log10padj=1.438,mucosa of descending colon:es=1.015:log10padj=1.821,T-cell:es=0.862:log10padj=3.155,effector memory CD8-positive, alpha-beta T cell:es=0.86:log10padj=4.0,T-helper 17 cell:es=0.825:log10padj=4.0,natural killer cell:es=0.824:log10padj=2.678,neutrophil:es=0.812:log10padj=1.638,activated naive CD8-positive, alpha-beta T cell:es=0.756:log10padj=3.699,immature natural killer cell:es=0.751:log10padj=2.959,IgD-negative memory B cell:es=0.712:log10padj=3.699,naive thymus-derived CD8-positive, alpha-beta T cell:es=0.679:log10padj=1.519,naive thymus-derived CD4-positive, alpha-beta T cell:es=0.665:log10padj=1.351,CD4-positive, alpha-beta T cell:es=0.619:log10padj=1.648,CD8-positive, alpha-beta T cell:es=0.595:log10padj=1.801,CD4-positive, alpha-beta memory T cell:es=0.576:log10padj=1.489,central memory CD8-positive, alpha-beta T cell:es=0.503:log10padj=1.458,CD8-positive, alpha-beta memory T cell:es=0.499:log10padj=1.818		CD14-positive monocyte:es=1.243:log10padj=2.721,lower lobe of left lung:es=1.089:log10padj=1.438,mucosa of descending colon:es=1.015:log10padj=1.821,T-cell:es=0.862:log10padj=3.155,effector memory CD8-positive, alpha-beta T cell:es=0.86:log10padj=4.0,T-helper 17 cell:es=0.825:log10padj=4.0,natural killer cell:es=0.824:log10padj=2.678,neutrophil:es=0.812:log10padj=1.638,activated naive CD8-positive, alpha-beta T cell:es=0.756:log10padj=3.699,immature natural killer cell:es=0.751:log10padj=2.959,IgD-negative memory B cell:es=0.712:log10padj=3.699,naive thymus-derived CD8-positive, alpha-beta T cell:es=0.679:log10padj=1.519,naive thymus-derived CD4-positive, alpha-beta T cell:es=0.665:log10padj=1.351,CD4-positive, alpha-beta T cell:es=0.619:log10padj=1.648,CD8-positive, alpha-beta T cell:es=0.595:log10padj=1.801,CD4-positive, alpha-beta memory T cell:es=0.576:log10padj=1.489,central memory CD8-positive, alpha-beta T cell:es=0.503:log10padj=1.458,CD8-positive, alpha-beta memory T cell:es=0.499:log10padj=1.818
FI:2:71312171:T:C	FI	chr2	71312171	T	C	0.564645	0.0588403	0.0221596	0.00352373	9.4946	candidate	71312171	0	False	9.999000099990002e-05	9.999000099990002e-05	0.0001499850014998	0.0001090800010908	0	0
FI:2:71342248:T:C	FI	chr2	71342248	T	C	0.57355	0.0357535	0.0219224	0.00353288	9.26271	candidate	71312171	0	False	9.999000099990002e-05	9.999000099990002e-05	0.0001499850014998	0.0001090800010908	0	0
FI:2:71302201:C:T	FI	chr2	71302201	C	T	0.572576	0.030444	0.0218252	0.00353306	9.18605	candidate	71312171	0	False	9.999000099990002e-05	9.999000099990002e-05	0.0001499850014998	0.0001090800010908	0	0
FI:2:71307487:T:A	FI	chr2	71307487	T	A	0.580893	0.0271016	0.0218324	0.00354272	9.14536	candidate	71312171	0	False	9.999000099990002e-05	9.999000099990002e-05	0.0001499850014998	0.0001090800010908	0	0
FI:2:71367404:C:T	FI	chr2	71367404	C	T	0.574245	0.0223319	0.0216412	0.00353389	9.03951	candidate	71312171	0	False	9.999000099990002e-05	9.999000099990002e-05	0.0001499850014998	0.0001090800010908	0	0
FI:2:71367776:G:A	FI	chr2	71367776	G	A	0.574488	0.0215637	0.0216194	0.00353416	9.02139	candidate	71312171	0	False	9.999000099990002e-05	9.999000099990002e-05	0.0001499850014998	0.0001090800010908	0	0
FI:2:71341076:A:G	FI	chr2	71341076	A	G	0.574065	0.0214114	0.0216172	0.00353427	9.01921	candidate	71312171	0	False	9.999000099990002e-05	9.999000099990002e-05	0.0001499850014998	0.0001090800010908	0	0
FI:2:71336419:T:G	FI	chr2	71336419	T	G	0.573649	0.0211149	0.0215951	0.00353232	9.01134	candidate	71312171	0	False	9.999000099990002e-05	9.999000099990002e-05	0.0001499850014998	0.0001090800010908	0	0
FI:2:71329037:G:T	FI	chr2	71329037	G	T	0.572874	0.0207773	0.0215877	0.00353284	9.00315	candidate	71312171	0	False	9.999000099990002e-05	9.999000099990002e-05	0.0001499850014998	0.0001090800010908	0	0
FI:2:71301179:G:T	FI	chr2	71301179	G	T	0.573069	0.0187356	0.021524	0.00353306	8.95315	candidate	71312171	0	False	9.999000099990002e-05	9.999000099990002e-05	0.0001499850014998	0.0001090800010908	0	0
FI:2:71357071:C:T	FI	chr2	71357071	C	T	0.573755	0.0183678	0.0215152	0.00353353	8.94423	candidate	71312171	0	False	9.999000099990002e-05	9.999000099990002e-05	0.0001499850014998	0.0001090800010908	0	0
FI:2:71348129:A:G	FI	chr2	71348129	A	G	0.574447	0.0182137	0.0215132	0.00353419	8.93953	candidate	71312171	0	False	9.999000099990002e-05	9.999000099990002e-05	0.0001499850014998	0.0001090800010908	0	0
FI:2:71326622:C:T	FI	chr2	71326622	C	T	0.572381	0.0174024	0.0214765	0.00353236	8.91998	candidate	71312171	0	False	9.999000099990002e-05	9.999000099990002e-05	0.0001499850014998	0.0001090800010908	0	0
FI:2:71368911:C:T	FI	chr2	71368911	C	T	0.573985	0.0169021	0.0214652	0.00353393	8.90405	candidate	71312171	0	False	9.999000099990002e-05	9.999000099990002e-05	0.0001499850014998	0.0001090800010908	0	0
FI:2:71357355:G:A	FI	chr2	71357355	G	A	0.573751	0.0165725	0.0214516	0.00353374	8.89446	candidate	71312171	0	False	9.999000099990002e-05	9.999000099990002e-05	0.0001499850014998	0.0001090800010908	0	0
FI:2:71339711:G:T	FI	chr2	71339711	G	T	0.573111	0.0160954	0.0214334	0.00353339	8.88217	candidate	71312171	0	False	9.999000099990002e-05	9.999000099990002e-05	0.0001499850014998	0.0001090800010908	0	0
FI:2:71335373:T:C	FI	chr2	71335373	T	C	0.566893	0.0152851	0.0213873	0.00352807	8.87158	candidate	71312171	0	False	9.999000099990002e-05	9.999000099990002e-05	0.0001499850014998	0.0001090800010908	0	0
FI:2:71363834:C:G	FI	chr2	71363834	C	G	0.574153	0.0151877	0.0213992	0.00353406	8.8529	candidate	71312171	0	False	9.999000099990002e-05	9.999000099990002e-05	0.0001499850014998	0.0001090800010908	0	0
FI:2:71345787:T:G	FI	chr2	71345787	T	G	0.57381	0.0150153	0.0213881	0.00353364	8.8464	candidate	71312171	0	False	9.999000099990002e-05	9.999000099990002e-05	0.0001499850014998	0.0001090800010908	0	0
FI:2:71363481:T:C	FI	chr2	71363481	T	C	0.573881	0.0148602	0.0213776	0.00353307	8.84102	candidate	71312171	0	False	9.999000099990002e-05	9.999000099990002e-05	0.0001499850014998	0.0001090800010908	0	0
FI:2:71298568:G:A	FI	chr2	71298568	G	A	0.573279	0.0145206	0.0213618	0.00353347	8.8271	candidate	71312171	0	False	9.999000099990002e-05	9.999000099990002e-05	0.0001499850014998	0.0001090800010908	0	0
FI:2:71362783:A:G	FI	chr2	71362783	A	G	0.573459	0.014046	0.0213445	0.0035331	8.81565	candidate	71312171	0	False	9.999000099990002e-05	9.999000099990002e-05	0.0001499850014998	0.0001090800010908	0	0
FI:2:71352999:G:A	FI	chr2	71352999	G	A	0.573458	0.0138915	0.0213369	0.00353321	8.80936	candidate	71312171	0	False	9.999000099990002e-05	9.999000099990002e-05	0.0001499850014998	0.0001090800010908	0	0
FI:2:71356794:A:T	FI	chr2	71356794	A	T	0.572917	0.0133409	0.0213053	0.00353221	8.78984	candidate	71312171	0	False	9.999000099990002e-05	9.999000099990002e-05	0.0001499850014998	0.0001090800010908	0	0
FI:2:71315665:C:T	FI	chr2	71315665	C	T	0.573095	0.0122866	0.0212535	0.00353283	8.74764	candidate	71312171	0	False	9.999000099990002e-05	9.999000099990002e-05	0.0001499850014998	0.0001090800010908	0	0
FI:2:71331977:T:G	FI	chr2	71331977	T	G	0.573411	0.00946767	0.0210838	0.003533	8.61857	candidate	71312171	0	False	9.999000099990002e-05	9.999000099990002e-05	0.0001499850014998	0.0001090800010908	0	0
FI:2:99975742:C:T	FI	chr2	99975742	C	T	9.29579e-05	1.0	-0.0818313	0.181231	0.186014	rare	99960959	52	True	9.999000099990002e-05	9.999000099990002e-05	0.0001499850014998	0.0001090800010908	3	49	+immature natural killer cell:es=-9.584:log10padj=2.495,+effector memory CD4-positive, alpha-beta T cell:es=-8.667:log10padj=1.585,+central memory CD8-positive, alpha-beta T cell:es=-8.405:log10padj=1.427	PC-9:es=-1.621:log10padj=4.0,GM23248:es=1.529:log10padj=4.0,right lobe of liver:es=-1.302:log10padj=1.45,IMR-90:es=1.267:log10padj=4.0,HFFc6:es=1.245:log10padj=4.0,mesenchymal stem cell:es=1.172:log10padj=4.0,AG04450:es=1.141:log10padj=4.0,osteoblast:es=1.093:log10padj=4.0,RWPE2:es=-1.078:log10padj=4.0,fibroblast of villous mesenchyme:es=0.974:log10padj=4.0,SJSA1:es=0.944:log10padj=4.0,BJ:es=0.929:log10padj=4.0,fibroblast of the aortic adventitia:es=0.855:log10padj=4.0,ACC112:es=0.808:log10padj=4.0,bronchial epithelial cell:es=-0.79:log10padj=4.0,foreskin keratinocyte:es=-0.784:log10padj=4.0,PC-3:es=-0.771:log10padj=4.0,A549:es=-0.761:log10padj=4.0,astrocyte:es=0.746:log10padj=4.0,skeletal muscle satellite cell:es=0.718:log10padj=4.0	+immature natural killer cell:es=-9.584:log10padj=2.495,+effector memory CD4-positive, alpha-beta T cell:es=-8.667:log10padj=1.585,+central memory CD8-positive, alpha-beta T cell:es=-8.405:log10padj=1.427	PC-9:es=-1.621:log10padj=4.0,GM23248:es=1.529:log10padj=4.0,right lobe of liver:es=-1.302:log10padj=1.45,IMR-90:es=1.267:log10padj=4.0,HFFc6:es=1.245:log10padj=4.0,mesenchymal stem cell:es=1.172:log10padj=4.0,AG04450:es=1.141:log10padj=4.0,osteoblast:es=1.093:log10padj=4.0,RWPE2:es=-1.078:log10padj=4.0,fibroblast of villous mesenchyme:es=0.974:log10padj=4.0,SJSA1:es=0.944:log10padj=4.0,BJ:es=0.929:log10padj=4.0,fibroblast of the aortic adventitia:es=0.855:log10padj=4.0,ACC112:es=0.808:log10padj=4.0,bronchial epithelial cell:es=-0.79:log10padj=4.0,foreskin keratinocyte:es=-0.784:log10padj=4.0,PC-3:es=-0.771:log10padj=4.0,A549:es=-0.761:log10padj=4.0,astrocyte:es=0.746:log10padj=4.0,skeletal muscle satellite cell:es=0.718:log10padj=4.0,brain microvascular endothelial cell:es=0.688:log10padj=4.0,K562:es=-0.672:log10padj=4.0,Calu3:es=-0.642:log10padj=4.0,MG63:es=0.638:log10padj=4.0,SK-N-SH:es=0.637:log10padj=4.0,MCF-7:es=-0.62:log10padj=4.0,adrenal gland:es=-0.61:log10padj=1.58,MCF 10A:es=-0.594:log10padj=3.398,HCT116:es=-0.567:log10padj=4.0,foreskin fibroblast:es=0.566:log10padj=4.0,fibroblast of dermis:es=0.563:log10padj=4.0,GM23338:es=-0.493:log10padj=1.334,fibroblast of lung:es=0.487:log10padj=4.0,pancreas:es=-0.483:log10padj=1.392,HUES6:es=-0.391:log10padj=1.451,HUES48:es=-0.354:log10padj=1.41,HeLa-S3:es=-0.311:log10padj=1.401,keratinocyte:es=-0.297:log10padj=4.0,skeletal muscle myoblast:es=0.287:log10padj=4.0,luminal epithelial cell of mammary gland:es=-0.247:log10padj=4.0,HepG2:es=-0.246:log10padj=3.097,mammary epithelial cell:es=-0.227:log10padj=4.0,DND-41:es=-0.21:log10padj=1.708,endothelial cell of umbilical vein:es=0.183:log10padj=1.845,fibroblast of breast:es=0.18:log10padj=4.0,immature natural killer cell:es=-0.162:log10padj=1.58,SJCRH30:es=0.146:log10padj=2.796,iPS DF 6.9:es=-0.096:log10padj=1.542,psoas muscle:es=0.084:log10padj=2.523
FI:2:156052086:A:G	FI	chr2	156052086	A	G	0.123745	0.129105	-0.0381619	0.0053035	12.2064	candidate	156052086	0	False	9.999000099990002e-05	9.999000099990002e-05	0.0001499850014998	0.0001090800010908	0	0
FI:2:156053256:C:T	FI	chr2	156053256	C	T	0.123558	0.103394	-0.0380099	0.00530621	12.1037	candidate	156052086	0	False	9.999000099990002e-05	9.999000099990002e-05	0.0001499850014998	0.0001090800010908	0	0
FI:2:156053895:T:C	FI	chr2	156053895	T	C	0.123753	0.0874544	-0.0378524	0.00530271	12.0247	candidate	156052086	0	False	9.999000099990002e-05	9.999000099990002e-05	0.0001499850014998	0.0001090800010908	0	0
FI:2:156054345:A:G	FI	chr2	156054345	A	G	0.1237	0.080998	-0.0378006	0.00530394	11.9886	candidate	156052086	0	False	9.999000099990002e-05	9.999000099990002e-05	0.0001499850014998	0.0001090800010908	0	0
FI:2:156062312:A:C	FI	chr2	156062312	A	C	0.124132	0.0753728	-0.0376856	0.00529596	11.954	candidate	156052086	0	False	9.999000099990002e-05	9.999000099990002e-05	0.0001499850014998	0.0001090800010908	0	0
FI:2:156062156:T:C	FI	chr2	156062156	T	C	0.12402	0.068392	-0.0376203	0.00529755	11.9085	candidate	156052086	0	False	9.999000099990002e-05	9.999000099990002e-05	0.0001499850014998	0.0001090800010908	0	0
FI:2:156055088:G:T	FI	chr2	156055088	G	T	0.12359	0.0683498	-0.0376755	0.00530544	11.908	candidate	156052086	0	False	9.999000099990002e-05	9.999000099990002e-05	0.0001499850014998	0.0001090800010908	0	0
FI:2:156060013:T:C	FI	chr2	156060013	T	C	0.123841	0.0641017	-0.0375976	0.00530148	11.8785	candidate	156052086	0	False	9.999000099990002e-05	9.999000099990002e-05	0.0001499850014998	0.0001090800010908	0	0
FI:2:156060314:G:C	FI	chr2	156060314	G	C	0.123851	0.060629	-0.0375526	0.00530136	11.8524	candidate	156052086	0	False	9.999000099990002e-05	9.999000099990002e-05	0.0001499850014998	0.0001090800010908	0	0
FI:2:156065375:A:G	FI	chr2	156065375	A	G	0.130028	0.0413692	-0.0363501	0.00519159	11.5972	candidate	156052086	0	False	9.999000099990002e-05	9.999000099990002e-05	0.0001499850014998	0.0001090800010908	0	0
FI:2:161244750:G:A	FI	chr2	161244750	G	A	0.457986	0.360123	-0.0215197	0.00351119	9.05312	candidate	161244750	562	True	9.999000099990002e-05	9.999000099990002e-05	0.0001499850014998	0.0001090800010908	191	180	-keratinocyte:es=-8.699:log10padj=4.0,-bronchial epithelial cell:es=-8.616:log10padj=4.0,-liver:es=-8.508:log10padj=4.0,-small intestine:es=-8.474:log10padj=4.0,-esophagus:es=-8.24:log10padj=4.0,-esophagus squamous epithelium:es=-8.203:log10padj=4.0,-breast epithelium:es=-8.087:log10padj=4.0,-mucosa of rectum:es=-7.849:log10padj=4.0,-Loucy:es=-7.843:log10padj=4.0,-duodenal mucosa:es=-7.837:log10padj=4.0,-Calu3:es=-7.766:log10padj=4.0,-PC-9:es=-7.725:log10padj=4.0,-chorion:es=-7.667:log10padj=4.0,-large intestine:es=-7.536:log10padj=4.0,-suprapubic skin:es=-7.467:log10padj=4.0,-urinary bladder:es=-7.433:log10padj=4.0,-stomach:es=-7.415:log10padj=4.0,-mucosa of descending colon:es=-7.369:log10padj=4.0,-luminal epithelial cell of mammary gland:es=-7.25:log10padj=4.0,-mammary epithelial cell:es=-7.221:log10padj=4.0	OCI-LY7:es=1.831:log10padj=4.0,DOHH2:es=1.798:log10padj=4.0,SU-DHL-6:es=1.204:log10padj=4.0,PC-9:es=-1.103:log10padj=4.0,IgD-negative memory B cell:es=1.097:log10padj=4.0,right lobe of liver:es=-1.073:log10padj=4.0,OCI-LY3:es=1.068:log10padj=4.0,Caco-2:es=-1.063:log10padj=4.0,large intestine:es=-1.02:log10padj=4.0,colonic mucosa:es=-0.951:log10padj=4.0,placenta:es=-0.926:log10padj=4.0,HepG2:es=-0.921:log10padj=4.0,small intestine:es=-0.861:log10padj=4.0,H7:es=-0.859:log10padj=4.0,BLaER1:es=0.849:log10padj=4.0,K562:es=-0.839:log10padj=4.0,memory B cell:es=0.838:log10padj=4.0,PC-3:es=-0.833:log10padj=4.0,KMS-11:es=0.812:log10padj=4.0,bronchial epithelial cell:es=-0.802:log10padj=4.0	-keratinocyte:es=-8.699:log10padj=4.0,-bronchial epithelial cell:es=-8.616:log10padj=4.0,-liver:es=-8.508:log10padj=4.0,-small intestine:es=-8.474:log10padj=4.0,-esophagus:es=-8.24:log10padj=4.0,-esophagus squamous epithelium:es=-8.203:log10padj=4.0,-breast epithelium:es=-8.087:log10padj=4.0,-mucosa of rectum:es=-7.849:log10padj=4.0,-Loucy:es=-7.843:log10padj=4.0,-duodenal mucosa:es=-7.837:log10padj=4.0,-Calu3:es=-7.766:log10padj=4.0,-PC-9:es=-7.725:log10padj=4.0,-chorion:es=-7.667:log10padj=4.0,-large intestine:es=-7.536:log10padj=4.0,-suprapubic skin:es=-7.467:log10padj=4.0,-urinary bladder:es=-7.433:log10padj=4.0,-stomach:es=-7.415:log10padj=4.0,-mucosa of descending colon:es=-7.369:log10padj=4.0,-luminal epithelial cell of mammary gland:es=-7.25:log10padj=4.0,-mammary epithelial cell:es=-7.221:log10padj=4.0,-HepG2:es=-7.216:log10padj=4.0,-RWPE2:es=-7.213:log10padj=4.0,-MCF-7:es=-7.197:log10padj=4.0,-body of pancreas:es=-7.197:log10padj=4.0,-kidney:es=-7.184:log10padj=4.0,-neutrophil:es=-7.163:log10padj=4.0,-DND-41:es=-7.143:log10padj=4.0,-CD4-positive, alpha-beta memory T cell:es=-7.105:log10padj=4.0,-foreskin keratinocyte:es=-7.102:log10padj=4.0,-Peyer's patch:es=-7.037:log10padj=4.0,-lung:es=-7.023:log10padj=4.0,-Caco-2:es=-7.004:log10padj=4.0,-MCF 10A:es=-6.988:log10padj=4.0,-common myeloid progenitor, CD34-positive:es=-6.928:log10padj=4.0,-left lung:es=-6.924:log10padj=4.0,-T-helper 17 cell:es=-6.799:log10padj=4.0,-HeLa-S3:es=-6.722:log10padj=4.0,-myoepithelial cell of mammary gland:es=-6.697:log10padj=4.0,-effector memory CD8-positive, alpha-beta T cell:es=-6.677:log10padj=4.0,-lower lobe of left lung:es=-6.658:log10padj=4.0,-naive thymus-derived CD4-positive, alpha-beta T cell:es=-6.657:log10padj=4.0,-colonic mucosa:es=-6.651:log10padj=4.0,-placenta:es=-6.649:log10padj=4.0,-thyroid gland:es=-6.608:log10padj=4.0,-HCT116:es=-6.602:log10padj=4.0,-upper lobe of left lung:es=-6.596:log10padj=4.0,-thymus:es=-6.561:log10padj=4.0,-T-cell:es=-6.508:log10padj=4.0,-activated naive CD8-positive, alpha-beta T cell:es=-6.454:log10padj=4.0,-spleen:es=-6.431:log10padj=4.0,-Ishikawa:es=-6.399:log10padj=4.0,-mononuclear cell:es=-6.351:log10padj=4.0,-natural killer cell:es=-6.306:log10padj=4.0,-naive thymus-derived CD8-positive, alpha-beta T cell:es=-6.232:log10padj=4.0,-lower lobe of right lung:es=-6.17:log10padj=4.0,-B cell:es=-6.17:log10padj=4.0,-mucosa of stomach:es=-6.144:log10padj=4.0,-CD4-positive, CD25-positive, alpha-beta regulatory T cell:es=-6.071:log10padj=4.0,-muscle of trunk:es=-6.07:log10padj=4.0,-OCI-LY7:es=-6.069:log10padj=4.0,-CD4-positive, alpha-beta T cell:es=-5.958:log10padj=4.0,-K562:es=-5.945:log10padj=4.0,-HEK293T:es=-5.929:log10padj=4.0,-effector memory CD4-positive, alpha-beta T cell:es=-5.882:log10padj=4.0,-A549:es=-5.859:log10padj=4.0,-GM12892:es=-5.804:log10padj=4.0,-heart:es=-5.797:log10padj=4.0,-upper lobe of right lung:es=-5.777:log10padj=4.0,-GM12878:es=-5.766:log10padj=4.0,-fibroblast of the aortic adventitia:es=-5.751:log10padj=4.0,-CD8-positive, alpha-beta memory T cell:es=-5.708:log10padj=4.0,-lower leg skin:es=-5.694:log10padj=4.0,-central memory CD8-positive, alpha-beta T cell:es=-5.68:log10padj=4.0,-aorta:es=-5.674:log10padj=4.0,-memory B cell:es=-5.662:log10padj=4.0,-pancreas:es=-5.66:log10padj=4.0,-testis:es=-5.576:log10padj=4.0,+bronchial epithelial cell:es=-5.519:log10padj=4.0,-mesenchymal stem cell:es=-5.519:log10padj=4.0,-subcutaneous abdominal adipose tissue:es=-5.517:log10padj=4.0,-OCI-LY1:es=-5.504:log10padj=4.0,-NB4:es=-5.471:log10padj=4.0,-peripheral blood mononuclear cell:es=-5.413:log10padj=4.0,-naive B cell:es=-5.384:log10padj=4.0,+keratinocyte:es=-5.372:log10padj=4.0,-CD8-positive, alpha-beta T cell:es=-5.368:log10padj=4.0,-uterus:es=-5.355:log10padj=4.0,-endocrine pancreas:es=-5.345:log10padj=4.0,-DOHH2:es=-5.335:log10padj=4.0,-osteoblast:es=-5.301:log10padj=4.0,-muscle layer of duodenum:es=-5.288:log10padj=4.0,-SU-DHL-6:es=-5.262:log10padj=4.0,-spinal cord:es=-5.258:log10padj=4.0,-layer of hippocampus:es=-5.248:log10padj=4.0,-prostate gland:es=-5.221:log10padj=4.0,-immature natural killer cell:es=-5.188:log10padj=4.0,-fibroblast of dermis:es=-5.175:log10padj=4.0,-ovary:es=-5.132:log10padj=4.0,-cerebellum:es=-5.124:log10padj=4.0,-parathyroid adenoma:es=-5.121:log10padj=4.0,-right lobe of liver:es=-5.105:log10padj=4.0,-IgD-negative memory B cell:es=-5.098:log10padj=4.0,-caudate nucleus:es=-5.069:log10padj=4.0,-skeletal muscle tissue:es=-5.044:log10padj=4.0,-NCI-H929:es=-5.043:log10padj=4.0,-muscle of leg:es=-5.04:log10padj=4.0,-PC-3:es=-5.036:log10padj=4.0,-thoracic aorta:es=-5.03:log10padj=4.0,-UCSF-4:es=-5.029:log10padj=4.0,+large intestine:es=-5.025:log10padj=4.0,-omental fat pad:es=-4.996:log10padj=4.0,-BLaER1:es=-4.974:log10padj=4.0,-HL-60:es=-4.941:log10padj=4.0,-CD14-positive monocyte:es=-4.936:log10padj=4.0,+PC-9:es=-4.891:log10padj=4.0,+chorion:es=-4.881:log10padj=4.0,-GM12891:es=-4.853:log10padj=4.0,-GM23338:es=-4.827:log10padj=4.0,-MM.1S:es=-4.82:log10padj=4.0,-Panc1:es=-4.78:log10padj=4.0,+liver:es=-4.776:log10padj=4.0,+esophagus squamous epithelium:es=-4.766:log10padj=4.0,+placenta:es=-4.698:log10padj=4.0,-stomach smooth muscle:es=-4.692:log10padj=4.0,+esophagus:es=-4.688:log10padj=4.0,+MCF-7:es=-4.68:log10padj=4.0,+RWPE2:es=-4.659:log10padj=4.0,-muscle layer of colon:es=-4.657:log10padj=4.0,-Karpas-422:es=-4.621:log10padj=4.0,+Calu3:es=-4.606:log10padj=4.0,+CD4-positive, alpha-beta memory T cell:es=-4.571:log10padj=4.0,-foreskin fibroblast:es=-4.506:log10padj=4.0,-fibroblast of villous mesenchyme:es=-4.497:log10padj=4.0,-sigmoid colon:es=-4.487:log10padj=4.0,+suprapubic skin:es=-4.463:log10padj=4.0,+Caco-2:es=-4.462:log10padj=4.0,+breast epithelium:es=-4.446:log10padj=4.0,-KMS-11:es=-4.424:log10padj=4.0,-SK-N-MC:es=-4.411:log10padj=4.0,-NT2-D1:es=-4.407:log10padj=4.0,+small intestine:es=-4.405:log10padj=4.0,+luminal epithelial cell of mammary gland:es=-4.387:log10padj=4.0,-fibroblast of breast:es=-4.382:log10padj=4.0,-vagina:es=-4.369:log10padj=4.0,-dorsolateral prefrontal cortex:es=-4.349:log10padj=4.0,+naive thymus-derived CD4-positive, alpha-beta T cell:es=-4.338:log10padj=4.0,-cingulate gyrus:es=-4.326:log10padj=4.0,+foreskin keratinocyte:es=-4.323:log10padj=4.0,+mucosa of descending colon:es=-4.306:log10padj=4.0,+HeLa-S3:es=-4.305:log10padj=4.0,+urinary bladder:es=-4.298:log10padj=4.0,-gastroesophageal sphincter:es=-4.271:log10padj=4.0,-OCI-LY3:es=-4.262:log10padj=4.0,+common myeloid progenitor, CD34-positive:es=-4.253:log10padj=4.0,+MCF 10A:es=-4.25:log10padj=4.0,+body of pancreas:es=-4.242:log10padj=4.0,+naive thymus-derived CD8-positive, alpha-beta T cell:es=-4.241:log10padj=4.0,-fibroblast of lung:es=-4.224:log10padj=4.0,+left lung:es=-4.207:log10padj=4.0,+HepG2:es=-4.204:log10padj=4.0,+duodenal mucosa:es=-4.196:log10padj=4.0,-foreskin melanocyte:es=-4.185:log10padj=4.0,+memory B cell:es=4.182:log10padj=4.0,+myoepithelial cell of mammary gland:es=-4.168:log10padj=4.0,-HUES48:es=-4.155:log10padj=4.0,+Peyer's patch:es=-4.148:log10padj=4.0,-endothelial cell of umbilical vein:es=-4.141:log10padj=4.0,-temporal lobe:es=-4.129:log10padj=4.0,-iPS-20b:es=-4.123:log10padj=4.0,+mucosa of rectum:es=-4.12:log10padj=4.0,+OCI-LY7:es=4.117:log10padj=4.0,+stomach:es=-4.083:log10padj=4.0,-IMR-90:es=-4.081:log10padj=4.0,-amnion:es=-4.065:log10padj=4.0,+mammary epithelial cell:es=-4.054:log10padj=4.0,+kidney:es=-4.045:log10padj=4.0,+T-helper 17 cell:es=-4.036:log10padj=4.0,+transverse colon:es=-4.025:log10padj=4.0,+GM12892:es=4.022:log10padj=4.0,+HCT116:es=-4.0:log10padj=4.0,-AG04450:es=-3.993:log10padj=4.0,-adrenal gland:es=-3.982:log10padj=4.0,+mucosa of stomach:es=-3.967:log10padj=4.0,-A673:es=-3.964:log10padj=4.0,+B cell:es=-3.951:log10padj=4.0,+GM12878:es=-3.949:log10padj=4.0,-H1:es=-3.937:log10padj=4.0,+colonic mucosa:es=-3.935:log10padj=4.0,-gastrocnemius medialis:es=-3.928:log10padj=4.0,+lung:es=-3.921:log10padj=4.0,+Loucy:es=-3.913:log10padj=4.0,+activated naive CD8-positive, alpha-beta T cell:es=-3.894:log10padj=4.0,+upper lobe of left lung:es=-3.892:log10padj=4.0,+CD8-positive, alpha-beta memory T cell:es=-3.885:log10padj=4.0,+thymus:es=-3.842:log10padj=4.0,+Ishikawa:es=-3.841:log10padj=4.0,+DND-41:es=-3.836:log10padj=4.0,-angular gyrus:es=-3.835:log10padj=4.0,+thyroid gland:es=-3.833:log10padj=4.0,+K562:es=-3.823:log10padj=4.0,-SJCRH30:es=-3.807:log10padj=4.0,+lower lobe of left lung:es=-3.787:log10padj=4.0,-neurosphere:es=-3.784:log10padj=4.0,-H9:es=-3.758:log10padj=4.0,+DOHH2:es=-3.75:log10padj=4.0,-tibial nerve:es=-3.722:log10padj=4.0,-tibial artery:es=-3.722:log10padj=4.0,-right cardiac atrium:es=-3.717:log10padj=4.0,+HEK293T:es=-3.715:log10padj=4.0,+lower lobe of right lung:es=-3.706:log10padj=4.0,+naive B cell:es=3.689:log10padj=4.0,-kidney epithelial cell:es=-3.683:log10padj=4.0,-esophagus muscularis mucosa:es=-3.681:log10padj=4.0,+T-cell:es=-3.68:log10padj=4.0,+effector memory CD8-positive, alpha-beta T cell:es=-3.644:log10padj=4.0,+CD4-positive, CD25-positive, alpha-beta regulatory T cell:es=-3.608:log10padj=4.0,+lower leg skin:es=-3.604:log10padj=4.0,-HEK293:es=-3.598:log10padj=4.0,+natural killer cell:es=-3.585:log10padj=4.0,+spleen:es=-3.574:log10padj=4.0,-ACC112:es=-3.569:log10padj=4.0,+CD4-positive, alpha-beta T cell:es=-3.556:log10padj=4.0,-transverse colon:es=-3.546:log10padj=4.0,-HUES6:es=-3.544:log10padj=4.0,+GM12891:es=3.537:log10padj=4.0,-coronary artery:es=-3.523:log10padj=4.0,+parathyroid adenoma:es=-3.507:log10padj=4.0,+effector memory CD4-positive, alpha-beta T cell:es=-3.506:log10padj=4.0,+A549:es=-3.475:log10padj=4.0,-heart left ventricle:es=-3.475:log10padj=4.0,-SK-N-SH:es=-3.439:log10padj=4.0,+upper lobe of right lung:es=-3.416:log10padj=4.0,+MM.1S:es=-3.41:log10padj=4.0,+GM23338:es=-3.4:log10padj=4.0,+PC-3:es=-3.382:log10padj=4.0,+OCI-LY3:es=3.378:log10padj=4.0,+fibroblast of the aortic adventitia:es=-3.36:log10padj=4.0,-HAP-1:es=-3.359:log10padj=4.0,+testis:es=-3.342:log10padj=4.0,+CD8-positive, alpha-beta T cell:es=-3.333:log10padj=4.0,+central memory CD8-positive, alpha-beta T cell:es=-3.328:log10padj=4.0,+NCI-H929:es=-3.295:log10padj=4.0,+aorta:es=-3.278:log10padj=4.0,-iPS-18a:es=-3.269:log10padj=4.0,+UCSF-4:es=-3.257:log10padj=4.0,+mononuclear cell:es=-3.221:log10padj=4.0,+prostate gland:es=-3.215:log10padj=4.0,+OCI-LY1:es=-3.2:log10padj=4.0,+uterus:es=-3.181:log10padj=4.0,+mesenchymal stem cell:es=-3.18:log10padj=4.0,+endocrine pancreas:es=-3.177:log10padj=4.0,+Panc1:es=-3.166:log10padj=4.0,+pancreas:es=-3.161:log10padj=4.0,+omental fat pad:es=-3.153:log10padj=4.0,+heart:es=-3.152:log10padj=4.0,+subcutaneous abdominal adipose tissue:es=-3.148:log10padj=4.0,+IgD-negative memory B cell:es=3.135:log10padj=4.0,+ovary:es=-3.13:log10padj=4.0,+spinal cord:es=-3.1:log10padj=4.0,+neutrophil:es=-3.09:log10padj=4.0,+osteoblast:es=-3.08:log10padj=4.0,+right lobe of liver:es=-3.079:log10padj=4.0,+fibroblast of dermis:es=-3.074:log10padj=4.0,+muscle layer of duodenum:es=-3.071:log10padj=4.0,-rectal smooth muscle tissue:es=-3.07:log10padj=4.0,-SK-MEL-5:es=-3.061:log10padj=4.0,+muscle of leg:es=-3.049:log10padj=4.0,+BLaER1:es=-3.044:log10padj=4.0,-epithelial cell of proximal tubule:es=-3.036:log10padj=4.0,+immature natural killer cell:es=-3.019:log10padj=4.0,-BJ:es=-3.015:log10padj=4.0,+muscle of trunk:es=-3.01:log10padj=4.0,-psoas muscle:es=-2.945:log10padj=4.0,-skeletal muscle satellite cell:es=-2.944:log10padj=4.0,+Karpas-422:es=-2.944:log10padj=4.0,+SU-DHL-6:es=-2.942:log10padj=4.0,+cerebellum:es=-2.939:log10padj=4.0,+peripheral blood mononuclear cell:es=-2.904:log10padj=4.0,-SJSA1:es=-2.89:log10padj=4.0,+H1:es=-2.884:log10padj=4.0,+thoracic aorta:es=-2.865:log10padj=4.0,+amnion:es=-2.859:log10padj=4.0,+skeletal muscle tissue:es=-2.85:log10padj=4.0,+vagina:es=-2.826:log10padj=4.0,+H9:es=-2.8:log10padj=4.0,+sigmoid colon:es=-2.797:log10padj=4.0,+layer of hippocampus:es=-2.788:log10padj=4.0,+fibroblast of villous mesenchyme:es=-2.763:log10padj=4.0,-H7:es=-2.737:log10padj=4.0,-HUES64:es=-2.72:log10padj=4.0,+fibroblast of lung:es=-2.717:log10padj=4.0,+CD14-positive monocyte:es=-2.71:log10padj=4.0,-germinal matrix:es=-2.706:log10padj=4.0,+fibroblast of breast:es=-2.701:log10padj=4.0,+HEK293:es=-2.697:log10padj=4.0,+HUES48:es=-2.695:log10padj=4.0,+dorsolateral prefrontal cortex:es=-2.683:log10padj=4.0,+NB4:es=-2.674:log10padj=4.0,+foreskin fibroblast:es=-2.649:log10padj=4.0,-right atrium auricular region:es=-2.639:log10padj=4.0,+muscle layer of colon:es=-2.629:log10padj=4.0,+endothelial cell of umbilical vein:es=-2.614:log10padj=4.0,-substantia nigra:es=-2.608:log10padj=4.0,+KMS-11:es=-2.597:log10padj=4.0,-WERI-Rb-1:es=-2.584:log10padj=4.0,+adrenal gland:es=-2.561:log10padj=4.0,+iPS-20b:es=-2.551:log10padj=4.0,-heart right ventricle:es=-2.55:log10padj=4.0,+gastrocnemius medialis:es=-2.542:log10padj=4.0,+IMR-90:es=-2.542:log10padj=4.0,+HL-60:es=-2.54:log10padj=4.0,+H7:es=-2.535:log10padj=4.0,+stomach smooth muscle:es=-2.514:log10padj=4.0,+kidney epithelial cell:es=-2.487:log10padj=4.0,+foreskin melanocyte:es=-2.48:log10padj=4.0,+A673:es=-2.463:log10padj=4.0,-left ventricle myocardium inferior:es=-2.461:log10padj=4.0,+gastroesophageal sphincter:es=-2.459:log10padj=4.0,-iPS-15b:es=-2.436:log10padj=4.0,+tibial nerve:es=-2.427:log10padj=4.0,+NT2-D1:es=-2.426:log10padj=4.0,+epithelial cell of proximal tubule:es=-2.425:log10padj=4.0,+temporal lobe:es=-2.417:log10padj=4.0,+right cardiac atrium:es=-2.409:log10padj=4.0,+HUES6:es=-2.406:log10padj=4.0,+SJCRH30:es=-2.397:log10padj=4.0,-brain:es=-2.392:log10padj=4.0,+SK-N-MC:es=-2.372:log10padj=4.0,+HAP-1:es=-2.372:log10padj=4.0,+caudate nucleus:es=-2.345:log10padj=4.0,+cingulate gyrus:es=-2.341:log10padj=4.0,+SK-N-SH:es=-2.338:log10padj=4.0,+AG04450:es=-2.324:log10padj=4.0,+ACC112:es=-2.28:log10padj=4.0,-WTC11:es=-2.249:log10padj=4.0,+brain:es=-2.242:log10padj=4.0,+neurosphere:es=2.231:log10padj=4.0,+heart left ventricle:es=-2.212:log10padj=4.0,-PFSK-1:es=-2.209:log10padj=4.0,+tibial artery:es=-2.183:log10padj=4.0,+rectal smooth muscle tissue:es=-2.178:log10padj=4.0,+germinal matrix:es=2.177:log10padj=4.0,+esophagus muscularis mucosa:es=-2.175:log10padj=4.0,+substantia nigra:es=-2.175:log10padj=4.0,+angular gyrus:es=-2.165:log10padj=4.0,-iPS DF 19.11:es=-2.161:log10padj=4.0,+coronary artery:es=-2.144:log10padj=4.0,+psoas muscle:es=-2.139:log10padj=4.0,+HUES64:es=-2.13:log10padj=4.0,+iPS-18a:es=-2.117:log10padj=4.0,-HFFc6:es=-2.107:log10padj=4.0,+left ventricle myocardium inferior:es=-2.1:log10padj=4.0,-HT1080:es=-2.09:log10padj=4.0,+right atrium auricular region:es=-2.068:log10padj=4.0,+heart right ventricle:es=-2.03:log10padj=4.0,+SK-MEL-5:es=-2.023:log10padj=4.0,+WERI-Rb-1:es=-2.017:log10padj=4.0,+skeletal muscle satellite cell:es=-1.978:log10padj=4.0,-BE2C:es=-1.973:log10padj=4.0,+BJ:es=-1.969:log10padj=4.0,+iPS-15b:es=-1.956:log10padj=4.0,+SJSA1:es=-1.931:log10padj=4.0,+iPS DF 19.11:es=-1.896:log10padj=4.0,+HFFc6:es=-1.875:log10padj=4.0,+HT1080:es=-1.866:log10padj=4.0,+PFSK-1:es=-1.853:log10padj=4.0,+BE2C:es=-1.845:log10padj=4.0,-skeletal muscle myoblast:es=-1.835:log10padj=4.0,+WTC11:es=-1.673:log10padj=4.0,-iPS DF 6.9:es=-1.63:log10padj=4.0,+iPS DF 6.9:es=-1.584:log10padj=4.0,-brain microvascular endothelial cell:es=-1.55:log10padj=4.0,+skeletal muscle myoblast:es=-1.519:log10padj=4.0,-GM23248:es=-1.407:log10padj=4.0,+brain microvascular endothelial cell:es=-1.399:log10padj=4.0,+GM23248:es=-1.387:log10padj=3.699,+ascending aorta:es=-1.113:log10padj=3.155,+MG63:es=-1.072:log10padj=2.854,-ascending aorta:es=-1.044:log10padj=4.0,+astrocyte:es=-0.996:log10padj=2.347,-MG63:es=-0.921:log10padj=4.0,-astrocyte:es=-0.725:log10padj=4.0	OCI-LY7:es=1.831:log10padj=4.0,DOHH2:es=1.798:log10padj=4.0,SU-DHL-6:es=1.204:log10padj=4.0,PC-9:es=-1.103:log10padj=4.0,IgD-negative memory B cell:es=1.097:log10padj=4.0,right lobe of liver:es=-1.073:log10padj=4.0,OCI-LY3:es=1.068:log10padj=4.0,Caco-2:es=-1.063:log10padj=4.0,large intestine:es=-1.02:log10padj=4.0,colonic mucosa:es=-0.951:log10padj=4.0,placenta:es=-0.926:log10padj=4.0,HepG2:es=-0.921:log10padj=4.0,small intestine:es=-0.861:log10padj=4.0,H7:es=-0.859:log10padj=4.0,BLaER1:es=0.849:log10padj=4.0,K562:es=-0.839:log10padj=4.0,memory B cell:es=0.838:log10padj=4.0,PC-3:es=-0.833:log10padj=4.0,KMS-11:es=0.812:log10padj=4.0,bronchial epithelial cell:es=-0.802:log10padj=4.0,A549:es=-0.79:log10padj=4.0,pancreas:es=-0.776:log10padj=4.0,mucosa of descending colon:es=-0.774:log10padj=4.0,RWPE2:es=-0.769:log10padj=4.0,Calu3:es=-0.768:log10padj=4.0,liver:es=-0.768:log10padj=4.0,MCF-7:es=-0.765:log10padj=4.0,naive thymus-derived CD8-positive, alpha-beta T cell:es=0.752:log10padj=4.0,GM12892:es=0.75:log10padj=4.0,T-helper 17 cell:es=0.747:log10padj=4.0,naive B cell:es=0.739:log10padj=4.0,T-cell:es=0.733:log10padj=4.0,HeLa-S3:es=-0.732:log10padj=4.0,mucosa of stomach:es=-0.73:log10padj=4.0,foreskin keratinocyte:es=-0.729:log10padj=4.0,effector memory CD8-positive, alpha-beta T cell:es=0.725:log10padj=4.0,Karpas-422:es=0.712:log10padj=4.0,GM12878:es=0.708:log10padj=4.0,duodenal mucosa:es=-0.708:log10padj=4.0,naive thymus-derived CD4-positive, alpha-beta T cell:es=0.707:log10padj=4.0,lower lobe of left lung:es=-0.706:log10padj=4.0,chorion:es=-0.697:log10padj=4.0,activated naive CD8-positive, alpha-beta T cell:es=0.692:log10padj=4.0,DND-41:es=0.687:log10padj=4.0,mucosa of rectum:es=-0.686:log10padj=4.0,body of pancreas:es=-0.682:log10padj=4.0,MCF 10A:es=-0.682:log10padj=4.0,CD8-positive, alpha-beta T cell:es=0.679:log10padj=4.0,MM.1S:es=0.665:log10padj=4.0,CD4-positive, alpha-beta T cell:es=0.654:log10padj=4.0,HCT116:es=-0.653:log10padj=4.0,B cell:es=0.649:log10padj=4.0,common myeloid progenitor, CD34-positive:es=0.641:log10padj=4.0,natural killer cell:es=0.64:log10padj=4.0,left lung:es=-0.626:log10padj=4.0,NCI-H929:es=0.626:log10padj=4.0,mononuclear cell:es=-0.615:log10padj=4.0,esophagus:es=-0.6:log10padj=4.0,GM23338:es=-0.599:log10padj=4.0,upper lobe of right lung:es=-0.584:log10padj=4.0,transverse colon:es=-0.583:log10padj=4.0,CD4-positive, alpha-beta memory T cell:es=0.581:log10padj=4.0,immature natural killer cell:es=0.56:log10padj=4.0,luminal epithelial cell of mammary gland:es=-0.547:log10padj=4.0,epithelial cell of proximal tubule:es=-0.537:log10padj=4.0,GM12891:es=0.515:log10padj=4.0,keratinocyte:es=-0.512:log10padj=4.0,central memory CD8-positive, alpha-beta T cell:es=0.51:log10padj=4.0,mammary epithelial cell:es=-0.507:log10padj=4.0,stomach:es=-0.503:log10padj=4.0,HUES48:es=-0.495:log10padj=4.0,kidney:es=-0.492:log10padj=4.0,CD8-positive, alpha-beta memory T cell:es=0.489:log10padj=4.0,lower lobe of right lung:es=-0.487:log10padj=4.0,CD4-positive, CD25-positive, alpha-beta regulatory T cell:es=0.472:log10padj=4.0,adrenal gland:es=-0.469:log10padj=4.0,peripheral blood mononuclear cell:es=0.468:log10padj=4.0,iPS-20b:es=-0.465:log10padj=4.0,parathyroid adenoma:es=-0.463:log10padj=4.0,H1:es=0.462:log10padj=4.0,iPS-18a:es=-0.462:log10padj=4.0,endocrine pancreas:es=-0.462:log10padj=4.0,Panc1:es=-0.441:log10padj=4.0,Loucy:es=-0.439:log10padj=4.0,UCSF-4:es=0.437:log10padj=4.0,upper lobe of left lung:es=-0.434:log10padj=4.0,iPS-15b:es=-0.433:log10padj=4.0,HUES64:es=-0.428:log10padj=4.0,NB4:es=-0.422:log10padj=4.0,HUES6:es=-0.413:log10padj=4.0,effector memory CD4-positive, alpha-beta T cell:es=-0.41:log10padj=4.0,OCI-LY1:es=0.409:log10padj=4.0,amnion:es=-0.403:log10padj=4.0,NT2-D1:es=-0.395:log10padj=4.0,spleen:es=0.391:log10padj=4.0,Peyer's patch:es=-0.389:log10padj=4.0,endothelial cell of umbilical vein:es=-0.387:log10padj=4.0,breast epithelium:es=-0.386:log10padj=4.0,WTC11:es=-0.383:log10padj=4.0,SK-MEL-5:es=0.376:log10padj=4.0,foreskin melanocyte:es=0.375:log10padj=3.699,kidney epithelial cell:es=-0.371:log10padj=4.0,mesenchymal stem cell:es=0.37:log10padj=1.613,thymus:es=0.366:log10padj=4.0,WERI-Rb-1:es=0.354:log10padj=4.0,ACC112:es=0.351:log10padj=3.398,HL-60:es=-0.347:log10padj=4.0,iPS DF 19.11:es=-0.343:log10padj=4.0,A673:es=0.342:log10padj=4.0,HEK293:es=-0.341:log10padj=4.0,ovary:es=-0.34:log10padj=4.0,Ishikawa:es=-0.321:log10padj=4.0,lower leg skin:es=-0.317:log10padj=4.0,skeletal muscle satellite cell:es=0.316:log10padj=2.796,SK-N-SH:es=0.316:log10padj=3.699,HAP-1:es=-0.314:log10padj=4.0,iPS DF 6.9:es=-0.314:log10padj=4.0,right cardiac atrium:es=-0.314:log10padj=4.0,fibroblast of the aortic adventitia:es=0.312:log10padj=4.0,BJ:es=0.312:log10padj=2.745,SJCRH30:es=0.309:log10padj=4.0,suprapubic skin:es=-0.307:log10padj=4.0,astrocyte:es=0.303:log10padj=1.646,sigmoid colon:es=-0.29:log10padj=4.0,SK-N-MC:es=0.286:log10padj=4.0,heart right ventricle:es=-0.284:log10padj=4.0,H9:es=-0.283:log10padj=4.0,myoepithelial cell of mammary gland:es=-0.276:log10padj=4.0,PFSK-1:es=0.271:log10padj=4.0,omental fat pad:es=-0.269:log10padj=4.0,MG63:es=0.264:log10padj=2.495,thyroid gland:es=-0.261:log10padj=4.0,fibroblast of dermis:es=0.253:log10padj=2.959,fibroblast of lung:es=0.252:log10padj=3.046,gastrocnemius medialis:es=-0.247:log10padj=4.0,psoas muscle:es=-0.246:log10padj=4.0,brain microvascular endothelial cell:es=0.244:log10padj=1.662,left ventricle myocardium inferior:es=-0.243:log10padj=4.0,lung:es=-0.241:log10padj=4.0,neurosphere:es=0.238:log10padj=4.0,uterus:es=-0.236:log10padj=4.0,BE2C:es=0.233:log10padj=4.0,subcutaneous abdominal adipose tissue:es=-0.233:log10padj=4.0,muscle layer of duodenum:es=-0.229:log10padj=4.0,heart left ventricle:es=-0.229:log10padj=4.0,vagina:es=-0.226:log10padj=4.0,muscle of leg:es=0.226:log10padj=4.0,urinary bladder:es=-0.219:log10padj=4.0,heart:es=-0.219:log10padj=4.0,aorta:es=-0.211:log10padj=4.0,germinal matrix:es=0.202:log10padj=4.0,gastroesophageal sphincter:es=0.199:log10padj=4.0,skeletal muscle myoblast:es=0.195:log10padj=4.0,muscle of trunk:es=0.189:log10padj=4.0,fibroblast of breast:es=0.186:log10padj=4.0,tibial artery:es=0.18:log10padj=4.0,muscle layer of colon:es=-0.179:log10padj=4.0,prostate gland:es=-0.168:log10padj=4.0,stomach smooth muscle:es=0.166:log10padj=4.0,substantia nigra:es=0.165:log10padj=2.77,skeletal muscle tissue:es=-0.163:log10padj=4.0,spinal cord:es=0.163:log10padj=4.0,esophagus squamous epithelium:es=-0.16:log10padj=4.0,ascending aorta:es=0.149:log10padj=4.0,cingulate gyrus:es=0.146:log10padj=1.47,rectal smooth muscle tissue:es=-0.139:log10padj=4.0,testis:es=-0.135:log10padj=4.0,dorsolateral prefrontal cortex:es=0.134:log10padj=4.0,layer of hippocampus:es=0.126:log10padj=3.301,brain:es=0.125:log10padj=4.0,angular gyrus:es=0.113:log10padj=2.229,caudate nucleus:es=0.111:log10padj=2.444,HEK293T:es=-0.111:log10padj=4.0,temporal lobe:es=0.11:log10padj=4.0,thoracic aorta:es=0.108:log10padj=4.0,tibial nerve:es=-0.088:log10padj=4.0,coronary artery:es=0.088:log10padj=4.0,right atrium auricular region:es=0.074:log10padj=4.0,esophagus muscularis mucosa:es=0.07:log10padj=4.0,cerebellum:es=0.065:log10padj=4.0
FI:2:161236129:G:A	FI	chr2	161236129	G	A	0.4929	0.142902	-0.021007	0.00350289	8.69695	candidate	161244750	23	True	9.999000099990002e-05	9.999000099990002e-05	0.0001499850014998	0.0001090800010908	22	0	+H1:es=-1.626:log10padj=2.721,+brain:es=-1.438:log10padj=1.315,+WTC11:es=-1.371:log10padj=3.301,+substantia nigra:es=-1.248:log10padj=1.672,+iPS-18a:es=-1.245:log10padj=2.638,+SK-N-SH:es=1.202:log10padj=1.83,+iPS-15b:es=-1.199:log10padj=1.91,+left ventricle myocardium inferior:es=-1.162:log10padj=1.334,+ACC112:es=1.153:log10padj=1.652,+caudate nucleus:es=1.141:log10padj=1.456,+HAP-1:es=-1.14:log10padj=1.664,+right cardiac atrium:es=1.136:log10padj=1.447,+endothelial cell of umbilical vein:es=1.123:log10padj=1.48,+heart right ventricle:es=1.098:log10padj=1.799,+angular gyrus:es=1.091:log10padj=1.329,+adrenal gland:es=1.061:log10padj=1.398,+tibial artery:es=1.053:log10padj=1.366,+heart left ventricle:es=1.052:log10padj=1.317,+iPS DF 6.9:es=-1.015:log10padj=3.046,+esophagus muscularis mucosa:es=0.999:log10padj=1.361		+H1:es=-1.626:log10padj=2.721,+brain:es=-1.438:log10padj=1.315,+WTC11:es=-1.371:log10padj=3.301,+substantia nigra:es=-1.248:log10padj=1.672,+iPS-18a:es=-1.245:log10padj=2.638,+SK-N-SH:es=1.202:log10padj=1.83,+iPS-15b:es=-1.199:log10padj=1.91,+left ventricle myocardium inferior:es=-1.162:log10padj=1.334,+ACC112:es=1.153:log10padj=1.652,+caudate nucleus:es=1.141:log10padj=1.456,+HAP-1:es=-1.14:log10padj=1.664,+right cardiac atrium:es=1.136:log10padj=1.447,+endothelial cell of umbilical vein:es=1.123:log10padj=1.48,+heart right ventricle:es=1.098:log10padj=1.799,+angular gyrus:es=1.091:log10padj=1.329,+adrenal gland:es=1.061:log10padj=1.398,+tibial artery:es=1.053:log10padj=1.366,+heart left ventricle:es=1.052:log10padj=1.317,+iPS DF 6.9:es=-1.015:log10padj=3.046,+esophagus muscularis mucosa:es=0.999:log10padj=1.361,+coronary artery:es=0.99:log10padj=1.398,+brain microvascular endothelial cell:es=0.816:log10padj=1.315,-iPS DF 6.9:es=0.429:log10padj=1.419
FI:2:161203458:A:T	FI	chr2	161203458	A	T	0.492921	0.0507982	-0.0203802	0.00350256	8.22678	candidate	161244750	14	True	9.999000099990002e-05	9.999000099990002e-05	0.0001499850014998	0.0001090800010908	14	0	+brain:es=-1.579:log10padj=2.276,+right atrium auricular region:es=-1.262:log10padj=2.009,+ascending aorta:es=-1.244:log10padj=4.0,+GM23248:es=-1.243:log10padj=2.824,+PFSK-1:es=-1.211:log10padj=1.536,+tibial artery:es=-1.208:log10padj=1.456,+HUES64:es=-1.201:log10padj=1.388,+WTC11:es=-1.19:log10padj=1.599,+skeletal muscle myoblast:es=-1.18:log10padj=2.638,+iPS-18a:es=-1.136:log10padj=1.504,+HT1080:es=-1.116:log10padj=1.336,+BE2C:es=-1.102:log10padj=1.318,+brain microvascular endothelial cell:es=-1.006:log10padj=2.824,+astrocyte:es=-0.972:log10padj=2.076		+brain:es=-1.579:log10padj=2.276,+right atrium auricular region:es=-1.262:log10padj=2.009,+ascending aorta:es=-1.244:log10padj=4.0,+GM23248:es=-1.243:log10padj=2.824,+PFSK-1:es=-1.211:log10padj=1.536,+tibial artery:es=-1.208:log10padj=1.456,+HUES64:es=-1.201:log10padj=1.388,+WTC11:es=-1.19:log10padj=1.599,+skeletal muscle myoblast:es=-1.18:log10padj=2.638,+iPS-18a:es=-1.136:log10padj=1.504,+HT1080:es=-1.116:log10padj=1.336,+BE2C:es=-1.102:log10padj=1.318,+brain microvascular endothelial cell:es=-1.006:log10padj=2.824,+astrocyte:es=-0.972:log10padj=2.076
FI:2:161235325:T:C	FI	chr2	161235325	T	C	0.499917	0.0744803	-0.0207051	0.0035034	8.46588	candidate	161244750	0	False	9.999000099990002e-05	9.999000099990002e-05	0.0001499850014998	0.0001090800010908	0	0
FI:2:161213814:G:A	FI	chr2	161213814	G	A	0.49278	0.0712894	-0.020587	0.00350232	8.38194	candidate	161244750	0	False	9.999000099990002e-05	9.999000099990002e-05	0.0001499850014998	0.0001090800010908	0	0
FI:2:161192464:T:A	FI	chr2	161192464	T	A	0.492815	0.051662	-0.0203928	0.00350274	8.23538	candidate	161244750	0	False	9.999000099990002e-05	9.999000099990002e-05	0.0001499850014998	0.0001090800010908	0	0
FI:3:24010534:C:T	FI	chr3	24010534	C	T	0.32118	0.0280122	-0.0305193	0.00373012	15.5536	candidate	24021170	48	True	9.999000099990002e-05	9.999000099990002e-05	0.0001499850014998	0.0001090800010908	31	11	+esophagus squamous epithelium:es=7.897:log10padj=4.0,+keratinocyte:es=7.376:log10padj=4.0,+breast epithelium:es=7.248:log10padj=3.699,+suprapubic skin:es=7.018:log10padj=4.0,+urinary bladder:es=6.463:log10padj=2.292,+bronchial epithelial cell:es=5.949:log10padj=4.0,+stomach:es=5.855:log10padj=1.547,+myoepithelial cell of mammary gland:es=5.653:log10padj=4.0,-esophagus squamous epithelium:es=5.616:log10padj=4.0,+CD4-positive, alpha-beta memory T cell:es=5.608:log10padj=1.644,+muscle of trunk:es=5.57:log10padj=4.0,+common myeloid progenitor, CD34-positive:es=5.565:log10padj=1.354,+heart:es=5.505:log10padj=1.393,+lower leg skin:es=5.389:log10padj=4.0,+small intestine:es=5.367:log10padj=1.627,+naive thymus-derived CD8-positive, alpha-beta T cell:es=5.167:log10padj=1.385,+uterus:es=5.157:log10padj=1.328,+esophagus:es=5.107:log10padj=4.0,+mammary epithelial cell:es=4.9:log10padj=4.0,-breast epithelium:es=4.893:log10padj=2.071	foreskin keratinocyte:es=5.323:log10padj=4.0,RWPE2:es=3.546:log10padj=4.0,bronchial epithelial cell:es=2.94:log10padj=4.0,esophagus:es=2.456:log10padj=4.0,keratinocyte:es=2.362:log10padj=2.398,mammary epithelial cell:es=1.624:log10padj=1.721,myoepithelial cell of mammary gland:es=1.172:log10padj=2.42,luminal epithelial cell of mammary gland:es=0.863:log10padj=2.456,breast epithelium:es=0.764:log10padj=2.62,lower leg skin:es=0.697:log10padj=1.559,esophagus squamous epithelium:es=0.207:log10padj=1.772	+esophagus squamous epithelium:es=7.897:log10padj=4.0,+keratinocyte:es=7.376:log10padj=4.0,+breast epithelium:es=7.248:log10padj=3.699,+suprapubic skin:es=7.018:log10padj=4.0,+urinary bladder:es=6.463:log10padj=2.292,+bronchial epithelial cell:es=5.949:log10padj=4.0,+stomach:es=5.855:log10padj=1.547,+myoepithelial cell of mammary gland:es=5.653:log10padj=4.0,-esophagus squamous epithelium:es=5.616:log10padj=4.0,+CD4-positive, alpha-beta memory T cell:es=5.608:log10padj=1.644,+muscle of trunk:es=5.57:log10padj=4.0,+common myeloid progenitor, CD34-positive:es=5.565:log10padj=1.354,+heart:es=5.505:log10padj=1.393,+lower leg skin:es=5.389:log10padj=4.0,+small intestine:es=5.367:log10padj=1.627,+naive thymus-derived CD8-positive, alpha-beta T cell:es=5.167:log10padj=1.385,+uterus:es=5.157:log10padj=1.328,+esophagus:es=5.107:log10padj=4.0,+mammary epithelial cell:es=4.9:log10padj=4.0,-breast epithelium:es=4.893:log10padj=2.071,+HEK293T:es=4.849:log10padj=4.0,+luminal epithelial cell of mammary gland:es=4.807:log10padj=4.0,+muscle of leg:es=4.802:log10padj=1.47,+stomach smooth muscle:es=4.62:log10padj=1.521,+MCF 10A:es=4.585:log10padj=2.824,+thymus:es=4.549:log10padj=1.339,-suprapubic skin:es=4.535:log10padj=2.444,+Ishikawa:es=4.372:log10padj=2.523,+foreskin keratinocyte:es=4.251:log10padj=4.0,+muscle layer of colon:es=4.146:log10padj=1.609,+RWPE2:es=4.084:log10padj=1.889,+subcutaneous abdominal adipose tissue:es=3.84:log10padj=1.412,+gastrocnemius medialis:es=3.838:log10padj=1.37,+vagina:es=3.772:log10padj=1.62,-myoepithelial cell of mammary gland:es=3.762:log10padj=1.438,-lower leg skin:es=3.752:log10padj=2.678,-esophagus:es=3.548:log10padj=1.434	foreskin keratinocyte:es=5.323:log10padj=4.0,RWPE2:es=3.546:log10padj=4.0,bronchial epithelial cell:es=2.94:log10padj=4.0,esophagus:es=2.456:log10padj=4.0,keratinocyte:es=2.362:log10padj=2.398,mammary epithelial cell:es=1.624:log10padj=1.721,myoepithelial cell of mammary gland:es=1.172:log10padj=2.42,luminal epithelial cell of mammary gland:es=0.863:log10padj=2.456,breast epithelium:es=0.764:log10padj=2.62,lower leg skin:es=0.697:log10padj=1.559,esophagus squamous epithelium:es=0.207:log10padj=1.772
FI:3:24021170:G:A	FI	chr3	24021170	G	A	0.324995	0.125121	-0.0311249	0.00371892	16.237	candidate	24021170	0	False	9.999000099990002e-05	9.999000099990002e-05	0.0001499850014998	0.0001090800010908	0	0
FI:3:24023177:A:G	FI	chr3	24023177	A	G	0.322752	0.0998201	-0.0310675	0.00372457	16.1336	candidate	24021170	0	False	9.999000099990002e-05	9.999000099990002e-05	0.0001499850014998	0.0001090800010908	0	0
FI:3:24015674:G:C	FI	chr3	24015674	G	C	0.320658	0.0989427	-0.0311226	0.00373185	16.1281	candidate	24021170	0	False	9.999000099990002e-05	9.999000099990002e-05	0.0001499850014998	0.0001090800010908	0	0
FI:3:24016570:T:C	FI	chr3	24016570	T	C	0.320787	0.070825	-0.0309623	0.00373109	15.9768	candidate	24021170	0	False	9.999000099990002e-05	9.999000099990002e-05	0.0001499850014998	0.0001090800010908	0	0
FI:3:24015497:G:A	FI	chr3	24015497	G	A	0.320653	0.0600088	-0.0308952	0.00373226	15.9018	candidate	24021170	0	False	9.999000099990002e-05	9.999000099990002e-05	0.0001499850014998	0.0001090800010908	0	0
FI:3:24021799:A:G	FI	chr3	24021799	A	G	0.322498	0.0567732	-0.0308115	0.00372529	15.8763	candidate	24021170	0	False	9.999000099990002e-05	9.999000099990002e-05	0.0001499850014998	0.0001090800010908	0	0
FI:3:24016434:G:C	FI	chr3	24016434	G	C	0.320675	0.055784	-0.0308567	0.00373173	15.8684	candidate	24021170	0	False	9.999000099990002e-05	9.999000099990002e-05	0.0001499850014998	0.0001090800010908	0	0
FI:3:24025653:T:G	FI	chr3	24025653	T	G	0.322802	0.052135	-0.0307713	0.00372503	15.8392	candidate	24021170	0	False	9.999000099990002e-05	9.999000099990002e-05	0.0001499850014998	0.0001090800010908	0	0
FI:3:24026356:T:C	FI	chr3	24026356	T	C	0.322586	0.050008	-0.0307556	0.0037255	15.82	candidate	24021170	0	False	9.999000099990002e-05	9.999000099990002e-05	0.0001499850014998	0.0001090800010908	0	0
FI:3:24014491:G:C	FI	chr3	24014491	G	C	0.322792	0.0454105	-0.0307132	0.00372566	15.7774	candidate	24021170	0	False	9.999000099990002e-05	9.999000099990002e-05	0.0001499850014998	0.0001090800010908	0	0
FI:3:24013807:C:T	FI	chr3	24013807	C	T	0.321136	0.0412226	-0.0307041	0.00373037	15.7308	candidate	24021170	0	False	9.999000099990002e-05	9.999000099990002e-05	0.0001499850014998	0.0001090800010908	0	0
FI:3:24012522:G:A	FI	chr3	24012522	G	A	0.321433	0.0390763	-0.0306714	0.00372945	15.7064	candidate	24021170	0	False	9.999000099990002e-05	9.999000099990002e-05	0.0001499850014998	0.0001090800010908	0	0
FI:3:24031219:A:G	FI	chr3	24031219	A	G	0.322465	0.0366497	-0.0306127	0.00372596	15.6772	candidate	24021170	0	False	9.999000099990002e-05	9.999000099990002e-05	0.0001499850014998	0.0001090800010908	0	0
FI:3:24014163:A:C	FI	chr3	24014163	A	C	0.322666	0.0293637	-0.0305107	0.00372604	15.5776	candidate	24021170	0	False	9.999000099990002e-05	9.999000099990002e-05	0.0001499850014998	0.0001090800010908	0	0
FI:3:24028564:T:C	FI	chr3	24028564	T	C	0.323598	0.0262612	-0.0304203	0.00372168	15.5246	candidate	24021170	0	False	9.999000099990002e-05	9.999000099990002e-05	0.0001499850014998	0.0001090800010908	0	0
FI:3:49840680:T:C	FI	chr3	49840680	T	C	0.498172	0.0207522	-0.0293213	0.00383241	13.6998	candidate	49851700	7	True	9.999000099990002e-05	9.999000099990002e-05	0.0001499850014998	0.0001090800010908	0	7		right cardiac atrium:es=1.286:log10padj=3.097,heart right ventricle:es=1.241:log10padj=3.398,muscle of trunk:es=1.174:log10padj=2.509,muscle of leg:es=1.154:log10padj=1.668,gastrocnemius medialis:es=1.095:log10padj=4.0,psoas muscle:es=0.904:log10padj=2.004,skeletal muscle tissue:es=0.69:log10padj=1.971		right cardiac atrium:es=1.286:log10padj=3.097,heart right ventricle:es=1.241:log10padj=3.398,muscle of trunk:es=1.174:log10padj=2.509,muscle of leg:es=1.154:log10padj=1.668,gastrocnemius medialis:es=1.095:log10padj=4.0,psoas muscle:es=0.904:log10padj=2.004,skeletal muscle tissue:es=0.69:log10padj=1.971
FI:3:49853180:C:T	FI	chr3	49853180	C	T	0.490026	0.0187088	-0.0292125	0.00382616	13.646	candidate	49851700	0	False	9.999000099990002e-05	9.999000099990002e-05	0.0001499850014998	0.0001090800010908	0	0
FI:3:49840645:T:C	FI	chr3	49840645	T	C	0.497655	0.0164781	-0.0292	0.00383333	13.587	candidate	49851700	0	False	9.999000099990002e-05	9.999000099990002e-05	0.0001499850014998	0.0001090800010908	0	0
FI:3:49805192:A:G	FI	chr3	49805192	A	G	0.499556	0.0127251	-0.0290533	0.00383398	13.4543	candidate	49851700	0	False	9.999000099990002e-05	9.999000099990002e-05	0.0001499850014998	0.0001090800010908	0	0
FI:3:49794828:A:G	FI	chr3	49794828	A	G	0.499459	0.0124895	-0.029045	0.00383435	13.4445	candidate	49851700	0	False	9.999000099990002e-05	9.999000099990002e-05	0.0001499850014998	0.0001090800010908	0	0
FI:3:49832198:G:A	FI	chr3	49832198	G	A	0.500899	0.00982119	-0.0288443	0.00382727	13.3164	candidate	49851700	0	False	9.999000099990002e-05	9.999000099990002e-05	0.0001499850014998	0.0001090800010908	0	0
FI:3:49844916:C:T	FI	chr3	49844916	C	T	0.497136	0.00856489	-0.0287986	0.00383172	13.2476	candidate	49851700	0	False	9.999000099990002e-05	9.999000099990002e-05	0.0001499850014998	0.0001090800010908	0	0
FI:3:49828959:C:T	FI	chr3	49828959	C	T	0.50105	0.00826776	-0.0287409	0.00382779	13.2231	candidate	49851700	0	False	9.999000099990002e-05	9.999000099990002e-05	0.0001499850014998	0.0001090800010908	0	0
FI:3:49843701:A:T	FI	chr3	49843701	A	T	0.499012	0.00740656	-0.0287037	0.00383217	13.1626	candidate	49851700	0	False	9.999000099990002e-05	9.999000099990002e-05	0.0001499850014998	0.0001090800010908	0	0
FI:3:49831022:A:G	FI	chr3	49831022	A	G	0.500782	0.00734273	-0.028665	0.00382764	13.1585	candidate	49851700	0	False	9.999000099990002e-05	9.999000099990002e-05	0.0001499850014998	0.0001090800010908	0	0
FI:3:49815640:G:A	FI	chr3	49815640	G	A	0.498905	0.0069681	-0.0286672	0.00383244	13.1293	candidate	49851700	0	False	9.999000099990002e-05	9.999000099990002e-05	0.0001499850014998	0.0001090800010908	0	0
FI:3:49832492:G:A	FI	chr3	49832492	G	A	0.499845	0.00687896	-0.0286475	0.00383128	13.1198	candidate	49851700	0	False	9.999000099990002e-05	9.999000099990002e-05	0.0001499850014998	0.0001090800010908	0	0
FI:3:49831725:A:C	FI	chr3	49831725	A	C	0.501047	0.00672975	-0.0286053	0.00382755	13.1075	candidate	49851700	0	False	9.999000099990002e-05	9.999000099990002e-05	0.0001499850014998	0.0001090800010908	0	0
FI:3:49820709:A:G	FI	chr3	49820709	A	G	0.500654	0.00646225	-0.028587	0.00382859	13.085	candidate	49851700	0	False	9.999000099990002e-05	9.999000099990002e-05	0.0001499850014998	0.0001090800010908	0	0
FI:3:52614249:T:C	FI	chr3	52614249	T	C	0.547481	0.00120939	0.0195677	0.00350332	7.63256	candidate	52559846	0	False	0.5371462853714628	9.999000099990002e-05	0.6042895710428957	0.0001090800010908	0	0
FI:3:71591625:A:G	FI	chr3	71591625	A	G	0.408611	0.110033	0.0211362	0.00354117	8.62137	candidate	71591625	0	False	0.7215278472152785	9.999000099990002e-05	0.7871212878712129	0.0001090800010908	0	0
FI:3:71626119:G:A	FI	chr3	71626119	G	A	0.417577	0.0679516	0.0207399	0.00353211	8.36551	candidate	71591625	0	False	0.7215278472152785	9.999000099990002e-05	0.7871212878712129	0.0001090800010908	0	0
FI:3:71624202:G:A	FI	chr3	71624202	G	A	0.414884	0.0561228	0.0206341	0.00353488	8.27527	candidate	71591625	0	False	0.7215278472152785	9.999000099990002e-05	0.7871212878712129	0.0001090800010908	0	0
FI:3:71623674:C:T	FI	chr3	71623674	C	T	0.41431	0.0446987	0.020489	0.00353595	8.16408	candidate	71591625	0	False	0.7215278472152785	9.999000099990002e-05	0.7871212878712129	0.0001090800010908	0	0
FI:3:71623515:T:C	FI	chr3	71623515	T	C	0.415678	0.0417838	0.0204396	0.00353453	8.13404	candidate	71591625	0	False	0.7215278472152785	9.999000099990002e-05	0.7871212878712129	0.0001090800010908	0	0
FI:3:71624451:C:T	FI	chr3	71624451	C	T	0.414463	0.0345753	0.0203158	0.00353544	8.04002	candidate	71591625	0	False	0.7215278472152785	9.999000099990002e-05	0.7871212878712129	0.0001090800010908	0	0
FI:3:71626272:G:A	FI	chr3	71626272	G	A	0.414398	0.0332867	0.020293	0.00353627	8.02003	candidate	71591625	0	False	0.7215278472152785	9.999000099990002e-05	0.7871212878712129	0.0001090800010908	0	0
FI:3:71617912:G:A	FI	chr3	71617912	G	A	0.413193	0.0331445	0.0202894	0.00353538	8.02109	candidate	71591625	0	False	0.7215278472152785	9.999000099990002e-05	0.7871212878712129	0.0001090800010908	0	0
FI:3:71624130:G:T	FI	chr3	71624130	G	T	0.414432	0.0330341	0.0202832	0.00353546	8.01626	candidate	71591625	0	False	0.7215278472152785	9.999000099990002e-05	0.7871212878712129	0.0001090800010908	0	0
FI:3:71624186:G:A	FI	chr3	71624186	G	A	0.414403	0.0321647	0.0202664	0.00353556	8.00367	candidate	71591625	0	False	0.7215278472152785	9.999000099990002e-05	0.7871212878712129	0.0001090800010908	0	0
FI:3:71594145:G:A	FI	chr3	71594145	G	A	0.413408	0.0305592	0.0202381	0.00353488	7.98601	candidate	71591625	0	False	0.7215278472152785	9.999000099990002e-05	0.7871212878712129	0.0001090800010908	0	0
FI:3:71629997:C:T	FI	chr3	71629997	C	T	0.416049	0.0259844	0.0201198	0.00353544	7.89836	candidate	71591625	0	False	0.7215278472152785	9.999000099990002e-05	0.7871212878712129	0.0001090800010908	0	0
FI:3:71594300:T:C	FI	chr3	71594300	T	C	0.414195	0.0230969	0.0200406	0.0035338	7.84811	candidate	71591625	0	False	0.7215278472152785	9.999000099990002e-05	0.7871212878712129	0.0001090800010908	0	0
FI:3:71618886:T:C	FI	chr3	71618886	T	C	0.415421	0.0224064	0.0200056	0.00353259	7.82791	candidate	71591625	0	False	0.7215278472152785	9.999000099990002e-05	0.7871212878712129	0.0001090800010908	0	0
FI:3:71619377:G:T	FI	chr3	71619377	G	T	0.415553	0.0219501	0.0199871	0.00353244	7.81527	candidate	71591625	0	False	0.7215278472152785	9.999000099990002e-05	0.7871212878712129	0.0001090800010908	0	0
FI:3:71619413:G:A	FI	chr3	71619413	G	A	0.415729	0.0215858	0.0199731	0.00353194	7.80732	candidate	71591625	0	False	0.7215278472152785	9.999000099990002e-05	0.7871212878712129	0.0001090800010908	0	0
FI:3:71596360:T:C	FI	chr3	71596360	T	C	0.41442	0.0215748	0.0199929	0.00353375	7.81418	candidate	71591625	0	False	0.7215278472152785	9.999000099990002e-05	0.7871212878712129	0.0001090800010908	0	0
FI:3:71601734:C:T	FI	chr3	71601734	C	T	0.412508	0.0213727	0.0199941	0.00353542	7.80824	candidate	71591625	0	False	0.7215278472152785	9.999000099990002e-05	0.7871212878712129	0.0001090800010908	0	0
FI:3:71599717:T:A	FI	chr3	71599717	T	A	0.413609	0.0211599	0.0199839	0.00353444	7.80489	candidate	71591625	0	False	0.7215278472152785	9.999000099990002e-05	0.7871212878712129	0.0001090800010908	0	0
FI:3:71620505:G:A	FI	chr3	71620505	G	A	0.416839	0.0206041	0.0199351	0.0035318	7.78064	candidate	71591625	0	False	0.7215278472152785	9.999000099990002e-05	0.7871212878712129	0.0001090800010908	0	0
FI:3:71628830:C:A	FI	chr3	71628830	C	A	0.413439	0.0198149	0.0199334	0.00353632	7.76127	candidate	71591625	0	False	0.7215278472152785	9.999000099990002e-05	0.7871212878712129	0.0001090800010908	0	0
FI:3:71618904:G:A	FI	chr3	71618904	G	A	0.415363	0.0183964	0.0198643	0.00353246	7.72755	candidate	71591625	0	False	0.7215278472152785	9.999000099990002e-05	0.7871212878712129	0.0001090800010908	0	0
FI:3:71628306:G:A	FI	chr3	71628306	G	A	0.415045	0.0166591	0.0198023	0.00353461	7.67491	candidate	71591625	0	False	0.7215278472152785	9.999000099990002e-05	0.7871212878712129	0.0001090800010908	0	0
FI:3:71627007:A:C	FI	chr3	71627007	A	C	0.416682	0.0162945	0.0197805	0.00353294	7.66611	candidate	71591625	0	False	0.7215278472152785	9.999000099990002e-05	0.7871212878712129	0.0001090800010908	0	0
FI:3:71628339:A:G	FI	chr3	71628339	A	G	0.416496	0.0102869	0.0194511	0.00353373	7.43133	candidate	71591625	0	False	0.7215278472152785	9.999000099990002e-05	0.7871212878712129	0.0001090800010908	0	0
FI:4:705856:C:T	FI	chr4	705856	C	T	0.0727762	0.046983	0.0381866	0.00670165	7.91664	candidate	703059	159	True	0.0002999700029997	9.999000099990002e-05	0.0004319568043195	0.0001090800010908	139	0	-OCI-LY7:es=-3.076:log10padj=3.0,+WTC11:es=-3.004:log10padj=3.097,-memory B cell:es=-2.984:log10padj=3.523,-B cell:es=-2.972:log10padj=3.155,-CD4-positive, alpha-beta memory T cell:es=-2.96:log10padj=2.585,-naive thymus-derived CD8-positive, alpha-beta T cell:es=-2.927:log10padj=3.097,-naive thymus-derived CD4-positive, alpha-beta T cell:es=-2.9:log10padj=3.046,+HFFc6:es=-2.889:log10padj=1.721,-A673:es=-2.868:log10padj=1.427,-activated naive CD8-positive, alpha-beta T cell:es=-2.846:log10padj=3.097,-T-helper 17 cell:es=-2.839:log10padj=2.678,-Panc1:es=-2.836:log10padj=1.427,-kidney:es=-2.834:log10padj=1.421,-CD8-positive, alpha-beta memory T cell:es=-2.825:log10padj=2.959,-spleen:es=-2.811:log10padj=2.387,-fibroblast of the aortic adventitia:es=-2.81:log10padj=1.712,-BLaER1:es=-2.803:log10padj=3.222,-aorta:es=-2.801:log10padj=1.654,-GM12892:es=-2.8:log10padj=3.0,-effector memory CD8-positive, alpha-beta T cell:es=-2.8:log10padj=2.721		-OCI-LY7:es=-3.076:log10padj=3.0,+WTC11:es=-3.004:log10padj=3.097,-memory B cell:es=-2.984:log10padj=3.523,-B cell:es=-2.972:log10padj=3.155,-CD4-positive, alpha-beta memory T cell:es=-2.96:log10padj=2.585,-naive thymus-derived CD8-positive, alpha-beta T cell:es=-2.927:log10padj=3.097,-naive thymus-derived CD4-positive, alpha-beta T cell:es=-2.9:log10padj=3.046,+HFFc6:es=-2.889:log10padj=1.721,-A673:es=-2.868:log10padj=1.427,-activated naive CD8-positive, alpha-beta T cell:es=-2.846:log10padj=3.097,-T-helper 17 cell:es=-2.839:log10padj=2.678,-Panc1:es=-2.836:log10padj=1.427,-kidney:es=-2.834:log10padj=1.421,-CD8-positive, alpha-beta memory T cell:es=-2.825:log10padj=2.959,-spleen:es=-2.811:log10padj=2.387,-fibroblast of the aortic adventitia:es=-2.81:log10padj=1.712,-BLaER1:es=-2.803:log10padj=3.222,-aorta:es=-2.801:log10padj=1.654,-GM12892:es=-2.8:log10padj=3.0,-effector memory CD8-positive, alpha-beta T cell:es=-2.8:log10padj=2.721,-neurosphere:es=-2.799:log10padj=1.714,-cerebellum:es=-2.794:log10padj=1.932,-Caco-2:es=-2.789:log10padj=1.488,-DND-41:es=-2.78:log10padj=2.745,-dorsolateral prefrontal cortex:es=-2.774:log10padj=2.26,-Calu3:es=-2.764:log10padj=1.487,+brain:es=-2.759:log10padj=2.585,-GM12878:es=-2.753:log10padj=1.983,+IgD-negative memory B cell:es=-2.751:log10padj=1.535,-PC-9:es=-2.747:log10padj=1.484,-DOHH2:es=-2.74:log10padj=3.301,-fibroblast of dermis:es=-2.738:log10padj=1.752,-osteoblast:es=-2.732:log10padj=1.867,-central memory CD8-positive, alpha-beta T cell:es=-2.727:log10padj=3.046,-CD8-positive, alpha-beta T cell:es=-2.727:log10padj=2.824,-HCT116:es=-2.726:log10padj=1.585,-muscle of trunk:es=-2.719:log10padj=1.52,-T-cell:es=-2.718:log10padj=2.886,-Loucy:es=-2.716:log10padj=2.553,-esophagus:es=-2.715:log10padj=1.323,-CD4-positive, alpha-beta T cell:es=-2.711:log10padj=3.155,-natural killer cell:es=-2.707:log10padj=3.523,+HT1080:es=-2.704:log10padj=2.143,-H9:es=-2.703:log10padj=1.83,+activated naive CD8-positive, alpha-beta T cell:es=-2.702:log10padj=1.432,-SJCRH30:es=-2.697:log10padj=1.717,+OCI-LY1:es=-2.696:log10padj=1.386,-GM23338:es=-2.686:log10padj=1.516,-mesenchymal stem cell:es=-2.684:log10padj=1.672,-foreskin fibroblast:es=-2.683:log10padj=2.071,-thoracic aorta:es=-2.683:log10padj=1.69,-GM12891:es=-2.681:log10padj=2.602,-left lung:es=-2.679:log10padj=1.51,-UCSF-4:es=-2.679:log10padj=1.523,-RWPE2:es=-2.678:log10padj=1.347,-naive B cell:es=-2.669:log10padj=3.523,-endothelial cell of umbilical vein:es=-2.663:log10padj=1.421,-upper lobe of left lung:es=-2.663:log10padj=1.365,-fibroblast of lung:es=-2.659:log10padj=1.903,-MCF 10A:es=-2.65:log10padj=1.425,-common myeloid progenitor, CD34-positive:es=-2.64:log10padj=1.788,+skeletal muscle myoblast:es=-2.634:log10padj=3.0,+WERI-Rb-1:es=-2.634:log10padj=2.252,-testis:es=-2.63:log10padj=1.642,+naive thymus-derived CD8-positive, alpha-beta T cell:es=-2.628:log10padj=1.437,-spinal cord:es=-2.62:log10padj=1.947,-CD4-positive, CD25-positive, alpha-beta regulatory T cell:es=-2.609:log10padj=3.222,+GM23248:es=-2.608:log10padj=2.469,-lower lobe of right lung:es=-2.603:log10padj=1.456,+HUES64:es=-2.602:log10padj=1.348,+germinal matrix:es=-2.594:log10padj=1.791,-muscle of leg:es=-2.583:log10padj=1.327,-fibroblast of villous mesenchyme:es=-2.583:log10padj=2.108,-lower lobe of left lung:es=-2.565:log10padj=1.461,-urinary bladder:es=-2.552:log10padj=1.583,+NCI-H929:es=-2.55:log10padj=1.467,-thymus:es=-2.542:log10padj=2.319,-SK-N-SH:es=-2.541:log10padj=1.538,+epithelial cell of proximal tubule:es=-2.537:log10padj=1.427,-SK-N-MC:es=-2.536:log10padj=1.6,-upper lobe of right lung:es=-2.526:log10padj=1.474,-IMR-90:es=-2.502:log10padj=1.676,-NB4:es=-2.502:log10padj=1.672,+MG63:es=-2.5:log10padj=3.301,-OCI-LY3:es=-2.5:log10padj=2.796,+NT2-D1:es=-2.499:log10padj=1.558,-subcutaneous abdominal adipose tissue:es=-2.494:log10padj=1.955,+brain microvascular endothelial cell:es=-2.492:log10padj=1.752,-lung:es=-2.49:log10padj=1.561,-fibroblast of breast:es=-2.488:log10padj=1.907,-chorion:es=-2.479:log10padj=1.554,-caudate nucleus:es=-2.474:log10padj=1.755,-peripheral blood mononuclear cell:es=-2.473:log10padj=2.268,-PFSK-1:es=-2.466:log10padj=1.932,+temporal lobe:es=-2.466:log10padj=1.607,-iPS-20b:es=-2.464:log10padj=1.752,-WTC11:es=-2.463:log10padj=1.524,-NT2-D1:es=-2.453:log10padj=1.785,-immature natural killer cell:es=-2.448:log10padj=3.046,-IgD-negative memory B cell:es=-2.447:log10padj=2.886,-right cardiac atrium:es=-2.435:log10padj=1.541,-muscle layer of duodenum:es=-2.435:log10padj=1.775,-HUES48:es=-2.435:log10padj=1.331,-HFFc6:es=-2.433:log10padj=2.284,-duodenal mucosa:es=-2.433:log10padj=1.37,-layer of hippocampus:es=-2.429:log10padj=1.91,-foreskin keratinocyte:es=-2.427:log10padj=1.445,+substantia nigra:es=-2.424:log10padj=1.616,-foreskin melanocyte:es=-2.423:log10padj=1.455,-heart left ventricle:es=-2.416:log10padj=1.726,-effector memory CD4-positive, alpha-beta T cell:es=-2.414:log10padj=2.482,-cingulate gyrus:es=-2.401:log10padj=2.444,-temporal lobe:es=-2.386:log10padj=2.276,-HUES6:es=-2.385:log10padj=1.735,-adrenal gland:es=-2.374:log10padj=1.547,+endocrine pancreas:es=-2.374:log10padj=1.344,-coronary artery:es=-2.362:log10padj=1.46,+iPS-15b:es=-2.361:log10padj=1.556,+angular gyrus:es=-2.347:log10padj=1.341,-heart:es=-2.345:log10padj=1.654,-germinal matrix:es=-2.342:log10padj=2.174,-skeletal muscle satellite cell:es=-2.338:log10padj=1.731,-AG04450:es=-2.332:log10padj=1.765,-heart right ventricle:es=-2.326:log10padj=1.701,-OCI-LY1:es=-2.325:log10padj=2.796,-ACC112:es=-2.303:log10padj=1.561,-left ventricle myocardium inferior:es=-2.299:log10padj=1.614,+iPS DF 6.9:es=-2.29:log10padj=1.796,-angular gyrus:es=-2.287:log10padj=2.387,-gastroesophageal sphincter:es=-2.279:log10padj=1.46,-muscle layer of colon:es=-2.273:log10padj=1.562,-HEK293:es=-2.273:log10padj=1.43,-SJSA1:es=-2.261:log10padj=2.284,-omental fat pad:es=-2.254:log10padj=1.46,-HAP-1:es=-2.251:log10padj=2.081,-PC-3:es=-2.249:log10padj=1.427,-SU-DHL-6:es=-2.206:log10padj=2.495,-BJ:es=-2.206:log10padj=1.747,-esophagus muscularis mucosa:es=-2.185:log10padj=1.527,-skeletal muscle tissue:es=-2.163:log10padj=1.48,-BE2C:es=-2.141:log10padj=1.873,-H7:es=-2.134:log10padj=1.316,-iPS-18a:es=-2.128:log10padj=1.66,-tibial nerve:es=-2.12:log10padj=1.377,-brain:es=-2.083:log10padj=1.983,-HUES64:es=-2.048:log10padj=1.745,+astrocyte:es=-2.037:log10padj=2.222,-Karpas-422:es=-2.029:log10padj=2.699,-NCI-H929:es=-1.983:log10padj=1.928,-iPS DF 19.11:es=-1.981:log10padj=1.32,-amnion:es=-1.94:log10padj=1.983,-WERI-Rb-1:es=-1.928:log10padj=1.622,-HT1080:es=-1.905:log10padj=1.67,-iPS-15b:es=-1.899:log10padj=1.622,-substantia nigra:es=-1.896:log10padj=1.807,-MM.1S:es=-1.87:log10padj=1.889,-skeletal muscle myoblast:es=-1.852:log10padj=1.342,-brain microvascular endothelial cell:es=-1.848:log10padj=1.312,-iPS DF 6.9:es=-1.614:log10padj=1.363
FI:4:703059:C:T	FI	chr4	703059	C	T	0.103432	0.225939	0.0341847	0.0057145	8.65701	candidate	703059	0	False	0.0002999700029997	9.999000099990002e-05	0.0004319568043195	0.0001090800010908	0	0
FI:4:703826:G:C	FI	chr4	703826	G	C	0.10349	0.163687	0.0338539	0.00571326	8.50672	candidate	703059	0	False	0.0002999700029997	9.999000099990002e-05	0.0004319568043195	0.0001090800010908	0	0
FI:4:712095:G:A	FI	chr4	712095	G	A	0.0734545	0.0822858	0.0386944	0.00667083	8.17979	candidate	703059	0	False	0.0002999700029997	9.999000099990002e-05	0.0004319568043195	0.0001090800010908	0	0
FI:4:707252:G:A	FI	chr4	707252	G	A	0.0734097	0.0743822	0.0385951	0.00667478	8.13242	candidate	703059	0	False	0.0002999700029997	9.999000099990002e-05	0.0004319568043195	0.0001090800010908	0	0
FI:4:711840:A:G	FI	chr4	711840	A	G	0.0734452	0.0724293	0.0385433	0.00667123	8.12034	candidate	703059	0	False	0.0002999700029997	9.999000099990002e-05	0.0004319568043195	0.0001090800010908	0	0
FI:4:710140:C:T	FI	chr4	710140	C	T	0.0733851	0.0676363	0.0384835	0.00667521	8.08834	candidate	703059	0	False	0.0002999700029997	9.999000099990002e-05	0.0004319568043195	0.0001090800010908	0	0
FI:4:708107:A:G	FI	chr4	708107	A	G	0.0737269	0.0590294	0.0382701	0.00666688	8.02461	candidate	703059	0	False	0.0002999700029997	9.999000099990002e-05	0.0004319568043195	0.0001090800010908	0	0
FI:4:705556:G:C	FI	chr4	705556	G	C	0.0735366	0.0587895	0.0382731	0.00666849	8.02219	candidate	703059	0	False	0.0002999700029997	9.999000099990002e-05	0.0004319568043195	0.0001090800010908	0	0
FI:4:705428:G:C	FI	chr4	705428	G	C	0.0734958	0.0565185	0.0382373	0.00667061	8.00378	candidate	703059	0	False	0.0002999700029997	9.999000099990002e-05	0.0004319568043195	0.0001090800010908	0	0
FI:4:708096:C:T	FI	chr4	708096	C	T	0.073548	0.0424751	0.0378861	0.00667001	7.87082	candidate	703059	0	False	0.0002999700029997	9.999000099990002e-05	0.0004319568043195	0.0001090800010908	0	0
FI:4:729876:C:T	FI	chr4	729876	C	T	0.0715368	0.0213579	0.0374781	0.00675386	7.54199	candidate	703059	0	False	0.0002999700029997	9.999000099990002e-05	0.0004319568043195	0.0001090800010908	0	0
FI:4:25407216:G:A	FI	chr4	25407216	G	A	0.232446	0.992198	0.026544	0.00413202	9.87693	candidate	25407216	0	False	1.0	1.0	1.0	1.0	0	0
FI:4:102267552:C:T	FI	chr4	102267552	C	T	0.0739124	0.996917	-0.0529846	0.006667	14.7198	candidate	102267552	127	True	9.999000099990002e-05	9.999000099990002e-05	0.0001499850014998	0.0001090800010908	89	0	-CD4-positive, alpha-beta T cell:es=-4.237:log10padj=4.0,-CD8-positive, alpha-beta T cell:es=-4.084:log10padj=4.0,-mononuclear cell:es=-3.834:log10padj=4.0,-T-cell:es=-3.791:log10padj=4.0,-CD4-positive, alpha-beta memory T cell:es=-3.772:log10padj=4.0,-central memory CD8-positive, alpha-beta T cell:es=-3.762:log10padj=4.0,-peripheral blood mononuclear cell:es=-3.755:log10padj=4.0,-CD4-positive, CD25-positive, alpha-beta regulatory T cell:es=-3.719:log10padj=4.0,-activated naive CD8-positive, alpha-beta T cell:es=-3.697:log10padj=2.276,-effector memory CD4-positive, alpha-beta T cell:es=-3.692:log10padj=4.0,-immature natural killer cell:es=-3.662:log10padj=4.0,-T-helper 17 cell:es=-3.549:log10padj=4.0,-liver:es=-3.507:log10padj=2.602,-effector memory CD8-positive, alpha-beta T cell:es=-3.47:log10padj=4.0,-naive thymus-derived CD8-positive, alpha-beta T cell:es=-3.35:log10padj=1.903,-natural killer cell:es=-3.338:log10padj=3.523,-small intestine:es=-3.332:log10padj=3.301,-B cell:es=-3.293:log10padj=1.893,-common myeloid progenitor, CD34-positive:es=-3.278:log10padj=2.301,-spleen:es=-3.273:log10padj=3.398		-CD4-positive, alpha-beta T cell:es=-4.237:log10padj=4.0,-CD8-positive, alpha-beta T cell:es=-4.084:log10padj=4.0,-mononuclear cell:es=-3.834:log10padj=4.0,-T-cell:es=-3.791:log10padj=4.0,-CD4-positive, alpha-beta memory T cell:es=-3.772:log10padj=4.0,-central memory CD8-positive, alpha-beta T cell:es=-3.762:log10padj=4.0,-peripheral blood mononuclear cell:es=-3.755:log10padj=4.0,-CD4-positive, CD25-positive, alpha-beta regulatory T cell:es=-3.719:log10padj=4.0,-activated naive CD8-positive, alpha-beta T cell:es=-3.697:log10padj=2.276,-effector memory CD4-positive, alpha-beta T cell:es=-3.692:log10padj=4.0,-immature natural killer cell:es=-3.662:log10padj=4.0,-T-helper 17 cell:es=-3.549:log10padj=4.0,-liver:es=-3.507:log10padj=2.602,-effector memory CD8-positive, alpha-beta T cell:es=-3.47:log10padj=4.0,-naive thymus-derived CD8-positive, alpha-beta T cell:es=-3.35:log10padj=1.903,-natural killer cell:es=-3.338:log10padj=3.523,-small intestine:es=-3.332:log10padj=3.301,-B cell:es=-3.293:log10padj=1.893,-common myeloid progenitor, CD34-positive:es=-3.278:log10padj=2.301,-spleen:es=-3.273:log10padj=3.398,-luminal epithelial cell of mammary gland:es=-3.265:log10padj=2.347,-CD8-positive, alpha-beta memory T cell:es=-3.214:log10padj=1.932,-SK-N-MC:es=3.141:log10padj=2.131,-large intestine:es=-3.137:log10padj=1.385,-GM12878:es=-3.106:log10padj=2.009,-Peyer's patch:es=-3.096:log10padj=3.0,-mucosa of descending colon:es=-3.071:log10padj=2.018,-lower lobe of left lung:es=-3.043:log10padj=2.367,-kidney:es=-3.014:log10padj=1.64,-left lung:es=-2.993:log10padj=1.767,-lower lobe of right lung:es=-2.992:log10padj=2.357,-duodenal mucosa:es=-2.986:log10padj=2.432,-upper lobe of left lung:es=-2.981:log10padj=1.654,-neutrophil:es=-2.967:log10padj=1.435,-GM12892:es=-2.952:log10padj=2.509,+mononuclear cell:es=-2.949:log10padj=4.0,-HL-60:es=-2.945:log10padj=4.0,+common myeloid progenitor, CD34-positive:es=-2.938:log10padj=1.728,-naive thymus-derived CD4-positive, alpha-beta T cell:es=-2.915:log10padj=1.415,-HEK293:es=2.893:log10padj=2.319,-OCI-LY3:es=2.874:log10padj=2.215,-GM12891:es=-2.87:log10padj=2.509,-upper lobe of right lung:es=-2.853:log10padj=1.527,-esophagus:es=-2.758:log10padj=1.511,-mucosa of rectum:es=-2.758:log10padj=1.465,-BLaER1:es=-2.743:log10padj=2.602,+liver:es=-2.674:log10padj=1.635,-NB4:es=2.634:log10padj=3.097,-brain:es=2.572:log10padj=2.699,+small intestine:es=-2.505:log10padj=2.921,-PFSK-1:es=2.496:log10padj=1.426,+GM12878:es=-2.416:log10padj=1.996,+keratinocyte:es=-2.252:log10padj=2.824,+CD4-positive, alpha-beta memory T cell:es=-2.187:log10padj=1.666,+B cell:es=-2.184:log10padj=1.462,+large intestine:es=-2.182:log10padj=1.943,+GM12892:es=-2.115:log10padj=2.137,+duodenal mucosa:es=-2.107:log10padj=2.495,+breast epithelium:es=-2.089:log10padj=2.469,+lung:es=-2.054:log10padj=1.532,+spleen:es=-2.046:log10padj=2.155,+PC-9:es=-2.029:log10padj=2.745,+luminal epithelial cell of mammary gland:es=-2.029:log10padj=4.0,+bronchial epithelial cell:es=-2.006:log10padj=2.638,+T-helper 17 cell:es=-1.984:log10padj=2.076,+testis:es=-1.97:log10padj=1.558,+Calu3:es=-1.961:log10padj=2.77,+naive thymus-derived CD4-positive, alpha-beta T cell:es=-1.939:log10padj=1.495,+natural killer cell:es=-1.934:log10padj=2.208,+suprapubic skin:es=-1.926:log10padj=2.854,+transverse colon:es=-1.889:log10padj=2.824,+esophagus squamous epithelium:es=-1.889:log10padj=2.26,+neutrophil:es=-1.872:log10padj=2.328,+HCT116:es=-1.862:log10padj=2.432,+naive thymus-derived CD8-positive, alpha-beta T cell:es=-1.86:log10padj=1.462,+kidney:es=-1.855:log10padj=2.456,+GM12891:es=-1.811:log10padj=1.924,+thymus:es=-1.804:log10padj=1.349,+effector memory CD8-positive, alpha-beta T cell:es=-1.787:log10padj=2.824,+myoepithelial cell of mammary gland:es=-1.78:log10padj=2.796,+esophagus:es=-1.77:log10padj=2.699,+Ishikawa:es=-1.761:log10padj=2.071,+lower lobe of left lung:es=-1.736:log10padj=2.921,+Peyer's patch:es=-1.731:log10padj=3.523,+Caco-2:es=-1.728:log10padj=1.664,+peripheral blood mononuclear cell:es=-1.722:log10padj=2.854,+T-cell:es=-1.72:log10padj=1.873,+CD4-positive, CD25-positive, alpha-beta regulatory T cell:es=-1.711:log10padj=2.102,+left lung:es=-1.683:log10padj=1.951,+upper lobe of left lung:es=-1.675:log10padj=2.432,+amnion:es=-1.634:log10padj=1.364,+effector memory CD4-positive, alpha-beta T cell:es=-1.615:log10padj=2.569,+MCF-7:es=-1.603:log10padj=2.187,+mucosa of descending colon:es=-1.582:log10padj=2.699,+thyroid gland:es=-1.58:log10padj=1.821,+lower lobe of right lung:es=-1.571:log10padj=2.602,+body of pancreas:es=-1.57:log10padj=2.208,+UCSF-4:es=-1.541:log10padj=1.738,+immature natural killer cell:es=-1.523:log10padj=2.638,+MCF 10A:es=-1.517:log10padj=1.842,+CD4-positive, alpha-beta T cell:es=-1.512:log10padj=2.301,+NCI-H929:es=-1.498:log10padj=2.319,+mucosa of rectum:es=-1.436:log10padj=1.924,+upper lobe of right lung:es=-1.412:log10padj=2.387,+GM23338:es=-1.395:log10padj=1.701,+CD8-positive, alpha-beta T cell:es=-1.392:log10padj=1.867,+IgD-negative memory B cell:es=-1.366:log10padj=1.32,+CD14-positive monocyte:es=-1.365:log10padj=1.644,+RWPE2:es=-1.35:log10padj=2.745,+mammary epithelial cell:es=-1.348:log10padj=1.943,+omental fat pad:es=-1.329:log10padj=1.437,+foreskin keratinocyte:es=-1.303:log10padj=1.75,+central memory CD8-positive, alpha-beta T cell:es=-1.297:log10padj=1.611,+A549:es=-1.28:log10padj=1.807,+prostate gland:es=-1.27:log10padj=2.538,+parathyroid adenoma:es=-1.197:log10padj=1.538,+right lobe of liver:es=-1.185:log10padj=1.582,+lower leg skin:es=-1.176:log10padj=2.638,+pancreas:es=-1.16:log10padj=2.367,+endocrine pancreas:es=-1.131:log10padj=2.131,+colonic mucosa:es=-1.074:log10padj=2.432,+mucosa of stomach:es=-1.052:log10padj=2.319,+PC-3:es=-0.963:log10padj=2.201,+HEK293:es=-0.855:log10padj=1.451,+vagina:es=-0.781:log10padj=1.415,+iPS DF 19.11:es=-0.56:log10padj=1.759,+ascending aorta:es=-0.258:log10padj=2.208
FI:4:105294516:T:G	FI	chr4	105294516	T	G	0.400023	0.00464459	-0.0247774	0.00354835	11.5385	candidate	105293318	1	True	9.999000099990002e-05	9.999000099990002e-05	0.0001499850014998	0.0001090800010908	0	1		neutrophil:es=1.215:log10padj=1.636		neutrophil:es=1.215:log10padj=1.636
FI:4:105243127:T:G	FI	chr4	105243127	T	G	0.38425	0.105119	-0.0265842	0.00357533	12.9821	candidate	105293318	0	False	9.999000099990002e-05	9.999000099990002e-05	0.0001499850014998	0.0001090800010908	0	0
FI:4:105293319:T:A	FI	chr4	105293319	T	A	0.38916	0.0768841	-0.0263155	0.00356345	12.8163	candidate	105293318	0	False	9.999000099990002e-05	9.999000099990002e-05	0.0001499850014998	0.0001090800010908	0	0
FI:4:105278348:A:T	FI	chr4	105278348	A	T	0.383273	0.0666285	-0.026366	0.00357621	12.7765	candidate	105293318	0	False	9.999000099990002e-05	9.999000099990002e-05	0.0001499850014998	0.0001090800010908	0	0
FI:4:105275794:A:G	FI	chr4	105275794	A	G	0.383806	0.0311787	-0.0259797	0.00357513	12.434	candidate	105293318	0	False	9.999000099990002e-05	9.999000099990002e-05	0.0001499850014998	0.0001090800010908	0	0
FI:4:105282863:A:C	FI	chr4	105282863	A	C	0.383759	0.0277952	-0.0259207	0.00357517	12.3808	candidate	105293318	0	False	9.999000099990002e-05	9.999000099990002e-05	0.0001499850014998	0.0001090800010908	0	0
FI:4:105291405:G:A	FI	chr4	105291405	G	A	0.3833	0.0246456	-0.0258681	0.00357634	12.3261	candidate	105293318	0	False	9.999000099990002e-05	9.999000099990002e-05	0.0001499850014998	0.0001090800010908	0	0
FI:4:105290286:A:G	FI	chr4	105290286	A	G	0.383508	0.021673	-0.0258011	0.00357603	12.2682	candidate	105293318	0	False	9.999000099990002e-05	9.999000099990002e-05	0.0001499850014998	0.0001090800010908	0	0
FI:5:93078786:C:T	FI	chr5	93078786	C	T	0.276323	0.00707243	-0.0224129	0.00390326	8.02912	candidate	93122193	547	True	9.999000099990002e-05	9.999000099990002e-05	0.0001499850014998	0.0001090800010908	181	191	-A549:es=-8.874:log10padj=4.0,-HepG2:es=-8.337:log10padj=4.0,-OCI-LY3:es=-8.155:log10padj=4.0,-fibroblast of the aortic adventitia:es=7.607:log10padj=4.0,-urinary bladder:es=7.516:log10padj=4.0,-cerebellum:es=7.407:log10padj=4.0,+cerebellum:es=6.838:log10padj=4.0,-HCT116:es=-6.773:log10padj=4.0,+urinary bladder:es=6.556:log10padj=4.0,-spinal cord:es=6.524:log10padj=4.0,+fibroblast of the aortic adventitia:es=6.511:log10padj=4.0,-K562:es=-6.326:log10padj=4.0,+spinal cord:es=6.258:log10padj=4.0,-IMR-90:es=-6.105:log10padj=4.0,-Calu3:es=-5.702:log10padj=4.0,-fibroblast of villous mesenchyme:es=-5.319:log10padj=4.0,-GM12878:es=-5.316:log10padj=4.0,+fibroblast of villous mesenchyme:es=-5.136:log10padj=4.0,+HepG2:es=-5.048:log10padj=4.0,-PC-9:es=-5.048:log10padj=4.0	A549:es=-6.69:log10padj=4.0,Caco-2:es=-6.402:log10padj=4.0,KMS-11:es=-6.327:log10padj=4.0,K562:es=-5.768:log10padj=4.0,H7:es=-5.439:log10padj=4.0,IMR-90:es=-5.371:log10padj=4.0,Calu3:es=-5.079:log10padj=4.0,PC-9:es=-4.92:log10padj=4.0,PC-3:es=-4.721:log10padj=4.0,foreskin melanocyte:es=-4.611:log10padj=4.0,GM23338:es=-4.5:log10padj=4.0,right lobe of liver:es=-4.491:log10padj=4.0,AG04450:es=-4.404:log10padj=4.0,pancreas:es=-4.358:log10padj=4.0,SK-MEL-5:es=-4.049:log10padj=4.0,NCI-H929:es=-3.99:log10padj=4.0,HFFc6:es=-3.901:log10padj=4.0,epithelial cell of proximal tubule:es=-3.879:log10padj=4.0,colonic mucosa:es=-3.78:log10padj=4.0,SJSA1:es=-3.771:log10padj=4.0	-A549:es=-8.874:log10padj=4.0,-HepG2:es=-8.337:log10padj=4.0,-OCI-LY3:es=-8.155:log10padj=4.0,-fibroblast of the aortic adventitia:es=7.607:log10padj=4.0,-urinary bladder:es=7.516:log10padj=4.0,-cerebellum:es=7.407:log10padj=4.0,+cerebellum:es=6.838:log10padj=4.0,-HCT116:es=-6.773:log10padj=4.0,+urinary bladder:es=6.556:log10padj=4.0,-spinal cord:es=6.524:log10padj=4.0,+fibroblast of the aortic adventitia:es=6.511:log10padj=4.0,-K562:es=-6.326:log10padj=4.0,+spinal cord:es=6.258:log10padj=4.0,-IMR-90:es=-6.105:log10padj=4.0,-Calu3:es=-5.702:log10padj=4.0,-fibroblast of villous mesenchyme:es=-5.319:log10padj=4.0,-GM12878:es=-5.316:log10padj=4.0,+fibroblast of villous mesenchyme:es=-5.136:log10padj=4.0,+HepG2:es=-5.048:log10padj=4.0,-PC-9:es=-5.048:log10padj=4.0,-foreskin melanocyte:es=-4.89:log10padj=4.0,-mesenchymal stem cell:es=4.778:log10padj=4.0,+testis:es=4.708:log10padj=4.0,-Ishikawa:es=-4.7:log10padj=4.0,+mesenchymal stem cell:es=4.537:log10padj=4.0,-osteoblast:es=4.502:log10padj=4.0,+A549:es=-4.47:log10padj=4.0,+OCI-LY3:es=-4.426:log10padj=4.0,-liver:es=-4.377:log10padj=4.0,+muscle of leg:es=4.266:log10padj=4.0,-fibroblast of dermis:es=4.205:log10padj=4.0,+K562:es=-4.086:log10padj=4.0,-Caco-2:es=-4.06:log10padj=4.0,+osteoblast:es=4.026:log10padj=4.0,-fibroblast of lung:es=4.005:log10padj=4.0,+fibroblast of dermis:es=3.977:log10padj=4.0,-muscle of leg:es=3.968:log10padj=4.0,-dorsolateral prefrontal cortex:es=3.927:log10padj=4.0,-lung:es=3.908:log10padj=4.0,-heart:es=3.839:log10padj=4.0,+IMR-90:es=-3.835:log10padj=4.0,-testis:es=3.831:log10padj=4.0,+HCT116:es=-3.794:log10padj=4.0,-SK-MEL-5:es=-3.785:log10padj=4.0,-keratinocyte:es=-3.68:log10padj=4.0,+fibroblast of lung:es=3.633:log10padj=4.0,-foreskin fibroblast:es=-3.625:log10padj=4.0,+heart:es=3.579:log10padj=4.0,+dorsolateral prefrontal cortex:es=3.476:log10padj=4.0,-AG04450:es=3.47:log10padj=4.0,-muscle of trunk:es=3.466:log10padj=4.0,-stomach:es=3.415:log10padj=4.0,+muscle of trunk:es=3.388:log10padj=4.0,-neurosphere:es=-3.336:log10padj=4.0,+lung:es=3.27:log10padj=4.0,+Calu3:es=-3.254:log10padj=4.0,-SK-N-MC:es=3.168:log10padj=4.0,+foreskin fibroblast:es=3.12:log10padj=4.0,-temporal lobe:es=3.108:log10padj=4.0,+GM12878:es=-3.083:log10padj=4.0,+temporal lobe:es=3.079:log10padj=4.0,+stomach:es=3.073:log10padj=4.0,-fibroblast of breast:es=-2.993:log10padj=4.0,+SK-N-MC:es=2.949:log10padj=4.0,-ACC112:es=-2.946:log10padj=4.0,+PC-9:es=-2.93:log10padj=4.0,-SK-N-SH:es=2.925:log10padj=4.0,-NCI-H929:es=-2.891:log10padj=4.0,+liver:es=-2.84:log10padj=4.0,-large intestine:es=-2.785:log10padj=4.0,+SK-N-SH:es=2.768:log10padj=4.0,-common myeloid progenitor, CD34-positive:es=2.705:log10padj=4.0,+SJCRH30:es=-2.677:log10padj=4.0,+common myeloid progenitor, CD34-positive:es=2.676:log10padj=4.0,+Ishikawa:es=-2.658:log10padj=4.0,+foreskin melanocyte:es=-2.647:log10padj=4.0,+Caco-2:es=-2.588:log10padj=4.0,-cingulate gyrus:es=2.553:log10padj=4.0,-luminal epithelial cell of mammary gland:es=-2.545:log10padj=4.0,+UCSF-4:es=2.517:log10padj=4.0,-Panc1:es=-2.507:log10padj=4.0,-mononuclear cell:es=-2.486:log10padj=4.0,+AG04450:es=2.447:log10padj=4.0,+ACC112:es=-2.431:log10padj=4.0,-skeletal muscle tissue:es=2.42:log10padj=4.0,-UCSF-4:es=2.377:log10padj=4.0,+neurosphere:es=2.369:log10padj=4.0,-HEK293T:es=-2.337:log10padj=4.0,+cingulate gyrus:es=2.321:log10padj=4.0,-SJCRH30:es=-2.299:log10padj=4.0,-aorta:es=2.289:log10padj=4.0,-BJ:es=2.276:log10padj=4.0,-bronchial epithelial cell:es=-2.264:log10padj=4.0,+HEK293T:es=-2.257:log10padj=4.0,+skeletal muscle tissue:es=2.253:log10padj=4.0,+fibroblast of breast:es=2.24:log10padj=4.0,-GM12892:es=-2.233:log10padj=4.0,+keratinocyte:es=-2.228:log10padj=4.0,-stomach smooth muscle:es=2.226:log10padj=4.0,-angular gyrus:es=2.215:log10padj=4.0,+layer of hippocampus:es=2.209:log10padj=4.0,-endothelial cell of umbilical vein:es=-2.198:log10padj=4.0,-HeLa-S3:es=-2.187:log10padj=4.0,-PC-3:es=-2.155:log10padj=4.0,+germinal matrix:es=2.138:log10padj=4.0,-myoepithelial cell of mammary gland:es=-2.115:log10padj=4.0,-skeletal muscle satellite cell:es=-2.108:log10padj=4.0,+angular gyrus:es=2.079:log10padj=4.0,-right lobe of liver:es=-2.074:log10padj=4.0,-KMS-11:es=-2.057:log10padj=4.0,-small intestine:es=-2.05:log10padj=4.0,-layer of hippocampus:es=2.042:log10padj=4.0,+large intestine:es=-2.033:log10padj=4.0,-GM23338:es=2.031:log10padj=4.0,+GM23338:es=2.028:log10padj=4.0,+amnion:es=-2.015:log10padj=4.0,-germinal matrix:es=2.002:log10padj=4.0,+skeletal muscle satellite cell:es=-1.999:log10padj=4.0,+SK-MEL-5:es=-1.993:log10padj=4.0,-chorion:es=-1.983:log10padj=4.0,-kidney:es=-1.96:log10padj=4.0,-breast epithelium:es=-1.945:log10padj=4.0,-HFFc6:es=-1.944:log10padj=4.0,+A673:es=1.935:log10padj=4.0,-H1:es=1.928:log10padj=4.0,+stomach smooth muscle:es=1.913:log10padj=4.0,-amnion:es=-1.906:log10padj=4.0,+aorta:es=1.903:log10padj=4.0,-MCF-7:es=-1.9:log10padj=4.0,+H1:es=1.861:log10padj=4.0,-pancreas:es=-1.839:log10padj=4.0,+chorion:es=-1.827:log10padj=4.0,-subcutaneous abdominal adipose tissue:es=-1.819:log10padj=4.0,-body of pancreas:es=-1.779:log10padj=4.0,-PFSK-1:es=1.778:log10padj=4.0,+mononuclear cell:es=-1.74:log10padj=4.0,-MM.1S:es=-1.737:log10padj=4.0,+iPS-20b:es=1.735:log10padj=4.0,+muscle layer of colon:es=1.726:log10padj=4.0,-muscle layer of colon:es=1.709:log10padj=4.0,-iPS-20b:es=1.698:log10padj=4.0,-spleen:es=1.696:log10padj=4.0,+endothelial cell of umbilical vein:es=-1.684:log10padj=4.0,-caudate nucleus:es=-1.67:log10padj=4.0,+BJ:es=1.65:log10padj=4.0,-A673:es=1.626:log10padj=4.0,+spleen:es=1.612:log10padj=4.0,+luminal epithelial cell of mammary gland:es=-1.609:log10padj=4.0,+myoepithelial cell of mammary gland:es=-1.586:log10padj=4.0,+BLaER1:es=1.548:log10padj=4.0,-MCF 10A:es=-1.545:log10padj=4.0,+kidney:es=-1.54:log10padj=4.0,+breast epithelium:es=-1.539:log10padj=4.0,+NCI-H929:es=-1.532:log10padj=4.0,+SJSA1:es=-1.519:log10padj=4.0,-duodenal mucosa:es=-1.517:log10padj=4.0,-BLaER1:es=1.511:log10padj=4.0,+bronchial epithelial cell:es=-1.508:log10padj=4.0,-SJSA1:es=-1.506:log10padj=4.0,+transverse colon:es=-1.48:log10padj=4.0,-thoracic aorta:es=1.462:log10padj=4.0,+small intestine:es=-1.451:log10padj=4.0,+caudate nucleus:es=1.451:log10padj=4.0,-GM12891:es=-1.446:log10padj=4.0,-muscle layer of duodenum:es=1.41:log10padj=4.0,+Panc1:es=-1.407:log10padj=4.0,+HFFc6:es=-1.397:log10padj=4.0,+thoracic aorta:es=1.353:log10padj=4.0,-mucosa of descending colon:es=-1.34:log10padj=4.0,+PC-3:es=-1.331:log10padj=4.0,+subcutaneous abdominal adipose tissue:es=1.327:log10padj=4.0,-ovary:es=1.307:log10padj=4.0,-left lung:es=-1.304:log10padj=4.0,+muscle layer of duodenum:es=1.302:log10padj=4.0,+HEK293:es=1.298:log10padj=4.0,-foreskin keratinocyte:es=-1.295:log10padj=4.0,+HeLa-S3:es=-1.278:log10padj=4.0,-mammary epithelial cell:es=-1.269:log10padj=4.0,-H9:es=1.265:log10padj=4.0,+brain:es=1.264:log10padj=4.0,+GM12892:es=-1.255:log10padj=4.0,+prostate gland:es=1.253:log10padj=4.0,+MCF 10A:es=-1.244:log10padj=4.0,+left lung:es=1.241:log10padj=4.0,-mucosa of stomach:es=-1.235:log10padj=4.0,-RWPE2:es=-1.226:log10padj=4.0,-uterus:es=1.222:log10padj=4.0,+uterus:es=1.222:log10padj=4.0,+adrenal gland:es=1.22:log10padj=4.0,-gastroesophageal sphincter:es=1.217:log10padj=4.0,-placenta:es=-1.214:log10padj=4.0,-HEK293:es=-1.21:log10padj=4.0,+MCF-7:es=-1.209:log10padj=4.0,+right lobe of liver:es=-1.201:log10padj=4.0,+BE2C:es=1.199:log10padj=4.0,+duodenal mucosa:es=-1.185:log10padj=4.0,+gastroesophageal sphincter:es=1.182:log10padj=4.0,+ovary:es=1.181:log10padj=4.0,-adrenal gland:es=1.173:log10padj=4.0,+PFSK-1:es=1.17:log10padj=4.0,+H9:es=1.165:log10padj=4.0,+body of pancreas:es=-1.161:log10padj=4.0,-lower lobe of left lung:es=-1.16:log10padj=4.0,+RWPE2:es=-1.148:log10padj=4.0,-tibial nerve:es=1.14:log10padj=4.0,+KMS-11:es=-1.14:log10padj=4.0,-BE2C:es=1.138:log10padj=4.0,-brain:es=1.134:log10padj=4.0,-right cardiac atrium:es=-1.134:log10padj=4.0,-prostate gland:es=1.132:log10padj=4.0,+MM.1S:es=-1.129:log10padj=4.0,-omental fat pad:es=1.127:log10padj=4.0,+thyroid gland:es=1.127:log10padj=4.0,+sigmoid colon:es=1.123:log10padj=4.0,-esophagus squamous epithelium:es=-1.112:log10padj=4.0,+NT2-D1:es=1.091:log10padj=4.0,-coronary artery:es=1.091:log10padj=4.0,-NT2-D1:es=1.084:log10padj=4.0,+H7:es=1.075:log10padj=4.0,+tibial nerve:es=1.062:log10padj=4.0,-sigmoid colon:es=1.057:log10padj=4.0,-thyroid gland:es=1.055:log10padj=4.0,+omental fat pad:es=1.031:log10padj=4.0,-H7:es=1.029:log10padj=4.0,-lower lobe of right lung:es=-1.024:log10padj=4.0,+esophagus squamous epithelium:es=-1.016:log10padj=4.0,-skeletal muscle myoblast:es=-1.005:log10padj=4.0,+pancreas:es=-0.988:log10padj=4.0,+coronary artery:es=0.982:log10padj=4.0,-substantia nigra:es=-0.975:log10padj=4.0,-suprapubic skin:es=-0.971:log10padj=4.0,-Peyer's patch:es=-0.96:log10padj=4.0,+lower lobe of right lung:es=0.949:log10padj=4.0,+mucosa of descending colon:es=-0.948:log10padj=4.0,+placenta:es=-0.94:log10padj=4.0,+endocrine pancreas:es=-0.929:log10padj=4.0,-brain microvascular endothelial cell:es=0.928:log10padj=4.0,-CD14-positive monocyte:es=-0.927:log10padj=4.0,-iPS-18a:es=0.915:log10padj=4.0,+lower lobe of left lung:es=-0.914:log10padj=4.0,-neutrophil:es=-0.91:log10padj=4.0,+brain microvascular endothelial cell:es=0.901:log10padj=4.0,-endocrine pancreas:es=-0.899:log10padj=4.0,-upper lobe of right lung:es=-0.896:log10padj=4.0,-upper lobe of left lung:es=-0.878:log10padj=4.0,-thymus:es=0.867:log10padj=4.0,+tibial artery:es=0.867:log10padj=4.0,+thymus:es=0.866:log10padj=4.0,-T-helper 17 cell:es=-0.849:log10padj=4.0,+suprapubic skin:es=-0.847:log10padj=4.0,+foreskin keratinocyte:es=-0.844:log10padj=4.0,+Peyer's patch:es=-0.841:log10padj=4.0,-heart left ventricle:es=-0.84:log10padj=4.0,-tibial artery:es=0.83:log10padj=4.0,+mucosa of stomach:es=-0.822:log10padj=4.0,-HT1080:es=-0.815:log10padj=4.0,+Loucy:es=0.814:log10padj=4.0,+iPS-18a:es=0.812:log10padj=4.0,+substantia nigra:es=-0.806:log10padj=4.0,-esophagus muscularis mucosa:es=0.796:log10padj=4.0,-HL-60:es=-0.792:log10padj=4.0,-Loucy:es=0.788:log10padj=4.0,-left ventricle myocardium inferior:es=-0.781:log10padj=4.0,+upper lobe of right lung:es=-0.779:log10padj=4.0,+upper lobe of left lung:es=-0.776:log10padj=4.0,+skeletal muscle myoblast:es=0.765:log10padj=4.0,+right cardiac atrium:es=-0.762:log10padj=4.0,+mammary epithelial cell:es=-0.761:log10padj=4.0,-kidney epithelial cell:es=-0.756:log10padj=4.0,+GM12891:es=-0.753:log10padj=4.0,-HUES64:es=0.745:log10padj=4.0,-HUES6:es=0.733:log10padj=4.0,-lower leg skin:es=-0.732:log10padj=4.0,+HUES64:es=0.729:log10padj=4.0,-esophagus:es=-0.722:log10padj=4.0,+HUES6:es=0.722:log10padj=4.0,-colonic mucosa:es=-0.719:log10padj=4.0,-B cell:es=-0.719:log10padj=4.0,+T-helper 17 cell:es=-0.705:log10padj=1.479,+vagina:es=0.702:log10padj=4.0,+esophagus muscularis mucosa:es=0.697:log10padj=4.0,-GM23248:es=-0.685:log10padj=4.0,-mucosa of rectum:es=-0.685:log10padj=4.0,+HAP-1:es=0.684:log10padj=4.0,+HT1080:es=-0.682:log10padj=4.0,-vagina:es=0.678:log10padj=4.0,-Karpas-422:es=-0.673:log10padj=4.0,-right atrium auricular region:es=0.671:log10padj=4.0,-gastrocnemius medialis:es=-0.664:log10padj=4.0,+Karpas-422:es=0.654:log10padj=4.0,-heart right ventricle:es=-0.649:log10padj=4.0,-peripheral blood mononuclear cell:es=-0.648:log10padj=4.0,+B cell:es=-0.642:log10padj=2.292,+colonic mucosa:es=-0.63:log10padj=4.0,+gastrocnemius medialis:es=-0.626:log10padj=4.0,+esophagus:es=-0.621:log10padj=4.0,+WERI-Rb-1:es=0.616:log10padj=4.0,+lower leg skin:es=-0.614:log10padj=4.0,-epithelial cell of proximal tubule:es=-0.608:log10padj=4.0,-parathyroid adenoma:es=-0.607:log10padj=4.0,+parathyroid adenoma:es=-0.606:log10padj=4.0,-HUES48:es=0.602:log10padj=4.0,+HUES48:es=0.602:log10padj=4.0,+DND-41:es=0.602:log10padj=2.553,+CD14-positive monocyte:es=-0.596:log10padj=4.0,+heart left ventricle:es=-0.591:log10padj=4.0,-NB4:es=-0.577:log10padj=4.0,-DND-41:es=-0.576:log10padj=1.315,+GM23248:es=-0.576:log10padj=4.0,+left ventricle myocardium inferior:es=-0.574:log10padj=4.0,-OCI-LY7:es=-0.567:log10padj=4.0,+kidney epithelial cell:es=-0.563:log10padj=4.0,+iPS DF 19.11:es=0.556:log10padj=4.0,+heart right ventricle:es=0.548:log10padj=4.0,+epithelial cell of proximal tubule:es=-0.542:log10padj=4.0,+mucosa of rectum:es=-0.539:log10padj=1.903,+NB4:es=-0.535:log10padj=4.0,-HAP-1:es=-0.525:log10padj=4.0,+peripheral blood mononuclear cell:es=-0.524:log10padj=1.699,+right atrium auricular region:es=0.512:log10padj=4.0,-WERI-Rb-1:es=-0.501:log10padj=4.0,+WTC11:es=0.492:log10padj=4.0,+OCI-LY7:es=-0.489:log10padj=1.588,+rectal smooth muscle tissue:es=0.482:log10padj=4.0,-rectal smooth muscle tissue:es=0.474:log10padj=4.0,-WTC11:es=0.473:log10padj=4.0,+HL-60:es=0.471:log10padj=4.0,-OCI-LY1:es=-0.459:log10padj=4.0,-naive thymus-derived CD4-positive, alpha-beta T cell:es=-0.444:log10padj=2.824,-iPS DF 19.11:es=0.441:log10padj=4.0,-memory B cell:es=-0.433:log10padj=4.0,-psoas muscle:es=-0.42:log10padj=4.0,-CD4-positive, alpha-beta memory T cell:es=-0.418:log10padj=1.443,+memory B cell:es=-0.412:log10padj=1.314,-natural killer cell:es=-0.408:log10padj=1.495,-iPS-15b:es=0.388:log10padj=4.0,+OCI-LY1:es=-0.349:log10padj=4.0,+astrocyte:es=-0.347:log10padj=4.0,+iPS-15b:es=0.341:log10padj=4.0,+psoas muscle:es=-0.334:log10padj=4.0,-naive B cell:es=-0.33:log10padj=3.398,-CD4-positive, CD25-positive, alpha-beta regulatory T cell:es=-0.317:log10padj=1.839,-astrocyte:es=-0.315:log10padj=4.0,+naive B cell:es=0.301:log10padj=2.237,-DOHH2:es=-0.3:log10padj=1.587,-ascending aorta:es=0.293:log10padj=4.0,+ascending aorta:es=0.283:log10padj=4.0,-transverse colon:es=-0.278:log10padj=1.818,-SU-DHL-6:es=-0.277:log10padj=3.699,-IgD-negative memory B cell:es=-0.275:log10padj=4.0,+IgD-negative memory B cell:es=0.27:log10padj=4.0,-iPS DF 6.9:es=0.249:log10padj=4.0,+iPS DF 6.9:es=0.228:log10padj=4.0,+SU-DHL-6:es=-0.22:log10padj=3.301,-MG63:es=-0.207:log10padj=4.0,+MG63:es=-0.184:log10padj=4.0	A549:es=-6.69:log10padj=4.0,Caco-2:es=-6.402:log10padj=4.0,KMS-11:es=-6.327:log10padj=4.0,K562:es=-5.768:log10padj=4.0,H7:es=-5.439:log10padj=4.0,IMR-90:es=-5.371:log10padj=4.0,Calu3:es=-5.079:log10padj=4.0,PC-9:es=-4.92:log10padj=4.0,PC-3:es=-4.721:log10padj=4.0,foreskin melanocyte:es=-4.611:log10padj=4.0,GM23338:es=-4.5:log10padj=4.0,right lobe of liver:es=-4.491:log10padj=4.0,AG04450:es=-4.404:log10padj=4.0,pancreas:es=-4.358:log10padj=4.0,SK-MEL-5:es=-4.049:log10padj=4.0,NCI-H929:es=-3.99:log10padj=4.0,HFFc6:es=-3.901:log10padj=4.0,epithelial cell of proximal tubule:es=-3.879:log10padj=4.0,colonic mucosa:es=-3.78:log10padj=4.0,SJSA1:es=-3.771:log10padj=4.0,fibroblast of villous mesenchyme:es=-3.734:log10padj=4.0,HCT116:es=-3.649:log10padj=4.0,MM.1S:es=-3.419:log10padj=4.0,small intestine:es=-3.401:log10padj=4.0,HepG2:es=-3.242:log10padj=4.0,GM23248:es=-3.151:log10padj=4.0,adrenal gland:es=-3.145:log10padj=4.0,HeLa-S3:es=-3.109:log10padj=4.0,foreskin keratinocyte:es=-3.092:log10padj=4.0,large intestine:es=-3.084:log10padj=4.0,HT1080:es=-3.083:log10padj=4.0,right cardiac atrium:es=-3.079:log10padj=4.0,RWPE2:es=-3.078:log10padj=4.0,placenta:es=-3.056:log10padj=4.0,MCF 10A:es=-3.055:log10padj=4.0,lower lobe of left lung:es=-3.039:log10padj=4.0,BJ:es=-3.024:log10padj=4.0,heart right ventricle:es=-2.926:log10padj=4.0,left lung:es=-2.917:log10padj=4.0,mucosa of descending colon:es=-2.806:log10padj=4.0,OCI-LY3:es=-2.799:log10padj=4.0,Panc1:es=-2.793:log10padj=4.0,osteoblast:es=-2.792:log10padj=4.0,MCF-7:es=-2.788:log10padj=4.0,foreskin fibroblast:es=-2.686:log10padj=4.0,bronchial epithelial cell:es=-2.645:log10padj=4.0,endothelial cell of umbilical vein:es=-2.612:log10padj=4.0,ACC112:es=-2.56:log10padj=4.0,body of pancreas:es=-2.515:log10padj=4.0,skeletal muscle satellite cell:es=-2.489:log10padj=4.0,SK-N-SH:es=-2.48:log10padj=4.0,upper lobe of right lung:es=-2.464:log10padj=4.0,brain microvascular endothelial cell:es=-2.462:log10padj=4.0,mucosa of stomach:es=-2.456:log10padj=4.0,kidney:es=-2.454:log10padj=4.0,mesenchymal stem cell:es=-2.419:log10padj=4.0,SJCRH30:es=-2.406:log10padj=4.0,neurosphere:es=-2.403:log10padj=4.0,heart left ventricle:es=-2.398:log10padj=4.0,astrocyte:es=-2.387:log10padj=4.0,ovary:es=-2.367:log10padj=4.0,HUES6:es=-2.359:log10padj=4.0,psoas muscle:es=-2.348:log10padj=4.0,transverse colon:es=-2.321:log10padj=4.0,keratinocyte:es=-2.298:log10padj=4.0,luminal epithelial cell of mammary gland:es=-2.286:log10padj=4.0,fibroblast of the aortic adventitia:es=-2.266:log10padj=4.0,left ventricle myocardium inferior:es=-2.255:log10padj=4.0,liver:es=-2.242:log10padj=4.0,kidney epithelial cell:es=-2.24:log10padj=4.0,BE2C:es=-2.235:log10padj=4.0,duodenal mucosa:es=-2.199:log10padj=4.0,esophagus:es=-2.182:log10padj=4.0,NT2-D1:es=-2.167:log10padj=4.0,GM12878:es=-2.158:log10padj=4.0,HUES48:es=-2.153:log10padj=4.0,MG63:es=-2.122:log10padj=4.0,HEK293:es=-2.117:log10padj=4.0,mucosa of rectum:es=-2.114:log10padj=4.0,gastrocnemius medialis:es=-2.111:log10padj=4.0,WERI-Rb-1:es=-2.101:log10padj=4.0,muscle of leg:es=-2.091:log10padj=4.0,chorion:es=-2.052:log10padj=4.0,heart:es=-2.031:log10padj=4.0,uterus:es=-1.999:log10padj=4.0,tibial artery:es=-1.985:log10padj=4.0,mammary epithelial cell:es=-1.982:log10padj=4.0,lower lobe of right lung:es=-1.938:log10padj=4.0,HUES64:es=-1.924:log10padj=4.0,SU-DHL-6:es=-1.89:log10padj=4.0,sigmoid colon:es=-1.883:log10padj=4.0,H1:es=-1.855:log10padj=4.0,A673:es=-1.851:log10padj=4.0,skeletal muscle myoblast:es=-1.848:log10padj=4.0,endocrine pancreas:es=-1.821:log10padj=4.0,fibroblast of lung:es=-1.819:log10padj=4.0,gastroesophageal sphincter:es=-1.793:log10padj=4.0,parathyroid adenoma:es=-1.763:log10padj=4.0,upper lobe of left lung:es=-1.738:log10padj=4.0,iPS-20b:es=-1.736:log10padj=4.0,GM12892:es=-1.732:log10padj=4.0,UCSF-4:es=-1.723:log10padj=4.0,aorta:es=-1.699:log10padj=4.0,fibroblast of dermis:es=-1.687:log10padj=4.0,CD14-positive monocyte:es=-1.661:log10padj=4.0,muscle of trunk:es=-1.66:log10padj=4.0,PFSK-1:es=-1.622:log10padj=4.0,muscle layer of colon:es=-1.613:log10padj=4.0,myoepithelial cell of mammary gland:es=-1.608:log10padj=4.0,stomach:es=-1.582:log10padj=4.0,OCI-LY7:es=-1.571:log10padj=4.0,Ishikawa:es=-1.547:log10padj=4.0,breast epithelium:es=-1.53:log10padj=4.0,skeletal muscle tissue:es=-1.506:log10padj=4.0,muscle layer of duodenum:es=-1.497:log10padj=4.0,DOHH2:es=-1.458:log10padj=4.0,HAP-1:es=-1.446:log10padj=4.0,SK-N-MC:es=-1.422:log10padj=4.0,substantia nigra:es=-1.408:log10padj=4.0,subcutaneous abdominal adipose tissue:es=-1.396:log10padj=4.0,WTC11:es=-1.392:log10padj=4.0,spleen:es=-1.373:log10padj=4.0,omental fat pad:es=-1.365:log10padj=4.0,lower leg skin:es=-1.355:log10padj=4.0,stomach smooth muscle:es=-1.353:log10padj=4.0,suprapubic skin:es=-1.351:log10padj=4.0,cingulate gyrus:es=-1.341:log10padj=4.0,spinal cord:es=-1.281:log10padj=4.0,GM12891:es=-1.278:log10padj=4.0,ascending aorta:es=-1.277:log10padj=4.0,BLaER1:es=-1.261:log10padj=4.0,amnion:es=-1.251:log10padj=4.0,lung:es=-1.248:log10padj=4.0,urinary bladder:es=-1.213:log10padj=4.0,neutrophil:es=-1.205:log10padj=4.0,fibroblast of breast:es=-1.189:log10padj=4.0,Peyer's patch:es=-1.185:log10padj=4.0,germinal matrix:es=-1.167:log10padj=4.0,Karpas-422:es=-1.155:log10padj=4.0,thoracic aorta:es=-1.152:log10padj=4.0,thyroid gland:es=-1.145:log10padj=4.0,iPS-18a:es=-1.013:log10padj=4.0,layer of hippocampus:es=-1.012:log10padj=4.0,caudate nucleus:es=-1.0:log10padj=4.0,coronary artery:es=-0.982:log10padj=4.0,IgD-negative memory B cell:es=-0.973:log10padj=4.0,NB4:es=-0.971:log10padj=4.0,rectal smooth muscle tissue:es=-0.97:log10padj=4.0,mononuclear cell:es=-0.962:log10padj=4.0,common myeloid progenitor, CD34-positive:es=-0.957:log10padj=4.0,B cell:es=-0.949:log10padj=4.0,dorsolateral prefrontal cortex:es=-0.938:log10padj=4.0,angular gyrus:es=-0.931:log10padj=4.0,vagina:es=-0.924:log10padj=4.0,temporal lobe:es=-0.867:log10padj=4.0,DND-41:es=-0.866:log10padj=4.0,naive thymus-derived CD4-positive, alpha-beta T cell:es=-0.856:log10padj=4.0,tibial nerve:es=-0.855:log10padj=4.0,OCI-LY1:es=-0.808:log10padj=4.0,HEK293T:es=-0.796:log10padj=4.0,thymus:es=-0.794:log10padj=4.0,Loucy:es=-0.791:log10padj=4.0,iPS-15b:es=-0.781:log10padj=4.0,esophagus squamous epithelium:es=-0.76:log10padj=4.0,T-helper 17 cell:es=-0.734:log10padj=4.0,memory B cell:es=-0.734:log10padj=4.0,iPS DF 19.11:es=-0.714:log10padj=4.0,brain:es=-0.714:log10padj=4.0,natural killer cell:es=-0.683:log10padj=4.0,prostate gland:es=-0.682:log10padj=4.0,HL-60:es=-0.665:log10padj=4.0,esophagus muscularis mucosa:es=-0.652:log10padj=4.0,right atrium auricular region:es=-0.652:log10padj=4.0,naive B cell:es=-0.612:log10padj=4.0,cerebellum:es=-0.609:log10padj=4.0,CD4-positive, alpha-beta T cell:es=-0.592:log10padj=4.0,testis:es=-0.587:log10padj=4.0,effector memory CD8-positive, alpha-beta T cell:es=-0.585:log10padj=4.0,H9:es=-0.575:log10padj=4.0,activated naive CD8-positive, alpha-beta T cell:es=-0.57:log10padj=4.0,T-cell:es=-0.555:log10padj=4.0,CD4-positive, alpha-beta memory T cell:es=-0.544:log10padj=4.0,peripheral blood mononuclear cell:es=-0.493:log10padj=4.0,iPS DF 6.9:es=-0.472:log10padj=4.0,CD4-positive, CD25-positive, alpha-beta regulatory T cell:es=-0.462:log10padj=4.0,immature natural killer cell:es=-0.459:log10padj=4.0,naive thymus-derived CD8-positive, alpha-beta T cell:es=-0.449:log10padj=4.0,CD8-positive, alpha-beta memory T cell:es=-0.442:log10padj=4.0,CD8-positive, alpha-beta T cell:es=-0.425:log10padj=4.0,effector memory CD4-positive, alpha-beta T cell:es=-0.387:log10padj=4.0,central memory CD8-positive, alpha-beta T cell:es=-0.357:log10padj=4.0
FI:5:93070691:C:T	FI	chr5	93070691	C	T	0.27643	0.00580417	-0.0222333	0.00390289	7.9129	candidate	93122193	256	True	9.999000099990002e-05	9.999000099990002e-05	0.0001499850014998	0.0001090800010908	119	66	+urinary bladder:es=4.271:log10padj=4.0,+fibroblast of the aortic adventitia:es=3.53:log10padj=4.0,-urinary bladder:es=3.436:log10padj=4.0,+heart:es=3.292:log10padj=4.0,+cerebellum:es=3.208:log10padj=4.0,+spinal cord:es=3.189:log10padj=4.0,+mesenchymal stem cell:es=2.965:log10padj=4.0,+testis:es=2.931:log10padj=4.0,+muscle of leg:es=2.836:log10padj=4.0,+lung:es=2.62:log10padj=4.0,+fibroblast of dermis:es=2.581:log10padj=4.0,+osteoblast:es=2.534:log10padj=4.0,-heart:es=2.513:log10padj=2.137,+fibroblast of villous mesenchyme:es=2.48:log10padj=4.0,+liver:es=2.459:log10padj=4.0,-K562:es=-2.386:log10padj=2.886,+muscle of trunk:es=2.356:log10padj=4.0,-liver:es=2.315:log10padj=4.0,-muscle of trunk:es=2.303:log10padj=4.0,+stomach:es=2.301:log10padj=4.0	IMR-90:es=-0.933:log10padj=1.57,fibroblast of villous mesenchyme:es=0.859:log10padj=1.336,left lung:es=0.782:log10padj=1.67,lower lobe of left lung:es=0.776:log10padj=1.682,ovary:es=0.771:log10padj=2.051,adrenal gland:es=0.755:log10padj=2.387,A549:es=0.741:log10padj=1.924,MCF 10A:es=0.701:log10padj=2.854,epithelial cell of proximal tubule:es=0.673:log10padj=2.553,pancreas:es=0.65:log10padj=4.0,foreskin keratinocyte:es=0.638:log10padj=2.194,muscle of leg:es=0.626:log10padj=1.654,colonic mucosa:es=0.626:log10padj=3.699,small intestine:es=0.621:log10padj=4.0,upper lobe of right lung:es=0.566:log10padj=1.987,esophagus:es=0.556:log10padj=4.0,bronchial epithelial cell:es=0.526:log10padj=4.0,kidney:es=0.514:log10padj=2.119,mucosa of descending colon:es=0.508:log10padj=4.0,keratinocyte:es=0.489:log10padj=4.0	+urinary bladder:es=4.271:log10padj=4.0,+fibroblast of the aortic adventitia:es=3.53:log10padj=4.0,-urinary bladder:es=3.436:log10padj=4.0,+heart:es=3.292:log10padj=4.0,+cerebellum:es=3.208:log10padj=4.0,+spinal cord:es=3.189:log10padj=4.0,+mesenchymal stem cell:es=2.965:log10padj=4.0,+testis:es=2.931:log10padj=4.0,+muscle of leg:es=2.836:log10padj=4.0,+lung:es=2.62:log10padj=4.0,+fibroblast of dermis:es=2.581:log10padj=4.0,+osteoblast:es=2.534:log10padj=4.0,-heart:es=2.513:log10padj=2.137,+fibroblast of villous mesenchyme:es=2.48:log10padj=4.0,+liver:es=2.459:log10padj=4.0,-K562:es=-2.386:log10padj=2.886,+muscle of trunk:es=2.356:log10padj=4.0,-liver:es=2.315:log10padj=4.0,-muscle of trunk:es=2.303:log10padj=4.0,+stomach:es=2.301:log10padj=4.0,+IMR-90:es=2.225:log10padj=4.0,-lung:es=2.199:log10padj=4.0,+dorsolateral prefrontal cortex:es=2.181:log10padj=4.0,+fibroblast of lung:es=2.137:log10padj=4.0,+HEK293T:es=2.103:log10padj=4.0,-mesenchymal stem cell:es=2.094:log10padj=2.004,-stomach:es=1.986:log10padj=4.0,-muscle of leg:es=1.984:log10padj=2.495,+aorta:es=1.983:log10padj=4.0,+skeletal muscle tissue:es=1.956:log10padj=4.0,-aorta:es=1.941:log10padj=4.0,+cingulate gyrus:es=1.939:log10padj=4.0,-fibroblast of dermis:es=1.878:log10padj=1.724,+layer of hippocampus:es=1.75:log10padj=4.0,-breast epithelium:es=1.745:log10padj=4.0,-subcutaneous abdominal adipose tissue:es=1.718:log10padj=4.0,+foreskin fibroblast:es=1.712:log10padj=4.0,+breast epithelium:es=1.706:log10padj=4.0,+large intestine:es=1.638:log10padj=4.0,+angular gyrus:es=1.632:log10padj=4.0,+Ishikawa:es=1.614:log10padj=4.0,-skeletal muscle tissue:es=1.571:log10padj=4.0,-HEK293T:es=1.542:log10padj=4.0,+kidney:es=1.523:log10padj=4.0,-kidney:es=1.508:log10padj=4.0,+temporal lobe:es=1.503:log10padj=4.0,+stomach smooth muscle:es=1.498:log10padj=4.0,+fibroblast of breast:es=1.487:log10padj=4.0,+keratinocyte:es=1.467:log10padj=4.0,-stomach smooth muscle:es=1.407:log10padj=4.0,+muscle layer of colon:es=1.347:log10padj=4.0,+neurosphere:es=1.346:log10padj=4.0,+myoepithelial cell of mammary gland:es=1.321:log10padj=4.0,+subcutaneous abdominal adipose tissue:es=1.286:log10padj=4.0,-cingulate gyrus:es=1.253:log10padj=2.301,+caudate nucleus:es=1.25:log10padj=4.0,+Calu3:es=1.227:log10padj=4.0,+A549:es=1.193:log10padj=4.0,-angular gyrus:es=1.181:log10padj=3.155,-myoepithelial cell of mammary gland:es=1.177:log10padj=4.0,+amnion:es=1.166:log10padj=4.0,+AG04450:es=1.16:log10padj=4.0,-thoracic aorta:es=1.152:log10padj=4.0,+small intestine:es=1.146:log10padj=3.523,+thoracic aorta:es=1.142:log10padj=4.0,-spleen:es=1.138:log10padj=4.0,+transverse colon:es=1.137:log10padj=4.0,-keratinocyte:es=1.125:log10padj=3.301,-left lung:es=1.122:log10padj=4.0,-muscle layer of colon:es=1.121:log10padj=4.0,+left lung:es=1.116:log10padj=4.0,-layer of hippocampus:es=1.111:log10padj=3.699,+prostate gland:es=1.106:log10padj=4.0,+spleen:es=1.075:log10padj=4.0,-omental fat pad:es=1.066:log10padj=4.0,+uterus:es=1.04:log10padj=4.0,+duodenal mucosa:es=1.032:log10padj=4.0,+ACC112:es=1.029:log10padj=4.0,+chorion:es=1.029:log10padj=4.0,+thyroid gland:es=1.025:log10padj=4.0,-esophagus squamous epithelium:es=1.019:log10padj=4.0,-caudate nucleus:es=1.012:log10padj=4.0,-uterus:es=1.004:log10padj=4.0,+muscle layer of duodenum:es=0.989:log10padj=4.0,+bronchial epithelial cell:es=0.981:log10padj=4.0,-muscle layer of duodenum:es=0.973:log10padj=4.0,+SK-N-SH:es=0.963:log10padj=4.0,+omental fat pad:es=0.959:log10padj=4.0,-duodenal mucosa:es=0.948:log10padj=4.0,+skeletal muscle satellite cell:es=0.944:log10padj=4.0,+body of pancreas:es=0.943:log10padj=4.0,+PC-9:es=0.942:log10padj=2.886,-tibial nerve:es=0.94:log10padj=4.0,+tibial nerve:es=0.94:log10padj=4.0,+esophagus squamous epithelium:es=0.915:log10padj=3.301,-thyroid gland:es=0.915:log10padj=4.0,+BJ:es=0.914:log10padj=4.0,+suprapubic skin:es=0.898:log10padj=4.0,+luminal epithelial cell of mammary gland:es=0.889:log10padj=4.0,-suprapubic skin:es=0.883:log10padj=4.0,-small intestine:es=0.875:log10padj=3.523,-lower lobe of right lung:es=0.871:log10padj=4.0,+sigmoid colon:es=0.868:log10padj=4.0,-right cardiac atrium:es=0.847:log10padj=4.0,-luminal epithelial cell of mammary gland:es=0.844:log10padj=4.0,+lower lobe of right lung:es=0.819:log10padj=4.0,-gastroesophageal sphincter:es=0.814:log10padj=4.0,+coronary artery:es=0.812:log10padj=4.0,-sigmoid colon:es=0.812:log10padj=4.0,+endocrine pancreas:es=0.806:log10padj=4.0,+gastrocnemius medialis:es=0.802:log10padj=4.0,-gastrocnemius medialis:es=0.798:log10padj=4.0,-prostate gland:es=0.795:log10padj=4.0,-bronchial epithelial cell:es=0.789:log10padj=4.0,+lower lobe of left lung:es=0.787:log10padj=4.0,-body of pancreas:es=0.787:log10padj=4.0,-lower lobe of left lung:es=0.787:log10padj=4.0,+gastroesophageal sphincter:es=0.783:log10padj=4.0,+right cardiac atrium:es=0.779:log10padj=4.0,-ovary:es=0.777:log10padj=4.0,-coronary artery:es=0.776:log10padj=4.0,+mucosa of descending colon:es=0.766:log10padj=4.0,+ovary:es=0.763:log10padj=4.0,-upper lobe of left lung:es=0.738:log10padj=4.0,+MCF 10A:es=0.73:log10padj=4.0,+adrenal gland:es=0.729:log10padj=4.0,+germinal matrix:es=0.707:log10padj=2.678,+Caco-2:es=0.697:log10padj=1.783,-upper lobe of right lung:es=0.694:log10padj=4.0,+MM.1S:es=0.693:log10padj=4.0,+substantia nigra:es=0.692:log10padj=4.0,+upper lobe of left lung:es=0.691:log10padj=3.699,+HepG2:es=0.688:log10padj=4.0,-lower leg skin:es=0.682:log10padj=4.0,+tibial artery:es=0.673:log10padj=4.0,-mucosa of descending colon:es=0.673:log10padj=4.0,+lower leg skin:es=0.66:log10padj=4.0,+upper lobe of right lung:es=0.654:log10padj=4.0,+placenta:es=0.64:log10padj=4.0,-heart left ventricle:es=0.637:log10padj=4.0,+Peyer's patch:es=0.627:log10padj=2.276,+endothelial cell of umbilical vein:es=0.618:log10padj=4.0,+pancreas:es=0.609:log10padj=4.0,+vagina:es=0.603:log10padj=4.0,+heart left ventricle:es=0.597:log10padj=4.0,-left ventricle myocardium inferior:es=0.595:log10padj=4.0,-esophagus:es=0.588:log10padj=4.0,+esophagus:es=0.586:log10padj=4.0,-vagina:es=0.584:log10padj=4.0,+right lobe of liver:es=0.578:log10padj=4.0,-tibial artery:es=0.574:log10padj=4.0,+left ventricle myocardium inferior:es=0.569:log10padj=4.0,-esophagus muscularis mucosa:es=0.561:log10padj=4.0,-endocrine pancreas:es=0.554:log10padj=4.0,+mucosa of stomach:es=0.549:log10padj=4.0,+MCF-7:es=0.546:log10padj=2.921,+Panc1:es=0.532:log10padj=4.0,-MCF 10A:es=0.517:log10padj=1.714,+PC-3:es=0.516:log10padj=3.699,+parathyroid adenoma:es=0.515:log10padj=4.0,+esophagus muscularis mucosa:es=0.514:log10padj=4.0,-right atrium auricular region:es=0.51:log10padj=4.0,+HeLa-S3:es=0.505:log10padj=1.745,+colonic mucosa:es=0.503:log10padj=4.0,-heart right ventricle:es=0.503:log10padj=4.0,-Peyer's patch:es=0.502:log10padj=4.0,-adrenal gland:es=0.494:log10padj=2.022,+right atrium auricular region:es=0.485:log10padj=4.0,+HEK293:es=0.473:log10padj=2.886,+heart right ventricle:es=0.471:log10padj=4.0,+brain:es=0.454:log10padj=4.0,+skeletal muscle myoblast:es=0.441:log10padj=4.0,-pancreas:es=0.437:log10padj=4.0,-right lobe of liver:es=0.428:log10padj=4.0,+SJSA1:es=0.412:log10padj=1.924,-mucosa of stomach:es=0.41:log10padj=1.996,-parathyroid adenoma:es=0.405:log10padj=4.0,+KMS-11:es=0.391:log10padj=4.0,+BE2C:es=0.383:log10padj=2.097,+rectal smooth muscle tissue:es=0.349:log10padj=4.0,-colonic mucosa:es=0.33:log10padj=2.18,+psoas muscle:es=0.322:log10padj=4.0,+brain microvascular endothelial cell:es=0.319:log10padj=4.0,+kidney epithelial cell:es=0.292:log10padj=4.0,-psoas muscle:es=0.281:log10padj=4.0,-rectal smooth muscle tissue:es=0.262:log10padj=4.0,+GM23248:es=0.228:log10padj=4.0,+ascending aorta:es=0.195:log10padj=4.0,-ascending aorta:es=0.157:log10padj=4.0,+astrocyte:es=0.116:log10padj=4.0	IMR-90:es=-0.933:log10padj=1.57,fibroblast of villous mesenchyme:es=0.859:log10padj=1.336,left lung:es=0.782:log10padj=1.67,lower lobe of left lung:es=0.776:log10padj=1.682,ovary:es=0.771:log10padj=2.051,adrenal gland:es=0.755:log10padj=2.387,A549:es=0.741:log10padj=1.924,MCF 10A:es=0.701:log10padj=2.854,epithelial cell of proximal tubule:es=0.673:log10padj=2.553,pancreas:es=0.65:log10padj=4.0,foreskin keratinocyte:es=0.638:log10padj=2.194,muscle of leg:es=0.626:log10padj=1.654,colonic mucosa:es=0.626:log10padj=3.699,small intestine:es=0.621:log10padj=4.0,upper lobe of right lung:es=0.566:log10padj=1.987,esophagus:es=0.556:log10padj=4.0,bronchial epithelial cell:es=0.526:log10padj=4.0,kidney:es=0.514:log10padj=2.119,mucosa of descending colon:es=0.508:log10padj=4.0,keratinocyte:es=0.489:log10padj=4.0,HeLa-S3:es=0.461:log10padj=1.67,large intestine:es=0.446:log10padj=4.0,muscle of trunk:es=0.424:log10padj=2.244,lower lobe of right lung:es=0.395:log10padj=1.903,transverse colon:es=0.393:log10padj=4.0,mucosa of stomach:es=0.386:log10padj=4.0,HEK293:es=0.379:log10padj=1.618,cingulate gyrus:es=0.362:log10padj=1.491,sigmoid colon:es=0.346:log10padj=2.004,substantia nigra:es=0.343:log10padj=1.424,body of pancreas:es=0.342:log10padj=3.523,myoepithelial cell of mammary gland:es=0.338:log10padj=2.444,spinal cord:es=0.328:log10padj=1.358,SK-N-MC:es=-0.321:log10padj=1.392,amnion:es=0.316:log10padj=2.086,duodenal mucosa:es=0.302:log10padj=4.0,luminal epithelial cell of mammary gland:es=0.291:log10padj=4.0,mammary epithelial cell:es=0.284:log10padj=3.155,spleen:es=0.276:log10padj=4.0,lower leg skin:es=0.263:log10padj=3.398,stomach:es=0.255:log10padj=4.0,BLaER1:es=0.238:log10padj=1.513,breast epithelium:es=0.234:log10padj=1.662,angular gyrus:es=0.225:log10padj=2.009,parathyroid adenoma:es=0.223:log10padj=4.0,mucosa of rectum:es=0.218:log10padj=4.0,suprapubic skin:es=0.215:log10padj=2.097,urinary bladder:es=0.215:log10padj=2.367,layer of hippocampus:es=0.214:log10padj=2.347,caudate nucleus:es=0.213:log10padj=1.64,Ishikawa:es=0.211:log10padj=2.041,dorsolateral prefrontal cortex:es=0.193:log10padj=1.917,temporal lobe:es=0.184:log10padj=1.613,thyroid gland:es=0.173:log10padj=1.434,endocrine pancreas:es=0.171:log10padj=1.64,vagina:es=0.168:log10padj=3.301,mononuclear cell:es=0.162:log10padj=1.623,HEK293T:es=0.123:log10padj=1.551,tibial nerve:es=0.091:log10padj=2.086,testis:es=0.089:log10padj=4.0,thymus:es=0.084:log10padj=4.0,Peyer's patch:es=0.081:log10padj=4.0,esophagus squamous epithelium:es=0.08:log10padj=4.0,esophagus muscularis mucosa:es=0.077:log10padj=1.506,prostate gland:es=0.065:log10padj=2.77,peripheral blood mononuclear cell:es=0.061:log10padj=1.396
FI:5:93073213:G:A	FI	chr5	93073213	G	A	0.276422	0.00579009	-0.0222317	0.00390301	7.91143	candidate	93122193	55	True	9.999000099990002e-05	9.999000099990002e-05	0.0001499850014998	0.0001090800010908	0	55		mesenchymal stem cell:es=-1.483:log10padj=4.0,GM23248:es=-1.458:log10padj=4.0,PC-3:es=-1.221:log10padj=4.0,osteoblast:es=-1.217:log10padj=4.0,MCF 10A:es=-1.163:log10padj=4.0,ACC112:es=-1.161:log10padj=4.0,IMR-90:es=-1.132:log10padj=4.0,fibroblast of the aortic adventitia:es=-1.13:log10padj=3.699,HFFc6:es=-1.087:log10padj=4.0,fibroblast of villous mesenchyme:es=-1.064:log10padj=4.0,AG04450:es=-1.064:log10padj=4.0,A549:es=-1.06:log10padj=4.0,skeletal muscle satellite cell:es=-1.021:log10padj=4.0,foreskin fibroblast:es=-1.007:log10padj=4.0,BJ:es=-1.005:log10padj=3.699,foreskin keratinocyte:es=-0.981:log10padj=4.0,RWPE2:es=-0.947:log10padj=4.0,epithelial cell of proximal tubule:es=-0.945:log10padj=4.0,fibroblast of dermis:es=-0.936:log10padj=3.699,PC-9:es=-0.936:log10padj=4.0		mesenchymal stem cell:es=-1.483:log10padj=4.0,GM23248:es=-1.458:log10padj=4.0,PC-3:es=-1.221:log10padj=4.0,osteoblast:es=-1.217:log10padj=4.0,MCF 10A:es=-1.163:log10padj=4.0,ACC112:es=-1.161:log10padj=4.0,IMR-90:es=-1.132:log10padj=4.0,fibroblast of the aortic adventitia:es=-1.13:log10padj=3.699,HFFc6:es=-1.087:log10padj=4.0,fibroblast of villous mesenchyme:es=-1.064:log10padj=4.0,AG04450:es=-1.064:log10padj=4.0,A549:es=-1.06:log10padj=4.0,skeletal muscle satellite cell:es=-1.021:log10padj=4.0,foreskin fibroblast:es=-1.007:log10padj=4.0,BJ:es=-1.005:log10padj=3.699,foreskin keratinocyte:es=-0.981:log10padj=4.0,RWPE2:es=-0.947:log10padj=4.0,epithelial cell of proximal tubule:es=-0.945:log10padj=4.0,fibroblast of dermis:es=-0.936:log10padj=3.699,PC-9:es=-0.936:log10padj=4.0,HT1080:es=-0.933:log10padj=4.0,SJSA1:es=-0.897:log10padj=3.699,astrocyte:es=-0.877:log10padj=4.0,SK-N-SH:es=-0.874:log10padj=4.0,HeLa-S3:es=-0.844:log10padj=4.0,MG63:es=-0.826:log10padj=4.0,keratinocyte:es=-0.775:log10padj=4.0,bronchial epithelial cell:es=-0.763:log10padj=4.0,adrenal gland:es=-0.758:log10padj=2.921,fibroblast of lung:es=-0.744:log10padj=3.699,foreskin melanocyte:es=-0.712:log10padj=1.914,brain microvascular endothelial cell:es=-0.706:log10padj=4.0,endothelial cell of umbilical vein:es=-0.663:log10padj=4.0,skeletal muscle myoblast:es=-0.616:log10padj=4.0,HCT116:es=-0.614:log10padj=4.0,kidney epithelial cell:es=-0.599:log10padj=4.0,SK-MEL-5:es=-0.596:log10padj=1.325,esophagus:es=-0.536:log10padj=4.0,PFSK-1:es=-0.51:log10padj=4.0,Panc1:es=-0.507:log10padj=4.0,mammary epithelial cell:es=-0.499:log10padj=4.0,HEK293:es=-0.482:log10padj=4.0,SJCRH30:es=-0.471:log10padj=4.0,fibroblast of breast:es=-0.441:log10padj=2.244,A673:es=-0.418:log10padj=3.699,myoepithelial cell of mammary gland:es=-0.381:log10padj=4.0,SK-N-MC:es=-0.379:log10padj=4.0,amnion:es=-0.355:log10padj=3.699,luminal epithelial cell of mammary gland:es=-0.286:log10padj=4.0,Ishikawa:es=-0.238:log10padj=4.0,breast epithelium:es=-0.215:log10padj=1.556,NB4:es=-0.196:log10padj=2.602,HEK293T:es=-0.179:log10padj=4.0,esophagus squamous epithelium:es=-0.067:log10padj=3.699,testis:es=-0.066:log10padj=1.86
FI:5:93070913:T:C	FI	chr5	93070913	T	C	0.276467	0.00565491	-0.0222081	0.00390274	7.897	candidate	93122193	31	True	9.999000099990002e-05	9.999000099990002e-05	0.0001499850014998	0.0001090800010908	0	31		IMR-90:es=1.215:log10padj=4.0,AG04450:es=0.989:log10padj=2.699,Caco-2:es=0.974:log10padj=1.731,fibroblast of villous mesenchyme:es=0.959:log10padj=2.456,A549:es=0.887:log10padj=4.0,PC-3:es=0.885:log10padj=4.0,epithelial cell of proximal tubule:es=0.732:log10padj=4.0,Calu3:es=0.723:log10padj=1.903,foreskin melanocyte:es=0.716:log10padj=1.67,small intestine:es=0.713:log10padj=4.0,placenta:es=0.696:log10padj=2.292,pancreas:es=-0.608:log10padj=4.0,colonic mucosa:es=-0.607:log10padj=3.699,neurosphere:es=0.563:log10padj=2.495,esophagus:es=0.467:log10padj=2.509,HeLa-S3:es=0.459:log10padj=1.609,mucosa of descending colon:es=-0.438:log10padj=4.0,large intestine:es=-0.421:log10padj=4.0,HEK293:es=0.409:log10padj=2.553,spinal cord:es=0.331:log10padj=1.423		IMR-90:es=1.215:log10padj=4.0,AG04450:es=0.989:log10padj=2.699,Caco-2:es=0.974:log10padj=1.731,fibroblast of villous mesenchyme:es=0.959:log10padj=2.456,A549:es=0.887:log10padj=4.0,PC-3:es=0.885:log10padj=4.0,epithelial cell of proximal tubule:es=0.732:log10padj=4.0,Calu3:es=0.723:log10padj=1.903,foreskin melanocyte:es=0.716:log10padj=1.67,small intestine:es=0.713:log10padj=4.0,placenta:es=0.696:log10padj=2.292,pancreas:es=-0.608:log10padj=4.0,colonic mucosa:es=-0.607:log10padj=3.699,neurosphere:es=0.563:log10padj=2.495,esophagus:es=0.467:log10padj=2.509,HeLa-S3:es=0.459:log10padj=1.609,mucosa of descending colon:es=-0.438:log10padj=4.0,large intestine:es=-0.421:log10padj=4.0,HEK293:es=0.409:log10padj=2.553,spinal cord:es=0.331:log10padj=1.423,body of pancreas:es=-0.319:log10padj=3.222,amnion:es=0.315:log10padj=2.018,transverse colon:es=-0.292:log10padj=2.337,mucosa of stomach:es=-0.274:log10padj=1.678,luminal epithelial cell of mammary gland:es=0.257:log10padj=2.569,duodenal mucosa:es=-0.254:log10padj=2.469,HAP-1:es=0.252:log10padj=1.323,stomach:es=0.22:log10padj=2.444,parathyroid adenoma:es=0.217:log10padj=3.699,Ishikawa:es=0.215:log10padj=2.252,mucosa of rectum:es=-0.177:log10padj=2.013
FI:5:93122193:A:C	FI	chr5	93122193	A	C	0.379907	0.0548354	-0.0221804	0.00360094	9.13715	candidate	93122193	0	False	9.999000099990002e-05	9.999000099990002e-05	0.0001499850014998	0.0001090800010908	0	0
FI:5:93142184:C:A	FI	chr5	93142184	C	A	0.379886	0.050597	-0.02213	0.00360105	9.09829	candidate	93122193	0	False	9.999000099990002e-05	9.999000099990002e-05	0.0001499850014998	0.0001090800010908	0	0
FI:5:93133161:G:C	FI	chr5	93133161	G	C	0.379799	0.0402582	-0.0219829	0.00360084	8.98781	candidate	93122193	0	False	9.999000099990002e-05	9.999000099990002e-05	0.0001499850014998	0.0001090800010908	0	0
FI:5:93096982:A:G	FI	chr5	93096982	A	G	0.29099	0.0368242	-0.0233313	0.00384461	8.88926	candidate	93122193	0	False	9.999000099990002e-05	9.999000099990002e-05	0.0001499850014998	0.0001090800010908	0	0
FI:5:93096980:A:T	FI	chr5	93096980	A	T	0.290992	0.0366677	-0.0233283	0.0038446	8.88714	candidate	93122193	0	False	9.999000099990002e-05	9.999000099990002e-05	0.0001499850014998	0.0001090800010908	0	0
FI:5:93097574:G:T	FI	chr5	93097574	G	T	0.290561	0.0299067	-0.0231987	0.00384668	8.78755	candidate	93122193	0	False	9.999000099990002e-05	9.999000099990002e-05	0.0001499850014998	0.0001090800010908	0	0
FI:5:93094427:C:G	FI	chr5	93094427	C	G	0.291621	0.02931	-0.0231579	0.00384215	8.77811	candidate	93122193	0	False	9.999000099990002e-05	9.999000099990002e-05	0.0001499850014998	0.0001090800010908	0	0
FI:5:93105888:A:C	FI	chr5	93105888	A	C	0.370131	0.0292996	-0.021891	0.00361998	8.83174	candidate	93122193	0	False	9.999000099990002e-05	9.999000099990002e-05	0.0001499850014998	0.0001090800010908	0	0
FI:5:93095497:G:A	FI	chr5	93095497	G	A	0.290535	0.028672	-0.0231686	0.00384663	8.76671	candidate	93122193	0	False	9.999000099990002e-05	9.999000099990002e-05	0.0001499850014998	0.0001090800010908	0	0
FI:5:93092826:G:A	FI	chr5	93092826	G	A	0.290549	0.0266581	-0.0231173	0.00384665	8.73088	candidate	93122193	0	False	9.999000099990002e-05	9.999000099990002e-05	0.0001499850014998	0.0001090800010908	0	0
FI:5:93156643:G:A	FI	chr5	93156643	G	A	0.400812	0.00889857	-0.0207387	0.00356436	8.22599	candidate	93122193	0	False	9.999000099990002e-05	9.999000099990002e-05	0.0001499850014998	0.0001090800010908	0	0
FI:5:93176773:A:G	FI	chr5	93176773	A	G	0.415521	0.00871161	-0.0205982	0.00354193	8.21869	candidate	93122193	0	False	9.999000099990002e-05	9.999000099990002e-05	0.0001499850014998	0.0001090800010908	0	0
FI:5:93090090:A:G	FI	chr5	93090090	A	G	0.275111	0.00868374	-0.0226222	0.0039092	8.14452	candidate	93122193	0	False	9.999000099990002e-05	9.999000099990002e-05	0.0001499850014998	0.0001090800010908	0	0
FI:5:93087923:C:T	FI	chr5	93087923	C	T	0.274987	0.00852218	-0.0226109	0.00391002	8.13392	candidate	93122193	0	False	9.999000099990002e-05	9.999000099990002e-05	0.0001499850014998	0.0001090800010908	0	0
FI:5:93176775:A:C	FI	chr5	93176775	A	C	0.415518	0.00847404	-0.0205773	0.00354197	8.20318	candidate	93122193	0	False	9.999000099990002e-05	9.999000099990002e-05	0.0001499850014998	0.0001090800010908	0	0
FI:5:93165540:A:T	FI	chr5	93165540	A	T	0.416133	0.00845845	-0.0205719	0.00354122	8.20244	candidate	93122193	0	False	9.999000099990002e-05	9.999000099990002e-05	0.0001499850014998	0.0001090800010908	0	0
FI:5:93163761:T:A	FI	chr5	93163761	T	A	0.41608	0.00835303	-0.0205571	0.00354035	8.19525	candidate	93122193	0	False	9.999000099990002e-05	9.999000099990002e-05	0.0001499850014998	0.0001090800010908	0	0
FI:5:93165116:T:G	FI	chr5	93165116	T	G	0.415656	0.00816611	-0.0205495	0.00354214	8.18213	candidate	93122193	0	False	9.999000099990002e-05	9.999000099990002e-05	0.0001499850014998	0.0001090800010908	0	0
FI:5:93078010:A:G	FI	chr5	93078010	A	G	0.276662	0.00793161	-0.0225042	0.00390185	8.09462	candidate	93122193	0	False	9.999000099990002e-05	9.999000099990002e-05	0.0001499850014998	0.0001090800010908	0	0
FI:5:93080372:A:T	FI	chr5	93080372	A	T	0.276846	0.00770586	-0.022474	0.0039009	8.07829	candidate	93122193	0	False	9.999000099990002e-05	9.999000099990002e-05	0.0001499850014998	0.0001090800010908	0	0
FI:5:93080272:T:G	FI	chr5	93080272	T	G	0.276835	0.00723323	-0.0224206	0.00390112	8.04229	candidate	93122193	0	False	9.999000099990002e-05	9.999000099990002e-05	0.0001499850014998	0.0001090800010908	0	0
FI:5:93079210:C:T	FI	chr5	93079210	C	T	0.276796	0.00721355	-0.02242	0.00390145	8.04065	candidate	93122193	0	False	9.999000099990002e-05	9.999000099990002e-05	0.0001499850014998	0.0001090800010908	0	0
FI:5:93169843:C:T	FI	chr5	93169843	C	T	0.415483	0.00712271	-0.0204406	0.00354188	8.10377	candidate	93122193	0	False	9.999000099990002e-05	9.999000099990002e-05	0.0001499850014998	0.0001090800010908	0	0
FI:5:93073652:T:C	FI	chr5	93073652	T	C	0.276679	0.00688412	-0.0223831	0.00390198	8.01436	candidate	93122193	0	False	9.999000099990002e-05	9.999000099990002e-05	0.0001499850014998	0.0001090800010908	0	0
FI:5:93081330:C:T	FI	chr5	93081330	C	T	0.276489	0.00633309	-0.0223104	0.00390252	7.96471	candidate	93122193	0	False	9.999000099990002e-05	9.999000099990002e-05	0.0001499850014998	0.0001090800010908	0	0
FI:5:93080152:G:T	FI	chr5	93080152	G	T	0.276502	0.0062793	-0.022304	0.00390277	7.95954	candidate	93122193	0	False	9.999000099990002e-05	9.999000099990002e-05	0.0001499850014998	0.0001090800010908	0	0
FI:5:93066500:A:G	FI	chr5	93066500	A	G	0.276398	0.00604089	-0.0222709	0.00390305	7.93689	candidate	93122193	0	False	9.999000099990002e-05	9.999000099990002e-05	0.0001499850014998	0.0001090800010908	0	0
FI:5:93076441:C:G	FI	chr5	93076441	C	G	0.276373	0.00596746	-0.0222622	0.00390348	7.9296	candidate	93122193	0	False	9.999000099990002e-05	9.999000099990002e-05	0.0001499850014998	0.0001090800010908	0	0
FI:5:93091114:T:A	FI	chr5	93091114	T	A	0.285178	0.00593253	-0.022069	0.00386953	7.92987	candidate	93122193	0	False	9.999000099990002e-05	9.999000099990002e-05	0.0001499850014998	0.0001090800010908	0	0
FI:5:93066172:T:C	FI	chr5	93066172	T	C	0.276385	0.00588204	-0.0222475	0.0039032	7.92102	candidate	93122193	0	False	9.999000099990002e-05	9.999000099990002e-05	0.0001499850014998	0.0001090800010908	0	0
FI:5:93071263:A:G	FI	chr5	93071263	A	G	0.276432	0.00587432	-0.0222443	0.00390285	7.92025	candidate	93122193	0	False	9.999000099990002e-05	9.999000099990002e-05	0.0001499850014998	0.0001090800010908	0	0
FI:5:93068761:G:A	FI	chr5	93068761	G	A	0.27644	0.00566143	-0.0222103	0.00390295	7.89767	candidate	93122193	0	False	9.999000099990002e-05	9.999000099990002e-05	0.0001499850014998	0.0001090800010908	0	0
FI:5:93071597:T:C	FI	chr5	93071597	T	C	0.276443	0.00559869	-0.0221987	0.00390274	7.89092	candidate	93122193	0	False	9.999000099990002e-05	9.999000099990002e-05	0.0001499850014998	0.0001090800010908	0	0
FI:5:93068021:C:T	FI	chr5	93068021	C	T	0.276432	0.00541679	-0.022168	0.00390287	7.87047	candidate	93122193	0	False	9.999000099990002e-05	9.999000099990002e-05	0.0001499850014998	0.0001090800010908	0	0
FI:5:93068571:C:T	FI	chr5	93068571	C	T	0.276445	0.00522543	-0.0221325	0.00390273	7.84786	candidate	93122193	0	False	9.999000099990002e-05	9.999000099990002e-05	0.0001499850014998	0.0001090800010908	0	0
FI:6:98106018:G:A	FI	chr6	98106018	G	A	0.48389	0.0327876	0.0245955	0.00349678	11.6968	candidate	98119233	0	False	0.0113988601139886	9.999000099990002e-05	0.0146556772894139	0.0001090800010908	0	0
FI:6:98107396:C:T	FI	chr6	98107396	C	T	0.484015	0.0256744	0.0244627	0.00349687	11.5782	candidate	98119233	0	False	0.0113988601139886	9.999000099990002e-05	0.0146556772894139	0.0001090800010908	0	0
FI:6:98136837:T:A	FI	chr6	98136837	T	A	0.482208	0.0196055	0.0243266	0.00349882	11.446	candidate	98119233	0	False	0.0113988601139886	9.999000099990002e-05	0.0146556772894139	0.0001090800010908	0	0
FI:6:98129813:C:T	FI	chr6	98129813	C	T	0.482203	0.0195472	0.0243247	0.00349877	11.4447	candidate	98119233	0	False	0.0113988601139886	9.999000099990002e-05	0.0146556772894139	0.0001090800010908	0	0
FI:6:98136844:G:T	FI	chr6	98136844	G	T	0.482178	0.0195032	0.024325	0.00349901	11.4434	candidate	98119233	0	False	0.0113988601139886	9.999000099990002e-05	0.0146556772894139	0.0001090800010908	0	0
FI:6:98133282:G:A	FI	chr6	98133282	G	A	0.482282	0.0186143	0.0242959	0.00349861	11.4202	candidate	98119233	0	False	0.0113988601139886	9.999000099990002e-05	0.0146556772894139	0.0001090800010908	0	0
FI:6:98135024:G:A	FI	chr6	98135024	G	A	0.48231	0.0184784	0.0242939	0.00349893	11.4166	candidate	98119233	0	False	0.0113988601139886	9.999000099990002e-05	0.0146556772894139	0.0001090800010908	0	0
FI:6:98143746:A:G	FI	chr6	98143746	A	G	0.482386	0.0181305	0.0242813	0.00349871	11.4069	candidate	98119233	0	False	0.0113988601139886	9.999000099990002e-05	0.0146556772894139	0.0001090800010908	0	0
FI:6:98126684:C:T	FI	chr6	98126684	C	T	0.482269	0.0175957	0.024266	0.00349889	11.3923	candidate	98119233	0	False	0.0113988601139886	9.999000099990002e-05	0.0146556772894139	0.0001090800010908	0	0
FI:6:98128347:G:A	FI	chr6	98128347	G	A	0.482265	0.0171817	0.0242514	0.00349873	11.3804	candidate	98119233	0	False	0.0113988601139886	9.999000099990002e-05	0.0146556772894139	0.0001090800010908	0	0
FI:6:98117335:C:T	FI	chr6	98117335	C	T	0.482141	0.0156048	0.0241965	0.00349868	11.3326	candidate	98119233	0	False	0.0113988601139886	9.999000099990002e-05	0.0146556772894139	0.0001090800010908	0	0
FI:6:98083590:C:G	FI	chr6	98083590	C	G	0.393862	0.0128959	0.0249343	0.00357097	11.5376	candidate	98119233	0	False	0.0113988601139886	9.999000099990002e-05	0.0146556772894139	0.0001090800010908	0	0
FI:6:98101925:A:C	FI	chr6	98101925	A	C	0.484837	0.0128722	0.0240609	0.00349669	11.2261	candidate	98119233	0	False	0.0113988601139886	9.999000099990002e-05	0.0146556772894139	0.0001090800010908	0	0
FI:6:98065156:A:G	FI	chr6	98065156	A	G	0.59895	0.0124656	-0.0249954	0.003557	11.676	candidate	98119233	0	False	0.0113988601139886	9.999000099990002e-05	0.0146556772894139	0.0001090800010908	0	0
FI:6:98097735:G:T	FI	chr6	98097735	G	T	0.392617	0.0107923	0.0248233	0.00357108	11.4411	candidate	98119233	0	False	0.0113988601139886	9.999000099990002e-05	0.0146556772894139	0.0001090800010908	0	0
FI:6:98102413:C:A	FI	chr6	98102413	C	A	0.484486	0.00988615	0.0239045	0.00349673	11.0899	candidate	98119233	0	False	0.0113988601139886	9.999000099990002e-05	0.0146556772894139	0.0001090800010908	0	0
FI:6:98080267:C:T	FI	chr6	98080267	C	T	0.393723	0.00982391	0.0247479	0.00356947	11.3857	candidate	98119233	0	False	0.0113988601139886	9.999000099990002e-05	0.0146556772894139	0.0001090800010908	0	0
FI:6:98080265:T:C	FI	chr6	98080265	T	C	0.392896	0.00975118	0.0247571	0.00357097	11.3847	candidate	98119233	0	False	0.0113988601139886	9.999000099990002e-05	0.0146556772894139	0.0001090800010908	0	0
FI:6:98079067:C:T	FI	chr6	98079067	C	T	0.39288	0.00966165	0.0247505	0.00357091	11.3794	candidate	98119233	0	False	0.0113988601139886	9.999000099990002e-05	0.0146556772894139	0.0001090800010908	0	0
FI:6:98091501:C:G	FI	chr6	98091501	C	G	0.392874	0.00961304	0.0247477	0.00357099	11.3766	candidate	98119233	0	False	0.0113988601139886	9.999000099990002e-05	0.0146556772894139	0.0001090800010908	0	0
FI:6:98081290:C:T	FI	chr6	98081290	C	T	0.39288	0.00957649	0.0247459	0.00357109	11.3744	candidate	98119233	0	False	0.0113988601139886	9.999000099990002e-05	0.0146556772894139	0.0001090800010908	0	0
FI:6:98091503:C:T	FI	chr6	98091503	C	T	0.392874	0.00957012	0.0247447	0.00357099	11.374	candidate	98119233	0	False	0.0113988601139886	9.999000099990002e-05	0.0146556772894139	0.0001090800010908	0	0
FI:6:98080528:G:A	FI	chr6	98080528	G	A	0.392893	0.00955559	0.0247446	0.00357111	11.3732	candidate	98119233	0	False	0.0113988601139886	9.999000099990002e-05	0.0146556772894139	0.0001090800010908	0	0
FI:6:98066426:G:A	FI	chr6	98066426	G	A	0.392922	0.00905075	0.0247019	0.00357026	11.3415	candidate	98119233	0	False	0.0113988601139886	9.999000099990002e-05	0.0146556772894139	0.0001090800010908	0	0
FI:6:98074560:C:G	FI	chr6	98074560	C	G	0.392943	0.00900945	0.024699	0.00357025	11.3391	candidate	98119233	0	False	0.0113988601139886	9.999000099990002e-05	0.0146556772894139	0.0001090800010908	0	0
FI:6:98077850:C:T	FI	chr6	98077850	C	T	0.392915	0.00889171	0.0246923	0.00357057	11.3314	candidate	98119233	0	False	0.0113988601139886	9.999000099990002e-05	0.0146556772894139	0.0001090800010908	0	0
FI:6:98079211:C:T	FI	chr6	98079211	C	T	0.392904	0.00885723	0.0246907	0.00357074	11.3291	candidate	98119233	0	False	0.0113988601139886	9.999000099990002e-05	0.0146556772894139	0.0001090800010908	0	0
FI:6:98084781:G:T	FI	chr6	98084781	G	T	0.39287	0.00883474	0.0246914	0.0035711	11.3275	candidate	98119233	0	False	0.0113988601139886	9.999000099990002e-05	0.0146556772894139	0.0001090800010908	0	0
FI:6:98091643:C:T	FI	chr6	98091643	C	T	0.392901	0.00867183	0.0246788	0.00357107	11.3169	candidate	98119233	0	False	0.0113988601139886	9.999000099990002e-05	0.0146556772894139	0.0001090800010908	0	0
FI:6:98084608:A:G	FI	chr6	98084608	A	G	0.392856	0.00841523	0.0246573	0.00357098	11.299	candidate	98119233	0	False	0.0113988601139886	9.999000099990002e-05	0.0146556772894139	0.0001090800010908	0	0
FI:6:98084898:C:T	FI	chr6	98084898	C	T	0.392864	0.0081045	0.0246317	0.00357102	11.2768	candidate	98119233	0	False	0.0113988601139886	9.999000099990002e-05	0.0146556772894139	0.0001090800010908	0	0
FI:6:98074822:T:C	FI	chr6	98074822	T	C	0.393003	0.00799971	0.0246175	0.00357026	11.2692	candidate	98119233	0	False	0.0113988601139886	9.999000099990002e-05	0.0146556772894139	0.0001090800010908	0	0
FI:6:98084551:T:G	FI	chr6	98084551	T	G	0.392931	0.00798043	0.024621	0.00357101	11.2677	candidate	98119233	0	False	0.0113988601139886	9.999000099990002e-05	0.0146556772894139	0.0001090800010908	0	0
FI:6:98072035:T:G	FI	chr6	98072035	T	G	0.393005	0.00795618	0.0246156	0.00357053	11.2659	candidate	98119233	0	False	0.0113988601139886	9.999000099990002e-05	0.0146556772894139	0.0001090800010908	0	0
FI:6:108543216:C:T	FI	chr6	108543216	C	T	0.369917	0.198269	-0.0247051	0.00361213	11.0998	candidate	108543216	0	False	9.999000099990002e-05	9.999000099990002e-05	0.0001499850014998	0.0001090800010908	0	0
FI:6:108545828:C:A	FI	chr6	108545828	C	A	0.36991	0.181132	-0.0246581	0.00361241	11.0588	candidate	108543216	0	False	9.999000099990002e-05	9.999000099990002e-05	0.0001499850014998	0.0001090800010908	0	0
FI:6:108540061:C:T	FI	chr6	108540061	C	T	0.367954	0.112298	-0.0244221	0.00361601	10.8418	candidate	108543216	0	False	9.999000099990002e-05	9.999000099990002e-05	0.0001499850014998	0.0001090800010908	0	0
FI:6:108554799:G:A	FI	chr6	108554799	G	A	0.627729	0.049421	0.0239108	0.00360736	10.4692	candidate	108543216	0	False	9.999000099990002e-05	9.999000099990002e-05	0.0001499850014998	0.0001090800010908	0	0
FI:6:108573235:C:T	FI	chr6	108573235	C	T	0.627283	0.0462031	0.0238736	0.00360741	10.4386	candidate	108543216	0	False	9.999000099990002e-05	9.999000099990002e-05	0.0001499850014998	0.0001090800010908	0	0
FI:6:108587315:G:T	FI	chr6	108587315	G	T	0.627179	0.0441826	0.0238456	0.00360695	10.4183	candidate	108543216	0	False	9.999000099990002e-05	9.999000099990002e-05	0.0001499850014998	0.0001090800010908	0	0
FI:6:108574183:C:T	FI	chr6	108574183	C	T	0.627166	0.0436148	0.0238358	0.00360656	10.4124	candidate	108543216	0	False	9.999000099990002e-05	9.999000099990002e-05	0.0001499850014998	0.0001090800010908	0	0
FI:6:108584477:G:A	FI	chr6	108584477	G	A	0.627283	0.0424791	0.0238274	0.00360752	10.4004	candidate	108543216	0	False	9.999000099990002e-05	9.999000099990002e-05	0.0001499850014998	0.0001090800010908	0	0
FI:6:108567390:C:G	FI	chr6	108567390	C	G	0.627416	0.0383862	0.0237707	0.00360752	10.3544	candidate	108543216	0	False	9.999000099990002e-05	9.999000099990002e-05	0.0001499850014998	0.0001090800010908	0	0
FI:6:108575012:A:G	FI	chr6	108575012	A	G	0.627436	0.0344171	0.0237117	0.00360786	10.3048	candidate	108543216	0	False	9.999000099990002e-05	9.999000099990002e-05	0.0001499850014998	0.0001090800010908	0	0
FI:7:133945710:C:T	FI	chr7	133945710	C	T	0.595203	0.0205623	-0.0235214	0.00355133	10.4542	candidate	133949775	8	True	9.999000099990002e-05	9.999000099990002e-05	0.0001499850014998	0.0001090800010908	0	8		GM23248:es=-0.269:log10padj=2.143,fibroblast of villous mesenchyme:es=-0.255:log10padj=1.521,osteoblast:es=-0.221:log10padj=2.027,mesenchymal stem cell:es=-0.201:log10padj=1.821,BJ:es=-0.163:log10padj=1.355,foreskin fibroblast:es=-0.143:log10padj=2.194,fibroblast of the aortic adventitia:es=-0.109:log10padj=2.602,fibroblast of dermis:es=-0.102:log10padj=4.0		GM23248:es=-0.269:log10padj=2.143,fibroblast of villous mesenchyme:es=-0.255:log10padj=1.521,osteoblast:es=-0.221:log10padj=2.027,mesenchymal stem cell:es=-0.201:log10padj=1.821,BJ:es=-0.163:log10padj=1.355,foreskin fibroblast:es=-0.143:log10padj=2.194,fibroblast of the aortic adventitia:es=-0.109:log10padj=2.602,fibroblast of dermis:es=-0.102:log10padj=4.0
FI:7:133932734:T:A	FI	chr7	133932734	T	A	0.393351	0.0171755	0.0235317	0.00357119	10.3547	candidate	133949775	7	True	9.999000099990002e-05	9.999000099990002e-05	0.0001499850014998	0.0001090800010908	0	7		iPS-20b:es=-1.394:log10padj=4.0,HUES48:es=-1.284:log10padj=4.0,HUES6:es=-1.086:log10padj=3.523,iPS-18a:es=-0.977:log10padj=4.0,HUES64:es=-0.963:log10padj=4.0,H1:es=-0.676:log10padj=1.728,iPS-15b:es=-0.631:log10padj=4.0		iPS-20b:es=-1.394:log10padj=4.0,HUES48:es=-1.284:log10padj=4.0,HUES6:es=-1.086:log10padj=3.523,iPS-18a:es=-0.977:log10padj=4.0,HUES64:es=-0.963:log10padj=4.0,H1:es=-0.676:log10padj=1.728,iPS-15b:es=-0.631:log10padj=4.0
FI:7:133932718:C:T	FI	chr7	133932718	C	T	0.393314	0.0166712	0.0235153	0.00357144	10.3399	candidate	133949775	6	True	9.999000099990002e-05	9.999000099990002e-05	0.0001499850014998	0.0001090800010908	0	6		iPS-20b:es=-1.273:log10padj=4.0,HUES48:es=-1.176:log10padj=4.0,HUES6:es=-0.924:log10padj=1.686,iPS-18a:es=-0.9:log10padj=4.0,HUES64:es=-0.897:log10padj=3.398,iPS-15b:es=-0.556:log10padj=4.0		iPS-20b:es=-1.273:log10padj=4.0,HUES48:es=-1.176:log10padj=4.0,HUES6:es=-0.924:log10padj=1.686,iPS-18a:es=-0.9:log10padj=4.0,HUES64:es=-0.897:log10padj=3.398,iPS-15b:es=-0.556:log10padj=4.0
FI:7:133912398:A:G	FI	chr7	133912398	A	G	0.393619	0.0129915	0.0233567	0.00357071	10.2144	candidate	133949775	26	True	9.999000099990002e-05	9.999000099990002e-05	0.0001499850014998	0.0001090800010908	0	26		foreskin keratinocyte:es=1.025:log10padj=4.0,bronchial epithelial cell:es=0.811:log10padj=4.0,PC-9:es=0.683:log10padj=4.0,RWPE2:es=0.64:log10padj=4.0,MCF 10A:es=0.632:log10padj=3.523,PC-3:es=0.509:log10padj=3.222,esophagus:es=0.464:log10padj=4.0,colonic mucosa:es=0.459:log10padj=4.0,Calu3:es=0.445:log10padj=4.0,mucosa of descending colon:es=0.411:log10padj=4.0,keratinocyte:es=0.376:log10padj=4.0,epithelial cell of proximal tubule:es=0.359:log10padj=1.336,MCF-7:es=0.303:log10padj=1.701,MM.1S:es=0.275:log10padj=4.0,NCI-H929:es=0.272:log10padj=1.648,luminal epithelial cell of mammary gland:es=0.268:log10padj=1.348,small intestine:es=0.26:log10padj=2.699,large intestine:es=0.211:log10padj=4.0,GM12878:es=0.206:log10padj=1.921,mammary epithelial cell:es=0.201:log10padj=3.699		foreskin keratinocyte:es=1.025:log10padj=4.0,bronchial epithelial cell:es=0.811:log10padj=4.0,PC-9:es=0.683:log10padj=4.0,RWPE2:es=0.64:log10padj=4.0,MCF 10A:es=0.632:log10padj=3.523,PC-3:es=0.509:log10padj=3.222,esophagus:es=0.464:log10padj=4.0,colonic mucosa:es=0.459:log10padj=4.0,Calu3:es=0.445:log10padj=4.0,mucosa of descending colon:es=0.411:log10padj=4.0,keratinocyte:es=0.376:log10padj=4.0,epithelial cell of proximal tubule:es=0.359:log10padj=1.336,MCF-7:es=0.303:log10padj=1.701,MM.1S:es=0.275:log10padj=4.0,NCI-H929:es=0.272:log10padj=1.648,luminal epithelial cell of mammary gland:es=0.268:log10padj=1.348,small intestine:es=0.26:log10padj=2.699,large intestine:es=0.211:log10padj=4.0,GM12878:es=0.206:log10padj=1.921,mammary epithelial cell:es=0.201:log10padj=3.699,kidney epithelial cell:es=0.187:log10padj=3.0,transverse colon:es=0.178:log10padj=4.0,duodenal mucosa:es=0.178:log10padj=3.046,mucosa of stomach:es=0.146:log10padj=4.0,mucosa of rectum:es=0.097:log10padj=4.0,lower leg skin:es=0.064:log10padj=1.83
FI:7:133936229:A:G	FI	chr7	133936229	A	G	0.392427	0.0127444	0.0233568	0.00357333	10.2006	candidate	133949775	98	True	9.999000099990002e-05	9.999000099990002e-05	0.0001499850014998	0.0001090800010908	1	97	+endothelial cell of umbilical vein:es=-5.661:log10padj=1.652	AG04450:es=1.412:log10padj=4.0,IMR-90:es=1.265:log10padj=4.0,GM23248:es=1.205:log10padj=4.0,RWPE2:es=1.171:log10padj=4.0,fibroblast of villous mesenchyme:es=1.165:log10padj=4.0,A549:es=1.136:log10padj=4.0,SJSA1:es=1.135:log10padj=4.0,foreskin keratinocyte:es=1.109:log10padj=4.0,HFFc6:es=1.086:log10padj=4.0,PC-3:es=1.085:log10padj=4.0,epithelial cell of proximal tubule:es=1.019:log10padj=4.0,osteoblast:es=1.009:log10padj=4.0,PC-9:es=0.95:log10padj=4.0,astrocyte:es=0.937:log10padj=4.0,MCF 10A:es=0.933:log10padj=4.0,SK-N-SH:es=0.921:log10padj=4.0,HT1080:es=0.899:log10padj=4.0,Caco-2:es=0.891:log10padj=1.55,BJ:es=0.853:log10padj=4.0,ACC112:es=0.788:log10padj=4.0	+endothelial cell of umbilical vein:es=-5.661:log10padj=1.652	AG04450:es=1.412:log10padj=4.0,IMR-90:es=1.265:log10padj=4.0,GM23248:es=1.205:log10padj=4.0,RWPE2:es=1.171:log10padj=4.0,fibroblast of villous mesenchyme:es=1.165:log10padj=4.0,A549:es=1.136:log10padj=4.0,SJSA1:es=1.135:log10padj=4.0,foreskin keratinocyte:es=1.109:log10padj=4.0,HFFc6:es=1.086:log10padj=4.0,PC-3:es=1.085:log10padj=4.0,epithelial cell of proximal tubule:es=1.019:log10padj=4.0,osteoblast:es=1.009:log10padj=4.0,PC-9:es=0.95:log10padj=4.0,astrocyte:es=0.937:log10padj=4.0,MCF 10A:es=0.933:log10padj=4.0,SK-N-SH:es=0.921:log10padj=4.0,HT1080:es=0.899:log10padj=4.0,Caco-2:es=0.891:log10padj=1.55,BJ:es=0.853:log10padj=4.0,ACC112:es=0.788:log10padj=4.0,bronchial epithelial cell:es=0.753:log10padj=4.0,foreskin fibroblast:es=0.721:log10padj=4.0,mesenchymal stem cell:es=0.713:log10padj=4.0,MG63:es=0.704:log10padj=4.0,adrenal gland:es=0.693:log10padj=4.0,K562:es=0.666:log10padj=4.0,HeLa-S3:es=0.657:log10padj=4.0,foreskin melanocyte:es=0.655:log10padj=4.0,placenta:es=0.641:log10padj=4.0,keratinocyte:es=0.635:log10padj=4.0,skeletal muscle satellite cell:es=0.602:log10padj=4.0,brain microvascular endothelial cell:es=0.583:log10padj=4.0,HEK293:es=0.577:log10padj=4.0,fibroblast of lung:es=0.574:log10padj=4.0,MCF-7:es=0.554:log10padj=4.0,fibroblast of the aortic adventitia:es=0.529:log10padj=4.0,HCT116:es=0.525:log10padj=4.0,kidney epithelial cell:es=0.523:log10padj=4.0,A673:es=0.505:log10padj=4.0,chorion:es=0.446:log10padj=4.0,left lung:es=0.436:log10padj=4.0,endothelial cell of umbilical vein:es=0.422:log10padj=4.0,fibroblast of dermis:es=0.412:log10padj=4.0,SJCRH30:es=0.409:log10padj=4.0,SK-MEL-5:es=0.407:log10padj=3.699,Calu3:es=0.399:log10padj=4.0,BE2C:es=0.398:log10padj=4.0,Panc1:es=0.395:log10padj=4.0,pancreas:es=0.392:log10padj=2.699,esophagus:es=0.39:log10padj=4.0,luminal epithelial cell of mammary gland:es=0.381:log10padj=4.0,mammary epithelial cell:es=0.38:log10padj=4.0,PFSK-1:es=0.363:log10padj=4.0,amnion:es=0.344:log10padj=4.0,SK-N-MC:es=0.326:log10padj=4.0,lower lobe of left lung:es=0.311:log10padj=1.376,large intestine:es=0.309:log10padj=4.0,small intestine:es=0.308:log10padj=4.0,myoepithelial cell of mammary gland:es=0.299:log10padj=4.0,fibroblast of breast:es=0.266:log10padj=4.0,mucosa of descending colon:es=0.265:log10padj=2.398,skeletal muscle myoblast:es=0.259:log10padj=4.0,right cardiac atrium:es=0.221:log10padj=4.0,upper lobe of right lung:es=0.22:log10padj=2.097,muscle of leg:es=0.212:log10padj=4.0,Ishikawa:es=0.204:log10padj=4.0,omental fat pad:es=0.196:log10padj=4.0,psoas muscle:es=0.196:log10padj=4.0,kidney:es=0.19:log10padj=4.0,gastrocnemius medialis:es=0.187:log10padj=4.0,duodenal mucosa:es=0.184:log10padj=3.398,upper lobe of left lung:es=0.182:log10padj=4.0,heart right ventricle:es=0.178:log10padj=4.0,body of pancreas:es=0.172:log10padj=4.0,uterus:es=0.169:log10padj=4.0,breast epithelium:es=0.154:log10padj=4.0,lower lobe of right lung:es=0.14:log10padj=2.367,transverse colon:es=0.138:log10padj=2.569,tibial artery:es=0.121:log10padj=4.0,parathyroid adenoma:es=0.12:log10padj=4.0,NB4:es=0.107:log10padj=2.155,muscle layer of colon:es=0.105:log10padj=4.0,muscle of trunk:es=0.105:log10padj=3.523,muscle layer of duodenum:es=0.103:log10padj=4.0,aorta:es=0.102:log10padj=4.0,mucosa of stomach:es=0.093:log10padj=3.398,endocrine pancreas:es=0.092:log10padj=4.0,heart left ventricle:es=0.091:log10padj=4.0,subcutaneous abdominal adipose tissue:es=0.09:log10padj=4.0,mucosa of rectum:es=0.086:log10padj=4.0,sigmoid colon:es=0.075:log10padj=1.65,lower leg skin:es=0.071:log10padj=3.523,gastroesophageal sphincter:es=0.069:log10padj=4.0,left ventricle myocardium inferior:es=0.068:log10padj=4.0,stomach:es=0.068:log10padj=4.0,stomach smooth muscle:es=0.063:log10padj=4.0,thyroid gland:es=0.06:log10padj=2.398
FI:7:133914222:A:G	FI	chr7	133914222	A	G	0.393948	0.0114385	0.0232968	0.00357353	10.1508	candidate	133949775	6	True	9.999000099990002e-05	9.999000099990002e-05	0.0001499850014998	0.0001090800010908	0	6		NB4:es=0.104:log10padj=1.813,mononuclear cell:es=0.103:log10padj=3.523,common myeloid progenitor, CD34-positive:es=0.102:log10padj=1.735,memory B cell:es=0.094:log10padj=1.676,naive B cell:es=0.093:log10padj=1.821,GM12891:es=0.081:log10padj=1.693		NB4:es=0.104:log10padj=1.813,mononuclear cell:es=0.103:log10padj=3.523,common myeloid progenitor, CD34-positive:es=0.102:log10padj=1.735,memory B cell:es=0.094:log10padj=1.676,naive B cell:es=0.093:log10padj=1.821,GM12891:es=0.081:log10padj=1.693
FI:7:133913111:A:G	FI	chr7	133913111	A	G	0.393666	0.0107784	0.0232386	0.00357058	10.1193	candidate	133949775	5	True	9.999000099990002e-05	9.999000099990002e-05	0.0001499850014998	0.0001090800010908	0	5		RWPE2:es=-0.504:log10padj=1.983,bronchial epithelial cell:es=-0.483:log10padj=3.046,keratinocyte:es=-0.396:log10padj=4.0,mammary epithelial cell:es=-0.232:log10padj=4.0,kidney epithelial cell:es=-0.162:log10padj=1.921		RWPE2:es=-0.504:log10padj=1.983,bronchial epithelial cell:es=-0.483:log10padj=3.046,keratinocyte:es=-0.396:log10padj=4.0,mammary epithelial cell:es=-0.232:log10padj=4.0,kidney epithelial cell:es=-0.162:log10padj=1.921
FI:7:133913535:A:G	FI	chr7	133913535	A	G	0.393792	0.0105232	0.0232219	0.00357039	10.1068	candidate	133949775	85	True	9.999000099990002e-05	9.999000099990002e-05	0.0001499850014998	0.0001090800010908	0	85		GM23248:es=0.919:log10padj=4.0,NCI-H929:es=-0.761:log10padj=4.0,AG04450:es=0.69:log10padj=4.0,IMR-90:es=0.69:log10padj=4.0,MM.1S:es=-0.672:log10padj=4.0,KMS-11:es=-0.655:log10padj=4.0,PC-3:es=0.645:log10padj=4.0,astrocyte:es=0.644:log10padj=4.0,osteoblast:es=0.643:log10padj=4.0,fibroblast of villous mesenchyme:es=0.613:log10padj=4.0,A549:es=0.599:log10padj=4.0,SJSA1:es=0.598:log10padj=4.0,HFFc6:es=0.598:log10padj=4.0,mesenchymal stem cell:es=0.585:log10padj=4.0,epithelial cell of proximal tubule:es=0.564:log10padj=4.0,BJ:es=0.525:log10padj=4.0,PC-9:es=0.521:log10padj=2.678,ACC112:es=0.511:log10padj=4.0,placenta:es=0.508:log10padj=3.523,GM12878:es=-0.492:log10padj=4.0		GM23248:es=0.919:log10padj=4.0,NCI-H929:es=-0.761:log10padj=4.0,AG04450:es=0.69:log10padj=4.0,IMR-90:es=0.69:log10padj=4.0,MM.1S:es=-0.672:log10padj=4.0,KMS-11:es=-0.655:log10padj=4.0,PC-3:es=0.645:log10padj=4.0,astrocyte:es=0.644:log10padj=4.0,osteoblast:es=0.643:log10padj=4.0,fibroblast of villous mesenchyme:es=0.613:log10padj=4.0,A549:es=0.599:log10padj=4.0,SJSA1:es=0.598:log10padj=4.0,HFFc6:es=0.598:log10padj=4.0,mesenchymal stem cell:es=0.585:log10padj=4.0,epithelial cell of proximal tubule:es=0.564:log10padj=4.0,BJ:es=0.525:log10padj=4.0,PC-9:es=0.521:log10padj=2.678,ACC112:es=0.511:log10padj=4.0,placenta:es=0.508:log10padj=3.523,GM12878:es=-0.492:log10padj=4.0,foreskin fibroblast:es=0.483:log10padj=4.0,skeletal muscle satellite cell:es=0.472:log10padj=4.0,BLaER1:es=-0.463:log10padj=4.0,MG63:es=0.44:log10padj=4.0,SK-N-SH:es=0.439:log10padj=4.0,kidney epithelial cell:es=0.429:log10padj=4.0,HT1080:es=0.415:log10padj=4.0,brain microvascular endothelial cell:es=0.396:log10padj=4.0,OCI-LY7:es=-0.391:log10padj=4.0,OCI-LY3:es=-0.384:log10padj=4.0,DND-41:es=-0.38:log10padj=4.0,fibroblast of the aortic adventitia:es=0.378:log10padj=4.0,fibroblast of lung:es=0.37:log10padj=4.0,chorion:es=0.362:log10padj=4.0,common myeloid progenitor, CD34-positive:es=-0.343:log10padj=4.0,HeLa-S3:es=0.335:log10padj=4.0,DOHH2:es=-0.322:log10padj=4.0,Loucy:es=-0.303:log10padj=4.0,fibroblast of dermis:es=0.296:log10padj=4.0,SU-DHL-6:es=-0.279:log10padj=4.0,NB4:es=-0.255:log10padj=4.0,IgD-negative memory B cell:es=-0.24:log10padj=4.0,CD14-positive monocyte:es=-0.234:log10padj=3.155,memory B cell:es=-0.226:log10padj=4.0,naive thymus-derived CD4-positive, alpha-beta T cell:es=-0.223:log10padj=4.0,naive thymus-derived CD8-positive, alpha-beta T cell:es=-0.218:log10padj=4.0,Panc1:es=0.217:log10padj=3.699,naive B cell:es=-0.215:log10padj=4.0,Karpas-422:es=-0.213:log10padj=4.0,GM12892:es=-0.206:log10padj=4.0,fibroblast of breast:es=0.2:log10padj=4.0,skeletal muscle myoblast:es=0.193:log10padj=4.0,T-helper 17 cell:es=-0.192:log10padj=4.0,SJCRH30:es=0.19:log10padj=2.301,activated naive CD8-positive, alpha-beta T cell:es=-0.187:log10padj=4.0,amnion:es=0.165:log10padj=4.0,breast epithelium:es=0.155:log10padj=4.0,T-cell:es=-0.154:log10padj=4.0,mammary epithelial cell:es=0.15:log10padj=1.455,endothelial cell of umbilical vein:es=0.148:log10padj=4.0,immature natural killer cell:es=-0.145:log10padj=4.0,mononuclear cell:es=-0.141:log10padj=4.0,PFSK-1:es=0.133:log10padj=2.125,natural killer cell:es=-0.128:log10padj=4.0,Ishikawa:es=0.128:log10padj=4.0,GM12891:es=-0.127:log10padj=4.0,effector memory CD8-positive, alpha-beta T cell:es=-0.12:log10padj=4.0,uterus:es=0.117:log10padj=1.64,omental fat pad:es=0.115:log10padj=4.0,CD4-positive, alpha-beta memory T cell:es=-0.115:log10padj=4.0,CD8-positive, alpha-beta memory T cell:es=-0.113:log10padj=4.0,CD4-positive, alpha-beta T cell:es=-0.111:log10padj=4.0,CD8-positive, alpha-beta T cell:es=-0.11:log10padj=4.0,tibial artery:es=0.099:log10padj=4.0,CD4-positive, CD25-positive, alpha-beta regulatory T cell:es=-0.099:log10padj=4.0,muscle of trunk:es=0.094:log10padj=2.027,B cell:es=-0.092:log10padj=4.0,OCI-LY1:es=-0.092:log10padj=4.0,peripheral blood mononuclear cell:es=-0.082:log10padj=4.0,muscle layer of colon:es=0.078:log10padj=2.187,HL-60:es=-0.077:log10padj=4.0,thymus:es=-0.076:log10padj=4.0,muscle layer of duodenum:es=0.075:log10padj=4.0,sigmoid colon:es=0.074:log10padj=1.521,lower leg skin:es=0.072:log10padj=3.523
FI:7:133911918:C:G	FI	chr7	133911918	C	G	0.393666	0.010513	0.023223	0.00357063	10.1064	candidate	133949775	8	True	9.999000099990002e-05	9.999000099990002e-05	0.0001499850014998	0.0001090800010908	0	8		OCI-LY3:es=-0.45:log10padj=4.0,GM12878:es=-0.377:log10padj=4.0,MM.1S:es=-0.373:log10padj=4.0,NCI-H929:es=-0.315:log10padj=3.699,GM12892:es=-0.171:log10padj=4.0,OCI-LY7:es=-0.169:log10padj=1.755,IgD-negative memory B cell:es=-0.093:log10padj=1.684,GM12891:es=-0.075:log10padj=1.439		OCI-LY3:es=-0.45:log10padj=4.0,GM12878:es=-0.377:log10padj=4.0,MM.1S:es=-0.373:log10padj=4.0,NCI-H929:es=-0.315:log10padj=3.699,GM12892:es=-0.171:log10padj=4.0,OCI-LY7:es=-0.169:log10padj=1.755,IgD-negative memory B cell:es=-0.093:log10padj=1.684,GM12891:es=-0.075:log10padj=1.439
FI:7:133952135:T:C	FI	chr7	133952135	T	C	0.595971	0.0287936	-0.0237238	0.00355224	10.6174	candidate	133949775	0	False	9.999000099990002e-05	9.999000099990002e-05	0.0001499850014998	0.0001090800010908	0	0
FI:7:133951121:T:C	FI	chr7	133951121	T	C	0.595972	0.025588	-0.023655	0.00355223	10.5602	candidate	133949775	0	False	9.999000099990002e-05	9.999000099990002e-05	0.0001499850014998	0.0001090800010908	0	0
FI:7:133934100:G:A	FI	chr7	133934100	G	A	0.393256	0.0176046	0.0235477	0.00357135	10.367	candidate	133949775	0	False	9.999000099990002e-05	9.999000099990002e-05	0.0001499850014998	0.0001090800010908	0	0
FI:7:133929668:C:A	FI	chr7	133929668	C	A	0.393428	0.0174455	0.0235401	0.00357102	10.3625	candidate	133949775	0	False	9.999000099990002e-05	9.999000099990002e-05	0.0001499850014998	0.0001090800010908	0	0
FI:7:133932212:G:A	FI	chr7	133932212	G	A	0.39187	0.0172989	0.0235462	0.00357427	10.35	candidate	133949775	0	False	9.999000099990002e-05	9.999000099990002e-05	0.0001499850014998	0.0001090800010908	0	0
FI:7:133931986:G:T	FI	chr7	133931986	G	T	0.391827	0.0158428	0.023493	0.00357429	10.3064	candidate	133949775	0	False	9.999000099990002e-05	9.999000099990002e-05	0.0001499850014998	0.0001090800010908	0	0
FI:7:133922798:A:G	FI	chr7	133922798	A	G	0.393497	0.0132774	0.0233713	0.00357081	10.2258	candidate	133949775	0	False	9.999000099990002e-05	9.999000099990002e-05	0.0001499850014998	0.0001090800010908	0	0
FI:7:133912938:G:C	FI	chr7	133912938	G	C	0.393647	0.0132182	0.0233658	0.00357045	10.2232	candidate	133949775	0	False	9.999000099990002e-05	9.999000099990002e-05	0.0001499850014998	0.0001090800010908	0	0
FI:7:133918492:C:G	FI	chr7	133918492	C	G	0.393686	0.0130976	0.0233601	0.00357046	10.2185	candidate	133949775	0	False	9.999000099990002e-05	9.999000099990002e-05	0.0001499850014998	0.0001090800010908	0	0
FI:7:133925637:G:A	FI	chr7	133925637	G	A	0.393397	0.0128201	0.0233514	0.00357104	10.2084	candidate	133949775	0	False	9.999000099990002e-05	9.999000099990002e-05	0.0001499850014998	0.0001090800010908	0	0
FI:7:133914774:T:C	FI	chr7	133914774	T	C	0.393469	0.0127085	0.0233439	0.00357075	10.2038	candidate	133949775	0	False	9.999000099990002e-05	9.999000099990002e-05	0.0001499850014998	0.0001090800010908	0	0
FI:7:133914680:T:A	FI	chr7	133914680	T	A	0.393458	0.0126615	0.023342	0.00357082	10.2019	candidate	133949775	0	False	9.999000099990002e-05	9.999000099990002e-05	0.0001499850014998	0.0001090800010908	0	0
FI:7:133927360:C:T	FI	chr7	133927360	C	T	0.391959	0.0126132	0.0233504	0.003574	10.1919	candidate	133949775	0	False	9.999000099990002e-05	9.999000099990002e-05	0.0001499850014998	0.0001090800010908	0	0
FI:7:133923215:A:G	FI	chr7	133923215	A	G	0.393863	0.0125935	0.0233322	0.00356983	10.1992	candidate	133949775	0	False	9.999000099990002e-05	9.999000099990002e-05	0.0001499850014998	0.0001090800010908	0	0
FI:7:133922803:T:C	FI	chr7	133922803	T	C	0.3935	0.0124053	0.0233288	0.00357077	10.1914	candidate	133949775	0	False	9.999000099990002e-05	9.999000099990002e-05	0.0001499850014998	0.0001090800010908	0	0
FI:7:133919683:A:G	FI	chr7	133919683	A	G	0.393474	0.0122846	0.0233223	0.00357071	10.1865	candidate	133949775	0	False	9.999000099990002e-05	9.999000099990002e-05	0.0001499850014998	0.0001090800010908	0	0
FI:7:133927435:G:A	FI	chr7	133927435	G	A	0.393365	0.0120932	0.0233157	0.00357117	10.1787	candidate	133949775	0	False	9.999000099990002e-05	9.999000099990002e-05	0.0001499850014998	0.0001090800010908	0	0
FI:7:133919085:C:T	FI	chr7	133919085	C	T	0.3936	0.0120295	0.0233084	0.00357066	10.1755	candidate	133949775	0	False	9.999000099990002e-05	9.999000099990002e-05	0.0001499850014998	0.0001090800010908	0	0
FI:7:133912433:A:C	FI	chr7	133912433	A	C	0.393682	0.0119786	0.0233044	0.00357046	10.1732	candidate	133949775	0	False	9.999000099990002e-05	9.999000099990002e-05	0.0001499850014998	0.0001090800010908	0	0
FI:7:133924158:C:G	FI	chr7	133924158	C	G	0.392778	0.0119777	0.0233137	0.00357168	10.1744	candidate	133949775	0	False	9.999000099990002e-05	9.999000099990002e-05	0.0001499850014998	0.0001090800010908	0	0
FI:7:133895792:A:G	FI	chr7	133895792	A	G	0.393777	0.0119384	0.0233018	0.00357044	10.1713	candidate	133949775	0	False	9.999000099990002e-05	9.999000099990002e-05	0.0001499850014998	0.0001090800010908	0	0
FI:7:133908283:A:G	FI	chr7	133908283	A	G	0.393669	0.0116385	0.0232877	0.00357066	10.1587	candidate	133949775	0	False	9.999000099990002e-05	9.999000099990002e-05	0.0001499850014998	0.0001090800010908	0	0
FI:7:133908424:A:G	FI	chr7	133908424	A	G	0.39367	0.0116272	0.0232871	0.00357066	10.1582	candidate	133949775	0	False	9.999000099990002e-05	9.999000099990002e-05	0.0001499850014998	0.0001090800010908	0	0
FI:7:133908373:G:A	FI	chr7	133908373	G	A	0.393666	0.0115746	0.0232841	0.00357064	10.1558	candidate	133949775	0	False	9.999000099990002e-05	9.999000099990002e-05	0.0001499850014998	0.0001090800010908	0	0
FI:7:133906122:G:A	FI	chr7	133906122	G	A	0.393779	0.0114716	0.0232769	0.00357051	10.1507	candidate	133949775	0	False	9.999000099990002e-05	9.999000099990002e-05	0.0001499850014998	0.0001090800010908	0	0
FI:7:133917109:G:A	FI	chr7	133917109	G	A	0.39362	0.0113551	0.0232711	0.0035705	10.1461	candidate	133949775	0	False	9.999000099990002e-05	9.999000099990002e-05	0.0001499850014998	0.0001090800010908	0	0
FI:7:133918797:G:A	FI	chr7	133918797	G	A	0.393637	0.0113214	0.0232692	0.00357052	10.1444	candidate	133949775	0	False	9.999000099990002e-05	9.999000099990002e-05	0.0001499850014998	0.0001090800010908	0	0
FI:7:133911474:A:G	FI	chr7	133911474	A	G	0.393676	0.0112351	0.0232655	0.00357068	10.1405	candidate	133949775	0	False	9.999000099990002e-05	9.999000099990002e-05	0.0001499850014998	0.0001090800010908	0	0
FI:7:133912737:A:G	FI	chr7	133912737	A	G	0.393658	0.0112106	0.023264	0.00357066	10.1395	candidate	133949775	0	False	9.999000099990002e-05	9.999000099990002e-05	0.0001499850014998	0.0001090800010908	0	0
FI:7:133907791:G:A	FI	chr7	133907791	G	A	0.393659	0.011175	0.0232625	0.00357073	10.1379	candidate	133949775	0	False	9.999000099990002e-05	9.999000099990002e-05	0.0001499850014998	0.0001090800010908	0	0
FI:7:133910849:G:T	FI	chr7	133910849	G	T	0.393671	0.0110122	0.0232521	0.00357056	10.1303	candidate	133949775	0	False	9.999000099990002e-05	9.999000099990002e-05	0.0001499850014998	0.0001090800010908	0	0
FI:7:133905043:A:G	FI	chr7	133905043	A	G	0.395249	0.0108691	0.0232189	0.00356829	10.1155	candidate	133949775	0	False	9.999000099990002e-05	9.999000099990002e-05	0.0001499850014998	0.0001090800010908	0	0
FI:7:133910749:C:A	FI	chr7	133910749	C	A	0.393652	0.0107088	0.0232341	0.00357052	10.1159	candidate	133949775	0	False	9.999000099990002e-05	9.999000099990002e-05	0.0001499850014998	0.0001090800010908	0	0
FI:7:133901041:T:G	FI	chr7	133901041	T	G	0.393714	0.0106482	0.0232298	0.00357041	10.1131	candidate	133949775	0	False	9.999000099990002e-05	9.999000099990002e-05	0.0001499850014998	0.0001090800010908	0	0
FI:7:133906782:G:C	FI	chr7	133906782	G	C	0.393597	0.0106443	0.0232331	0.00357093	10.1131	candidate	133949775	0	False	9.999000099990002e-05	9.999000099990002e-05	0.0001499850014998	0.0001090800010908	0	0
FI:7:133903986:G:A	FI	chr7	133903986	G	A	0.39369	0.0104116	0.0232161	0.00357056	10.1012	candidate	133949775	0	False	9.999000099990002e-05	9.999000099990002e-05	0.0001499850014998	0.0001090800010908	0	0
FI:7:133895694:G:A	FI	chr7	133895694	G	A	0.393734	0.0103805	0.0232132	0.00357042	10.0996	candidate	133949775	0	False	9.999000099990002e-05	9.999000099990002e-05	0.0001499850014998	0.0001090800010908	0	0
FI:7:133907724:T:A	FI	chr7	133907724	T	A	0.393688	0.010313	0.0232103	0.00357055	10.0966	candidate	133949775	0	False	9.999000099990002e-05	9.999000099990002e-05	0.0001499850014998	0.0001090800010908	0	0
FI:7:133899332:C:T	FI	chr7	133899332	C	T	0.393657	0.0102506	0.0232067	0.00357061	10.0934	candidate	133949775	0	False	9.999000099990002e-05	9.999000099990002e-05	0.0001499850014998	0.0001090800010908	0	0
FI:7:133900906:G:C	FI	chr7	133900906	G	C	0.393721	0.010235	0.0232053	0.00357052	10.0927	candidate	133949775	0	False	9.999000099990002e-05	9.999000099990002e-05	0.0001499850014998	0.0001090800010908	0	0
FI:7:133906682:C:T	FI	chr7	133906682	C	T	0.39367	0.0102053	0.0232039	0.00357061	10.0911	candidate	133949775	0	False	9.999000099990002e-05	9.999000099990002e-05	0.0001499850014998	0.0001090800010908	0	0
FI:7:133919620:C:G	FI	chr7	133919620	C	G	0.393593	0.0101344	0.0232002	0.00357065	10.0878	candidate	133949775	0	False	9.999000099990002e-05	9.999000099990002e-05	0.0001499850014998	0.0001090800010908	0	0
FI:7:133907688:T:A	FI	chr7	133907688	T	A	0.393684	0.0101072	0.0231972	0.00357052	10.0861	candidate	133949775	0	False	9.999000099990002e-05	9.999000099990002e-05	0.0001499850014998	0.0001090800010908	0	0
FI:7:133910949:T:C	FI	chr7	133910949	T	C	0.393698	0.0101011	0.0231965	0.00357048	10.0857	candidate	133949775	0	False	9.999000099990002e-05	9.999000099990002e-05	0.0001499850014998	0.0001090800010908	0	0
FI:7:133910563:G:A	FI	chr7	133910563	G	A	0.393687	0.00993602	0.0231864	0.00357056	10.0772	candidate	133949775	0	False	9.999000099990002e-05	9.999000099990002e-05	0.0001499850014998	0.0001090800010908	0	0
FI:7:133906923:G:A	FI	chr7	133906923	G	A	0.393671	0.00985659	0.0231818	0.00357063	10.0731	candidate	133949775	0	False	9.999000099990002e-05	9.999000099990002e-05	0.0001499850014998	0.0001090800010908	0	0
FI:7:133906184:G:A	FI	chr7	133906184	G	A	0.393682	0.00981927	0.023179	0.00357057	10.0712	candidate	133949775	0	False	9.999000099990002e-05	9.999000099990002e-05	0.0001499850014998	0.0001090800010908	0	0
FI:7:133911118:A:G	FI	chr7	133911118	A	G	0.393713	0.00969959	0.0231701	0.00357043	10.0648	candidate	133949775	0	False	9.999000099990002e-05	9.999000099990002e-05	0.0001499850014998	0.0001090800010908	0	0
FI:7:133906116:A:G	FI	chr7	133906116	A	G	0.393679	0.00966769	0.0231692	0.00357061	10.063	candidate	133949775	0	False	9.999000099990002e-05	9.999000099990002e-05	0.0001499850014998	0.0001090800010908	0	0
FI:7:133902575:C:T	FI	chr7	133902575	C	T	0.393673	0.0094972	0.0231567	0.00357047	10.0537	candidate	133949775	0	False	9.999000099990002e-05	9.999000099990002e-05	0.0001499850014998	0.0001090800010908	0	0
FI:7:133906318:G:A	FI	chr7	133906318	G	A	0.393682	0.00935542	0.0231474	0.00357052	10.0459	candidate	133949775	0	False	9.999000099990002e-05	9.999000099990002e-05	0.0001499850014998	0.0001090800010908	0	0
FI:7:133895977:G:A	FI	chr7	133895977	G	A	0.392973	0.00849005	0.0230913	0.00357165	9.99484	candidate	133949775	0	False	9.999000099990002e-05	9.999000099990002e-05	0.0001499850014998	0.0001090800010908	0	0
FI:7:133907668:A:G	FI	chr7	133907668	A	G	0.384076	0.00810919	0.0231345	0.00358432	9.96385	candidate	133949775	0	False	9.999000099990002e-05	9.999000099990002e-05	0.0001499850014998	0.0001090800010908	0	0
FI:7:133894221:T:C	FI	chr7	133894221	T	C	0.393162	0.00747985	0.0229894	0.00356911	9.9262	candidate	133949775	0	False	9.999000099990002e-05	9.999000099990002e-05	0.0001499850014998	0.0001090800010908	0	0
FI:7:134000759:G:C	FI	chr7	134000759	G	C	0.458061	0.00579823	0.0223254	0.00349856	9.75551	candidate	133949775	0	False	9.999000099990002e-05	9.999000099990002e-05	0.0001499850014998	0.0001090800010908	0	0
FI:8:92001921:T:C	FI	chr8	92001921	T	C	0.227117	0.00973262	-0.0232875	0.00414184	7.72533	candidate	92028197	23	True	9.999000099990002e-05	9.999000099990002e-05	0.0001499850014998	0.0001090800010908	18	5	+right lobe of liver:es=4.949:log10padj=3.301,+mammary epithelial cell:es=4.779:log10padj=1.623,+substantia nigra:es=4.771:log10padj=3.523,+esophagus:es=4.547:log10padj=1.827,+colonic mucosa:es=4.07:log10padj=1.484,+caudate nucleus:es=4.044:log10padj=3.523,+RWPE2:es=3.932:log10padj=4.0,+angular gyrus:es=3.917:log10padj=4.0,+brain microvascular endothelial cell:es=3.663:log10padj=1.467,+PFSK-1:es=3.658:log10padj=1.485,+layer of hippocampus:es=3.444:log10padj=3.222,+kidney epithelial cell:es=3.309:log10padj=3.699,+cingulate gyrus:es=3.053:log10padj=2.194,+NT2-D1:es=3.049:log10padj=1.947,+epithelial cell of proximal tubule:es=2.299:log10padj=4.0,+HT1080:es=2.292:log10padj=2.319,+astrocyte:es=2.074:log10padj=2.569,+MG63:es=1.491:log10padj=1.577	mesenchymal stem cell:es=3.182:log10padj=4.0,GM23248:es=3.074:log10padj=3.398,osteoblast:es=2.337:log10padj=1.924,foreskin fibroblast:es=2.168:log10padj=1.365,astrocyte:es=1.377:log10padj=1.316	+right lobe of liver:es=4.949:log10padj=3.301,+mammary epithelial cell:es=4.779:log10padj=1.623,+substantia nigra:es=4.771:log10padj=3.523,+esophagus:es=4.547:log10padj=1.827,+colonic mucosa:es=4.07:log10padj=1.484,+caudate nucleus:es=4.044:log10padj=3.523,+RWPE2:es=3.932:log10padj=4.0,+angular gyrus:es=3.917:log10padj=4.0,+brain microvascular endothelial cell:es=3.663:log10padj=1.467,+PFSK-1:es=3.658:log10padj=1.485,+layer of hippocampus:es=3.444:log10padj=3.222,+kidney epithelial cell:es=3.309:log10padj=3.699,+cingulate gyrus:es=3.053:log10padj=2.194,+NT2-D1:es=3.049:log10padj=1.947,+epithelial cell of proximal tubule:es=2.299:log10padj=4.0,+HT1080:es=2.292:log10padj=2.319,+astrocyte:es=2.074:log10padj=2.569,+MG63:es=1.491:log10padj=1.577	mesenchymal stem cell:es=3.182:log10padj=4.0,GM23248:es=3.074:log10padj=3.398,osteoblast:es=2.337:log10padj=1.924,foreskin fibroblast:es=2.168:log10padj=1.365,astrocyte:es=1.377:log10padj=1.316
FI:8:92018183:G:T	FI	chr8	92018183	G	T	0.22659	0.00804191	-0.0231308	0.00414532	7.61883	candidate	92028197	147	True	9.999000099990002e-05	9.999000099990002e-05	0.0001499850014998	0.0001090800010908	129	7	+HUES6:es=-10.025:log10padj=4.0,+iPS-18a:es=-9.683:log10padj=4.0,+upper lobe of left lung:es=9.163:log10padj=4.0,+endothelial cell of umbilical vein:es=8.963:log10padj=4.0,+H7:es=-8.891:log10padj=4.0,+ascending aorta:es=8.749:log10padj=4.0,+H9:es=-8.64:log10padj=4.0,+WTC11:es=-8.482:log10padj=4.0,+GM23338:es=-8.445:log10padj=4.0,+HUES48:es=-8.169:log10padj=4.0,+upper lobe of right lung:es=8.121:log10padj=4.0,+lower lobe of right lung:es=8.077:log10padj=4.0,+tibial artery:es=8.021:log10padj=4.0,+iPS-15b:es=-7.782:log10padj=4.0,+H1:es=-7.678:log10padj=4.0,+right lobe of liver:es=7.604:log10padj=4.0,+Peyer's patch:es=7.575:log10padj=4.0,+spleen:es=7.478:log10padj=4.0,+lower lobe of left lung:es=7.455:log10padj=4.0,+lower leg skin:es=7.261:log10padj=4.0	H7:es=-3.352:log10padj=3.523,mesenchymal stem cell:es=-3.334:log10padj=4.0,muscle of leg:es=-2.608:log10padj=4.0,GM23248:es=-2.521:log10padj=1.775,muscle of trunk:es=-2.043:log10padj=3.0,osteoblast:es=-2.037:log10padj=1.402,fibroblast of dermis:es=-1.972:log10padj=2.149	+HUES6:es=-10.025:log10padj=4.0,+iPS-18a:es=-9.683:log10padj=4.0,+upper lobe of left lung:es=9.163:log10padj=4.0,+endothelial cell of umbilical vein:es=8.963:log10padj=4.0,+H7:es=-8.891:log10padj=4.0,+ascending aorta:es=8.749:log10padj=4.0,+H9:es=-8.64:log10padj=4.0,+WTC11:es=-8.482:log10padj=4.0,+GM23338:es=-8.445:log10padj=4.0,+HUES48:es=-8.169:log10padj=4.0,+upper lobe of right lung:es=8.121:log10padj=4.0,+lower lobe of right lung:es=8.077:log10padj=4.0,+tibial artery:es=8.021:log10padj=4.0,+iPS-15b:es=-7.782:log10padj=4.0,+H1:es=-7.678:log10padj=4.0,+right lobe of liver:es=7.604:log10padj=4.0,+Peyer's patch:es=7.575:log10padj=4.0,+spleen:es=7.478:log10padj=4.0,+lower lobe of left lung:es=7.455:log10padj=4.0,+lower leg skin:es=7.261:log10padj=4.0,+colonic mucosa:es=7.078:log10padj=4.0,+suprapubic skin:es=6.872:log10padj=4.0,+substantia nigra:es=6.857:log10padj=4.0,+coronary artery:es=6.815:log10padj=4.0,+iPS-20b:es=-6.815:log10padj=4.0,+HUES64:es=-6.569:log10padj=4.0,+mucosa of descending colon:es=6.478:log10padj=4.0,+transverse colon:es=6.47:log10padj=4.0,+right atrium auricular region:es=6.469:log10padj=4.0,+SK-N-SH:es=6.436:log10padj=4.0,+mucosa of rectum:es=6.388:log10padj=4.0,+pancreas:es=6.283:log10padj=4.0,+common myeloid progenitor, CD34-positive:es=6.181:log10padj=3.699,+iPS DF 6.9:es=-6.055:log10padj=4.0,+esophagus:es=5.99:log10padj=4.0,+adrenal gland:es=5.901:log10padj=4.0,+PFSK-1:es=5.696:log10padj=4.0,+UCSF-4:es=-5.681:log10padj=3.398,+mucosa of stomach:es=5.674:log10padj=4.0,+vagina:es=5.645:log10padj=4.0,+left lung:es=5.587:log10padj=4.0,+ACC112:es=5.547:log10padj=4.0,+rectal smooth muscle tissue:es=5.483:log10padj=4.0,+BLaER1:es=5.446:log10padj=4.0,+endocrine pancreas:es=5.422:log10padj=4.0,+psoas muscle:es=5.419:log10padj=2.252,+A549:es=5.406:log10padj=4.0,+heart left ventricle:es=5.246:log10padj=3.155,+thyroid gland:es=4.892:log10padj=3.398,+caudate nucleus:es=4.879:log10padj=4.0,+gastrocnemius medialis:es=4.865:log10padj=2.854,+iPS DF 19.11:es=-4.83:log10padj=4.0,+thoracic aorta:es=4.797:log10padj=4.0,+esophagus squamous epithelium:es=4.778:log10padj=4.0,+prostate gland:es=4.776:log10padj=3.398,+Panc1:es=4.692:log10padj=4.0,+luminal epithelial cell of mammary gland:es=4.689:log10padj=1.55,+omental fat pad:es=4.576:log10padj=4.0,+skeletal muscle myoblast:es=4.566:log10padj=1.315,+body of pancreas:es=4.558:log10padj=1.33,+heart right ventricle:es=4.553:log10padj=2.208,+liver:es=4.533:log10padj=4.0,+SJSA1:es=4.531:log10padj=2.347,+brain microvascular endothelial cell:es=4.505:log10padj=4.0,+myoepithelial cell of mammary gland:es=4.493:log10padj=1.747,+small intestine:es=4.451:log10padj=4.0,+right cardiac atrium:es=4.41:log10padj=2.796,+left ventricle myocardium inferior:es=4.349:log10padj=1.91,+duodenal mucosa:es=4.302:log10padj=3.222,+breast epithelium:es=4.246:log10padj=1.879,+IMR-90:es=4.231:log10padj=4.0,+Loucy:es=4.187:log10padj=3.301,+layer of hippocampus:es=4.173:log10padj=4.0,+HEK293T:es=4.115:log10padj=2.174,+esophagus muscularis mucosa:es=4.104:log10padj=4.0,+brain:es=4.049:log10padj=3.301,+DND-41:es=4.011:log10padj=3.398,+fibroblast of breast:es=4.0:log10padj=2.824,+angular gyrus:es=3.994:log10padj=4.0,+AG04450:es=3.861:log10padj=1.717,+cingulate gyrus:es=3.766:log10padj=4.0,+fibroblast of villous mesenchyme:es=3.593:log10padj=2.367,+dorsolateral prefrontal cortex:es=3.568:log10padj=3.523,+fibroblast of lung:es=3.567:log10padj=4.0,+mononuclear cell:es=3.536:log10padj=4.0,+NT2-D1:es=-3.504:log10padj=3.699,+Caco-2:es=-3.495:log10padj=1.804,+sigmoid colon:es=3.272:log10padj=4.0,+tibial nerve:es=3.146:log10padj=2.569,+osteoblast:es=3.077:log10padj=2.432,+gastroesophageal sphincter:es=3.029:log10padj=3.523,+uterus:es=2.951:log10padj=4.0,-muscle of trunk:es=-2.925:log10padj=1.996,+kidney:es=2.924:log10padj=1.417,-WTC11:es=-2.902:log10padj=4.0,+B cell:es=2.9:log10padj=4.0,+kidney epithelial cell:es=2.863:log10padj=1.664,+Karpas-422:es=2.803:log10padj=4.0,+muscle layer of duodenum:es=2.698:log10padj=3.398,+aorta:es=2.694:log10padj=3.523,+OCI-LY7:es=2.508:log10padj=4.0,-H1:es=-2.396:log10padj=2.745,+HT1080:es=2.224:log10padj=1.91,+peripheral blood mononuclear cell:es=2.163:log10padj=3.0,+GM12892:es=2.16:log10padj=4.0,+stomach smooth muscle:es=2.143:log10padj=1.599,+HL-60:es=2.113:log10padj=4.0,+CD14-positive monocyte:es=2.058:log10padj=4.0,+GM12891:es=1.951:log10padj=4.0,+astrocyte:es=1.847:log10padj=1.359,+natural killer cell:es=1.797:log10padj=4.0,+DOHH2:es=1.772:log10padj=4.0,+T-helper 17 cell:es=1.647:log10padj=1.785,+OCI-LY3:es=1.603:log10padj=4.0,+MG63:es=1.555:log10padj=1.785,+T-cell:es=1.534:log10padj=1.474,-H7:es=-1.147:log10padj=1.456,+naive thymus-derived CD8-positive, alpha-beta T cell:es=1.106:log10padj=1.607,-amnion:es=-1.035:log10padj=1.731,+OCI-LY1:es=0.98:log10padj=4.0,+neutrophil:es=0.954:log10padj=4.0,+effector memory CD8-positive, alpha-beta T cell:es=0.918:log10padj=1.848,+naive thymus-derived CD4-positive, alpha-beta T cell:es=0.904:log10padj=2.824,+CD4-positive, alpha-beta T cell:es=0.9:log10padj=1.307,+SU-DHL-6:es=0.874:log10padj=4.0,+naive B cell:es=0.874:log10padj=3.699,+CD4-positive, alpha-beta memory T cell:es=0.826:log10padj=1.932,+immature natural killer cell:es=0.776:log10padj=4.0,-mononuclear cell:es=0.766:log10padj=2.337,+NB4:es=0.765:log10padj=4.0,+IgD-negative memory B cell:es=0.7:log10padj=3.097,+CD4-positive, CD25-positive, alpha-beta regulatory T cell:es=0.685:log10padj=1.873,+memory B cell:es=0.655:log10padj=1.721,-iPS DF 6.9:es=-0.457:log10padj=2.553,-OCI-LY3:es=0.33:log10padj=1.668,-Karpas-422:es=0.235:log10padj=4.0,-OCI-LY7:es=0.153:log10padj=4.0,-DOHH2:es=0.125:log10padj=4.0,-OCI-LY1:es=0.109:log10padj=4.0,-SU-DHL-6:es=0.092:log10padj=4.0	H7:es=-3.352:log10padj=3.523,mesenchymal stem cell:es=-3.334:log10padj=4.0,muscle of leg:es=-2.608:log10padj=4.0,GM23248:es=-2.521:log10padj=1.775,muscle of trunk:es=-2.043:log10padj=3.0,osteoblast:es=-2.037:log10padj=1.402,fibroblast of dermis:es=-1.972:log10padj=2.149
FI:8:92047867:T:C	FI	chr8	92047867	T	C	0.226779	0.00617336	-0.0229203	0.00414317	7.49963	candidate	92028197	256	True	9.999000099990002e-05	9.999000099990002e-05	0.0001499850014998	0.0001090800010908	149	39	+common myeloid progenitor, CD34-positive:es=-13.566:log10padj=4.0,+Loucy:es=-13.373:log10padj=4.0,+DND-41:es=-12.668:log10padj=4.0,+foreskin melanocyte:es=10.523:log10padj=4.0,+HFFc6:es=-10.035:log10padj=4.0,+BLaER1:es=-9.653:log10padj=4.0,+endothelial cell of umbilical vein:es=-9.481:log10padj=4.0,+left ventricle myocardium inferior:es=-8.514:log10padj=4.0,+spleen:es=-8.385:log10padj=4.0,+SK-MEL-5:es=8.33:log10padj=4.0,+heart left ventricle:es=-8.106:log10padj=4.0,+SJSA1:es=-7.792:log10padj=4.0,+right atrium auricular region:es=-7.677:log10padj=4.0,+psoas muscle:es=-7.632:log10padj=4.0,+iPS-18a:es=7.56:log10padj=2.959,+ascending aorta:es=-7.526:log10padj=4.0,+heart right ventricle:es=-7.477:log10padj=4.0,+thymus:es=-7.257:log10padj=4.0,+HepG2:es=7.204:log10padj=4.0,+upper lobe of left lung:es=-7.025:log10padj=4.0	H7:es=4.44:log10padj=4.0,AG04450:es=2.898:log10padj=2.444,mesenchymal stem cell:es=2.599:log10padj=1.971,GM23248:es=2.511:log10padj=1.435,foreskin fibroblast:es=2.425:log10padj=2.092,IMR-90:es=2.361:log10padj=1.697,heart right ventricle:es=-2.073:log10padj=2.854,BJ:es=2.067:log10padj=1.432,fibroblast of dermis:es=1.904:log10padj=1.381,fibroblast of villous mesenchyme:es=-1.874:log10padj=1.597,ACC112:es=1.772:log10padj=1.329,astrocyte:es=1.507:log10padj=1.767,SJSA1:es=-1.503:log10padj=1.474,epithelial cell of proximal tubule:es=1.368:log10padj=2.357,UCSF-4:es=1.306:log10padj=1.489,MG63:es=-1.262:log10padj=1.463,brain microvascular endothelial cell:es=1.225:log10padj=1.487,fibroblast of lung:es=1.224:log10padj=1.58,heart left ventricle:es=-1.209:log10padj=1.556,HT1080:es=-1.153:log10padj=1.368	+common myeloid progenitor, CD34-positive:es=-13.566:log10padj=4.0,+Loucy:es=-13.373:log10padj=4.0,+DND-41:es=-12.668:log10padj=4.0,+foreskin melanocyte:es=10.523:log10padj=4.0,+HFFc6:es=-10.035:log10padj=4.0,+BLaER1:es=-9.653:log10padj=4.0,+endothelial cell of umbilical vein:es=-9.481:log10padj=4.0,+left ventricle myocardium inferior:es=-8.514:log10padj=4.0,+spleen:es=-8.385:log10padj=4.0,+SK-MEL-5:es=8.33:log10padj=4.0,+heart left ventricle:es=-8.106:log10padj=4.0,+SJSA1:es=-7.792:log10padj=4.0,+right atrium auricular region:es=-7.677:log10padj=4.0,+psoas muscle:es=-7.632:log10padj=4.0,+iPS-18a:es=7.56:log10padj=2.959,+ascending aorta:es=-7.526:log10padj=4.0,+heart right ventricle:es=-7.477:log10padj=4.0,+thymus:es=-7.257:log10padj=4.0,+HepG2:es=7.204:log10padj=4.0,+upper lobe of left lung:es=-7.025:log10padj=4.0,+right cardiac atrium:es=-6.917:log10padj=4.0,+tibial artery:es=-6.571:log10padj=4.0,+skeletal muscle myoblast:es=-6.507:log10padj=4.0,+lower lobe of right lung:es=-6.459:log10padj=4.0,+upper lobe of right lung:es=-6.261:log10padj=4.0,+GM23248:es=-6.153:log10padj=3.301,+WTC11:es=6.04:log10padj=2.658,+colonic mucosa:es=-6.035:log10padj=4.0,+coronary artery:es=-5.917:log10padj=4.0,+esophagus:es=-5.824:log10padj=4.0,+transverse colon:es=-5.74:log10padj=4.0,+mononuclear cell:es=-5.667:log10padj=4.0,+adrenal gland:es=-5.629:log10padj=4.0,-heart:es=-5.585:log10padj=4.0,+lower lobe of left lung:es=-5.495:log10padj=4.0,+Peyer's patch:es=-5.482:log10padj=4.0,+gastrocnemius medialis:es=-5.432:log10padj=4.0,+SK-N-SH:es=-5.43:log10padj=4.0,+fibroblast of villous mesenchyme:es=-5.363:log10padj=4.0,+SK-N-MC:es=5.342:log10padj=4.0,+ACC112:es=-5.161:log10padj=3.699,+parathyroid adenoma:es=-5.122:log10padj=2.409,+B cell:es=-5.105:log10padj=4.0,+AG04450:es=-5.093:log10padj=4.0,+mucosa of rectum:es=-5.013:log10padj=2.678,+iPS DF 19.11:es=4.971:log10padj=4.0,+skeletal muscle satellite cell:es=-4.933:log10padj=2.658,+body of pancreas:es=4.903:log10padj=1.932,+UCSF-4:es=4.879:log10padj=1.491,+BJ:es=-4.806:log10padj=4.0,+brain microvascular endothelial cell:es=-4.791:log10padj=4.0,+iPS DF 6.9:es=4.72:log10padj=4.0,+rectal smooth muscle tissue:es=-4.677:log10padj=3.301,+mucosa of descending colon:es=-4.67:log10padj=3.699,+MM.1S:es=-4.61:log10padj=1.893,+Ishikawa:es=4.507:log10padj=2.62,+esophagus muscularis mucosa:es=-4.5:log10padj=4.0,+mucosa of stomach:es=4.489:log10padj=1.511,+T-helper 17 cell:es=-4.423:log10padj=4.0,+T-cell:es=-4.379:log10padj=4.0,+duodenal mucosa:es=-4.331:log10padj=3.222,+IMR-90:es=-4.248:log10padj=4.0,+natural killer cell:es=-4.185:log10padj=4.0,+left lung:es=-4.152:log10padj=4.0,+fibroblast of breast:es=-4.016:log10padj=3.097,+bronchial epithelial cell:es=4.012:log10padj=2.62,+thoracic aorta:es=-3.955:log10padj=4.0,+K562:es=-3.91:log10padj=4.0,+small intestine:es=-3.89:log10padj=2.699,+liver:es=3.888:log10padj=2.745,+subcutaneous abdominal adipose tissue:es=-3.813:log10padj=3.097,+Calu3:es=3.777:log10padj=3.046,+peripheral blood mononuclear cell:es=-3.749:log10padj=4.0,+HAP-1:es=3.724:log10padj=2.125,+GM12878:es=3.673:log10padj=1.77,+HT1080:es=-3.668:log10padj=4.0,+gastroesophageal sphincter:es=-3.656:log10padj=4.0,+omental fat pad:es=-3.65:log10padj=3.301,+HL-60:es=-3.619:log10padj=4.0,+PFSK-1:es=-3.6:log10padj=1.313,+muscle layer of duodenum:es=-3.581:log10padj=4.0,+NCI-H929:es=-3.555:log10padj=4.0,+brain:es=3.54:log10padj=1.471,+HEK293:es=3.517:log10padj=3.155,+neurosphere:es=3.511:log10padj=2.409,+esophagus squamous epithelium:es=-3.505:log10padj=1.33,-muscle of trunk:es=-3.467:log10padj=4.0,+Caco-2:es=3.42:log10padj=1.55,+angular gyrus:es=-3.407:log10padj=2.745,+foreskin fibroblast:es=3.365:log10padj=1.465,+germinal matrix:es=3.323:log10padj=1.327,+naive thymus-derived CD8-positive, alpha-beta T cell:es=-3.296:log10padj=4.0,+large intestine:es=3.258:log10padj=4.0,+osteoblast:es=-3.169:log10padj=3.222,+caudate nucleus:es=-3.163:log10padj=1.34,+CD14-positive monocyte:es=-3.116:log10padj=4.0,+fibroblast of lung:es=-3.108:log10padj=3.301,+kidney:es=3.084:log10padj=1.896,+HeLa-S3:es=-2.991:log10padj=4.0,+muscle layer of colon:es=-2.936:log10padj=4.0,+PC-9:es=-2.896:log10padj=1.924,+Karpas-422:es=-2.887:log10padj=4.0,+CD4-positive, alpha-beta T cell:es=-2.875:log10padj=4.0,+OCI-LY7:es=-2.862:log10padj=4.0,+GM12892:es=-2.851:log10padj=4.0,+cingulate gyrus:es=2.82:log10padj=1.407,+mesenchymal stem cell:es=2.808:log10padj=3.699,+kidney epithelial cell:es=2.794:log10padj=1.39,+effector memory CD8-positive, alpha-beta T cell:es=-2.768:log10padj=4.0,+naive thymus-derived CD4-positive, alpha-beta T cell:es=-2.754:log10padj=4.0,+sigmoid colon:es=-2.738:log10padj=2.31,+ovary:es=-2.644:log10padj=1.551,+aorta:es=-2.609:log10padj=3.301,+astrocyte:es=-2.546:log10padj=4.0,+stomach smooth muscle:es=-2.539:log10padj=3.699,-urinary bladder:es=-2.489:log10padj=1.75,-skeletal muscle tissue:es=-2.447:log10padj=4.0,+testis:es=2.443:log10padj=1.609,+fibroblast of dermis:es=2.43:log10padj=2.26,+MG63:es=-2.425:log10padj=4.0,+uterus:es=-2.387:log10padj=1.708,-heart left ventricle:es=-2.382:log10padj=4.0,+CD4-positive, alpha-beta memory T cell:es=-2.381:log10padj=4.0,+heart:es=-2.355:log10padj=4.0,-muscle of leg:es=-2.35:log10padj=2.009,+skeletal muscle tissue:es=2.346:log10padj=3.222,+central memory CD8-positive, alpha-beta T cell:es=-2.329:log10padj=4.0,+fibroblast of the aortic adventitia:es=2.316:log10padj=1.351,-heart right ventricle:es=-2.308:log10padj=4.0,-H1:es=2.281:log10padj=2.168,+naive B cell:es=-2.218:log10padj=4.0,-right cardiac atrium:es=-2.207:log10padj=4.0,-WTC11:es=2.201:log10padj=1.64,+immature natural killer cell:es=-2.192:log10padj=4.0,-left ventricle myocardium inferior:es=-2.188:log10padj=4.0,+CD4-positive, CD25-positive, alpha-beta regulatory T cell:es=-2.175:log10padj=4.0,+HCT116:es=-2.165:log10padj=2.699,+muscle of leg:es=2.143:log10padj=2.959,+CD8-positive, alpha-beta T cell:es=-2.116:log10padj=4.0,+lung:es=2.111:log10padj=1.55,-gastroesophageal sphincter:es=-2.102:log10padj=3.301,-testis:es=2.081:log10padj=3.699,+stomach:es=2.07:log10padj=2.42,+GM12891:es=-2.058:log10padj=4.0,+spinal cord:es=2.006:log10padj=2.377,+muscle of trunk:es=2.004:log10padj=2.602,-stomach smooth muscle:es=-1.985:log10padj=1.356,-osteoblast:es=-1.979:log10padj=1.365,+memory B cell:es=-1.946:log10padj=4.0,+activated naive CD8-positive, alpha-beta T cell:es=-1.931:log10padj=4.0,-subcutaneous abdominal adipose tissue:es=-1.922:log10padj=1.488,+OCI-LY3:es=-1.827:log10padj=4.0,+CD8-positive, alpha-beta memory T cell:es=-1.781:log10padj=4.0,+urinary bladder:es=1.76:log10padj=1.967,+DOHH2:es=-1.74:log10padj=4.0,+NB4:es=-1.724:log10padj=4.0,+IgD-negative memory B cell:es=-1.634:log10padj=4.0,-tibial artery:es=-1.582:log10padj=2.161,-sigmoid colon:es=-1.578:log10padj=1.373,+neutrophil:es=-1.507:log10padj=4.0,-mononuclear cell:es=-1.444:log10padj=4.0,-right atrium auricular region:es=-1.427:log10padj=3.301,-esophagus muscularis mucosa:es=-1.421:log10padj=1.686,-spleen:es=-1.301:log10padj=1.329,-H7:es=1.249:log10padj=2.022,+effector memory CD4-positive, alpha-beta T cell:es=-1.221:log10padj=4.0,-endothelial cell of umbilical vein:es=-1.11:log10padj=3.222,-thymus:es=-1.091:log10padj=1.745,+OCI-LY1:es=-1.074:log10padj=4.0,-esophagus:es=-1.07:log10padj=1.302,-gastrocnemius medialis:es=-1.064:log10padj=1.406,-amnion:es=-0.998:log10padj=1.399,-psoas muscle:es=-0.957:log10padj=2.377,-common myeloid progenitor, CD34-positive:es=-0.889:log10padj=4.0,-SK-MEL-5:es=0.851:log10padj=2.658,-GM12878:es=-0.829:log10padj=2.194,+SU-DHL-6:es=-0.795:log10padj=4.0,-BLaER1:es=-0.736:log10padj=4.0,-SJSA1:es=-0.717:log10padj=1.415,-DND-41:es=-0.654:log10padj=4.0,-B cell:es=-0.554:log10padj=4.0,-Loucy:es=-0.543:log10padj=4.0,-GM12892:es=-0.435:log10padj=4.0,-natural killer cell:es=-0.427:log10padj=4.0,-peripheral blood mononuclear cell:es=-0.421:log10padj=4.0,-OCI-LY3:es=-0.42:log10padj=4.0,-neutrophil:es=-0.402:log10padj=4.0,-KMS-11:es=-0.396:log10padj=1.767,-NCI-H929:es=-0.38:log10padj=2.959,-naive thymus-derived CD8-positive, alpha-beta T cell:es=-0.377:log10padj=4.0,-naive thymus-derived CD4-positive, alpha-beta T cell:es=-0.375:log10padj=4.0,-T-cell:es=-0.365:log10padj=4.0,-PC-9:es=-0.36:log10padj=2.284,-HL-60:es=-0.349:log10padj=4.0,-T-helper 17 cell:es=-0.334:log10padj=4.0,-CD14-positive monocyte:es=-0.321:log10padj=4.0,-CD4-positive, alpha-beta T cell:es=-0.312:log10padj=4.0,-memory B cell:es=-0.306:log10padj=4.0,-effector memory CD8-positive, alpha-beta T cell:es=-0.293:log10padj=4.0,-K562:es=-0.28:log10padj=2.62,-CD4-positive, alpha-beta memory T cell:es=-0.279:log10padj=4.0,-CD4-positive, CD25-positive, alpha-beta regulatory T cell:es=-0.277:log10padj=4.0,-Karpas-422:es=-0.276:log10padj=4.0,-naive B cell:es=-0.273:log10padj=4.0,-NB4:es=-0.27:log10padj=4.0,-immature natural killer cell:es=-0.269:log10padj=4.0,-activated naive CD8-positive, alpha-beta T cell:es=-0.268:log10padj=4.0,-central memory CD8-positive, alpha-beta T cell:es=-0.263:log10padj=4.0,-CD8-positive, alpha-beta T cell:es=-0.261:log10padj=4.0,-CD8-positive, alpha-beta memory T cell:es=-0.246:log10padj=4.0,-GM12891:es=-0.244:log10padj=1.618,-effector memory CD4-positive, alpha-beta T cell:es=-0.198:log10padj=4.0,-OCI-LY7:es=-0.188:log10padj=4.0,-IgD-negative memory B cell:es=-0.161:log10padj=4.0,-OCI-LY1:es=-0.126:log10padj=4.0,-DOHH2:es=-0.119:log10padj=4.0,-SU-DHL-6:es=-0.105:log10padj=4.0	H7:es=4.44:log10padj=4.0,AG04450:es=2.898:log10padj=2.444,mesenchymal stem cell:es=2.599:log10padj=1.971,GM23248:es=2.511:log10padj=1.435,foreskin fibroblast:es=2.425:log10padj=2.092,IMR-90:es=2.361:log10padj=1.697,heart right ventricle:es=-2.073:log10padj=2.854,BJ:es=2.067:log10padj=1.432,fibroblast of dermis:es=1.904:log10padj=1.381,fibroblast of villous mesenchyme:es=-1.874:log10padj=1.597,ACC112:es=1.772:log10padj=1.329,astrocyte:es=1.507:log10padj=1.767,SJSA1:es=-1.503:log10padj=1.474,epithelial cell of proximal tubule:es=1.368:log10padj=2.357,UCSF-4:es=1.306:log10padj=1.489,MG63:es=-1.262:log10padj=1.463,brain microvascular endothelial cell:es=1.225:log10padj=1.487,fibroblast of lung:es=1.224:log10padj=1.58,heart left ventricle:es=-1.209:log10padj=1.556,HT1080:es=-1.153:log10padj=1.368,gastrocnemius medialis:es=-1.012:log10padj=1.799,kidney epithelial cell:es=0.854:log10padj=1.975,iPS DF 19.11:es=0.837:log10padj=1.728,Loucy:es=-0.331:log10padj=1.788,NB4:es=-0.264:log10padj=1.833,neutrophil:es=-0.224:log10padj=1.839,natural killer cell:es=-0.221:log10padj=2.222,immature natural killer cell:es=-0.19:log10padj=4.0,naive thymus-derived CD8-positive, alpha-beta T cell:es=-0.172:log10padj=2.602,T-cell:es=-0.145:log10padj=2.745,effector memory CD8-positive, alpha-beta T cell:es=-0.127:log10padj=4.0,T-helper 17 cell:es=-0.124:log10padj=2.18,CD4-positive, alpha-beta memory T cell:es=-0.103:log10padj=3.222,IgD-negative memory B cell:es=-0.09:log10padj=1.445,CD4-positive, alpha-beta T cell:es=-0.086:log10padj=2.347,activated naive CD8-positive, alpha-beta T cell:es=-0.081:log10padj=2.699,CD8-positive, alpha-beta T cell:es=-0.067:log10padj=2.585,CD8-positive, alpha-beta memory T cell:es=-0.059:log10padj=4.0,CD4-positive, CD25-positive, alpha-beta regulatory T cell:es=-0.059:log10padj=2.387
FI:8:91993859:G:A	FI	chr8	91993859	G	A	0.226535	0.0128533	-0.0241671	0.00414556	8.25536	candidate	92028197	0	False	9.999000099990002e-05	9.999000099990002e-05	0.0001499850014998	0.0001090800010908	0	0
FI:8:91985014:G:A	FI	chr8	91985014	G	A	0.226471	0.0115796	-0.0240871	0.00414628	8.20258	candidate	92028197	0	False	9.999000099990002e-05	9.999000099990002e-05	0.0001499850014998	0.0001090800010908	0	0
FI:8:91981451:G:A	FI	chr8	91981451	G	A	0.227835	0.0114403	-0.0241286	0.00415518	8.19621	candidate	92028197	0	False	9.999000099990002e-05	9.999000099990002e-05	0.0001499850014998	0.0001090800010908	0	0
FI:8:91992787:C:T	FI	chr8	91992787	C	T	0.226573	0.0113575	-0.0240637	0.00414496	8.19271	candidate	92028197	0	False	9.999000099990002e-05	9.999000099990002e-05	0.0001499850014998	0.0001090800010908	0	0
FI:8:92029993:A:G	FI	chr8	92029993	A	G	0.226346	0.0112158	-0.0240615	0.0041463	8.18647	candidate	92028197	0	False	9.999000099990002e-05	9.999000099990002e-05	0.0001499850014998	0.0001090800010908	0	0
FI:8:92027704:C:T	FI	chr8	92027704	C	T	0.226295	0.0110192	-0.024031	0.00414659	8.16639	candidate	92028197	0	False	9.999000099990002e-05	9.999000099990002e-05	0.0001499850014998	0.0001090800010908	0	0
FI:8:92000046:C:T	FI	chr8	92000046	C	T	0.226517	0.0108387	-0.0240313	0.00414591	8.16906	candidate	92028197	0	False	9.999000099990002e-05	9.999000099990002e-05	0.0001499850014998	0.0001090800010908	0	0
FI:8:92026986:C:T	FI	chr8	92026986	C	T	0.22933	0.0108377	-0.0239099	0.00412838	8.15665	candidate	92028197	0	False	9.999000099990002e-05	9.999000099990002e-05	0.0001499850014998	0.0001090800010908	0	0
FI:8:91982744:G:A	FI	chr8	91982744	G	A	0.226922	0.0105231	-0.0233579	0.0041429	7.76453	candidate	92028197	0	False	9.999000099990002e-05	9.999000099990002e-05	0.0001499850014998	0.0001090800010908	0	0
FI:8:92001231:G:A	FI	chr8	92001231	G	A	0.226931	0.0104597	-0.0233573	0.00414362	7.76173	candidate	92028197	0	False	9.999000099990002e-05	9.999000099990002e-05	0.0001499850014998	0.0001090800010908	0	0
FI:8:92024090:C:T	FI	chr8	92024090	C	T	0.2267	0.0104266	-0.0233594	0.00414454	7.75982	candidate	92028197	0	False	9.999000099990002e-05	9.999000099990002e-05	0.0001499850014998	0.0001090800010908	0	0
FI:8:91996369:C:T	FI	chr8	91996369	C	T	0.226953	0.0103427	-0.0233432	0.00414286	7.7557	candidate	92028197	0	False	9.999000099990002e-05	9.999000099990002e-05	0.0001499850014998	0.0001090800010908	0	0
FI:8:92001438:G:A	FI	chr8	92001438	G	A	0.226927	0.0102316	-0.0233392	0.00414361	7.75074	candidate	92028197	0	False	9.999000099990002e-05	9.999000099990002e-05	0.0001499850014998	0.0001090800010908	0	0
FI:8:92022633:G:A	FI	chr8	92022633	G	A	0.226464	0.0101962	-0.0233507	0.00414618	7.74889	candidate	92028197	0	False	9.999000099990002e-05	9.999000099990002e-05	0.0001499850014998	0.0001090800010908	0	0
FI:8:92025725:A:G	FI	chr8	92025725	A	G	0.229031	0.0101556	-0.0238606	0.00412891	8.12385	candidate	92028197	0	False	9.999000099990002e-05	9.999000099990002e-05	0.0001499850014998	0.0001090800010908	0	0
FI:8:91973280:G:A	FI	chr8	91973280	G	A	0.773315	0.0100449	0.0239621	0.00414479	8.12995	candidate	92028197	0	False	9.999000099990002e-05	9.999000099990002e-05	0.0001499850014998	0.0001090800010908	0	0
FI:8:91996624:A:G	FI	chr8	91996624	A	G	0.226998	0.0099148	-0.0233087	0.00414282	7.73488	candidate	92028197	0	False	9.999000099990002e-05	9.999000099990002e-05	0.0001499850014998	0.0001090800010908	0	0
FI:8:92001032:A:G	FI	chr8	92001032	A	G	0.226924	0.0098298	-0.0233068	0.00414368	7.73082	candidate	92028197	0	False	9.999000099990002e-05	9.999000099990002e-05	0.0001499850014998	0.0001090800010908	0	0
FI:8:92018097:T:A	FI	chr8	92018097	T	A	0.226493	0.00979634	-0.0233158	0.00414589	7.72871	candidate	92028197	0	False	9.999000099990002e-05	9.999000099990002e-05	0.0001499850014998	0.0001090800010908	0	0
FI:8:92030041:T:C	FI	chr8	92030041	T	C	0.226443	0.00976843	-0.0239274	0.00414582	8.10464	candidate	92028197	0	False	9.999000099990002e-05	9.999000099990002e-05	0.0001499850014998	0.0001090800010908	0	0
FI:8:92006251:T:C	FI	chr8	92006251	T	C	0.227141	0.00952461	-0.0232662	0.00414155	7.71342	candidate	92028197	0	False	9.999000099990002e-05	9.999000099990002e-05	0.0001499850014998	0.0001090800010908	0	0
FI:8:92029533:T:A	FI	chr8	92029533	T	A	0.226566	0.0095186	-0.0232897	0.00414541	7.7145	candidate	92028197	0	False	9.999000099990002e-05	9.999000099990002e-05	0.0001499850014998	0.0001090800010908	0	0
FI:8:92026559:T:C	FI	chr8	92026559	T	C	0.22967	0.00948071	-0.0231723	0.00412495	7.71305	candidate	92028197	0	False	9.999000099990002e-05	9.999000099990002e-05	0.0001499850014998	0.0001090800010908	0	0
FI:8:91993219:C:A	FI	chr8	91993219	C	A	0.226927	0.00941075	-0.0232676	0.00414316	7.70874	candidate	92028197	0	False	9.999000099990002e-05	9.999000099990002e-05	0.0001499850014998	0.0001090800010908	0	0
FI:8:92024656:T:C	FI	chr8	92024656	T	C	0.226622	0.00937665	-0.0232759	0.00414518	7.70695	candidate	92028197	0	False	9.999000099990002e-05	9.999000099990002e-05	0.0001499850014998	0.0001090800010908	0	0
FI:8:92026480:T:C	FI	chr8	92026480	T	C	0.229661	0.00929125	-0.0231566	0.00412512	7.70292	candidate	92028197	0	False	9.999000099990002e-05	9.999000099990002e-05	0.0001499850014998	0.0001090800010908	0	0
FI:8:92012177:G:C	FI	chr8	92012177	G	C	0.226741	0.00908381	-0.0232478	0.00414495	7.69069	candidate	92028197	0	False	9.999000099990002e-05	9.999000099990002e-05	0.0001499850014998	0.0001090800010908	0	0
FI:8:92040406:A:G	FI	chr8	92040406	A	G	0.226199	0.00888653	-0.0238585	0.00414739	8.05623	candidate	92028197	0	False	9.999000099990002e-05	9.999000099990002e-05	0.0001499850014998	0.0001090800010908	0	0
FI:8:91994328:A:G	FI	chr8	91994328	A	G	0.227082	0.00860806	-0.0231726	0.0041425	7.65354	candidate	92028197	0	False	9.999000099990002e-05	9.999000099990002e-05	0.0001499850014998	0.0001090800010908	0	0
FI:8:92000141:G:A	FI	chr8	92000141	G	A	0.226938	0.00857756	-0.0231905	0.00414313	7.66218	candidate	92028197	0	False	9.999000099990002e-05	9.999000099990002e-05	0.0001499850014998	0.0001090800010908	0	0
FI:8:92033498:T:C	FI	chr8	92033498	T	C	0.226206	0.00857582	-0.0238276	0.00414721	8.03777	candidate	92028197	0	False	9.999000099990002e-05	9.999000099990002e-05	0.0001499850014998	0.0001090800010908	0	0
FI:8:92008360:G:T	FI	chr8	92008360	G	T	0.226929	0.00853427	-0.0231957	0.0041448	7.65971	candidate	92028197	0	False	9.999000099990002e-05	9.999000099990002e-05	0.0001499850014998	0.0001090800010908	0	0
FI:8:92027135:G:C	FI	chr8	92027135	G	C	0.229642	0.00842863	-0.0230684	0.00412386	7.65358	candidate	92028197	0	False	9.999000099990002e-05	9.999000099990002e-05	0.0001499850014998	0.0001090800010908	0	0
FI:8:91996064:G:A	FI	chr8	91996064	G	A	0.226747	0.00834964	-0.0231715	0.00414392	7.64801	candidate	92028197	0	False	9.999000099990002e-05	9.999000099990002e-05	0.0001499850014998	0.0001090800010908	0	0
FI:8:92024399:T:C	FI	chr8	92024399	T	C	0.22671	0.008315	-0.0231661	0.00414344	7.64641	candidate	92028197	0	False	9.999000099990002e-05	9.999000099990002e-05	0.0001499850014998	0.0001090800010908	0	0
FI:8:92054425:C:G	FI	chr8	92054425	C	G	0.226406	0.00815531	-0.0231731	0.00414593	7.64222	candidate	92028197	0	False	9.999000099990002e-05	9.999000099990002e-05	0.0001499850014998	0.0001090800010908	0	0
FI:8:92049650:A:G	FI	chr8	92049650	A	G	0.226791	0.008123	-0.0231567	0.00414336	7.641	candidate	92028197	0	False	9.999000099990002e-05	9.999000099990002e-05	0.0001499850014998	0.0001090800010908	0	0
FI:8:92012165:A:C	FI	chr8	92012165	A	C	0.22691	0.00812099	-0.0231278	0.00414341	7.62343	candidate	92028197	0	False	9.999000099990002e-05	9.999000099990002e-05	0.0001499850014998	0.0001090800010908	0	0
FI:8:92034859:T:A	FI	chr8	92034859	T	A	0.226552	0.00807724	-0.0231478	0.00414465	7.6313	candidate	92028197	0	False	9.999000099990002e-05	9.999000099990002e-05	0.0001499850014998	0.0001090800010908	0	0
FI:8:92035114:G:A	FI	chr8	92035114	G	A	0.226175	0.00806823	-0.0237771	0.00414732	8.00616	candidate	92028197	0	False	9.999000099990002e-05	9.999000099990002e-05	0.0001499850014998	0.0001090800010908	0	0
FI:8:92014146:A:G	FI	chr8	92014146	A	G	0.229702	0.00801301	-0.0230362	0.00412563	7.62804	candidate	92028197	0	False	9.999000099990002e-05	9.999000099990002e-05	0.0001499850014998	0.0001090800010908	0	0
FI:8:91985868:A:T	FI	chr8	91985868	A	T	0.227176	0.00799014	-0.0231021	0.00414116	7.61546	candidate	92028197	0	False	9.999000099990002e-05	9.999000099990002e-05	0.0001499850014998	0.0001090800010908	0	0
FI:8:92009867:T:A	FI	chr8	92009867	T	A	0.226754	0.00797343	-0.0231385	0.00414485	7.62499	candidate	92028197	0	False	9.999000099990002e-05	9.999000099990002e-05	0.0001499850014998	0.0001090800010908	0	0
FI:8:92009859:T:C	FI	chr8	92009859	T	C	0.226781	0.00795162	-0.0231354	0.00414478	7.62339	candidate	92028197	0	False	9.999000099990002e-05	9.999000099990002e-05	0.0001499850014998	0.0001090800010908	0	0
FI:8:92052042:G:A	FI	chr8	92052042	G	A	0.226595	0.00786176	-0.0231389	0.0041451	7.62443	candidate	92028197	0	False	9.999000099990002e-05	9.999000099990002e-05	0.0001499850014998	0.0001090800010908	0	0
FI:8:92023103:A:G	FI	chr8	92023103	A	G	0.226705	0.00785826	-0.0231059	0.00414433	7.60716	candidate	92028197	0	False	9.999000099990002e-05	9.999000099990002e-05	0.0001499850014998	0.0001090800010908	0	0
FI:8:92008329:C:T	FI	chr8	92008329	C	T	0.226202	0.00782628	-0.0231469	0.00414922	7.61536	candidate	92028197	0	False	9.999000099990002e-05	9.999000099990002e-05	0.0001499850014998	0.0001090800010908	0	0
FI:8:92016290:G:C	FI	chr8	92016290	G	C	0.226604	0.00761175	-0.0231026	0.00414546	7.60137	candidate	92028197	0	False	9.999000099990002e-05	9.999000099990002e-05	0.0001499850014998	0.0001090800010908	0	0
FI:8:92046810:C:T	FI	chr8	92046810	C	T	0.226611	0.00747003	-0.0230906	0.00414437	7.59777	candidate	92028197	0	False	9.999000099990002e-05	9.999000099990002e-05	0.0001499850014998	0.0001090800010908	0	0
FI:8:92012955:G:A	FI	chr8	92012955	G	A	0.229454	0.00745748	-0.0229826	0.00412689	7.59137	candidate	92028197	0	False	9.999000099990002e-05	9.999000099990002e-05	0.0001499850014998	0.0001090800010908	0	0
FI:8:91983915:C:T	FI	chr8	91983915	C	T	0.226962	0.00740327	-0.0230462	0.00414268	7.57676	candidate	92028197	0	False	9.999000099990002e-05	9.999000099990002e-05	0.0001499850014998	0.0001090800010908	0	0
FI:8:92024567:T:C	FI	chr8	92024567	T	C	0.226466	0.00737043	-0.0230502	0.00414424	7.57396	candidate	92028197	0	False	9.999000099990002e-05	9.999000099990002e-05	0.0001499850014998	0.0001090800010908	0	0
FI:8:91989033:G:A	FI	chr8	91989033	G	A	0.227038	0.0071282	-0.0230139	0.00414267	7.55739	candidate	92028197	0	False	9.999000099990002e-05	9.999000099990002e-05	0.0001499850014998	0.0001090800010908	0	0
FI:8:92046410:A:C	FI	chr8	92046410	A	C	0.226753	0.00702339	-0.0230328	0.00414333	7.56654	candidate	92028197	0	False	9.999000099990002e-05	9.999000099990002e-05	0.0001499850014998	0.0001090800010908	0	0
FI:8:92035876:T:C	FI	chr8	92035876	T	C	0.226748	0.0069696	-0.0230143	0.00414319	7.55588	candidate	92028197	0	False	9.999000099990002e-05	9.999000099990002e-05	0.0001499850014998	0.0001090800010908	0	0
FI:8:92048668:G:T	FI	chr8	92048668	G	T	0.226607	0.00690653	-0.0230264	0.00414475	7.55794	candidate	92028197	0	False	9.999000099990002e-05	9.999000099990002e-05	0.0001499850014998	0.0001090800010908	0	0
FI:8:92044654:T:C	FI	chr8	92044654	T	C	0.226729	0.00677078	-0.0230024	0.00414352	7.54764	candidate	92028197	0	False	9.999000099990002e-05	9.999000099990002e-05	0.0001499850014998	0.0001090800010908	0	0
FI:8:92049178:T:C	FI	chr8	92049178	T	C	0.226781	0.00674322	-0.0229974	0.00414327	7.54548	candidate	92028197	0	False	9.999000099990002e-05	9.999000099990002e-05	0.0001499850014998	0.0001090800010908	0	0
FI:8:92042104:T:C	FI	chr8	92042104	T	C	0.226681	0.00672375	-0.0229891	0.00414411	7.5377	candidate	92028197	0	False	9.999000099990002e-05	9.999000099990002e-05	0.0001499850014998	0.0001090800010908	0	0
FI:8:92045250:T:C	FI	chr8	92045250	T	C	0.22674	0.00671279	-0.0229936	0.00414327	7.54321	candidate	92028197	0	False	9.999000099990002e-05	9.999000099990002e-05	0.0001499850014998	0.0001090800010908	0	0
FI:8:92044968:A:C	FI	chr8	92044968	A	C	0.226731	0.00665931	-0.0229872	0.00414337	7.53908	candidate	92028197	0	False	9.999000099990002e-05	9.999000099990002e-05	0.0001499850014998	0.0001090800010908	0	0
FI:8:92041573:C:T	FI	chr8	92041573	C	T	0.226407	0.00651108	-0.0229703	0.00414587	7.52059	candidate	92028197	0	False	9.999000099990002e-05	9.999000099990002e-05	0.0001499850014998	0.0001090800010908	0	0
FI:8:92021987:G:A	FI	chr8	92021987	G	A	0.225674	0.0064948	-0.0236057	0.00415109	7.88746	candidate	92028197	0	False	9.999000099990002e-05	9.999000099990002e-05	0.0001499850014998	0.0001090800010908	0	0
FI:8:92037238:A:T	FI	chr8	92037238	A	T	0.226625	0.00639791	-0.022945	0.00414409	7.51141	candidate	92028197	0	False	9.999000099990002e-05	9.999000099990002e-05	0.0001499850014998	0.0001090800010908	0	0
FI:8:92040779:C:T	FI	chr8	92040779	C	T	0.226421	0.00632696	-0.022946	0.004146	7.50568	candidate	92028197	0	False	9.999000099990002e-05	9.999000099990002e-05	0.0001499850014998	0.0001090800010908	0	0
FI:8:92050602:A:C	FI	chr8	92050602	A	C	0.226974	0.00626793	-0.022897	0.00414175	7.49042	candidate	92028197	0	False	9.999000099990002e-05	9.999000099990002e-05	0.0001499850014998	0.0001090800010908	0	0
FI:8:91974157:G:A	FI	chr8	91974157	G	A	0.772851	0.00625228	0.0228647	0.00414168	7.47133	candidate	92028197	0	False	9.999000099990002e-05	9.999000099990002e-05	0.0001499850014998	0.0001090800010908	0	0
FI:8:92057974:A:G	FI	chr8	92057974	A	G	0.226273	0.00622279	-0.0229692	0.0041471	7.51589	candidate	92028197	0	False	9.999000099990002e-05	9.999000099990002e-05	0.0001499850014998	0.0001090800010908	0	0
FI:8:92044464:C:T	FI	chr8	92044464	C	T	0.226643	0.00617132	-0.0229223	0.00414373	7.49904	candidate	92028197	0	False	9.999000099990002e-05	9.999000099990002e-05	0.0001499850014998	0.0001090800010908	0	0
FI:8:92039026:C:T	FI	chr8	92039026	C	T	0.226731	0.00607681	-0.0228772	0.0041432	7.4738	candidate	92028197	0	False	9.999000099990002e-05	9.999000099990002e-05	0.0001499850014998	0.0001090800010908	0	0
FI:8:91986646:C:T	FI	chr8	91986646	C	T	0.226227	0.00607588	-0.023528	0.00414783	7.8513	candidate	92028197	0	False	9.999000099990002e-05	9.999000099990002e-05	0.0001499850014998	0.0001090800010908	0	0
FI:8:92013850:C:T	FI	chr8	92013850	C	T	0.229563	0.0060462	-0.0227803	0.00412613	7.47227	candidate	92028197	0	False	9.999000099990002e-05	9.999000099990002e-05	0.0001499850014998	0.0001090800010908	0	0
FI:8:92035599:A:G	FI	chr8	92035599	A	G	0.22647	0.00603845	-0.0229022	0.00414546	7.48127	candidate	92028197	0	False	9.999000099990002e-05	9.999000099990002e-05	0.0001499850014998	0.0001090800010908	0	0
FI:8:92017686:T:C	FI	chr8	92017686	T	C	0.225809	0.00597196	-0.0235267	0.00415018	7.84237	candidate	92028197	0	False	9.999000099990002e-05	9.999000099990002e-05	0.0001499850014998	0.0001090800010908	0	0
FI:8:92048338:C:T	FI	chr8	92048338	C	T	0.226767	0.0058983	-0.0228498	0.00414306	7.4579	candidate	92028197	0	False	9.999000099990002e-05	9.999000099990002e-05	0.0001499850014998	0.0001090800010908	0	0
FI:8:92030197:C:A	FI	chr8	92030197	C	A	0.225722	0.0057775	-0.0234987	0.00415048	7.82421	candidate	92028197	0	False	9.999000099990002e-05	9.999000099990002e-05	0.0001499850014998	0.0001090800010908	0	0
FI:8:92041353:G:T	FI	chr8	92041353	G	T	0.226524	0.00566476	-0.0228258	0.00414505	7.43714	candidate	92028197	0	False	9.999000099990002e-05	9.999000099990002e-05	0.0001499850014998	0.0001090800010908	0	0
FI:8:92010468:C:T	FI	chr8	92010468	C	T	0.226085	0.00523302	-0.0234003	0.00414874	7.77027	candidate	92028197	0	False	9.999000099990002e-05	9.999000099990002e-05	0.0001499850014998	0.0001090800010908	0	0
FI:8:92044036:A:G	FI	chr8	92044036	A	G	0.225937	0.00474227	-0.0233076	0.00414823	7.71576	candidate	92028197	0	False	9.999000099990002e-05	9.999000099990002e-05	0.0001499850014998	0.0001090800010908	0	0
FI:8:92045595:A:G	FI	chr8	92045595	A	G	0.22586	0.00465929	-0.0232965	0.0041491	7.70606	candidate	92028197	0	False	9.999000099990002e-05	9.999000099990002e-05	0.0001499850014998	0.0001090800010908	0	0
FI:8:92033556:G:A	FI	chr8	92033556	G	A	0.225682	0.0044729	-0.0232682	0.00415088	7.68293	candidate	92028197	0	False	9.999000099990002e-05	9.999000099990002e-05	0.0001499850014998	0.0001090800010908	0	0
FI:8:92051574:A:C	FI	chr8	92051574	A	C	0.226169	0.00446387	-0.0226285	0.00414802	7.31064	candidate	92028197	0	False	9.999000099990002e-05	9.999000099990002e-05	0.0001499850014998	0.0001090800010908	0	0
FI:8:91977801:T:C	FI	chr8	91977801	T	C	0.226298	0.00414569	-0.0231755	0.00414773	7.63761	candidate	92028197	0	False	9.999000099990002e-05	9.999000099990002e-05	0.0001499850014998	0.0001090800010908	0	0
FI:8:91975525:T:C	FI	chr8	91975525	T	C	0.226188	0.00377905	-0.0230928	0.00414838	7.58566	candidate	92028197	0	False	9.999000099990002e-05	9.999000099990002e-05	0.0001499850014998	0.0001090800010908	0	0
FI:9:23357828:T:C	FI	chr9	23357828	T	C	0.416025	0.0574835	0.0208325	0.0035374	8.4111	candidate	23346576	151	True	9.999000099990002e-05	9.999000099990002e-05	0.0001499850014998	0.0001090800010908	148	2	-liver:es=-17.951:log10padj=4.0,-mesenchymal stem cell:es=-11.035:log10padj=4.0,-HepG2:es=-9.165:log10padj=4.0,-right lobe of liver:es=-7.952:log10padj=4.0,-fibroblast of the aortic adventitia:es=-7.571:log10padj=4.0,-large intestine:es=-7.335:log10padj=4.0,-keratinocyte:es=-7.191:log10padj=4.0,-osteoblast:es=-6.548:log10padj=4.0,-urinary bladder:es=-6.048:log10padj=4.0,-HEK293T:es=-6.022:log10padj=4.0,-NCI-H929:es=-5.223:log10padj=4.0,-lung:es=-5.033:log10padj=4.0,-muscle of leg:es=-4.722:log10padj=4.0,-stomach:es=-4.711:log10padj=4.0,-fibroblast of breast:es=-4.635:log10padj=4.0,-duodenal mucosa:es=-4.562:log10padj=4.0,-fibroblast of dermis:es=-4.455:log10padj=4.0,-Ishikawa:es=-4.358:log10padj=4.0,-testis:es=-4.298:log10padj=4.0,-GM12878:es=-4.054:log10padj=4.0	K562:es=0.157:log10padj=1.788,DND-41:es=0.112:log10padj=1.449	-liver:es=-17.951:log10padj=4.0,-mesenchymal stem cell:es=-11.035:log10padj=4.0,-HepG2:es=-9.165:log10padj=4.0,-right lobe of liver:es=-7.952:log10padj=4.0,-fibroblast of the aortic adventitia:es=-7.571:log10padj=4.0,-large intestine:es=-7.335:log10padj=4.0,-keratinocyte:es=-7.191:log10padj=4.0,-osteoblast:es=-6.548:log10padj=4.0,-urinary bladder:es=-6.048:log10padj=4.0,-HEK293T:es=-6.022:log10padj=4.0,-NCI-H929:es=-5.223:log10padj=4.0,-lung:es=-5.033:log10padj=4.0,-muscle of leg:es=-4.722:log10padj=4.0,-stomach:es=-4.711:log10padj=4.0,-fibroblast of breast:es=-4.635:log10padj=4.0,-duodenal mucosa:es=-4.562:log10padj=4.0,-fibroblast of dermis:es=-4.455:log10padj=4.0,-Ishikawa:es=-4.358:log10padj=4.0,-testis:es=-4.298:log10padj=4.0,-GM12878:es=-4.054:log10padj=4.0,-foreskin fibroblast:es=-4.015:log10padj=4.0,-small intestine:es=-3.868:log10padj=4.0,-kidney:es=-3.519:log10padj=4.0,-breast epithelium:es=-3.5:log10padj=4.0,-muscle of trunk:es=-3.393:log10padj=4.0,-ACC112:es=-3.098:log10padj=4.0,-skeletal muscle tissue:es=-3.095:log10padj=4.0,-fibroblast of lung:es=-2.925:log10padj=4.0,-subcutaneous abdominal adipose tissue:es=-2.877:log10padj=4.0,-HCT116:es=-2.873:log10padj=4.0,-fibroblast of villous mesenchyme:es=-2.792:log10padj=4.0,-bronchial epithelial cell:es=-2.735:log10padj=4.0,-heart:es=-2.721:log10padj=4.0,-body of pancreas:es=-2.665:log10padj=4.0,-A549:es=-2.654:log10padj=4.0,-Peyer's patch:es=-2.628:log10padj=4.0,-MCF 10A:es=-2.491:log10padj=4.0,-Calu3:es=-2.452:log10padj=4.0,-UCSF-4:es=-2.334:log10padj=4.0,-suprapubic skin:es=-2.325:log10padj=4.0,-mucosa of descending colon:es=-2.164:log10padj=4.0,-amnion:es=-2.162:log10padj=4.0,-omental fat pad:es=-2.137:log10padj=4.0,-foreskin melanocyte:es=-2.077:log10padj=4.0,-thyroid gland:es=-1.975:log10padj=4.0,-esophagus squamous epithelium:es=-1.937:log10padj=4.0,-myoepithelial cell of mammary gland:es=-1.909:log10padj=4.0,-aorta:es=-1.882:log10padj=4.0,-lower lobe of left lung:es=-1.866:log10padj=4.0,-mucosa of rectum:es=-1.851:log10padj=4.0,-SK-N-MC:es=-1.815:log10padj=4.0,-MM.1S:es=-1.788:log10padj=4.0,-pancreas:es=-1.767:log10padj=4.0,-endothelial cell of umbilical vein:es=-1.733:log10padj=4.0,-left lung:es=-1.713:log10padj=4.0,-K562:es=-1.712:log10padj=4.0,-RWPE2:es=-1.69:log10padj=4.0,-PFSK-1:es=-1.618:log10padj=4.0,-SK-N-SH:es=-1.606:log10padj=4.0,-luminal epithelial cell of mammary gland:es=-1.589:log10padj=4.0,-lower lobe of right lung:es=-1.586:log10padj=4.0,-mammary epithelial cell:es=-1.581:log10padj=4.0,-upper lobe of right lung:es=-1.58:log10padj=4.0,-PC-9:es=-1.573:log10padj=4.0,-upper lobe of left lung:es=-1.559:log10padj=4.0,-common myeloid progenitor, CD34-positive:es=-1.494:log10padj=4.0,-prostate gland:es=-1.487:log10padj=4.0,-GM23338:es=-1.479:log10padj=4.0,-muscle layer of duodenum:es=-1.472:log10padj=4.0,-spleen:es=-1.47:log10padj=4.0,-KMS-11:es=-1.452:log10padj=4.0,-adrenal gland:es=-1.442:log10padj=4.0,-IMR-90:es=-1.39:log10padj=4.0,-tibial nerve:es=-1.386:log10padj=4.0,-SK-MEL-5:es=-1.365:log10padj=4.0,-skeletal muscle satellite cell:es=-1.359:log10padj=4.0,-lower leg skin:es=-1.332:log10padj=4.0,-thymus:es=-1.28:log10padj=4.0,-AG04450:es=-1.272:log10padj=4.0,-thoracic aorta:es=-1.233:log10padj=4.0,-HEK293:es=-1.213:log10padj=4.0,-GM12892:es=-1.21:log10padj=4.0,-Caco-2:es=-1.181:log10padj=4.0,-gastroesophageal sphincter:es=-1.18:log10padj=4.0,-NT2-D1:es=-1.179:log10padj=4.0,-caudate nucleus:es=-1.179:log10padj=1.377,-muscle layer of colon:es=-1.155:log10padj=4.0,-coronary artery:es=-1.101:log10padj=4.0,-uterus:es=-1.067:log10padj=4.0,-mucosa of stomach:es=-1.057:log10padj=4.0,-chorion:es=-1.051:log10padj=4.0,-ovary:es=-1.036:log10padj=4.0,-stomach smooth muscle:es=-1.032:log10padj=4.0,-gastrocnemius medialis:es=-1.03:log10padj=4.0,-BJ:es=-1.017:log10padj=4.0,-right cardiac atrium:es=-0.972:log10padj=4.0,-esophagus:es=-0.972:log10padj=4.0,-heart left ventricle:es=-0.969:log10padj=4.0,-colonic mucosa:es=-0.944:log10padj=4.0,-tibial artery:es=-0.943:log10padj=4.0,-foreskin keratinocyte:es=-0.933:log10padj=4.0,+muscle of trunk:es=-0.908:log10padj=1.412,-iPS-20b:es=-0.905:log10padj=4.0,-sigmoid colon:es=-0.903:log10padj=4.0,-GM12891:es=-0.897:log10padj=4.0,-endocrine pancreas:es=-0.875:log10padj=4.0,-A673:es=-0.867:log10padj=2.268,-BLaER1:es=-0.849:log10padj=1.75,-mononuclear cell:es=-0.808:log10padj=2.638,-PC-3:es=-0.799:log10padj=4.0,-H1:es=-0.77:log10padj=4.0,-H9:es=-0.758:log10padj=4.0,-SJCRH30:es=-0.704:log10padj=1.48,-HUES48:es=-0.672:log10padj=4.0,-Panc1:es=-0.615:log10padj=4.0,-MCF-7:es=-0.595:log10padj=4.0,-vagina:es=-0.591:log10padj=4.0,-skeletal muscle myoblast:es=-0.58:log10padj=4.0,-brain microvascular endothelial cell:es=-0.566:log10padj=4.0,-esophagus muscularis mucosa:es=-0.566:log10padj=2.347,-substantia nigra:es=-0.562:log10padj=3.0,-right atrium auricular region:es=-0.546:log10padj=4.0,-HUES6:es=-0.545:log10padj=4.0,-BE2C:es=-0.515:log10padj=2.337,-HeLa-S3:es=-0.514:log10padj=4.0,-HUES64:es=-0.509:log10padj=4.0,-HT1080:es=-0.501:log10padj=4.0,-kidney epithelial cell:es=-0.496:log10padj=4.0,-iPS DF 19.11:es=-0.494:log10padj=4.0,-SJSA1:es=-0.49:log10padj=4.0,-HAP-1:es=-0.482:log10padj=4.0,-psoas muscle:es=-0.459:log10padj=4.0,-iPS-18a:es=-0.457:log10padj=4.0,-H7:es=-0.455:log10padj=2.721,-HL-60:es=-0.44:log10padj=1.565,-transverse colon:es=-0.395:log10padj=4.0,-WERI-Rb-1:es=-0.386:log10padj=2.658,-epithelial cell of proximal tubule:es=-0.378:log10padj=4.0,-GM23248:es=-0.354:log10padj=4.0,-iPS DF 6.9:es=-0.344:log10padj=4.0,-rectal smooth muscle tissue:es=-0.302:log10padj=4.0,-peripheral blood mononuclear cell:es=-0.284:log10padj=1.907,-parathyroid adenoma:es=-0.268:log10padj=2.796,-iPS-15b:es=-0.254:log10padj=4.0,-ascending aorta:es=-0.222:log10padj=2.18,-HFFc6:es=-0.216:log10padj=3.046,+OCI-LY1:es=0.163:log10padj=1.703,-MG63:es=-0.075:log10padj=4.0,-astrocyte:es=-0.069:log10padj=4.0	K562:es=0.157:log10padj=1.788,DND-41:es=0.112:log10padj=1.449
FI:9:23350422:C:T	FI	chr9	23350422	C	T	0.454983	0.0229518	0.0200423	0.00349798	7.99734	candidate	23346576	74	True	9.999000099990002e-05	9.999000099990002e-05	0.0001499850014998	0.0001090800010908	72	0	-urinary bladder:es=-5.42:log10padj=4.0,-muscle of leg:es=-4.06:log10padj=4.0,-testis:es=-4.0:log10padj=4.0,-heart:es=-3.892:log10padj=4.0,-stomach:es=-3.734:log10padj=4.0,-skeletal muscle tissue:es=-3.488:log10padj=4.0,-muscle of trunk:es=-3.248:log10padj=4.0,-lung:es=-2.838:log10padj=1.399,-breast epithelium:es=-2.591:log10padj=4.0,-Ishikawa:es=-2.543:log10padj=4.0,-aorta:es=-1.727:log10padj=4.0,-thyroid gland:es=-1.577:log10padj=4.0,-subcutaneous abdominal adipose tissue:es=-1.537:log10padj=2.222,-fibroblast of villous mesenchyme:es=-1.457:log10padj=2.208,-suprapubic skin:es=-1.445:log10padj=4.0,-heart left ventricle:es=-1.405:log10padj=4.0,-prostate gland:es=-1.401:log10padj=4.0,-esophagus squamous epithelium:es=-1.38:log10padj=4.0,-UCSF-4:es=-1.365:log10padj=4.0,-right cardiac atrium:es=-1.323:log10padj=4.0		-urinary bladder:es=-5.42:log10padj=4.0,-muscle of leg:es=-4.06:log10padj=4.0,-testis:es=-4.0:log10padj=4.0,-heart:es=-3.892:log10padj=4.0,-stomach:es=-3.734:log10padj=4.0,-skeletal muscle tissue:es=-3.488:log10padj=4.0,-muscle of trunk:es=-3.248:log10padj=4.0,-lung:es=-2.838:log10padj=1.399,-breast epithelium:es=-2.591:log10padj=4.0,-Ishikawa:es=-2.543:log10padj=4.0,-aorta:es=-1.727:log10padj=4.0,-thyroid gland:es=-1.577:log10padj=4.0,-subcutaneous abdominal adipose tissue:es=-1.537:log10padj=2.222,-fibroblast of villous mesenchyme:es=-1.457:log10padj=2.208,-suprapubic skin:es=-1.445:log10padj=4.0,-heart left ventricle:es=-1.405:log10padj=4.0,-prostate gland:es=-1.401:log10padj=4.0,-esophagus squamous epithelium:es=-1.38:log10padj=4.0,-UCSF-4:es=-1.365:log10padj=4.0,-right cardiac atrium:es=-1.323:log10padj=4.0,-GM23338:es=-1.311:log10padj=4.0,-omental fat pad:es=-1.307:log10padj=4.0,-muscle layer of duodenum:es=-1.235:log10padj=4.0,-caudate nucleus:es=-1.235:log10padj=1.955,-gastroesophageal sphincter:es=-1.23:log10padj=4.0,-thoracic aorta:es=-1.219:log10padj=4.0,-uterus:es=-1.217:log10padj=4.0,-coronary artery:es=-1.212:log10padj=4.0,-spleen:es=-1.187:log10padj=3.523,-muscle layer of colon:es=-1.175:log10padj=4.0,-body of pancreas:es=-1.147:log10padj=1.415,-stomach smooth muscle:es=-1.142:log10padj=4.0,-tibial artery:es=-1.134:log10padj=4.0,-tibial nerve:es=-1.128:log10padj=4.0,-gastrocnemius medialis:es=-1.098:log10padj=4.0,-sigmoid colon:es=-1.097:log10padj=4.0,+muscle of trunk:es=-1.032:log10padj=3.523,+heart:es=-0.997:log10padj=4.0,-BLaER1:es=-0.897:log10padj=2.721,-lower leg skin:es=-0.838:log10padj=3.523,-iPS-20b:es=-0.824:log10padj=4.0,-heart right ventricle:es=-0.821:log10padj=4.0,-esophagus muscularis mucosa:es=-0.819:log10padj=4.0,-SJCRH30:es=-0.816:log10padj=4.0,-left ventricle myocardium inferior:es=-0.809:log10padj=4.0,-right atrium auricular region:es=-0.806:log10padj=4.0,-luminal epithelial cell of mammary gland:es=-0.79:log10padj=1.714,-ovary:es=-0.744:log10padj=2.699,-Karpas-422:es=-0.713:log10padj=4.0,-endocrine pancreas:es=-0.648:log10padj=4.0,-H1:es=-0.62:log10padj=4.0,-psoas muscle:es=-0.582:log10padj=4.0,-esophagus:es=-0.546:log10padj=2.367,-H9:es=-0.545:log10padj=1.484,-BE2C:es=-0.526:log10padj=2.77,-HUES48:es=-0.518:log10padj=3.523,-vagina:es=-0.506:log10padj=4.0,-substantia nigra:es=-0.499:log10padj=1.421,-brain:es=-0.488:log10padj=4.0,-HUES64:es=-0.442:log10padj=4.0,-iPS-18a:es=-0.438:log10padj=4.0,-MCF-7:es=-0.408:log10padj=2.143,-WERI-Rb-1:es=-0.4:log10padj=3.301,-skeletal muscle myoblast:es=-0.397:log10padj=3.699,-iPS DF 19.11:es=-0.343:log10padj=3.301,-rectal smooth muscle tissue:es=-0.326:log10padj=4.0,-ascending aorta:es=-0.293:log10padj=4.0,-HAP-1:es=-0.286:log10padj=1.963,+WTC11:es=-0.266:log10padj=3.699,-parathyroid adenoma:es=-0.243:log10padj=1.706,-iPS DF 6.9:es=-0.216:log10padj=4.0,-iPS-15b:es=-0.2:log10padj=4.0,-DOHH2:es=-0.181:log10padj=3.699,-SU-DHL-6:es=-0.144:log10padj=1.804
FI:9:23358083:G:A	FI	chr9	23358083	G	A	0.415779	0.0664467	0.0209237	0.00353753	8.47846	candidate	23346576	0	False	9.999000099990002e-05	9.999000099990002e-05	0.0001499850014998	0.0001090800010908	0	0
FI:9:23355666:C:A	FI	chr9	23355666	C	A	0.4158	0.0657277	0.0209198	0.00353801	8.47337	candidate	23346576	0	False	9.999000099990002e-05	9.999000099990002e-05	0.0001499850014998	0.0001090800010908	0	0
FI:9:23352295:T:C	FI	chr9	23352295	T	C	0.415449	0.0614169	0.0208756	0.00353772	8.44178	candidate	23346576	0	False	9.999000099990002e-05	9.999000099990002e-05	0.0001499850014998	0.0001090800010908	0	0
FI:9:23355312:G:A	FI	chr9	23355312	G	A	0.415641	0.0602581	0.0208689	0.00353854	8.43318	candidate	23346576	0	False	9.999000099990002e-05	9.999000099990002e-05	0.0001499850014998	0.0001090800010908	0	0
FI:9:23362313:G:T	FI	chr9	23362313	G	T	0.416089	0.0590739	0.0208508	0.00353765	8.42359	candidate	23346576	0	False	9.999000099990002e-05	9.999000099990002e-05	0.0001499850014998	0.0001090800010908	0	0
FI:9:23358497:G:A	FI	chr9	23358497	G	A	0.415814	0.0583721	0.0208429	0.00353761	8.41791	candidate	23346576	0	False	9.999000099990002e-05	9.999000099990002e-05	0.0001499850014998	0.0001090800010908	0	0
FI:9:23354942:T:A	FI	chr9	23354942	T	A	0.415579	0.0579819	0.0208438	0.00353839	8.41515	candidate	23346576	0	False	9.999000099990002e-05	9.999000099990002e-05	0.0001499850014998	0.0001090800010908	0	0
FI:9:23347867:C:G	FI	chr9	23347867	C	G	0.4155	0.0526561	0.0207759	0.00353728	8.36966	candidate	23346576	0	False	9.999000099990002e-05	9.999000099990002e-05	0.0001499850014998	0.0001090800010908	0	0
FI:9:23345349:A:G	FI	chr9	23345349	A	G	0.415275	0.0512035	0.020758	0.00353726	8.35652	candidate	23346576	0	False	9.999000099990002e-05	9.999000099990002e-05	0.0001499850014998	0.0001090800010908	0	0
FI:9:23358877:A:C	FI	chr9	23358877	A	C	0.415885	0.0504262	0.0207486	0.00353727	8.34944	candidate	23346576	0	False	9.999000099990002e-05	9.999000099990002e-05	0.0001499850014998	0.0001090800010908	0	0
FI:9:23346844:C:G	FI	chr9	23346844	C	G	0.415431	0.0495543	0.0207381	0.00353745	8.34092	candidate	23346576	0	False	9.999000099990002e-05	9.999000099990002e-05	0.0001499850014998	0.0001090800010908	0	0
FI:9:23346852:T:C	FI	chr9	23346852	T	C	0.415452	0.0488302	0.0207285	0.00353741	8.33404	candidate	23346576	0	False	9.999000099990002e-05	9.999000099990002e-05	0.0001499850014998	0.0001090800010908	0	0
FI:9:23360419:C:G	FI	chr9	23360419	C	G	0.416477	0.0420129	0.0206317	0.00353712	8.26386	candidate	23346576	0	False	9.999000099990002e-05	9.999000099990002e-05	0.0001499850014998	0.0001090800010908	0	0
FI:9:23378222:A:G	FI	chr9	23378222	A	G	0.624576	0.0199466	0.0205112	0.0035922	7.94679	candidate	23346576	0	False	9.999000099990002e-05	9.999000099990002e-05	0.0001499850014998	0.0001090800010908	0	0
FI:9:95516362:C:A	FI	chr9	95516362	C	A	0.327804	0.118168	0.0220181	0.0037117	8.52411	candidate	95516362	12	True	9.999000099990002e-05	9.999000099990002e-05	0.0001499850014998	0.0001090800010908	0	12		psoas muscle:es=-0.366:log10padj=2.678,breast epithelium:es=-0.3:log10padj=1.351,ascending aorta:es=0.286:log10padj=2.26,fibroblast of breast:es=0.266:log10padj=1.524,thyroid gland:es=-0.245:log10padj=1.951,Peyer's patch:es=0.231:log10padj=1.452,rectal smooth muscle tissue:es=-0.216:log10padj=1.666,coronary artery:es=-0.2:log10padj=3.523,thoracic aorta:es=-0.182:log10padj=3.097,right atrium auricular region:es=-0.161:log10padj=4.0,prostate gland:es=-0.134:log10padj=1.889,esophagus muscularis mucosa:es=-0.133:log10padj=4.0		psoas muscle:es=-0.366:log10padj=2.678,breast epithelium:es=-0.3:log10padj=1.351,ascending aorta:es=0.286:log10padj=2.26,fibroblast of breast:es=0.266:log10padj=1.524,thyroid gland:es=-0.245:log10padj=1.951,Peyer's patch:es=0.231:log10padj=1.452,rectal smooth muscle tissue:es=-0.216:log10padj=1.666,coronary artery:es=-0.2:log10padj=3.523,thoracic aorta:es=-0.182:log10padj=3.097,right atrium auricular region:es=-0.161:log10padj=4.0,prostate gland:es=-0.134:log10padj=1.889,esophagus muscularis mucosa:es=-0.133:log10padj=4.0
FI:9:95507886:A:G	FI	chr9	95507886	A	G	0.328599	0.0778465	0.0217396	0.00371041	8.33216	candidate	95516362	7	True	9.999000099990002e-05	9.999000099990002e-05	0.0001499850014998	0.0001090800010908	0	7		suprapubic skin:es=0.286:log10padj=1.329,thyroid gland:es=0.26:log10padj=2.046,coronary artery:es=0.201:log10padj=3.097,thoracic aorta:es=0.181:log10padj=2.553,right atrium auricular region:es=0.161:log10padj=4.0,prostate gland:es=0.151:log10padj=2.959,esophagus muscularis mucosa:es=0.117:log10padj=2.638		suprapubic skin:es=0.286:log10padj=1.329,thyroid gland:es=0.26:log10padj=2.046,coronary artery:es=0.201:log10padj=3.097,thoracic aorta:es=0.181:log10padj=2.553,right atrium auricular region:es=0.161:log10padj=4.0,prostate gland:es=0.151:log10padj=2.959,esophagus muscularis mucosa:es=0.117:log10padj=2.638
FI:9:95516050:C:G	FI	chr9	95516050	C	G	0.328612	0.067149	0.0216442	0.00371064	8.26408	candidate	95516362	19	True	9.999000099990002e-05	9.999000099990002e-05	0.0001499850014998	0.0001090800010908	0	19		MCF-7:es=-0.379:log10padj=1.354,chorion:es=-0.373:log10padj=4.0,skeletal muscle satellite cell:es=-0.363:log10padj=1.325,mammary epithelial cell:es=-0.361:log10padj=2.398,MG63:es=-0.33:log10padj=1.548,breast epithelium:es=-0.323:log10padj=1.943,parathyroid adenoma:es=-0.314:log10padj=1.327,amnion:es=-0.3:log10padj=1.87,suprapubic skin:es=-0.287:log10padj=1.558,ascending aorta:es=-0.269:log10padj=1.987,fibroblast of breast:es=-0.263:log10padj=1.747,urinary bladder:es=-0.25:log10padj=1.443,thyroid gland:es=-0.244:log10padj=1.879,vagina:es=-0.234:log10padj=1.366,coronary artery:es=-0.186:log10padj=2.678,thoracic aorta:es=-0.155:log10padj=1.585,prostate gland:es=-0.124:log10padj=1.344,right atrium auricular region:es=-0.12:log10padj=1.538,esophagus muscularis mucosa:es=-0.106:log10padj=2.125		MCF-7:es=-0.379:log10padj=1.354,chorion:es=-0.373:log10padj=4.0,skeletal muscle satellite cell:es=-0.363:log10padj=1.325,mammary epithelial cell:es=-0.361:log10padj=2.398,MG63:es=-0.33:log10padj=1.548,breast epithelium:es=-0.323:log10padj=1.943,parathyroid adenoma:es=-0.314:log10padj=1.327,amnion:es=-0.3:log10padj=1.87,suprapubic skin:es=-0.287:log10padj=1.558,ascending aorta:es=-0.269:log10padj=1.987,fibroblast of breast:es=-0.263:log10padj=1.747,urinary bladder:es=-0.25:log10padj=1.443,thyroid gland:es=-0.244:log10padj=1.879,vagina:es=-0.234:log10padj=1.366,coronary artery:es=-0.186:log10padj=2.678,thoracic aorta:es=-0.155:log10padj=1.585,prostate gland:es=-0.124:log10padj=1.344,right atrium auricular region:es=-0.12:log10padj=1.538,esophagus muscularis mucosa:es=-0.106:log10padj=2.125
FI:9:95510348:G:C	FI	chr9	95510348	G	C	0.328666	0.0838095	0.0217878	0.00371042	8.36612	candidate	95516362	0	False	9.999000099990002e-05	9.999000099990002e-05	0.0001499850014998	0.0001090800010908	0	0
FI:9:95507889:A:G	FI	chr9	95507889	A	G	0.328677	0.0807362	0.0217628	0.00371031	8.34894	candidate	95516362	0	False	9.999000099990002e-05	9.999000099990002e-05	0.0001499850014998	0.0001090800010908	0	0
FI:9:95505464:T:G	FI	chr9	95505464	T	G	0.328902	0.0688502	0.0216543	0.00370956	8.27563	candidate	95516362	0	False	9.999000099990002e-05	9.999000099990002e-05	0.0001499850014998	0.0001090800010908	0	0
FI:9:95514471:C:T	FI	chr9	95514471	C	T	0.328589	0.0621888	0.0215927	0.00371045	8.22879	candidate	95516362	0	False	9.999000099990002e-05	9.999000099990002e-05	0.0001499850014998	0.0001090800010908	0	0
FI:9:95497421:T:G	FI	chr9	95497421	T	G	0.330175	0.0569514	0.0215006	0.00370456	8.18832	candidate	95516362	0	False	9.999000099990002e-05	9.999000099990002e-05	0.0001499850014998	0.0001090800010908	0	0
FI:9:95503498:C:T	FI	chr9	95503498	C	T	0.330786	0.0394495	0.0212512	0.00370345	8.01921	candidate	95516362	0	False	9.999000099990002e-05	9.999000099990002e-05	0.0001499850014998	0.0001090800010908	0	0
FI:9:95498232:G:A	FI	chr9	95498232	G	A	0.330859	0.0374333	0.021215	0.00370323	7.99504	candidate	95516362	0	False	9.999000099990002e-05	9.999000099990002e-05	0.0001499850014998	0.0001090800010908	0	0
FI:9:95500551:A:G	FI	chr9	95500551	A	G	0.330834	0.0363341	0.0211961	0.0037034	7.98128	candidate	95516362	0	False	9.999000099990002e-05	9.999000099990002e-05	0.0001499850014998	0.0001090800010908	0	0
FI:15:82183924:C:T	FI	chr15	82183924	C	T	0.236394	0.0101885	0.0214456	0.00411329	6.73266	candidate	82134371	37	True	9.999000099990002e-05	9.999000099990002e-05	0.0001499850014998	0.0001090800010908	0	37		foreskin keratinocyte:es=-2.165:log10padj=1.893,PC-3:es=-1.925:log10padj=1.67,MCF 10A:es=-1.829:log10padj=4.0,RWPE2:es=-1.807:log10padj=1.524,bronchial epithelial cell:es=-1.436:log10padj=4.0,epithelial cell of proximal tubule:es=-1.372:log10padj=1.951,keratinocyte:es=-1.299:log10padj=4.0,kidney epithelial cell:es=-1.067:log10padj=4.0,gastrocnemius medialis:es=-1.001:log10padj=4.0,psoas muscle:es=-0.969:log10padj=4.0,Panc1:es=-0.857:log10padj=1.672,pancreas:es=-0.808:log10padj=4.0,HEK293:es=-0.798:log10padj=4.0,luminal epithelial cell of mammary gland:es=-0.735:log10padj=4.0,MCF-7:es=-0.709:log10padj=1.836,myoepithelial cell of mammary gland:es=-0.673:log10padj=4.0,body of pancreas:es=-0.586:log10padj=4.0,Ishikawa:es=-0.452:log10padj=4.0,skeletal muscle tissue:es=-0.417:log10padj=4.0,left ventricle myocardium inferior:es=-0.392:log10padj=4.0		foreskin keratinocyte:es=-2.165:log10padj=1.893,PC-3:es=-1.925:log10padj=1.67,MCF 10A:es=-1.829:log10padj=4.0,RWPE2:es=-1.807:log10padj=1.524,bronchial epithelial cell:es=-1.436:log10padj=4.0,epithelial cell of proximal tubule:es=-1.372:log10padj=1.951,keratinocyte:es=-1.299:log10padj=4.0,kidney epithelial cell:es=-1.067:log10padj=4.0,gastrocnemius medialis:es=-1.001:log10padj=4.0,psoas muscle:es=-0.969:log10padj=4.0,Panc1:es=-0.857:log10padj=1.672,pancreas:es=-0.808:log10padj=4.0,HEK293:es=-0.798:log10padj=4.0,luminal epithelial cell of mammary gland:es=-0.735:log10padj=4.0,MCF-7:es=-0.709:log10padj=1.836,myoepithelial cell of mammary gland:es=-0.673:log10padj=4.0,body of pancreas:es=-0.586:log10padj=4.0,Ishikawa:es=-0.452:log10padj=4.0,skeletal muscle tissue:es=-0.417:log10padj=4.0,left ventricle myocardium inferior:es=-0.392:log10padj=4.0,breast epithelium:es=-0.377:log10padj=4.0,endocrine pancreas:es=-0.37:log10padj=4.0,heart left ventricle:es=-0.361:log10padj=1.845,temporal lobe:es=-0.32:log10padj=4.0,parathyroid adenoma:es=-0.31:log10padj=4.0,cingulate gyrus:es=-0.297:log10padj=3.699,substantia nigra:es=-0.276:log10padj=3.097,dorsolateral prefrontal cortex:es=-0.253:log10padj=4.0,heart:es=-0.252:log10padj=4.0,suprapubic skin:es=-0.241:log10padj=3.398,angular gyrus:es=-0.229:log10padj=4.0,thyroid gland:es=-0.229:log10padj=4.0,caudate nucleus:es=-0.224:log10padj=4.0,layer of hippocampus:es=-0.204:log10padj=4.0,HEK293T:es=-0.185:log10padj=2.62,brain:es=-0.181:log10padj=4.0,prostate gland:es=-0.061:log10padj=4.0
FI:15:82183236:T:A	FI	chr15	82183236	T	A	0.236437	0.00988122	0.0214165	0.00411315	6.7165	candidate	82134371	16	True	9.999000099990002e-05	9.999000099990002e-05	0.0001499850014998	0.0001090800010908	0	16		right lobe of liver:es=1.789:log10padj=4.0,pancreas:es=0.962:log10padj=4.0,liver:es=0.833:log10padj=4.0,gastrocnemius medialis:es=0.773:log10padj=4.0,HepG2:es=0.751:log10padj=4.0,right cardiac atrium:es=0.742:log10padj=4.0,psoas muscle:es=0.62:log10padj=4.0,heart right ventricle:es=0.609:log10padj=3.097,body of pancreas:es=0.523:log10padj=4.0,left ventricle myocardium inferior:es=0.52:log10padj=4.0,subcutaneous abdominal adipose tissue:es=0.473:log10padj=4.0,heart left ventricle:es=0.446:log10padj=4.0,skeletal muscle tissue:es=0.38:log10padj=4.0,heart:es=0.223:log10padj=2.678,endocrine pancreas:es=0.196:log10padj=4.0,thyroid gland:es=0.186:log10padj=4.0		right lobe of liver:es=1.789:log10padj=4.0,pancreas:es=0.962:log10padj=4.0,liver:es=0.833:log10padj=4.0,gastrocnemius medialis:es=0.773:log10padj=4.0,HepG2:es=0.751:log10padj=4.0,right cardiac atrium:es=0.742:log10padj=4.0,psoas muscle:es=0.62:log10padj=4.0,heart right ventricle:es=0.609:log10padj=3.097,body of pancreas:es=0.523:log10padj=4.0,left ventricle myocardium inferior:es=0.52:log10padj=4.0,subcutaneous abdominal adipose tissue:es=0.473:log10padj=4.0,heart left ventricle:es=0.446:log10padj=4.0,skeletal muscle tissue:es=0.38:log10padj=4.0,heart:es=0.223:log10padj=2.678,endocrine pancreas:es=0.196:log10padj=4.0,thyroid gland:es=0.186:log10padj=4.0
FI:15:82144163:G:A	FI	chr15	82144163	G	A	0.233267	0.031675	0.0225485	0.004138	7.29573	candidate	82134371	0	False	9.999000099990002e-05	9.999000099990002e-05	0.0001499850014998	0.0001090800010908	0	0
FI:15:82183996:G:A	FI	chr15	82183996	G	A	0.25419	0.00797497	0.0207346	0.00401779	6.60899	candidate	82134371	0	False	9.999000099990002e-05	9.999000099990002e-05	0.0001499850014998	0.0001090800010908	0	0
FI:15:82133829:G:C	FI	chr15	82133829	G	C	0.21932	0.00760968	0.0218274	0.00423702	6.58791	candidate	82134371	0	False	9.999000099990002e-05	9.999000099990002e-05	0.0001499850014998	0.0001090800010908	0	0
FI:15:82180384:C:A	FI	chr15	82180384	C	A	0.274688	0.00689198	0.0206002	0.00401359	6.54399	candidate	82134371	0	False	9.999000099990002e-05	9.999000099990002e-05	0.0001499850014998	0.0001090800010908	0	0
FI:15:82174660:T:C	FI	chr15	82174660	T	C	0.254299	0.00646839	0.0205345	0.00401718	6.49576	candidate	82134371	0	False	9.999000099990002e-05	9.999000099990002e-05	0.0001499850014998	0.0001090800010908	0	0
FI:15:82159213:C:T	FI	chr15	82159213	C	T	0.236307	0.00622056	0.0209825	0.00411391	6.46981	candidate	82134371	0	False	9.999000099990002e-05	9.999000099990002e-05	0.0001499850014998	0.0001090800010908	0	0
FI:15:82157927:C:A	FI	chr15	82157927	C	A	0.253922	0.00609596	0.0204862	0.00401899	6.46287	candidate	82134371	0	False	9.999000099990002e-05	9.999000099990002e-05	0.0001499850014998	0.0001090800010908	0	0
FI:16:28333011:A:G	FI	chr16	28333011	A	G	0.416216	0.450312	-0.0304976	0.00352974	17.2509	candidate	28333011	0	False	0.0330966903309669	9.999000099990002e-05	0.041085546617752	0.0001090800010908	0	0
FI:16:28372092:C:T	FI	chr16	28372092	C	T	0.432949	0.140944	-0.0297963	0.00353272	16.4776	candidate	28333011	0	False	0.0330966903309669	9.999000099990002e-05	0.041085546617752	0.0001090800010908	0	0
FI:16:28340239:A:G	FI	chr16	28340239	A	G	0.404456	0.0695605	-0.0297045	0.00356959	16.0614	candidate	28333011	0	False	0.0330966903309669	9.999000099990002e-05	0.041085546617752	0.0001090800010908	0	0
FI:16:28336386:T:C	FI	chr16	28336386	T	C	0.416102	0.0451458	-0.0293553	0.00353658	15.9842	candidate	28333011	0	False	0.0330966903309669	9.999000099990002e-05	0.041085546617752	0.0001090800010908	0	0
FI:16:28329464:C:T	FI	chr16	28329464	C	T	0.42117	0.0447292	-0.0293362	0.00353174	16.0061	candidate	28333011	0	False	0.0330966903309669	9.999000099990002e-05	0.041085546617752	0.0001090800010908	0	0
FI:16:28338738:A:G	FI	chr16	28338738	A	G	0.415929	0.0432144	-0.0293375	0.00353653	15.9663	candidate	28333011	0	False	0.0330966903309669	9.999000099990002e-05	0.041085546617752	0.0001090800010908	0	0
FI:16:28377423:G:C	FI	chr16	28377423	G	C	0.428455	0.0319628	-0.0293484	0.00355461	15.8236	candidate	28333011	0	False	0.0330966903309669	9.999000099990002e-05	0.041085546617752	0.0001090800010908	0	0
FI:16:28329624:A:G	FI	chr16	28329624	A	G	0.421563	0.0312869	-0.0291715	0.00353209	15.8329	candidate	28333011	0	False	0.0330966903309669	9.999000099990002e-05	0.041085546617752	0.0001090800010908	0	0
FI:16:28330310:C:A	FI	chr16	28330310	C	A	0.421867	0.0311846	-0.0291619	0.00353135	15.8293	candidate	28333011	0	False	0.0330966903309669	9.999000099990002e-05	0.041085546617752	0.0001090800010908	0	0
FI:16:28326722:T:C	FI	chr16	28326722	T	C	0.424348	0.0182629	-0.0288943	0.00352601	15.5997	candidate	28333011	0	False	0.0330966903309669	9.999000099990002e-05	0.041085546617752	0.0001090800010908	0	0
FI:16:28326718:A:G	FI	chr16	28326718	A	G	0.425073	0.0138666	-0.0287544	0.00352535	15.4623	candidate	28333011	0	False	0.0330966903309669	9.999000099990002e-05	0.041085546617752	0.0001090800010908	0	0
FI:16:28372110:C:T	FI	chr16	28372110	C	T	0.431018	0.0118449	-0.0288506	0.00355179	15.3417	candidate	28333011	0	False	0.0330966903309669	9.999000099990002e-05	0.041085546617752	0.0001090800010908	0	0
FI:16:28333653:A:C	FI	chr16	28333653	A	C	0.401275	0.00816157	-0.0285975	0.0035546	15.065	candidate	28333011	0	False	0.0330966903309669	9.999000099990002e-05	0.041085546617752	0.0001090800010908	0	0
FI:16:28339442:C:T	FI	chr16	28339442	C	T	0.401418	0.00623908	-0.0284896	0.00355577	14.9482	candidate	28333011	0	False	0.0330966903309669	9.999000099990002e-05	0.041085546617752	0.0001090800010908	0	0
FI:16:28335819:A:C	FI	chr16	28335819	A	C	0.401099	0.0057602	-0.0284494	0.00355593	14.9071	candidate	28333011	0	False	0.0330966903309669	9.999000099990002e-05	0.041085546617752	0.0001090800010908	0	0
FI:16:53421131:C:T	FI	chr16	53421131	C	T	0.315206	0.0364739	0.0228162	0.00374982	8.93265	candidate	53431799	0	False	0.1110888911108889	9.999000099990002e-05	0.1333066693330666	0.0001090800010908	0	0
FI:16:53399234:G:A	FI	chr16	53399234	G	A	0.314778	0.0344436	0.0227869	0.00375098	8.90642	candidate	53431799	0	False	0.1110888911108889	9.999000099990002e-05	0.1333066693330666	0.0001090800010908	0	0
FI:16:53449505:G:T	FI	chr16	53449505	G	T	0.315467	0.0327992	0.0227467	0.00374948	8.88402	candidate	53431799	0	False	0.1110888911108889	9.999000099990002e-05	0.1333066693330666	0.0001090800010908	0	0
FI:16:53421471:C:T	FI	chr16	53421471	C	T	0.315164	0.0320874	0.0227345	0.00374977	8.87391	candidate	53431799	0	False	0.1110888911108889	9.999000099990002e-05	0.1333066693330666	0.0001090800010908	0	0
FI:16:53449226:A:G	FI	chr16	53449226	A	G	0.315419	0.02763	0.0226419	0.00375023	8.80535	candidate	53431799	0	False	0.1110888911108889	9.999000099990002e-05	0.1333066693330666	0.0001090800010908	0	0
FI:16:53408694:G:A	FI	chr16	53408694	G	A	0.324595	0.0260888	0.0224299	0.00372115	8.77901	candidate	53431799	0	False	0.1110888911108889	9.999000099990002e-05	0.1333066693330666	0.0001090800010908	0	0
FI:16:53398849:C:T	FI	chr16	53398849	C	T	0.324736	0.0245906	0.0223917	0.00372105	8.75186	candidate	53431799	0	False	0.1110888911108889	9.999000099990002e-05	0.1333066693330666	0.0001090800010908	0	0
FI:16:53464743:C:G	FI	chr16	53464743	C	G	0.315622	0.0236174	0.0225382	0.0037497	8.73337	candidate	53431799	0	False	0.1110888911108889	9.999000099990002e-05	0.1333066693330666	0.0001090800010908	0	0
FI:16:53486892:A:G	FI	chr16	53486892	A	G	0.317379	0.019366	0.0223759	0.00374392	8.64235	candidate	53431799	0	False	0.1110888911108889	9.999000099990002e-05	0.1333066693330666	0.0001090800010908	0	0
FI:16:53422364:T:C	FI	chr16	53422364	T	C	0.325917	0.0153367	0.0220606	0.00371622	8.5353	candidate	53431799	0	False	0.1110888911108889	9.999000099990002e-05	0.1333066693330666	0.0001090800010908	0	0
FI:16:53414427:G:T	FI	chr16	53414427	G	T	0.322909	0.0135823	0.0220432	0.00372653	8.47956	candidate	53431799	0	False	0.1110888911108889	9.999000099990002e-05	0.1333066693330666	0.0001090800010908	0	0
FI:16:53422479:G:C	FI	chr16	53422479	G	C	0.32587	0.0131249	0.02196	0.00371621	8.46386	candidate	53431799	0	False	0.1110888911108889	9.999000099990002e-05	0.1333066693330666	0.0001090800010908	0	0
FI:16:53470031:C:G	FI	chr16	53470031	C	G	0.308714	0.012827	0.0222577	0.00376914	8.4533	candidate	53431799	0	False	0.1110888911108889	9.999000099990002e-05	0.1333066693330666	0.0001090800010908	0	0
FI:16:53398154:C:T	FI	chr16	53398154	C	T	0.322766	0.0107531	0.0218871	0.00372582	8.37234	candidate	53431799	0	False	0.1110888911108889	9.999000099990002e-05	0.1333066693330666	0.0001090800010908	0	0
FI:16:53480908:C:T	FI	chr16	53480908	C	T	0.303206	0.0106101	0.022252	0.00378945	8.36625	candidate	53431799	0	False	0.1110888911108889	9.999000099990002e-05	0.1333066693330666	0.0001090800010908	0	0
FI:16:53481206:G:A	FI	chr16	53481206	G	A	0.303276	0.00978956	0.0221982	0.0037894	8.32924	candidate	53431799	0	False	0.1110888911108889	9.999000099990002e-05	0.1333066693330666	0.0001090800010908	0	0
FI:16:53440338:G:A	FI	chr16	53440338	G	A	0.303066	0.00936707	0.0221742	0.00379032	8.309	candidate	53431799	0	False	0.1110888911108889	9.999000099990002e-05	0.1333066693330666	0.0001090800010908	0	0
FI:16:53440656:C:T	FI	chr16	53440656	C	T	0.303068	0.00910579	0.0221513	0.00378963	8.29599	candidate	53431799	0	False	0.1110888911108889	9.999000099990002e-05	0.1333066693330666	0.0001090800010908	0	0
FI:16:53395268:C:T	FI	chr16	53395268	C	T	0.322359	0.00888807	0.0217719	0.00372744	8.28486	candidate	53431799	0	False	0.1110888911108889	9.999000099990002e-05	0.1333066693330666	0.0001090800010908	0	0
FI:16:53445740:G:A	FI	chr16	53445740	G	A	0.303176	0.00859298	0.0221147	0.00378999	8.26939	candidate	53431799	0	False	0.1110888911108889	9.999000099990002e-05	0.1333066693330666	0.0001090800010908	0	0
FI:16:53447098:A:G	FI	chr16	53447098	A	G	0.302516	0.00839213	0.0221102	0.00379193	8.25848	candidate	53431799	0	False	0.1110888911108889	9.999000099990002e-05	0.1333066693330666	0.0001090800010908	0	0
FI:16:53481181:T:C	FI	chr16	53481181	T	C	0.303307	0.00830281	0.022088	0.00378935	8.2536	candidate	53431799	0	False	0.1110888911108889	9.999000099990002e-05	0.1333066693330666	0.0001090800010908	0	0
FI:16:53426485:A:G	FI	chr16	53426485	A	G	0.325659	0.00774399	0.0216183	0.00371662	8.22156	candidate	53431799	0	False	0.1110888911108889	9.999000099990002e-05	0.1333066693330666	0.0001090800010908	0	0
FI:16:53447500:A:G	FI	chr16	53447500	A	G	0.302396	0.00731374	0.0220203	0.00379233	8.19534	candidate	53431799	0	False	0.1110888911108889	9.999000099990002e-05	0.1333066693330666	0.0001090800010908	0	0
FI:16:53463862:C:T	FI	chr16	53463862	C	T	0.303357	0.00709751	0.0219833	0.00378943	8.18154	candidate	53431799	0	False	0.1110888911108889	9.999000099990002e-05	0.1333066693330666	0.0001090800010908	0	0
FI:20:49096526:C:T	FI	chr20	49096526	C	T	0.408887	0.00874645	-0.0213863	0.00354258	8.80387	candidate	49087502	9	True	9.999000099990002e-05	9.999000099990002e-05	0.0001499850014998	0.0001090800010908	1	8	-WTC11:es=4.336:log10padj=2.377	GM12878:es=-0.764:log10padj=3.523,NCI-H929:es=-0.697:log10padj=1.39,IgD-negative memory B cell:es=-0.684:log10padj=2.409,MM.1S:es=-0.614:log10padj=1.305,OCI-LY3:es=-0.606:log10padj=1.488,GM12892:es=-0.588:log10padj=3.222,memory B cell:es=-0.448:log10padj=1.714,GM12891:es=-0.357:log10padj=2.149	-WTC11:es=4.336:log10padj=2.377	GM12878:es=-0.764:log10padj=3.523,NCI-H929:es=-0.697:log10padj=1.39,IgD-negative memory B cell:es=-0.684:log10padj=2.409,MM.1S:es=-0.614:log10padj=1.305,OCI-LY3:es=-0.606:log10padj=1.488,GM12892:es=-0.588:log10padj=3.222,memory B cell:es=-0.448:log10padj=1.714,GM12891:es=-0.357:log10padj=2.149
FI:20:49144320:G:C	FI	chr20	49144320	G	C	0.408053	0.00776689	-0.0213245	0.00354425	8.74944	candidate	49087502	15	True	9.999000099990002e-05	9.999000099990002e-05	0.0001499850014998	0.0001090800010908	0	15		T-helper 17 cell:es=-1.256:log10padj=4.0,T-cell:es=-1.23:log10padj=4.0,effector memory CD8-positive, alpha-beta T cell:es=-1.225:log10padj=4.0,CD8-positive, alpha-beta T cell:es=-1.143:log10padj=4.0,naive thymus-derived CD8-positive, alpha-beta T cell:es=-1.123:log10padj=4.0,CD4-positive, alpha-beta T cell:es=-1.013:log10padj=4.0,activated naive CD8-positive, alpha-beta T cell:es=-0.99:log10padj=4.0,immature natural killer cell:es=-0.941:log10padj=2.432,natural killer cell:es=-0.887:log10padj=3.699,naive thymus-derived CD4-positive, alpha-beta T cell:es=-0.778:log10padj=2.509,CD4-positive, alpha-beta memory T cell:es=-0.772:log10padj=3.699,central memory CD8-positive, alpha-beta T cell:es=-0.63:log10padj=4.0,CD8-positive, alpha-beta memory T cell:es=-0.628:log10padj=3.699,CD4-positive, CD25-positive, alpha-beta regulatory T cell:es=-0.507:log10padj=3.398,effector memory CD4-positive, alpha-beta T cell:es=-0.296:log10padj=3.0		T-helper 17 cell:es=-1.256:log10padj=4.0,T-cell:es=-1.23:log10padj=4.0,effector memory CD8-positive, alpha-beta T cell:es=-1.225:log10padj=4.0,CD8-positive, alpha-beta T cell:es=-1.143:log10padj=4.0,naive thymus-derived CD8-positive, alpha-beta T cell:es=-1.123:log10padj=4.0,CD4-positive, alpha-beta T cell:es=-1.013:log10padj=4.0,activated naive CD8-positive, alpha-beta T cell:es=-0.99:log10padj=4.0,immature natural killer cell:es=-0.941:log10padj=2.432,natural killer cell:es=-0.887:log10padj=3.699,naive thymus-derived CD4-positive, alpha-beta T cell:es=-0.778:log10padj=2.509,CD4-positive, alpha-beta memory T cell:es=-0.772:log10padj=3.699,central memory CD8-positive, alpha-beta T cell:es=-0.63:log10padj=4.0,CD8-positive, alpha-beta memory T cell:es=-0.628:log10padj=3.699,CD4-positive, CD25-positive, alpha-beta regulatory T cell:es=-0.507:log10padj=3.398,effector memory CD4-positive, alpha-beta T cell:es=-0.296:log10padj=3.0
FI:20:49144319:A:G	FI	chr20	49144319	A	G	0.408054	0.00739944	-0.0212951	0.00354425	8.72723	candidate	49087502	23	True	9.999000099990002e-05	9.999000099990002e-05	0.0001499850014998	0.0001090800010908	0	23		T-helper 17 cell:es=2.148:log10padj=4.0,effector memory CD8-positive, alpha-beta T cell:es=1.912:log10padj=4.0,naive thymus-derived CD8-positive, alpha-beta T cell:es=1.865:log10padj=4.0,T-cell:es=1.853:log10padj=4.0,CD8-positive, alpha-beta T cell:es=1.745:log10padj=4.0,CD4-positive, alpha-beta T cell:es=1.654:log10padj=4.0,activated naive CD8-positive, alpha-beta T cell:es=1.527:log10padj=4.0,naive thymus-derived CD4-positive, alpha-beta T cell:es=1.488:log10padj=4.0,immature natural killer cell:es=1.459:log10padj=4.0,CD4-positive, alpha-beta memory T cell:es=1.418:log10padj=4.0,natural killer cell:es=1.359:log10padj=4.0,CD8-positive, alpha-beta memory T cell:es=1.12:log10padj=4.0,central memory CD8-positive, alpha-beta T cell:es=1.082:log10padj=4.0,CD4-positive, CD25-positive, alpha-beta regulatory T cell:es=0.916:log10padj=4.0,peripheral blood mononuclear cell:es=0.712:log10padj=4.0,mononuclear cell:es=0.677:log10padj=4.0,effector memory CD4-positive, alpha-beta T cell:es=0.672:log10padj=4.0,IgD-negative memory B cell:es=0.627:log10padj=2.174,common myeloid progenitor, CD34-positive:es=0.526:log10padj=1.983,memory B cell:es=0.519:log10padj=3.301		T-helper 17 cell:es=2.148:log10padj=4.0,effector memory CD8-positive, alpha-beta T cell:es=1.912:log10padj=4.0,naive thymus-derived CD8-positive, alpha-beta T cell:es=1.865:log10padj=4.0,T-cell:es=1.853:log10padj=4.0,CD8-positive, alpha-beta T cell:es=1.745:log10padj=4.0,CD4-positive, alpha-beta T cell:es=1.654:log10padj=4.0,activated naive CD8-positive, alpha-beta T cell:es=1.527:log10padj=4.0,naive thymus-derived CD4-positive, alpha-beta T cell:es=1.488:log10padj=4.0,immature natural killer cell:es=1.459:log10padj=4.0,CD4-positive, alpha-beta memory T cell:es=1.418:log10padj=4.0,natural killer cell:es=1.359:log10padj=4.0,CD8-positive, alpha-beta memory T cell:es=1.12:log10padj=4.0,central memory CD8-positive, alpha-beta T cell:es=1.082:log10padj=4.0,CD4-positive, CD25-positive, alpha-beta regulatory T cell:es=0.916:log10padj=4.0,peripheral blood mononuclear cell:es=0.712:log10padj=4.0,mononuclear cell:es=0.677:log10padj=4.0,effector memory CD4-positive, alpha-beta T cell:es=0.672:log10padj=4.0,IgD-negative memory B cell:es=0.627:log10padj=2.174,common myeloid progenitor, CD34-positive:es=0.526:log10padj=1.983,memory B cell:es=0.519:log10padj=3.301,naive B cell:es=0.404:log10padj=2.432,B cell:es=0.296:log10padj=1.845,thymus:es=0.26:log10padj=1.726
FI:20:49087502:C:T	FI	chr20	49087502	C	T	0.424643	0.014713	-0.0215669	0.00352116	9.04229	candidate	49087502	0	False	9.999000099990002e-05	9.999000099990002e-05	0.0001499850014998	0.0001090800010908	0	0
FI:20:49091407:C:T	FI	chr20	49091407	C	T	0.424569	0.0136793	-0.0215248	0.00352133	9.00893	candidate	49087502	0	False	9.999000099990002e-05	9.999000099990002e-05	0.0001499850014998	0.0001090800010908	0	0
FI:20:49097833:T:C	FI	chr20	49097833	T	C	0.409023	0.0113518	-0.0215422	0.00354242	8.92341	candidate	49087502	0	False	9.999000099990002e-05	9.999000099990002e-05	0.0001499850014998	0.0001090800010908	0	0
FI:20:49107788:C:G	FI	chr20	49107788	C	G	0.408967	0.0105919	-0.0214999	0.0035423	8.89169	candidate	49087502	0	False	9.999000099990002e-05	9.999000099990002e-05	0.0001499850014998	0.0001090800010908	0	0
FI:20:49097677:T:C	FI	chr20	49097677	T	C	0.409169	0.00990754	-0.0214655	0.00354325	8.86104	candidate	49087502	0	False	9.999000099990002e-05	9.999000099990002e-05	0.0001499850014998	0.0001090800010908	0	0
FI:20:49076510:C:T	FI	chr20	49076510	C	T	0.591754	0.00942616	0.0214159	0.00354001	8.8382	candidate	49087502	0	False	9.999000099990002e-05	9.999000099990002e-05	0.0001499850014998	0.0001090800010908	0	0
FI:20:49103412:T:C	FI	chr20	49103412	T	C	0.408925	0.00921696	-0.0214181	0.00354261	8.82794	candidate	49087502	0	False	9.999000099990002e-05	9.999000099990002e-05	0.0001499850014998	0.0001090800010908	0	0
FI:20:49101894:C:G	FI	chr20	49101894	C	G	0.40888	0.00914357	-0.0214134	0.00354263	8.82423	candidate	49087502	0	False	9.999000099990002e-05	9.999000099990002e-05	0.0001499850014998	0.0001090800010908	0	0
FI:20:49109592:T:C	FI	chr20	49109592	T	C	0.408996	0.00909968	-0.0214108	0.00354268	8.82207	candidate	49087502	0	False	9.999000099990002e-05	9.999000099990002e-05	0.0001499850014998	0.0001090800010908	0	0
FI:20:49062233:A:G	FI	chr20	49062233	A	G	0.591163	0.00909867	0.0214117	0.00354284	8.82198	candidate	49087502	0	False	9.999000099990002e-05	9.999000099990002e-05	0.0001499850014998	0.0001090800010908	0	0
FI:20:49087273:C:A	FI	chr20	49087273	C	A	0.406841	0.00897931	-0.0214282	0.00354689	8.81593	candidate	49087502	0	False	9.999000099990002e-05	9.999000099990002e-05	0.0001499850014998	0.0001090800010908	0	0
FI:20:49097754:A:G	FI	chr20	49097754	A	G	0.409041	0.00892209	-0.0213948	0.003542	8.81299	candidate	49087502	0	False	9.999000099990002e-05	9.999000099990002e-05	0.0001499850014998	0.0001090800010908	0	0
FI:20:49105222:T:C	FI	chr20	49105222	T	C	0.409004	0.00888289	-0.0213948	0.00354244	8.81104	candidate	49087502	0	False	9.999000099990002e-05	9.999000099990002e-05	0.0001499850014998	0.0001090800010908	0	0
FI:20:49085052:T:C	FI	chr20	49085052	T	C	0.423828	0.00881733	-0.0212692	0.00352238	8.80756	candidate	49087502	0	False	9.999000099990002e-05	9.999000099990002e-05	0.0001499850014998	0.0001090800010908	0	0
FI:20:49143463:T:C	FI	chr20	49143463	T	C	0.408125	0.00868761	-0.0213917	0.00354415	8.80078	candidate	49087502	0	False	9.999000099990002e-05	9.999000099990002e-05	0.0001499850014998	0.0001090800010908	0	0
FI:20:49100868:T:C	FI	chr20	49100868	T	C	0.406902	0.00860028	-0.0214008	0.00354667	8.79615	candidate	49087502	0	False	9.999000099990002e-05	9.999000099990002e-05	0.0001499850014998	0.0001090800010908	0	0
FI:20:49103849:G:C	FI	chr20	49103849	G	C	0.408935	0.00847929	-0.0213678	0.00354262	8.78969	candidate	49087502	0	False	9.999000099990002e-05	9.999000099990002e-05	0.0001499850014998	0.0001090800010908	0	0
FI:20:49110804:A:G	FI	chr20	49110804	A	G	0.409008	0.00819807	-0.0213462	0.00354242	8.77419	candidate	49087502	0	False	9.999000099990002e-05	9.999000099990002e-05	0.0001499850014998	0.0001090800010908	0	0
FI:20:49104420:T:C	FI	chr20	49104420	T	C	0.408938	0.00815015	-0.0213444	0.00354271	8.77151	candidate	49087502	0	False	9.999000099990002e-05	9.999000099990002e-05	0.0001499850014998	0.0001090800010908	0	0
FI:20:49104848:G:A	FI	chr20	49104848	G	A	0.407024	0.00812039	-0.0213655	0.00354658	8.76983	candidate	49087502	0	False	9.999000099990002e-05	9.999000099990002e-05	0.0001499850014998	0.0001090800010908	0	0
FI:20:49059744:G:A	FI	chr20	49059744	G	A	0.406694	0.00811677	-0.0213677	0.00354699	8.7696	candidate	49087502	0	False	9.999000099990002e-05	9.999000099990002e-05	0.0001499850014998	0.0001090800010908	0	0
FI:20:49102057:T:C	FI	chr20	49102057	T	C	0.409014	0.0079615	-0.0213289	0.00354249	8.76076	candidate	49087502	0	False	9.999000099990002e-05	9.999000099990002e-05	0.0001499850014998	0.0001090800010908	0	0
FI:20:49142182:G:A	FI	chr20	49142182	G	A	0.407947	0.00786836	-0.0213367	0.00354497	8.75534	candidate	49087502	0	False	9.999000099990002e-05	9.999000099990002e-05	0.0001499850014998	0.0001090800010908	0	0
FI:20:49136482:C:T	FI	chr20	49136482	C	T	0.408001	0.00784011	-0.0213344	0.00354495	8.75373	candidate	49087502	0	False	9.999000099990002e-05	9.999000099990002e-05	0.0001499850014998	0.0001090800010908	0	0
FI:20:49103273:G:A	FI	chr20	49103273	G	A	0.408954	0.00777033	-0.0213146	0.00354256	8.74962	candidate	49087502	0	False	9.999000099990002e-05	9.999000099990002e-05	0.0001499850014998	0.0001090800010908	0	0
FI:20:49138538:G:A	FI	chr20	49138538	G	A	0.407927	0.00776596	-0.021329	0.00354501	8.74933	candidate	49087502	0	False	9.999000099990002e-05	9.999000099990002e-05	0.0001499850014998	0.0001090800010908	0	0
FI:20:49133840:C:A	FI	chr20	49133840	C	A	0.406948	0.00758947	-0.021326	0.00354683	8.73885	candidate	49087502	0	False	9.999000099990002e-05	9.999000099990002e-05	0.0001499850014998	0.0001090800010908	0	0
FI:20:49073652:G:A	FI	chr20	49073652	G	A	0.591592	0.00746026	0.0212949	0.00354339	8.731	candidate	49087502	0	False	9.999000099990002e-05	9.999000099990002e-05	0.0001499850014998	0.0001090800010908	0	0
FI:20:49136728:C:T	FI	chr20	49136728	C	T	0.408125	0.00732423	-0.0212913	0.00354465	8.72248	candidate	49087502	0	False	9.999000099990002e-05	9.999000099990002e-05	0.0001499850014998	0.0001090800010908	0	0
FI:20:49121421:A:C	FI	chr20	49121421	A	C	0.409251	0.00730997	-0.0212745	0.00354205	8.72159	candidate	49087502	0	False	9.999000099990002e-05	9.999000099990002e-05	0.0001499850014998	0.0001090800010908	0	0
FI:20:49142012:C:T	FI	chr20	49142012	C	T	0.407113	0.00722783	-0.0212937	0.00354639	8.71642	candidate	49087502	0	False	9.999000099990002e-05	9.999000099990002e-05	0.0001499850014998	0.0001090800010908	0	0
FI:20:49078854:G:A	FI	chr20	49078854	G	A	0.408395	0.00721799	-0.0212748	0.00354338	8.71579	candidate	49087502	0	False	9.999000099990002e-05	9.999000099990002e-05	0.0001499850014998	0.0001090800010908	0	0
FI:20:49141426:C:T	FI	chr20	49141426	C	T	0.408019	0.0072025	-0.0212813	0.00354468	8.71478	candidate	49087502	0	False	9.999000099990002e-05	9.999000099990002e-05	0.0001499850014998	0.0001090800010908	0	0
FI:20:49040352:T:C	FI	chr20	49040352	T	C	0.591114	0.0071074	0.0212611	0.00354266	8.70871	candidate	49087502	0	False	9.999000099990002e-05	9.999000099990002e-05	0.0001499850014998	0.0001090800010908	0	0
FI:20:49040250:A:G	FI	chr20	49040250	A	G	0.408905	0.00710436	-0.0212618	0.00354282	8.70853	candidate	49087502	0	False	9.999000099990002e-05	9.999000099990002e-05	0.0001499850014998	0.0001090800010908	0	0
FI:20:49074054:T:G	FI	chr20	49074054	T	G	0.591606	0.00701628	0.0212553	0.003543	8.70275	candidate	49087502	0	False	9.999000099990002e-05	9.999000099990002e-05	0.0001499850014998	0.0001090800010908	0	0
FI:20:49046090:G:C	FI	chr20	49046090	G	C	0.591035	0.00684864	0.0212379	0.00354255	8.6917	candidate	49087502	0	False	9.999000099990002e-05	9.999000099990002e-05	0.0001499850014998	0.0001090800010908	0	0
FI:20:49030531:G:A	FI	chr20	49030531	G	A	0.591023	0.00675914	0.021229	0.0035424	8.68564	candidate	49087502	0	False	9.999000099990002e-05	9.999000099990002e-05	0.0001499850014998	0.0001090800010908	0	0
FI:20:49122656:G:A	FI	chr20	49122656	G	A	0.409165	0.0067489	-0.0212267	0.00354217	8.68499	candidate	49087502	0	False	9.999000099990002e-05	9.999000099990002e-05	0.0001499850014998	0.0001090800010908	0	0
FI:20:49122878:C:T	FI	chr20	49122878	C	T	0.406893	0.00664615	-0.0212445	0.0035467	8.67793	candidate	49087502	0	False	9.999000099990002e-05	9.999000099990002e-05	0.0001499850014998	0.0001090800010908	0	0
FI:20:49139205:C:T	FI	chr20	49139205	C	T	0.408058	0.00662305	-0.0212301	0.00354465	8.67631	candidate	49087502	0	False	9.999000099990002e-05	9.999000099990002e-05	0.0001499850014998	0.0001090800010908	0	0
FI:20:49050519:C:T	FI	chr20	49050519	C	T	0.409013	0.00657223	-0.0212096	0.00354201	8.67282	candidate	49087502	0	False	9.999000099990002e-05	9.999000099990002e-05	0.0001499850014998	0.0001090800010908	0	0
FI:20:49076290:T:C	FI	chr20	49076290	T	C	0.591579	0.00652986	0.0212162	0.00354377	8.66984	candidate	49087502	0	False	9.999000099990002e-05	9.999000099990002e-05	0.0001499850014998	0.0001090800010908	0	0
FI:20:49075855:T:C	FI	chr20	49075855	T	C	0.591663	0.00641049	0.0212046	0.00354371	8.66133	candidate	49087502	0	False	9.999000099990002e-05	9.999000099990002e-05	0.0001499850014998	0.0001090800010908	0	0
FI:20:49131838:G:A	FI	chr20	49131838	G	A	0.408216	0.00635122	-0.0212182	0.00354693	8.65711	candidate	49087502	0	False	9.999000099990002e-05	9.999000099990002e-05	0.0001499850014998	0.0001090800010908	0	0
FI:20:49058639:T:A	FI	chr20	49058639	T	A	0.591151	0.00618768	0.0211749	0.00354235	8.64513	candidate	49087502	0	False	9.999000099990002e-05	9.999000099990002e-05	0.0001499850014998	0.0001090800010908	0	0
FI:20:49114621:T:C	FI	chr20	49114621	T	C	0.407737	0.0061763	-0.0211941	0.00354575	8.64431	candidate	49087502	0	False	9.999000099990002e-05	9.999000099990002e-05	0.0001499850014998	0.0001090800010908	0	0
FI:20:49058988:G:A	FI	chr20	49058988	G	A	0.40888	0.0061392	-0.0211707	0.00354245	8.64154	candidate	49087502	0	False	9.999000099990002e-05	9.999000099990002e-05	0.0001499850014998	0.0001090800010908	0	0
FI:20:49073602:T:C	FI	chr20	49073602	T	C	0.591668	0.00612617	0.0211755	0.00354347	8.64053	candidate	49087502	0	False	9.999000099990002e-05	9.999000099990002e-05	0.0001499850014998	0.0001090800010908	0	0
FI:20:49031816:A:G	FI	chr20	49031816	A	G	0.591036	0.00600784	0.0211581	0.00354255	8.63162	candidate	49087502	0	False	9.999000099990002e-05	9.999000099990002e-05	0.0001499850014998	0.0001090800010908	0	0
FI:20:49032317:C:T	FI	chr20	49032317	C	T	0.59099	0.00597949	0.0211536	0.00354228	8.62947	candidate	49087502	0	False	9.999000099990002e-05	9.999000099990002e-05	0.0001499850014998	0.0001090800010908	0	0
FI:20:49125019:C:T	FI	chr20	49125019	C	T	0.409084	0.00584418	-0.0211367	0.00354179	8.61895	candidate	49087502	0	False	9.999000099990002e-05	9.999000099990002e-05	0.0001499850014998	0.0001090800010908	0	0
FI:20:49043748:T:A	FI	chr20	49043748	T	A	0.408783	0.00572181	-0.0211292	0.0035427	8.60926	candidate	49087502	0	False	9.999000099990002e-05	9.999000099990002e-05	0.0001499850014998	0.0001090800010908	0	0
FI:20:49037721:C:T	FI	chr20	49037721	C	T	0.590987	0.00560885	0.0211151	0.00354238	8.60005	candidate	49087502	0	False	9.999000099990002e-05	9.999000099990002e-05	0.0001499850014998	0.0001090800010908	0	0
FI:20:49080251:G:T	FI	chr20	49080251	G	T	0.41033	0.00552138	-0.0210978	0.00354109	8.59287	candidate	49087502	0	False	9.999000099990002e-05	9.999000099990002e-05	0.0001499850014998	0.0001090800010908	0	0
FI:20:49083120:G:A	FI	chr20	49083120	G	A	0.408087	0.00515216	-0.0210716	0.00354381	8.56113	candidate	49087502	0	False	9.999000099990002e-05	9.999000099990002e-05	0.0001499850014998	0.0001090800010908	0	0
FI:20:49041814:C:T	FI	chr20	49041814	C	T	0.408774	0.00457013	-0.0209893	0.00354235	8.50607	candidate	49087502	0	False	9.999000099990002e-05	9.999000099990002e-05	0.0001499850014998	0.0001090800010908	0	0
FI:20:49084802:A:G	FI	chr20	49084802	A	G	0.406146	0.00448938	-0.0210125	0.00354812	8.4979	candidate	49087502	0	False	9.999000099990002e-05	9.999000099990002e-05	0.0001499850014998	0.0001090800010908	0	0
FI:21:17660633:G:A	FI	chr21	17660633	G	A	0.40962	0.249082	0.0207399	0.00352046	8.41646	candidate	17660633	69	True	9.999000099990002e-05	0.3051694830516948	0.0001499850014998	0.3231206291135592	0	69		lower lobe of left lung:es=-3.076:log10padj=4.0,placenta:es=-2.842:log10padj=3.699,upper lobe of right lung:es=-2.335:log10padj=4.0,left lung:es=-2.235:log10padj=4.0,PC-9:es=-2.159:log10padj=3.699,foreskin keratinocyte:es=-1.994:log10padj=3.699,esophagus:es=-1.965:log10padj=4.0,adrenal gland:es=-1.955:log10padj=4.0,pancreas:es=-1.867:log10padj=4.0,ovary:es=-1.857:log10padj=4.0,MCF 10A:es=-1.821:log10padj=4.0,upper lobe of left lung:es=-1.806:log10padj=4.0,lower lobe of right lung:es=-1.765:log10padj=4.0,chorion:es=-1.729:log10padj=1.81,right lobe of liver:es=-1.53:log10padj=4.0,kidney:es=-1.498:log10padj=4.0,CD14-positive monocyte:es=-1.476:log10padj=4.0,right cardiac atrium:es=-1.409:log10padj=4.0,epithelial cell of proximal tubule:es=-1.376:log10padj=4.0,PC-3:es=-1.369:log10padj=2.824		lower lobe of left lung:es=-3.076:log10padj=4.0,placenta:es=-2.842:log10padj=3.699,upper lobe of right lung:es=-2.335:log10padj=4.0,left lung:es=-2.235:log10padj=4.0,PC-9:es=-2.159:log10padj=3.699,foreskin keratinocyte:es=-1.994:log10padj=3.699,esophagus:es=-1.965:log10padj=4.0,adrenal gland:es=-1.955:log10padj=4.0,pancreas:es=-1.867:log10padj=4.0,ovary:es=-1.857:log10padj=4.0,MCF 10A:es=-1.821:log10padj=4.0,upper lobe of left lung:es=-1.806:log10padj=4.0,lower lobe of right lung:es=-1.765:log10padj=4.0,chorion:es=-1.729:log10padj=1.81,right lobe of liver:es=-1.53:log10padj=4.0,kidney:es=-1.498:log10padj=4.0,CD14-positive monocyte:es=-1.476:log10padj=4.0,right cardiac atrium:es=-1.409:log10padj=4.0,epithelial cell of proximal tubule:es=-1.376:log10padj=4.0,PC-3:es=-1.369:log10padj=2.824,A549:es=-1.327:log10padj=4.0,MCF-7:es=-1.251:log10padj=4.0,luminal epithelial cell of mammary gland:es=-1.233:log10padj=4.0,bronchial epithelial cell:es=-1.15:log10padj=1.717,neutrophil:es=-1.138:log10padj=1.943,breast epithelium:es=-1.114:log10padj=4.0,heart right ventricle:es=-1.087:log10padj=4.0,uterus:es=-1.072:log10padj=2.585,myoepithelial cell of mammary gland:es=-1.004:log10padj=4.0,subcutaneous abdominal adipose tissue:es=-0.957:log10padj=4.0,spleen:es=-0.913:log10padj=2.076,amnion:es=-0.903:log10padj=2.276,lower leg skin:es=-0.862:log10padj=4.0,HEK293:es=-0.846:log10padj=2.553,sigmoid colon:es=-0.803:log10padj=3.523,muscle layer of duodenum:es=-0.767:log10padj=4.0,aorta:es=-0.752:log10padj=3.523,tibial artery:es=-0.732:log10padj=2.086,body of pancreas:es=-0.707:log10padj=3.523,parathyroid adenoma:es=-0.693:log10padj=2.602,suprapubic skin:es=-0.667:log10padj=4.0,omental fat pad:es=-0.663:log10padj=3.046,left ventricle myocardium inferior:es=-0.635:log10padj=4.0,PFSK-1:es=-0.621:log10padj=1.369,cingulate gyrus:es=-0.606:log10padj=1.599,heart left ventricle:es=-0.602:log10padj=4.0,gastroesophageal sphincter:es=-0.595:log10padj=3.0,liver:es=-0.59:log10padj=2.328,stomach:es=-0.581:log10padj=2.215,muscle of trunk:es=-0.567:log10padj=1.693,thyroid gland:es=-0.561:log10padj=4.0,substantia nigra:es=-0.556:log10padj=2.131,gastrocnemius medialis:es=-0.514:log10padj=2.143,lung:es=-0.512:log10padj=3.699,endocrine pancreas:es=-0.494:log10padj=2.432,layer of hippocampus:es=-0.47:log10padj=3.046,heart:es=-0.452:log10padj=2.143,caudate nucleus:es=-0.442:log10padj=2.959,dorsolateral prefrontal cortex:es=-0.436:log10padj=2.237,vagina:es=-0.405:log10padj=1.799,angular gyrus:es=-0.38:log10padj=1.373,urinary bladder:es=-0.373:log10padj=1.495,ascending aorta:es=-0.342:log10padj=2.061,testis:es=-0.326:log10padj=3.523,temporal lobe:es=-0.325:log10padj=1.664,skeletal muscle tissue:es=-0.281:log10padj=1.502,HEK293T:es=-0.251:log10padj=1.521,thoracic aorta:es=-0.251:log10padj=1.582,coronary artery:es=-0.182:log10padj=1.558
FI:21:17660631:G:C	FI	chr21	17660631	G	C	0.409761	0.193716	0.0205818	0.00352031	8.29949	candidate	17660633	91	True	9.999000099990002e-05	0.3051694830516948	0.0001499850014998	0.3231206291135592	0	91		placenta:es=-3.928:log10padj=4.0,lower lobe of left lung:es=-3.337:log10padj=4.0,PC-9:es=-2.685:log10padj=4.0,upper lobe of right lung:es=-2.581:log10padj=4.0,left lung:es=-2.509:log10padj=4.0,adrenal gland:es=-2.37:log10padj=4.0,foreskin keratinocyte:es=-2.362:log10padj=4.0,chorion:es=-2.274:log10padj=4.0,esophagus:es=-2.243:log10padj=4.0,Caco-2:es=-2.21:log10padj=2.824,MCF 10A:es=-2.18:log10padj=4.0,pancreas:es=-2.133:log10padj=4.0,ovary:es=-2.109:log10padj=4.0,upper lobe of left lung:es=-1.984:log10padj=4.0,lower lobe of right lung:es=-1.921:log10padj=4.0,epithelial cell of proximal tubule:es=-1.844:log10padj=4.0,RWPE2:es=-1.798:log10padj=4.0,PC-3:es=-1.792:log10padj=4.0,right lobe of liver:es=-1.717:log10padj=4.0,A549:es=-1.712:log10padj=4.0		placenta:es=-3.928:log10padj=4.0,lower lobe of left lung:es=-3.337:log10padj=4.0,PC-9:es=-2.685:log10padj=4.0,upper lobe of right lung:es=-2.581:log10padj=4.0,left lung:es=-2.509:log10padj=4.0,adrenal gland:es=-2.37:log10padj=4.0,foreskin keratinocyte:es=-2.362:log10padj=4.0,chorion:es=-2.274:log10padj=4.0,esophagus:es=-2.243:log10padj=4.0,Caco-2:es=-2.21:log10padj=2.824,MCF 10A:es=-2.18:log10padj=4.0,pancreas:es=-2.133:log10padj=4.0,ovary:es=-2.109:log10padj=4.0,upper lobe of left lung:es=-1.984:log10padj=4.0,lower lobe of right lung:es=-1.921:log10padj=4.0,epithelial cell of proximal tubule:es=-1.844:log10padj=4.0,RWPE2:es=-1.798:log10padj=4.0,PC-3:es=-1.792:log10padj=4.0,right lobe of liver:es=-1.717:log10padj=4.0,A549:es=-1.712:log10padj=4.0,CD14-positive monocyte:es=-1.71:log10padj=4.0,kidney:es=-1.67:log10padj=4.0,MCF-7:es=-1.574:log10padj=4.0,right cardiac atrium:es=-1.567:log10padj=4.0,K562:es=-1.546:log10padj=3.398,luminal epithelial cell of mammary gland:es=-1.451:log10padj=4.0,HCT116:es=-1.399:log10padj=3.398,bronchial epithelial cell:es=-1.355:log10padj=4.0,neutrophil:es=-1.307:log10padj=3.046,fibroblast of villous mesenchyme:es=-1.273:log10padj=1.777,breast epithelium:es=-1.249:log10padj=4.0,HT1080:es=-1.234:log10padj=3.301,keratinocyte:es=-1.222:log10padj=1.827,uterus:es=-1.197:log10padj=4.0,heart right ventricle:es=-1.196:log10padj=4.0,myoepithelial cell of mammary gland:es=-1.179:log10padj=4.0,amnion:es=-1.16:log10padj=4.0,small intestine:es=-1.094:log10padj=1.851,Calu3:es=-1.086:log10padj=1.845,HEK293:es=-1.077:log10padj=4.0,subcutaneous abdominal adipose tissue:es=-1.044:log10padj=4.0,A673:es=-0.991:log10padj=2.921,spleen:es=-0.976:log10padj=2.523,Panc1:es=-0.966:log10padj=3.301,lower leg skin:es=-0.938:log10padj=4.0,muscle of leg:es=-0.93:log10padj=1.733,HeLa-S3:es=-0.929:log10padj=1.854,sigmoid colon:es=-0.882:log10padj=4.0,WERI-Rb-1:es=-0.869:log10padj=4.0,transverse colon:es=-0.866:log10padj=2.137,muscle layer of duodenum:es=-0.826:log10padj=4.0,aorta:es=-0.824:log10padj=4.0,PFSK-1:es=-0.816:log10padj=4.0,tibial artery:es=-0.795:log10padj=2.921,body of pancreas:es=-0.792:log10padj=4.0,omental fat pad:es=-0.784:log10padj=4.0,parathyroid adenoma:es=-0.781:log10padj=4.0,suprapubic skin:es=-0.722:log10padj=4.0,left ventricle myocardium inferior:es=-0.683:log10padj=4.0,stomach:es=-0.676:log10padj=4.0,heart left ventricle:es=-0.658:log10padj=4.0,gastroesophageal sphincter:es=-0.647:log10padj=4.0,liver:es=-0.641:log10padj=3.222,kidney epithelial cell:es=-0.633:log10padj=1.479,muscle of trunk:es=-0.633:log10padj=2.959,thyroid gland:es=-0.629:log10padj=4.0,spinal cord:es=-0.598:log10padj=2.26,lung:es=-0.574:log10padj=4.0,BE2C:es=-0.572:log10padj=1.975,endocrine pancreas:es=-0.561:log10padj=3.523,gastrocnemius medialis:es=-0.549:log10padj=3.046,Ishikawa:es=-0.523:log10padj=1.57,substantia nigra:es=-0.519:log10padj=1.446,psoas muscle:es=-0.504:log10padj=1.791,heart:es=-0.501:log10padj=3.523,vagina:es=-0.444:log10padj=2.745,layer of hippocampus:es=-0.44:log10padj=2.678,dorsolateral prefrontal cortex:es=-0.433:log10padj=2.18,caudate nucleus:es=-0.416:log10padj=2.229,urinary bladder:es=-0.414:log10padj=2.553,ascending aorta:es=-0.381:log10padj=3.523,rectal smooth muscle tissue:es=-0.345:log10padj=1.714,testis:es=-0.345:log10padj=4.0,temporal lobe:es=-0.328:log10padj=1.726,skeletal muscle tissue:es=-0.307:log10padj=2.337,HEK293T:es=-0.279:log10padj=2.553,thoracic aorta:es=-0.277:log10padj=2.469,prostate gland:es=-0.207:log10padj=1.488,tibial nerve:es=-0.202:log10padj=1.428,coronary artery:es=-0.199:log10padj=2.201,cerebellum:es=-0.156:log10padj=1.498
FI:21:17660561:C:T	FI	chr21	17660561	C	T	0.409633	0.234566	0.0207023	0.00352039	8.38869	candidate	17660633	0	False	9.999000099990002e-05	0.3051694830516948	0.0001499850014998	0.3231206291135592	0	0
FI:21:17651958:C:T	FI	chr21	17651958	C	T	0.423251	0.0346557	0.019337	0.00350504	7.46215	candidate	17660633	0	False	9.999000099990002e-05	0.3051694830516948	0.0001499850014998	0.3231206291135592	0	0
FI:21:17656818:A:G	FI	chr21	17656818	A	G	0.424266	0.0269028	0.0191563	0.0035034	7.34166	candidate	17660633	0	False	9.999000099990002e-05	0.3051694830516948	0.0001499850014998	0.3231206291135592	0	0
HypT:1:10736490:G:A	HypT	chr1	10736490	G	A	0.336687	0.4193	0.0583879	0.00519246	28.5766	candidate	10736490	0	False	9.999000099990002e-05	9.999000099990002e-05	0.0001708567007376	0.0001073063425364	0	0
HypT:1:10736809:T:C	HypT	chr1	10736809	T	C	0.340793	0.177558	0.0578185	0.0051781	28.192	candidate	10736490	0	False	9.999000099990002e-05	9.999000099990002e-05	0.0001708567007376	0.0001073063425364	0	0
HypT:1:11822085:T:G	HypT	chr1	11822085	T	G	0.163846	0.0678408	-0.0752003	0.00667356	28.8364	candidate	11835738	2	True	9.999000099990002e-05	9.999000099990002e-05	0.0001708567007376	0.0001073063425364	0	2		neutrophil:es=-2.61:log10padj=2.959,CD14-positive monocyte:es=-2.14:log10padj=1.876		neutrophil:es=-2.61:log10padj=2.959,CD14-positive monocyte:es=-2.14:log10padj=1.876
HypT:1:11835738:G:A	HypT	chr1	11835738	G	A	0.163037	0.236771	-0.0758113	0.00668656	29.1827	candidate	11835738	0	False	9.999000099990002e-05	9.999000099990002e-05	0.0001708567007376	0.0001073063425364	0	0
HypT:1:11787392:G:A	HypT	chr1	11787392	G	A	0.0510798	0.0952039	-0.000747958	0.0111713	0.023825	background	11835738	0	False	9.999000099990002e-05	9.999000099990002e-05	0.0001708567007376	0.0001073063425364	0	0
HypT:1:11823474:C:T	HypT	chr1	11823474	C	T	0.163313	0.076702	-0.0752684	0.00668082	28.8266	candidate	11835738	0	False	9.999000099990002e-05	9.999000099990002e-05	0.0001708567007376	0.0001073063425364	0	0
HypT:1:11837025:C:T	HypT	chr1	11837025	C	T	0.0526959	0.0726203	-0.00322624	0.0110108	0.113782	background	11835738	0	False	9.999000099990002e-05	9.999000099990002e-05	0.0001708567007376	0.0001073063425364	0	0
HypT:1:11802106:C:A	HypT	chr1	11802106	C	A	0.0526597	0.0690804	-0.00310399	0.0110157	0.108957	background	11835738	0	False	9.999000099990002e-05	9.999000099990002e-05	0.0001708567007376	0.0001073063425364	0	0
HypT:1:11823674:C:T	HypT	chr1	11823674	C	T	0.163296	0.0674147	-0.0752148	0.00668122	28.7834	candidate	11835738	0	False	9.999000099990002e-05	9.999000099990002e-05	0.0001708567007376	0.0001073063425364	0	0
HypT:1:11806394:G:A	HypT	chr1	11806394	G	A	0.0526562	0.0671789	-0.00337841	0.0110169	0.119699	background	11835738	0	False	9.999000099990002e-05	9.999000099990002e-05	0.0001708567007376	0.0001073063425364	0	0
HypT:1:11829168:G:A	HypT	chr1	11829168	G	A	0.0526841	0.0572081	-0.00359081	0.0110115	0.128222	background	11835738	0	False	9.999000099990002e-05	9.999000099990002e-05	0.0001708567007376	0.0001073063425364	0	0
HypT:1:11804205:T:C	HypT	chr1	11804205	T	C	0.0526286	0.0560432	-0.00367655	0.0110203	0.13155	background	11835738	0	False	9.999000099990002e-05	9.999000099990002e-05	0.0001708567007376	0.0001073063425364	0	0
HypT:1:11832037:T:C	HypT	chr1	11832037	T	C	0.0526318	0.0532634	-0.00375549	0.011018	0.134768	background	11835738	0	False	9.999000099990002e-05	9.999000099990002e-05	0.0001708567007376	0.0001073063425364	0	0
HypT:1:11824090:T:C	HypT	chr1	11824090	T	C	0.0526065	0.0506698	-0.00380605	0.01102	0.136789	background	11835738	0	False	9.999000099990002e-05	9.999000099990002e-05	0.0001708567007376	0.0001073063425364	0	0
HypT:1:11821670:G:A	HypT	chr1	11821670	G	A	0.0526323	0.0481594	-0.00395492	0.0110201	0.142859	background	11835738	0	False	9.999000099990002e-05	9.999000099990002e-05	0.0001708567007376	0.0001073063425364	0	0
HypT:1:11828004:C:T	HypT	chr1	11828004	C	T	0.0526355	0.0480536	-0.00390508	0.0110172	0.140863	background	11835738	0	False	9.999000099990002e-05	9.999000099990002e-05	0.0001708567007376	0.0001073063425364	0	0
HypT:1:11804321:G:A	HypT	chr1	11804321	G	A	0.0526518	0.0453789	-0.00397043	0.0110174	0.143533	background	11835738	0	False	9.999000099990002e-05	9.999000099990002e-05	0.0001708567007376	0.0001073063425364	0	0
HypT:1:11790870:C:T	HypT	chr1	11790870	C	T	0.0514277	0.0426831	-0.00228985	0.011133	0.077254	background	11835738	0	False	9.999000099990002e-05	9.999000099990002e-05	0.0001708567007376	0.0001073063425364	0	0
HypT:1:11821384:C:G	HypT	chr1	11821384	C	G	0.163062	0.0391167	-0.0750047	0.00668494	28.5971	candidate	11835738	0	False	9.999000099990002e-05	9.999000099990002e-05	0.0001708567007376	0.0001073063425364	0	0
HypT:1:11844035:G:A	HypT	chr1	11844035	G	A	0.0528308	0.0383127	-0.00428592	0.0109986	0.156907	background	11835738	0	False	9.999000099990002e-05	9.999000099990002e-05	0.0001708567007376	0.0001073063425364	0	0
HypT:1:11820711:A:G	HypT	chr1	11820711	A	G	0.163095	0.0382658	-0.0749935	0.00668465	28.5912	candidate	11835738	0	False	9.999000099990002e-05	9.999000099990002e-05	0.0001708567007376	0.0001073063425364	0	0
HypT:1:11837701:G:A	HypT	chr1	11837701	G	A	0.0526163	0.0354767	-0.00429922	0.011019	0.157131	background	11835738	0	False	9.999000099990002e-05	9.999000099990002e-05	0.0001708567007376	0.0001073063425364	0	0
HypT:1:11838732:G:T	HypT	chr1	11838732	G	T	0.0523062	0.0336035	-0.00416708	0.0110493	0.15115	background	11835738	0	False	9.999000099990002e-05	9.999000099990002e-05	0.0001708567007376	0.0001073063425364	0	0
HypT:1:11825590:A:G	HypT	chr1	11825590	A	G	0.163237	0.0314338	-0.0748826	0.00668248	28.5271	candidate	11835738	0	False	9.999000099990002e-05	9.999000099990002e-05	0.0001708567007376	0.0001073063425364	0	0
HypT:1:11820703:C:G	HypT	chr1	11820703	C	G	0.163049	0.0312846	-0.0749062	0.00668508	28.5232	candidate	11835738	0	False	9.999000099990002e-05	9.999000099990002e-05	0.0001708567007376	0.0001073063425364	0	0
HypT:1:11820691:T:C	HypT	chr1	11820691	T	C	0.16304	0.029061	-0.0748749	0.00668525	28.4987	candidate	11835738	0	False	9.999000099990002e-05	9.999000099990002e-05	0.0001708567007376	0.0001073063425364	0	0
HypT:1:11820680:T:C	HypT	chr1	11820680	T	C	0.163006	0.0283621	-0.0748691	0.00668583	28.4896	candidate	11835738	0	False	9.999000099990002e-05	9.999000099990002e-05	0.0001708567007376	0.0001073063425364	0	0
HypT:1:11820698:C:T	HypT	chr1	11820698	C	T	0.163056	0.0283551	-0.074861	0.00668495	28.4909	candidate	11835738	0	False	9.999000099990002e-05	9.999000099990002e-05	0.0001708567007376	0.0001073063425364	0	0
HypT:1:11820681:G:T	HypT	chr1	11820681	G	T	0.162986	0.0282873	-0.0748714	0.00668616	28.4887	candidate	11835738	0	False	9.999000099990002e-05	9.999000099990002e-05	0.0001708567007376	0.0001073063425364	0	0
HypT:1:11804529:T:C	HypT	chr1	11804529	T	C	0.163173	0.0278669	-0.074843	0.00668319	28.4921	candidate	11835738	0	False	9.999000099990002e-05	9.999000099990002e-05	0.0001708567007376	0.0001073063425364	0	0
HypT:1:11820684:A:T	HypT	chr1	11820684	A	T	0.163001	0.0274266	-0.0748545	0.00668586	28.4786	candidate	11835738	0	False	9.999000099990002e-05	9.999000099990002e-05	0.0001708567007376	0.0001073063425364	0	0
HypT:1:11820674:G:T	HypT	chr1	11820674	G	T	0.162998	0.025473	-0.07482	0.00668595	28.4525	candidate	11835738	0	False	9.999000099990002e-05	9.999000099990002e-05	0.0001708567007376	0.0001073063425364	0	0
HypT:1:11835618:A:G	HypT	chr1	11835618	A	G	0.163349	0.0185763	-0.0746989	0.00668047	28.4081	candidate	11835738	0	False	9.999000099990002e-05	9.999000099990002e-05	0.0001708567007376	0.0001073063425364	0	0
HypT:1:11832558:G:C	HypT	chr1	11832558	G	C	0.163506	0.0185054	-0.0746077	0.00667772	28.3635	candidate	11835738	0	False	9.999000099990002e-05	9.999000099990002e-05	0.0001708567007376	0.0001073063425364	0	0
HypT:1:11813359:A:C	HypT	chr1	11813359	A	C	0.163447	0.0172394	-0.0745873	0.00667851	28.342	candidate	11835738	0	False	9.999000099990002e-05	9.999000099990002e-05	0.0001708567007376	0.0001073063425364	0	0
HypT:1:11805747:A:G	HypT	chr1	11805747	A	G	0.163566	0.0166523	-0.0745994	0.00667693	28.3639	candidate	11835738	0	False	9.999000099990002e-05	9.999000099990002e-05	0.0001708567007376	0.0001073063425364	0	0
HypT:1:11827246:A:G	HypT	chr1	11827246	A	G	0.163555	0.0143578	-0.0744826	0.00667677	28.2792	candidate	11835738	0	False	9.999000099990002e-05	9.999000099990002e-05	0.0001708567007376	0.0001073063425364	0	0
HypT:1:11813730:T:C	HypT	chr1	11813730	T	C	0.163457	0.0124625	-0.074432	0.00667832	28.2293	candidate	11835738	0	False	9.999000099990002e-05	9.999000099990002e-05	0.0001708567007376	0.0001073063425364	0	0
HypT:1:11827325:A:G	HypT	chr1	11827325	A	G	0.163549	0.0110031	-0.074358	0.00667701	28.1856	candidate	11835738	0	False	9.999000099990002e-05	9.999000099990002e-05	0.0001708567007376	0.0001073063425364	0	0
HypT:1:26828675:C:T	HypT	chr1	26828675	C	T	0.162193	0.0236469	0.0424521	0.00666161	9.7138	candidate	26832353	570	True	9.999000099990002e-05	9.999000099990002e-05	0.0001708567007376	0.0001073063425364	191	188	+naive B cell:es=12.315:log10padj=4.0,+effector memory CD8-positive, alpha-beta T cell:es=12.244:log10padj=4.0,+central memory CD8-positive, alpha-beta T cell:es=12.239:log10padj=4.0,+DOHH2:es=11.983:log10padj=4.0,+CD4-positive, alpha-beta memory T cell:es=11.978:log10padj=4.0,+spleen:es=11.88:log10padj=4.0,+naive thymus-derived CD4-positive, alpha-beta T cell:es=11.763:log10padj=4.0,+CD4-positive, CD25-positive, alpha-beta regulatory T cell:es=11.733:log10padj=4.0,+memory B cell:es=11.645:log10padj=4.0,+T-helper 17 cell:es=11.641:log10padj=4.0,+GM12892:es=11.609:log10padj=4.0,+T-cell:es=11.604:log10padj=4.0,+neutrophil:es=11.563:log10padj=4.0,+large intestine:es=11.559:log10padj=4.0,+Calu3:es=11.544:log10padj=4.0,+naive thymus-derived CD8-positive, alpha-beta T cell:es=11.512:log10padj=4.0,+B cell:es=11.492:log10padj=4.0,+left lung:es=11.49:log10padj=4.0,+HCT116:es=11.488:log10padj=4.0,+OCI-LY7:es=11.485:log10padj=4.0	neutrophil:es=11.805:log10padj=4.0,CD14-positive monocyte:es=6.769:log10padj=4.0,lower lobe of left lung:es=5.07:log10padj=4.0,mononuclear cell:es=3.502:log10padj=4.0,PC-9:es=3.406:log10padj=4.0,upper lobe of right lung:es=3.264:log10padj=4.0,memory B cell:es=3.179:log10padj=4.0,OCI-LY7:es=3.109:log10padj=4.0,mucosa of descending colon:es=3.054:log10padj=4.0,left lung:es=3.041:log10padj=4.0,IgD-negative memory B cell:es=2.983:log10padj=4.0,H7:es=2.979:log10padj=4.0,OCI-LY3:es=2.97:log10padj=4.0,colonic mucosa:es=2.913:log10padj=4.0,NB4:es=2.905:log10padj=4.0,GM12892:es=2.808:log10padj=4.0,right lobe of liver:es=2.748:log10padj=4.0,naive B cell:es=2.731:log10padj=4.0,common myeloid progenitor, CD34-positive:es=2.674:log10padj=4.0,Caco-2:es=2.667:log10padj=4.0	+naive B cell:es=12.315:log10padj=4.0,+effector memory CD8-positive, alpha-beta T cell:es=12.244:log10padj=4.0,+central memory CD8-positive, alpha-beta T cell:es=12.239:log10padj=4.0,+DOHH2:es=11.983:log10padj=4.0,+CD4-positive, alpha-beta memory T cell:es=11.978:log10padj=4.0,+spleen:es=11.88:log10padj=4.0,+naive thymus-derived CD4-positive, alpha-beta T cell:es=11.763:log10padj=4.0,+CD4-positive, CD25-positive, alpha-beta regulatory T cell:es=11.733:log10padj=4.0,+memory B cell:es=11.645:log10padj=4.0,+T-helper 17 cell:es=11.641:log10padj=4.0,+GM12892:es=11.609:log10padj=4.0,+T-cell:es=11.604:log10padj=4.0,+neutrophil:es=11.563:log10padj=4.0,+large intestine:es=11.559:log10padj=4.0,+Calu3:es=11.544:log10padj=4.0,+naive thymus-derived CD8-positive, alpha-beta T cell:es=11.512:log10padj=4.0,+B cell:es=11.492:log10padj=4.0,+left lung:es=11.49:log10padj=4.0,+HCT116:es=11.488:log10padj=4.0,+OCI-LY7:es=11.485:log10padj=4.0,+Panc1:es=-11.477:log10padj=4.0,+kidney:es=11.472:log10padj=4.0,+natural killer cell:es=11.468:log10padj=4.0,+GM12891:es=11.452:log10padj=4.0,+Caco-2:es=11.438:log10padj=4.0,+fibroblast of the aortic adventitia:es=-11.421:log10padj=4.0,+CD8-positive, alpha-beta memory T cell:es=11.381:log10padj=4.0,+aorta:es=-11.324:log10padj=4.0,+endothelial cell of umbilical vein:es=11.321:log10padj=4.0,+PC-9:es=11.277:log10padj=4.0,+CD8-positive, alpha-beta T cell:es=11.271:log10padj=4.0,+effector memory CD4-positive, alpha-beta T cell:es=11.221:log10padj=4.0,+fibroblast of dermis:es=-11.203:log10padj=4.0,+mucosa of descending colon:es=11.192:log10padj=4.0,+thoracic aorta:es=11.179:log10padj=4.0,+lower lobe of right lung:es=11.17:log10padj=4.0,+RWPE2:es=11.169:log10padj=4.0,+common myeloid progenitor, CD34-positive:es=11.166:log10padj=4.0,+CD4-positive, alpha-beta T cell:es=11.14:log10padj=4.0,+A673:es=-11.129:log10padj=4.0,+HepG2:es=-11.095:log10padj=4.0,+lower lobe of left lung:es=11.093:log10padj=4.0,+upper lobe of left lung:es=11.084:log10padj=4.0,+GM12878:es=11.042:log10padj=4.0,+uterus:es=-11.038:log10padj=4.0,+MCF 10A:es=-11.024:log10padj=4.0,+CD14-positive monocyte:es=11.012:log10padj=4.0,+immature natural killer cell:es=10.97:log10padj=4.0,+peripheral blood mononuclear cell:es=10.959:log10padj=4.0,+activated naive CD8-positive, alpha-beta T cell:es=10.907:log10padj=4.0,+liver:es=-10.905:log10padj=4.0,+IgD-negative memory B cell:es=10.884:log10padj=4.0,+fibroblast of lung:es=-10.88:log10padj=4.0,+HL-60:es=10.864:log10padj=4.0,+transverse colon:es=10.838:log10padj=4.0,+K562:es=10.755:log10padj=4.0,+osteoblast:es=-10.746:log10padj=4.0,+Peyer's patch:es=10.733:log10padj=4.0,+dorsolateral prefrontal cortex:es=10.727:log10padj=4.0,+upper lobe of right lung:es=10.727:log10padj=4.0,-fibroblast of the aortic adventitia:es=-10.658:log10padj=4.0,+esophagus squamous epithelium:es=10.632:log10padj=4.0,+OCI-LY1:es=10.621:log10padj=4.0,+NB4:es=10.54:log10padj=4.0,+stomach:es=10.535:log10padj=4.0,+SU-DHL-6:es=10.533:log10padj=4.0,+fibroblast of villous mesenchyme:es=-10.446:log10padj=4.0,+DND-41:es=10.446:log10padj=4.0,+cerebellum:es=-10.429:log10padj=4.0,-activated naive CD8-positive, alpha-beta T cell:es=-10.42:log10padj=4.0,+ovary:es=-10.414:log10padj=4.0,+HeLa-S3:es=10.413:log10padj=4.0,-CD4-positive, alpha-beta memory T cell:es=-10.397:log10padj=4.0,+thyroid gland:es=10.387:log10padj=4.0,+OCI-LY3:es=10.378:log10padj=4.0,+small intestine:es=-10.363:log10padj=4.0,+foreskin fibroblast:es=-10.355:log10padj=4.0,+GM23338:es=10.346:log10padj=4.0,-naive thymus-derived CD8-positive, alpha-beta T cell:es=-10.305:log10padj=4.0,+urinary bladder:es=-10.262:log10padj=4.0,+mesenchymal stem cell:es=-10.231:log10padj=4.0,+bronchial epithelial cell:es=10.199:log10padj=4.0,+layer of hippocampus:es=10.184:log10padj=4.0,+spinal cord:es=10.181:log10padj=4.0,+breast epithelium:es=10.18:log10padj=4.0,+Ishikawa:es=10.174:log10padj=4.0,+neurosphere:es=-10.158:log10padj=4.0,+SK-N-SH:es=-10.144:log10padj=4.0,+suprapubic skin:es=10.142:log10padj=4.0,+MCF-7:es=10.135:log10padj=4.0,+keratinocyte:es=-10.123:log10padj=4.0,+mononuclear cell:es=10.109:log10padj=4.0,+pancreas:es=10.074:log10padj=4.0,+duodenal mucosa:es=10.069:log10padj=4.0,-uterus:es=-10.062:log10padj=4.0,-fibroblast of dermis:es=-10.042:log10padj=4.0,-endothelial cell of umbilical vein:es=-10.035:log10padj=4.0,+body of pancreas:es=10.024:log10padj=4.0,-A673:es=-10.022:log10padj=4.0,+IMR-90:es=10.009:log10padj=4.0,+Loucy:es=10.006:log10padj=4.0,+lung:es=9.998:log10padj=4.0,+mammary epithelial cell:es=9.998:log10padj=4.0,-liver:es=-9.984:log10padj=4.0,+colonic mucosa:es=9.975:log10padj=4.0,-SK-N-MC:es=-9.945:log10padj=4.0,-OCI-LY7:es=-9.92:log10padj=4.0,-Calu3:es=-9.918:log10padj=4.0,+esophagus:es=9.914:log10padj=4.0,+A549:es=9.903:log10padj=4.0,+SJCRH30:es=-9.873:log10padj=4.0,-aorta:es=-9.866:log10padj=4.0,-cerebellum:es=-9.864:log10padj=4.0,+luminal epithelial cell of mammary gland:es=9.844:log10padj=4.0,+thymus:es=9.842:log10padj=4.0,-MCF 10A:es=-9.831:log10padj=4.0,+placenta:es=9.828:log10padj=4.0,+mucosa of rectum:es=9.826:log10padj=4.0,+testis:es=-9.814:log10padj=4.0,+heart:es=-9.809:log10padj=4.0,+chorion:es=9.803:log10padj=4.0,-Caco-2:es=-9.768:log10padj=4.0,+Karpas-422:es=9.743:log10padj=4.0,+omental fat pad:es=9.709:log10padj=4.0,-T-helper 17 cell:es=-9.703:log10padj=4.0,-HeLa-S3:es=-9.693:log10padj=4.0,-osteoblast:es=-9.668:log10padj=4.0,+foreskin melanocyte:es=9.651:log10padj=4.0,+muscle of leg:es=-9.64:log10padj=4.0,-kidney:es=-9.63:log10padj=4.0,-Loucy:es=-9.622:log10padj=4.0,-neurosphere:es=-9.612:log10padj=4.0,+MM.1S:es=9.588:log10padj=4.0,-T-cell:es=-9.587:log10padj=4.0,+foreskin keratinocyte:es=9.568:log10padj=4.0,+UCSF-4:es=9.553:log10padj=4.0,-Panc1:es=-9.508:log10padj=4.0,-effector memory CD8-positive, alpha-beta T cell:es=-9.506:log10padj=4.0,-foreskin fibroblast:es=-9.498:log10padj=4.0,+skeletal muscle satellite cell:es=-9.471:log10padj=4.0,-naive thymus-derived CD4-positive, alpha-beta T cell:es=-9.457:log10padj=4.0,-CD8-positive, alpha-beta memory T cell:es=-9.444:log10padj=4.0,-central memory CD8-positive, alpha-beta T cell:es=-9.441:log10padj=4.0,+BLaER1:es=9.43:log10padj=4.0,-PC-9:es=-9.418:log10padj=4.0,-B cell:es=-9.418:log10padj=4.0,+temporal lobe:es=9.367:log10padj=4.0,+muscle layer of duodenum:es=9.357:log10padj=4.0,+sigmoid colon:es=9.335:log10padj=4.0,-MCF-7:es=-9.335:log10padj=4.0,-DND-41:es=-9.331:log10padj=4.0,-fibroblast of lung:es=-9.33:log10padj=4.0,+NCI-H929:es=9.327:log10padj=4.0,-muscle of trunk:es=-9.314:log10padj=4.0,-mesenchymal stem cell:es=-9.287:log10padj=4.0,-thoracic aorta:es=-9.219:log10padj=4.0,+fibroblast of breast:es=-9.219:log10padj=4.0,-memory B cell:es=-9.215:log10padj=4.0,+SK-N-MC:es=-9.181:log10padj=4.0,+right lobe of liver:es=9.174:log10padj=4.0,+AG04450:es=-9.169:log10padj=4.0,-fibroblast of villous mesenchyme:es=-9.16:log10padj=4.0,-esophagus:es=-9.154:log10padj=4.0,-ovary:es=-9.149:log10padj=4.0,+H9:es=9.132:log10padj=4.0,+parathyroid adenoma:es=9.11:log10padj=4.0,+HEK293:es=-9.096:log10padj=4.0,-CD8-positive, alpha-beta T cell:es=-9.094:log10padj=4.0,-CD4-positive, CD25-positive, alpha-beta regulatory T cell:es=-9.077:log10padj=4.0,-left lung:es=-9.061:log10padj=4.0,-IMR-90:es=-9.057:log10padj=4.0,-HepG2:es=-9.055:log10padj=4.0,+gastroesophageal sphincter:es=9.051:log10padj=4.0,-CD4-positive, alpha-beta T cell:es=-9.034:log10padj=4.0,-HCT116:es=-9.026:log10padj=4.0,-SJCRH30:es=-9.025:log10padj=4.0,+myoepithelial cell of mammary gland:es=9.023:log10padj=4.0,+cingulate gyrus:es=9.015:log10padj=4.0,-SK-N-SH:es=-9.013:log10padj=4.0,-testis:es=-9.01:log10padj=4.0,+adrenal gland:es=8.994:log10padj=4.0,+HFFc6:es=8.981:log10padj=4.0,-mucosa of descending colon:es=-8.959:log10padj=4.0,-spleen:es=-8.958:log10padj=4.0,-small intestine:es=-8.955:log10padj=4.0,+prostate gland:es=8.952:log10padj=4.0,-bronchial epithelial cell:es=-8.934:log10padj=4.0,-dorsolateral prefrontal cortex:es=-8.934:log10padj=4.0,+PFSK-1:es=8.932:log10padj=4.0,-urinary bladder:es=-8.928:log10padj=4.0,-stomach:es=-8.912:log10padj=4.0,+muscle of trunk:es=-8.909:log10padj=4.0,-breast epithelium:es=-8.874:log10padj=4.0,+PC-3:es=8.858:log10padj=4.0,-Peyer's patch:es=-8.833:log10padj=4.0,+ACC112:es=8.831:log10padj=4.0,+skeletal muscle tissue:es=-8.818:log10padj=4.0,+heart left ventricle:es=8.817:log10padj=4.0,-GM12878:es=-8.817:log10padj=4.0,-thyroid gland:es=-8.796:log10padj=4.0,+mucosa of stomach:es=8.791:log10padj=4.0,-spinal cord:es=-8.782:log10padj=4.0,-mammary epithelial cell:es=-8.768:log10padj=4.0,+subcutaneous abdominal adipose tissue:es=8.748:log10padj=4.0,-esophagus squamous epithelium:es=-8.746:log10padj=4.0,-Ishikawa:es=-8.729:log10padj=4.0,+caudate nucleus:es=8.728:log10padj=4.0,-luminal epithelial cell of mammary gland:es=-8.714:log10padj=4.0,-suprapubic skin:es=-8.708:log10padj=4.0,+angular gyrus:es=8.706:log10padj=4.0,-RWPE2:es=-8.7:log10padj=4.0,+BJ:es=-8.69:log10padj=4.0,-muscle of leg:es=-8.684:log10padj=4.0,-GM23338:es=-8.683:log10padj=4.0,+tibial nerve:es=8.682:log10padj=4.0,-foreskin melanocyte:es=-8.677:log10padj=4.0,+germinal matrix:es=8.661:log10padj=4.0,+right cardiac atrium:es=8.659:log10padj=4.0,-H9:es=-8.651:log10padj=4.0,+endocrine pancreas:es=8.624:log10padj=4.0,-naive B cell:es=-8.624:log10padj=4.0,-DOHH2:es=-8.615:log10padj=4.0,-fibroblast of breast:es=-8.598:log10padj=4.0,-UCSF-4:es=-8.597:log10padj=4.0,+SJSA1:es=8.594:log10padj=4.0,-common myeloid progenitor, CD34-positive:es=-8.565:log10padj=4.0,-K562:es=-8.558:log10padj=4.0,-body of pancreas:es=-8.547:log10padj=4.0,-A549:es=-8.546:log10padj=4.0,-upper lobe of left lung:es=-8.536:log10padj=4.0,-duodenal mucosa:es=-8.527:log10padj=4.0,-neutrophil:es=8.523:log10padj=4.0,+lower leg skin:es=8.493:log10padj=4.0,-keratinocyte:es=-8.463:log10padj=4.0,-lower lobe of left lung:es=-8.462:log10padj=4.0,-lower lobe of right lung:es=-8.454:log10padj=4.0,-pancreas:es=-8.436:log10padj=4.0,-caudate nucleus:es=-8.426:log10padj=4.0,-placenta:es=-8.412:log10padj=4.0,-H1:es=-8.408:log10padj=4.0,-myoepithelial cell of mammary gland:es=-8.405:log10padj=4.0,+HEK293T:es=8.402:log10padj=4.0,-lung:es=-8.394:log10padj=4.0,-natural killer cell:es=-8.393:log10padj=4.0,-foreskin keratinocyte:es=-8.38:log10padj=4.0,+BE2C:es=8.364:log10padj=4.0,-IgD-negative memory B cell:es=-8.33:log10padj=4.0,-subcutaneous abdominal adipose tissue:es=-8.327:log10padj=4.0,-effector memory CD4-positive, alpha-beta T cell:es=-8.301:log10padj=4.0,-chorion:es=-8.279:log10padj=4.0,-mucosa of rectum:es=-8.279:log10padj=4.0,+coronary artery:es=8.276:log10padj=4.0,-NB4:es=-8.246:log10padj=4.0,-immature natural killer cell:es=-8.239:log10padj=4.0,-OCI-LY1:es=-8.231:log10padj=4.0,+muscle layer of colon:es=8.152:log10padj=4.0,-layer of hippocampus:es=-8.143:log10padj=4.0,-peripheral blood mononuclear cell:es=-8.132:log10padj=4.0,-heart:es=-8.117:log10padj=4.0,-upper lobe of right lung:es=-8.106:log10padj=4.0,+esophagus muscularis mucosa:es=8.095:log10padj=4.0,+HUES48:es=8.075:log10padj=4.0,+stomach smooth muscle:es=-8.073:log10padj=4.0,-skeletal muscle satellite cell:es=-8.059:log10padj=4.0,-thymus:es=-8.036:log10padj=4.0,-muscle layer of duodenum:es=-8.029:log10padj=4.0,+iPS-20b:es=8.022:log10padj=4.0,-HUES48:es=-8.014:log10padj=4.0,-GM12892:es=-8.001:log10padj=4.0,-AG04450:es=-8.0:log10padj=4.0,+HUES6:es=7.984:log10padj=4.0,+heart right ventricle:es=7.968:log10padj=4.0,-SU-DHL-6:es=-7.963:log10padj=4.0,+tibial artery:es=7.957:log10padj=4.0,-iPS-20b:es=-7.941:log10padj=4.0,+vagina:es=7.94:log10padj=4.0,+rectal smooth muscle tissue:es=7.93:log10padj=4.0,-parathyroid adenoma:es=-7.898:log10padj=4.0,-ACC112:es=-7.863:log10padj=4.0,-PFSK-1:es=-7.861:log10padj=4.0,+gastrocnemius medialis:es=-7.852:log10padj=4.0,+left ventricle myocardium inferior:es=7.847:log10padj=4.0,-NT2-D1:es=-7.845:log10padj=4.0,-CD14-positive monocyte:es=-7.836:log10padj=4.0,-endocrine pancreas:es=-7.836:log10padj=4.0,+HAP-1:es=7.817:log10padj=4.0,-BLaER1:es=-7.809:log10padj=4.0,-HEK293:es=-7.808:log10padj=4.0,+NT2-D1:es=7.774:log10padj=4.0,-omental fat pad:es=-7.773:log10padj=4.0,-temporal lobe:es=-7.766:log10padj=4.0,-muscle layer of colon:es=-7.762:log10padj=4.0,-HFFc6:es=-7.76:log10padj=4.0,-GM12891:es=-7.737:log10padj=4.0,-large intestine:es=-7.712:log10padj=4.0,-cingulate gyrus:es=-7.707:log10padj=4.0,+HT1080:es=7.676:log10padj=4.0,-gastroesophageal sphincter:es=-7.676:log10padj=4.0,+H7:es=7.666:log10padj=4.0,-prostate gland:es=-7.665:log10padj=4.0,-OCI-LY3:es=-7.646:log10padj=4.0,-sigmoid colon:es=-7.636:log10padj=4.0,-HEK293T:es=-7.635:log10padj=4.0,-PC-3:es=-7.625:log10padj=4.0,-colonic mucosa:es=-7.612:log10padj=4.0,-adrenal gland:es=-7.582:log10padj=4.0,+substantia nigra:es=7.575:log10padj=4.0,+brain:es=7.575:log10padj=4.0,-coronary artery:es=-7.574:log10padj=4.0,-tibial artery:es=-7.563:log10padj=4.0,-right cardiac atrium:es=-7.527:log10padj=4.0,-stomach smooth muscle:es=-7.509:log10padj=4.0,-BJ:es=-7.505:log10padj=4.0,+kidney epithelial cell:es=7.482:log10padj=4.0,-heart left ventricle:es=-7.467:log10padj=4.0,-HL-60:es=-7.464:log10padj=4.0,-skeletal muscle tissue:es=-7.451:log10padj=4.0,-tibial nerve:es=-7.401:log10padj=4.0,+psoas muscle:es=7.39:log10padj=4.0,+SK-MEL-5:es=7.381:log10padj=4.0,-HUES6:es=-7.375:log10padj=4.0,+HUES64:es=7.371:log10padj=4.0,-SJSA1:es=-7.364:log10padj=4.0,-NCI-H929:es=-7.313:log10padj=4.0,-Karpas-422:es=-7.303:log10padj=4.0,-HAP-1:es=-7.289:log10padj=4.0,+right atrium auricular region:es=7.285:log10padj=4.0,-angular gyrus:es=-7.26:log10padj=4.0,+brain microvascular endothelial cell:es=7.237:log10padj=4.0,+epithelial cell of proximal tubule:es=7.218:log10padj=4.0,+H1:es=-7.203:log10padj=4.0,+amnion:es=7.152:log10padj=4.0,-right lobe of liver:es=-7.143:log10padj=4.0,-SK-MEL-5:es=-7.072:log10padj=4.0,-germinal matrix:es=-7.063:log10padj=4.0,-lower leg skin:es=-7.038:log10padj=4.0,+WERI-Rb-1:es=7.027:log10padj=4.0,+skeletal muscle myoblast:es=7.017:log10padj=4.0,-esophagus muscularis mucosa:es=-6.874:log10padj=4.0,+KMS-11:es=6.853:log10padj=4.0,-iPS-18a:es=-6.782:log10padj=4.0,-BE2C:es=-6.764:log10padj=4.0,-psoas muscle:es=-6.762:log10padj=4.0,-gastrocnemius medialis:es=-6.737:log10padj=4.0,+iPS DF 19.11:es=6.707:log10padj=4.0,-heart right ventricle:es=-6.701:log10padj=4.0,-left ventricle myocardium inferior:es=-6.687:log10padj=4.0,-rectal smooth muscle tissue:es=-6.606:log10padj=4.0,+iPS-18a:es=6.566:log10padj=4.0,-vagina:es=-6.509:log10padj=4.0,-kidney epithelial cell:es=-6.475:log10padj=4.0,-H7:es=-6.441:log10padj=4.0,-MM.1S:es=-6.368:log10padj=4.0,-mononuclear cell:es=6.355:log10padj=4.0,-HT1080:es=-6.342:log10padj=4.0,-KMS-11:es=-6.307:log10padj=4.0,-right atrium auricular region:es=-6.304:log10padj=4.0,+GM23248:es=6.225:log10padj=4.0,+iPS-15b:es=6.224:log10padj=4.0,-epithelial cell of proximal tubule:es=-6.214:log10padj=4.0,-skeletal muscle myoblast:es=-6.175:log10padj=4.0,-HUES64:es=-6.162:log10padj=4.0,-mucosa of stomach:es=-6.104:log10padj=4.0,-WTC11:es=-6.08:log10padj=4.0,-WERI-Rb-1:es=-6.062:log10padj=4.0,-substantia nigra:es=-6.034:log10padj=4.0,-brain:es=-5.968:log10padj=4.0,-iPS-15b:es=-5.901:log10padj=4.0,-brain microvascular endothelial cell:es=-5.878:log10padj=4.0,+iPS DF 6.9:es=5.801:log10padj=4.0,-iPS DF 19.11:es=-5.745:log10padj=4.0,-amnion:es=-5.683:log10padj=4.0,-GM23248:es=-5.52:log10padj=4.0,-transverse colon:es=-5.307:log10padj=4.0,+WTC11:es=5.201:log10padj=4.0,+MG63:es=5.152:log10padj=4.0,-MG63:es=-4.849:log10padj=4.0,+astrocyte:es=4.593:log10padj=4.0,-iPS DF 6.9:es=-4.48:log10padj=4.0,+ascending aorta:es=4.062:log10padj=3.222,-astrocyte:es=-3.855:log10padj=4.0,-ascending aorta:es=-3.708:log10padj=4.0	neutrophil:es=11.805:log10padj=4.0,CD14-positive monocyte:es=6.769:log10padj=4.0,lower lobe of left lung:es=5.07:log10padj=4.0,mononuclear cell:es=3.502:log10padj=4.0,PC-9:es=3.406:log10padj=4.0,upper lobe of right lung:es=3.264:log10padj=4.0,memory B cell:es=3.179:log10padj=4.0,OCI-LY7:es=3.109:log10padj=4.0,mucosa of descending colon:es=3.054:log10padj=4.0,left lung:es=3.041:log10padj=4.0,IgD-negative memory B cell:es=2.983:log10padj=4.0,H7:es=2.979:log10padj=4.0,OCI-LY3:es=2.97:log10padj=4.0,colonic mucosa:es=2.913:log10padj=4.0,NB4:es=2.905:log10padj=4.0,GM12892:es=2.808:log10padj=4.0,right lobe of liver:es=2.748:log10padj=4.0,naive B cell:es=2.731:log10padj=4.0,common myeloid progenitor, CD34-positive:es=2.674:log10padj=4.0,Caco-2:es=2.667:log10padj=4.0,BLaER1:es=2.644:log10padj=4.0,GM12878:es=2.628:log10padj=4.0,lower lobe of right lung:es=2.505:log10padj=4.0,K562:es=2.409:log10padj=4.0,DOHH2:es=2.399:log10padj=4.0,B cell:es=2.317:log10padj=4.0,HL-60:es=2.309:log10padj=4.0,placenta:es=2.279:log10padj=4.0,foreskin keratinocyte:es=2.265:log10padj=4.0,spleen:es=2.247:log10padj=4.0,adrenal gland:es=2.24:log10padj=4.0,RWPE2:es=2.23:log10padj=4.0,T-helper 17 cell:es=2.197:log10padj=4.0,small intestine:es=2.17:log10padj=4.0,effector memory CD8-positive, alpha-beta T cell:es=2.163:log10padj=4.0,GM12891:es=2.129:log10padj=4.0,immature natural killer cell:es=2.075:log10padj=4.0,natural killer cell:es=2.055:log10padj=4.0,upper lobe of left lung:es=2.041:log10padj=4.0,MCF 10A:es=2.037:log10padj=4.0,T-cell:es=2.03:log10padj=4.0,Calu3:es=2.023:log10padj=4.0,esophagus:es=2.018:log10padj=4.0,large intestine:es=1.983:log10padj=4.0,ovary:es=1.968:log10padj=4.0,naive thymus-derived CD8-positive, alpha-beta T cell:es=1.952:log10padj=4.0,naive thymus-derived CD4-positive, alpha-beta T cell:es=1.928:log10padj=4.0,bronchial epithelial cell:es=1.907:log10padj=4.0,PC-3:es=1.896:log10padj=4.0,HepG2:es=-1.89:log10padj=4.0,GM23338:es=1.855:log10padj=3.155,A549:es=1.843:log10padj=4.0,peripheral blood mononuclear cell:es=1.837:log10padj=4.0,CD8-positive, alpha-beta T cell:es=1.833:log10padj=4.0,central memory CD8-positive, alpha-beta T cell:es=1.803:log10padj=4.0,NCI-H929:es=1.798:log10padj=4.0,KMS-11:es=1.777:log10padj=4.0,activated naive CD8-positive, alpha-beta T cell:es=1.774:log10padj=4.0,chorion:es=1.754:log10padj=4.0,DND-41:es=1.742:log10padj=4.0,MM.1S:es=1.74:log10padj=4.0,duodenal mucosa:es=1.718:log10padj=4.0,CD4-positive, alpha-beta T cell:es=1.682:log10padj=4.0,SU-DHL-6:es=1.673:log10padj=4.0,pancreas:es=1.665:log10padj=4.0,NT2-D1:es=1.663:log10padj=4.0,luminal epithelial cell of mammary gland:es=1.655:log10padj=4.0,CD4-positive, alpha-beta memory T cell:es=1.617:log10padj=4.0,right cardiac atrium:es=1.597:log10padj=4.0,CD8-positive, alpha-beta memory T cell:es=1.558:log10padj=4.0,HCT116:es=1.558:log10padj=4.0,epithelial cell of proximal tubule:es=1.556:log10padj=4.0,kidney:es=1.553:log10padj=4.0,MCF-7:es=1.499:log10padj=4.0,HT1080:es=1.468:log10padj=4.0,foreskin melanocyte:es=-1.424:log10padj=4.0,mammary epithelial cell:es=1.422:log10padj=4.0,keratinocyte:es=1.42:log10padj=4.0,mucosa of rectum:es=1.404:log10padj=4.0,transverse colon:es=1.392:log10padj=4.0,Loucy:es=1.373:log10padj=4.0,H1:es=1.368:log10padj=4.0,liver:es=-1.367:log10padj=4.0,HeLa-S3:es=1.365:log10padj=4.0,mucosa of stomach:es=1.365:log10padj=4.0,foreskin fibroblast:es=-1.351:log10padj=4.0,CD4-positive, CD25-positive, alpha-beta regulatory T cell:es=1.329:log10padj=4.0,UCSF-4:es=1.327:log10padj=4.0,HUES6:es=1.245:log10padj=3.301,Panc1:es=1.234:log10padj=4.0,Karpas-422:es=1.191:log10padj=4.0,GM23248:es=1.174:log10padj=4.0,AG04450:es=1.16:log10padj=4.0,IMR-90:es=1.159:log10padj=4.0,fibroblast of villous mesenchyme:es=1.159:log10padj=4.0,subcutaneous abdominal adipose tissue:es=1.143:log10padj=4.0,myoepithelial cell of mammary gland:es=1.115:log10padj=4.0,mesenchymal stem cell:es=1.104:log10padj=3.699,HFFc6:es=1.1:log10padj=4.0,breast epithelium:es=1.081:log10padj=4.0,heart right ventricle:es=1.08:log10padj=4.0,A673:es=1.074:log10padj=4.0,kidney epithelial cell:es=1.05:log10padj=4.0,HUES48:es=1.033:log10padj=1.507,SJSA1:es=1.022:log10padj=4.0,effector memory CD4-positive, alpha-beta T cell:es=1.001:log10padj=4.0,iPS DF 19.11:es=0.994:log10padj=4.0,thymus:es=0.975:log10padj=4.0,sigmoid colon:es=0.973:log10padj=4.0,uterus:es=-0.942:log10padj=3.699,WTC11:es=0.936:log10padj=4.0,SK-MEL-5:es=0.932:log10padj=4.0,body of pancreas:es=0.925:log10padj=4.0,PFSK-1:es=0.915:log10padj=4.0,HUES64:es=0.897:log10padj=1.955,cingulate gyrus:es=0.896:log10padj=4.0,osteoblast:es=0.894:log10padj=4.0,HEK293:es=-0.888:log10padj=4.0,SJCRH30:es=0.885:log10padj=4.0,BJ:es=0.865:log10padj=4.0,astrocyte:es=0.864:log10padj=4.0,lower leg skin:es=0.856:log10padj=4.0,left ventricle myocardium inferior:es=0.851:log10padj=3.523,substantia nigra:es=0.843:log10padj=4.0,muscle of leg:es=0.838:log10padj=4.0,amnion:es=0.823:log10padj=4.0,MG63:es=0.821:log10padj=4.0,fibroblast of the aortic adventitia:es=0.817:log10padj=4.0,endothelial cell of umbilical vein:es=0.806:log10padj=4.0,SK-N-SH:es=0.803:log10padj=4.0,fibroblast of lung:es=0.794:log10padj=4.0,WERI-Rb-1:es=0.788:log10padj=4.0,parathyroid adenoma:es=0.786:log10padj=4.0,muscle of trunk:es=0.775:log10padj=4.0,heart left ventricle:es=0.757:log10padj=3.301,muscle layer of duodenum:es=0.757:log10padj=4.0,neurosphere:es=0.752:log10padj=4.0,gastrocnemius medialis:es=-0.745:log10padj=4.0,stomach:es=0.742:log10padj=4.0,ACC112:es=0.74:log10padj=4.0,fibroblast of dermis:es=-0.732:log10padj=4.0,aorta:es=0.731:log10padj=4.0,skeletal muscle satellite cell:es=0.722:log10padj=4.0,layer of hippocampus:es=0.708:log10padj=4.0,BE2C:es=0.702:log10padj=4.0,tibial artery:es=-0.7:log10padj=3.097,suprapubic skin:es=0.69:log10padj=4.0,skeletal muscle myoblast:es=0.688:log10padj=4.0,psoas muscle:es=-0.686:log10padj=4.0,Ishikawa:es=0.658:log10padj=4.0,omental fat pad:es=0.65:log10padj=4.0,endocrine pancreas:es=0.648:log10padj=4.0,OCI-LY1:es=0.646:log10padj=4.0,spinal cord:es=0.638:log10padj=4.0,gastroesophageal sphincter:es=0.629:log10padj=4.0,brain microvascular endothelial cell:es=0.626:log10padj=4.0,Peyer's patch:es=0.625:log10padj=4.0,fibroblast of breast:es=0.605:log10padj=4.0,germinal matrix:es=0.589:log10padj=4.0,dorsolateral prefrontal cortex:es=0.588:log10padj=4.0,angular gyrus:es=0.549:log10padj=4.0,stomach smooth muscle:es=-0.542:log10padj=4.0,lung:es=0.542:log10padj=4.0,muscle layer of colon:es=-0.535:log10padj=4.0,thyroid gland:es=0.53:log10padj=4.0,vagina:es=0.518:log10padj=4.0,caudate nucleus:es=0.512:log10padj=4.0,SK-N-MC:es=-0.511:log10padj=4.0,temporal lobe:es=0.495:log10padj=4.0,urinary bladder:es=0.472:log10padj=4.0,H9:es=0.465:log10padj=4.0,HAP-1:es=-0.463:log10padj=4.0,heart:es=0.463:log10padj=3.699,ascending aorta:es=-0.449:log10padj=3.523,skeletal muscle tissue:es=-0.446:log10padj=4.0,brain:es=0.414:log10padj=4.0,rectal smooth muscle tissue:es=-0.408:log10padj=4.0,iPS DF 6.9:es=0.406:log10padj=4.0,tibial nerve:es=0.318:log10padj=4.0,testis:es=0.309:log10padj=4.0,thoracic aorta:es=0.299:log10padj=4.0,esophagus squamous epithelium:es=0.293:log10padj=4.0,HEK293T:es=0.282:log10padj=4.0,coronary artery:es=-0.273:log10padj=3.0,prostate gland:es=-0.251:log10padj=4.0,right atrium auricular region:es=0.23:log10padj=3.523,esophagus muscularis mucosa:es=0.21:log10padj=4.0,cerebellum:es=0.194:log10padj=4.0
HypT:1:26855770:A:G	HypT	chr1	26855770	A	G	0.162097	0.0125935	0.0417157	0.00666251	9.40174	candidate	26832353	52	True	9.999000099990002e-05	9.999000099990002e-05	0.0001708567007376	0.0001073063425364	20	31	-HUES48:es=4.655:log10padj=1.399,-H1:es=4.53:log10padj=1.439,-sigmoid colon:es=4.365:log10padj=1.343,-tibial artery:es=4.302:log10padj=1.44,-muscle layer of colon:es=4.289:log10padj=1.341,-heart left ventricle:es=4.209:log10padj=1.304,-rectal smooth muscle tissue:es=4.105:log10padj=1.613,-stomach smooth muscle:es=4.04:log10padj=1.337,-esophagus muscularis mucosa:es=3.951:log10padj=1.34,-iPS-18a:es=3.846:log10padj=1.343,-psoas muscle:es=3.803:log10padj=1.372,-heart right ventricle:es=3.784:log10padj=1.326,+MG63:es=-3.69:log10padj=1.821,-right atrium auricular region:es=3.659:log10padj=1.34,+astrocyte:es=-3.52:log10padj=2.444,-WTC11:es=3.318:log10padj=1.71,-GM23248:es=3.241:log10padj=1.329,-transverse colon:es=3.077:log10padj=1.44,-MG63:es=3.074:log10padj=1.656,-iPS DF 6.9:es=2.825:log10padj=1.411	colonic mucosa:es=2.693:log10padj=4.0,mucosa of descending colon:es=2.365:log10padj=4.0,H7:es=1.92:log10padj=1.921,large intestine:es=1.905:log10padj=4.0,small intestine:es=1.793:log10padj=4.0,Caco-2:es=1.626:log10padj=3.155,RWPE2:es=-1.374:log10padj=3.699,transverse colon:es=1.345:log10padj=4.0,mucosa of rectum:es=1.226:log10padj=4.0,esophagus:es=1.167:log10padj=2.155,PC-3:es=-1.142:log10padj=2.252,MCF 10A:es=-1.13:log10padj=1.66,Calu3:es=0.993:log10padj=1.39,keratinocyte:es=-0.954:log10padj=4.0,A549:es=-0.948:log10padj=2.097,HCT116:es=-0.929:log10padj=4.0,mammary epithelial cell:es=-0.909:log10padj=4.0,NT2-D1:es=0.899:log10padj=1.836,HT1080:es=-0.895:log10padj=3.398,pancreas:es=0.876:log10padj=1.437	-HUES48:es=4.655:log10padj=1.399,-H1:es=4.53:log10padj=1.439,-sigmoid colon:es=4.365:log10padj=1.343,-tibial artery:es=4.302:log10padj=1.44,-muscle layer of colon:es=4.289:log10padj=1.341,-heart left ventricle:es=4.209:log10padj=1.304,-rectal smooth muscle tissue:es=4.105:log10padj=1.613,-stomach smooth muscle:es=4.04:log10padj=1.337,-esophagus muscularis mucosa:es=3.951:log10padj=1.34,-iPS-18a:es=3.846:log10padj=1.343,-psoas muscle:es=3.803:log10padj=1.372,-heart right ventricle:es=3.784:log10padj=1.326,+MG63:es=-3.69:log10padj=1.821,-right atrium auricular region:es=3.659:log10padj=1.34,+astrocyte:es=-3.52:log10padj=2.444,-WTC11:es=3.318:log10padj=1.71,-GM23248:es=3.241:log10padj=1.329,-transverse colon:es=3.077:log10padj=1.44,-MG63:es=3.074:log10padj=1.656,-iPS DF 6.9:es=2.825:log10padj=1.411,-ascending aorta:es=2.514:log10padj=2.081	colonic mucosa:es=2.693:log10padj=4.0,mucosa of descending colon:es=2.365:log10padj=4.0,H7:es=1.92:log10padj=1.921,large intestine:es=1.905:log10padj=4.0,small intestine:es=1.793:log10padj=4.0,Caco-2:es=1.626:log10padj=3.155,RWPE2:es=-1.374:log10padj=3.699,transverse colon:es=1.345:log10padj=4.0,mucosa of rectum:es=1.226:log10padj=4.0,esophagus:es=1.167:log10padj=2.155,PC-3:es=-1.142:log10padj=2.252,MCF 10A:es=-1.13:log10padj=1.66,Calu3:es=0.993:log10padj=1.39,keratinocyte:es=-0.954:log10padj=4.0,A549:es=-0.948:log10padj=2.097,HCT116:es=-0.929:log10padj=4.0,mammary epithelial cell:es=-0.909:log10padj=4.0,NT2-D1:es=0.899:log10padj=1.836,HT1080:es=-0.895:log10padj=3.398,pancreas:es=0.876:log10padj=1.437,mucosa of stomach:es=0.867:log10padj=2.886,HeLa-S3:es=-0.764:log10padj=3.301,Panc1:es=-0.714:log10padj=2.538,HFFc6:es=-0.651:log10padj=1.305,myoepithelial cell of mammary gland:es=-0.581:log10padj=2.004,lower leg skin:es=0.562:log10padj=2.796,breast epithelium:es=0.548:log10padj=2.114,HEK293:es=0.484:log10padj=1.708,stomach:es=0.426:log10padj=1.315,WERI-Rb-1:es=0.422:log10padj=1.342,stomach smooth muscle:es=0.333:log10padj=1.439
HypT:1:26832353:G:T	HypT	chr1	26832353	G	T	0.16415	0.0642666	0.0433341	0.00662732	10.1889	candidate	26832353	0	False	9.999000099990002e-05	9.999000099990002e-05	0.0001708567007376	0.0001073063425364	0	0
HypT:1:26844092:T:C	HypT	chr1	26844092	T	C	0.162233	0.0292629	0.0426815	0.00666024	9.81508	candidate	26832353	0	False	9.999000099990002e-05	9.999000099990002e-05	0.0001708567007376	0.0001073063425364	0	0
HypT:1:26842993:T:C	HypT	chr1	26842993	T	C	0.162081	0.0278245	0.0426547	0.00666327	9.79542	candidate	26832353	0	False	9.999000099990002e-05	9.999000099990002e-05	0.0001708567007376	0.0001073063425364	0	0
HypT:1:26842709:T:G	HypT	chr1	26842709	T	G	0.16213	0.0271366	0.0426216	0.00666252	9.78334	candidate	26832353	0	False	9.999000099990002e-05	9.999000099990002e-05	0.0001708567007376	0.0001073063425364	0	0
HypT:1:26821780:T:C	HypT	chr1	26821780	T	C	0.162121	0.0257116	0.0425624	0.00666341	9.75573	candidate	26832353	0	False	9.999000099990002e-05	9.999000099990002e-05	0.0001708567007376	0.0001073063425364	0	0
HypT:1:26812738:A:G	HypT	chr1	26812738	A	G	0.162077	0.0235789	0.042471	0.00666452	9.71394	candidate	26832353	0	False	9.999000099990002e-05	9.999000099990002e-05	0.0001708567007376	0.0001073063425364	0	0
HypT:1:26820453:G:T	HypT	chr1	26820453	G	T	0.162181	0.0231986	0.0424348	0.00666228	9.70465	candidate	26832353	0	False	9.999000099990002e-05	9.999000099990002e-05	0.0001708567007376	0.0001073063425364	0	0
HypT:1:26847689:C:T	HypT	chr1	26847689	C	T	0.162166	0.0228797	0.0424149	0.00666215	9.69658	candidate	26832353	0	False	9.999000099990002e-05	9.999000099990002e-05	0.0001708567007376	0.0001073063425364	0	0
HypT:1:26846958:T:C	HypT	chr1	26846958	T	C	0.161551	0.0223277	0.0424434	0.00667127	9.68401	candidate	26832353	0	False	9.999000099990002e-05	9.999000099990002e-05	0.0001708567007376	0.0001073063425364	0	0
HypT:1:26841697:G:C	HypT	chr1	26841697	G	C	0.162217	0.021351	0.0423253	0.0066606	9.66286	candidate	26832353	0	False	9.999000099990002e-05	9.999000099990002e-05	0.0001708567007376	0.0001073063425364	0	0
HypT:1:26804934:G:C	HypT	chr1	26804934	G	C	0.16211	0.0213114	0.042337	0.00666295	9.66143	candidate	26832353	0	False	9.999000099990002e-05	9.999000099990002e-05	0.0001708567007376	0.0001073063425364	0	0
HypT:1:26851416:C:G	HypT	chr1	26851416	C	G	0.162379	0.0210511	0.0422939	0.00665837	9.65557	candidate	26832353	0	False	9.999000099990002e-05	9.999000099990002e-05	0.0001708567007376	0.0001073063425364	0	0
HypT:1:26827979:G:A	HypT	chr1	26827979	G	A	0.162041	0.0202929	0.042295	0.00666426	9.64018	candidate	26832353	0	False	9.999000099990002e-05	9.999000099990002e-05	0.0001708567007376	0.0001073063425364	0	0
HypT:1:26877692:T:C	HypT	chr1	26877692	T	C	0.161286	0.0186325	0.0422818	0.00667652	9.60185	candidate	26832353	0	False	9.999000099990002e-05	9.999000099990002e-05	0.0001708567007376	0.0001073063425364	0	0
HypT:1:26816063:T:C	HypT	chr1	26816063	T	C	0.162497	0.0177376	0.0420752	0.00665474	9.57295	candidate	26832353	0	False	9.999000099990002e-05	9.999000099990002e-05	0.0001708567007376	0.0001073063425364	0	0
HypT:1:26849940:T:A	HypT	chr1	26849940	T	A	0.162069	0.017633	0.0421234	0.00666375	9.56925	candidate	26832353	0	False	9.999000099990002e-05	9.999000099990002e-05	0.0001708567007376	0.0001073063425364	0	0
HypT:1:26846193:C:T	HypT	chr1	26846193	C	T	0.16263	0.0172555	0.0420624	0.00665907	9.55606	candidate	26832353	0	False	9.999000099990002e-05	9.999000099990002e-05	0.0001708567007376	0.0001073063425364	0	0
HypT:1:26886588:A:G	HypT	chr1	26886588	A	G	0.160998	0.0172201	0.0422162	0.00668157	9.56088	candidate	26832353	0	False	9.999000099990002e-05	9.999000099990002e-05	0.0001708567007376	0.0001073063425364	0	0
HypT:1:26873665:T:C	HypT	chr1	26873665	T	C	0.161087	0.0162408	0.0421154	0.00667817	9.52763	candidate	26832353	0	False	9.999000099990002e-05	9.999000099990002e-05	0.0001708567007376	0.0001073063425364	0	0
HypT:1:26885748:T:C	HypT	chr1	26885748	T	C	0.16101	0.015905	0.0421226	0.00668153	9.52179	candidate	26832353	0	False	9.999000099990002e-05	9.999000099990002e-05	0.0001708567007376	0.0001073063425364	0	0
HypT:1:26871242:T:A	HypT	chr1	26871242	T	A	0.161013	0.0158416	0.0421172	0.00668133	9.52001	candidate	26832353	0	False	9.999000099990002e-05	9.999000099990002e-05	0.0001708567007376	0.0001073063425364	0	0
HypT:1:26882948:A:G	HypT	chr1	26882948	A	G	0.161012	0.015799	0.0421154	0.00668166	9.51843	candidate	26832353	0	False	9.999000099990002e-05	9.999000099990002e-05	0.0001708567007376	0.0001073063425364	0	0
HypT:1:26887754:A:G	HypT	chr1	26887754	A	G	0.161125	0.0147647	0.0420117	0.00667954	9.48067	candidate	26832353	0	False	9.999000099990002e-05	9.999000099990002e-05	0.0001708567007376	0.0001073063425364	0	0
HypT:1:26887623:A:G	HypT	chr1	26887623	A	G	0.161347	0.0146839	0.0419771	0.00667601	9.47551	candidate	26832353	0	False	9.999000099990002e-05	9.999000099990002e-05	0.0001708567007376	0.0001073063425364	0	0
HypT:1:26872446:C:G	HypT	chr1	26872446	C	G	0.160953	0.0145219	0.0420221	0.0066827	9.47667	candidate	26832353	0	False	9.999000099990002e-05	9.999000099990002e-05	0.0001708567007376	0.0001073063425364	0	0
HypT:1:26886550:T:C	HypT	chr1	26886550	T	C	0.161281	0.0133268	0.0418682	0.00667704	9.42736	candidate	26832353	0	False	9.999000099990002e-05	9.999000099990002e-05	0.0001708567007376	0.0001073063425364	0	0
HypT:1:26859994:T:C	HypT	chr1	26859994	T	C	0.161125	0.0128218	0.0418404	0.00667912	9.41031	candidate	26832353	0	False	9.999000099990002e-05	9.999000099990002e-05	0.0001708567007376	0.0001073063425364	0	0
HypT:1:26858624:T:A	HypT	chr1	26858624	T	A	0.161083	0.0126793	0.0418324	0.00667998	9.40475	candidate	26832353	0	False	9.999000099990002e-05	9.999000099990002e-05	0.0001708567007376	0.0001073063425364	0	0
HypT:1:26859634:A:T	HypT	chr1	26859634	A	T	0.160981	0.0117678	0.0417687	0.00668309	9.37019	candidate	26832353	0	False	9.999000099990002e-05	9.999000099990002e-05	0.0001708567007376	0.0001073063425364	0	0
HypT:1:26864920:A:T	HypT	chr1	26864920	A	T	0.160975	0.0114169	0.0417317	0.00668286	9.35545	candidate	26832353	0	False	9.999000099990002e-05	9.999000099990002e-05	0.0001708567007376	0.0001073063425364	0	0
HypT:1:26778121:T:C	HypT	chr1	26778121	T	C	0.164069	0.0113598	0.0413664	0.00662978	9.34158	candidate	26832353	0	False	9.999000099990002e-05	9.999000099990002e-05	0.0001708567007376	0.0001073063425364	0	0
HypT:1:26860240:T:C	HypT	chr1	26860240	T	C	0.161106	0.0106117	0.0416043	0.00667824	9.31462	candidate	26832353	0	False	9.999000099990002e-05	9.999000099990002e-05	0.0001708567007376	0.0001073063425364	0	0
HypT:1:26869181:G:T	HypT	chr1	26869181	G	T	0.160546	0.00979765	0.0415478	0.00668649	9.27	candidate	26832353	0	False	9.999000099990002e-05	9.999000099990002e-05	0.0001708567007376	0.0001073063425364	0	0
HypT:1:41957629:T:C	HypT	chr1	41957629	T	C	0.564921	0.0336051	-0.0301767	0.00496643	8.90781	candidate	41996389	10	True	9.999000099990002e-05	9.999000099990002e-05	0.0001708567007376	0.0001073063425364	0	10		skeletal muscle satellite cell:es=0.475:log10padj=4.0,fibroblast of the aortic adventitia:es=0.455:log10padj=1.535,ACC112:es=0.453:log10padj=4.0,BJ:es=0.389:log10padj=1.541,skeletal muscle myoblast:es=0.347:log10padj=4.0,brain microvascular endothelial cell:es=0.336:log10padj=1.967,endothelial cell of umbilical vein:es=0.29:log10padj=2.678,fibroblast of lung:es=0.274:log10padj=1.762,fibroblast of breast:es=0.264:log10padj=4.0,HEK293T:es=0.085:log10padj=1.494		skeletal muscle satellite cell:es=0.475:log10padj=4.0,fibroblast of the aortic adventitia:es=0.455:log10padj=1.535,ACC112:es=0.453:log10padj=4.0,BJ:es=0.389:log10padj=1.541,skeletal muscle myoblast:es=0.347:log10padj=4.0,brain microvascular endothelial cell:es=0.336:log10padj=1.967,endothelial cell of umbilical vein:es=0.29:log10padj=2.678,fibroblast of lung:es=0.274:log10padj=1.762,fibroblast of breast:es=0.264:log10padj=4.0,HEK293T:es=0.085:log10padj=1.494
HypT:1:41977394:G:A	HypT	chr1	41977394	G	A	0.541702	0.0203525	-0.0296012	0.00494187	8.67679	candidate	41996389	13	True	9.999000099990002e-05	9.999000099990002e-05	0.0001708567007376	0.0001073063425364	0	13		GM23338:es=-1.102:log10padj=4.0,H1:es=-0.706:log10padj=4.0,NT2-D1:es=-0.662:log10padj=4.0,UCSF-4:es=-0.557:log10padj=3.523,HUES6:es=-0.555:log10padj=4.0,HUES48:es=-0.505:log10padj=2.921,iPS-20b:es=-0.446:log10padj=2.553,HUES64:es=-0.443:log10padj=2.638,WTC11:es=-0.433:log10padj=4.0,iPS DF 6.9:es=-0.255:log10padj=4.0,iPS-15b:es=-0.235:log10padj=1.678,iPS DF 19.11:es=-0.235:log10padj=3.301,H9:es=-0.173:log10padj=2.658		GM23338:es=-1.102:log10padj=4.0,H1:es=-0.706:log10padj=4.0,NT2-D1:es=-0.662:log10padj=4.0,UCSF-4:es=-0.557:log10padj=3.523,HUES6:es=-0.555:log10padj=4.0,HUES48:es=-0.505:log10padj=2.921,iPS-20b:es=-0.446:log10padj=2.553,HUES64:es=-0.443:log10padj=2.638,WTC11:es=-0.433:log10padj=4.0,iPS DF 6.9:es=-0.255:log10padj=4.0,iPS-15b:es=-0.235:log10padj=1.678,iPS DF 19.11:es=-0.235:log10padj=3.301,H9:es=-0.173:log10padj=2.658
HypT:1:41942488:G:A	HypT	chr1	41942488	G	A	0.56619	0.0398335	-0.0303335	0.00496785	8.98869	candidate	41996389	0	False	9.999000099990002e-05	9.999000099990002e-05	0.0001708567007376	0.0001073063425364	0	0
HypT:1:41976903:T:C	HypT	chr1	41976903	T	C	0.565037	0.036934	-0.0302552	0.00496624	8.95126	candidate	41996389	0	False	9.999000099990002e-05	9.999000099990002e-05	0.0001708567007376	0.0001073063425364	0	0
HypT:1:41942399:T:C	HypT	chr1	41942399	T	C	0.543513	0.0360205	-0.0300937	0.00494331	8.94009	candidate	41996389	0	False	9.999000099990002e-05	9.999000099990002e-05	0.0001708567007376	0.0001073063425364	0	0
HypT:1:41948409:A:G	HypT	chr1	41948409	A	G	0.565024	0.0351234	-0.0302145	0.00496656	8.92803	candidate	41996389	0	False	9.999000099990002e-05	9.999000099990002e-05	0.0001708567007376	0.0001073063425364	0	0
HypT:1:41970383:C:T	HypT	chr1	41970383	C	T	0.540353	0.0341349	-0.0300296	0.00494086	8.91323	candidate	41996389	0	False	9.999000099990002e-05	9.999000099990002e-05	0.0001708567007376	0.0001073063425364	0	0
HypT:1:41977216:A:G	HypT	chr1	41977216	A	G	0.565032	0.0339625	-0.0301858	0.00496644	8.91277	candidate	41996389	0	False	9.999000099990002e-05	9.999000099990002e-05	0.0001708567007376	0.0001073063425364	0	0
HypT:1:41946142:A:G	HypT	chr1	41946142	A	G	0.565112	0.0335989	-0.0301767	0.00496645	8.90778	candidate	41996389	0	False	9.999000099990002e-05	9.999000099990002e-05	0.0001708567007376	0.0001073063425364	0	0
HypT:1:41958437:T:C	HypT	chr1	41958437	T	C	0.565043	0.0313546	-0.0301201	0.00496675	8.87594	candidate	41996389	0	False	9.999000099990002e-05	9.999000099990002e-05	0.0001708567007376	0.0001073063425364	0	0
HypT:1:41956323:G:T	HypT	chr1	41956323	G	T	0.542008	0.0311374	-0.0299583	0.00494202	8.8703	candidate	41996389	0	False	9.999000099990002e-05	9.999000099990002e-05	0.0001708567007376	0.0001073063425364	0	0
HypT:1:41978689:G:T	HypT	chr1	41978689	G	T	0.565021	0.0294374	-0.0300626	0.00496606	8.84698	candidate	41996389	0	False	9.999000099990002e-05	9.999000099990002e-05	0.0001708567007376	0.0001073063425364	0	0
HypT:1:41957086:T:C	HypT	chr1	41957086	T	C	0.542332	0.0290578	-0.0299044	0.00494269	8.83866	candidate	41996389	0	False	9.999000099990002e-05	9.999000099990002e-05	0.0001708567007376	0.0001073063425364	0	0
HypT:1:41958923:G:A	HypT	chr1	41958923	G	A	0.564888	0.0285531	-0.0300396	0.00496662	8.83267	candidate	41996389	0	False	9.999000099990002e-05	9.999000099990002e-05	0.0001708567007376	0.0001073063425364	0	0
HypT:1:41955269:T:G	HypT	chr1	41955269	T	G	0.564998	0.0279658	-0.0300206	0.0049664	8.82312	candidate	41996389	0	False	9.999000099990002e-05	9.999000099990002e-05	0.0001708567007376	0.0001073063425364	0	0
HypT:1:41972525:C:T	HypT	chr1	41972525	C	T	0.564897	0.0267864	-0.0299838	0.00496631	8.80343	candidate	41996389	0	False	9.999000099990002e-05	9.999000099990002e-05	0.0001708567007376	0.0001073063425364	0	0
HypT:1:41976850:C:G	HypT	chr1	41976850	C	G	0.542299	0.0261935	-0.0298141	0.00494226	8.79091	candidate	41996389	0	False	9.999000099990002e-05	9.999000099990002e-05	0.0001708567007376	0.0001073063425364	0	0
HypT:1:41944682:G:A	HypT	chr1	41944682	G	A	0.541766	0.0248374	-0.029769	0.00494159	8.76858	candidate	41996389	0	False	9.999000099990002e-05	9.999000099990002e-05	0.0001708567007376	0.0001073063425364	0	0
HypT:1:41979304:T:G	HypT	chr1	41979304	T	G	0.565331	0.023894	-0.0298866	0.00496627	8.751	candidate	41996389	0	False	9.999000099990002e-05	9.999000099990002e-05	0.0001708567007376	0.0001073063425364	0	0
HypT:1:41944429:G:A	HypT	chr1	41944429	G	A	0.541746	0.0231478	-0.0297103	0.00494177	8.73617	candidate	41996389	0	False	9.999000099990002e-05	9.999000099990002e-05	0.0001708567007376	0.0001073063425364	0	0
HypT:1:41958171:C:A	HypT	chr1	41958171	C	A	0.564961	0.0231331	-0.0298596	0.00496652	8.73565	candidate	41996389	0	False	9.999000099990002e-05	9.999000099990002e-05	0.0001708567007376	0.0001073063425364	0	0
HypT:1:41978867:C:T	HypT	chr1	41978867	C	T	0.542278	0.0223085	-0.0296768	0.00494206	8.71706	candidate	41996389	0	False	9.999000099990002e-05	9.999000099990002e-05	0.0001708567007376	0.0001073063425364	0	0
HypT:1:41949015:A:G	HypT	chr1	41949015	A	G	0.541803	0.0221992	-0.0296762	0.00494202	8.71687	candidate	41996389	0	False	9.999000099990002e-05	9.999000099990002e-05	0.0001708567007376	0.0001073063425364	0	0
HypT:1:41955251:G:A	HypT	chr1	41955251	G	A	0.541578	0.0213167	-0.0296413	0.00494193	8.69825	candidate	41996389	0	False	9.999000099990002e-05	9.999000099990002e-05	0.0001708567007376	0.0001073063425364	0	0
HypT:1:41955280:T:C	HypT	chr1	41955280	T	C	0.541799	0.0209171	-0.029626	0.00494209	8.68945	candidate	41996389	0	False	9.999000099990002e-05	9.999000099990002e-05	0.0001708567007376	0.0001073063425364	0	0
HypT:1:41971845:T:C	HypT	chr1	41971845	T	C	0.541557	0.0191251	-0.0295501	0.00494218	8.64821	candidate	41996389	0	False	9.999000099990002e-05	9.999000099990002e-05	0.0001708567007376	0.0001073063425364	0	0
HypT:1:41975617:A:G	HypT	chr1	41975617	A	G	0.541731	0.0180677	-0.0295007	0.00494209	8.62186	candidate	41996389	0	False	9.999000099990002e-05	9.999000099990002e-05	0.0001708567007376	0.0001073063425364	0	0
HypT:1:41951511:A:G	HypT	chr1	41951511	A	G	0.541817	0.0177948	-0.0294883	0.00494216	8.61497	candidate	41996389	0	False	9.999000099990002e-05	9.999000099990002e-05	0.0001708567007376	0.0001073063425364	0	0
HypT:1:41978773:G:C	HypT	chr1	41978773	G	C	0.541919	0.0146496	-0.029318	0.00494169	8.52505	candidate	41996389	0	False	9.999000099990002e-05	9.999000099990002e-05	0.0001708567007376	0.0001073063425364	0	0
HypT:1:56550320:T:C	HypT	chr1	56550320	T	C	0.12334	0.038054	0.0489933	0.00747649	10.2258	candidate	56529023	20	True	9.999000099990002e-05	9.999000099990002e-05	0.0001708567007376	0.0001073063425364	4	16	-iPS DF 6.9:es=-7.157:log10padj=2.886,-iPS-15b:es=-6.817:log10padj=1.613,-WTC11:es=-6.765:log10padj=1.818,-iPS DF 19.11:es=-6.049:log10padj=2.854	GM23338:es=-5.688:log10padj=4.0,HUES48:es=-5.066:log10padj=4.0,iPS-20b:es=-4.835:log10padj=4.0,HUES6:es=-4.699:log10padj=4.0,H7:es=-3.997:log10padj=4.0,HUES64:es=-3.893:log10padj=4.0,iPS-15b:es=-3.613:log10padj=4.0,iPS-18a:es=-3.481:log10padj=4.0,NT2-D1:es=-3.105:log10padj=4.0,UCSF-4:es=-2.312:log10padj=4.0,H1:es=-2.299:log10padj=4.0,WTC11:es=-1.922:log10padj=4.0,iPS DF 19.11:es=-1.565:log10padj=4.0,H9:es=-1.041:log10padj=4.0,iPS DF 6.9:es=-1.0:log10padj=4.0,HAP-1:es=-0.652:log10padj=1.452	-iPS DF 6.9:es=-7.157:log10padj=2.886,-iPS-15b:es=-6.817:log10padj=1.613,-WTC11:es=-6.765:log10padj=1.818,-iPS DF 19.11:es=-6.049:log10padj=2.854	GM23338:es=-5.688:log10padj=4.0,HUES48:es=-5.066:log10padj=4.0,iPS-20b:es=-4.835:log10padj=4.0,HUES6:es=-4.699:log10padj=4.0,H7:es=-3.997:log10padj=4.0,HUES64:es=-3.893:log10padj=4.0,iPS-15b:es=-3.613:log10padj=4.0,iPS-18a:es=-3.481:log10padj=4.0,NT2-D1:es=-3.105:log10padj=4.0,UCSF-4:es=-2.312:log10padj=4.0,H1:es=-2.299:log10padj=4.0,WTC11:es=-1.922:log10padj=4.0,iPS DF 19.11:es=-1.565:log10padj=4.0,H9:es=-1.041:log10padj=4.0,iPS DF 6.9:es=-1.0:log10padj=4.0,HAP-1:es=-0.652:log10padj=1.452
HypT:1:56529023:G:A	HypT	chr1	56529023	G	A	0.123334	0.0626738	0.0496108	0.00747646	10.4667	candidate	56529023	0	False	9.999000099990002e-05	9.999000099990002e-05	0.0001708567007376	0.0001073063425364	0	0
HypT:1:56547526:C:T	HypT	chr1	56547526	C	T	0.123199	0.0537631	0.0494352	0.00747927	10.3907	candidate	56529023	0	False	9.999000099990002e-05	9.999000099990002e-05	0.0001708567007376	0.0001073063425364	0	0
HypT:1:56549996:A:G	HypT	chr1	56549996	A	G	0.123565	0.0531738	0.0493656	0.0074699	10.3877	candidate	56529023	0	False	9.999000099990002e-05	9.999000099990002e-05	0.0001708567007376	0.0001073063425364	0	0
HypT:1:56532040:C:T	HypT	chr1	56532040	C	T	0.123317	0.0490852	0.0493188	0.00747683	10.3515	candidate	56529023	0	False	9.999000099990002e-05	9.999000099990002e-05	0.0001708567007376	0.0001073063425364	0	0
HypT:1:56542225:T:G	HypT	chr1	56542225	T	G	0.123259	0.0490743	0.0493128	0.00747745	10.3476	candidate	56529023	0	False	9.999000099990002e-05	9.999000099990002e-05	0.0001708567007376	0.0001073063425364	0	0
HypT:1:56528407:T:A	HypT	chr1	56528407	T	A	0.12332	0.0487495	0.0493091	0.00747696	10.3474	candidate	56529023	0	False	9.999000099990002e-05	9.999000099990002e-05	0.0001708567007376	0.0001073063425364	0	0
HypT:1:56517913:G:A	HypT	chr1	56517913	G	A	0.123467	0.0481674	0.0492922	0.00747225	10.3529	candidate	56529023	0	False	9.999000099990002e-05	9.999000099990002e-05	0.0001708567007376	0.0001073063425364	0	0
HypT:1:56536655:C:A	HypT	chr1	56536655	C	A	0.123328	0.047924	0.0492857	0.00747668	10.339	candidate	56529023	0	False	9.999000099990002e-05	9.999000099990002e-05	0.0001708567007376	0.0001073063425364	0	0
HypT:1:56525622:C:T	HypT	chr1	56525622	C	T	0.123296	0.0466558	0.0492556	0.00747705	10.3263	candidate	56529023	0	False	9.999000099990002e-05	9.999000099990002e-05	0.0001708567007376	0.0001073063425364	0	0
HypT:1:56517984:C:T	HypT	chr1	56517984	C	T	0.123478	0.0450715	0.0492064	0.00747155	10.3212	candidate	56529023	0	False	9.999000099990002e-05	9.999000099990002e-05	0.0001708567007376	0.0001073063425364	0	0
HypT:1:56522675:G:T	HypT	chr1	56522675	G	T	0.123298	0.0442384	0.0492068	0.00747962	10.3007	candidate	56529023	0	False	9.999000099990002e-05	9.999000099990002e-05	0.0001708567007376	0.0001073063425364	0	0
HypT:1:56532813:T:C	HypT	chr1	56532813	T	C	0.123343	0.0426529	0.0491393	0.00747584	10.2841	candidate	56529023	0	False	9.999000099990002e-05	9.999000099990002e-05	0.0001708567007376	0.0001073063425364	0	0
HypT:1:56536645:C:A	HypT	chr1	56536645	C	A	0.123347	0.0407911	0.0490879	0.00747616	10.2633	candidate	56529023	0	False	9.999000099990002e-05	9.999000099990002e-05	0.0001708567007376	0.0001073063425364	0	0
HypT:1:56537687:G:A	HypT	chr1	56537687	G	A	0.123246	0.0393521	0.0490453	0.00747736	10.2437	candidate	56529023	0	False	9.999000099990002e-05	9.999000099990002e-05	0.0001708567007376	0.0001073063425364	0	0
HypT:1:56549623:A:G	HypT	chr1	56549623	A	G	0.123334	0.0388091	0.0490163	0.00747612	10.2356	candidate	56529023	0	False	9.999000099990002e-05	9.999000099990002e-05	0.0001708567007376	0.0001073063425364	0	0
HypT:1:56545528:T:C	HypT	chr1	56545528	T	C	0.123284	0.03758	0.048977	0.00747733	10.2173	candidate	56529023	0	False	9.999000099990002e-05	9.999000099990002e-05	0.0001708567007376	0.0001073063425364	0	0
HypT:1:56544312:T:C	HypT	chr1	56544312	T	C	0.123377	0.033464	0.0488315	0.00747558	10.1654	candidate	56529023	0	False	9.999000099990002e-05	9.999000099990002e-05	0.0001708567007376	0.0001073063425364	0	0
HypT:1:56544477:A:G	HypT	chr1	56544477	A	G	0.123383	0.0328174	0.0488057	0.00747542	10.1559	candidate	56529023	0	False	9.999000099990002e-05	9.999000099990002e-05	0.0001708567007376	0.0001073063425364	0	0
HypT:1:56520951:C:T	HypT	chr1	56520951	C	T	0.123719	0.0319798	0.0486592	0.00746343	10.1295	candidate	56529023	0	False	9.999000099990002e-05	9.999000099990002e-05	0.0001708567007376	0.0001073063425364	0	0
HypT:1:88866416:T:C	HypT	chr1	88866416	T	C	0.384554	0.0544133	0.0367979	0.00505147	12.4852	candidate	88866416	11	True	9.999000099990002e-05	9.999000099990002e-05	0.0001708567007376	0.0001073063425364	0	11		OCI-LY7:es=0.703:log10padj=4.0,IgD-negative memory B cell:es=0.584:log10padj=3.398,DOHH2:es=0.544:log10padj=3.699,GM12878:es=0.432:log10padj=3.222,SU-DHL-6:es=0.419:log10padj=2.678,memory B cell:es=0.381:log10padj=4.0,OCI-LY3:es=0.376:log10padj=4.0,naive B cell:es=0.315:log10padj=4.0,Karpas-422:es=0.306:log10padj=2.569,GM12892:es=0.279:log10padj=3.398,B cell:es=0.214:log10padj=2.523		OCI-LY7:es=0.703:log10padj=4.0,IgD-negative memory B cell:es=0.584:log10padj=3.398,DOHH2:es=0.544:log10padj=3.699,GM12878:es=0.432:log10padj=3.222,SU-DHL-6:es=0.419:log10padj=2.678,memory B cell:es=0.381:log10padj=4.0,OCI-LY3:es=0.376:log10padj=4.0,naive B cell:es=0.315:log10padj=4.0,Karpas-422:es=0.306:log10padj=2.569,GM12892:es=0.279:log10padj=3.398,B cell:es=0.214:log10padj=2.523
HypT:1:88867874:C:T	HypT	chr1	88867874	C	T	0.38402	0.0402473	0.0365875	0.00505269	12.3459	candidate	88866416	95	True	9.999000099990002e-05	9.999000099990002e-05	0.0001708567007376	0.0001073063425364	0	95		foreskin melanocyte:es=-2.441:log10padj=4.0,fibroblast of the aortic adventitia:es=-2.403:log10padj=1.742,skeletal muscle satellite cell:es=-2.343:log10padj=2.432,SK-N-SH:es=-2.03:log10padj=2.482,SJSA1:es=-1.993:log10padj=2.409,fibroblast of dermis:es=-1.901:log10padj=1.686,brain microvascular endothelial cell:es=-1.631:log10padj=2.509,CD14-positive monocyte:es=-1.321:log10padj=1.714,SK-MEL-5:es=-1.224:log10padj=4.0,uterus:es=-1.174:log10padj=3.301,skeletal muscle myoblast:es=-1.135:log10padj=4.0,mononuclear cell:es=-1.029:log10padj=4.0,tibial artery:es=-0.984:log10padj=4.0,neutrophil:es=-0.963:log10padj=3.699,GM12878:es=-0.934:log10padj=4.0,right cardiac atrium:es=-0.925:log10padj=1.658,endothelial cell of umbilical vein:es=-0.908:log10padj=3.222,muscle of leg:es=-0.899:log10padj=3.222,SJCRH30:es=-0.886:log10padj=3.222,heart right ventricle:es=-0.876:log10padj=2.432		foreskin melanocyte:es=-2.441:log10padj=4.0,fibroblast of the aortic adventitia:es=-2.403:log10padj=1.742,skeletal muscle satellite cell:es=-2.343:log10padj=2.432,SK-N-SH:es=-2.03:log10padj=2.482,SJSA1:es=-1.993:log10padj=2.409,fibroblast of dermis:es=-1.901:log10padj=1.686,brain microvascular endothelial cell:es=-1.631:log10padj=2.509,CD14-positive monocyte:es=-1.321:log10padj=1.714,SK-MEL-5:es=-1.224:log10padj=4.0,uterus:es=-1.174:log10padj=3.301,skeletal muscle myoblast:es=-1.135:log10padj=4.0,mononuclear cell:es=-1.029:log10padj=4.0,tibial artery:es=-0.984:log10padj=4.0,neutrophil:es=-0.963:log10padj=3.699,GM12878:es=-0.934:log10padj=4.0,right cardiac atrium:es=-0.925:log10padj=1.658,endothelial cell of umbilical vein:es=-0.908:log10padj=3.222,muscle of leg:es=-0.899:log10padj=3.222,SJCRH30:es=-0.886:log10padj=3.222,heart right ventricle:es=-0.876:log10padj=2.432,fibroblast of breast:es=-0.874:log10padj=1.719,OCI-LY3:es=-0.794:log10padj=4.0,A673:es=-0.768:log10padj=2.347,sigmoid colon:es=-0.768:log10padj=4.0,aorta:es=-0.763:log10padj=3.523,NB4:es=-0.742:log10padj=4.0,omental fat pad:es=-0.734:log10padj=1.724,BLaER1:es=-0.725:log10padj=2.824,psoas muscle:es=-0.717:log10padj=2.42,OCI-LY7:es=-0.695:log10padj=4.0,muscle layer of duodenum:es=-0.673:log10padj=3.097,gastrocnemius medialis:es=-0.667:log10padj=1.703,naive thymus-derived CD4-positive, alpha-beta T cell:es=-0.664:log10padj=1.785,muscle layer of colon:es=-0.664:log10padj=4.0,SK-N-MC:es=-0.659:log10padj=3.699,IgD-negative memory B cell:es=-0.656:log10padj=4.0,immature natural killer cell:es=-0.636:log10padj=2.032,DOHH2:es=-0.627:log10padj=4.0,T-cell:es=0.626:log10padj=2.886,neurosphere:es=-0.616:log10padj=4.0,effector memory CD8-positive, alpha-beta T cell:es=-0.6:log10padj=1.731,gastroesophageal sphincter:es=-0.597:log10padj=4.0,DND-41:es=-0.594:log10padj=1.471,activated naive CD8-positive, alpha-beta T cell:es=-0.59:log10padj=2.168,MM.1S:es=-0.573:log10padj=2.337,BE2C:es=-0.564:log10padj=3.222,substantia nigra:es=-0.555:log10padj=4.0,common myeloid progenitor, CD34-positive:es=-0.547:log10padj=2.886,CD4-positive, alpha-beta T cell:es=-0.544:log10padj=1.731,heart left ventricle:es=-0.542:log10padj=3.699,SU-DHL-6:es=-0.531:log10padj=4.0,CD4-positive, alpha-beta memory T cell:es=-0.516:log10padj=3.523,cingulate gyrus:es=-0.516:log10padj=4.0,CD8-positive, alpha-beta memory T cell:es=-0.481:log10padj=4.0,spleen:es=-0.473:log10padj=3.222,stomach smooth muscle:es=-0.462:log10padj=4.0,naive thymus-derived CD8-positive, alpha-beta T cell:es=0.457:log10padj=1.638,Karpas-422:es=-0.449:log10padj=4.0,ascending aorta:es=-0.433:log10padj=4.0,Loucy:es=-0.42:log10padj=2.201,left ventricle myocardium inferior:es=-0.42:log10padj=2.585,GM12892:es=-0.418:log10padj=4.0,muscle of trunk:es=-0.41:log10padj=2.31,CD4-positive, CD25-positive, alpha-beta regulatory T cell:es=-0.408:log10padj=3.398,amnion:es=-0.398:log10padj=1.652,effector memory CD4-positive, alpha-beta T cell:es=-0.387:log10padj=4.0,peripheral blood mononuclear cell:es=-0.381:log10padj=4.0,central memory CD8-positive, alpha-beta T cell:es=-0.376:log10padj=3.523,naive B cell:es=-0.353:log10padj=4.0,memory B cell:es=-0.331:log10padj=3.155,spinal cord:es=-0.324:log10padj=4.0,layer of hippocampus:es=-0.324:log10padj=4.0,B cell:es=-0.314:log10padj=4.0,GM12891:es=-0.304:log10padj=4.0,HL-60:es=-0.301:log10padj=4.0,angular gyrus:es=-0.295:log10padj=4.0,caudate nucleus:es=-0.293:log10padj=4.0,thoracic aorta:es=-0.285:log10padj=4.0,OCI-LY1:es=-0.263:log10padj=4.0,skeletal muscle tissue:es=-0.248:log10padj=2.569,thymus:es=-0.246:log10padj=4.0,germinal matrix:es=-0.244:log10padj=4.0,dorsolateral prefrontal cortex:es=-0.234:log10padj=4.0,temporal lobe:es=-0.224:log10padj=3.699,rectal smooth muscle tissue:es=-0.222:log10padj=4.0,heart:es=-0.219:log10padj=4.0,HEK293T:es=-0.206:log10padj=2.432,thyroid gland:es=-0.197:log10padj=2.276,lung:es=-0.194:log10padj=3.523,urinary bladder:es=-0.163:log10padj=1.947,brain:es=-0.147:log10padj=4.0,coronary artery:es=-0.12:log10padj=4.0,tibial nerve:es=-0.1:log10padj=2.658,testis:es=-0.096:log10padj=1.896,esophagus muscularis mucosa:es=-0.074:log10padj=1.513
HypT:1:88830082:C:A	HypT	chr1	88830082	C	A	0.61603	0.0333683	-0.0364247	0.00505334	12.24	candidate	88866416	0	False	9.999000099990002e-05	9.999000099990002e-05	0.0001708567007376	0.0001073063425364	0	0
HypT:1:88829647:A:G	HypT	chr1	88829647	A	G	0.616082	0.0324446	-0.036404	0.00505339	12.2268	candidate	88866416	0	False	9.999000099990002e-05	9.999000099990002e-05	0.0001708567007376	0.0001073063425364	0	0
HypT:1:88886929:T:A	HypT	chr1	88886929	T	A	0.384668	0.0287639	0.036322	0.0050505	12.1882	candidate	88866416	0	False	9.999000099990002e-05	9.999000099990002e-05	0.0001708567007376	0.0001073063425364	0	0
HypT:1:88878966:C:T	HypT	chr1	88878966	C	T	0.384058	0.0278914	0.0363142	0.00505265	12.1735	candidate	88866416	0	False	9.999000099990002e-05	9.999000099990002e-05	0.0001708567007376	0.0001073063425364	0	0
HypT:1:88838015:A:C	HypT	chr1	88838015	A	C	0.384068	0.0271156	0.0362694	0.0050533	12.1425	candidate	88866416	0	False	9.999000099990002e-05	9.999000099990002e-05	0.0001708567007376	0.0001073063425364	0	0
HypT:1:88818425:G:A	HypT	chr1	88818425	G	A	0.615893	0.0259904	-0.0362354	0.00505301	12.1225	candidate	88866416	0	False	9.999000099990002e-05	9.999000099990002e-05	0.0001708567007376	0.0001073063425364	0	0
HypT:1:88843919:T:C	HypT	chr1	88843919	T	C	0.384051	0.0258858	0.0362337	0.0050532	12.1205	candidate	88866416	0	False	9.999000099990002e-05	9.999000099990002e-05	0.0001708567007376	0.0001073063425364	0	0
HypT:1:88838376:T:A	HypT	chr1	88838376	T	A	0.384058	0.0254435	0.036221	0.00505325	12.1123	candidate	88866416	0	False	9.999000099990002e-05	9.999000099990002e-05	0.0001708567007376	0.0001073063425364	0	0
HypT:1:88835440:C:T	HypT	chr1	88835440	C	T	0.615927	0.0250218	-0.0362079	0.00505318	12.1044	candidate	88866416	0	False	9.999000099990002e-05	9.999000099990002e-05	0.0001708567007376	0.0001073063425364	0	0
HypT:1:88841578:G:A	HypT	chr1	88841578	G	A	0.383932	0.0231268	0.0361472	0.00505309	12.0668	candidate	88866416	0	False	9.999000099990002e-05	9.999000099990002e-05	0.0001708567007376	0.0001073063425364	0	0
HypT:1:88875832:C:T	HypT	chr1	88875832	C	T	0.383998	0.0196846	0.0360493	0.00505266	12.0075	candidate	88866416	0	False	9.999000099990002e-05	9.999000099990002e-05	0.0001708567007376	0.0001073063425364	0	0
HypT:1:88815846:A:G	HypT	chr1	88815846	A	G	0.590849	0.016531	-0.0355076	0.004999	11.909	candidate	88866416	0	False	9.999000099990002e-05	9.999000099990002e-05	0.0001708567007376	0.0001073063425364	0	0
HypT:1:88840972:T:C	HypT	chr1	88840972	T	C	0.409352	0.0119597	0.035249	0.00499847	11.7494	candidate	88866416	0	False	9.999000099990002e-05	9.999000099990002e-05	0.0001708567007376	0.0001073063425364	0	0
HypT:1:88820990:G:A	HypT	chr1	88820990	G	A	0.590516	0.0105764	-0.0351507	0.00499861	11.6874	candidate	88866416	0	False	9.999000099990002e-05	9.999000099990002e-05	0.0001708567007376	0.0001073063425364	0	0
HypT:1:88842303:G:A	HypT	chr1	88842303	G	A	0.409977	0.0105575	0.0351344	0.00499687	11.685	candidate	88866416	0	False	9.999000099990002e-05	9.999000099990002e-05	0.0001708567007376	0.0001073063425364	0	0
HypT:1:91145888:C:T	HypT	chr1	91145888	C	T	0.222309	0.0470863	-0.032347	0.005932	7.31399	candidate	91140697	0	False	1.0	1.0	1.0	1.0	0	0
HypT:1:112504257:C:A	HypT	chr1	112504257	C	A	0.0737832	0.321377	0.091358	0.00938469	21.5681	candidate	112501706	1	True	0.0002999700029997	9.999000099990002e-05	0.0004888400048884	0.0001073063425364	0	1		NT2-D1:es=-0.88:log10padj=1.42		NT2-D1:es=-0.88:log10padj=1.42
HypT:1:112501706:G:T	HypT	chr1	112501706	G	T	0.0732403	0.572447	0.0922326	0.00941474	21.8305	candidate	112501706	0	False	0.0002999700029997	9.999000099990002e-05	0.0004888400048884	0.0001073063425364	0	0
HypT:1:112496139:G:C	HypT	chr1	112496139	G	C	0.071227	0.0419296	0.09043	0.00953254	20.526	candidate	112501706	0	False	0.0002999700029997	9.999000099990002e-05	0.0004888400048884	0.0001073063425364	0	0
HypT:1:112510401:A:C	HypT	chr1	112510401	A	C	0.078252	0.0208772	0.0859591	0.00913504	20.2149	candidate	112501706	0	False	0.0002999700029997	9.999000099990002e-05	0.0004888400048884	0.0001073063425364	0	0
HypT:1:115283855:T:G	HypT	chr1	115283855	T	G	0.017547	0.101454	0.110778	0.0186554	8.48894	rare	115283548	554	True	9.999000099990002e-05	9.999000099990002e-05	0.0001708567007376	0.0001073063425364	191	179	-tibial artery:es=28.03:log10padj=4.0,-coronary artery:es=24.87:log10padj=4.0,-upper lobe of right lung:es=23.323:log10padj=4.0,-thyroid gland:es=22.972:log10padj=4.0,-gastroesophageal sphincter:es=22.347:log10padj=4.0,-lower lobe of right lung:es=22.254:log10padj=4.0,-aorta:es=22.116:log10padj=4.0,-muscle layer of colon:es=21.74:log10padj=4.0,-thoracic aorta:es=20.849:log10padj=4.0,-rectal smooth muscle tissue:es=20.716:log10padj=4.0,-upper lobe of left lung:es=20.672:log10padj=4.0,-stomach smooth muscle:es=20.248:log10padj=4.0,-esophagus muscularis mucosa:es=20.192:log10padj=4.0,-lower lobe of left lung:es=20.132:log10padj=4.0,-uterus:es=19.83:log10padj=4.0,-left lung:es=19.472:log10padj=4.0,-breast epithelium:es=19.364:log10padj=4.0,-lung:es=19.206:log10padj=4.0,-transverse colon:es=18.94:log10padj=4.0,-kidney:es=18.807:log10padj=3.699	tibial artery:es=10.348:log10padj=4.0,uterus:es=9.893:log10padj=4.0,aorta:es=7.753:log10padj=4.0,fibroblast of villous mesenchyme:es=7.659:log10padj=4.0,AG04450:es=7.483:log10padj=4.0,gastroesophageal sphincter:es=7.408:log10padj=4.0,right cardiac atrium:es=7.28:log10padj=4.0,heart right ventricle:es=7.163:log10padj=4.0,sigmoid colon:es=6.901:log10padj=4.0,BJ:es=6.9:log10padj=4.0,IMR-90:es=6.773:log10padj=4.0,left lung:es=6.572:log10padj=4.0,ascending aorta:es=6.517:log10padj=4.0,fibroblast of the aortic adventitia:es=6.419:log10padj=4.0,stomach smooth muscle:es=6.296:log10padj=4.0,ovary:es=6.283:log10padj=4.0,lower lobe of left lung:es=6.006:log10padj=4.0,transverse colon:es=5.981:log10padj=4.0,mucosa of descending colon:es=5.869:log10padj=4.0,placenta:es=5.834:log10padj=4.0	-tibial artery:es=28.03:log10padj=4.0,-coronary artery:es=24.87:log10padj=4.0,-upper lobe of right lung:es=23.323:log10padj=4.0,-thyroid gland:es=22.972:log10padj=4.0,-gastroesophageal sphincter:es=22.347:log10padj=4.0,-lower lobe of right lung:es=22.254:log10padj=4.0,-aorta:es=22.116:log10padj=4.0,-muscle layer of colon:es=21.74:log10padj=4.0,-thoracic aorta:es=20.849:log10padj=4.0,-rectal smooth muscle tissue:es=20.716:log10padj=4.0,-upper lobe of left lung:es=20.672:log10padj=4.0,-stomach smooth muscle:es=20.248:log10padj=4.0,-esophagus muscularis mucosa:es=20.192:log10padj=4.0,-lower lobe of left lung:es=20.132:log10padj=4.0,-uterus:es=19.83:log10padj=4.0,-left lung:es=19.472:log10padj=4.0,-breast epithelium:es=19.364:log10padj=4.0,-lung:es=19.206:log10padj=4.0,-transverse colon:es=18.94:log10padj=4.0,-kidney:es=18.807:log10padj=3.699,-ascending aorta:es=18.228:log10padj=4.0,-esophagus squamous epithelium:es=18.126:log10padj=4.0,+fibroblast of the aortic adventitia:es=-17.618:log10padj=4.0,+mesenchymal stem cell:es=-17.29:log10padj=4.0,-left ventricle myocardium inferior:es=17.248:log10padj=4.0,+osteoblast:es=-17.16:log10padj=4.0,-heart left ventricle:es=17.104:log10padj=4.0,-omental fat pad:es=17.088:log10padj=2.482,+fibroblast of breast:es=-17.035:log10padj=4.0,-suprapubic skin:es=16.9:log10padj=4.0,-right atrium auricular region:es=16.832:log10padj=4.0,-heart:es=16.778:log10padj=3.699,+fibroblast of dermis:es=-16.573:log10padj=4.0,-heart right ventricle:es=16.559:log10padj=4.0,-liver:es=16.556:log10padj=3.523,-sigmoid colon:es=16.454:log10padj=4.0,-lower leg skin:es=16.436:log10padj=4.0,-right cardiac atrium:es=16.413:log10padj=3.398,-urinary bladder:es=16.189:log10padj=3.222,-chorion:es=16.111:log10padj=4.0,-small intestine:es=16.086:log10padj=4.0,-subcutaneous abdominal adipose tissue:es=16.033:log10padj=4.0,-Peyer's patch:es=16.032:log10padj=4.0,+muscle of trunk:es=-15.92:log10padj=4.0,-mucosa of rectum:es=15.832:log10padj=4.0,-colonic mucosa:es=15.696:log10padj=4.0,-fibroblast of lung:es=15.646:log10padj=2.337,-vagina:es=15.621:log10padj=4.0,-body of pancreas:es=15.587:log10padj=4.0,+muscle of leg:es=-15.351:log10padj=4.0,-stomach:es=15.341:log10padj=2.638,-ovary:es=15.275:log10padj=3.699,-muscle layer of duodenum:es=15.247:log10padj=3.155,-large intestine:es=15.11:log10padj=3.155,-endothelial cell of umbilical vein:es=15.0:log10padj=4.0,-prostate gland:es=14.931:log10padj=4.0,+foreskin fibroblast:es=-14.906:log10padj=4.0,-esophagus:es=14.831:log10padj=4.0,-tibial nerve:es=14.793:log10padj=2.432,-skeletal muscle tissue:es=14.631:log10padj=2.387,-fibroblast of villous mesenchyme:es=14.591:log10padj=2.456,-mesenchymal stem cell:es=14.346:log10padj=2.444,-placenta:es=14.045:log10padj=4.0,+HEK293T:es=-14.039:log10padj=4.0,-Ishikawa:es=13.976:log10padj=4.0,-foreskin fibroblast:es=-13.878:log10padj=3.222,-pancreas:es=13.698:log10padj=4.0,+spinal cord:es=-13.688:log10padj=4.0,-HEK293T:es=13.648:log10padj=4.0,-mucosa of descending colon:es=13.646:log10padj=4.0,-ACC112:es=13.49:log10padj=4.0,-skeletal muscle satellite cell:es=-13.474:log10padj=4.0,-mucosa of stomach:es=13.425:log10padj=4.0,-skeletal muscle myoblast:es=-13.372:log10padj=4.0,-duodenal mucosa:es=13.36:log10padj=4.0,-muscle of leg:es=13.328:log10padj=2.26,-spleen:es=13.281:log10padj=1.75,-muscle of trunk:es=13.177:log10padj=2.456,-amnion:es=13.139:log10padj=4.0,+fibroblast of lung:es=-12.749:log10padj=4.0,-keratinocyte:es=12.729:log10padj=4.0,+IMR-90:es=-12.652:log10padj=4.0,-testis:es=12.569:log10padj=3.699,+urinary bladder:es=-12.47:log10padj=4.0,-spinal cord:es=12.43:log10padj=1.703,-BJ:es=12.378:log10padj=2.482,-A549:es=12.318:log10padj=4.0,-IMR-90:es=12.29:log10padj=1.712,-myoepithelial cell of mammary gland:es=12.234:log10padj=4.0,-luminal epithelial cell of mammary gland:es=12.226:log10padj=4.0,+cerebellum:es=-12.14:log10padj=4.0,-fibroblast of breast:es=12.058:log10padj=1.745,+BJ:es=-12.053:log10padj=4.0,+fibroblast of villous mesenchyme:es=-11.996:log10padj=4.0,-AG04450:es=11.95:log10padj=2.081,-gastrocnemius medialis:es=11.748:log10padj=1.772,+subcutaneous abdominal adipose tissue:es=-11.542:log10padj=4.0,-right lobe of liver:es=11.416:log10padj=4.0,+aorta:es=-11.394:log10padj=4.0,-HFFc6:es=11.367:log10padj=3.301,+heart:es=-11.256:log10padj=4.0,-GM23248:es=-11.228:log10padj=4.0,+AG04450:es=-11.135:log10padj=4.0,+stomach:es=-11.088:log10padj=4.0,-SJSA1:es=11.014:log10padj=4.0,-HeLa-S3:es=10.906:log10padj=4.0,-dorsolateral prefrontal cortex:es=-10.785:log10padj=1.712,-MCF 10A:es=10.56:log10padj=4.0,+skeletal muscle tissue:es=-10.545:log10padj=4.0,-Caco-2:es=10.467:log10padj=4.0,-adrenal gland:es=10.357:log10padj=1.735,-Calu3:es=10.315:log10padj=4.0,-cingulate gyrus:es=-10.149:log10padj=1.721,-SK-N-SH:es=10.113:log10padj=3.097,+dorsolateral prefrontal cortex:es=-10.109:log10padj=4.0,-mammary epithelial cell:es=10.077:log10padj=4.0,-Panc1:es=10.035:log10padj=4.0,-common myeloid progenitor, CD34-positive:es=10.012:log10padj=4.0,+chorion:es=-9.92:log10padj=4.0,-PC-9:es=9.907:log10padj=4.0,+muscle layer of colon:es=-9.883:log10padj=4.0,-layer of hippocampus:es=9.838:log10padj=1.742,+stomach smooth muscle:es=-9.829:log10padj=4.0,+muscle layer of duodenum:es=-9.807:log10padj=4.0,-foreskin keratinocyte:es=9.774:log10padj=4.0,+skeletal muscle satellite cell:es=-9.709:log10padj=4.0,+lung:es=-9.648:log10padj=4.0,-bronchial epithelial cell:es=9.588:log10padj=4.0,+omental fat pad:es=-9.48:log10padj=4.0,+testis:es=-9.442:log10padj=4.0,-endocrine pancreas:es=9.357:log10padj=4.0,-brain microvascular endothelial cell:es=9.348:log10padj=4.0,+uterus:es=-9.314:log10padj=4.0,+layer of hippocampus:es=-9.3:log10padj=4.0,+breast epithelium:es=-9.215:log10padj=4.0,+right cardiac atrium:es=-9.18:log10padj=4.0,+skeletal muscle myoblast:es=-9.122:log10padj=4.0,-RWPE2:es=9.113:log10padj=4.0,+HFFc6:es=-9.082:log10padj=4.0,+thoracic aorta:es=-9.042:log10padj=4.0,+cingulate gyrus:es=-9.016:log10padj=4.0,-HEK293:es=8.901:log10padj=4.0,+ACC112:es=-8.889:log10padj=4.0,+ovary:es=-8.748:log10padj=4.0,+angular gyrus:es=-8.744:log10padj=4.0,+thyroid gland:es=-8.724:log10padj=4.0,-angular gyrus:es=-8.656:log10padj=1.712,+left lung:es=-8.636:log10padj=4.0,-neurosphere:es=8.589:log10padj=4.0,+SK-N-SH:es=-8.495:log10padj=4.0,+caudate nucleus:es=-8.453:log10padj=4.0,-psoas muscle:es=8.313:log10padj=3.046,+kidney:es=-8.231:log10padj=4.0,+adrenal gland:es=-8.17:log10padj=4.0,+spleen:es=-8.141:log10padj=4.0,+keratinocyte:es=-8.136:log10padj=4.0,-HCT116:es=8.003:log10padj=4.0,+coronary artery:es=-7.991:log10padj=4.0,+temporal lobe:es=-7.873:log10padj=4.0,-caudate nucleus:es=7.868:log10padj=1.51,+liver:es=-7.84:log10padj=4.0,+heart left ventricle:es=-7.74:log10padj=4.0,+myoepithelial cell of mammary gland:es=-7.684:log10padj=4.0,+tibial artery:es=-7.646:log10padj=4.0,-SJCRH30:es=7.636:log10padj=3.222,+placenta:es=-7.63:log10padj=4.0,+esophagus squamous epithelium:es=-7.576:log10padj=4.0,-PFSK-1:es=-7.532:log10padj=4.0,-thymus:es=7.498:log10padj=1.393,+gastroesophageal sphincter:es=-7.487:log10padj=4.0,-GM23338:es=-7.359:log10padj=4.0,+tibial nerve:es=-7.28:log10padj=4.0,-epithelial cell of proximal tubule:es=7.241:log10padj=4.0,+amnion:es=-7.189:log10padj=4.0,+neurosphere:es=-7.187:log10padj=4.0,+esophagus muscularis mucosa:es=-7.113:log10padj=4.0,+upper lobe of right lung:es=-6.959:log10padj=4.0,+left ventricle myocardium inferior:es=-6.913:log10padj=4.0,+lower lobe of right lung:es=-6.819:log10padj=4.0,-K562:es=6.814:log10padj=4.0,+Ishikawa:es=-6.788:log10padj=4.0,+lower lobe of left lung:es=-6.763:log10padj=4.0,-PC-3:es=6.726:log10padj=4.0,+suprapubic skin:es=-6.715:log10padj=4.0,-parathyroid adenoma:es=6.665:log10padj=4.0,+GM23248:es=-6.616:log10padj=4.0,-A673:es=6.564:log10padj=4.0,-H9:es=-6.563:log10padj=4.0,-astrocyte:es=6.538:log10padj=4.0,+gastrocnemius medialis:es=-6.499:log10padj=4.0,+right atrium auricular region:es=-6.494:log10padj=4.0,-MG63:es=6.481:log10padj=4.0,+upper lobe of left lung:es=-6.455:log10padj=4.0,+heart right ventricle:es=-6.423:log10padj=4.0,-germinal matrix:es=-6.359:log10padj=1.755,+sigmoid colon:es=-6.296:log10padj=4.0,+UCSF-4:es=-6.256:log10padj=4.0,+vagina:es=-6.252:log10padj=4.0,+SJSA1:es=-6.208:log10padj=4.0,-UCSF-4:es=-6.077:log10padj=4.0,-kidney epithelial cell:es=6.068:log10padj=4.0,-MCF-7:es=6.064:log10padj=4.0,-SK-N-MC:es=6.017:log10padj=4.0,+lower leg skin:es=-5.662:log10padj=4.0,+rectal smooth muscle tissue:es=-5.529:log10padj=4.0,+NT2-D1:es=-5.513:log10padj=4.0,+duodenal mucosa:es=-5.491:log10padj=4.0,+large intestine:es=-5.482:log10padj=4.0,+bronchial epithelial cell:es=-5.421:log10padj=4.0,+germinal matrix:es=-5.416:log10padj=4.0,-GM12878:es=5.381:log10padj=4.0,+SJCRH30:es=-5.38:log10padj=4.0,+H1:es=-5.339:log10padj=4.0,+GM23338:es=-5.337:log10padj=4.0,+MCF 10A:es=-5.304:log10padj=4.0,+H9:es=-5.144:log10padj=4.0,-foreskin melanocyte:es=5.101:log10padj=4.0,+brain microvascular endothelial cell:es=-5.086:log10padj=4.0,-substantia nigra:es=5.024:log10padj=2.482,+thymus:es=-5.002:log10padj=4.0,+endocrine pancreas:es=-4.97:log10padj=4.0,+small intestine:es=-4.968:log10padj=4.0,-HT1080:es=4.917:log10padj=4.0,-iPS-20b:es=-4.887:log10padj=4.0,+esophagus:es=-4.836:log10padj=4.0,+psoas muscle:es=-4.819:log10padj=4.0,-NT2-D1:es=-4.795:log10padj=4.0,+prostate gland:es=-4.729:log10padj=4.0,+body of pancreas:es=-4.715:log10padj=4.0,+mammary epithelial cell:es=-4.663:log10padj=4.0,+transverse colon:es=-4.53:log10padj=4.0,-HepG2:es=4.49:log10padj=4.0,+substantia nigra:es=-4.478:log10padj=4.0,+SK-N-MC:es=-4.423:log10padj=4.0,+luminal epithelial cell of mammary gland:es=-4.348:log10padj=4.0,+PC-9:es=-4.338:log10padj=4.0,+PFSK-1:es=-4.335:log10padj=4.0,-Loucy:es=4.32:log10padj=4.0,+endothelial cell of umbilical vein:es=-4.3:log10padj=2.268,+iPS-20b:es=-4.299:log10padj=4.0,+brain:es=-4.198:log10padj=4.0,+HeLa-S3:es=-4.152:log10padj=3.699,-H1:es=-4.126:log10padj=4.0,-BLaER1:es=4.115:log10padj=4.0,-HUES6:es=4.087:log10padj=4.0,+Calu3:es=-3.941:log10padj=4.0,+PC-3:es=-3.889:log10padj=4.0,-HUES48:es=-3.889:log10padj=4.0,-iPS-18a:es=-3.852:log10padj=4.0,+A549:es=-3.836:log10padj=4.0,-MM.1S:es=3.74:log10padj=3.699,+mucosa of descending colon:es=-3.668:log10padj=4.0,-CD14-positive monocyte:es=-3.661:log10padj=1.742,-HUES64:es=3.632:log10padj=4.0,+A673:es=-3.542:log10padj=4.0,-GM12891:es=3.493:log10padj=4.0,-H7:es=-3.479:log10padj=4.0,-NCI-H929:es=3.454:log10padj=4.0,+HT1080:es=-3.421:log10padj=4.0,+foreskin keratinocyte:es=-3.394:log10padj=4.0,+Caco-2:es=-3.377:log10padj=4.0,+Peyer's patch:es=-3.358:log10padj=4.0,+MCF-7:es=-3.351:log10padj=4.0,+mucosa of stomach:es=-3.301:log10padj=4.0,-BE2C:es=3.256:log10padj=4.0,+kidney epithelial cell:es=-3.235:log10padj=4.0,-DND-41:es=3.219:log10padj=4.0,+pancreas:es=-3.217:log10padj=4.0,+ascending aorta:es=-3.126:log10padj=4.0,+BLaER1:es=-3.115:log10padj=4.0,-GM12892:es=-3.075:log10padj=4.0,+HCT116:es=-3.066:log10padj=4.0,+HEK293:es=-3.065:log10padj=4.0,+CD14-positive monocyte:es=-3.055:log10padj=4.0,+RWPE2:es=-3.004:log10padj=4.0,+WTC11:es=-2.997:log10padj=4.0,+GM12878:es=-2.962:log10padj=4.0,-Karpas-422:es=-2.875:log10padj=4.0,-iPS DF 19.11:es=-2.831:log10padj=4.0,+colonic mucosa:es=-2.823:log10padj=4.0,+Panc1:es=-2.82:log10padj=4.0,-mononuclear cell:es=-2.787:log10padj=4.0,+iPS-18a:es=-2.785:log10padj=4.0,+HepG2:es=-2.712:log10padj=4.0,-B cell:es=2.617:log10padj=3.398,+GM12892:es=-2.601:log10padj=4.0,+right lobe of liver:es=-2.579:log10padj=4.0,-SK-MEL-5:es=2.551:log10padj=4.0,-WTC11:es=-2.532:log10padj=4.0,-KMS-11:es=2.532:log10padj=4.0,-HAP-1:es=2.528:log10padj=4.0,+mucosa of rectum:es=-2.521:log10padj=4.0,+iPS DF 19.11:es=-2.481:log10padj=4.0,+BE2C:es=-2.477:log10padj=4.0,+common myeloid progenitor, CD34-positive:es=2.456:log10padj=4.0,+HUES48:es=-2.455:log10padj=4.0,-iPS DF 6.9:es=-2.44:log10padj=4.0,+H7:es=-2.434:log10padj=4.0,+Karpas-422:es=-2.366:log10padj=4.0,+foreskin melanocyte:es=-2.334:log10padj=4.0,+epithelial cell of proximal tubule:es=-2.232:log10padj=4.0,+B cell:es=-2.174:log10padj=4.0,-OCI-LY3:es=-2.131:log10padj=4.0,+parathyroid adenoma:es=-2.107:log10padj=4.0,+OCI-LY3:es=-2.099:log10padj=4.0,-iPS-15b:es=-2.058:log10padj=4.0,-NB4:es=-2.016:log10padj=4.0,+HUES6:es=-1.996:log10padj=4.0,+WERI-Rb-1:es=-1.973:log10padj=4.0,+astrocyte:es=-1.966:log10padj=4.0,+NCI-H929:es=-1.948:log10padj=4.0,+Loucy:es=-1.922:log10padj=4.0,-memory B cell:es=1.911:log10padj=4.0,-natural killer cell:es=1.876:log10padj=4.0,+DND-41:es=-1.875:log10padj=4.0,+HUES64:es=-1.848:log10padj=4.0,-WERI-Rb-1:es=1.811:log10padj=4.0,+MM.1S:es=-1.782:log10padj=4.0,-T-helper 17 cell:es=1.772:log10padj=4.0,-HL-60:es=-1.739:log10padj=2.432,+HAP-1:es=-1.724:log10padj=4.0,+mononuclear cell:es=-1.723:log10padj=4.0,+naive thymus-derived CD4-positive, alpha-beta T cell:es=-1.715:log10padj=4.0,+MG63:es=-1.71:log10padj=4.0,+iPS-15b:es=-1.666:log10padj=4.0,+peripheral blood mononuclear cell:es=-1.665:log10padj=4.0,+naive thymus-derived CD8-positive, alpha-beta T cell:es=-1.641:log10padj=4.0,-effector memory CD8-positive, alpha-beta T cell:es=1.62:log10padj=4.0,+memory B cell:es=-1.587:log10padj=4.0,+GM12891:es=-1.584:log10padj=4.0,-naive B cell:es=1.547:log10padj=4.0,-peripheral blood mononuclear cell:es=-1.546:log10padj=4.0,+neutrophil:es=-1.531:log10padj=4.0,+K562:es=1.527:log10padj=3.222,+T-helper 17 cell:es=-1.509:log10padj=4.0,-central memory CD8-positive, alpha-beta T cell:es=1.507:log10padj=4.0,-OCI-LY7:es=1.477:log10padj=4.0,-naive thymus-derived CD4-positive, alpha-beta T cell:es=-1.441:log10padj=3.155,+naive B cell:es=-1.441:log10padj=4.0,+NB4:es=-1.434:log10padj=4.0,-CD4-positive, alpha-beta memory T cell:es=1.408:log10padj=2.959,-T-cell:es=1.398:log10padj=4.0,-immature natural killer cell:es=1.39:log10padj=4.0,+natural killer cell:es=-1.354:log10padj=4.0,+iPS DF 6.9:es=-1.353:log10padj=4.0,+CD4-positive, alpha-beta memory T cell:es=-1.337:log10padj=4.0,-CD4-positive, alpha-beta T cell:es=1.321:log10padj=4.0,-naive thymus-derived CD8-positive, alpha-beta T cell:es=-1.304:log10padj=4.0,+HL-60:es=-1.261:log10padj=4.0,+CD8-positive, alpha-beta memory T cell:es=-1.26:log10padj=4.0,-CD4-positive, CD25-positive, alpha-beta regulatory T cell:es=1.227:log10padj=4.0,+CD4-positive, CD25-positive, alpha-beta regulatory T cell:es=-1.207:log10padj=4.0,+IgD-negative memory B cell:es=-1.193:log10padj=4.0,+KMS-11:es=-1.163:log10padj=4.0,-IgD-negative memory B cell:es=1.107:log10padj=4.0,+T-cell:es=-1.083:log10padj=4.0,-DOHH2:es=-1.066:log10padj=4.0,+CD4-positive, alpha-beta T cell:es=-1.061:log10padj=4.0,-CD8-positive, alpha-beta T cell:es=1.039:log10padj=4.0,+immature natural killer cell:es=-1.036:log10padj=4.0,+effector memory CD8-positive, alpha-beta T cell:es=-1.03:log10padj=4.0,+SK-MEL-5:es=-1.03:log10padj=4.0,-CD8-positive, alpha-beta memory T cell:es=-1.008:log10padj=3.155,+activated naive CD8-positive, alpha-beta T cell:es=-0.991:log10padj=4.0,+OCI-LY7:es=-0.988:log10padj=4.0,-activated naive CD8-positive, alpha-beta T cell:es=0.984:log10padj=2.62,+central memory CD8-positive, alpha-beta T cell:es=-0.925:log10padj=4.0,-OCI-LY1:es=-0.882:log10padj=4.0,+DOHH2:es=-0.76:log10padj=4.0,-effector memory CD4-positive, alpha-beta T cell:es=0.735:log10padj=4.0,+CD8-positive, alpha-beta T cell:es=-0.693:log10padj=3.699,+OCI-LY1:es=-0.68:log10padj=4.0,-SU-DHL-6:es=-0.587:log10padj=4.0,+effector memory CD4-positive, alpha-beta T cell:es=-0.52:log10padj=2.387,+SU-DHL-6:es=-0.488:log10padj=4.0	tibial artery:es=10.348:log10padj=4.0,uterus:es=9.893:log10padj=4.0,aorta:es=7.753:log10padj=4.0,fibroblast of villous mesenchyme:es=7.659:log10padj=4.0,AG04450:es=7.483:log10padj=4.0,gastroesophageal sphincter:es=7.408:log10padj=4.0,right cardiac atrium:es=7.28:log10padj=4.0,heart right ventricle:es=7.163:log10padj=4.0,sigmoid colon:es=6.901:log10padj=4.0,BJ:es=6.9:log10padj=4.0,IMR-90:es=6.773:log10padj=4.0,left lung:es=6.572:log10padj=4.0,ascending aorta:es=6.517:log10padj=4.0,fibroblast of the aortic adventitia:es=6.419:log10padj=4.0,stomach smooth muscle:es=6.296:log10padj=4.0,ovary:es=6.283:log10padj=4.0,lower lobe of left lung:es=6.006:log10padj=4.0,transverse colon:es=5.981:log10padj=4.0,mucosa of descending colon:es=5.869:log10padj=4.0,placenta:es=5.834:log10padj=4.0,HFFc6:es=5.818:log10padj=4.0,muscle layer of colon:es=5.787:log10padj=4.0,upper lobe of right lung:es=5.691:log10padj=4.0,heart left ventricle:es=5.557:log10padj=4.0,left ventricle myocardium inferior:es=5.442:log10padj=4.0,thoracic aorta:es=5.385:log10padj=4.0,muscle layer of duodenum:es=5.362:log10padj=4.0,kidney:es=5.229:log10padj=4.0,adrenal gland:es=5.175:log10padj=3.699,gastrocnemius medialis:es=5.142:log10padj=4.0,lower lobe of right lung:es=5.133:log10padj=4.0,upper lobe of left lung:es=5.125:log10padj=4.0,omental fat pad:es=5.066:log10padj=4.0,chorion:es=5.066:log10padj=4.0,GM23248:es=4.976:log10padj=3.523,esophagus:es=4.903:log10padj=4.0,colonic mucosa:es=4.901:log10padj=4.0,heart:es=4.872:log10padj=4.0,H7:es=4.862:log10padj=4.0,osteoblast:es=4.85:log10padj=4.0,stomach:es=4.82:log10padj=4.0,spleen:es=4.812:log10padj=4.0,foreskin fibroblast:es=4.8:log10padj=4.0,A549:es=4.75:log10padj=4.0,fibroblast of lung:es=4.745:log10padj=4.0,pancreas:es=4.643:log10padj=4.0,coronary artery:es=4.607:log10padj=4.0,SJSA1:es=4.582:log10padj=4.0,muscle of leg:es=4.577:log10padj=4.0,subcutaneous abdominal adipose tissue:es=4.566:log10padj=4.0,right lobe of liver:es=4.561:log10padj=4.0,SK-N-SH:es=4.531:log10padj=4.0,fibroblast of dermis:es=4.498:log10padj=3.699,rectal smooth muscle tissue:es=4.449:log10padj=4.0,endothelial cell of umbilical vein:es=4.376:log10padj=4.0,mesenchymal stem cell:es=4.368:log10padj=1.712,breast epithelium:es=4.363:log10padj=4.0,K562:es=4.341:log10padj=4.0,foreskin keratinocyte:es=4.259:log10padj=4.0,BLaER1:es=4.197:log10padj=3.155,liver:es=4.191:log10padj=4.0,MCF 10A:es=4.173:log10padj=4.0,MG63:es=4.167:log10padj=4.0,lower leg skin:es=4.165:log10padj=4.0,psoas muscle:es=4.124:log10padj=4.0,small intestine:es=4.107:log10padj=4.0,Caco-2:es=4.061:log10padj=4.0,lung:es=4.033:log10padj=4.0,CD14-positive monocyte:es=4.023:log10padj=1.733,muscle of trunk:es=4.022:log10padj=4.0,fibroblast of breast:es=3.982:log10padj=4.0,HeLa-S3:es=3.938:log10padj=4.0,common myeloid progenitor, CD34-positive:es=3.888:log10padj=3.523,skeletal muscle satellite cell:es=3.874:log10padj=4.0,skeletal muscle tissue:es=3.872:log10padj=4.0,ACC112:es=3.768:log10padj=3.699,large intestine:es=3.728:log10padj=4.0,GM23338:es=3.724:log10padj=4.0,vagina:es=3.687:log10padj=4.0,duodenal mucosa:es=3.675:log10padj=4.0,astrocyte:es=3.672:log10padj=4.0,HUES6:es=3.568:log10padj=4.0,mucosa of stomach:es=3.552:log10padj=4.0,PFSK-1:es=3.513:log10padj=4.0,urinary bladder:es=3.51:log10padj=4.0,PC-9:es=3.451:log10padj=4.0,spinal cord:es=3.425:log10padj=4.0,body of pancreas:es=3.42:log10padj=4.0,epithelial cell of proximal tubule:es=3.374:log10padj=4.0,thyroid gland:es=3.322:log10padj=4.0,KMS-11:es=3.291:log10padj=3.523,H1:es=3.275:log10padj=4.0,HCT116:es=3.255:log10padj=4.0,amnion:es=3.252:log10padj=4.0,neutrophil:es=3.214:log10padj=1.703,HEK293:es=3.211:log10padj=4.0,skeletal muscle myoblast:es=3.168:log10padj=4.0,suprapubic skin:es=3.137:log10padj=4.0,mucosa of rectum:es=3.132:log10padj=4.0,NCI-H929:es=3.052:log10padj=2.699,brain microvascular endothelial cell:es=3.041:log10padj=4.0,HUES48:es=3.031:log10padj=4.0,myoepithelial cell of mammary gland:es=3.015:log10padj=4.0,right atrium auricular region:es=2.991:log10padj=4.0,PC-3:es=2.916:log10padj=4.0,OCI-LY7:es=2.8:log10padj=1.747,UCSF-4:es=2.798:log10padj=4.0,RWPE2:es=2.776:log10padj=4.0,Panc1:es=2.728:log10padj=4.0,tibial nerve:es=2.579:log10padj=4.0,esophagus muscularis mucosa:es=2.552:log10padj=4.0,SJCRH30:es=2.552:log10padj=4.0,A673:es=2.512:log10padj=4.0,HT1080:es=2.503:log10padj=4.0,keratinocyte:es=2.495:log10padj=4.0,luminal epithelial cell of mammary gland:es=2.487:log10padj=4.0,HUES64:es=2.471:log10padj=4.0,Ishikawa:es=2.469:log10padj=4.0,MM.1S:es=2.454:log10padj=1.642,Calu3:es=2.434:log10padj=4.0,mammary epithelial cell:es=2.409:log10padj=4.0,bronchial epithelial cell:es=2.373:log10padj=4.0,SK-N-MC:es=2.366:log10padj=4.0,NT2-D1:es=2.302:log10padj=4.0,foreskin melanocyte:es=2.281:log10padj=4.0,parathyroid adenoma:es=2.252:log10padj=4.0,iPS-20b:es=2.119:log10padj=4.0,Peyer's patch:es=2.08:log10padj=4.0,dorsolateral prefrontal cortex:es=2.065:log10padj=4.0,neurosphere:es=2.007:log10padj=4.0,WTC11:es=1.971:log10padj=4.0,DOHH2:es=1.945:log10padj=1.733,Karpas-422:es=1.93:log10padj=3.301,testis:es=1.917:log10padj=4.0,layer of hippocampus:es=1.891:log10padj=4.0,kidney epithelial cell:es=1.849:log10padj=4.0,thymus:es=1.733:log10padj=3.301,BE2C:es=1.71:log10padj=4.0,cingulate gyrus:es=1.708:log10padj=4.0,H9:es=1.66:log10padj=4.0,substantia nigra:es=1.621:log10padj=4.0,caudate nucleus:es=1.593:log10padj=4.0,immature natural killer cell:es=1.545:log10padj=4.0,SU-DHL-6:es=1.54:log10padj=3.699,HEK293T:es=1.532:log10padj=4.0,iPS DF 19.11:es=1.48:log10padj=4.0,brain:es=1.47:log10padj=4.0,DND-41:es=1.432:log10padj=4.0,germinal matrix:es=1.43:log10padj=4.0,natural killer cell:es=1.413:log10padj=4.0,MCF-7:es=1.405:log10padj=4.0,HepG2:es=1.396:log10padj=4.0,endocrine pancreas:es=1.393:log10padj=4.0,angular gyrus:es=1.303:log10padj=4.0,prostate gland:es=1.29:log10padj=4.0,Loucy:es=1.216:log10padj=3.097,WERI-Rb-1:es=1.192:log10padj=4.0,esophagus squamous epithelium:es=1.182:log10padj=4.0,iPS-18a:es=1.156:log10padj=4.0,temporal lobe:es=1.114:log10padj=4.0,naive thymus-derived CD4-positive, alpha-beta T cell:es=1.015:log10padj=3.155,SK-MEL-5:es=0.957:log10padj=4.0,iPS-15b:es=0.947:log10padj=4.0,OCI-LY1:es=0.895:log10padj=3.699,HAP-1:es=0.801:log10padj=4.0,cerebellum:es=0.781:log10padj=4.0,effector memory CD8-positive, alpha-beta T cell:es=0.758:log10padj=4.0,iPS DF 6.9:es=0.682:log10padj=4.0,T-helper 17 cell:es=0.487:log10padj=4.0,naive thymus-derived CD8-positive, alpha-beta T cell:es=0.452:log10padj=3.699,central memory CD8-positive, alpha-beta T cell:es=0.428:log10padj=4.0,CD4-positive, alpha-beta memory T cell:es=0.423:log10padj=4.0,T-cell:es=0.388:log10padj=3.699,CD4-positive, alpha-beta T cell:es=0.337:log10padj=4.0,CD4-positive, CD25-positive, alpha-beta regulatory T cell:es=0.308:log10padj=4.0,CD8-positive, alpha-beta memory T cell:es=0.306:log10padj=4.0,CD8-positive, alpha-beta T cell:es=0.283:log10padj=3.699,activated naive CD8-positive, alpha-beta T cell:es=0.26:log10padj=3.699,effector memory CD4-positive, alpha-beta T cell:es=0.097:log10padj=4.0
HypT:1:115283548:A:T	HypT	chr1	115283548	A	T	0.0178186	0.21574	0.112347	0.0185164	8.83209	rare	115283548	0	False	9.999000099990002e-05	9.999000099990002e-05	0.0001708567007376	0.0001073063425364	0	0
HypT:1:115284645:G:T	HypT	chr1	115284645	G	T	0.0177314	0.180683	0.112049	0.0185579	8.75284	rare	115283548	0	False	9.999000099990002e-05	9.999000099990002e-05	0.0001708567007376	0.0001073063425364	0	0
HypT:1:115288581:G:A	HypT	chr1	115288581	G	A	0.0175657	0.113798	0.111077	0.0186424	8.54208	rare	115283548	0	False	9.999000099990002e-05	9.999000099990002e-05	0.0001708567007376	0.0001073063425364	0	0
HypT:1:115286925:C:G	HypT	chr1	115286925	C	G	0.0175745	0.089565	0.110271	0.0186385	8.43173	rare	115283548	0	False	9.999000099990002e-05	9.999000099990002e-05	0.0001708567007376	0.0001073063425364	0	0
HypT:1:115284587:G:A	HypT	chr1	115284587	G	A	0.0175502	0.0891721	0.110345	0.0186539	8.42942	rare	115283548	0	False	9.999000099990002e-05	9.999000099990002e-05	0.0001708567007376	0.0001073063425364	0	0
HypT:1:115286557:C:T	HypT	chr1	115286557	C	T	0.0175944	0.0846399	0.110029	0.0186286	8.40603	rare	115283548	0	False	9.999000099990002e-05	9.999000099990002e-05	0.0001708567007376	0.0001073063425364	0	0
HypT:1:115285163:C:T	HypT	chr1	115285163	C	T	0.0175491	0.0795283	0.10998	0.0186559	8.37672	rare	115283548	0	False	9.999000099990002e-05	9.999000099990002e-05	0.0001708567007376	0.0001073063425364	0	0
HypT:1:115284079:T:G	HypT	chr1	115284079	T	G	0.0157098	0.0279719	0.112258	0.0197027	7.86769	rare	115283548	0	False	9.999000099990002e-05	9.999000099990002e-05	0.0001708567007376	0.0001073063425364	0	0
HypT:1:153689947:G:A	HypT	chr1	153689947	G	A	0.0173646	0.995832	0.134829	0.0186877	12.1792	rare	153689947	0	False	0.95000499950005	9.999000099990002e-05	1.0	0.0001073063425364	0	0
HypT:1:193257798:A:G	HypT	chr1	193257798	A	G	0.690437	0.0299505	-0.0319445	0.00531612	8.72241	candidate	193280173	0	False	0.8696130386961304	9.999000099990002e-05	1.0	0.0001073063425364	0	0
HypT:1:193271075:C:T	HypT	chr1	193271075	C	T	0.308716	0.0286242	0.0319287	0.00532037	8.70159	candidate	193280173	0	False	0.8696130386961304	9.999000099990002e-05	1.0	0.0001073063425364	0	0
HypT:1:193236142:T:A	HypT	chr1	193236142	T	A	0.690311	0.0279702	-0.0318779	0.00531542	8.69103	candidate	193280173	0	False	0.8696130386961304	9.999000099990002e-05	1.0	0.0001073063425364	0	0
HypT:1:193233823:G:A	HypT	chr1	193233823	G	A	0.690299	0.0271864	-0.0318505	0.00531518	8.67803	candidate	193280173	0	False	0.8696130386961304	9.999000099990002e-05	1.0	0.0001073063425364	0	0
HypT:1:193269804:A:G	HypT	chr1	193269804	A	G	0.308978	0.0243505	0.0317734	0.00531915	8.62743	candidate	193280173	0	False	0.8696130386961304	9.999000099990002e-05	1.0	0.0001073063425364	0	0
HypT:1:193242078:A:G	HypT	chr1	193242078	A	G	0.690468	0.0240393	-0.0317444	0.00531627	8.62159	candidate	193280173	0	False	0.8696130386961304	9.999000099990002e-05	1.0	0.0001073063425364	0	0
HypT:1:193255282:T:C	HypT	chr1	193255282	T	C	0.679233	0.0108617	-0.030712	0.00526565	8.25735	candidate	193280173	0	False	0.8696130386961304	9.999000099990002e-05	1.0	0.0001073063425364	0	0
HypT:1:193278635:G:A	HypT	chr1	193278635	G	A	0.679283	0.0106396	-0.0306961	0.00526622	8.24784	candidate	193280173	0	False	0.8696130386961304	9.999000099990002e-05	1.0	0.0001073063425364	0	0
HypT:1:193267526:C:T	HypT	chr1	193267526	C	T	0.67935	0.0104462	-0.030681	0.00526656	8.23943	candidate	193280173	0	False	0.8696130386961304	9.999000099990002e-05	1.0	0.0001073063425364	0	0
HypT:1:193273977:C:T	HypT	chr1	193273977	C	T	0.679599	0.00990376	-0.0306391	0.0052679	8.21492	candidate	193280173	0	False	0.8696130386961304	9.999000099990002e-05	1.0	0.0001073063425364	0	0
HypT:1:193261553:G:A	HypT	chr1	193261553	G	A	0.679397	0.00971575	-0.0306154	0.0052669	8.20612	candidate	193280173	0	False	0.8696130386961304	9.999000099990002e-05	1.0	0.0001073063425364	0	0
HypT:1:193275296:A:G	HypT	chr1	193275296	A	G	0.679609	0.00969575	-0.030614	0.00526699	8.20516	candidate	193280173	0	False	0.8696130386961304	9.999000099990002e-05	1.0	0.0001073063425364	0	0
HypT:1:193284030:G:A	HypT	chr1	193284030	G	A	0.679428	0.00947767	-0.0305945	0.00526729	8.19469	candidate	193280173	0	False	0.8696130386961304	9.999000099990002e-05	1.0	0.0001073063425364	0	0
HypT:1:193232871:C:G	HypT	chr1	193232871	C	G	0.678752	0.00903454	-0.0305288	0.00526368	8.1727	candidate	193280173	0	False	0.8696130386961304	9.999000099990002e-05	1.0	0.0001073063425364	0	0
HypT:1:193267911:A:G	HypT	chr1	193267911	A	G	0.679418	0.00893421	-0.0305361	0.00526674	8.16757	candidate	193280173	0	False	0.8696130386961304	9.999000099990002e-05	1.0	0.0001073063425364	0	0
HypT:1:193238616:T:G	HypT	chr1	193238616	T	G	0.678807	0.00880408	-0.0305073	0.00526414	8.16082	candidate	193280173	0	False	0.8696130386961304	9.999000099990002e-05	1.0	0.0001073063425364	0	0
HypT:1:193224467:G:T	HypT	chr1	193224467	G	T	0.678647	0.00823047	-0.0304398	0.00526338	8.12989	candidate	193280173	0	False	0.8696130386961304	9.999000099990002e-05	1.0	0.0001073063425364	0	0
HypT:1:193336593:T:C	HypT	chr1	193336593	T	C	0.313993	0.00812188	0.0306017	0.00529354	8.12351	candidate	193280173	0	False	0.8696130386961304	9.999000099990002e-05	1.0	0.0001073063425364	0	0
HypT:1:193266801:C:T	HypT	chr1	193266801	C	T	0.679284	0.00778185	-0.0304058	0.0052666	8.10407	candidate	193280173	0	False	0.8696130386961304	9.999000099990002e-05	1.0	0.0001073063425364	0	0
HypT:1:193230366:C:T	HypT	chr1	193230366	C	T	0.678629	0.00762025	-0.0303649	0.00526293	8.09448	candidate	193280173	0	False	0.8696130386961304	9.999000099990002e-05	1.0	0.0001073063425364	0	0
HypT:1:193228277:A:G	HypT	chr1	193228277	A	G	0.678848	0.00746557	-0.0303541	0.0052644	8.08505	candidate	193280173	0	False	0.8696130386961304	9.999000099990002e-05	1.0	0.0001073063425364	0	0
HypT:1:193243854:C:T	HypT	chr1	193243854	C	T	0.678632	0.00712623	-0.0303041	0.00526332	8.06367	candidate	193280173	0	False	0.8696130386961304	9.999000099990002e-05	1.0	0.0001073063425364	0	0
HypT:1:193243803:G:T	HypT	chr1	193243803	G	T	0.678558	0.00704119	-0.0302898	0.0052628	8.05819	candidate	193280173	0	False	0.8696130386961304	9.999000099990002e-05	1.0	0.0001073063425364	0	0
HypT:1:193319726:T:G	HypT	chr1	193319726	T	G	0.3142	0.0064222	0.030375	0.00529277	8.0156	candidate	193280173	0	False	0.8696130386961304	9.999000099990002e-05	1.0	0.0001073063425364	0	0
HypT:1:193322804:C:T	HypT	chr1	193322804	C	T	0.313908	0.00631185	0.0303657	0.00529402	8.00765	candidate	193280173	0	False	0.8696130386961304	9.999000099990002e-05	1.0	0.0001073063425364	0	0
HypT:1:193318515:A:G	HypT	chr1	193318515	A	G	0.314202	0.00588694	0.0302925	0.00529282	7.97565	candidate	193280173	0	False	0.8696130386961304	9.999000099990002e-05	1.0	0.0001073063425364	0	0
HypT:1:193310802:T:C	HypT	chr1	193310802	T	C	0.680701	0.00552616	-0.0301143	0.00527218	7.94668	candidate	193280173	0	False	0.8696130386961304	9.999000099990002e-05	1.0	0.0001073063425364	0	0
HypT:1:193326198:G:C	HypT	chr1	193326198	G	C	0.313904	0.00549768	0.0302344	0.00529407	7.94414	candidate	193280173	0	False	0.8696130386961304	9.999000099990002e-05	1.0	0.0001073063425364	0	0
HypT:1:193306691:T:G	HypT	chr1	193306691	T	G	0.680716	0.00520212	-0.0300597	0.00527269	7.91889	candidate	193280173	0	False	0.8696130386961304	9.999000099990002e-05	1.0	0.0001073063425364	0	0
HypT:1:201832924:G:A	HypT	chr1	201832924	G	A	0.338558	0.0458027	0.0370851	0.00519406	12.0211	candidate	201832924	0	False	0.6423357664233577	9.999000099990002e-05	0.8017808148263188	0.0001073063425364	0	0
HypT:1:201841279:A:G	HypT	chr1	201841279	A	G	0.34086	0.0443122	0.0370004	0.00518536	12.0075	candidate	201832924	0	False	0.6423357664233577	9.999000099990002e-05	0.8017808148263188	0.0001073063425364	0	0
HypT:1:201857212:C:T	HypT	chr1	201857212	C	T	0.337965	0.0388869	0.0369755	0.0051959	11.9466	candidate	201832924	0	False	0.6423357664233577	9.999000099990002e-05	0.8017808148263188	0.0001073063425364	0	0
HypT:1:201842633:C:T	HypT	chr1	201842633	C	T	0.337734	0.0366379	0.0369318	0.00519642	11.9179	candidate	201832924	0	False	0.6423357664233577	9.999000099990002e-05	0.8017808148263188	0.0001073063425364	0	0
HypT:1:201838648:C:T	HypT	chr1	201838648	C	T	0.337743	0.0348053	0.0368917	0.00519626	11.8944	candidate	201832924	0	False	0.6423357664233577	9.999000099990002e-05	0.8017808148263188	0.0001073063425364	0	0
HypT:1:201839341:C:G	HypT	chr1	201839341	C	G	0.337859	0.0342606	0.0368794	0.00519624	11.8871	candidate	201832924	0	False	0.6423357664233577	9.999000099990002e-05	0.8017808148263188	0.0001073063425364	0	0
HypT:1:201857354:C:T	HypT	chr1	201857354	C	T	0.33797	0.0340189	0.0368735	0.00519588	11.8851	candidate	201832924	0	False	0.6423357664233577	9.999000099990002e-05	0.8017808148263188	0.0001073063425364	0	0
HypT:1:201852315:T:C	HypT	chr1	201852315	T	C	0.341055	0.0321453	0.036753	0.00518498	11.8592	candidate	201832924	0	False	0.6423357664233577	9.999000099990002e-05	0.8017808148263188	0.0001073063425364	0	0
HypT:1:201828407:C:T	HypT	chr1	201828407	C	T	0.337562	0.0308755	0.0368077	0.00519768	11.8377	candidate	201832924	0	False	0.6423357664233577	9.999000099990002e-05	0.8017808148263188	0.0001073063425364	0	0
HypT:1:201868979:G:A	HypT	chr1	201868979	G	A	0.3378	0.0300218	0.0367811	0.00519659	11.8263	candidate	201832924	0	False	0.6423357664233577	9.999000099990002e-05	0.8017808148263188	0.0001073063425364	0	0
HypT:1:201836978:T:C	HypT	chr1	201836978	T	C	0.341108	0.0299166	0.0366958	0.0051846	11.8262	candidate	201832924	0	False	0.6423357664233577	9.999000099990002e-05	0.8017808148263188	0.0001073063425364	0	0
HypT:1:201831740:G:A	HypT	chr1	201831740	G	A	0.341304	0.0278983	0.0366356	0.0051839	11.7929	candidate	201832924	0	False	0.6423357664233577	9.999000099990002e-05	0.8017808148263188	0.0001073063425364	0	0
HypT:1:201876447:C:A	HypT	chr1	201876447	C	A	0.33786	0.0276403	0.0367164	0.00519656	11.7875	candidate	201832924	0	False	0.6423357664233577	9.999000099990002e-05	0.8017808148263188	0.0001073063425364	0	0
HypT:1:201863736:G:C	HypT	chr1	201863736	G	C	0.340941	0.0264801	0.0366067	0.00518527	11.7696	candidate	201832924	0	False	0.6423357664233577	9.999000099990002e-05	0.8017808148263188	0.0001073063425364	0	0
HypT:1:201846726:A:G	HypT	chr1	201846726	A	G	0.3407	0.0255458	0.0365815	0.00518593	11.7516	candidate	201832924	0	False	0.6423357664233577	9.999000099990002e-05	0.8017808148263188	0.0001073063425364	0	0
HypT:1:201880929:T:C	HypT	chr1	201880929	T	C	0.338076	0.0254535	0.0366499	0.00519591	11.7503	candidate	201832924	0	False	0.6423357664233577	9.999000099990002e-05	0.8017808148263188	0.0001073063425364	0	0
HypT:1:201861119:T:C	HypT	chr1	201861119	T	C	0.341091	0.0241177	0.0365312	0.00518492	11.7257	candidate	201832924	0	False	0.6423357664233577	9.999000099990002e-05	0.8017808148263188	0.0001073063425364	0	0
HypT:1:201849501:T:C	HypT	chr1	201849501	T	C	0.340882	0.0227945	0.0364897	0.00518548	11.6984	candidate	201832924	0	False	0.6423357664233577	9.999000099990002e-05	0.8017808148263188	0.0001073063425364	0	0
HypT:1:201872348:A:G	HypT	chr1	201872348	A	G	0.337371	0.0179875	0.0363963	0.00519848	11.5878	candidate	201832924	0	False	0.6423357664233577	9.999000099990002e-05	0.8017808148263188	0.0001073063425364	0	0
HypT:1:201831383:T:G	HypT	chr1	201831383	T	G	0.342211	0.0165436	0.036162	0.00518145	11.5194	candidate	201832924	0	False	0.6423357664233577	9.999000099990002e-05	0.8017808148263188	0.0001073063425364	0	0
HypT:1:201887128:C:G	HypT	chr1	201887128	C	G	0.653473	0.0157441	-0.0360528	0.00516746	11.5128	candidate	201832924	0	False	0.6423357664233577	9.999000099990002e-05	0.8017808148263188	0.0001073063425364	0	0
HypT:1:201840790:G:A	HypT	chr1	201840790	G	A	0.338637	0.0156795	0.0362063	0.00519418	11.4927	candidate	201832924	0	False	0.6423357664233577	9.999000099990002e-05	0.8017808148263188	0.0001073063425364	0	0
HypT:1:201865816:A:G	HypT	chr1	201865816	A	G	0.346805	0.0106077	0.0357143	0.00516605	11.3173	candidate	201832924	0	False	0.6423357664233577	9.999000099990002e-05	0.8017808148263188	0.0001073063425364	0	0
HypT:1:227949444:G:C	HypT	chr1	227949444	G	C	0.5339	0.0316248	-0.0353843	0.00492975	12.1484	candidate	228003374	0	False	0.6857314268573143	9.999000099990002e-05	0.8381161883811619	0.0001073063425364	0	0
HypT:1:227960969:T:C	HypT	chr1	227960969	T	C	0.533022	0.0214077	-0.0350639	0.00492919	11.9455	candidate	228003374	0	False	0.6857314268573143	9.999000099990002e-05	0.8381161883811619	0.0001073063425364	0	0
HypT:1:227967307:T:C	HypT	chr1	227967307	T	C	0.532995	0.0167646	-0.034898	0.00492902	11.8406	candidate	228003374	0	False	0.6857314268573143	9.999000099990002e-05	0.8381161883811619	0.0001073063425364	0	0
HypT:1:227969005:G:C	HypT	chr1	227969005	G	C	0.532876	0.0152552	-0.0348326	0.00492809	11.8032	candidate	228003374	0	False	0.6857314268573143	9.999000099990002e-05	0.8381161883811619	0.0001073063425364	0	0
HypT:1:227976709:T:C	HypT	chr1	227976709	T	C	0.53351	0.0122016	-0.0346998	0.00492931	11.7136	candidate	228003374	0	False	0.6857314268573143	9.999000099990002e-05	0.8381161883811619	0.0001073063425364	0	0
HypT:1:227971849:T:C	HypT	chr1	227971849	T	C	0.533735	0.0106047	-0.0346633	0.00493697	11.6566	candidate	228003374	0	False	0.6857314268573143	9.999000099990002e-05	0.8381161883811619	0.0001073063425364	0	0
HypT:1:227969469:T:G	HypT	chr1	227969469	T	G	0.535037	0.00818809	-0.0344101	0.00492919	11.5316	candidate	228003374	0	False	0.6857314268573143	9.999000099990002e-05	0.8381161883811619	0.0001073063425364	0	0
HypT:1:227949958:T:C	HypT	chr1	227949958	T	C	0.541609	0.00780511	-0.0348779	0.0049303	11.8216	candidate	228003374	0	False	0.6857314268573143	9.999000099990002e-05	0.8381161883811619	0.0001073063425364	0	0
HypT:1:230708564:T:C	HypT	chr1	230708564	T	C	0.404036	0.141993	0.0384876	0.00501822	13.7574	candidate	230708564	0	False	0.3592640735926407	9.999000099990002e-05	0.4683739033504057	0.0001073063425364	0	0
HypT:1:230708527:T:C	HypT	chr1	230708527	T	C	0.403067	0.121308	0.0383962	0.00502008	13.6862	candidate	230708564	0	False	0.3592640735926407	9.999000099990002e-05	0.4683739033504057	0.0001073063425364	0	0
HypT:1:230710048:A:G	HypT	chr1	230710048	A	G	0.40262	0.117194	0.0383823	0.00502092	13.6725	candidate	230708564	0	False	0.3592640735926407	9.999000099990002e-05	0.4683739033504057	0.0001073063425364	0	0
HypT:1:230709026:G:T	HypT	chr1	230709026	G	T	0.40214	0.0921779	0.038226	0.00502126	13.566	candidate	230708564	0	False	0.3592640735926407	9.999000099990002e-05	0.4683739033504057	0.0001073063425364	0	0
HypT:1:230701298:G:A	HypT	chr1	230701298	G	A	0.602579	0.0914224	-0.0382349	0.00502912	13.5316	candidate	230708564	0	False	0.3592640735926407	9.999000099990002e-05	0.4683739033504057	0.0001073063425364	0	0
HypT:1:230714126:C:T	HypT	chr1	230714126	C	T	0.402757	0.0896535	0.0382173	0.00502278	13.5524	candidate	230708564	0	False	0.3592640735926407	9.999000099990002e-05	0.4683739033504057	0.0001073063425364	0	0
HypT:1:230715790:C:T	HypT	chr1	230715790	C	T	0.402434	0.0780511	0.0381098	0.00502093	13.49	candidate	230708564	0	False	0.3592640735926407	9.999000099990002e-05	0.4683739033504057	0.0001073063425364	0	0
HypT:1:230715682:C:G	HypT	chr1	230715682	C	G	0.402428	0.073567	0.0380715	0.00502113	13.4635	candidate	230708564	0	False	0.3592640735926407	9.999000099990002e-05	0.4683739033504057	0.0001073063425364	0	0
HypT:1:230714053:A:G	HypT	chr1	230714053	A	G	0.402862	0.0731281	0.0380779	0.00502236	13.4615	candidate	230708564	0	False	0.3592640735926407	9.999000099990002e-05	0.4683739033504057	0.0001073063425364	0	0
HypT:1:230713613:T:C	HypT	chr1	230713613	T	C	0.402279	0.068569	0.0380266	0.00502159	13.4313	candidate	230708564	0	False	0.3592640735926407	9.999000099990002e-05	0.4683739033504057	0.0001073063425364	0	0
HypT:1:230697920:G:A	HypT	chr1	230697920	G	A	0.59915	0.0257731	-0.0373334	0.00502249	12.9694	candidate	230708564	0	False	0.3592640735926407	9.999000099990002e-05	0.4683739033504057	0.0001073063425364	0	0
HypT:2:25018517:T:G	HypT	chr2	25018517	T	G	0.0926881	0.327321	-0.0587742	0.00851261	11.3366	candidate	25018517	0	False	0.0004999500049995	9.999000099990002e-05	0.0007786831936275	0.0001073063425364	0	0
HypT:2:25013562:G:A	HypT	chr2	25013562	G	A	0.117276	0.0106364	-0.0487689	0.00767258	9.71044	candidate	25018517	0	False	0.0004999500049995	9.999000099990002e-05	0.0007786831936275	0.0001073063425364	0	0
HypT:2:25049933:T:A	HypT	chr2	25049933	T	A	0.117181	0.00940872	-0.0485982	0.00767214	9.64836	candidate	25018517	0	False	0.0004999500049995	9.999000099990002e-05	0.0007786831936275	0.0001073063425364	0	0
HypT:2:25036980:C:T	HypT	chr2	25036980	C	T	0.117248	0.00854174	-0.0483595	0.00765602	9.59811	candidate	25018517	0	False	0.0004999500049995	9.999000099990002e-05	0.0007786831936275	0.0001073063425364	0	0
HypT:2:25002103:C:T	HypT	chr2	25002103	C	T	0.117154	0.00830854	-0.0484222	0.00767186	9.58422	candidate	25018517	0	False	0.0004999500049995	9.999000099990002e-05	0.0007786831936275	0.0001073063425364	0	0
HypT:2:24977756:C:T	HypT	chr2	24977756	C	T	0.116132	0.00742608	-0.0484359	0.00769947	9.5257	candidate	25018517	0	False	0.0004999500049995	9.999000099990002e-05	0.0007786831936275	0.0001073063425364	0	0
HypT:2:24979918:G:T	HypT	chr2	24979918	G	T	0.117071	0.00645336	-0.0480696	0.00767371	9.4509	candidate	25018517	0	False	0.0004999500049995	9.999000099990002e-05	0.0007786831936275	0.0001073063425364	0	0
HypT:2:24995109:A:G	HypT	chr2	24995109	A	G	0.117218	0.00640429	-0.0480304	0.00766921	9.44688	candidate	25018517	0	False	0.0004999500049995	9.999000099990002e-05	0.0007786831936275	0.0001073063425364	0	0
HypT:2:24997653:G:A	HypT	chr2	24997653	G	A	0.117162	0.00617138	-0.0479937	0.00767206	9.42697	candidate	25018517	0	False	0.0004999500049995	9.999000099990002e-05	0.0007786831936275	0.0001073063425364	0	0
HypT:2:25065277:C:G	HypT	chr2	25065277	C	G	0.116732	0.00492583	-0.0477231	0.0076844	9.30097	candidate	25018517	0	False	0.0004999500049995	9.999000099990002e-05	0.0007786831936275	0.0001073063425364	0	0
HypT:2:26692756:G:T	HypT	chr2	26692756	G	T	0.616985	0.100214	-0.0652362	0.00505388	37.3611	candidate	26691496	291	True	9.999000099990002e-05	9.999000099990002e-05	0.0001708567007376	0.0001073063425364	172	21	-cerebellum:es=-5.112:log10padj=4.0,-dorsolateral prefrontal cortex:es=-4.903:log10padj=4.0,-aorta:es=-4.393:log10padj=4.0,-stomach:es=-4.346:log10padj=4.0,-spinal cord:es=-4.292:log10padj=4.0,-urinary bladder:es=-4.084:log10padj=4.0,-Ishikawa:es=-3.964:log10padj=4.0,-thoracic aorta:es=-3.913:log10padj=4.0,-uterus:es=-3.862:log10padj=4.0,-neurosphere:es=-3.857:log10padj=4.0,-coronary artery:es=-3.664:log10padj=4.0,-cingulate gyrus:es=-3.664:log10padj=4.0,+cerebellum:es=-3.661:log10padj=4.0,-kidney:es=-3.66:log10padj=4.0,-layer of hippocampus:es=-3.573:log10padj=4.0,-heart:es=-3.55:log10padj=4.0,-pancreas:es=-3.528:log10padj=4.0,-large intestine:es=-3.514:log10padj=4.0,-temporal lobe:es=-3.507:log10padj=4.0,+dorsolateral prefrontal cortex:es=-3.483:log10padj=3.301	lower lobe of left lung:es=1.92:log10padj=1.886,adrenal gland:es=1.576:log10padj=1.319,CD14-positive monocyte:es=1.325:log10padj=4.0,neutrophil:es=0.748:log10padj=2.229,iPS DF 19.11:es=-0.648:log10padj=1.43,germinal matrix:es=-0.549:log10padj=2.585,thyroid gland:es=0.504:log10padj=1.351,natural killer cell:es=0.482:log10padj=1.762,cingulate gyrus:es=-0.454:log10padj=1.333,immature natural killer cell:es=0.436:log10padj=2.921,SK-MEL-5:es=0.431:log10padj=1.313,effector memory CD8-positive, alpha-beta T cell:es=0.413:log10padj=1.742,thoracic aorta:es=0.408:log10padj=1.644,coronary artery:es=-0.407:log10padj=2.377,dorsolateral prefrontal cortex:es=0.35:log10padj=1.377,angular gyrus:es=0.28:log10padj=1.735,temporal lobe:es=0.279:log10padj=1.735,esophagus muscularis mucosa:es=0.237:log10padj=4.0,right atrium auricular region:es=0.227:log10padj=3.523,prostate gland:es=0.196:log10padj=1.478	-cerebellum:es=-5.112:log10padj=4.0,-dorsolateral prefrontal cortex:es=-4.903:log10padj=4.0,-aorta:es=-4.393:log10padj=4.0,-stomach:es=-4.346:log10padj=4.0,-spinal cord:es=-4.292:log10padj=4.0,-urinary bladder:es=-4.084:log10padj=4.0,-Ishikawa:es=-3.964:log10padj=4.0,-thoracic aorta:es=-3.913:log10padj=4.0,-uterus:es=-3.862:log10padj=4.0,-neurosphere:es=-3.857:log10padj=4.0,-coronary artery:es=-3.664:log10padj=4.0,-cingulate gyrus:es=-3.664:log10padj=4.0,+cerebellum:es=-3.661:log10padj=4.0,-kidney:es=-3.66:log10padj=4.0,-layer of hippocampus:es=-3.573:log10padj=4.0,-heart:es=-3.55:log10padj=4.0,-pancreas:es=-3.528:log10padj=4.0,-large intestine:es=-3.514:log10padj=4.0,-temporal lobe:es=-3.507:log10padj=4.0,+dorsolateral prefrontal cortex:es=-3.483:log10padj=3.301,-sigmoid colon:es=-3.479:log10padj=4.0,-caudate nucleus:es=-3.445:log10padj=4.0,-gastroesophageal sphincter:es=-3.42:log10padj=4.0,-ovary:es=-3.407:log10padj=4.0,-small intestine:es=-3.349:log10padj=4.0,-lung:es=-3.328:log10padj=4.0,-heart left ventricle:es=-3.286:log10padj=4.0,-tibial artery:es=-3.277:log10padj=4.0,-right cardiac atrium:es=-3.277:log10padj=4.0,-stomach smooth muscle:es=-3.255:log10padj=4.0,-angular gyrus:es=-3.244:log10padj=4.0,-breast epithelium:es=-3.234:log10padj=4.0,-thyroid gland:es=-3.21:log10padj=4.0,+spinal cord:es=-3.121:log10padj=3.301,-body of pancreas:es=-3.077:log10padj=4.0,-muscle of leg:es=-3.062:log10padj=4.0,+urinary bladder:es=-3.003:log10padj=2.284,-muscle of trunk:es=-2.986:log10padj=3.523,+aorta:es=-2.966:log10padj=2.357,-prostate gland:es=-2.959:log10padj=4.0,+stomach:es=-2.916:log10padj=3.699,-esophagus squamous epithelium:es=-2.914:log10padj=4.0,-muscle layer of duodenum:es=-2.889:log10padj=4.0,-muscle layer of colon:es=-2.887:log10padj=4.0,-mucosa of descending colon:es=-2.841:log10padj=4.0,-endocrine pancreas:es=-2.802:log10padj=4.0,+thoracic aorta:es=-2.799:log10padj=4.0,-left lung:es=-2.791:log10padj=4.0,-left ventricle myocardium inferior:es=-2.768:log10padj=3.222,+layer of hippocampus:es=-2.747:log10padj=4.0,-testis:es=-2.746:log10padj=2.602,-upper lobe of left lung:es=-2.728:log10padj=4.0,+uterus:es=-2.725:log10padj=2.125,+Ishikawa:es=-2.71:log10padj=4.0,+cingulate gyrus:es=-2.704:log10padj=4.0,-esophagus muscularis mucosa:es=-2.702:log10padj=4.0,-heart right ventricle:es=-2.668:log10padj=4.0,-germinal matrix:es=-2.665:log10padj=4.0,-liver:es=-2.653:log10padj=1.592,-lower lobe of right lung:es=-2.635:log10padj=4.0,+temporal lobe:es=-2.585:log10padj=4.0,+neurosphere:es=-2.581:log10padj=4.0,-tibial nerve:es=-2.571:log10padj=4.0,-upper lobe of right lung:es=-2.571:log10padj=4.0,-UCSF-4:es=-2.563:log10padj=4.0,+coronary artery:es=-2.535:log10padj=4.0,-lower lobe of left lung:es=-2.52:log10padj=4.0,+caudate nucleus:es=-2.511:log10padj=4.0,+sigmoid colon:es=-2.495:log10padj=4.0,-brain:es=-2.463:log10padj=4.0,+heart:es=-2.457:log10padj=3.301,-right atrium auricular region:es=-2.455:log10padj=4.0,-fibroblast of the aortic adventitia:es=-2.445:log10padj=4.0,+ovary:es=-2.444:log10padj=2.155,+gastroesophageal sphincter:es=-2.441:log10padj=4.0,+angular gyrus:es=-2.439:log10padj=4.0,-colonic mucosa:es=-2.423:log10padj=4.0,+stomach smooth muscle:es=-2.389:log10padj=4.0,+muscle of leg:es=-2.363:log10padj=2.086,+lung:es=-2.359:log10padj=1.358,+tibial artery:es=-2.309:log10padj=4.0,+heart left ventricle:es=-2.296:log10padj=3.699,+right cardiac atrium:es=-2.291:log10padj=2.745,-luminal epithelial cell of mammary gland:es=-2.27:log10padj=3.097,-GM23338:es=-2.264:log10padj=4.0,+fibroblast of the aortic adventitia:es=-2.251:log10padj=4.0,+prostate gland:es=-2.247:log10padj=1.554,-Peyer's patch:es=-2.242:log10padj=4.0,-spleen:es=-2.216:log10padj=2.268,-duodenal mucosa:es=-2.201:log10padj=4.0,+thyroid gland:es=-2.191:log10padj=1.785,-omental fat pad:es=-2.183:log10padj=3.523,-fibroblast of dermis:es=-2.182:log10padj=3.0,+muscle layer of duodenum:es=-2.168:log10padj=3.155,-skeletal muscle tissue:es=-2.134:log10padj=3.523,-rectal smooth muscle tissue:es=-2.127:log10padj=4.0,+muscle layer of colon:es=-2.113:log10padj=4.0,+fibroblast of dermis:es=-2.104:log10padj=4.0,-esophagus:es=-2.104:log10padj=4.0,-HEK293T:es=-2.078:log10padj=4.0,-myoepithelial cell of mammary gland:es=-2.045:log10padj=3.0,+muscle of trunk:es=-2.041:log10padj=1.488,+germinal matrix:es=-2.02:log10padj=4.0,+left ventricle myocardium inferior:es=-1.984:log10padj=2.237,+esophagus muscularis mucosa:es=-1.979:log10padj=3.097,-IMR-90:es=-1.976:log10padj=4.0,+heart right ventricle:es=-1.971:log10padj=4.0,-fibroblast of breast:es=-1.962:log10padj=4.0,-Caco-2:es=-1.956:log10padj=4.0,-adrenal gland:es=-1.943:log10padj=4.0,+brain:es=-1.9:log10padj=3.222,+tibial nerve:es=-1.889:log10padj=3.523,-mucosa of stomach:es=-1.884:log10padj=4.0,-suprapubic skin:es=-1.874:log10padj=3.097,-mucosa of rectum:es=-1.872:log10padj=4.0,-vagina:es=-1.862:log10padj=4.0,-Panc1:es=-1.851:log10padj=4.0,-fibroblast of lung:es=-1.848:log10padj=4.0,+right atrium auricular region:es=-1.833:log10padj=3.222,+mesenchymal stem cell:es=-1.826:log10padj=1.475,-lower leg skin:es=-1.811:log10padj=4.0,-Calu3:es=-1.81:log10padj=4.0,+UCSF-4:es=-1.806:log10padj=2.959,-MCF-7:es=-1.792:log10padj=1.636,+omental fat pad:es=-1.79:log10padj=1.565,+IMR-90:es=-1.777:log10padj=4.0,+fibroblast of lung:es=-1.761:log10padj=4.0,-H9:es=-1.756:log10padj=4.0,+fibroblast of breast:es=-1.738:log10padj=4.0,+colonic mucosa:es=-1.737:log10padj=1.445,+osteoblast:es=-1.721:log10padj=4.0,-substantia nigra:es=-1.72:log10padj=4.0,-osteoblast:es=-1.714:log10padj=4.0,+rectal smooth muscle tissue:es=-1.672:log10padj=2.77,-right lobe of liver:es=-1.597:log10padj=1.86,-A549:es=-1.591:log10padj=4.0,-A673:es=-1.575:log10padj=4.0,-transverse colon:es=-1.557:log10padj=4.0,+skeletal muscle tissue:es=-1.528:log10padj=2.013,+substantia nigra:es=-1.523:log10padj=4.0,-NT2-D1:es=-1.52:log10padj=4.0,-foreskin fibroblast:es=-1.515:log10padj=4.0,+fibroblast of villous mesenchyme:es=-1.509:log10padj=4.0,+foreskin fibroblast:es=-1.49:log10padj=4.0,+adrenal gland:es=-1.484:log10padj=1.307,-fibroblast of villous mesenchyme:es=-1.475:log10padj=4.0,+GM23338:es=-1.458:log10padj=1.975,+Panc1:es=-1.456:log10padj=1.924,-H1:es=-1.437:log10padj=3.523,-BE2C:es=-1.427:log10padj=4.0,-endothelial cell of umbilical vein:es=-1.408:log10padj=4.0,-HepG2:es=-1.391:log10padj=4.0,-gastrocnemius medialis:es=-1.381:log10padj=1.642,-AG04450:es=-1.33:log10padj=4.0,-SK-N-SH:es=-1.322:log10padj=4.0,+H1:es=-1.287:log10padj=1.602,-SJCRH30:es=-1.278:log10padj=1.652,-PFSK-1:es=-1.266:log10padj=4.0,-iPS-20b:es=-1.25:log10padj=4.0,+SK-N-SH:es=-1.245:log10padj=4.0,+AG04450:es=-1.238:log10padj=4.0,-HCT116:es=-1.229:log10padj=4.0,-thymus:es=-1.208:log10padj=4.0,+A673:es=-1.201:log10padj=1.625,-parathyroid adenoma:es=-1.176:log10padj=4.0,-ascending aorta:es=-1.175:log10padj=4.0,+BE2C:es=-1.134:log10padj=3.523,-HEK293:es=-1.129:log10padj=4.0,-WERI-Rb-1:es=-1.125:log10padj=4.0,+endothelial cell of umbilical vein:es=-1.065:log10padj=4.0,+mononuclear cell:es=1.061:log10padj=4.0,-BJ:es=-1.051:log10padj=4.0,+BJ:es=-1.05:log10padj=4.0,+PFSK-1:es=-1.047:log10padj=3.699,+NT2-D1:es=-1.04:log10padj=3.222,-bronchial epithelial cell:es=-1.04:log10padj=3.398,-kidney epithelial cell:es=-1.028:log10padj=4.0,-psoas muscle:es=-1.019:log10padj=1.385,+HEK293:es=-0.981:log10padj=1.313,+ascending aorta:es=-0.956:log10padj=3.699,-mononuclear cell:es=0.952:log10padj=4.0,-keratinocyte:es=-0.939:log10padj=2.061,-HUES6:es=-0.926:log10padj=4.0,+kidney epithelial cell:es=-0.915:log10padj=2.432,-H7:es=-0.913:log10padj=2.523,-HUES48:es=-0.901:log10padj=3.523,-HUES64:es=-0.896:log10padj=4.0,+GM12878:es=0.888:log10padj=2.328,-PC-3:es=-0.866:log10padj=4.0,+ACC112:es=-0.852:log10padj=4.0,+psoas muscle:es=-0.846:log10padj=1.475,-ACC112:es=-0.815:log10padj=4.0,+RWPE2:es=-0.806:log10padj=1.313,-RWPE2:es=-0.796:log10padj=4.0,-HeLa-S3:es=-0.791:log10padj=4.0,+common myeloid progenitor, CD34-positive:es=0.776:log10padj=4.0,-iPS-18a:es=-0.772:log10padj=2.699,+GM12892:es=0.757:log10padj=4.0,-iPS DF 19.11:es=-0.754:log10padj=3.046,-epithelial cell of proximal tubule:es=-0.752:log10padj=4.0,+foreskin melanocyte:es=-0.734:log10padj=1.701,-WTC11:es=-0.734:log10padj=2.114,+GM12891:es=0.73:log10padj=4.0,-SJSA1:es=-0.724:log10padj=4.0,+HUES6:es=-0.721:log10padj=1.383,+SJSA1:es=-0.708:log10padj=4.0,-skeletal muscle myoblast:es=-0.707:log10padj=4.0,+iPS DF 19.11:es=-0.696:log10padj=1.447,-mammary epithelial cell:es=-0.689:log10padj=4.0,-foreskin melanocyte:es=-0.682:log10padj=1.893,-HFFc6:es=-0.674:log10padj=4.0,+skeletal muscle satellite cell:es=-0.674:log10padj=3.699,-common myeloid progenitor, CD34-positive:es=0.66:log10padj=2.658,-MCF 10A:es=-0.649:log10padj=1.688,+B cell:es=0.64:log10padj=3.222,+WTC11:es=-0.634:log10padj=1.338,-skeletal muscle satellite cell:es=-0.629:log10padj=2.377,+peripheral blood mononuclear cell:es=0.626:log10padj=4.0,+HFFc6:es=-0.621:log10padj=4.0,-GM12892:es=0.618:log10padj=3.097,+CD14-positive monocyte:es=0.617:log10padj=4.0,+mammary epithelial cell:es=-0.608:log10padj=1.708,+skeletal muscle myoblast:es=-0.606:log10padj=4.0,-foreskin keratinocyte:es=-0.597:log10padj=4.0,-GM12891:es=0.596:log10padj=4.0,-CD14-positive monocyte:es=0.584:log10padj=4.0,+foreskin keratinocyte:es=-0.579:log10padj=2.444,+OCI-LY3:es=0.564:log10padj=1.767,-brain microvascular endothelial cell:es=-0.546:log10padj=4.0,-T-helper 17 cell:es=0.544:log10padj=1.527,+brain microvascular endothelial cell:es=-0.54:log10padj=4.0,-iPS-15b:es=-0.527:log10padj=3.523,-OCI-LY3:es=0.523:log10padj=1.631,+neutrophil:es=0.52:log10padj=4.0,-neutrophil:es=0.505:log10padj=4.0,-peripheral blood mononuclear cell:es=0.502:log10padj=2.081,-HAP-1:es=-0.484:log10padj=4.0,-DND-41:es=-0.478:log10padj=2.796,-MM.1S:es=-0.457:log10padj=1.482,-Loucy:es=-0.451:log10padj=2.357,+K562:es=0.439:log10padj=1.656,-iPS DF 6.9:es=-0.418:log10padj=2.252,+natural killer cell:es=0.407:log10padj=2.482,+HL-60:es=0.402:log10padj=4.0,-astrocyte:es=-0.396:log10padj=4.0,-KMS-11:es=-0.378:log10padj=2.092,+memory B cell:es=0.375:log10padj=4.0,-HL-60:es=0.349:log10padj=2.678,+HT1080:es=-0.345:log10padj=4.0,-HT1080:es=-0.333:log10padj=4.0,+astrocyte:es=-0.331:log10padj=2.959,+GM23248:es=-0.322:log10padj=2.056,-memory B cell:es=0.321:log10padj=1.499,-central memory CD8-positive, alpha-beta T cell:es=-0.321:log10padj=2.149,-GM23248:es=-0.309:log10padj=1.889,+effector memory CD4-positive, alpha-beta T cell:es=0.303:log10padj=4.0,-effector memory CD8-positive, alpha-beta T cell:es=0.299:log10padj=1.575,+CD8-positive, alpha-beta T cell:es=0.298:log10padj=1.445,+effector memory CD8-positive, alpha-beta T cell:es=0.296:log10padj=1.529,+naive B cell:es=0.288:log10padj=4.0,-MG63:es=-0.279:log10padj=3.699,+IgD-negative memory B cell:es=0.275:log10padj=4.0,-effector memory CD4-positive, alpha-beta T cell:es=0.274:log10padj=2.444,+central memory CD8-positive, alpha-beta T cell:es=0.272:log10padj=1.6,+naive thymus-derived CD4-positive, alpha-beta T cell:es=0.257:log10padj=1.308,+NB4:es=0.223:log10padj=4.0,+immature natural killer cell:es=0.213:log10padj=1.979,+CD4-positive, CD25-positive, alpha-beta regulatory T cell:es=0.212:log10padj=1.471,+CD8-positive, alpha-beta memory T cell:es=0.208:log10padj=1.703,-NB4:es=0.195:log10padj=1.717	lower lobe of left lung:es=1.92:log10padj=1.886,adrenal gland:es=1.576:log10padj=1.319,CD14-positive monocyte:es=1.325:log10padj=4.0,neutrophil:es=0.748:log10padj=2.229,iPS DF 19.11:es=-0.648:log10padj=1.43,germinal matrix:es=-0.549:log10padj=2.585,thyroid gland:es=0.504:log10padj=1.351,natural killer cell:es=0.482:log10padj=1.762,cingulate gyrus:es=-0.454:log10padj=1.333,immature natural killer cell:es=0.436:log10padj=2.921,SK-MEL-5:es=0.431:log10padj=1.313,effector memory CD8-positive, alpha-beta T cell:es=0.413:log10padj=1.742,thoracic aorta:es=0.408:log10padj=1.644,coronary artery:es=-0.407:log10padj=2.377,dorsolateral prefrontal cortex:es=0.35:log10padj=1.377,angular gyrus:es=0.28:log10padj=1.735,temporal lobe:es=0.279:log10padj=1.735,esophagus muscularis mucosa:es=0.237:log10padj=4.0,right atrium auricular region:es=0.227:log10padj=3.523,prostate gland:es=0.196:log10padj=1.478,cerebellum:es=-0.171:log10padj=3.699
HypT:2:26691496:C:T	HypT	chr2	26691496	C	T	0.615681	0.46771	-0.0659231	0.00505376	38.1331	candidate	26691496	0	False	9.999000099990002e-05	9.999000099990002e-05	0.0001708567007376	0.0001073063425364	0	0
HypT:2:26696221:C:T	HypT	chr2	26696221	C	T	0.61585	0.0683582	-0.0651458	0.00505248	37.281	candidate	26691496	0	False	9.999000099990002e-05	9.999000099990002e-05	0.0001708567007376	0.0001073063425364	0	0
HypT:2:26688641:A:C	HypT	chr2	26688641	A	C	0.616823	0.0660559	-0.0651363	0.0050543	37.244	candidate	26691496	0	False	9.999000099990002e-05	9.999000099990002e-05	0.0001708567007376	0.0001073063425364	0	0
HypT:2:26700227:C:T	HypT	chr2	26700227	C	T	0.615963	0.0643987	-0.0651348	0.00505279	37.2643	candidate	26691496	0	False	9.999000099990002e-05	9.999000099990002e-05	0.0001708567007376	0.0001073063425364	0	0
HypT:2:26694101:C:T	HypT	chr2	26694101	C	T	0.615901	0.0637099	-0.0651143	0.00505234	37.2479	candidate	26691496	0	False	9.999000099990002e-05	9.999000099990002e-05	0.0001708567007376	0.0001073063425364	0	0
HypT:2:26689211:C:A	HypT	chr2	26689211	C	A	0.617123	0.0511423	-0.0649891	0.00505492	37.0714	candidate	26691496	0	False	9.999000099990002e-05	9.999000099990002e-05	0.0001708567007376	0.0001073063425364	0	0
HypT:2:26691062:A:G	HypT	chr2	26691062	A	G	0.616727	0.0452895	-0.0650096	0.00505498	37.0935	candidate	26691496	0	False	9.999000099990002e-05	9.999000099990002e-05	0.0001708567007376	0.0001073063425364	0	0
HypT:2:26700700:T:C	HypT	chr2	26700700	T	C	0.61629	0.0314578	-0.0648577	0.00505378	36.9421	candidate	26691496	0	False	9.999000099990002e-05	9.999000099990002e-05	0.0001708567007376	0.0001073063425364	0	0
HypT:2:43526767:A:G	HypT	chr2	43526767	A	G	0.27506	0.470668	-0.0402686	0.00551621	12.5574	candidate	43526767	0	False	0.6801319868013199	9.999000099990002e-05	0.8370855222170092	0.0001073063425364	0	0
HypT:2:43535056:A:G	HypT	chr2	43535056	A	G	0.275877	0.0927405	-0.0389247	0.00551046	11.8051	candidate	43526767	0	False	0.6801319868013199	9.999000099990002e-05	0.8370855222170092	0.0001073063425364	0	0
HypT:2:43505819:C:T	HypT	chr2	43505819	C	T	0.26222	0.0516019	-0.0391248	0.00559827	11.5722	candidate	43526767	0	False	0.6801319868013199	9.999000099990002e-05	0.8370855222170092	0.0001073063425364	0	0
HypT:2:43491454:T:C	HypT	chr2	43491454	T	C	0.286209	0.0194853	-0.0371413	0.00544552	11.0548	candidate	43526767	0	False	0.6801319868013199	9.999000099990002e-05	0.8370855222170092	0.0001073063425364	0	0
HypT:2:43489794:G:A	HypT	chr2	43489794	G	A	0.281835	0.013728	-0.0370348	0.00547252	10.8948	candidate	43526767	0	False	0.6801319868013199	9.999000099990002e-05	0.8370855222170092	0.0001073063425364	0	0
HypT:2:43470836:C:A	HypT	chr2	43470836	C	A	0.255436	0.0128222	-0.038262	0.00564725	10.9207	candidate	43526767	0	False	0.6801319868013199	9.999000099990002e-05	0.8370855222170092	0.0001073063425364	0	0
HypT:2:43487967:G:A	HypT	chr2	43487967	G	A	0.283453	0.00430549	-0.0358654	0.00546262	10.2967	candidate	43526767	0	False	0.6801319868013199	9.999000099990002e-05	0.8370855222170092	0.0001073063425364	0	0
HypT:2:65057097:A:T	HypT	chr2	65057097	A	T	0.374139	0.075266	-0.0326554	0.00508155	9.88949	candidate	65050232	1	True	9.999000099990002e-05	9.999000099990002e-05	0.0001708567007376	0.0001073063425364	0	1		coronary artery:es=0.182:log10padj=1.376		coronary artery:es=0.182:log10padj=1.376
HypT:2:65056838:T:C	HypT	chr2	65056838	T	C	0.382481	0.0311982	-0.0317274	0.00506101	9.44481	candidate	65050232	3	True	9.999000099990002e-05	9.999000099990002e-05	0.0001708567007376	0.0001073063425364	0	3		esophagus muscularis mucosa:es=-0.179:log10padj=2.745,cerebellum:es=-0.174:log10padj=2.569,prostate gland:es=-0.17:log10padj=1.609		esophagus muscularis mucosa:es=-0.179:log10padj=2.745,cerebellum:es=-0.174:log10padj=2.569,prostate gland:es=-0.17:log10padj=1.609
HypT:2:65063708:C:A	HypT	chr2	65063708	C	A	0.415237	0.0081886	-0.0299992	0.00498881	8.74385	candidate	65050232	26	True	9.999000099990002e-05	9.999000099990002e-05	0.0001708567007376	0.0001073063425364	0	26		mesenchymal stem cell:es=-2.152:log10padj=4.0,muscle of leg:es=-2.039:log10padj=4.0,GM23248:es=-1.955:log10padj=3.155,fibroblast of dermis:es=-1.945:log10padj=4.0,muscle of trunk:es=-1.801:log10padj=4.0,ovary:es=-1.773:log10padj=1.452,foreskin fibroblast:es=-1.768:log10padj=2.229,fibroblast of the aortic adventitia:es=-1.761:log10padj=3.523,fibroblast of villous mesenchyme:es=-1.556:log10padj=1.609,subcutaneous abdominal adipose tissue:es=-1.535:log10padj=2.886,uterus:es=-1.474:log10padj=4.0,osteoblast:es=-1.36:log10padj=1.32,BJ:es=-1.282:log10padj=1.644,tibial artery:es=-0.982:log10padj=3.699,aorta:es=-0.888:log10padj=4.0,skeletal muscle tissue:es=-0.85:log10padj=4.0,muscle layer of colon:es=-0.845:log10padj=4.0,stomach smooth muscle:es=-0.731:log10padj=4.0,fibroblast of breast:es=-0.713:log10padj=1.664,gastroesophageal sphincter:es=-0.677:log10padj=3.097		mesenchymal stem cell:es=-2.152:log10padj=4.0,muscle of leg:es=-2.039:log10padj=4.0,GM23248:es=-1.955:log10padj=3.155,fibroblast of dermis:es=-1.945:log10padj=4.0,muscle of trunk:es=-1.801:log10padj=4.0,ovary:es=-1.773:log10padj=1.452,foreskin fibroblast:es=-1.768:log10padj=2.229,fibroblast of the aortic adventitia:es=-1.761:log10padj=3.523,fibroblast of villous mesenchyme:es=-1.556:log10padj=1.609,subcutaneous abdominal adipose tissue:es=-1.535:log10padj=2.886,uterus:es=-1.474:log10padj=4.0,osteoblast:es=-1.36:log10padj=1.32,BJ:es=-1.282:log10padj=1.644,tibial artery:es=-0.982:log10padj=3.699,aorta:es=-0.888:log10padj=4.0,skeletal muscle tissue:es=-0.85:log10padj=4.0,muscle layer of colon:es=-0.845:log10padj=4.0,stomach smooth muscle:es=-0.731:log10padj=4.0,fibroblast of breast:es=-0.713:log10padj=1.664,gastroesophageal sphincter:es=-0.677:log10padj=3.097,ascending aorta:es=-0.416:log10padj=1.53,vagina:es=-0.378:log10padj=1.502,rectal smooth muscle tissue:es=-0.336:log10padj=3.398,thoracic aorta:es=-0.244:log10padj=2.125,coronary artery:es=-0.199:log10padj=2.027,esophagus muscularis mucosa:es=-0.157:log10padj=1.544
HypT:2:65049602:A:G	HypT	chr2	65049602	A	G	0.374309	0.0875062	-0.0327781	0.00508121	9.95984	candidate	65050232	0	False	9.999000099990002e-05	9.999000099990002e-05	0.0001708567007376	0.0001073063425364	0	0
HypT:2:65052280:A:G	HypT	chr2	65052280	A	G	0.374259	0.0870738	-0.0327739	0.00508121	9.95751	candidate	65050232	0	False	9.999000099990002e-05	9.999000099990002e-05	0.0001708567007376	0.0001073063425364	0	0
HypT:2:65052671:T:C	HypT	chr2	65052671	T	C	0.374284	0.0821839	-0.0327257	0.00508105	9.93087	candidate	65050232	0	False	9.999000099990002e-05	9.999000099990002e-05	0.0001708567007376	0.0001073063425364	0	0
HypT:2:65049318:T:C	HypT	chr2	65049318	T	C	0.374369	0.0785895	-0.0326897	0.005081	9.91078	candidate	65050232	0	False	9.999000099990002e-05	9.999000099990002e-05	0.0001708567007376	0.0001073063425364	0	0
HypT:2:65060762:A:G	HypT	chr2	65060762	A	G	0.362812	0.0551701	-0.0326703	0.00511368	9.78325	candidate	65050232	0	False	9.999000099990002e-05	9.999000099990002e-05	0.0001708567007376	0.0001073063425364	0	0
HypT:2:65062691:A:G	HypT	chr2	65062691	A	G	0.362778	0.0547794	-0.0326647	0.00511367	9.78011	candidate	65050232	0	False	9.999000099990002e-05	9.999000099990002e-05	0.0001708567007376	0.0001073063425364	0	0
HypT:2:65069146:T:C	HypT	chr2	65069146	T	C	0.362352	0.049728	-0.0325875	0.00511495	9.73279	candidate	65050232	0	False	9.999000099990002e-05	9.999000099990002e-05	0.0001708567007376	0.0001073063425364	0	0
HypT:2:65050817:A:G	HypT	chr2	65050817	A	G	0.411847	0.016457	-0.0305701	0.00499563	9.03084	candidate	65050232	0	False	9.999000099990002e-05	9.999000099990002e-05	0.0001708567007376	0.0001073063425364	0	0
HypT:2:65053051:A:G	HypT	chr2	65053051	A	G	0.411903	0.0115223	-0.0302551	0.00499538	8.86051	candidate	65050232	0	False	9.999000099990002e-05	9.999000099990002e-05	0.0001708567007376	0.0001073063425364	0	0
HypT:2:112021872:T:G	HypT	chr2	112021872	T	G	0.244866	0.0152735	-0.0353141	0.00572928	9.16018	candidate	112053231	89	True	9.999000099990002e-05	9.999000099990002e-05	0.0001708567007376	0.0001073063425364	0	89		PC-3:es=4.136:log10padj=4.0,A549:es=3.546:log10padj=2.921,ACC112:es=3.492:log10padj=4.0,MCF 10A:es=3.489:log10padj=4.0,neutrophil:es=-3.383:log10padj=1.876,GM23248:es=3.34:log10padj=4.0,Calu3:es=3.313:log10padj=1.678,mesenchymal stem cell:es=3.283:log10padj=4.0,HeLa-S3:es=3.27:log10padj=4.0,RWPE2:es=3.256:log10padj=4.0,CD14-positive monocyte:es=3.193:log10padj=4.0,HFFc6:es=3.124:log10padj=4.0,osteoblast:es=3.005:log10padj=4.0,astrocyte:es=2.948:log10padj=4.0,epithelial cell of proximal tubule:es=2.881:log10padj=4.0,lower lobe of left lung:es=2.875:log10padj=2.638,left lung:es=2.875:log10padj=4.0,skeletal muscle satellite cell:es=2.858:log10padj=4.0,SJSA1:es=2.698:log10padj=4.0,fibroblast of villous mesenchyme:es=2.676:log10padj=4.0		PC-3:es=4.136:log10padj=4.0,A549:es=3.546:log10padj=2.921,ACC112:es=3.492:log10padj=4.0,MCF 10A:es=3.489:log10padj=4.0,neutrophil:es=-3.383:log10padj=1.876,GM23248:es=3.34:log10padj=4.0,Calu3:es=3.313:log10padj=1.678,mesenchymal stem cell:es=3.283:log10padj=4.0,HeLa-S3:es=3.27:log10padj=4.0,RWPE2:es=3.256:log10padj=4.0,CD14-positive monocyte:es=3.193:log10padj=4.0,HFFc6:es=3.124:log10padj=4.0,osteoblast:es=3.005:log10padj=4.0,astrocyte:es=2.948:log10padj=4.0,epithelial cell of proximal tubule:es=2.881:log10padj=4.0,lower lobe of left lung:es=2.875:log10padj=2.638,left lung:es=2.875:log10padj=4.0,skeletal muscle satellite cell:es=2.858:log10padj=4.0,SJSA1:es=2.698:log10padj=4.0,fibroblast of villous mesenchyme:es=2.676:log10padj=4.0,fibroblast of the aortic adventitia:es=2.673:log10padj=4.0,HT1080:es=2.629:log10padj=4.0,foreskin keratinocyte:es=2.621:log10padj=4.0,IMR-90:es=2.614:log10padj=4.0,AG04450:es=2.561:log10padj=4.0,HCT116:es=2.504:log10padj=4.0,bronchial epithelial cell:es=2.495:log10padj=4.0,endothelial cell of umbilical vein:es=2.372:log10padj=4.0,kidney epithelial cell:es=2.257:log10padj=4.0,SK-N-SH:es=2.245:log10padj=4.0,BJ:es=2.219:log10padj=4.0,foreskin fibroblast:es=2.218:log10padj=4.0,MG63:es=2.171:log10padj=4.0,mucosa of rectum:es=2.162:log10padj=3.699,brain microvascular endothelial cell:es=2.128:log10padj=4.0,adrenal gland:es=2.124:log10padj=2.131,keratinocyte:es=2.098:log10padj=4.0,NB4:es=2.09:log10padj=4.0,upper lobe of right lung:es=2.073:log10padj=2.444,mammary epithelial cell:es=2.019:log10padj=4.0,fibroblast of dermis:es=1.99:log10padj=4.0,mucosa of stomach:es=1.977:log10padj=2.149,upper lobe of left lung:es=1.949:log10padj=4.0,lower lobe of right lung:es=1.945:log10padj=4.0,fibroblast of lung:es=1.924:log10padj=4.0,mononuclear cell:es=1.895:log10padj=3.301,foreskin melanocyte:es=1.882:log10padj=2.161,transverse colon:es=1.756:log10padj=3.699,esophagus:es=1.66:log10padj=3.301,Panc1:es=1.613:log10padj=4.0,SK-MEL-5:es=1.565:log10padj=4.0,PFSK-1:es=1.547:log10padj=4.0,kidney:es=1.522:log10padj=3.222,skeletal muscle myoblast:es=1.52:log10padj=4.0,subcutaneous abdominal adipose tissue:es=1.462:log10padj=4.0,omental fat pad:es=1.458:log10padj=4.0,HUES6:es=-1.452:log10padj=3.222,HL-60:es=1.409:log10padj=2.638,uterus:es=1.399:log10padj=3.301,HUES48:es=-1.398:log10padj=3.046,HEK293:es=1.386:log10padj=4.0,amnion:es=1.304:log10padj=4.0,HUES64:es=-1.298:log10padj=3.301,gastroesophageal sphincter:es=1.213:log10padj=3.398,A673:es=1.195:log10padj=4.0,SJCRH30:es=1.131:log10padj=4.0,sigmoid colon:es=1.086:log10padj=3.398,aorta:es=1.067:log10padj=2.31,suprapubic skin:es=1.049:log10padj=4.0,fibroblast of breast:es=1.041:log10padj=4.0,muscle layer of duodenum:es=0.997:log10padj=2.244,gastrocnemius medialis:es=0.944:log10padj=1.77,lower leg skin:es=0.872:log10padj=4.0,breast epithelium:es=0.868:log10padj=2.745,psoas muscle:es=0.828:log10padj=1.842,ascending aorta:es=0.826:log10padj=3.699,SK-N-MC:es=0.824:log10padj=4.0,lung:es=0.802:log10padj=4.0,Ishikawa:es=0.757:log10padj=4.0,muscle layer of colon:es=0.756:log10padj=2.921,stomach:es=0.622:log10padj=1.833,skeletal muscle tissue:es=0.6:log10padj=1.599,urinary bladder:es=0.59:log10padj=4.0,HEK293T:es=0.545:log10padj=4.0,vagina:es=0.492:log10padj=2.678,rectal smooth muscle tissue:es=0.489:log10padj=3.0,thoracic aorta:es=0.462:log10padj=2.041,Peyer's patch:es=0.412:log10padj=2.119,esophagus squamous epithelium:es=0.309:log10padj=3.699
HypT:2:112053231:A:C	HypT	chr2	112053231	A	C	0.721845	0.0711591	0.0353944	0.00549736	9.92935	candidate	112053231	0	False	9.999000099990002e-05	9.999000099990002e-05	0.0001708567007376	0.0001073063425364	0	0
HypT:2:112020812:C:T	HypT	chr2	112020812	C	T	0.244704	0.0207972	-0.0356408	0.00573063	9.31362	candidate	112053231	0	False	9.999000099990002e-05	9.999000099990002e-05	0.0001708567007376	0.0001073063425364	0	0
HypT:2:112056468:T:C	HypT	chr2	112056468	T	C	0.724063	0.0192101	0.03425	0.00551136	9.29817	candidate	112053231	0	False	9.999000099990002e-05	9.999000099990002e-05	0.0001708567007376	0.0001073063425364	0	0
HypT:2:112019402:C:A	HypT	chr2	112019402	C	A	0.27776	0.0188536	-0.0341723	0.00549945	9.29617	candidate	112053231	0	False	9.999000099990002e-05	9.999000099990002e-05	0.0001708567007376	0.0001073063425364	0	0
HypT:2:112018500:A:T	HypT	chr2	112018500	A	T	0.244794	0.0188051	-0.0355349	0.00573019	9.26374	candidate	112053231	0	False	9.999000099990002e-05	9.999000099990002e-05	0.0001708567007376	0.0001073063425364	0	0
HypT:2:112019864:C:T	HypT	chr2	112019864	C	T	0.244717	0.0180268	-0.0354941	0.00573053	9.24305	candidate	112053231	0	False	9.999000099990002e-05	9.999000099990002e-05	0.0001708567007376	0.0001073063425364	0	0
HypT:2:112020932:A:G	HypT	chr2	112020932	A	G	0.244729	0.0170986	-0.0354411	0.00573075	9.21686	candidate	112053231	0	False	9.999000099990002e-05	9.999000099990002e-05	0.0001708567007376	0.0001073063425364	0	0
HypT:2:112015923:A:G	HypT	chr2	112015923	A	G	0.24509	0.017092	-0.0354427	0.00573123	9.21618	candidate	112053231	0	False	9.999000099990002e-05	9.999000099990002e-05	0.0001708567007376	0.0001073063425364	0	0
HypT:2:112025795:G:A	HypT	chr2	112025795	G	A	0.24469	0.0163291	-0.035397	0.00573131	9.194	candidate	112053231	0	False	9.999000099990002e-05	9.999000099990002e-05	0.0001708567007376	0.0001073063425364	0	0
HypT:2:112017969:A:G	HypT	chr2	112017969	A	G	0.244856	0.0156922	-0.0353442	0.0057296	9.17368	candidate	112053231	0	False	9.999000099990002e-05	9.999000099990002e-05	0.0001708567007376	0.0001073063425364	0	0
HypT:2:112014039:T:G	HypT	chr2	112014039	T	G	0.244619	0.0151213	-0.0353145	0.00573098	9.15538	candidate	112053231	0	False	9.999000099990002e-05	9.999000099990002e-05	0.0001708567007376	0.0001073063425364	0	0
HypT:2:112026380:A:G	HypT	chr2	112026380	A	G	0.244811	0.0143305	-0.0352517	0.00573	9.12815	candidate	112053231	0	False	9.999000099990002e-05	9.999000099990002e-05	0.0001708567007376	0.0001073063425364	0	0
HypT:2:112028193:A:G	HypT	chr2	112028193	A	G	0.24332	0.0135312	-0.0352632	0.00574132	9.10046	candidate	112053231	0	False	9.999000099990002e-05	9.999000099990002e-05	0.0001708567007376	0.0001073063425364	0	0
HypT:2:112023392:C:T	HypT	chr2	112023392	C	T	0.245016	0.0127092	-0.0351133	0.00572848	9.06639	candidate	112053231	0	False	9.999000099990002e-05	9.999000099990002e-05	0.0001708567007376	0.0001073063425364	0	0
HypT:2:111999869:A:G	HypT	chr2	111999869	A	G	0.245142	0.0121946	-0.0350616	0.00572757	9.04437	candidate	112053231	0	False	9.999000099990002e-05	9.999000099990002e-05	0.0001708567007376	0.0001073063425364	0	0
HypT:2:111999004:A:G	HypT	chr2	111999004	A	G	0.245213	0.0114137	-0.0349839	0.00572662	9.01017	candidate	112053231	0	False	9.999000099990002e-05	9.999000099990002e-05	0.0001708567007376	0.0001073063425364	0	0
HypT:2:112006931:G:A	HypT	chr2	112006931	G	A	0.245159	0.0112469	-0.0349663	0.00572638	9.00247	candidate	112053231	0	False	9.999000099990002e-05	9.999000099990002e-05	0.0001708567007376	0.0001073063425364	0	0
HypT:2:112002287:G:C	HypT	chr2	112002287	G	C	0.245072	0.0106149	-0.0349137	0.00572795	8.9729	candidate	112053231	0	False	9.999000099990002e-05	9.999000099990002e-05	0.0001708567007376	0.0001073063425364	0	0
HypT:2:112000982:T:A	HypT	chr2	112000982	T	A	0.245304	0.0104783	-0.0348836	0.00572592	8.96448	candidate	112053231	0	False	9.999000099990002e-05	9.999000099990002e-05	0.0001708567007376	0.0001073063425364	0	0
HypT:2:112008742:T:C	HypT	chr2	112008742	T	C	0.245117	0.0101927	-0.0348675	0.00572778	8.95144	candidate	112053231	0	False	9.999000099990002e-05	9.999000099990002e-05	0.0001708567007376	0.0001073063425364	0	0
HypT:2:112008727:G:C	HypT	chr2	112008727	G	C	0.245128	0.0100782	-0.034854	0.00572761	8.94554	candidate	112053231	0	False	9.999000099990002e-05	9.999000099990002e-05	0.0001708567007376	0.0001073063425364	0	0
HypT:2:112011762:A:G	HypT	chr2	112011762	A	G	0.24515	0.00968522	-0.0348089	0.00572742	8.92472	candidate	112053231	0	False	9.999000099990002e-05	9.999000099990002e-05	0.0001708567007376	0.0001073063425364	0	0
HypT:2:112003733:G:A	HypT	chr2	112003733	G	A	0.245163	0.00944642	-0.0347791	0.0057271	8.91155	candidate	112053231	0	False	9.999000099990002e-05	9.999000099990002e-05	0.0001708567007376	0.0001073063425364	0	0
HypT:2:112009906:A:G	HypT	chr2	112009906	A	G	0.245127	0.00930487	-0.0347657	0.00572765	8.90362	candidate	112053231	0	False	9.999000099990002e-05	9.999000099990002e-05	0.0001708567007376	0.0001073063425364	0	0
HypT:2:112009829:A:G	HypT	chr2	112009829	A	G	0.245125	0.00925702	-0.0347597	0.00572762	8.90087	candidate	112053231	0	False	9.999000099990002e-05	9.999000099990002e-05	0.0001708567007376	0.0001073063425364	0	0
HypT:2:112010600:T:A	HypT	chr2	112010600	T	A	0.245132	0.00909467	-0.0347393	0.00572752	8.89148	candidate	112053231	0	False	9.999000099990002e-05	9.999000099990002e-05	0.0001708567007376	0.0001073063425364	0	0
HypT:2:112010162:A:G	HypT	chr2	112010162	A	G	0.243568	0.0090818	-0.0348151	0.00573947	8.89316	candidate	112053231	0	False	9.999000099990002e-05	9.999000099990002e-05	0.0001708567007376	0.0001073063425364	0	0
HypT:2:112010364:A:G	HypT	chr2	112010364	A	G	0.245132	0.00876963	-0.0346982	0.0057275	8.87213	candidate	112053231	0	False	9.999000099990002e-05	9.999000099990002e-05	0.0001708567007376	0.0001073063425364	0	0
HypT:2:112011414:G:A	HypT	chr2	112011414	G	A	0.245048	0.00861285	-0.0346828	0.00572832	8.86251	candidate	112053231	0	False	9.999000099990002e-05	9.999000099990002e-05	0.0001708567007376	0.0001073063425364	0	0
HypT:2:112010247:A:G	HypT	chr2	112010247	A	G	0.245132	0.00833789	-0.03464	0.00572734	8.84514	candidate	112053231	0	False	9.999000099990002e-05	9.999000099990002e-05	0.0001708567007376	0.0001073063425364	0	0
HypT:2:112000169:G:A	HypT	chr2	112000169	G	A	0.245248	0.00771142	-0.0345407	0.00572648	8.8008	candidate	112053231	0	False	9.999000099990002e-05	9.999000099990002e-05	0.0001708567007376	0.0001073063425364	0	0
HypT:2:112012224:C:T	HypT	chr2	112012224	C	T	0.243454	0.0075791	-0.0345917	0.00573777	8.79291	candidate	112053231	0	False	9.999000099990002e-05	9.999000099990002e-05	0.0001708567007376	0.0001073063425364	0	0
HypT:2:112041867:G:A	HypT	chr2	112041867	G	A	0.71005	0.00606329	0.0325308	0.00543092	8.68625	candidate	112053231	0	False	9.999000099990002e-05	9.999000099990002e-05	0.0001708567007376	0.0001073063425364	0	0
HypT:2:112052695:A:G	HypT	chr2	112052695	A	G	0.710427	0.00605498	0.0325307	0.0054329	8.6804	candidate	112053231	0	False	9.999000099990002e-05	9.999000099990002e-05	0.0001708567007376	0.0001073063425364	0	0
HypT:2:161844201:T:C	HypT	chr2	161844201	T	C	0.0703894	0.00645378	-0.0559296	0.00965742	8.18303	candidate	161872557	6	True	9.999000099990002e-05	9.999000099990002e-05	0.0001708567007376	0.0001073063425364	6	0	+transverse colon:es=-3.998:log10padj=2.678,+duodenal mucosa:es=-3.15:log10padj=1.475,+mucosa of descending colon:es=-2.605:log10padj=1.652,+Peyer's patch:es=-2.281:log10padj=2.081,+colonic mucosa:es=-1.764:log10padj=1.395,+mucosa of rectum:es=-1.464:log10padj=1.447		+transverse colon:es=-3.998:log10padj=2.678,+duodenal mucosa:es=-3.15:log10padj=1.475,+mucosa of descending colon:es=-2.605:log10padj=1.652,+Peyer's patch:es=-2.281:log10padj=2.081,+colonic mucosa:es=-1.764:log10padj=1.395,+mucosa of rectum:es=-1.464:log10padj=1.447
HypT:2:161837044:T:C	HypT	chr2	161837044	T	C	0.0771766	0.00443586	-0.0527883	0.00925779	7.95096	candidate	161872557	16	True	9.999000099990002e-05	9.999000099990002e-05	0.0001708567007376	0.0001073063425364	16	0	+duodenal mucosa:es=2.812:log10padj=1.389,+thymus:es=1.857:log10padj=1.344,+Loucy:es=1.818:log10padj=1.527,+common myeloid progenitor, CD34-positive:es=1.719:log10padj=1.521,+NCI-H929:es=1.565:log10padj=2.482,+Caco-2:es=1.529:log10padj=1.833,+BLaER1:es=1.477:log10padj=1.611,+MM.1S:es=1.396:log10padj=2.051,+SK-N-MC:es=1.393:log10padj=2.081,+A673:es=1.31:log10padj=2.108,+OCI-LY3:es=1.058:log10padj=1.415,+KMS-11:es=0.777:log10padj=3.523,+Panc1:es=0.697:log10padj=1.644,+IgD-negative memory B cell:es=0.638:log10padj=1.535,+HAP-1:es=0.632:log10padj=4.0,+SJSA1:es=0.342:log10padj=1.662		+duodenal mucosa:es=2.812:log10padj=1.389,+thymus:es=1.857:log10padj=1.344,+Loucy:es=1.818:log10padj=1.527,+common myeloid progenitor, CD34-positive:es=1.719:log10padj=1.521,+NCI-H929:es=1.565:log10padj=2.482,+Caco-2:es=1.529:log10padj=1.833,+BLaER1:es=1.477:log10padj=1.611,+MM.1S:es=1.396:log10padj=2.051,+SK-N-MC:es=1.393:log10padj=2.081,+A673:es=1.31:log10padj=2.108,+OCI-LY3:es=1.058:log10padj=1.415,+KMS-11:es=0.777:log10padj=3.523,+Panc1:es=0.697:log10padj=1.644,+IgD-negative memory B cell:es=0.638:log10padj=1.535,+HAP-1:es=0.632:log10padj=4.0,+SJSA1:es=0.342:log10padj=1.662
HypT:2:161837049:A:C	HypT	chr2	161837049	A	C	0.0771715	0.00423164	-0.0526747	0.00925801	7.91922	candidate	161872557	108	True	9.999000099990002e-05	9.999000099990002e-05	0.0001708567007376	0.0001073063425364	95	3	+dorsolateral prefrontal cortex:es=11.856:log10padj=4.0,+temporal lobe:es=11.836:log10padj=4.0,+cerebellum:es=10.861:log10padj=4.0,+spinal cord:es=9.331:log10padj=4.0,-temporal lobe:es=-9.081:log10padj=3.523,+cingulate gyrus:es=9.075:log10padj=2.319,+layer of hippocampus:es=8.841:log10padj=3.222,-dorsolateral prefrontal cortex:es=-8.512:log10padj=2.602,-cerebellum:es=-8.417:log10padj=2.585,+angular gyrus:es=8.161:log10padj=2.469,+neurosphere:es=7.939:log10padj=4.0,-spinal cord:es=-7.89:log10padj=2.796,+caudate nucleus:es=6.9:log10padj=1.821,+germinal matrix:es=6.812:log10padj=4.0,-cingulate gyrus:es=-6.495:log10padj=1.69,-stomach:es=-4.928:log10padj=2.456,+brain:es=4.879:log10padj=4.0,+testis:es=4.86:log10padj=4.0,+stomach:es=4.673:log10padj=2.569,-large intestine:es=-4.637:log10padj=2.444	right lobe of liver:es=0.482:log10padj=3.398,HepG2:es=0.302:log10padj=4.0,liver:es=0.141:log10padj=3.699	+dorsolateral prefrontal cortex:es=11.856:log10padj=4.0,+temporal lobe:es=11.836:log10padj=4.0,+cerebellum:es=10.861:log10padj=4.0,+spinal cord:es=9.331:log10padj=4.0,-temporal lobe:es=-9.081:log10padj=3.523,+cingulate gyrus:es=9.075:log10padj=2.319,+layer of hippocampus:es=8.841:log10padj=3.222,-dorsolateral prefrontal cortex:es=-8.512:log10padj=2.602,-cerebellum:es=-8.417:log10padj=2.585,+angular gyrus:es=8.161:log10padj=2.469,+neurosphere:es=7.939:log10padj=4.0,-spinal cord:es=-7.89:log10padj=2.796,+caudate nucleus:es=6.9:log10padj=1.821,+germinal matrix:es=6.812:log10padj=4.0,-cingulate gyrus:es=-6.495:log10padj=1.69,-stomach:es=-4.928:log10padj=2.456,+brain:es=4.879:log10padj=4.0,+testis:es=4.86:log10padj=4.0,+stomach:es=4.673:log10padj=2.569,-large intestine:es=-4.637:log10padj=2.444,+large intestine:es=4.549:log10padj=1.446,+liver:es=4.442:log10padj=4.0,-lung:es=-4.098:log10padj=1.446,+GM23338:es=3.789:log10padj=3.398,+endocrine pancreas:es=3.695:log10padj=1.517,-testis:es=-3.67:log10padj=1.594,+UCSF-4:es=3.296:log10padj=2.638,-endocrine pancreas:es=-3.266:log10padj=1.9,-HEK293T:es=-3.264:log10padj=4.0,-Ishikawa:es=-3.222:log10padj=4.0,+substantia nigra:es=3.218:log10padj=2.125,+heart:es=3.126:log10padj=2.357,-duodenal mucosa:es=-3.08:log10padj=1.399,+muscle of leg:es=2.972:log10padj=1.382,-brain:es=-2.878:log10padj=2.051,+pancreas:es=2.674:log10padj=2.658,-mucosa of descending colon:es=-2.584:log10padj=1.9,+body of pancreas:es=2.575:log10padj=2.18,+iPS-20b:es=2.439:log10padj=4.0,+adrenal gland:es=2.394:log10padj=4.0,+SK-N-MC:es=2.321:log10padj=4.0,-muscle layer of duodenum:es=-2.297:log10padj=3.097,-thymus:es=-2.094:log10padj=1.471,-prostate gland:es=-2.086:log10padj=2.638,-MCF-7:es=-2.035:log10padj=2.886,-keratinocyte:es=-2.026:log10padj=4.0,+GM12878:es=1.92:log10padj=3.155,+A673:es=1.918:log10padj=4.0,-myoepithelial cell of mammary gland:es=-1.888:log10padj=1.654,-Peyer's patch:es=-1.834:log10padj=1.47,+WERI-Rb-1:es=1.779:log10padj=4.0,+BE2C:es=1.776:log10padj=4.0,-esophagus squamous epithelium:es=-1.759:log10padj=3.097,-chorion:es=-1.7:log10padj=2.959,-colonic mucosa:es=-1.627:log10padj=1.921,-fibroblast of breast:es=-1.604:log10padj=3.222,-PC-9:es=-1.588:log10padj=2.387,-lower lobe of left lung:es=-1.574:log10padj=1.366,+HepG2:es=1.543:log10padj=4.0,-mucosa of stomach:es=-1.524:log10padj=2.337,+HUES48:es=1.523:log10padj=3.699,+SJCRH30:es=1.463:log10padj=4.0,+NT2-D1:es=1.44:log10padj=4.0,+foreskin melanocyte:es=1.44:log10padj=4.0,-bronchial epithelial cell:es=-1.424:log10padj=4.0,-suprapubic skin:es=-1.397:log10padj=2.051,+MM.1S:es=1.379:log10padj=1.873,+HUES64:es=1.374:log10padj=3.699,-foreskin fibroblast:es=-1.357:log10padj=3.046,+iPS-18a:es=1.35:log10padj=4.0,+right lobe of liver:es=1.291:log10padj=4.0,-DOHH2:es=-1.271:log10padj=1.582,-HEK293:es=-1.207:log10padj=2.824,-fibroblast of villous mesenchyme:es=-1.164:log10padj=1.564,-IMR-90:es=-1.13:log10padj=1.544,+right cardiac atrium:es=1.124:log10padj=3.699,-RWPE2:es=-1.082:log10padj=4.0,-amnion:es=-1.042:log10padj=2.432,-HCT116:es=-1.039:log10padj=1.496,-PC-3:es=-1.027:log10padj=4.0,-AG04450:es=-1.0:log10padj=2.796,-vagina:es=-0.886:log10padj=2.046,+SK-MEL-5:es=0.882:log10padj=4.0,-lower leg skin:es=-0.867:log10padj=1.465,+HAP-1:es=0.861:log10padj=4.0,+heart left ventricle:es=0.85:log10padj=3.699,-kidney epithelial cell:es=-0.801:log10padj=2.824,+PFSK-1:es=0.785:log10padj=3.155,+HUES6:es=0.781:log10padj=2.745,-mammary epithelial cell:es=-0.698:log10padj=4.0,-MCF 10A:es=-0.68:log10padj=1.924,+left ventricle myocardium inferior:es=0.676:log10padj=4.0,+heart right ventricle:es=0.67:log10padj=4.0,+right atrium auricular region:es=0.621:log10padj=2.921,-transverse colon:es=-0.621:log10padj=1.384,-HeLa-S3:es=-0.616:log10padj=1.638,-BJ:es=-0.578:log10padj=2.482,-rectal smooth muscle tissue:es=-0.562:log10padj=1.656,-foreskin keratinocyte:es=-0.484:log10padj=4.0,-epithelial cell of proximal tubule:es=-0.43:log10padj=3.222,-skeletal muscle myoblast:es=-0.413:log10padj=2.886,-HFFc6:es=-0.244:log10padj=2.959,-HT1080:es=-0.195:log10padj=4.0,-astrocyte:es=-0.131:log10padj=1.883,-MG63:es=-0.087:log10padj=1.943	right lobe of liver:es=0.482:log10padj=3.398,HepG2:es=0.302:log10padj=4.0,liver:es=0.141:log10padj=3.699
HypT:2:161839904:C:T	HypT	chr2	161839904	C	T	0.0705084	0.00411223	-0.0548149	0.0096509	7.89555	candidate	161872557	196	True	9.999000099990002e-05	9.999000099990002e-05	0.0001708567007376	0.0001073063425364	165	4	+temporal lobe:es=-20.372:log10padj=4.0,+cerebellum:es=-18.238:log10padj=4.0,+cingulate gyrus:es=-17.603:log10padj=4.0,+spinal cord:es=-16.794:log10padj=4.0,+dorsolateral prefrontal cortex:es=-16.775:log10padj=4.0,+angular gyrus:es=-15.326:log10padj=4.0,+layer of hippocampus:es=-14.855:log10padj=4.0,+caudate nucleus:es=-14.25:log10padj=4.0,+neurosphere:es=-12.917:log10padj=4.0,+germinal matrix:es=-11.199:log10padj=4.0,+GM23338:es=-10.791:log10padj=4.0,+urinary bladder:es=-9.305:log10padj=4.0,+UCSF-4:es=-8.826:log10padj=4.0,+brain:es=-8.209:log10padj=4.0,-dorsolateral prefrontal cortex:es=8.13:log10padj=1.315,+stomach:es=-8.097:log10padj=4.0,+muscle of leg:es=-7.107:log10padj=4.0,+testis:es=-6.26:log10padj=4.0,+muscle of trunk:es=-6.214:log10padj=4.0,-large intestine:es=6.113:log10padj=4.0	H7:es=-0.705:log10padj=3.523,WERI-Rb-1:es=-0.253:log10padj=2.921,liver:es=-0.143:log10padj=3.523,SJCRH30:es=-0.097:log10padj=4.0	+temporal lobe:es=-20.372:log10padj=4.0,+cerebellum:es=-18.238:log10padj=4.0,+cingulate gyrus:es=-17.603:log10padj=4.0,+spinal cord:es=-16.794:log10padj=4.0,+dorsolateral prefrontal cortex:es=-16.775:log10padj=4.0,+angular gyrus:es=-15.326:log10padj=4.0,+layer of hippocampus:es=-14.855:log10padj=4.0,+caudate nucleus:es=-14.25:log10padj=4.0,+neurosphere:es=-12.917:log10padj=4.0,+germinal matrix:es=-11.199:log10padj=4.0,+GM23338:es=-10.791:log10padj=4.0,+urinary bladder:es=-9.305:log10padj=4.0,+UCSF-4:es=-8.826:log10padj=4.0,+brain:es=-8.209:log10padj=4.0,-dorsolateral prefrontal cortex:es=8.13:log10padj=1.315,+stomach:es=-8.097:log10padj=4.0,+muscle of leg:es=-7.107:log10padj=4.0,+testis:es=-6.26:log10padj=4.0,+muscle of trunk:es=-6.214:log10padj=4.0,-large intestine:es=6.113:log10padj=4.0,+heart:es=-5.945:log10padj=4.0,+iPS-20b:es=-5.48:log10padj=4.0,+substantia nigra:es=-5.383:log10padj=4.0,+skeletal muscle tissue:es=-5.253:log10padj=4.0,+H9:es=-5.137:log10padj=4.0,-duodenal mucosa:es=4.518:log10padj=4.0,+endocrine pancreas:es=-4.472:log10padj=3.222,+Ishikawa:es=-4.194:log10padj=4.0,-neurosphere:es=-4.185:log10padj=2.155,-testis:es=4.146:log10padj=2.31,-small intestine:es=4.116:log10padj=4.0,+lung:es=-4.055:log10padj=2.721,-mucosa of descending colon:es=3.868:log10padj=4.0,+fibroblast of the aortic adventitia:es=-3.603:log10padj=4.0,+HEK293T:es=-3.574:log10padj=4.0,-endocrine pancreas:es=3.562:log10padj=2.796,+H1:es=-3.489:log10padj=4.0,+BE2C:es=-3.45:log10padj=4.0,+stomach smooth muscle:es=-3.443:log10padj=4.0,+HUES48:es=-3.417:log10padj=4.0,+WERI-Rb-1:es=-3.395:log10padj=4.0,+breast epithelium:es=-3.355:log10padj=2.523,+iPS-18a:es=-3.28:log10padj=4.0,-spleen:es=3.252:log10padj=4.0,+fibroblast of dermis:es=-3.226:log10padj=4.0,-mononuclear cell:es=3.188:log10padj=4.0,+HUES64:es=-3.188:log10padj=4.0,+sigmoid colon:es=-3.169:log10padj=4.0,-kidney:es=3.153:log10padj=1.78,-Peyer's patch:es=3.126:log10padj=4.0,+adrenal gland:es=-3.07:log10padj=4.0,+SJCRH30:es=-3.039:log10padj=4.0,-NCI-H929:es=3.013:log10padj=4.0,+thyroid gland:es=-3.005:log10padj=3.699,-pancreas:es=2.846:log10padj=2.585,+mesenchymal stem cell:es=-2.811:log10padj=4.0,-body of pancreas:es=2.791:log10padj=1.334,+A673:es=-2.748:log10padj=4.0,-T-helper 17 cell:es=2.743:log10padj=4.0,+NT2-D1:es=-2.728:log10padj=4.0,+H7:es=-2.687:log10padj=4.0,-Loucy:es=2.686:log10padj=4.0,-peripheral blood mononuclear cell:es=2.612:log10padj=4.0,-natural killer cell:es=2.552:log10padj=4.0,+tibial nerve:es=-2.542:log10padj=4.0,-CD4-positive, alpha-beta memory T cell:es=2.533:log10padj=4.0,+SK-N-MC:es=-2.516:log10padj=4.0,-common myeloid progenitor, CD34-positive:es=2.504:log10padj=4.0,-Calu3:es=2.491:log10padj=3.222,-DND-41:es=2.476:log10padj=4.0,-thymus:es=2.467:log10padj=3.155,+mononuclear cell:es=2.346:log10padj=3.0,+prostate gland:es=-2.328:log10padj=4.0,+CD4-positive, alpha-beta memory T cell:es=2.302:log10padj=2.77,+natural killer cell:es=2.228:log10padj=4.0,+foreskin fibroblast:es=-2.201:log10padj=4.0,-lower lobe of right lung:es=2.189:log10padj=4.0,-T-cell:es=2.145:log10padj=4.0,+ovary:es=-2.103:log10padj=4.0,+gastroesophageal sphincter:es=-2.086:log10padj=3.699,-GM12878:es=2.084:log10padj=3.523,-left lung:es=2.084:log10padj=2.886,-naive thymus-derived CD8-positive, alpha-beta T cell:es=2.053:log10padj=4.0,-colonic mucosa:es=2.05:log10padj=4.0,+muscle layer of duodenum:es=-2.026:log10padj=1.529,-upper lobe of left lung:es=1.975:log10padj=4.0,+fibroblast of lung:es=-1.952:log10padj=4.0,-MCF-7:es=1.93:log10padj=2.276,-upper lobe of right lung:es=1.906:log10padj=4.0,-lower lobe of left lung:es=1.902:log10padj=3.398,+myoepithelial cell of mammary gland:es=-1.877:log10padj=4.0,+osteoblast:es=-1.855:log10padj=3.046,+HUES6:es=-1.85:log10padj=4.0,+fibroblast of villous mesenchyme:es=-1.78:log10padj=2.959,-OCI-LY3:es=1.777:log10padj=4.0,-mucosa of rectum:es=1.774:log10padj=4.0,+peripheral blood mononuclear cell:es=1.761:log10padj=4.0,-mucosa of stomach:es=1.745:log10padj=4.0,-naive thymus-derived CD4-positive, alpha-beta T cell:es=1.739:log10padj=4.0,-MM.1S:es=1.716:log10padj=4.0,-BLaER1:es=1.703:log10padj=3.301,-Caco-2:es=1.685:log10padj=2.921,+naive thymus-derived CD8-positive, alpha-beta T cell:es=1.661:log10padj=1.411,+fibroblast of breast:es=-1.628:log10padj=4.0,-GM12892:es=1.593:log10padj=4.0,-effector memory CD8-positive, alpha-beta T cell:es=1.589:log10padj=4.0,+effector memory CD8-positive, alpha-beta T cell:es=1.58:log10padj=4.0,+muscle layer of colon:es=-1.573:log10padj=2.658,-CD4-positive, CD25-positive, alpha-beta regulatory T cell:es=1.555:log10padj=4.0,+naive thymus-derived CD4-positive, alpha-beta T cell:es=1.524:log10padj=1.411,+uterus:es=-1.513:log10padj=1.479,+iPS-15b:es=-1.508:log10padj=4.0,-CD4-positive, alpha-beta T cell:es=1.494:log10padj=4.0,-A549:es=1.46:log10padj=2.824,+HEK293:es=-1.457:log10padj=4.0,-B cell:es=1.45:log10padj=4.0,-PC-9:es=1.429:log10padj=1.609,-CD8-positive, alpha-beta T cell:es=1.427:log10padj=4.0,+CD4-positive, alpha-beta T cell:es=1.381:log10padj=3.155,-effector memory CD4-positive, alpha-beta T cell:es=1.373:log10padj=4.0,+IMR-90:es=-1.352:log10padj=3.523,+SK-N-SH:es=-1.351:log10padj=4.0,-KMS-11:es=1.336:log10padj=4.0,+CD4-positive, CD25-positive, alpha-beta regulatory T cell:es=1.331:log10padj=2.678,+CD8-positive, alpha-beta T cell:es=1.327:log10padj=3.301,-neutrophil:es=1.308:log10padj=4.0,-H1:es=-1.305:log10padj=1.403,-immature natural killer cell:es=1.298:log10padj=4.0,+effector memory CD4-positive, alpha-beta T cell:es=1.263:log10padj=4.0,+foreskin melanocyte:es=-1.261:log10padj=4.0,+right cardiac atrium:es=-1.255:log10padj=4.0,+kidney epithelial cell:es=-1.233:log10padj=4.0,+AG04450:es=-1.23:log10padj=4.0,-CD8-positive, alpha-beta memory T cell:es=1.224:log10padj=4.0,-GM12891:es=1.163:log10padj=4.0,+HAP-1:es=-1.139:log10padj=4.0,+immature natural killer cell:es=1.127:log10padj=4.0,+gastrocnemius medialis:es=-1.121:log10padj=4.0,+CD8-positive, alpha-beta memory T cell:es=1.113:log10padj=3.398,-SJCRH30:es=-1.111:log10padj=4.0,-central memory CD8-positive, alpha-beta T cell:es=1.102:log10padj=4.0,+PFSK-1:es=-1.091:log10padj=4.0,+WTC11:es=-1.091:log10padj=4.0,-HL-60:es=1.09:log10padj=4.0,-HCT116:es=1.089:log10padj=2.114,-amnion:es=1.088:log10padj=2.387,-activated naive CD8-positive, alpha-beta T cell:es=1.074:log10padj=4.0,-transverse colon:es=1.068:log10padj=4.0,+esophagus muscularis mucosa:es=-1.053:log10padj=1.824,+iPS DF 19.11:es=-1.04:log10padj=4.0,+activated naive CD8-positive, alpha-beta T cell:es=1.027:log10padj=2.081,-CD14-positive monocyte:es=1.02:log10padj=4.0,+amnion:es=-0.989:log10padj=1.717,+RWPE2:es=-0.972:log10padj=3.097,+parathyroid adenoma:es=-0.968:log10padj=3.097,+vagina:es=-0.94:log10padj=1.979,+central memory CD8-positive, alpha-beta T cell:es=0.912:log10padj=2.268,+heart left ventricle:es=-0.889:log10padj=3.398,-memory B cell:es=0.883:log10padj=4.0,-WTC11:es=-0.877:log10padj=4.0,-Panc1:es=0.875:log10padj=2.092,+mammary epithelial cell:es=-0.813:log10padj=4.0,+right atrium auricular region:es=-0.792:log10padj=4.0,+endothelial cell of umbilical vein:es=-0.785:log10padj=4.0,+skeletal muscle myoblast:es=-0.752:log10padj=4.0,+iPS DF 6.9:es=-0.751:log10padj=4.0,+Panc1:es=-0.738:log10padj=1.319,+PC-3:es=-0.722:log10padj=2.745,-K562:es=0.712:log10padj=4.0,+BJ:es=-0.686:log10padj=1.81,+SK-MEL-5:es=-0.643:log10padj=4.0,+heart right ventricle:es=-0.638:log10padj=3.398,+left ventricle myocardium inferior:es=-0.626:log10padj=3.398,+skeletal muscle satellite cell:es=-0.612:log10padj=4.0,-IgD-negative memory B cell:es=0.584:log10padj=4.0,-naive B cell:es=0.572:log10padj=4.0,-ACC112:es=0.556:log10padj=1.376,+epithelial cell of proximal tubule:es=-0.528:log10padj=2.215,+HeLa-S3:es=-0.527:log10padj=2.638,+foreskin keratinocyte:es=-0.493:log10padj=2.244,+psoas muscle:es=-0.487:log10padj=4.0,+SJSA1:es=-0.476:log10padj=4.0,-NB4:es=0.38:log10padj=4.0,+brain microvascular endothelial cell:es=-0.343:log10padj=4.0,+astrocyte:es=-0.302:log10padj=4.0,-HFFc6:es=0.261:log10padj=3.699,+HFFc6:es=-0.251:log10padj=1.762,+HT1080:es=-0.217:log10padj=3.523,-HT1080:es=0.2:log10padj=3.398,+GM23248:es=-0.16:log10padj=1.686,+MG63:es=-0.142:log10padj=4.0,-MG63:es=0.096:log10padj=3.046	H7:es=-0.705:log10padj=3.523,WERI-Rb-1:es=-0.253:log10padj=2.921,liver:es=-0.143:log10padj=3.523,SJCRH30:es=-0.097:log10padj=4.0
HypT:2:161849966:G:A	HypT	chr2	161849966	G	A	0.0709281	0.00360008	-0.0543029	0.00962513	7.79878	candidate	161872557	1	True	9.999000099990002e-05	9.999000099990002e-05	0.0001708567007376	0.0001073063425364	1	0	+iPS-20b:es=1.777:log10padj=1.376		+iPS-20b:es=1.777:log10padj=1.376
HypT:2:161820022:A:G	HypT	chr2	161820022	A	G	0.0768016	0.00906054	-0.0544355	0.0092778	8.38009	candidate	161872557	0	False	9.999000099990002e-05	9.999000099990002e-05	0.0001708567007376	0.0001073063425364	0	0
HypT:2:161820813:T:C	HypT	chr2	161820813	T	C	0.0770528	0.00834311	-0.054192	0.00926447	8.33316	candidate	161872557	0	False	9.999000099990002e-05	9.999000099990002e-05	0.0001708567007376	0.0001073063425364	0	0
HypT:2:161816489:A:T	HypT	chr2	161816489	A	T	0.0769852	0.00800473	-0.0541636	0.00927349	8.31027	candidate	161872557	0	False	9.999000099990002e-05	9.999000099990002e-05	0.0001708567007376	0.0001073063425364	0	0
HypT:2:161845226:T:G	HypT	chr2	161845226	T	G	0.0704313	0.00798866	-0.0563775	0.00965625	8.30591	candidate	161872557	0	False	9.999000099990002e-05	9.999000099990002e-05	0.0001708567007376	0.0001073063425364	0	0
HypT:2:161839745:G:A	HypT	chr2	161839745	G	A	0.0704459	0.00742335	-0.0562194	0.00965619	8.2632	candidate	161872557	0	False	9.999000099990002e-05	9.999000099990002e-05	0.0001708567007376	0.0001073063425364	0	0
HypT:2:161816526:C:T	HypT	chr2	161816526	C	T	0.0770351	0.00736944	-0.0539415	0.00926378	8.26352	candidate	161872557	0	False	9.999000099990002e-05	9.999000099990002e-05	0.0001708567007376	0.0001073063425364	0	0
HypT:2:161820181:T:A	HypT	chr2	161820181	T	A	0.0769391	0.00700524	-0.0538762	0.00927029	8.23443	candidate	161872557	0	False	9.999000099990002e-05	9.999000099990002e-05	0.0001708567007376	0.0001073063425364	0	0
HypT:2:161826653:G:A	HypT	chr2	161826653	G	A	0.0769147	0.00675965	-0.0538064	0.00927095	8.21376	candidate	161872557	0	False	9.999000099990002e-05	9.999000099990002e-05	0.0001708567007376	0.0001073063425364	0	0
HypT:2:161825821:G:C	HypT	chr2	161825821	G	C	0.076921	0.00665412	-0.0537688	0.0092701	8.20459	candidate	161872557	0	False	9.999000099990002e-05	9.999000099990002e-05	0.0001708567007376	0.0001073063425364	0	0
HypT:2:161850840:C:T	HypT	chr2	161850840	C	T	0.0705888	0.00662743	-0.055919	0.00964647	8.1972	candidate	161872557	0	False	9.999000099990002e-05	9.999000099990002e-05	0.0001708567007376	0.0001073063425364	0	0
HypT:2:161818231:T:G	HypT	chr2	161818231	T	G	0.0769314	0.00649046	-0.0537196	0.00927056	8.19002	candidate	161872557	0	False	9.999000099990002e-05	9.999000099990002e-05	0.0001708567007376	0.0001073063425364	0	0
HypT:2:161895777:A:T	HypT	chr2	161895777	A	T	0.0704364	0.00645006	-0.0559209	0.00965625	8.18247	candidate	161872557	0	False	9.999000099990002e-05	9.999000099990002e-05	0.0001708567007376	0.0001073063425364	0	0
HypT:2:161817956:G:A	HypT	chr2	161817956	G	A	0.0769032	0.00640278	-0.0536929	0.0092709	8.182	candidate	161872557	0	False	9.999000099990002e-05	9.999000099990002e-05	0.0001708567007376	0.0001073063425364	0	0
HypT:2:161819005:G:T	HypT	chr2	161819005	G	T	0.0769353	0.00634229	-0.0536665	0.00926977	8.17641	candidate	161872557	0	False	9.999000099990002e-05	9.999000099990002e-05	0.0001708567007376	0.0001073063425364	0	0
HypT:2:161817961:G:A	HypT	chr2	161817961	G	A	0.0769021	0.00632887	-0.0536689	0.00927098	8.17515	candidate	161872557	0	False	9.999000099990002e-05	9.999000099990002e-05	0.0001708567007376	0.0001073063425364	0	0
HypT:2:161817979:A:G	HypT	chr2	161817979	A	G	0.0769385	0.00631938	-0.0536572	0.00926949	8.17429	candidate	161872557	0	False	9.999000099990002e-05	9.999000099990002e-05	0.0001708567007376	0.0001073063425364	0	0
HypT:2:161817660:G:A	HypT	chr2	161817660	G	A	0.0769361	0.00630826	-0.0536563	0.00926997	8.17322	candidate	161872557	0	False	9.999000099990002e-05	9.999000099990002e-05	0.0001708567007376	0.0001073063425364	0	0
HypT:2:161816743:C:A	HypT	chr2	161816743	C	A	0.0769155	0.00629766	-0.0536495	0.00926944	8.17221	candidate	161872557	0	False	9.999000099990002e-05	9.999000099990002e-05	0.0001708567007376	0.0001073063425364	0	0
HypT:2:161821263:C:T	HypT	chr2	161821263	C	T	0.0769363	0.00629514	-0.0536515	0.00926991	8.17199	candidate	161872557	0	False	9.999000099990002e-05	9.999000099990002e-05	0.0001708567007376	0.0001073063425364	0	0
HypT:2:161817964:T:C	HypT	chr2	161817964	T	C	0.0769119	0.00627592	-0.0536485	0.00927054	8.17013	candidate	161872557	0	False	9.999000099990002e-05	9.999000099990002e-05	0.0001708567007376	0.0001073063425364	0	0
HypT:2:161822924:A:G	HypT	chr2	161822924	A	G	0.0769285	0.00626602	-0.0536453	0.00927053	8.16923	candidate	161872557	0	False	9.999000099990002e-05	9.999000099990002e-05	0.0001708567007376	0.0001073063425364	0	0
HypT:2:161819997:T:C	HypT	chr2	161819997	T	C	0.0769323	0.00625224	-0.0536393	0.0092703	8.16794	candidate	161872557	0	False	9.999000099990002e-05	9.999000099990002e-05	0.0001708567007376	0.0001073063425364	0	0
HypT:2:161817960:T:C	HypT	chr2	161817960	T	C	0.0769108	0.00625049	-0.0536409	0.00927071	8.16771	candidate	161872557	0	False	9.999000099990002e-05	9.999000099990002e-05	0.0001708567007376	0.0001073063425364	0	0
HypT:2:161824192:A:G	HypT	chr2	161824192	A	G	0.0769408	0.00624058	-0.0536285	0.00926913	8.16681	candidate	161872557	0	False	9.999000099990002e-05	9.999000099990002e-05	0.0001708567007376	0.0001073063425364	0	0
HypT:2:161823885:T:A	HypT	chr2	161823885	T	A	0.076935	0.00619031	-0.053616	0.00926992	8.16203	candidate	161872557	0	False	9.999000099990002e-05	9.999000099990002e-05	0.0001708567007376	0.0001073063425364	0	0
HypT:2:161853677:T:G	HypT	chr2	161853677	T	G	0.0705672	0.00616969	-0.0557729	0.00964839	8.15487	candidate	161872557	0	False	9.999000099990002e-05	9.999000099990002e-05	0.0001708567007376	0.0001073063425364	0	0
HypT:2:161818203:T:G	HypT	chr2	161818203	T	G	0.0769358	0.00615366	-0.0536041	0.00927005	8.15848	candidate	161872557	0	False	9.999000099990002e-05	9.999000099990002e-05	0.0001708567007376	0.0001073063425364	0	0
HypT:2:161824713:T:C	HypT	chr2	161824713	T	C	0.0769396	0.00611267	-0.0535862	0.00926942	8.15451	candidate	161872557	0	False	9.999000099990002e-05	9.999000099990002e-05	0.0001708567007376	0.0001073063425364	0	0
HypT:2:161817112:C:T	HypT	chr2	161817112	C	T	0.0769416	0.00610473	-0.0535798	0.0092688	8.15373	candidate	161872557	0	False	9.999000099990002e-05	9.999000099990002e-05	0.0001708567007376	0.0001073063425364	0	0
HypT:2:161820795:G:A	HypT	chr2	161820795	G	A	0.0769361	0.00609625	-0.0535846	0.00927013	8.1529	candidate	161872557	0	False	9.999000099990002e-05	9.999000099990002e-05	0.0001708567007376	0.0001073063425364	0	0
HypT:2:161837591:G:T	HypT	chr2	161837591	G	T	0.0770286	0.00609606	-0.0535597	0.00926614	8.15237	candidate	161872557	0	False	9.999000099990002e-05	9.999000099990002e-05	0.0001708567007376	0.0001073063425364	0	0
HypT:2:161817242:A:C	HypT	chr2	161817242	A	C	0.0769449	0.00599615	-0.0535405	0.00926864	8.14298	candidate	161872557	0	False	9.999000099990002e-05	9.999000099990002e-05	0.0001708567007376	0.0001073063425364	0	0
HypT:2:161823892:T:C	HypT	chr2	161823892	T	C	0.0769374	0.00599436	-0.0535452	0.00926956	8.14279	candidate	161872557	0	False	9.999000099990002e-05	9.999000099990002e-05	0.0001708567007376	0.0001073063425364	0	0
HypT:2:161817598:G:A	HypT	chr2	161817598	G	A	0.0769295	0.00597683	-0.0535453	0.00927066	8.14104	candidate	161872557	0	False	9.999000099990002e-05	9.999000099990002e-05	0.0001708567007376	0.0001073063425364	0	0
HypT:2:161818097:T:C	HypT	chr2	161818097	T	C	0.0769374	0.00597071	-0.0535381	0.0092698	8.14041	candidate	161872557	0	False	9.999000099990002e-05	9.999000099990002e-05	0.0001708567007376	0.0001073063425364	0	0
HypT:2:161830658:T:A	HypT	chr2	161830658	T	A	0.0775431	0.00596479	-0.0533372	0.00923689	8.13726	candidate	161872557	0	False	9.999000099990002e-05	9.999000099990002e-05	0.0001708567007376	0.0001073063425364	0	0
HypT:2:161817822:C:T	HypT	chr2	161817822	C	T	0.0769383	0.00595346	-0.0535279	0.00926912	8.13868	candidate	161872557	0	False	9.999000099990002e-05	9.999000099990002e-05	0.0001708567007376	0.0001073063425364	0	0
HypT:2:161846717:C:A	HypT	chr2	161846717	C	A	0.0705641	0.00591935	-0.0556803	0.0096484	8.12996	candidate	161872557	0	False	9.999000099990002e-05	9.999000099990002e-05	0.0001708567007376	0.0001073063425364	0	0
HypT:2:161822878:A:G	HypT	chr2	161822878	A	G	0.076934	0.00588299	-0.0535072	0.00926997	8.13151	candidate	161872557	0	False	9.999000099990002e-05	9.999000099990002e-05	0.0001708567007376	0.0001073063425364	0	0
HypT:2:161888036:T:C	HypT	chr2	161888036	T	C	0.0704214	0.00585359	-0.0557115	0.00965744	8.12437	candidate	161872557	0	False	9.999000099990002e-05	9.999000099990002e-05	0.0001708567007376	0.0001073063425364	0	0
HypT:2:161824002:C:T	HypT	chr2	161824002	C	T	0.0769361	0.00585022	-0.0534928	0.00926957	8.12812	candidate	161872557	0	False	9.999000099990002e-05	9.999000099990002e-05	0.0001708567007376	0.0001073063425364	0	0
HypT:2:161818099:T:C	HypT	chr2	161818099	T	C	0.0769385	0.0058214	-0.0534817	0.0092695	8.12512	candidate	161872557	0	False	9.999000099990002e-05	9.999000099990002e-05	0.0001708567007376	0.0001073063425364	0	0
HypT:2:161818490:T:C	HypT	chr2	161818490	T	C	0.0769429	0.00581286	-0.0534756	0.009269	8.12423	candidate	161872557	0	False	9.999000099990002e-05	9.999000099990002e-05	0.0001708567007376	0.0001073063425364	0	0
HypT:2:161817739:T:C	HypT	chr2	161817739	T	C	0.0769792	0.00576777	-0.0534486	0.00926728	8.11944	candidate	161872557	0	False	9.999000099990002e-05	9.999000099990002e-05	0.0001708567007376	0.0001073063425364	0	0
HypT:2:161864782:G:C	HypT	chr2	161864782	G	C	0.0704165	0.00572262	-0.0556563	0.0096568	8.11054	candidate	161872557	0	False	9.999000099990002e-05	9.999000099990002e-05	0.0001708567007376	0.0001073063425364	0	0
HypT:2:161850678:C:A	HypT	chr2	161850678	C	A	0.0705682	0.0057004	-0.055592	0.00964791	8.10701	candidate	161872557	0	False	9.999000099990002e-05	9.999000099990002e-05	0.0001708567007376	0.0001073063425364	0	0
HypT:2:161829705:G:A	HypT	chr2	161829705	G	A	0.0771154	0.00568965	-0.0533779	0.0092612	8.10945	candidate	161872557	0	False	9.999000099990002e-05	9.999000099990002e-05	0.0001708567007376	0.0001073063425364	0	0
HypT:2:161846488:T:A	HypT	chr2	161846488	T	A	0.0705649	0.00560915	-0.0555541	0.00964774	8.09709	candidate	161872557	0	False	9.999000099990002e-05	9.999000099990002e-05	0.0001708567007376	0.0001073063425364	0	0
HypT:2:161852523:T:G	HypT	chr2	161852523	T	G	0.0707372	0.00559612	-0.0554918	0.00963807	8.0953	candidate	161872557	0	False	9.999000099990002e-05	9.999000099990002e-05	0.0001708567007376	0.0001073063425364	0	0
HypT:2:161849564:T:A	HypT	chr2	161849564	T	A	0.0705701	0.00551588	-0.0555138	0.00964744	8.08676	candidate	161872557	0	False	9.999000099990002e-05	9.999000099990002e-05	0.0001708567007376	0.0001073063425364	0	0
HypT:2:161816300:G:A	HypT	chr2	161816300	G	A	0.077016	0.00548143	-0.0533299	0.0092661	8.0882	candidate	161872557	0	False	9.999000099990002e-05	9.999000099990002e-05	0.0001708567007376	0.0001073063425364	0	0
HypT:2:161868447:G:A	HypT	chr2	161868447	G	A	0.0705472	0.00544218	-0.0554921	0.00964923	8.07822	candidate	161872557	0	False	9.999000099990002e-05	9.999000099990002e-05	0.0001708567007376	0.0001073063425364	0	0
HypT:2:161846296:G:A	HypT	chr2	161846296	G	A	0.0705677	0.0054354	-0.0554832	0.00964803	8.07765	candidate	161872557	0	False	9.999000099990002e-05	9.999000099990002e-05	0.0001708567007376	0.0001073063425364	0	0
HypT:2:161850953:G:T	HypT	chr2	161850953	G	T	0.0705611	0.00537914	-0.0554609	0.00964835	8.07121	candidate	161872557	0	False	9.999000099990002e-05	9.999000099990002e-05	0.0001708567007376	0.0001073063425364	0	0
HypT:2:161848027:A:G	HypT	chr2	161848027	A	G	0.0705723	0.00527179	-0.0554066	0.00964712	8.05859	candidate	161872557	0	False	9.999000099990002e-05	9.999000099990002e-05	0.0001708567007376	0.0001073063425364	0	0
HypT:2:161874873:C:A	HypT	chr2	161874873	C	A	0.0705847	0.00512408	-0.0553409	0.00964748	8.04045	candidate	161872557	0	False	9.999000099990002e-05	9.999000099990002e-05	0.0001708567007376	0.0001073063425364	0	0
HypT:2:161873493:T:C	HypT	chr2	161873493	T	C	0.0703905	0.00488138	-0.055266	0.00965486	8.00929	candidate	161872557	0	False	9.999000099990002e-05	9.999000099990002e-05	0.0001708567007376	0.0001073063425364	0	0
HypT:2:161875251:T:C	HypT	chr2	161875251	T	C	0.0705578	0.00476746	-0.0551739	0.00964862	7.99419	candidate	161872557	0	False	9.999000099990002e-05	9.999000099990002e-05	0.0001708567007376	0.0001073063425364	0	0
HypT:2:161866709:G:A	HypT	chr2	161866709	G	A	0.07059	0.00474749	-0.0551552	0.00964716	7.99144	candidate	161872557	0	False	9.999000099990002e-05	9.999000099990002e-05	0.0001708567007376	0.0001073063425364	0	0
HypT:2:161830899:G:A	HypT	chr2	161830899	G	A	0.0770767	0.00471362	-0.0529594	0.0092624	7.99108	candidate	161872557	0	False	9.999000099990002e-05	9.999000099990002e-05	0.0001708567007376	0.0001073063425364	0	0
HypT:2:161850544:C:T	HypT	chr2	161850544	C	T	0.0705912	0.00469332	-0.0551226	0.00964627	7.9841	candidate	161872557	0	False	9.999000099990002e-05	9.999000099990002e-05	0.0001708567007376	0.0001073063425364	0	0
HypT:2:161843894:T:G	HypT	chr2	161843894	T	G	0.070509	0.00468682	-0.0551434	0.00965029	7.9836	candidate	161872557	0	False	9.999000099990002e-05	9.999000099990002e-05	0.0001708567007376	0.0001073063425364	0	0
HypT:2:161854674:T:G	HypT	chr2	161854674	T	G	0.0705827	0.00463092	-0.0550991	0.00964807	7.97511	candidate	161872557	0	False	9.999000099990002e-05	9.999000099990002e-05	0.0001708567007376	0.0001073063425364	0	0
HypT:2:161863580:C:T	HypT	chr2	161863580	C	T	0.0705601	0.00462031	-0.0550986	0.00964893	7.97367	candidate	161872557	0	False	9.999000099990002e-05	9.999000099990002e-05	0.0001708567007376	0.0001073063425364	0	0
HypT:2:161834857:A:G	HypT	chr2	161834857	A	G	0.0771954	0.00461957	-0.0528794	0.00925679	7.97774	candidate	161872557	0	False	9.999000099990002e-05	9.999000099990002e-05	0.0001708567007376	0.0001073063425364	0	0
HypT:2:161832308:A:G	HypT	chr2	161832308	A	G	0.0771772	0.00461781	-0.0528841	0.00925774	7.97757	candidate	161872557	0	False	9.999000099990002e-05	9.999000099990002e-05	0.0001708567007376	0.0001073063425364	0	0
HypT:2:161831789:G:A	HypT	chr2	161831789	G	A	0.0771665	0.00460501	-0.0528824	0.00925859	7.97575	candidate	161872557	0	False	9.999000099990002e-05	9.999000099990002e-05	0.0001708567007376	0.0001073063425364	0	0
HypT:2:161866033:A:T	HypT	chr2	161866033	A	T	0.0705574	0.00456701	-0.0550717	0.00964926	7.96603	candidate	161872557	0	False	9.999000099990002e-05	9.999000099990002e-05	0.0001708567007376	0.0001073063425364	0	0
HypT:2:161831980:A:G	HypT	chr2	161831980	A	G	0.0771717	0.00456284	-0.0528582	0.00925818	7.96969	candidate	161872557	0	False	9.999000099990002e-05	9.999000099990002e-05	0.0001708567007376	0.0001073063425364	0	0
HypT:2:161855172:A:C	HypT	chr2	161855172	A	C	0.0705857	0.00455312	-0.0550552	0.00964775	7.96393	candidate	161872557	0	False	9.999000099990002e-05	9.999000099990002e-05	0.0001708567007376	0.0001073063425364	0	0
HypT:2:161834551:T:G	HypT	chr2	161834551	T	G	0.0771916	0.00455097	-0.0528408	0.00925623	7.96794	candidate	161872557	0	False	9.999000099990002e-05	9.999000099990002e-05	0.0001708567007376	0.0001073063425364	0	0
HypT:2:161830949:T:A	HypT	chr2	161830949	T	A	0.0770676	0.00454664	-0.0528785	0.00926316	7.96744	candidate	161872557	0	False	9.999000099990002e-05	9.999000099990002e-05	0.0001708567007376	0.0001073063425364	0	0
HypT:2:161878249:C:T	HypT	chr2	161878249	C	T	0.0705589	0.00452066	-0.0550434	0.00964877	7.95927	candidate	161872557	0	False	9.999000099990002e-05	9.999000099990002e-05	0.0001708567007376	0.0001073063425364	0	0
HypT:2:161855632:A:C	HypT	chr2	161855632	A	C	0.0705824	0.00452009	-0.0550382	0.00964796	7.95908	candidate	161872557	0	False	9.999000099990002e-05	9.999000099990002e-05	0.0001708567007376	0.0001073063425364	0	0
HypT:2:161836778:C:G	HypT	chr2	161836778	C	G	0.0771731	0.00451743	-0.0528324	0.00925785	7.96309	candidate	161872557	0	False	9.999000099990002e-05	9.999000099990002e-05	0.0001708567007376	0.0001073063425364	0	0
HypT:2:161831529:A:C	HypT	chr2	161831529	A	C	0.0772379	0.00450138	-0.0527995	0.00925369	7.96053	candidate	161872557	0	False	9.999000099990002e-05	9.999000099990002e-05	0.0001708567007376	0.0001073063425364	0	0
HypT:2:161876140:G:A	HypT	chr2	161876140	G	A	0.0705541	0.00449534	-0.0550321	0.00964925	7.95552	candidate	161872557	0	False	9.999000099990002e-05	9.999000099990002e-05	0.0001708567007376	0.0001073063425364	0	0
HypT:2:161874482:T:A	HypT	chr2	161874482	T	A	0.0705563	0.00449187	-0.0550304	0.00964929	7.95502	candidate	161872557	0	False	9.999000099990002e-05	9.999000099990002e-05	0.0001708567007376	0.0001073063425364	0	0
HypT:2:161867540:G:C	HypT	chr2	161867540	G	C	0.0705592	0.00448523	-0.0550249	0.00964898	7.95401	candidate	161872557	0	False	9.999000099990002e-05	9.999000099990002e-05	0.0001708567007376	0.0001073063425364	0	0
HypT:2:161857779:A:G	HypT	chr2	161857779	A	G	0.0705726	0.0044832	-0.0550172	0.00964786	7.95367	candidate	161872557	0	False	9.999000099990002e-05	9.999000099990002e-05	0.0001708567007376	0.0001073063425364	0	0
HypT:2:161859392:G:T	HypT	chr2	161859392	G	T	0.070537	0.00444378	-0.0550026	0.00964923	7.94774	candidate	161872557	0	False	9.999000099990002e-05	9.999000099990002e-05	0.0001708567007376	0.0001073063425364	0	0
HypT:2:161877499:A:G	HypT	chr2	161877499	A	G	0.0705551	0.00443421	-0.0549936	0.00964855	7.94638	candidate	161872557	0	False	9.999000099990002e-05	9.999000099990002e-05	0.0001708567007376	0.0001073063425364	0	0
HypT:2:161843066:A:G	HypT	chr2	161843066	A	G	0.0705035	0.00443158	-0.0550094	0.00965125	7.94652	candidate	161872557	0	False	9.999000099990002e-05	9.999000099990002e-05	0.0001708567007376	0.0001073063425364	0	0
HypT:2:161861243:G:A	HypT	chr2	161861243	G	A	0.0705631	0.00441778	-0.0549847	0.00964862	7.94391	candidate	161872557	0	False	9.999000099990002e-05	9.999000099990002e-05	0.0001708567007376	0.0001073063425364	0	0
HypT:2:161870510:A:G	HypT	chr2	161870510	A	G	0.0705612	0.00438486	-0.0549642	0.00964835	7.93887	candidate	161872557	0	False	9.999000099990002e-05	9.999000099990002e-05	0.0001708567007376	0.0001073063425364	0	0
HypT:2:161833015:G:A	HypT	chr2	161833015	G	A	0.0772033	0.00438175	-0.0527501	0.00925628	7.94276	candidate	161872557	0	False	9.999000099990002e-05	9.999000099990002e-05	0.0001708567007376	0.0001073063425364	0	0
HypT:2:161832942:G:T	HypT	chr2	161832942	G	T	0.077175	0.00436938	-0.0527517	0.00925775	7.94091	candidate	161872557	0	False	9.999000099990002e-05	9.999000099990002e-05	0.0001708567007376	0.0001073063425364	0	0
HypT:2:161866675:G:A	HypT	chr2	161866675	G	A	0.0705604	0.00435858	-0.0549488	0.00964833	7.93481	candidate	161872557	0	False	9.999000099990002e-05	9.999000099990002e-05	0.0001708567007376	0.0001073063425364	0	0
HypT:2:161834856:C:G	HypT	chr2	161834856	C	G	0.0771683	0.00432813	-0.0527306	0.00925811	7.93449	candidate	161872557	0	False	9.999000099990002e-05	9.999000099990002e-05	0.0001708567007376	0.0001073063425364	0	0
HypT:2:161831700:C:T	HypT	chr2	161831700	C	T	0.077175	0.00432734	-0.0527282	0.00925776	7.93438	candidate	161872557	0	False	9.999000099990002e-05	9.999000099990002e-05	0.0001708567007376	0.0001073063425364	0	0
HypT:2:161843587:T:G	HypT	chr2	161843587	T	G	0.070502	0.00432601	-0.054948	0.00965121	7.93029	candidate	161872557	0	False	9.999000099990002e-05	9.999000099990002e-05	0.0001708567007376	0.0001073063425364	0	0
HypT:2:161830781:C:T	HypT	chr2	161830781	C	T	0.0770835	0.0043249	-0.0527518	0.00926208	7.93411	candidate	161872557	0	False	9.999000099990002e-05	9.999000099990002e-05	0.0001708567007376	0.0001073063425364	0	0
HypT:2:161869414:A:C	HypT	chr2	161869414	A	C	0.0705601	0.00431929	-0.054928	0.00964873	7.9287	candidate	161872557	0	False	9.999000099990002e-05	9.999000099990002e-05	0.0001708567007376	0.0001073063425364	0	0
HypT:2:161859499:A:C	HypT	chr2	161859499	A	C	0.0705647	0.00428782	-0.0549043	0.0096479	7.92368	candidate	161872557	0	False	9.999000099990002e-05	9.999000099990002e-05	0.0001708567007376	0.0001073063425364	0	0
HypT:2:161835130:T:C	HypT	chr2	161835130	T	C	0.0772264	0.00427889	-0.0526809	0.00925444	7.92651	candidate	161872557	0	False	9.999000099990002e-05	9.999000099990002e-05	0.0001708567007376	0.0001073063425364	0	0
HypT:2:161833006:C:T	HypT	chr2	161833006	C	T	0.0772039	0.00427513	-0.0526906	0.00925637	7.92619	candidate	161872557	0	False	9.999000099990002e-05	9.999000099990002e-05	0.0001708567007376	0.0001073063425364	0	0
HypT:2:161869362:G:A	HypT	chr2	161869362	G	A	0.0705562	0.00424452	-0.0548844	0.00964894	7.91682	candidate	161872557	0	False	9.999000099990002e-05	9.999000099990002e-05	0.0001708567007376	0.0001073063425364	0	0
HypT:2:161842014:T:A	HypT	chr2	161842014	T	A	0.0704997	0.00422603	-0.0548868	0.00965101	7.91438	candidate	161872557	0	False	9.999000099990002e-05	9.999000099990002e-05	0.0001708567007376	0.0001073063425364	0	0
HypT:2:161869558:A:G	HypT	chr2	161869558	A	G	0.0705824	0.00420217	-0.0548475	0.00964706	7.90988	candidate	161872557	0	False	9.999000099990002e-05	9.999000099990002e-05	0.0001708567007376	0.0001073063425364	0	0
HypT:2:161870456:A:G	HypT	chr2	161870456	A	G	0.0705592	0.0042004	-0.0548558	0.00964866	7.90966	candidate	161872557	0	False	9.999000099990002e-05	9.999000099990002e-05	0.0001708567007376	0.0001073063425364	0	0
HypT:2:161873159:C:G	HypT	chr2	161873159	C	G	0.0705636	0.00418543	-0.0548458	0.00964853	7.90723	candidate	161872557	0	False	9.999000099990002e-05	9.999000099990002e-05	0.0001708567007376	0.0001073063425364	0	0
HypT:2:161841976:C:A	HypT	chr2	161841976	C	A	0.0704997	0.00418044	-0.0548576	0.00965082	7.90693	candidate	161872557	0	False	9.999000099990002e-05	9.999000099990002e-05	0.0001708567007376	0.0001073063425364	0	0
HypT:2:161844643:T:C	HypT	chr2	161844643	T	C	0.0704523	0.00414694	-0.0548563	0.00965439	7.90124	candidate	161872557	0	False	9.999000099990002e-05	9.999000099990002e-05	0.0001708567007376	0.0001073063425364	0	0
HypT:2:161836100:G:A	HypT	chr2	161836100	G	A	0.0771719	0.00411513	-0.0526057	0.00925804	7.90014	candidate	161872557	0	False	9.999000099990002e-05	9.999000099990002e-05	0.0001708567007376	0.0001073063425364	0	0
HypT:2:161837228:T:A	HypT	chr2	161837228	T	A	0.0771754	0.00411072	-0.0526024	0.00925794	7.89938	candidate	161872557	0	False	9.999000099990002e-05	9.999000099990002e-05	0.0001708567007376	0.0001073063425364	0	0
HypT:2:161837917:C:T	HypT	chr2	161837917	C	T	0.0771774	0.00406723	-0.0525746	0.00925774	7.89202	candidate	161872557	0	False	9.999000099990002e-05	9.999000099990002e-05	0.0001708567007376	0.0001073063425364	0	0
HypT:2:161868274:C:A	HypT	chr2	161868274	C	A	0.0705715	0.00402052	-0.0547298	0.00964668	7.8793	candidate	161872557	0	False	9.999000099990002e-05	9.999000099990002e-05	0.0001708567007376	0.0001073063425364	0	0
HypT:2:161835607:T:C	HypT	chr2	161835607	T	C	0.0771796	0.00401832	-0.0525435	0.00925763	7.88363	candidate	161872557	0	False	9.999000099990002e-05	9.999000099990002e-05	0.0001708567007376	0.0001073063425364	0	0
HypT:2:161842313:G:A	HypT	chr2	161842313	G	A	0.0704946	0.00399159	-0.0547383	0.0096512	7.8748	candidate	161872557	0	False	9.999000099990002e-05	9.999000099990002e-05	0.0001708567007376	0.0001073063425364	0	0
HypT:2:161835383:A:G	HypT	chr2	161835383	A	G	0.0771531	0.0039722	-0.0525203	0.00925875	7.8755	candidate	161872557	0	False	9.999000099990002e-05	9.999000099990002e-05	0.0001708567007376	0.0001073063425364	0	0
HypT:2:161829817:C:T	HypT	chr2	161829817	C	T	0.0770988	0.00383654	-0.052442	0.0092606	7.8511	candidate	161872557	0	False	9.999000099990002e-05	9.999000099990002e-05	0.0001708567007376	0.0001073063425364	0	0
HypT:2:161862319:A:G	HypT	chr2	161862319	A	G	0.0705832	0.00367685	-0.054486	0.00964651	7.81525	candidate	161872557	0	False	9.999000099990002e-05	9.999000099990002e-05	0.0001708567007376	0.0001073063425364	0	0
HypT:2:161836665:A:C	HypT	chr2	161836665	A	C	0.0771793	0.00349535	-0.0521729	0.00925718	7.7826	candidate	161872557	0	False	9.999000099990002e-05	9.999000099990002e-05	0.0001708567007376	0.0001073063425364	0	0
HypT:2:174333098:C:A	HypT	chr2	174333098	C	A	0.574563	0.886733	-0.0331496	0.00497179	10.582	candidate	174333098	0	False	1.0	9.999000099990002e-05	1.0	0.0001073063425364	0	0
HypT:3:14848249:T:C	HypT	chr3	14848249	T	C	0.731759	0.230144	-0.0419338	0.00554898	13.3686	candidate	14850291	571	True	9.999000099990002e-05	9.999000099990002e-05	0.0001708567007376	0.0001073063425364	191	190	+muscle of leg:es=17.773:log10padj=4.0,+common myeloid progenitor, CD34-positive:es=-17.159:log10padj=4.0,+muscle of trunk:es=17.091:log10padj=4.0,+uterus:es=15.417:log10padj=4.0,+spinal cord:es=15.16:log10padj=4.0,+urinary bladder:es=14.823:log10padj=4.0,+aorta:es=14.794:log10padj=4.0,+skeletal muscle tissue:es=14.722:log10padj=4.0,+ovary:es=14.714:log10padj=4.0,+heart right ventricle:es=14.604:log10padj=4.0,+UCSF-4:es=14.327:log10padj=4.0,+heart:es=14.258:log10padj=4.0,+GM23338:es=14.107:log10padj=4.0,+thoracic aorta:es=14.007:log10padj=4.0,+left ventricle myocardium inferior:es=13.962:log10padj=4.0,+heart left ventricle:es=13.96:log10padj=4.0,+stomach:es=13.378:log10padj=4.0,+stomach smooth muscle:es=13.257:log10padj=4.0,+coronary artery:es=13.127:log10padj=4.0,+H1:es=13.035:log10padj=4.0	common myeloid progenitor, CD34-positive:es=-7.01:log10padj=4.0,K562:es=-5.696:log10padj=4.0,lower lobe of left lung:es=-4.729:log10padj=4.0,DND-41:es=-4.543:log10padj=4.0,Loucy:es=-4.504:log10padj=4.0,CD14-positive monocyte:es=-4.346:log10padj=4.0,H7:es=4.333:log10padj=4.0,neutrophil:es=-3.877:log10padj=4.0,BLaER1:es=-3.841:log10padj=4.0,mucosa of descending colon:es=-3.686:log10padj=4.0,muscle of leg:es=3.503:log10padj=4.0,KMS-11:es=-3.334:log10padj=4.0,muscle of trunk:es=3.215:log10padj=4.0,colonic mucosa:es=-3.213:log10padj=4.0,OCI-LY7:es=-3.173:log10padj=4.0,heart right ventricle:es=3.169:log10padj=2.42,NCI-H929:es=-3.145:log10padj=4.0,immature natural killer cell:es=-3.121:log10padj=4.0,mononuclear cell:es=-3.11:log10padj=4.0,NB4:es=-3.057:log10padj=4.0	+muscle of leg:es=17.773:log10padj=4.0,+common myeloid progenitor, CD34-positive:es=-17.159:log10padj=4.0,+muscle of trunk:es=17.091:log10padj=4.0,+uterus:es=15.417:log10padj=4.0,+spinal cord:es=15.16:log10padj=4.0,+urinary bladder:es=14.823:log10padj=4.0,+aorta:es=14.794:log10padj=4.0,+skeletal muscle tissue:es=14.722:log10padj=4.0,+ovary:es=14.714:log10padj=4.0,+heart right ventricle:es=14.604:log10padj=4.0,+UCSF-4:es=14.327:log10padj=4.0,+heart:es=14.258:log10padj=4.0,+GM23338:es=14.107:log10padj=4.0,+thoracic aorta:es=14.007:log10padj=4.0,+left ventricle myocardium inferior:es=13.962:log10padj=4.0,+heart left ventricle:es=13.96:log10padj=4.0,+stomach:es=13.378:log10padj=4.0,+stomach smooth muscle:es=13.257:log10padj=4.0,+coronary artery:es=13.127:log10padj=4.0,+H1:es=13.035:log10padj=4.0,+omental fat pad:es=13.024:log10padj=4.0,+subcutaneous abdominal adipose tissue:es=13.002:log10padj=4.0,+lung:es=12.97:log10padj=4.0,+right cardiac atrium:es=12.788:log10padj=4.0,+large intestine:es=12.61:log10padj=4.0,+cerebellum:es=12.551:log10padj=4.0,+gastroesophageal sphincter:es=12.393:log10padj=4.0,+sigmoid colon:es=12.348:log10padj=4.0,+lower lobe of right lung:es=12.345:log10padj=4.0,+upper lobe of left lung:es=12.258:log10padj=4.0,+left lung:es=12.246:log10padj=4.0,+esophagus squamous epithelium:es=12.245:log10padj=4.0,+upper lobe of right lung:es=12.224:log10padj=4.0,-heart:es=-12.216:log10padj=4.0,+kidney:es=12.188:log10padj=4.0,+esophagus muscularis mucosa:es=12.118:log10padj=4.0,-heart left ventricle:es=11.914:log10padj=4.0,+small intestine:es=-11.821:log10padj=4.0,+transverse colon:es=-11.643:log10padj=4.0,+spleen:es=-11.467:log10padj=4.0,+lower lobe of left lung:es=11.444:log10padj=4.0,-small intestine:es=-11.406:log10padj=4.0,+testis:es=11.333:log10padj=4.0,+thyroid gland:es=11.284:log10padj=4.0,+right atrium auricular region:es=11.053:log10padj=4.0,+tibial nerve:es=11.039:log10padj=4.0,-right cardiac atrium:es=11.027:log10padj=4.0,-aorta:es=10.924:log10padj=4.0,-lung:es=-10.846:log10padj=4.0,+tibial artery:es=10.789:log10padj=4.0,+muscle layer of colon:es=10.728:log10padj=4.0,-stomach:es=10.676:log10padj=4.0,-urinary bladder:es=10.615:log10padj=4.0,+iPS-20b:es=10.596:log10padj=4.0,-muscle of trunk:es=10.522:log10padj=4.0,+duodenal mucosa:es=-10.48:log10padj=4.0,-lower lobe of right lung:es=-10.474:log10padj=4.0,+vagina:es=10.388:log10padj=4.0,+muscle layer of duodenum:es=10.376:log10padj=4.0,+H9:es=10.285:log10padj=4.0,-upper lobe of right lung:es=-10.243:log10padj=4.0,+breast epithelium:es=10.175:log10padj=4.0,-upper lobe of left lung:es=-10.153:log10padj=4.0,+mesenchymal stem cell:es=10.098:log10padj=4.0,+Loucy:es=-10.094:log10padj=4.0,+dorsolateral prefrontal cortex:es=10.001:log10padj=4.0,-kidney:es=-9.913:log10padj=4.0,+K562:es=-9.829:log10padj=4.0,-muscle of leg:es=9.82:log10padj=4.0,+Peyer's patch:es=-9.815:log10padj=4.0,-spleen:es=-9.815:log10padj=4.0,-left ventricle myocardium inferior:es=9.814:log10padj=4.0,-heart right ventricle:es=9.774:log10padj=4.0,+mucosa of descending colon:es=-9.611:log10padj=3.222,+mucosa of rectum:es=-9.519:log10padj=2.959,-uterus:es=9.468:log10padj=4.0,+layer of hippocampus:es=9.382:log10padj=4.0,+H7:es=9.282:log10padj=4.0,+mononuclear cell:es=-9.259:log10padj=4.0,-left lung:es=-9.189:log10padj=4.0,+liver:es=9.072:log10padj=4.0,-coronary artery:es=9.001:log10padj=4.0,+HUES48:es=8.865:log10padj=4.0,+colonic mucosa:es=-8.832:log10padj=3.155,-spinal cord:es=8.711:log10padj=4.0,-thoracic aorta:es=8.708:log10padj=4.0,+cingulate gyrus:es=8.656:log10padj=4.0,-lower lobe of left lung:es=-8.583:log10padj=4.0,+lower leg skin:es=8.567:log10padj=4.0,-testis:es=8.491:log10padj=4.0,-right atrium auricular region:es=8.384:log10padj=4.0,-subcutaneous abdominal adipose tissue:es=8.258:log10padj=4.0,+prostate gland:es=8.25:log10padj=4.0,+esophagus:es=8.23:log10padj=4.0,+HUES6:es=8.226:log10padj=4.0,-liver:es=8.163:log10padj=4.0,+gastrocnemius medialis:es=8.145:log10padj=4.0,+HUES64:es=8.142:log10padj=4.0,-duodenal mucosa:es=-8.14:log10padj=4.0,-esophagus muscularis mucosa:es=8.1:log10padj=4.0,+rectal smooth muscle tissue:es=8.08:log10padj=4.0,-ovary:es=8.03:log10padj=4.0,-large intestine:es=-8.001:log10padj=4.0,-sigmoid colon:es=7.919:log10padj=4.0,+temporal lobe:es=7.894:log10padj=4.0,-omental fat pad:es=7.829:log10padj=4.0,+NT2-D1:es=7.706:log10padj=4.0,+suprapubic skin:es=7.634:log10padj=4.0,+thymus:es=-7.632:log10padj=4.0,-skeletal muscle tissue:es=7.631:log10padj=4.0,-gastroesophageal sphincter:es=7.617:log10padj=4.0,+chorion:es=7.61:log10padj=4.0,+HEK293T:es=7.562:log10padj=4.0,+fibroblast of dermis:es=7.511:log10padj=4.0,+Ishikawa:es=7.504:log10padj=4.0,-common myeloid progenitor, CD34-positive:es=-7.463:log10padj=4.0,+adrenal gland:es=7.341:log10padj=4.0,-esophagus squamous epithelium:es=7.341:log10padj=4.0,+SJCRH30:es=7.334:log10padj=4.0,+caudate nucleus:es=7.291:log10padj=4.0,-thyroid gland:es=7.274:log10padj=4.0,+angular gyrus:es=7.2:log10padj=4.0,+fibroblast of breast:es=7.19:log10padj=4.0,-UCSF-4:es=7.177:log10padj=4.0,-mucosa of descending colon:es=-6.973:log10padj=4.0,-Peyer's patch:es=-6.972:log10padj=4.0,-H1:es=6.918:log10padj=4.0,-stomach smooth muscle:es=6.913:log10padj=4.0,-thymus:es=-6.883:log10padj=4.0,+peripheral blood mononuclear cell:es=-6.813:log10padj=4.0,-tibial artery:es=6.806:log10padj=4.0,-cerebellum:es=6.773:log10padj=4.0,-muscle layer of duodenum:es=6.659:log10padj=4.0,-prostate gland:es=6.656:log10padj=4.0,+myoepithelial cell of mammary gland:es=6.63:log10padj=4.0,-dorsolateral prefrontal cortex:es=6.61:log10padj=4.0,+fibroblast of the aortic adventitia:es=6.514:log10padj=4.0,+CD14-positive monocyte:es=-6.491:log10padj=4.0,+neutrophil:es=-6.397:log10padj=4.0,-breast epithelium:es=6.39:log10padj=4.0,-colonic mucosa:es=-6.332:log10padj=4.0,+iPS-18a:es=6.317:log10padj=4.0,+psoas muscle:es=6.168:log10padj=4.0,+brain:es=6.128:log10padj=4.0,-esophagus:es=6.067:log10padj=4.0,-tibial nerve:es=6.038:log10padj=4.0,-muscle layer of colon:es=5.994:log10padj=4.0,-mucosa of rectum:es=-5.894:log10padj=4.0,+body of pancreas:es=5.887:log10padj=1.578,+mucosa of stomach:es=5.853:log10padj=2.796,+HL-60:es=-5.713:log10padj=4.0,-layer of hippocampus:es=5.661:log10padj=4.0,+amnion:es=5.652:log10padj=4.0,-GM23338:es=5.647:log10padj=4.0,-mononuclear cell:es=-5.613:log10padj=4.0,+pancreas:es=5.361:log10padj=2.377,+DND-41:es=-5.348:log10padj=2.62,+iPS DF 19.11:es=5.231:log10padj=4.0,+osteoblast:es=5.062:log10padj=4.0,-H9:es=4.995:log10padj=4.0,+right lobe of liver:es=4.924:log10padj=3.398,-body of pancreas:es=-4.849:log10padj=4.0,-vagina:es=4.832:log10padj=4.0,+placenta:es=4.805:log10padj=4.0,-Loucy:es=-4.791:log10padj=4.0,+endothelial cell of umbilical vein:es=4.786:log10padj=4.0,-pancreas:es=4.761:log10padj=4.0,-adrenal gland:es=4.574:log10padj=4.0,-gastrocnemius medialis:es=4.551:log10padj=4.0,+fibroblast of lung:es=4.543:log10padj=4.0,-cingulate gyrus:es=4.538:log10padj=4.0,-caudate nucleus:es=4.522:log10padj=4.0,-lower leg skin:es=4.457:log10padj=4.0,+natural killer cell:es=-4.319:log10padj=4.0,+ascending aorta:es=4.316:log10padj=4.0,-iPS-20b:es=4.263:log10padj=4.0,-NT2-D1:es=4.242:log10padj=4.0,-temporal lobe:es=4.114:log10padj=4.0,+neurosphere:es=4.096:log10padj=4.0,+IMR-90:es=4.038:log10padj=4.0,+fibroblast of villous mesenchyme:es=3.968:log10padj=4.0,-suprapubic skin:es=3.941:log10padj=4.0,-right lobe of liver:es=3.921:log10padj=4.0,-HUES6:es=3.884:log10padj=4.0,-mesenchymal stem cell:es=3.87:log10padj=4.0,+luminal epithelial cell of mammary gland:es=3.833:log10padj=4.0,+germinal matrix:es=3.833:log10padj=4.0,-angular gyrus:es=3.823:log10padj=4.0,+iPS-15b:es=3.82:log10padj=4.0,-mucosa of stomach:es=-3.766:log10padj=4.0,-H7:es=3.764:log10padj=4.0,-HEK293T:es=3.739:log10padj=4.0,-rectal smooth muscle tissue:es=3.739:log10padj=4.0,+WTC11:es=3.714:log10padj=4.0,-psoas muscle:es=3.7:log10padj=4.0,+BLaER1:es=3.69:log10padj=4.0,+T-helper 17 cell:es=-3.681:log10padj=4.0,-HUES48:es=3.611:log10padj=4.0,-transverse colon:es=-3.555:log10padj=4.0,-amnion:es=3.555:log10padj=4.0,+T-cell:es=-3.55:log10padj=4.0,-chorion:es=3.549:log10padj=4.0,-K562:es=-3.544:log10padj=4.0,+substantia nigra:es=3.53:log10padj=4.0,+endocrine pancreas:es=3.405:log10padj=2.824,-Ishikawa:es=3.404:log10padj=4.0,-myoepithelial cell of mammary gland:es=3.398:log10padj=4.0,-neutrophil:es=-3.377:log10padj=4.0,+immature natural killer cell:es=-3.357:log10padj=4.0,-HUES64:es=3.333:log10padj=4.0,-DND-41:es=-3.261:log10padj=4.0,-peripheral blood mononuclear cell:es=-3.256:log10padj=4.0,-WTC11:es=3.163:log10padj=4.0,+CD4-positive, alpha-beta T cell:es=-3.089:log10padj=4.0,+effector memory CD8-positive, alpha-beta T cell:es=-3.075:log10padj=4.0,+A673:es=3.034:log10padj=4.0,-BLaER1:es=-2.949:log10padj=4.0,-CD14-positive monocyte:es=-2.936:log10padj=4.0,+MM.1S:es=-2.925:log10padj=4.0,-brain:es=2.917:log10padj=4.0,-SJCRH30:es=2.874:log10padj=4.0,+B cell:es=-2.866:log10padj=4.0,-ascending aorta:es=2.865:log10padj=4.0,+foreskin fibroblast:es=2.851:log10padj=4.0,+Caco-2:es=2.816:log10padj=4.0,-endocrine pancreas:es=2.803:log10padj=4.0,+effector memory CD4-positive, alpha-beta T cell:es=-2.76:log10padj=4.0,-fibroblast of breast:es=2.753:log10padj=4.0,-iPS-18a:es=2.739:log10padj=4.0,-fibroblast of dermis:es=2.736:log10padj=4.0,+GM12878:es=-2.703:log10padj=4.0,+naive thymus-derived CD8-positive, alpha-beta T cell:es=-2.695:log10padj=4.0,+GM12891:es=-2.68:log10padj=4.0,-HL-60:es=-2.677:log10padj=4.0,+SK-N-MC:es=2.673:log10padj=4.0,+CD8-positive, alpha-beta T cell:es=-2.662:log10padj=4.0,+bronchial epithelial cell:es=2.59:log10padj=4.0,+keratinocyte:es=2.557:log10padj=4.0,+CD4-positive, alpha-beta memory T cell:es=-2.542:log10padj=4.0,-luminal epithelial cell of mammary gland:es=2.535:log10padj=4.0,-fibroblast of the aortic adventitia:es=2.531:log10padj=4.0,+WERI-Rb-1:es=2.511:log10padj=4.0,+NCI-H929:es=-2.496:log10padj=4.0,-iPS DF 19.11:es=2.471:log10padj=4.0,-placenta:es=2.443:log10padj=4.0,-GM12878:es=-2.421:log10padj=4.0,+SK-N-SH:es=2.405:log10padj=4.0,+PFSK-1:es=2.368:log10padj=4.0,+parathyroid adenoma:es=2.354:log10padj=4.0,-natural killer cell:es=-2.353:log10padj=4.0,+naive thymus-derived CD4-positive, alpha-beta T cell:es=-2.315:log10padj=4.0,+iPS DF 6.9:es=2.302:log10padj=4.0,+SJSA1:es=2.294:log10padj=4.0,+skeletal muscle myoblast:es=2.276:log10padj=4.0,-T-helper 17 cell:es=-2.186:log10padj=4.0,+MCF-7:es=2.17:log10padj=4.0,+AG04450:es=2.124:log10padj=4.0,+kidney epithelial cell:es=2.12:log10padj=4.0,-neurosphere:es=2.111:log10padj=4.0,+BJ:es=2.103:log10padj=4.0,-substantia nigra:es=2.092:log10padj=4.0,-osteoblast:es=2.058:log10padj=4.0,-germinal matrix:es=2.02:log10padj=4.0,-endothelial cell of umbilical vein:es=2.016:log10padj=4.0,-parathyroid adenoma:es=1.996:log10padj=4.0,+CD4-positive, CD25-positive, alpha-beta regulatory T cell:es=-1.982:log10padj=4.0,-T-cell:es=-1.958:log10padj=4.0,+CD8-positive, alpha-beta memory T cell:es=-1.958:log10padj=4.0,+central memory CD8-positive, alpha-beta T cell:es=-1.923:log10padj=4.0,+NB4:es=-1.915:log10padj=4.0,+Panc1:es=1.885:log10padj=4.0,-immature natural killer cell:es=-1.861:log10padj=4.0,+GM12892:es=-1.861:log10padj=4.0,+A549:es=1.839:log10padj=4.0,-iPS-15b:es=1.783:log10padj=4.0,-MM.1S:es=-1.78:log10padj=4.0,-Caco-2:es=1.776:log10padj=4.0,+mammary epithelial cell:es=1.767:log10padj=4.0,+HEK293:es=1.761:log10padj=4.0,+BE2C:es=1.758:log10padj=4.0,-fibroblast of lung:es=1.704:log10padj=4.0,+PC-9:es=1.695:log10padj=4.0,-CD4-positive, alpha-beta T cell:es=-1.691:log10padj=4.0,+Calu3:es=1.688:log10padj=1.701,+ACC112:es=1.638:log10padj=4.0,+OCI-LY3:es=-1.636:log10padj=4.0,+skeletal muscle satellite cell:es=1.616:log10padj=4.0,-effector memory CD8-positive, alpha-beta T cell:es=-1.605:log10padj=4.0,-WERI-Rb-1:es=1.597:log10padj=4.0,+RWPE2:es=1.571:log10padj=4.0,+MCF 10A:es=1.555:log10padj=4.0,-SK-N-MC:es=1.546:log10padj=4.0,-naive thymus-derived CD8-positive, alpha-beta T cell:es=-1.538:log10padj=4.0,-NCI-H929:es=-1.535:log10padj=4.0,-CD4-positive, alpha-beta memory T cell:es=-1.528:log10padj=4.0,-B cell:es=-1.527:log10padj=4.0,-CD8-positive, alpha-beta T cell:es=-1.489:log10padj=4.0,-effector memory CD4-positive, alpha-beta T cell:es=-1.467:log10padj=4.0,+epithelial cell of proximal tubule:es=1.466:log10padj=4.0,-fibroblast of villous mesenchyme:es=1.465:log10padj=4.0,+HeLa-S3:es=1.463:log10padj=4.0,+HepG2:es=1.457:log10padj=4.0,+OCI-LY7:es=-1.429:log10padj=4.0,-PFSK-1:es=1.366:log10padj=4.0,-IMR-90:es=1.365:log10padj=4.0,-bronchial epithelial cell:es=1.349:log10padj=4.0,-naive thymus-derived CD4-positive, alpha-beta T cell:es=-1.342:log10padj=4.0,+PC-3:es=1.338:log10padj=4.0,-A673:es=1.315:log10padj=4.0,-Calu3:es=1.268:log10padj=4.0,-central memory CD8-positive, alpha-beta T cell:es=-1.263:log10padj=4.0,-CD4-positive, CD25-positive, alpha-beta regulatory T cell:es=-1.262:log10padj=4.0,-GM12891:es=-1.262:log10padj=4.0,-MCF-7:es=1.249:log10padj=4.0,+brain microvascular endothelial cell:es=1.215:log10padj=4.0,-iPS DF 6.9:es=1.193:log10padj=4.0,+activated naive CD8-positive, alpha-beta T cell:es=-1.171:log10padj=4.0,-CD8-positive, alpha-beta memory T cell:es=-1.139:log10padj=4.0,+HCT116:es=1.13:log10padj=4.0,-foreskin fibroblast:es=1.121:log10padj=4.0,+KMS-11:es=-1.104:log10padj=4.0,-HEK293:es=1.102:log10padj=4.0,+foreskin keratinocyte:es=1.095:log10padj=4.0,+astrocyte:es=1.092:log10padj=4.0,-skeletal muscle myoblast:es=1.086:log10padj=4.0,-keratinocyte:es=1.081:log10padj=4.0,-GM12892:es=-1.069:log10padj=4.0,-OCI-LY3:es=-1.064:log10padj=4.0,-HepG2:es=1.05:log10padj=4.0,+HAP-1:es=1.048:log10padj=4.0,-SK-N-SH:es=1.036:log10padj=4.0,-BE2C:es=1.002:log10padj=4.0,-kidney epithelial cell:es=0.982:log10padj=4.0,+naive B cell:es=-0.981:log10padj=4.0,-PC-9:es=0.977:log10padj=4.0,-A549:es=0.956:log10padj=4.0,+foreskin melanocyte:es=0.954:log10padj=4.0,-NB4:es=-0.928:log10padj=4.0,+memory B cell:es=-0.914:log10padj=4.0,-Panc1:es=0.913:log10padj=4.0,-AG04450:es=0.906:log10padj=4.0,-KMS-11:es=-0.88:log10padj=4.0,-SJSA1:es=0.879:log10padj=4.0,+IgD-negative memory B cell:es=-0.872:log10padj=4.0,-activated naive CD8-positive, alpha-beta T cell:es=-0.872:log10padj=4.0,+HT1080:es=0.832:log10padj=4.0,-mammary epithelial cell:es=0.773:log10padj=4.0,-RWPE2:es=0.757:log10padj=4.0,-OCI-LY7:es=-0.748:log10padj=4.0,-ACC112:es=0.731:log10padj=4.0,-skeletal muscle satellite cell:es=0.727:log10padj=4.0,-MCF 10A:es=0.726:log10padj=4.0,-HeLa-S3:es=0.712:log10padj=4.0,-epithelial cell of proximal tubule:es=0.685:log10padj=4.0,-memory B cell:es=-0.666:log10padj=4.0,+DOHH2:es=-0.663:log10padj=4.0,-BJ:es=0.658:log10padj=4.0,-foreskin melanocyte:es=0.654:log10padj=4.0,-PC-3:es=0.633:log10padj=4.0,-naive B cell:es=-0.608:log10padj=4.0,+HFFc6:es=0.599:log10padj=4.0,+Karpas-422:es=-0.593:log10padj=4.0,-HCT116:es=0.56:log10padj=4.0,+GM23248:es=0.545:log10padj=4.0,-brain microvascular endothelial cell:es=0.543:log10padj=4.0,+MG63:es=0.543:log10padj=4.0,-foreskin keratinocyte:es=0.532:log10padj=4.0,+OCI-LY1:es=-0.492:log10padj=4.0,-IgD-negative memory B cell:es=-0.452:log10padj=4.0,-astrocyte:es=0.434:log10padj=4.0,-HAP-1:es=0.406:log10padj=4.0,-DOHH2:es=-0.39:log10padj=4.0,-HT1080:es=0.38:log10padj=4.0,+SU-DHL-6:es=-0.363:log10padj=4.0,-Karpas-422:es=-0.334:log10padj=4.0,-OCI-LY1:es=-0.325:log10padj=4.0,-SK-MEL-5:es=0.321:log10padj=4.0,-HFFc6:es=0.305:log10padj=4.0,-MG63:es=0.302:log10padj=4.0,-GM23248:es=0.26:log10padj=4.0,-SU-DHL-6:es=-0.225:log10padj=4.0	common myeloid progenitor, CD34-positive:es=-7.01:log10padj=4.0,K562:es=-5.696:log10padj=4.0,lower lobe of left lung:es=-4.729:log10padj=4.0,DND-41:es=-4.543:log10padj=4.0,Loucy:es=-4.504:log10padj=4.0,CD14-positive monocyte:es=-4.346:log10padj=4.0,H7:es=4.333:log10padj=4.0,neutrophil:es=-3.877:log10padj=4.0,BLaER1:es=-3.841:log10padj=4.0,mucosa of descending colon:es=-3.686:log10padj=4.0,muscle of leg:es=3.503:log10padj=4.0,KMS-11:es=-3.334:log10padj=4.0,muscle of trunk:es=3.215:log10padj=4.0,colonic mucosa:es=-3.213:log10padj=4.0,OCI-LY7:es=-3.173:log10padj=4.0,heart right ventricle:es=3.169:log10padj=2.42,NCI-H929:es=-3.145:log10padj=4.0,immature natural killer cell:es=-3.121:log10padj=4.0,mononuclear cell:es=-3.11:log10padj=4.0,NB4:es=-3.057:log10padj=4.0,naive thymus-derived CD4-positive, alpha-beta T cell:es=-2.878:log10padj=4.0,GM23338:es=2.825:log10padj=4.0,upper lobe of right lung:es=-2.82:log10padj=4.0,natural killer cell:es=-2.78:log10padj=4.0,MM.1S:es=-2.743:log10padj=4.0,left lung:es=-2.726:log10padj=4.0,H1:es=2.724:log10padj=4.0,naive thymus-derived CD8-positive, alpha-beta T cell:es=-2.723:log10padj=4.0,ovary:es=2.666:log10padj=4.0,thymus:es=-2.627:log10padj=4.0,T-cell:es=-2.568:log10padj=4.0,subcutaneous abdominal adipose tissue:es=2.563:log10padj=4.0,NT2-D1:es=2.46:log10padj=4.0,spleen:es=-2.442:log10padj=4.0,HUES6:es=2.41:log10padj=4.0,lower lobe of right lung:es=-2.377:log10padj=4.0,HL-60:es=-2.348:log10padj=4.0,peripheral blood mononuclear cell:es=-2.343:log10padj=4.0,T-helper 17 cell:es=-2.313:log10padj=3.699,effector memory CD8-positive, alpha-beta T cell:es=-2.291:log10padj=4.0,uterus:es=2.228:log10padj=4.0,HUES48:es=2.19:log10padj=4.0,transverse colon:es=-2.139:log10padj=4.0,heart left ventricle:es=2.126:log10padj=4.0,iPS-20b:es=2.09:log10padj=4.0,large intestine:es=-2.068:log10padj=4.0,CD8-positive, alpha-beta T cell:es=-2.063:log10padj=4.0,DOHH2:es=-2.058:log10padj=4.0,small intestine:es=-2.031:log10padj=4.0,GM12892:es=-2.029:log10padj=4.0,placenta:es=2.027:log10padj=4.0,GM12878:es=-2.013:log10padj=4.0,adrenal gland:es=1.976:log10padj=4.0,CD4-positive, alpha-beta memory T cell:es=-1.958:log10padj=4.0,right lobe of liver:es=-1.951:log10padj=4.0,left ventricle myocardium inferior:es=1.944:log10padj=2.638,CD4-positive, alpha-beta T cell:es=-1.929:log10padj=3.155,upper lobe of left lung:es=-1.929:log10padj=4.0,UCSF-4:es=1.92:log10padj=4.0,GM12891:es=-1.91:log10padj=4.0,esophagus:es=1.847:log10padj=4.0,duodenal mucosa:es=-1.835:log10padj=4.0,kidney:es=-1.799:log10padj=4.0,activated naive CD8-positive, alpha-beta T cell:es=-1.774:log10padj=2.638,HUES64:es=1.692:log10padj=4.0,mucosa of rectum:es=-1.667:log10padj=4.0,mesenchymal stem cell:es=1.665:log10padj=4.0,CD8-positive, alpha-beta memory T cell:es=-1.64:log10padj=3.523,naive B cell:es=-1.632:log10padj=4.0,OCI-LY3:es=-1.588:log10padj=4.0,sigmoid colon:es=-1.574:log10padj=4.0,SJCRH30:es=1.518:log10padj=4.0,gastrocnemius medialis:es=1.462:log10padj=4.0,memory B cell:es=-1.41:log10padj=4.0,mucosa of stomach:es=-1.379:log10padj=4.0,iPS-15b:es=1.342:log10padj=4.0,liver:es=-1.335:log10padj=4.0,heart:es=1.316:log10padj=4.0,iPS-18a:es=1.294:log10padj=4.0,pancreas:es=-1.291:log10padj=4.0,stomach:es=1.253:log10padj=4.0,SU-DHL-6:es=-1.233:log10padj=4.0,Caco-2:es=-1.202:log10padj=4.0,tibial artery:es=1.2:log10padj=4.0,B cell:es=-1.18:log10padj=4.0,aorta:es=1.163:log10padj=3.398,psoas muscle:es=1.148:log10padj=4.0,muscle layer of duodenum:es=1.111:log10padj=4.0,skeletal muscle tissue:es=1.088:log10padj=4.0,PC-9:es=-1.087:log10padj=4.0,WTC11:es=1.083:log10padj=4.0,foreskin keratinocyte:es=1.073:log10padj=4.0,WERI-Rb-1:es=1.06:log10padj=4.0,MCF 10A:es=1.058:log10padj=4.0,central memory CD8-positive, alpha-beta T cell:es=-1.053:log10padj=4.0,myoepithelial cell of mammary gland:es=1.035:log10padj=4.0,gastroesophageal sphincter:es=1.029:log10padj=4.0,HeLa-S3:es=-1.024:log10padj=4.0,IgD-negative memory B cell:es=-1.024:log10padj=4.0,fibroblast of the aortic adventitia:es=1.01:log10padj=4.0,iPS DF 19.11:es=0.992:log10padj=4.0,fibroblast of dermis:es=0.986:log10padj=4.0,fibroblast of villous mesenchyme:es=0.985:log10padj=4.0,CD4-positive, CD25-positive, alpha-beta regulatory T cell:es=-0.979:log10padj=4.0,lower leg skin:es=0.972:log10padj=4.0,Calu3:es=-0.967:log10padj=4.0,endothelial cell of umbilical vein:es=-0.964:log10padj=4.0,amnion:es=0.963:log10padj=4.0,A673:es=0.953:log10padj=4.0,bronchial epithelial cell:es=-0.951:log10padj=4.0,chorion:es=0.941:log10padj=4.0,Karpas-422:es=-0.925:log10padj=4.0,lung:es=0.886:log10padj=4.0,H9:es=0.865:log10padj=4.0,parathyroid adenoma:es=-0.824:log10padj=4.0,omental fat pad:es=0.815:log10padj=4.0,Peyer's patch:es=-0.795:log10padj=4.0,HCT116:es=-0.792:log10padj=4.0,AG04450:es=0.767:log10padj=4.0,body of pancreas:es=-0.761:log10padj=4.0,urinary bladder:es=0.752:log10padj=4.0,A549:es=-0.74:log10padj=4.0,RWPE2:es=-0.736:log10padj=4.0,luminal epithelial cell of mammary gland:es=-0.728:log10padj=4.0,osteoblast:es=0.714:log10padj=4.0,stomach smooth muscle:es=0.701:log10padj=4.0,effector memory CD4-positive, alpha-beta T cell:es=-0.69:log10padj=2.42,spinal cord:es=0.69:log10padj=4.0,suprapubic skin:es=0.688:log10padj=4.0,HEK293:es=-0.687:log10padj=4.0,iPS DF 6.9:es=0.679:log10padj=4.0,vagina:es=0.676:log10padj=4.0,PC-3:es=-0.667:log10padj=4.0,epithelial cell of proximal tubule:es=0.653:log10padj=4.0,keratinocyte:es=-0.636:log10padj=4.0,IMR-90:es=0.628:log10padj=4.0,MCF-7:es=-0.622:log10padj=4.0,PFSK-1:es=0.62:log10padj=4.0,HT1080:es=-0.617:log10padj=4.0,GM23248:es=0.602:log10padj=4.0,muscle layer of colon:es=0.592:log10padj=4.0,OCI-LY1:es=-0.591:log10padj=4.0,mammary epithelial cell:es=-0.59:log10padj=4.0,ascending aorta:es=0.587:log10padj=4.0,skeletal muscle myoblast:es=0.555:log10padj=4.0,HepG2:es=0.552:log10padj=3.523,Panc1:es=-0.539:log10padj=4.0,SJSA1:es=0.537:log10padj=4.0,foreskin fibroblast:es=0.529:log10padj=4.0,SK-N-MC:es=-0.521:log10padj=4.0,endocrine pancreas:es=-0.52:log10padj=4.0,breast epithelium:es=0.516:log10padj=4.0,astrocyte:es=0.506:log10padj=4.0,fibroblast of breast:es=0.497:log10padj=4.0,neurosphere:es=0.496:log10padj=4.0,thyroid gland:es=0.483:log10padj=4.0,substantia nigra:es=-0.447:log10padj=4.0,BE2C:es=-0.439:log10padj=4.0,MG63:es=0.436:log10padj=4.0,BJ:es=0.419:log10padj=4.0,rectal smooth muscle tissue:es=0.406:log10padj=3.222,Ishikawa:es=0.405:log10padj=4.0,fibroblast of lung:es=0.404:log10padj=4.0,cingulate gyrus:es=-0.403:log10padj=4.0,dorsolateral prefrontal cortex:es=-0.391:log10padj=4.0,right atrium auricular region:es=0.378:log10padj=4.0,kidney epithelial cell:es=-0.377:log10padj=4.0,layer of hippocampus:es=-0.374:log10padj=4.0,ACC112:es=0.369:log10padj=4.0,testis:es=-0.35:log10padj=4.0,HFFc6:es=0.334:log10padj=4.0,HAP-1:es=-0.334:log10padj=4.0,thoracic aorta:es=0.32:log10padj=4.0,caudate nucleus:es=-0.32:log10padj=4.0,SK-N-SH:es=0.312:log10padj=4.0,germinal matrix:es=0.31:log10padj=4.0,foreskin melanocyte:es=-0.31:log10padj=4.0,skeletal muscle satellite cell:es=0.3:log10padj=4.0,tibial nerve:es=-0.294:log10padj=4.0,brain:es=-0.285:log10padj=4.0,coronary artery:es=0.273:log10padj=4.0,temporal lobe:es=-0.267:log10padj=4.0,angular gyrus:es=-0.249:log10padj=4.0,SK-MEL-5:es=-0.23:log10padj=4.0,esophagus squamous epithelium:es=-0.226:log10padj=4.0,esophagus muscularis mucosa:es=0.214:log10padj=4.0,brain microvascular endothelial cell:es=0.193:log10padj=4.0,prostate gland:es=-0.136:log10padj=4.0,HEK293T:es=-0.116:log10padj=4.0,cerebellum:es=-0.115:log10padj=4.0
HypT:3:14850291:T:C	HypT	chr3	14850291	T	C	0.731186	0.405473	-0.0423353	0.00554538	13.6276	candidate	14850291	0	False	9.999000099990002e-05	9.999000099990002e-05	0.0001708567007376	0.0001073063425364	0	0
HypT:3:27453129:A:T	HypT	chr3	27453129	A	T	0.36807	0.0657293	-0.0448862	0.00510759	17.8341	candidate	27473705	14	True	9.999000099990002e-05	9.999000099990002e-05	0.0001708567007376	0.0001073063425364	0	14		OCI-LY7:es=2.852:log10padj=4.0,DOHH2:es=2.31:log10padj=4.0,GM12878:es=1.651:log10padj=4.0,IgD-negative memory B cell:es=1.596:log10padj=4.0,SU-DHL-6:es=1.521:log10padj=4.0,memory B cell:es=1.162:log10padj=4.0,OCI-LY3:es=1.153:log10padj=4.0,KMS-11:es=1.077:log10padj=4.0,MM.1S:es=1.039:log10padj=4.0,NCI-H929:es=0.915:log10padj=3.699,naive B cell:es=0.825:log10padj=4.0,GM12892:es=0.789:log10padj=4.0,Karpas-422:es=0.774:log10padj=4.0,B cell:es=0.539:log10padj=1.335		OCI-LY7:es=2.852:log10padj=4.0,DOHH2:es=2.31:log10padj=4.0,GM12878:es=1.651:log10padj=4.0,IgD-negative memory B cell:es=1.596:log10padj=4.0,SU-DHL-6:es=1.521:log10padj=4.0,memory B cell:es=1.162:log10padj=4.0,OCI-LY3:es=1.153:log10padj=4.0,KMS-11:es=1.077:log10padj=4.0,MM.1S:es=1.039:log10padj=4.0,NCI-H929:es=0.915:log10padj=3.699,naive B cell:es=0.825:log10padj=4.0,GM12892:es=0.789:log10padj=4.0,Karpas-422:es=0.774:log10padj=4.0,B cell:es=0.539:log10padj=1.335
HypT:3:27471404:G:A	HypT	chr3	27471404	G	A	0.367337	0.0378832	-0.0446273	0.00510977	17.6242	candidate	27473705	2	True	9.999000099990002e-05	9.999000099990002e-05	0.0001708567007376	0.0001073063425364	0	2		CD14-positive monocyte:es=1.59:log10padj=4.0,neutrophil:es=1.535:log10padj=4.0		CD14-positive monocyte:es=1.59:log10padj=4.0,neutrophil:es=1.535:log10padj=4.0
HypT:3:27507697:G:T	HypT	chr3	27507697	G	T	0.395955	0.0132081	-0.0441158	0.00503301	17.7425	candidate	27473705	52	True	9.999000099990002e-05	9.999000099990002e-05	0.0001708567007376	0.0001073063425364	0	52		A549:es=0.973:log10padj=4.0,endothelial cell of umbilical vein:es=0.814:log10padj=4.0,HeLa-S3:es=0.705:log10padj=1.476,skeletal muscle myoblast:es=0.652:log10padj=2.398,SJCRH30:es=0.615:log10padj=4.0,A673:es=0.576:log10padj=4.0,Calu3:es=0.574:log10padj=1.863,Panc1:es=0.571:log10padj=2.387,kidney:es=0.565:log10padj=2.168,pancreas:es=0.564:log10padj=4.0,upper lobe of left lung:es=0.56:log10padj=3.398,PFSK-1:es=0.554:log10padj=4.0,uterus:es=0.539:log10padj=3.699,SK-MEL-5:es=0.514:log10padj=2.886,HEK293:es=0.497:log10padj=4.0,SK-N-MC:es=0.474:log10padj=3.046,right cardiac atrium:es=0.473:log10padj=3.398,omental fat pad:es=0.467:log10padj=4.0,sigmoid colon:es=0.453:log10padj=4.0,heart right ventricle:es=0.444:log10padj=3.097		A549:es=0.973:log10padj=4.0,endothelial cell of umbilical vein:es=0.814:log10padj=4.0,HeLa-S3:es=0.705:log10padj=1.476,skeletal muscle myoblast:es=0.652:log10padj=2.398,SJCRH30:es=0.615:log10padj=4.0,A673:es=0.576:log10padj=4.0,Calu3:es=0.574:log10padj=1.863,Panc1:es=0.571:log10padj=2.387,kidney:es=0.565:log10padj=2.168,pancreas:es=0.564:log10padj=4.0,upper lobe of left lung:es=0.56:log10padj=3.398,PFSK-1:es=0.554:log10padj=4.0,uterus:es=0.539:log10padj=3.699,SK-MEL-5:es=0.514:log10padj=2.886,HEK293:es=0.497:log10padj=4.0,SK-N-MC:es=0.474:log10padj=3.046,right cardiac atrium:es=0.473:log10padj=3.398,omental fat pad:es=0.467:log10padj=4.0,sigmoid colon:es=0.453:log10padj=4.0,heart right ventricle:es=0.444:log10padj=3.097,transverse colon:es=0.441:log10padj=4.0,muscle of leg:es=0.438:log10padj=3.155,mucosa of stomach:es=0.432:log10padj=4.0,body of pancreas:es=0.428:log10padj=4.0,gastroesophageal sphincter:es=0.423:log10padj=4.0,tibial artery:es=0.422:log10padj=1.883,large intestine:es=0.414:log10padj=1.762,lower lobe of right lung:es=0.41:log10padj=1.678,fibroblast of breast:es=0.41:log10padj=1.467,muscle layer of duodenum:es=0.389:log10padj=4.0,subcutaneous abdominal adipose tissue:es=0.372:log10padj=3.222,psoas muscle:es=0.37:log10padj=1.68,mucosa of rectum:es=0.349:log10padj=4.0,heart left ventricle:es=0.336:log10padj=4.0,aorta:es=0.335:log10padj=3.222,muscle layer of colon:es=0.326:log10padj=4.0,stomach smooth muscle:es=0.32:log10padj=4.0,Ishikawa:es=0.313:log10padj=3.398,BE2C:es=0.308:log10padj=2.523,parathyroid adenoma:es=0.306:log10padj=4.0,muscle of trunk:es=0.3:log10padj=2.137,breast epithelium:es=0.298:log10padj=1.955,endocrine pancreas:es=0.286:log10padj=4.0,left ventricle myocardium inferior:es=0.277:log10padj=4.0,suprapubic skin:es=0.276:log10padj=1.762,ascending aorta:es=0.27:log10padj=4.0,skeletal muscle tissue:es=0.239:log10padj=4.0,heart:es=0.229:log10padj=3.699,stomach:es=0.223:log10padj=1.412,thyroid gland:es=0.211:log10padj=3.301,rectal smooth muscle tissue:es=0.207:log10padj=2.119,thoracic aorta:es=0.197:log10padj=1.979
HypT:3:27426806:C:G	HypT	chr3	27426806	C	G	0.365553	0.0949465	-0.0451668	0.00511458	18.0007	candidate	27473705	0	False	9.999000099990002e-05	9.999000099990002e-05	0.0001708567007376	0.0001073063425364	0	0
HypT:3:27444239:C:A	HypT	chr3	27444239	C	A	0.365882	0.0562009	-0.0447903	0.00511415	17.7184	candidate	27473705	0	False	9.999000099990002e-05	9.999000099990002e-05	0.0001708567007376	0.0001073063425364	0	0
HypT:3:27430340:A:C	HypT	chr3	27430340	A	C	0.36611	0.0458341	-0.0446762	0.00511301	17.6398	candidate	27473705	0	False	9.999000099990002e-05	9.999000099990002e-05	0.0001708567007376	0.0001073063425364	0	0
HypT:3:27505592:C:T	HypT	chr3	27505592	C	T	0.396394	0.0424184	-0.0446969	0.00503225	18.1963	candidate	27473705	0	False	9.999000099990002e-05	9.999000099990002e-05	0.0001708567007376	0.0001073063425364	0	0
HypT:3:27441673:T:C	HypT	chr3	27441673	T	C	0.366742	0.0365274	-0.044532	0.00511083	17.5457	candidate	27473705	0	False	9.999000099990002e-05	9.999000099990002e-05	0.0001708567007376	0.0001073063425364	0	0
HypT:3:27432065:G:C	HypT	chr3	27432065	G	C	0.367316	0.034511	-0.0445796	0.00510971	17.5887	candidate	27473705	0	False	9.999000099990002e-05	9.999000099990002e-05	0.0001708567007376	0.0001073063425364	0	0
HypT:3:27505831:C:T	HypT	chr3	27505831	C	T	0.396504	0.0326409	-0.0445576	0.00503146	18.0937	candidate	27473705	0	False	9.999000099990002e-05	9.999000099990002e-05	0.0001708567007376	0.0001073063425364	0	0
HypT:3:27446124:G:A	HypT	chr3	27446124	G	A	0.367347	0.0300388	-0.0445056	0.0051093	17.5358	candidate	27473705	0	False	9.999000099990002e-05	9.999000099990002e-05	0.0001708567007376	0.0001073063425364	0	0
HypT:3:27460315:T:C	HypT	chr3	27460315	T	C	0.365652	0.0290192	-0.0444574	0.00511438	17.4667	candidate	27473705	0	False	9.999000099990002e-05	9.999000099990002e-05	0.0001708567007376	0.0001073063425364	0	0
HypT:3:27439550:A:G	HypT	chr3	27439550	A	G	0.367519	0.0285743	-0.0444736	0.0051092	17.5124	candidate	27473705	0	False	9.999000099990002e-05	9.999000099990002e-05	0.0001708567007376	0.0001073063425364	0	0
HypT:3:27481209:T:C	HypT	chr3	27481209	T	C	0.367461	0.0280351	-0.044471	0.00510953	17.5082	candidate	27473705	0	False	9.999000099990002e-05	9.999000099990002e-05	0.0001708567007376	0.0001073063425364	0	0
HypT:3:27510870:A:T	HypT	chr3	27510870	A	T	0.396158	0.0266095	-0.0444845	0.00503251	18.0299	candidate	27473705	0	False	9.999000099990002e-05	9.999000099990002e-05	0.0001708567007376	0.0001073063425364	0	0
HypT:3:27488077:C:T	HypT	chr3	27488077	C	T	0.364687	0.0237885	-0.0443717	0.00511647	17.3891	candidate	27473705	0	False	9.999000099990002e-05	9.999000099990002e-05	0.0001708567007376	0.0001073063425364	0	0
HypT:3:27502164:A:C	HypT	chr3	27502164	A	C	0.396916	0.0216663	-0.0443429	0.00503116	17.9297	candidate	27473705	0	False	9.999000099990002e-05	9.999000099990002e-05	0.0001708567007376	0.0001073063425364	0	0
HypT:3:27497240:G:A	HypT	chr3	27497240	G	A	0.39664	0.0206026	-0.0443207	0.00503154	17.91	candidate	27473705	0	False	9.999000099990002e-05	9.999000099990002e-05	0.0001708567007376	0.0001073063425364	0	0
HypT:3:27509784:A:G	HypT	chr3	27509784	A	G	0.39632	0.0178308	-0.0442677	0.00503209	17.8655	candidate	27473705	0	False	9.999000099990002e-05	9.999000099990002e-05	0.0001708567007376	0.0001073063425364	0	0
HypT:3:27446141:A:T	HypT	chr3	27446141	A	T	0.366609	0.0149259	-0.0441793	0.00511161	17.2768	candidate	27473705	0	False	9.999000099990002e-05	9.999000099990002e-05	0.0001708567007376	0.0001073063425364	0	0
HypT:3:27490801:C:T	HypT	chr3	27490801	C	T	0.364839	0.0146675	-0.0441148	0.00511556	17.2036	candidate	27473705	0	False	9.999000099990002e-05	9.999000099990002e-05	0.0001708567007376	0.0001073063425364	0	0
HypT:3:27496254:C:T	HypT	chr3	27496254	C	T	0.130451	0.0137398	-0.0122896	0.00731276	1.03223	background	27473705	0	False	9.999000099990002e-05	9.999000099990002e-05	0.0001708567007376	0.0001073063425364	0	0
HypT:3:27503310:C:T	HypT	chr3	27503310	C	T	0.130928	0.0131258	-0.012163	0.0072999	1.01919	background	27473705	0	False	9.999000099990002e-05	9.999000099990002e-05	0.0001708567007376	0.0001073063425364	0	0
HypT:3:27497747:A:T	HypT	chr3	27497747	A	T	0.130493	0.0128494	-0.0121803	0.00731147	1.01895	background	27473705	0	False	9.999000099990002e-05	9.999000099990002e-05	0.0001708567007376	0.0001073063425364	0	0
HypT:3:27495308:A:C	HypT	chr3	27495308	A	C	0.13055	0.0126742	-0.0121439	0.00731064	1.01463	background	27473705	0	False	9.999000099990002e-05	9.999000099990002e-05	0.0001708567007376	0.0001073063425364	0	0
HypT:3:27458129:A:C	HypT	chr3	27458129	A	C	0.137814	0.0126283	-0.011807	0.00714722	1.00638	background	27473705	0	False	9.999000099990002e-05	9.999000099990002e-05	0.0001708567007376	0.0001073063425364	0	0
HypT:3:27449193:C:A	HypT	chr3	27449193	C	A	0.138371	0.0125799	-0.0117255	0.00713355	0.998974	background	27473705	0	False	9.999000099990002e-05	9.999000099990002e-05	0.0001708567007376	0.0001073063425364	0	0
HypT:3:27511800:C:A	HypT	chr3	27511800	C	A	0.128256	0.0125255	-0.0125983	0.00736255	1.0602	background	27473705	0	False	9.999000099990002e-05	9.999000099990002e-05	0.0001708567007376	0.0001073063425364	0	0
HypT:3:27458497:C:T	HypT	chr3	27458497	C	T	0.1384	0.0124345	-0.0117372	0.00713274	1.00061	background	27473705	0	False	9.999000099990002e-05	9.999000099990002e-05	0.0001708567007376	0.0001073063425364	0	0
HypT:3:27484814:T:G	HypT	chr3	27484814	T	G	0.138643	0.0121667	-0.0117161	0.00712609	0.999335	background	27473705	0	False	9.999000099990002e-05	9.999000099990002e-05	0.0001708567007376	0.0001073063425364	0	0
HypT:3:27498300:G:A	HypT	chr3	27498300	G	A	0.130454	0.0121251	-0.0120842	0.0073124	1.00692	background	27473705	0	False	9.999000099990002e-05	9.999000099990002e-05	0.0001708567007376	0.0001073063425364	0	0
HypT:3:27458458:T:C	HypT	chr3	27458458	T	C	0.138407	0.0120716	-0.0116878	0.00713258	0.994447	background	27473705	0	False	9.999000099990002e-05	9.999000099990002e-05	0.0001708567007376	0.0001073063425364	0	0
HypT:3:27444036:C:G	HypT	chr3	27444036	C	G	0.138375	0.0117897	-0.0116179	0.00713359	0.985507	background	27473705	0	False	9.999000099990002e-05	9.999000099990002e-05	0.0001708567007376	0.0001073063425364	0	0
HypT:3:27449257:A:G	HypT	chr3	27449257	A	G	0.138403	0.0117625	-0.0116132	0.00713275	0.985091	background	27473705	0	False	9.999000099990002e-05	9.999000099990002e-05	0.0001708567007376	0.0001073063425364	0	0
HypT:3:27481784:C:G	HypT	chr3	27481784	C	G	0.136857	0.0117522	-0.0115319	0.00716632	0.968278	background	27473705	0	False	9.999000099990002e-05	9.999000099990002e-05	0.0001708567007376	0.0001073063425364	0	0
HypT:3:27443740:A:G	HypT	chr3	27443740	A	G	0.138381	0.011669	-0.0116043	0.00713344	0.983836	background	27473705	0	False	9.999000099990002e-05	9.999000099990002e-05	0.0001708567007376	0.0001073063425364	0	0
HypT:3:27485591:C:T	HypT	chr3	27485591	C	T	0.138507	0.0115926	-0.011654	0.00712885	0.990983	background	27473705	0	False	9.999000099990002e-05	9.999000099990002e-05	0.0001708567007376	0.0001073063425364	0	0
HypT:3:27507322:A:G	HypT	chr3	27507322	A	G	0.130875	0.0113198	-0.0119906	0.00730284	0.997357	background	27473705	0	False	9.999000099990002e-05	9.999000099990002e-05	0.0001708567007376	0.0001073063425364	0	0
HypT:3:27505395:G:A	HypT	chr3	27505395	G	A	0.130378	0.0112228	-0.0119851	0.00731436	0.994378	background	27473705	0	False	9.999000099990002e-05	9.999000099990002e-05	0.0001708567007376	0.0001073063425364	0	0
HypT:3:27508077:G:A	HypT	chr3	27508077	G	A	0.130415	0.0108581	-0.0119527	0.00731375	0.990551	background	27473705	0	False	9.999000099990002e-05	9.999000099990002e-05	0.0001708567007376	0.0001073063425364	0	0
HypT:3:27443389:T:C	HypT	chr3	27443389	T	C	0.138375	0.0108476	-0.0114825	0.00713348	0.968705	background	27473705	0	False	9.999000099990002e-05	9.999000099990002e-05	0.0001708567007376	0.0001073063425364	0	0
HypT:3:27503865:A:G	HypT	chr3	27503865	A	G	0.396431	0.0104602	-0.0439872	0.00503199	17.6509	candidate	27473705	0	False	9.999000099990002e-05	9.999000099990002e-05	0.0001708567007376	0.0001073063425364	0	0
HypT:3:27428043:T:C	HypT	chr3	27428043	T	C	0.138393	0.0104407	-0.0114275	0.00713342	0.961923	background	27473705	0	False	9.999000099990002e-05	9.999000099990002e-05	0.0001708567007376	0.0001073063425364	0	0
HypT:3:27493811:T:G	HypT	chr3	27493811	T	G	0.13875	0.0103119	-0.0114681	0.0071239	0.968835	background	27473705	0	False	9.999000099990002e-05	9.999000099990002e-05	0.0001708567007376	0.0001073063425364	0	0
HypT:3:27455041:G:A	HypT	chr3	27455041	G	A	0.136747	0.0102932	-0.0113208	0.00716869	0.941989	background	27473705	0	False	9.999000099990002e-05	9.999000099990002e-05	0.0001708567007376	0.0001073063425364	0	0
HypT:3:27505420:C:G	HypT	chr3	27505420	C	G	0.130418	0.0102523	-0.0118251	0.00731346	0.975103	background	27473705	0	False	9.999000099990002e-05	9.999000099990002e-05	0.0001708567007376	0.0001073063425364	0	0
HypT:3:27471055:C:T	HypT	chr3	27471055	C	T	0.136848	0.0102516	-0.0113011	0.00716632	0.940057	background	27473705	0	False	9.999000099990002e-05	9.999000099990002e-05	0.0001708567007376	0.0001073063425364	0	0
HypT:3:27512398:A:G	HypT	chr3	27512398	A	G	0.129085	0.0102232	-0.012299	0.00734392	1.02692	background	27473705	0	False	9.999000099990002e-05	9.999000099990002e-05	0.0001708567007376	0.0001073063425364	0	0
HypT:3:27501693:T:C	HypT	chr3	27501693	T	C	0.130669	0.0102058	-0.0117599	0.00730794	0.968294	background	27473705	0	False	9.999000099990002e-05	9.999000099990002e-05	0.0001708567007376	0.0001073063425364	0	0
HypT:3:27470262:G:C	HypT	chr3	27470262	G	C	0.136825	0.0100806	-0.0112758	0.00716661	0.936924	background	27473705	0	False	9.999000099990002e-05	9.999000099990002e-05	0.0001708567007376	0.0001073063425364	0	0
HypT:3:27505034:T:C	HypT	chr3	27505034	T	C	0.130539	0.00996352	-0.0117613	0.00731055	0.967958	background	27473705	0	False	9.999000099990002e-05	9.999000099990002e-05	0.0001708567007376	0.0001073063425364	0	0
HypT:3:27490305:T:C	HypT	chr3	27490305	T	C	0.138601	0.00991154	-0.0114024	0.00712609	0.960281	background	27473705	0	False	9.999000099990002e-05	9.999000099990002e-05	0.0001708567007376	0.0001073063425364	0	0
HypT:3:27436876:C:T	HypT	chr3	27436876	C	T	0.138101	0.00973678	-0.0113398	0.00713909	0.950034	background	27473705	0	False	9.999000099990002e-05	9.999000099990002e-05	0.0001708567007376	0.0001073063425364	0	0
HypT:3:27472227:A:C	HypT	chr3	27472227	A	C	0.136895	0.00971464	-0.0112196	0.00716531	0.930363	background	27473705	0	False	9.999000099990002e-05	9.999000099990002e-05	0.0001708567007376	0.0001073063425364	0	0
HypT:3:27503647:C:T	HypT	chr3	27503647	C	T	0.396307	0.0095852	-0.0439478	0.00503262	17.6166	candidate	27473705	0	False	9.999000099990002e-05	9.999000099990002e-05	0.0001708567007376	0.0001073063425364	0	0
HypT:3:27473817:C:T	HypT	chr3	27473817	C	T	0.136859	0.00954472	-0.0111827	0.00716599	0.925785	background	27473705	0	False	9.999000099990002e-05	9.999000099990002e-05	0.0001708567007376	0.0001073063425364	0	0
HypT:3:27506776:C:A	HypT	chr3	27506776	C	A	0.130382	0.00947259	-0.0116937	0.00731372	0.959207	background	27473705	0	False	9.999000099990002e-05	9.999000099990002e-05	0.0001708567007376	0.0001073063425364	0	0
HypT:3:27437306:G:A	HypT	chr3	27437306	G	A	0.136951	0.00944068	-0.0111632	0.00716395	0.92381	background	27473705	0	False	9.999000099990002e-05	9.999000099990002e-05	0.0001708567007376	0.0001073063425364	0	0
HypT:3:27469368:G:A	HypT	chr3	27469368	G	A	0.136839	0.00940553	-0.0111584	0.00716606	0.922841	background	27473705	0	False	9.999000099990002e-05	9.999000099990002e-05	0.0001708567007376	0.0001073063425364	0	0
HypT:3:27507530:T:C	HypT	chr3	27507530	T	C	0.130784	0.00936571	-0.011671	0.00730516	0.958121	background	27473705	0	False	9.999000099990002e-05	9.999000099990002e-05	0.0001708567007376	0.0001073063425364	0	0
HypT:3:27466227:G:A	HypT	chr3	27466227	G	A	0.136853	0.00935917	-0.0111573	0.00716582	0.922752	background	27473705	0	False	9.999000099990002e-05	9.999000099990002e-05	0.0001708567007376	0.0001073063425364	0	0
HypT:3:27474697:G:C	HypT	chr3	27474697	G	C	0.136884	0.00926221	-0.0111465	0.00716553	0.921507	background	27473705	0	False	9.999000099990002e-05	9.999000099990002e-05	0.0001708567007376	0.0001073063425364	0	0
HypT:3:27467468:C:G	HypT	chr3	27467468	C	G	0.136853	0.00894466	-0.0110787	0.00716617	0.913242	background	27473705	0	False	9.999000099990002e-05	9.999000099990002e-05	0.0001708567007376	0.0001073063425364	0	0
HypT:3:27502795:G:A	HypT	chr3	27502795	G	A	0.130775	0.00883538	-0.0115048	0.00730438	0.938388	background	27473705	0	False	9.999000099990002e-05	9.999000099990002e-05	0.0001708567007376	0.0001073063425364	0	0
HypT:3:27427757:C:A	HypT	chr3	27427757	C	A	0.138285	0.00878015	-0.0111439	0.00713463	0.927016	background	27473705	0	False	9.999000099990002e-05	9.999000099990002e-05	0.0001708567007376	0.0001073063425364	0	0
HypT:3:27502565:T:C	HypT	chr3	27502565	T	C	0.130601	0.00823821	-0.011406	0.00730932	0.92574	background	27473705	0	False	9.999000099990002e-05	9.999000099990002e-05	0.0001708567007376	0.0001073063425364	0	0
HypT:3:27438101:G:A	HypT	chr3	27438101	G	A	0.138297	0.00803172	-0.010994	0.00713536	0.908789	background	27473705	0	False	9.999000099990002e-05	9.999000099990002e-05	0.0001708567007376	0.0001073063425364	0	0
HypT:3:27503124:T:A	HypT	chr3	27503124	T	A	0.168393	0.00580671	-0.0150589	0.00660704	1.64579	background	27473705	0	False	9.999000099990002e-05	9.999000099990002e-05	0.0001708567007376	0.0001073063425364	0	0
HypT:3:27503126:T:A	HypT	chr3	27503126	T	A	0.123525	0.00536445	-0.0118156	0.00748803	0.940882	background	27473705	0	False	9.999000099990002e-05	9.999000099990002e-05	0.0001708567007376	0.0001073063425364	0	0
HypT:3:27466870:T:A	HypT	chr3	27466870	T	A	0.110236	0.00196028	-0.012099	0.00786505	0.906684	background	27473705	0	False	9.999000099990002e-05	9.999000099990002e-05	0.0001708567007376	0.0001073063425364	0	0
HypT:3:48137688:C:T	HypT	chr3	48137688	C	T	0.666371	0.00405205	0.0291211	0.00527386	7.47911	candidate	48137085	3	True	9.999000099990002e-05	9.999000099990002e-05	0.0001708567007376	0.0001073063425364	0	3		foreskin keratinocyte:es=1.371:log10padj=3.222,bronchial epithelial cell:es=0.826:log10padj=2.444,keratinocyte:es=0.641:log10padj=1.625		foreskin keratinocyte:es=1.371:log10padj=3.222,bronchial epithelial cell:es=0.826:log10padj=2.444,keratinocyte:es=0.641:log10padj=1.625
HypT:3:48131197:T:C	HypT	chr3	48131197	T	C	0.667743	0.00396711	0.0291271	0.00527871	7.46941	candidate	48137085	17	True	9.999000099990002e-05	9.999000099990002e-05	0.0001708567007376	0.0001073063425364	0	17		left ventricle myocardium inferior:es=0.591:log10padj=4.0,neurosphere:es=0.529:log10padj=4.0,heart left ventricle:es=0.517:log10padj=2.31,muscle of trunk:es=0.447:log10padj=1.433,cingulate gyrus:es=0.437:log10padj=4.0,substantia nigra:es=0.408:log10padj=4.0,muscle layer of duodenum:es=0.408:log10padj=1.314,heart:es=0.378:log10padj=4.0,layer of hippocampus:es=0.358:log10padj=4.0,dorsolateral prefrontal cortex:es=0.353:log10padj=4.0,spinal cord:es=0.349:log10padj=4.0,stomach smooth muscle:es=0.325:log10padj=1.461,angular gyrus:es=0.32:log10padj=4.0,caudate nucleus:es=0.318:log10padj=4.0,muscle layer of colon:es=0.294:log10padj=1.362,germinal matrix:es=0.28:log10padj=2.745,temporal lobe:es=-0.266:log10padj=2.77		left ventricle myocardium inferior:es=0.591:log10padj=4.0,neurosphere:es=0.529:log10padj=4.0,heart left ventricle:es=0.517:log10padj=2.31,muscle of trunk:es=0.447:log10padj=1.433,cingulate gyrus:es=0.437:log10padj=4.0,substantia nigra:es=0.408:log10padj=4.0,muscle layer of duodenum:es=0.408:log10padj=1.314,heart:es=0.378:log10padj=4.0,layer of hippocampus:es=0.358:log10padj=4.0,dorsolateral prefrontal cortex:es=0.353:log10padj=4.0,spinal cord:es=0.349:log10padj=4.0,stomach smooth muscle:es=0.325:log10padj=1.461,angular gyrus:es=0.32:log10padj=4.0,caudate nucleus:es=0.318:log10padj=4.0,muscle layer of colon:es=0.294:log10padj=1.362,germinal matrix:es=0.28:log10padj=2.745,temporal lobe:es=-0.266:log10padj=2.77
HypT:3:48136539:C:T	HypT	chr3	48136539	C	T	0.66024	0.00690441	0.0294866	0.00524682	7.72379	candidate	48137085	0	False	9.999000099990002e-05	9.999000099990002e-05	0.0001708567007376	0.0001073063425364	0	0
HypT:3:48135257:C:T	HypT	chr3	48135257	C	T	0.660172	0.00644776	0.0294182	0.00524632	7.69236	candidate	48137085	0	False	9.999000099990002e-05	9.999000099990002e-05	0.0001708567007376	0.0001073063425364	0	0
HypT:3:48133928:C:T	HypT	chr3	48133928	C	T	0.660354	0.00625298	0.029392	0.0052469	7.67828	candidate	48137085	0	False	9.999000099990002e-05	9.999000099990002e-05	0.0001708567007376	0.0001073063425364	0	0
HypT:3:48133921:C:A	HypT	chr3	48133921	C	A	0.660281	0.00605627	0.0293629	0.00524719	7.6636	candidate	48137085	0	False	9.999000099990002e-05	9.999000099990002e-05	0.0001708567007376	0.0001073063425364	0	0
HypT:3:48134950:G:A	HypT	chr3	48134950	G	A	0.66021	0.00535064	0.0292302	0.0052448	7.6067	candidate	48137085	0	False	9.999000099990002e-05	9.999000099990002e-05	0.0001708567007376	0.0001073063425364	0	0
HypT:3:48136803:G:C	HypT	chr3	48136803	G	C	0.665521	0.00528167	0.0292794	0.00525588	7.60092	candidate	48137085	0	False	9.999000099990002e-05	9.999000099990002e-05	0.0001708567007376	0.0001073063425364	0	0
HypT:3:48132720:A:G	HypT	chr3	48132720	A	G	0.666782	0.00483307	0.0292712	0.00526989	7.56015	candidate	48137085	0	False	9.999000099990002e-05	9.999000099990002e-05	0.0001708567007376	0.0001073063425364	0	0
HypT:3:48149542:A:G	HypT	chr3	48149542	A	G	0.662593	0.00457826	0.0291146	0.00525116	7.53512	candidate	48137085	0	False	9.999000099990002e-05	9.999000099990002e-05	0.0001708567007376	0.0001073063425364	0	0
HypT:3:48133023:G:T	HypT	chr3	48133023	G	T	0.660556	0.00391351	0.0289152	0.00524271	7.46297	candidate	48137085	0	False	9.999000099990002e-05	9.999000099990002e-05	0.0001708567007376	0.0001073063425364	0	0
HypT:3:48146552:A:G	HypT	chr3	48146552	A	G	0.66332	0.0036953	0.0289011	0.00525032	7.43673	candidate	48137085	0	False	9.999000099990002e-05	9.999000099990002e-05	0.0001708567007376	0.0001073063425364	0	0
HypT:3:48141099:T:C	HypT	chr3	48141099	T	C	0.667581	0.00364611	0.0290399	0.00527793	7.43063	candidate	48137085	0	False	9.999000099990002e-05	9.999000099990002e-05	0.0001708567007376	0.0001073063425364	0	0
HypT:3:53523985:G:A	HypT	chr3	53523985	G	A	0.677877	0.656918	0.0338522	0.00526879	9.88846	candidate	53523985	0	False	1.0	0.925007499250075	1.0	0.9690554754048404	0	0
HypT:3:53519896:G:T	HypT	chr3	53519896	G	T	0.270049	0.39393	-0.0352259	0.00555341	9.65835	candidate	53523985	0	False	1.0	0.925007499250075	1.0	0.9690554754048404	0	0
HypT:3:53700504:G:A	HypT	chr3	53700504	G	A	0.322197	0.217889	0.0321148	0.00526362	8.97165	candidate	53700504	0	False	1.0	9.999000099990002e-05	1.0	0.0001073063425364	0	0
HypT:3:53700426:G:C	HypT	chr3	53700426	G	C	0.322693	0.180989	0.0319807	0.00526146	8.90934	candidate	53700504	0	False	1.0	9.999000099990002e-05	1.0	0.0001073063425364	0	0
HypT:3:53700416:T:C	HypT	chr3	53700416	T	C	0.322781	0.162351	0.0318839	0.00526119	8.86055	candidate	53700504	0	False	1.0	9.999000099990002e-05	1.0	0.0001073063425364	0	0
HypT:3:53701272:A:G	HypT	chr3	53701272	A	G	0.323063	0.140186	0.0317421	0.00525981	8.79227	candidate	53700504	0	False	1.0	9.999000099990002e-05	1.0	0.0001073063425364	0	0
HypT:3:53696708:G:A	HypT	chr3	53696708	G	A	0.322645	0.0505681	0.0308151	0.00526181	8.31952	candidate	53700504	0	False	1.0	9.999000099990002e-05	1.0	0.0001073063425364	0	0
HypT:3:78720950:T:G	HypT	chr3	78720950	T	G	0.272636	0.0376064	-0.0331845	0.00555727	8.63736	candidate	78721838	10	True	9.999000099990002e-05	9.999000099990002e-05	0.0001708567007376	0.0001073063425364	0	10		K562:es=0.605:log10padj=2.509,parathyroid adenoma:es=0.187:log10padj=4.0,naive thymus-derived CD8-positive, alpha-beta T cell:es=0.171:log10padj=2.886,naive thymus-derived CD4-positive, alpha-beta T cell:es=0.153:log10padj=4.0,T-cell:es=0.113:log10padj=4.0,CD8-positive, alpha-beta T cell:es=0.1:log10padj=4.0,T-helper 17 cell:es=0.092:log10padj=2.569,CD4-positive, alpha-beta T cell:es=0.088:log10padj=4.0,activated naive CD8-positive, alpha-beta T cell:es=0.082:log10padj=4.0,CD4-positive, alpha-beta memory T cell:es=0.061:log10padj=2.092		K562:es=0.605:log10padj=2.509,parathyroid adenoma:es=0.187:log10padj=4.0,naive thymus-derived CD8-positive, alpha-beta T cell:es=0.171:log10padj=2.886,naive thymus-derived CD4-positive, alpha-beta T cell:es=0.153:log10padj=4.0,T-cell:es=0.113:log10padj=4.0,CD8-positive, alpha-beta T cell:es=0.1:log10padj=4.0,T-helper 17 cell:es=0.092:log10padj=2.569,CD4-positive, alpha-beta T cell:es=0.088:log10padj=4.0,activated naive CD8-positive, alpha-beta T cell:es=0.082:log10padj=4.0,CD4-positive, alpha-beta memory T cell:es=0.061:log10padj=2.092
HypT:3:78671697:C:T	HypT	chr3	78671697	C	T	0.267959	0.0112988	-0.0321055	0.00557373	8.08365	candidate	78721838	46	True	9.999000099990002e-05	9.999000099990002e-05	0.0001708567007376	0.0001073063425364	44	2	-HCT116:es=-11.222:log10padj=4.0,-foreskin keratinocyte:es=-10.899:log10padj=4.0,-RWPE2:es=-10.347:log10padj=4.0,-mammary epithelial cell:es=-9.801:log10padj=4.0,-MCF 10A:es=-9.717:log10padj=4.0,-PC-3:es=-8.36:log10padj=4.0,-keratinocyte:es=-7.726:log10padj=3.523,-Panc1:es=-7.665:log10padj=4.0,-bronchial epithelial cell:es=-7.357:log10padj=2.097,-PC-9:es=-7.071:log10padj=1.447,-HFFc6:es=-7.027:log10padj=4.0,-HeLa-S3:es=-6.733:log10padj=1.305,-endothelial cell of umbilical vein:es=-6.675:log10padj=4.0,-PFSK-1:es=-6.441:log10padj=3.523,-kidney epithelial cell:es=-5.917:log10padj=4.0,-skeletal muscle satellite cell:es=-5.857:log10padj=3.222,-SK-N-SH:es=-5.798:log10padj=3.699,-ACC112:es=-5.766:log10padj=4.0,-SJSA1:es=-5.765:log10padj=2.585,-HT1080:es=-5.554:log10padj=4.0	germinal matrix:es=-1.652:log10padj=2.921,brain:es=-0.645:log10padj=3.398	-HCT116:es=-11.222:log10padj=4.0,-foreskin keratinocyte:es=-10.899:log10padj=4.0,-RWPE2:es=-10.347:log10padj=4.0,-mammary epithelial cell:es=-9.801:log10padj=4.0,-MCF 10A:es=-9.717:log10padj=4.0,-PC-3:es=-8.36:log10padj=4.0,-keratinocyte:es=-7.726:log10padj=3.523,-Panc1:es=-7.665:log10padj=4.0,-bronchial epithelial cell:es=-7.357:log10padj=2.097,-PC-9:es=-7.071:log10padj=1.447,-HFFc6:es=-7.027:log10padj=4.0,-HeLa-S3:es=-6.733:log10padj=1.305,-endothelial cell of umbilical vein:es=-6.675:log10padj=4.0,-PFSK-1:es=-6.441:log10padj=3.523,-kidney epithelial cell:es=-5.917:log10padj=4.0,-skeletal muscle satellite cell:es=-5.857:log10padj=3.222,-SK-N-SH:es=-5.798:log10padj=3.699,-ACC112:es=-5.766:log10padj=4.0,-SJSA1:es=-5.765:log10padj=2.585,-HT1080:es=-5.554:log10padj=4.0,-epithelial cell of proximal tubule:es=-5.172:log10padj=4.0,-GM23248:es=-5.14:log10padj=3.699,-Ishikawa:es=-5.009:log10padj=2.456,-BE2C:es=-4.984:log10padj=2.066,-fibroblast of breast:es=-4.918:log10padj=3.699,-BJ:es=-4.837:log10padj=1.857,-brain:es=-4.823:log10padj=2.268,-myoepithelial cell of mammary gland:es=-4.815:log10padj=4.0,-foreskin fibroblast:es=-4.644:log10padj=3.301,-HEK293:es=-4.644:log10padj=2.824,-brain microvascular endothelial cell:es=-4.509:log10padj=3.222,-AG04450:es=-4.489:log10padj=2.721,-IMR-90:es=-4.455:log10padj=1.697,-skeletal muscle myoblast:es=-4.418:log10padj=1.682,-substantia nigra:es=-3.949:log10padj=1.364,-A673:es=-3.833:log10padj=1.726,-osteoblast:es=-3.761:log10padj=1.346,-fibroblast of lung:es=-3.661:log10padj=2.602,-angular gyrus:es=-3.56:log10padj=1.987,-caudate nucleus:es=-3.334:log10padj=2.229,-astrocyte:es=-3.323:log10padj=3.301,-cingulate gyrus:es=-3.19:log10padj=1.807,+muscle of trunk:es=2.568:log10padj=1.595,-MG63:es=-1.553:log10padj=2.469	germinal matrix:es=-1.652:log10padj=2.921,brain:es=-0.645:log10padj=3.398
HypT:3:78675522:A:C	HypT	chr3	78675522	A	C	0.250916	0.00334618	-0.0315343	0.00569396	7.52283	candidate	78721838	122	True	9.999000099990002e-05	9.999000099990002e-05	0.0001708567007376	0.0001073063425364	119	3	+WTC11:es=2.595:log10padj=4.0,+GM23338:es=2.535:log10padj=3.097,+neurosphere:es=2.416:log10padj=1.68,+H1:es=2.269:log10padj=4.0,+spinal cord:es=2.262:log10padj=1.456,+stomach:es=2.094:log10padj=2.886,+fibroblast of the aortic adventitia:es=2.092:log10padj=2.041,+UCSF-4:es=2.089:log10padj=2.456,+SJCRH30:es=2.076:log10padj=1.81,+fibroblast of villous mesenchyme:es=2.06:log10padj=2.569,+iPS-18a:es=1.993:log10padj=4.0,+fibroblast of dermis:es=1.98:log10padj=1.699,+osteoblast:es=1.977:log10padj=1.796,+muscle of leg:es=1.953:log10padj=1.839,+HUES48:es=1.94:log10padj=4.0,+H9:es=1.931:log10padj=2.509,+iPS-20b:es=1.914:log10padj=3.155,+foreskin melanocyte:es=1.906:log10padj=1.662,+caudate nucleus:es=1.893:log10padj=1.314,+layer of hippocampus:es=1.887:log10padj=1.5	Caco-2:es=1.296:log10padj=4.0,colonic mucosa:es=0.658:log10padj=3.301,small intestine:es=0.561:log10padj=4.0	+WTC11:es=2.595:log10padj=4.0,+GM23338:es=2.535:log10padj=3.097,+neurosphere:es=2.416:log10padj=1.68,+H1:es=2.269:log10padj=4.0,+spinal cord:es=2.262:log10padj=1.456,+stomach:es=2.094:log10padj=2.886,+fibroblast of the aortic adventitia:es=2.092:log10padj=2.041,+UCSF-4:es=2.089:log10padj=2.456,+SJCRH30:es=2.076:log10padj=1.81,+fibroblast of villous mesenchyme:es=2.06:log10padj=2.569,+iPS-18a:es=1.993:log10padj=4.0,+fibroblast of dermis:es=1.98:log10padj=1.699,+osteoblast:es=1.977:log10padj=1.796,+muscle of leg:es=1.953:log10padj=1.839,+HUES48:es=1.94:log10padj=4.0,+H9:es=1.931:log10padj=2.509,+iPS-20b:es=1.914:log10padj=3.155,+foreskin melanocyte:es=1.906:log10padj=1.662,+caudate nucleus:es=1.893:log10padj=1.314,+layer of hippocampus:es=1.887:log10padj=1.5,+testis:es=1.849:log10padj=1.365,+mesenchymal stem cell:es=1.813:log10padj=1.664,+AG04450:es=1.759:log10padj=2.013,+lung:es=1.756:log10padj=1.613,+foreskin fibroblast:es=1.753:log10padj=2.796,+SK-N-MC:es=1.745:log10padj=2.377,+HepG2:es=1.741:log10padj=4.0,+skeletal muscle tissue:es=1.734:log10padj=1.356,+dorsolateral prefrontal cortex:es=1.732:log10padj=1.458,+HAP-1:es=1.692:log10padj=4.0,+HUES6:es=1.684:log10padj=4.0,+IMR-90:es=1.679:log10padj=3.301,+Ishikawa:es=1.677:log10padj=2.222,+fibroblast of lung:es=1.667:log10padj=2.824,+SK-N-SH:es=1.623:log10padj=2.051,+A673:es=1.605:log10padj=1.321,+breast epithelium:es=1.601:log10padj=2.42,+H7:es=1.575:log10padj=3.398,+SK-MEL-5:es=1.569:log10padj=1.791,+aorta:es=1.557:log10padj=1.627,+mammary epithelial cell:es=1.534:log10padj=2.276,+iPS-15b:es=1.493:log10padj=4.0,+BJ:es=1.468:log10padj=4.0,+skeletal muscle satellite cell:es=1.461:log10padj=3.155,+Caco-2:es=1.423:log10padj=4.0,+endothelial cell of umbilical vein:es=1.409:log10padj=2.301,+HCT116:es=1.401:log10padj=2.959,+NT2-D1:es=1.397:log10padj=3.046,+fibroblast of breast:es=1.389:log10padj=3.222,+PFSK-1:es=1.372:log10padj=4.0,+iPS DF 6.9:es=1.368:log10padj=4.0,+Calu3:es=1.365:log10padj=4.0,+tibial nerve:es=1.362:log10padj=3.155,+chorion:es=1.359:log10padj=2.252,+HUES64:es=1.35:log10padj=3.699,+esophagus squamous epithelium:es=1.348:log10padj=2.027,+foreskin keratinocyte:es=1.346:log10padj=2.678,+ACC112:es=1.329:log10padj=2.004,+sigmoid colon:es=1.303:log10padj=1.71,+A549:es=1.302:log10padj=4.0,+spleen:es=1.298:log10padj=1.483,+PC-9:es=1.268:log10padj=3.398,+brain:es=1.266:log10padj=1.684,+iPS DF 19.11:es=1.265:log10padj=4.0,+ovary:es=1.263:log10padj=1.943,+kidney:es=1.261:log10padj=2.194,+K562:es=1.251:log10padj=4.0,+SJSA1:es=1.244:log10padj=2.745,+thoracic aorta:es=1.235:log10padj=1.71,+MCF 10A:es=1.231:log10padj=3.155,+large intestine:es=1.223:log10padj=1.979,+thyroid gland:es=1.211:log10padj=2.137,+uterus:es=1.195:log10padj=1.757,+Panc1:es=1.172:log10padj=4.0,+omental fat pad:es=1.168:log10padj=2.18,+bronchial epithelial cell:es=1.162:log10padj=2.102,+subcutaneous abdominal adipose tissue:es=1.143:log10padj=1.376,+HEK293:es=1.119:log10padj=2.638,+left lung:es=1.111:log10padj=2.076,+myoepithelial cell of mammary gland:es=1.093:log10padj=1.721,+MCF-7:es=1.075:log10padj=3.222,+RWPE2:es=1.066:log10padj=1.483,+suprapubic skin:es=1.055:log10padj=1.979,+placenta:es=1.051:log10padj=4.0,+PC-3:es=1.047:log10padj=3.699,+skeletal muscle myoblast:es=1.046:log10padj=4.0,+endocrine pancreas:es=1.043:log10padj=2.398,+prostate gland:es=1.041:log10padj=2.569,+HeLa-S3:es=1.023:log10padj=3.699,+adrenal gland:es=1.022:log10padj=2.699,+HFFc6:es=1.009:log10padj=4.0,+NCI-H929:es=1.006:log10padj=2.125,+substantia nigra:es=0.974:log10padj=1.921,+esophagus:es=0.967:log10padj=1.588,+WERI-Rb-1:es=0.942:log10padj=3.523,+body of pancreas:es=0.925:log10padj=1.372,+coronary artery:es=0.915:log10padj=2.301,+lower leg skin:es=0.914:log10padj=2.319,+tibial artery:es=0.91:log10padj=3.155,+luminal epithelial cell of mammary gland:es=0.908:log10padj=1.65,+vagina:es=0.907:log10padj=1.854,+brain microvascular endothelial cell:es=0.886:log10padj=2.854,+lower lobe of left lung:es=0.884:log10padj=1.796,+upper lobe of left lung:es=0.882:log10padj=1.745,+upper lobe of right lung:es=0.867:log10padj=1.688,+lower lobe of right lung:es=0.852:log10padj=1.577,+parathyroid adenoma:es=0.829:log10padj=2.357,+pancreas:es=0.817:log10padj=2.036,+kidney epithelial cell:es=0.798:log10padj=2.638,+gastrocnemius medialis:es=0.769:log10padj=2.081,+KMS-11:es=0.711:log10padj=1.695,+GM23248:es=0.69:log10padj=2.387,+right cardiac atrium:es=0.687:log10padj=1.445,+epithelial cell of proximal tubule:es=0.659:log10padj=3.523,+HT1080:es=0.577:log10padj=1.867,+right atrium auricular region:es=0.502:log10padj=1.457,+psoas muscle:es=0.396:log10padj=1.487,+astrocyte:es=0.279:log10padj=1.578,+MG63:es=0.202:log10padj=2.959	Caco-2:es=1.296:log10padj=4.0,colonic mucosa:es=0.658:log10padj=3.301,small intestine:es=0.561:log10padj=4.0
HypT:3:78721838:G:A	HypT	chr3	78721838	G	A	0.27293	0.119809	-0.0341825	0.00554185	9.17008	candidate	78721838	0	False	9.999000099990002e-05	9.999000099990002e-05	0.0001708567007376	0.0001073063425364	0	0
HypT:3:78712654:G:A	HypT	chr3	78712654	G	A	0.271329	0.0615271	-0.0336202	0.00555181	8.86383	candidate	78721838	0	False	9.999000099990002e-05	9.999000099990002e-05	0.0001708567007376	0.0001073063425364	0	0
HypT:3:78712435:C:T	HypT	chr3	78712435	C	T	0.271341	0.057218	-0.0335513	0.00555177	8.83049	candidate	78721838	0	False	9.999000099990002e-05	9.999000099990002e-05	0.0001708567007376	0.0001073063425364	0	0
HypT:3:78710414:C:T	HypT	chr3	78710414	C	T	0.271249	0.0471147	-0.0333708	0.00555242	8.7411	candidate	78721838	0	False	9.999000099990002e-05	9.999000099990002e-05	0.0001708567007376	0.0001073063425364	0	0
HypT:3:78720575:T:C	HypT	chr3	78720575	T	C	0.27194	0.0459636	-0.0333204	0.00554795	8.72971	candidate	78721838	0	False	9.999000099990002e-05	9.999000099990002e-05	0.0001708567007376	0.0001073063425364	0	0
HypT:3:78720952:G:C	HypT	chr3	78720952	G	C	0.270595	0.0365422	-0.0331825	0.00556155	8.62421	candidate	78721838	0	False	9.999000099990002e-05	9.999000099990002e-05	0.0001708567007376	0.0001073063425364	0	0
HypT:3:78719792:C:T	HypT	chr3	78719792	C	T	0.271319	0.0301803	-0.0329358	0.00555102	8.53612	candidate	78721838	0	False	9.999000099990002e-05	9.999000099990002e-05	0.0001708567007376	0.0001073063425364	0	0
HypT:3:78735119:G:A	HypT	chr3	78735119	G	A	0.726286	0.0232604	0.0326083	0.0055382	8.41609	candidate	78721838	0	False	9.999000099990002e-05	9.999000099990002e-05	0.0001708567007376	0.0001073063425364	0	0
HypT:3:78714994:G:T	HypT	chr3	78714994	G	T	0.267707	0.0199511	-0.0326776	0.00557546	8.34572	candidate	78721838	0	False	9.999000099990002e-05	9.999000099990002e-05	0.0001708567007376	0.0001073063425364	0	0
HypT:3:78704865:C:T	HypT	chr3	78704865	C	T	0.268304	0.0137092	-0.0322867	0.00557183	8.1728	candidate	78721838	0	False	9.999000099990002e-05	9.999000099990002e-05	0.0001708567007376	0.0001073063425364	0	0
HypT:3:78707324:A:G	HypT	chr3	78707324	A	G	0.268358	0.0131753	-0.0322468	0.00557174	8.1545	candidate	78721838	0	False	9.999000099990002e-05	9.999000099990002e-05	0.0001708567007376	0.0001073063425364	0	0
HypT:3:78699320:A:G	HypT	chr3	78699320	A	G	0.268025	0.0122391	-0.032184	0.00557354	8.12053	candidate	78721838	0	False	9.999000099990002e-05	9.999000099990002e-05	0.0001708567007376	0.0001073063425364	0	0
HypT:3:78700466:T:C	HypT	chr3	78700466	T	C	0.268095	0.0115264	-0.0321233	0.00557337	8.09287	candidate	78721838	0	False	9.999000099990002e-05	9.999000099990002e-05	0.0001708567007376	0.0001073063425364	0	0
HypT:3:78701998:G:T	HypT	chr3	78701998	G	T	0.268066	0.0107905	-0.0320598	0.00557377	8.06243	candidate	78721838	0	False	9.999000099990002e-05	9.999000099990002e-05	0.0001708567007376	0.0001073063425364	0	0
HypT:3:78697162:A:G	HypT	chr3	78697162	A	G	0.268103	0.010724	-0.0320492	0.005573	8.05961	candidate	78721838	0	False	9.999000099990002e-05	9.999000099990002e-05	0.0001708567007376	0.0001073063425364	0	0
HypT:3:78677284:T:G	HypT	chr3	78677284	T	G	0.26803	0.0103286	-0.0320127	0.00557318	8.04227	candidate	78721838	0	False	9.999000099990002e-05	9.999000099990002e-05	0.0001708567007376	0.0001073063425364	0	0
HypT:3:78670427:C:G	HypT	chr3	78670427	C	G	0.268144	0.0100802	-0.0319844	0.00557249	8.03107	candidate	78721838	0	False	9.999000099990002e-05	9.999000099990002e-05	0.0001708567007376	0.0001073063425364	0	0
HypT:3:78682152:C:T	HypT	chr3	78682152	C	T	0.268004	0.00970167	-0.0319509	0.00557333	8.0134	candidate	78721838	0	False	9.999000099990002e-05	9.999000099990002e-05	0.0001708567007376	0.0001073063425364	0	0
HypT:3:78672308:T:C	HypT	chr3	78672308	T	C	0.268022	0.0096971	-0.0319506	0.00557336	8.01319	candidate	78721838	0	False	9.999000099990002e-05	9.999000099990002e-05	0.0001708567007376	0.0001073063425364	0	0
HypT:3:78675850:T:C	HypT	chr3	78675850	T	C	0.268167	0.00969427	-0.0319436	0.00557219	8.01308	candidate	78721838	0	False	9.999000099990002e-05	9.999000099990002e-05	0.0001708567007376	0.0001073063425364	0	0
HypT:3:78734612:G:A	HypT	chr3	78734612	G	A	0.731484	0.00959358	0.0318889	0.00556447	8.00829	candidate	78721838	0	False	9.999000099990002e-05	9.999000099990002e-05	0.0001708567007376	0.0001073063425364	0	0
HypT:3:78676788:T:A	HypT	chr3	78676788	T	A	0.268032	0.00953914	-0.0319334	0.00557323	8.00562	candidate	78721838	0	False	9.999000099990002e-05	9.999000099990002e-05	0.0001708567007376	0.0001073063425364	0	0
HypT:3:78690609:A:G	HypT	chr3	78690609	A	G	0.268302	0.00949851	-0.0319207	0.00557176	8.00366	candidate	78721838	0	False	9.999000099990002e-05	9.999000099990002e-05	0.0001708567007376	0.0001073063425364	0	0
HypT:3:78680723:C:A	HypT	chr3	78680723	C	A	0.268288	0.00947146	-0.0319411	0.00557582	8.00234	candidate	78721838	0	False	9.999000099990002e-05	9.999000099990002e-05	0.0001708567007376	0.0001073063425364	0	0
HypT:3:78688092:C:A	HypT	chr3	78688092	C	A	0.267873	0.00939209	-0.0319255	0.00557457	7.99848	candidate	78721838	0	False	9.999000099990002e-05	9.999000099990002e-05	0.0001708567007376	0.0001073063425364	0	0
HypT:3:78684810:C:A	HypT	chr3	78684810	C	A	0.268011	0.00938833	-0.0319192	0.00557354	7.9983	candidate	78721838	0	False	9.999000099990002e-05	9.999000099990002e-05	0.0001708567007376	0.0001073063425364	0	0
HypT:3:78675452:T:C	HypT	chr3	78675452	T	C	0.268026	0.00936672	-0.0319154	0.00557328	7.99719	candidate	78721838	0	False	9.999000099990002e-05	9.999000099990002e-05	0.0001708567007376	0.0001073063425364	0	0
HypT:3:78691844:T:G	HypT	chr3	78691844	T	G	0.268305	0.00886713	-0.0318517	0.00557176	7.97191	candidate	78721838	0	False	9.999000099990002e-05	9.999000099990002e-05	0.0001708567007376	0.0001073063425364	0	0
HypT:3:78697024:T:C	HypT	chr3	78697024	T	C	0.268376	0.00869177	-0.0318578	0.00557634	7.9627	candidate	78721838	0	False	9.999000099990002e-05	9.999000099990002e-05	0.0001708567007376	0.0001073063425364	0	0
HypT:3:78716414:C:T	HypT	chr3	78716414	C	T	0.251111	0.00614684	-0.032163	0.00569236	7.80363	candidate	78721838	0	False	9.999000099990002e-05	9.999000099990002e-05	0.0001708567007376	0.0001073063425364	0	0
HypT:3:78666433:G:A	HypT	chr3	78666433	G	A	0.268937	0.00544743	-0.0313343	0.00556744	7.74713	candidate	78721838	0	False	9.999000099990002e-05	9.999000099990002e-05	0.0001708567007376	0.0001073063425364	0	0
HypT:3:78704774:C:A	HypT	chr3	78704774	C	A	0.250907	0.00533596	-0.0320229	0.00569362	7.73834	candidate	78721838	0	False	9.999000099990002e-05	9.999000099990002e-05	0.0001708567007376	0.0001073063425364	0	0
HypT:3:78705328:A:G	HypT	chr3	78705328	A	G	0.251073	0.00515003	-0.0319801	0.00569259	7.72196	candidate	78721838	0	False	9.999000099990002e-05	9.999000099990002e-05	0.0001708567007376	0.0001073063425364	0	0
HypT:3:78710009:C:T	HypT	chr3	78710009	C	T	0.250559	0.00512572	-0.031996	0.0056963	7.7198	candidate	78721838	0	False	9.999000099990002e-05	9.999000099990002e-05	0.0001708567007376	0.0001073063425364	0	0
HypT:3:78721738:A:G	HypT	chr3	78721738	A	G	0.251075	0.00500798	-0.0319501	0.00569245	7.70906	candidate	78721838	0	False	9.999000099990002e-05	9.999000099990002e-05	0.0001708567007376	0.0001073063425364	0	0
HypT:3:78704208:C:T	HypT	chr3	78704208	C	T	0.250921	0.0049903	-0.0319537	0.00569375	7.7074	candidate	78721838	0	False	9.999000099990002e-05	9.999000099990002e-05	0.0001708567007376	0.0001073063425364	0	0
HypT:3:78705481:C:T	HypT	chr3	78705481	C	T	0.251114	0.00489748	-0.031927	0.00569249	7.69872	candidate	78721838	0	False	9.999000099990002e-05	9.999000099990002e-05	0.0001708567007376	0.0001073063425364	0	0
HypT:3:78706323:G:A	HypT	chr3	78706323	G	A	0.251095	0.00447856	-0.0318338	0.00569257	7.65744	candidate	78721838	0	False	9.999000099990002e-05	9.999000099990002e-05	0.0001708567007376	0.0001073063425364	0	0
HypT:3:78708582:G:A	HypT	chr3	78708582	G	A	0.251071	0.00439986	-0.0318152	0.00569257	7.64924	candidate	78721838	0	False	9.999000099990002e-05	9.999000099990002e-05	0.0001708567007376	0.0001073063425364	0	0
HypT:3:78706415:T:C	HypT	chr3	78706415	T	C	0.250873	0.00432591	-0.0318064	0.00569418	7.64145	candidate	78721838	0	False	9.999000099990002e-05	9.999000099990002e-05	0.0001708567007376	0.0001073063425364	0	0
HypT:3:78684537:G:A	HypT	chr3	78684537	G	A	0.251132	0.00427146	-0.0317855	0.00569282	7.63554	candidate	78721838	0	False	9.999000099990002e-05	9.999000099990002e-05	0.0001708567007376	0.0001073063425364	0	0
HypT:3:78692418:C:T	HypT	chr3	78692418	C	T	0.251046	0.00424862	-0.0317797	0.00569279	7.63311	candidate	78721838	0	False	9.999000099990002e-05	9.999000099990002e-05	0.0001708567007376	0.0001073063425364	0	0
HypT:3:78700286:G:A	HypT	chr3	78700286	G	A	0.25082	0.00422305	-0.0317829	0.0056945	7.63032	candidate	78721838	0	False	9.999000099990002e-05	9.999000099990002e-05	0.0001708567007376	0.0001073063425364	0	0
HypT:3:78709965:T:G	HypT	chr3	78709965	T	G	0.25075	0.00418317	-0.0317751	0.00569489	7.62594	candidate	78721838	0	False	9.999000099990002e-05	9.999000099990002e-05	0.0001708567007376	0.0001073063425364	0	0
HypT:3:78719238:T:G	HypT	chr3	78719238	T	G	0.251206	0.00411337	-0.0317371	0.00569125	7.61818	candidate	78721838	0	False	9.999000099990002e-05	9.999000099990002e-05	0.0001708567007376	0.0001073063425364	0	0
HypT:3:78696959:T:C	HypT	chr3	78696959	T	C	0.250825	0.00389251	-0.0316946	0.00569405	7.59269	candidate	78721838	0	False	9.999000099990002e-05	9.999000099990002e-05	0.0001708567007376	0.0001073063425364	0	0
HypT:3:78668193:C:T	HypT	chr3	78668193	C	T	0.251085	0.00380226	-0.0316613	0.00569251	7.58185	candidate	78721838	0	False	9.999000099990002e-05	9.999000099990002e-05	0.0001708567007376	0.0001073063425364	0	0
HypT:3:78674942:C:T	HypT	chr3	78674942	C	T	0.250954	0.00377653	-0.0316607	0.00569369	7.57873	candidate	78721838	0	False	9.999000099990002e-05	9.999000099990002e-05	0.0001708567007376	0.0001073063425364	0	0
HypT:3:78691270:T:G	HypT	chr3	78691270	T	G	0.250942	0.00372393	-0.0316459	0.00569369	7.57222	candidate	78721838	0	False	9.999000099990002e-05	9.999000099990002e-05	0.0001708567007376	0.0001073063425364	0	0
HypT:3:78696716:G:A	HypT	chr3	78696716	G	A	0.250576	0.0036953	-0.0316497	0.00569584	7.56866	candidate	78721838	0	False	9.999000099990002e-05	9.999000099990002e-05	0.0001708567007376	0.0001073063425364	0	0
HypT:3:78676577:G:A	HypT	chr3	78676577	G	A	0.250942	0.00367302	-0.0316312	0.00569366	7.56587	candidate	78721838	0	False	9.999000099990002e-05	9.999000099990002e-05	0.0001708567007376	0.0001073063425364	0	0
HypT:3:78704965:C:T	HypT	chr3	78704965	C	T	0.250588	0.00367062	-0.0316454	0.00569634	7.56555	candidate	78721838	0	False	9.999000099990002e-05	9.999000099990002e-05	0.0001708567007376	0.0001073063425364	0	0
HypT:3:78686374:G:T	HypT	chr3	78686374	G	T	0.250936	0.00355756	-0.0315979	0.00569374	7.55111	candidate	78721838	0	False	9.999000099990002e-05	9.999000099990002e-05	0.0001708567007376	0.0001073063425364	0	0
HypT:3:78689569:G:A	HypT	chr3	78689569	G	A	0.250942	0.00349483	-0.0315797	0.00569385	7.5429	candidate	78721838	0	False	9.999000099990002e-05	9.999000099990002e-05	0.0001708567007376	0.0001073063425364	0	0
HypT:3:78722702:T:G	HypT	chr3	78722702	T	G	0.253505	0.00348367	-0.0314786	0.00567623	7.54129	candidate	78721838	0	False	9.999000099990002e-05	9.999000099990002e-05	0.0001708567007376	0.0001073063425364	0	0
HypT:3:78691551:C:A	HypT	chr3	78691551	C	A	0.251263	0.00342741	-0.0315485	0.00569194	7.53387	candidate	78721838	0	False	9.999000099990002e-05	9.999000099990002e-05	0.0001708567007376	0.0001073063425364	0	0
HypT:3:78678644:A:C	HypT	chr3	78678644	A	C	0.250964	0.00342671	-0.0315561	0.00569335	7.53381	candidate	78721838	0	False	9.999000099990002e-05	9.999000099990002e-05	0.0001708567007376	0.0001073063425364	0	0
HypT:3:78682765:A:C	HypT	chr3	78682765	A	C	0.250959	0.00340156	-0.0315452	0.00569279	7.5304	candidate	78721838	0	False	9.999000099990002e-05	9.999000099990002e-05	0.0001708567007376	0.0001073063425364	0	0
HypT:3:78677404:T:C	HypT	chr3	78677404	T	C	0.250972	0.00337907	-0.0315415	0.00569339	7.52734	candidate	78721838	0	False	9.999000099990002e-05	9.999000099990002e-05	0.0001708567007376	0.0001073063425364	0	0
HypT:3:78687931:G:A	HypT	chr3	78687931	G	A	0.250885	0.00324559	-0.031503	0.00569415	7.50873	candidate	78721838	0	False	9.999000099990002e-05	9.999000099990002e-05	0.0001708567007376	0.0001073063425364	0	0
HypT:3:78674530:A:G	HypT	chr3	78674530	A	G	0.250892	0.00311194	-0.0314581	0.0056941	7.48929	candidate	78721838	0	False	9.999000099990002e-05	9.999000099990002e-05	0.0001708567007376	0.0001073063425364	0	0
HypT:3:78670887:A:G	HypT	chr3	78670887	A	G	0.250884	0.00309354	-0.0314523	0.00569419	7.48657	candidate	78721838	0	False	9.999000099990002e-05	9.999000099990002e-05	0.0001708567007376	0.0001073063425364	0	0
HypT:3:78665575:A:G	HypT	chr3	78665575	A	G	0.252037	0.00302864	-0.0313791	0.00568501	7.4767	candidate	78721838	0	False	9.999000099990002e-05	9.999000099990002e-05	0.0001708567007376	0.0001073063425364	0	0
HypT:3:78675344:C:T	HypT	chr3	78675344	C	T	0.250959	0.00301456	-0.0314209	0.00569348	7.47459	candidate	78721838	0	False	9.999000099990002e-05	9.999000099990002e-05	0.0001708567007376	0.0001073063425364	0	0
HypT:3:78695470:A:G	HypT	chr3	78695470	A	G	0.250605	0.00301232	-0.0314317	0.00569558	7.47424	candidate	78721838	0	False	9.999000099990002e-05	9.999000099990002e-05	0.0001708567007376	0.0001073063425364	0	0
HypT:3:78673832:A:G	HypT	chr3	78673832	A	G	0.250879	0.00299345	-0.0314142	0.00569362	7.47135	candidate	78721838	0	False	9.999000099990002e-05	9.999000099990002e-05	0.0001708567007376	0.0001073063425364	0	0
HypT:3:78685643:G:T	HypT	chr3	78685643	G	T	0.25081	0.00296144	-0.0314106	0.00569504	7.46638	candidate	78721838	0	False	9.999000099990002e-05	9.999000099990002e-05	0.0001708567007376	0.0001073063425364	0	0
HypT:3:78698902:G:A	HypT	chr3	78698902	G	A	0.250476	0.00279473	-0.0313609	0.00569722	7.43963	candidate	78721838	0	False	9.999000099990002e-05	9.999000099990002e-05	0.0001708567007376	0.0001073063425364	0	0
HypT:3:78675265:T:C	HypT	chr3	78675265	T	C	0.250895	0.00277229	-0.0313348	0.00569404	7.43588	candidate	78721838	0	False	9.999000099990002e-05	9.999000099990002e-05	0.0001708567007376	0.0001073063425364	0	0
HypT:3:78665169:A:T	HypT	chr3	78665169	A	T	0.252048	0.00260068	-0.0312185	0.00568528	7.4063	candidate	78721838	0	False	9.999000099990002e-05	9.999000099990002e-05	0.0001708567007376	0.0001073063425364	0	0
HypT:3:136213517:C:T	HypT	chr3	136213517	C	T	0.772272	0.0198009	0.0449073	0.00588086	13.6745	candidate	136242727	3	True	9.999000099990002e-05	9.999000099990002e-05	0.0001708567007376	0.0001073063425364	0	3		right lobe of liver:es=-3.419:log10padj=4.0,liver:es=-1.7:log10padj=3.699,HepG2:es=-1.486:log10padj=3.046		right lobe of liver:es=-3.419:log10padj=4.0,liver:es=-1.7:log10padj=3.699,HepG2:es=-1.486:log10padj=3.046
HypT:3:136250913:T:C	HypT	chr3	136250913	T	C	0.750625	0.00584234	0.0425846	0.00569938	13.1222	candidate	136242727	15	True	9.999000099990002e-05	9.999000099990002e-05	0.0001708567007376	0.0001073063425364	0	15		skeletal muscle myoblast:es=0.18:log10padj=3.301,urinary bladder:es=0.168:log10padj=3.046,brain:es=0.163:log10padj=1.656,ascending aorta:es=0.16:log10padj=1.747,tibial nerve:es=0.153:log10padj=3.523,coronary artery:es=0.151:log10padj=4.0,right atrium auricular region:es=0.147:log10padj=4.0,rectal smooth muscle tissue:es=0.146:log10padj=4.0,thoracic aorta:es=0.135:log10padj=4.0,prostate gland:es=0.129:log10padj=4.0,fibroblast of breast:es=0.128:log10padj=2.638,esophagus muscularis mucosa:es=0.123:log10padj=4.0,esophagus squamous epithelium:es=0.117:log10padj=4.0,cerebellum:es=0.095:log10padj=4.0,HEK293T:es=0.089:log10padj=2.959		skeletal muscle myoblast:es=0.18:log10padj=3.301,urinary bladder:es=0.168:log10padj=3.046,brain:es=0.163:log10padj=1.656,ascending aorta:es=0.16:log10padj=1.747,tibial nerve:es=0.153:log10padj=3.523,coronary artery:es=0.151:log10padj=4.0,right atrium auricular region:es=0.147:log10padj=4.0,rectal smooth muscle tissue:es=0.146:log10padj=4.0,thoracic aorta:es=0.135:log10padj=4.0,prostate gland:es=0.129:log10padj=4.0,fibroblast of breast:es=0.128:log10padj=2.638,esophagus muscularis mucosa:es=0.123:log10padj=4.0,esophagus squamous epithelium:es=0.117:log10padj=4.0,cerebellum:es=0.095:log10padj=4.0,HEK293T:es=0.089:log10padj=2.959
HypT:3:136242727:G:A	HypT	chr3	136242727	G	A	0.766736	0.108376	0.0458071	0.00582833	14.4392	candidate	136242727	0	False	9.999000099990002e-05	9.999000099990002e-05	0.0001708567007376	0.0001073063425364	0	0
HypT:3:136228825:G:T	HypT	chr3	136228825	G	T	0.766939	0.0859643	0.0456503	0.00583067	14.335	candidate	136242727	0	False	9.999000099990002e-05	9.999000099990002e-05	0.0001708567007376	0.0001073063425364	0	0
HypT:3:136232079:A:G	HypT	chr3	136232079	A	G	0.76707	0.0805028	0.0456093	0.00583179	14.3055	candidate	136242727	0	False	9.999000099990002e-05	9.999000099990002e-05	0.0001708567007376	0.0001073063425364	0	0
HypT:3:136236762:C:T	HypT	chr3	136236762	C	T	0.767081	0.0752733	0.0455591	0.00583189	14.2752	candidate	136242727	0	False	9.999000099990002e-05	9.999000099990002e-05	0.0001708567007376	0.0001073063425364	0	0
HypT:3:136235757:T:C	HypT	chr3	136235757	T	C	0.767118	0.0719072	0.0455252	0.005832	14.2547	candidate	136242727	0	False	9.999000099990002e-05	9.999000099990002e-05	0.0001708567007376	0.0001073063425364	0	0
HypT:3:136242189:T:G	HypT	chr3	136242189	T	G	0.767557	0.0665926	0.0454944	0.00583554	14.2202	candidate	136242727	0	False	9.999000099990002e-05	9.999000099990002e-05	0.0001708567007376	0.0001073063425364	0	0
HypT:3:136237463:A:C	HypT	chr3	136237463	A	C	0.767162	0.0489915	0.0452319	0.00583191	14.0819	candidate	136242727	0	False	9.999000099990002e-05	9.999000099990002e-05	0.0001708567007376	0.0001073063425364	0	0
HypT:3:136247046:T:G	HypT	chr3	136247046	T	G	0.767561	0.0398647	0.0451002	0.00583531	13.9891	candidate	136242727	0	False	9.999000099990002e-05	9.999000099990002e-05	0.0001708567007376	0.0001073063425364	0	0
HypT:3:136286950:C:G	HypT	chr3	136286950	C	G	0.750329	0.0285881	0.0437864	0.00569768	13.8374	candidate	136242727	0	False	9.999000099990002e-05	9.999000099990002e-05	0.0001708567007376	0.0001073063425364	0	0
HypT:3:136207780:G:T	HypT	chr3	136207780	G	T	0.773631	0.0232324	0.0451276	0.0058933	13.7466	candidate	136242727	0	False	9.999000099990002e-05	9.999000099990002e-05	0.0001708567007376	0.0001073063425364	0	0
HypT:3:136206349:T:A	HypT	chr3	136206349	T	A	0.773848	0.0225485	0.0451179	0.00589509	13.7332	candidate	136242727	0	False	9.999000099990002e-05	9.999000099990002e-05	0.0001708567007376	0.0001073063425364	0	0
HypT:3:136287734:T:C	HypT	chr3	136287734	T	C	0.750356	0.0164672	0.0433745	0.00569849	13.589	candidate	136242727	0	False	9.999000099990002e-05	9.999000099990002e-05	0.0001708567007376	0.0001073063425364	0	0
HypT:3:136288142:T:C	HypT	chr3	136288142	T	C	0.750507	0.0152051	0.0433211	0.00569946	13.5531	candidate	136242727	0	False	9.999000099990002e-05	9.999000099990002e-05	0.0001708567007376	0.0001073063425364	0	0
HypT:3:136267245:A:G	HypT	chr3	136267245	A	G	0.750335	0.0121528	0.0431063	0.00569371	13.4522	candidate	136242727	0	False	9.999000099990002e-05	9.999000099990002e-05	0.0001708567007376	0.0001073063425364	0	0
HypT:3:136270450:C:T	HypT	chr3	136270450	C	T	0.749018	0.0118457	0.0430096	0.00568352	13.4405	candidate	136242727	0	False	9.999000099990002e-05	9.999000099990002e-05	0.0001708567007376	0.0001073063425364	0	0
HypT:3:136236137:C:T	HypT	chr3	136236137	C	T	0.202398	0.0116349	-0.0464142	0.00613538	13.4383	candidate	136242727	0	False	9.999000099990002e-05	9.999000099990002e-05	0.0001708567007376	0.0001073063425364	0	0
HypT:3:136264655:C:T	HypT	chr3	136264655	C	T	0.202546	0.00716119	-0.0459908	0.00613255	13.2195	candidate	136242727	0	False	9.999000099990002e-05	9.999000099990002e-05	0.0001708567007376	0.0001073063425364	0	0
HypT:3:136279611:T:G	HypT	chr3	136279611	T	G	0.750349	0.00710268	0.0426967	0.00569415	13.2103	candidate	136242727	0	False	9.999000099990002e-05	9.999000099990002e-05	0.0001708567007376	0.0001073063425364	0	0
HypT:3:136198785:G:A	HypT	chr3	136198785	G	A	0.195279	0.00550221	-0.0464268	0.00622041	13.1016	candidate	136242727	0	False	9.999000099990002e-05	9.999000099990002e-05	0.0001708567007376	0.0001073063425364	0	0
HypT:3:136283967:T:C	HypT	chr3	136283967	T	C	0.202658	0.00520509	-0.0457194	0.00613185	13.0756	candidate	136242727	0	False	9.999000099990002e-05	9.999000099990002e-05	0.0001708567007376	0.0001073063425364	0	0
HypT:3:150348753:T:A	HypT	chr3	150348753	T	A	0.0605205	0.0502679	0.0607107	0.0102779	8.43071	candidate	150379848	12	True	9.999000099990002e-05	9.999000099990002e-05	0.0001708567007376	0.0001073063425364	0	12		GM23248:es=1.739:log10padj=1.48,HFFc6:es=1.646:log10padj=2.076,IMR-90:es=1.612:log10padj=2.337,foreskin fibroblast:es=1.609:log10padj=4.0,AG04450:es=1.54:log10padj=1.363,BJ:es=1.352:log10padj=2.357,fibroblast of dermis:es=1.314:log10padj=2.959,fibroblast of the aortic adventitia:es=1.241:log10padj=1.609,skeletal muscle satellite cell:es=1.11:log10padj=1.365,fibroblast of lung:es=1.03:log10padj=4.0,brain microvascular endothelial cell:es=0.835:log10padj=1.562,fibroblast of breast:es=0.718:log10padj=1.833		GM23248:es=1.739:log10padj=1.48,HFFc6:es=1.646:log10padj=2.076,IMR-90:es=1.612:log10padj=2.337,foreskin fibroblast:es=1.609:log10padj=4.0,AG04450:es=1.54:log10padj=1.363,BJ:es=1.352:log10padj=2.357,fibroblast of dermis:es=1.314:log10padj=2.959,fibroblast of the aortic adventitia:es=1.241:log10padj=1.609,skeletal muscle satellite cell:es=1.11:log10padj=1.365,fibroblast of lung:es=1.03:log10padj=4.0,brain microvascular endothelial cell:es=0.835:log10padj=1.562,fibroblast of breast:es=0.718:log10padj=1.833
HypT:3:150379848:G:C	HypT	chr3	150379848	G	C	0.0714813	0.945234	0.0608631	0.00950811	9.78102	candidate	150379848	0	False	9.999000099990002e-05	9.999000099990002e-05	0.0001708567007376	0.0001073063425364	0	0
HypT:3:169139845:A:G	HypT	chr3	169139845	A	G	0.0710754	0.110667	-0.0644506	0.00962769	10.7068	candidate	169146205	0	False	9.999000099990002e-05	9.999000099990002e-05	0.0001708567007376	0.0001073063425364	0	0
HypT:3:169137137:A:C	HypT	chr3	169137137	A	C	0.0718349	0.10867	-0.0641921	0.00957938	10.7267	candidate	169146205	0	False	9.999000099990002e-05	9.999000099990002e-05	0.0001708567007376	0.0001073063425364	0	0
HypT:3:169132406:T:G	HypT	chr3	169132406	T	G	0.0749242	0.0975935	-0.0629955	0.00939299	10.742	candidate	169146205	0	False	9.999000099990002e-05	9.999000099990002e-05	0.0001708567007376	0.0001073063425364	0	0
HypT:3:169131788:T:C	HypT	chr3	169131788	T	C	0.0749459	0.0789225	-0.0626866	0.00939187	10.6461	candidate	169146205	0	False	9.999000099990002e-05	9.999000099990002e-05	0.0001708567007376	0.0001073063425364	0	0
HypT:3:169132567:C:T	HypT	chr3	169132567	C	T	0.0748881	0.0739373	-0.0626115	0.00939546	10.6148	candidate	169146205	0	False	9.999000099990002e-05	9.999000099990002e-05	0.0001708567007376	0.0001073063425364	0	0
HypT:3:169134146:G:A	HypT	chr3	169134146	G	A	0.0748418	0.0670674	-0.0624735	0.00939737	10.5671	candidate	169146205	0	False	9.999000099990002e-05	9.999000099990002e-05	0.0001708567007376	0.0001073063425364	0	0
HypT:3:169135547:A:G	HypT	chr3	169135547	A	G	0.0735624	0.0612115	-0.0628056	0.0094755	10.5092	candidate	169146205	0	False	9.999000099990002e-05	9.999000099990002e-05	0.0001708567007376	0.0001073063425364	0	0
HypT:3:169122391:A:G	HypT	chr3	169122391	A	G	0.0727727	0.0419734	-0.062477	0.00952209	10.3122	candidate	169146205	0	False	9.999000099990002e-05	9.999000099990002e-05	0.0001708567007376	0.0001073063425364	0	0
HypT:3:169115047:C:T	HypT	chr3	169115047	C	T	0.0728068	0.0360614	-0.0622203	0.00951973	10.2381	candidate	169146205	0	False	9.999000099990002e-05	9.999000099990002e-05	0.0001708567007376	0.0001073063425364	0	0
HypT:3:169147767:A:T	HypT	chr3	169147767	A	T	0.0817735	0.0278825	-0.057111	0.00901448	9.65881	candidate	169146205	0	False	9.999000099990002e-05	9.999000099990002e-05	0.0001708567007376	0.0001073063425364	0	0
HypT:3:169124641:G:T	HypT	chr3	169124641	G	T	0.073424	0.0266248	-0.0614918	0.00948017	10.0936	candidate	169146205	0	False	9.999000099990002e-05	9.999000099990002e-05	0.0001708567007376	0.0001073063425364	0	0
HypT:3:169096418:G:A	HypT	chr3	169096418	G	A	0.0728199	0.0261077	-0.0617194	0.00951835	10.0877	candidate	169146205	0	False	9.999000099990002e-05	9.999000099990002e-05	0.0001708567007376	0.0001073063425364	0	0
HypT:3:169468505:G:A	HypT	chr3	169468505	G	A	0.419213	0.0734977	0.0337479	0.00499188	10.8587	candidate	169468116	0	False	9.999000099990002e-05	9.999000099990002e-05	0.0001708567007376	0.0001073063425364	0	0
HypT:3:169428709:C:T	HypT	chr3	169428709	C	T	0.486786	0.0630448	-0.033441	0.0049276	10.9411	candidate	169468116	0	False	9.999000099990002e-05	9.999000099990002e-05	0.0001708567007376	0.0001073063425364	0	0
HypT:3:169434430:A:T	HypT	chr3	169434430	A	T	0.543895	0.0147745	-0.0320733	0.00494552	10.0516	candidate	169468116	0	False	9.999000099990002e-05	9.999000099990002e-05	0.0001708567007376	0.0001073063425364	0	0
HypT:3:169444424:T:C	HypT	chr3	169444424	T	C	0.544903	0.0125507	-0.031956	0.00494735	9.97651	candidate	169468116	0	False	9.999000099990002e-05	9.999000099990002e-05	0.0001708567007376	0.0001073063425364	0	0
HypT:3:169453559:T:G	HypT	chr3	169453559	T	G	0.536575	0.0121603	-0.0318674	0.00494037	9.95164	candidate	169468116	0	False	9.999000099990002e-05	9.999000099990002e-05	0.0001708567007376	0.0001073063425364	0	0
HypT:3:169411863:T:C	HypT	chr3	169411863	T	C	0.54344	0.0103951	-0.031778	0.00494506	9.88212	candidate	169468116	0	False	9.999000099990002e-05	9.999000099990002e-05	0.0001708567007376	0.0001073063425364	0	0
HypT:3:169448100:C:T	HypT	chr3	169448100	C	T	0.544621	0.00941234	-0.031713	0.00494696	9.8376	candidate	169468116	0	False	9.999000099990002e-05	9.999000099990002e-05	0.0001708567007376	0.0001073063425364	0	0
HypT:4:76488792:G:T	HypT	chr4	76488792	G	T	0.53673	0.0338503	-0.0313896	0.00493345	9.70171	candidate	76475701	4	True	9.999000099990002e-05	9.999000099990002e-05	0.0001708567007376	0.0001073063425364	0	4		foreskin keratinocyte:es=1.907:log10padj=4.0,RWPE2:es=1.549:log10padj=1.791,bronchial epithelial cell:es=1.065:log10padj=1.638,keratinocyte:es=0.931:log10padj=2.022		foreskin keratinocyte:es=1.907:log10padj=4.0,RWPE2:es=1.549:log10padj=1.791,bronchial epithelial cell:es=1.065:log10padj=1.638,keratinocyte:es=0.931:log10padj=2.022
HypT:4:76489165:C:A	HypT	chr4	76489165	C	A	0.455682	0.0114529	-0.0305627	0.00494127	9.20951	candidate	76475701	7	True	9.999000099990002e-05	9.999000099990002e-05	0.0001708567007376	0.0001073063425364	0	7		ovary:es=1.479:log10padj=1.375,mesenchymal stem cell:es=1.289:log10padj=4.0,uterus:es=1.116:log10padj=1.542,GM23248:es=0.991:log10padj=2.119,fibroblast of the aortic adventitia:es=0.831:log10padj=1.65,subcutaneous abdominal adipose tissue:es=0.795:log10padj=2.509,fibroblast of dermis:es=0.627:log10padj=2.276		ovary:es=1.479:log10padj=1.375,mesenchymal stem cell:es=1.289:log10padj=4.0,uterus:es=1.116:log10padj=1.542,GM23248:es=0.991:log10padj=2.119,fibroblast of the aortic adventitia:es=0.831:log10padj=1.65,subcutaneous abdominal adipose tissue:es=0.795:log10padj=2.509,fibroblast of dermis:es=0.627:log10padj=2.276
HypT:4:76447694:G:A	HypT	chr4	76447694	G	A	0.441669	0.00747369	-0.0303022	0.00495618	9.0151	candidate	76475701	9	True	9.999000099990002e-05	9.999000099990002e-05	0.0001708567007376	0.0001073063425364	0	9		neurosphere:es=1.762:log10padj=1.955,foreskin melanocyte:es=1.331:log10padj=1.755,SK-MEL-5:es=1.109:log10padj=3.301,germinal matrix:es=0.777:log10padj=1.9,cingulate gyrus:es=0.769:log10padj=4.0,substantia nigra:es=0.658:log10padj=4.0,caudate nucleus:es=0.404:log10padj=2.77,angular gyrus:es=0.355:log10padj=2.921,layer of hippocampus:es=0.339:log10padj=2.18		neurosphere:es=1.762:log10padj=1.955,foreskin melanocyte:es=1.331:log10padj=1.755,SK-MEL-5:es=1.109:log10padj=3.301,germinal matrix:es=0.777:log10padj=1.9,cingulate gyrus:es=0.769:log10padj=4.0,substantia nigra:es=0.658:log10padj=4.0,caudate nucleus:es=0.404:log10padj=2.77,angular gyrus:es=0.355:log10padj=2.921,layer of hippocampus:es=0.339:log10padj=2.18
HypT:4:76475701:G:C	HypT	chr4	76475701	G	C	0.536624	0.0454757	-0.0316228	0.00493313	9.83699	candidate	76475701	0	False	9.999000099990002e-05	9.999000099990002e-05	0.0001708567007376	0.0001073063425364	0	0
HypT:4:76492026:G:A	HypT	chr4	76492026	G	A	0.536713	0.0389555	-0.0315018	0.00493344	9.76616	candidate	76475701	0	False	9.999000099990002e-05	9.999000099990002e-05	0.0001708567007376	0.0001073063425364	0	0
HypT:4:76491844:G:A	HypT	chr4	76491844	G	A	0.536677	0.037813	-0.0314779	0.00493345	9.75236	candidate	76475701	0	False	9.999000099990002e-05	9.999000099990002e-05	0.0001708567007376	0.0001073063425364	0	0
HypT:4:76491741:C:T	HypT	chr4	76491741	C	T	0.536714	0.0369513	-0.0314598	0.0049335	9.74177	candidate	76475701	0	False	9.999000099990002e-05	9.999000099990002e-05	0.0001708567007376	0.0001073063425364	0	0
HypT:4:76491185:A:T	HypT	chr4	76491185	A	T	0.536702	0.0357624	-0.0314327	0.00493334	9.72681	candidate	76475701	0	False	9.999000099990002e-05	9.999000099990002e-05	0.0001708567007376	0.0001073063425364	0	0
HypT:4:76490557:T:C	HypT	chr4	76490557	T	C	0.536701	0.0357142	-0.0314319	0.00493335	9.72631	candidate	76475701	0	False	9.999000099990002e-05	9.999000099990002e-05	0.0001708567007376	0.0001073063425364	0	0
HypT:4:76478011:C:A	HypT	chr4	76478011	C	A	0.536629	0.0354354	-0.0314246	0.00493322	9.72258	candidate	76475701	0	False	9.999000099990002e-05	9.999000099990002e-05	0.0001708567007376	0.0001073063425364	0	0
HypT:4:76490938:G:T	HypT	chr4	76490938	G	T	0.536477	0.0351203	-0.0314179	0.00493329	9.71851	candidate	76475701	0	False	9.999000099990002e-05	9.999000099990002e-05	0.0001708567007376	0.0001073063425364	0	0
HypT:4:76490507:G:A	HypT	chr4	76490507	G	A	0.536699	0.0346748	-0.0314086	0.0049334	9.71276	candidate	76475701	0	False	9.999000099990002e-05	9.999000099990002e-05	0.0001708567007376	0.0001073063425364	0	0
HypT:4:76489948:C:A	HypT	chr4	76489948	C	A	0.536699	0.0346284	-0.0314073	0.00493338	9.71209	candidate	76475701	0	False	9.999000099990002e-05	9.999000099990002e-05	0.0001708567007376	0.0001073063425364	0	0
HypT:4:76490348:C:G	HypT	chr4	76490348	C	G	0.536691	0.0344016	-0.0314028	0.00493348	9.70914	candidate	76475701	0	False	9.999000099990002e-05	9.999000099990002e-05	0.0001708567007376	0.0001073063425364	0	0
HypT:4:76488665:C:T	HypT	chr4	76488665	C	T	0.536705	0.033951	-0.031392	0.00493346	9.70303	candidate	76475701	0	False	9.999000099990002e-05	9.999000099990002e-05	0.0001708567007376	0.0001073063425364	0	0
HypT:4:76488642:G:A	HypT	chr4	76488642	G	A	0.536706	0.0338967	-0.0313904	0.00493341	9.70225	candidate	76475701	0	False	9.999000099990002e-05	9.999000099990002e-05	0.0001708567007376	0.0001073063425364	0	0
HypT:4:76476862:A:G	HypT	chr4	76476862	A	G	0.536669	0.0330808	-0.03137	0.00493328	9.69108	candidate	76475701	0	False	9.999000099990002e-05	9.999000099990002e-05	0.0001708567007376	0.0001073063425364	0	0
HypT:4:76491989:G:C	HypT	chr4	76491989	G	C	0.536691	0.0327273	-0.0313621	0.0049334	9.68607	candidate	76475701	0	False	9.999000099990002e-05	9.999000099990002e-05	0.0001708567007376	0.0001073063425364	0	0
HypT:4:76489877:C:T	HypT	chr4	76489877	C	T	0.536711	0.0315958	-0.0313341	0.00493344	9.6699	candidate	76475701	0	False	9.999000099990002e-05	9.999000099990002e-05	0.0001708567007376	0.0001073063425364	0	0
HypT:4:76444011:T:A	HypT	chr4	76444011	T	A	0.440716	0.0245974	-0.0313044	0.00495834	9.56696	candidate	76475701	0	False	9.999000099990002e-05	9.999000099990002e-05	0.0001708567007376	0.0001073063425364	0	0
HypT:4:76492991:T:C	HypT	chr4	76492991	T	C	0.463163	0.0139706	-0.030671	0.00493314	9.298	candidate	76475701	0	False	9.999000099990002e-05	9.999000099990002e-05	0.0001708567007376	0.0001073063425364	0	0
HypT:4:76450281:G:C	HypT	chr4	76450281	G	C	0.443011	0.0139188	-0.0308142	0.00495473	9.30375	candidate	76475701	0	False	9.999000099990002e-05	9.999000099990002e-05	0.0001708567007376	0.0001073063425364	0	0
HypT:4:76480299:C:T	HypT	chr4	76480299	C	T	0.455897	0.0129668	-0.0306611	0.00494062	9.2667	candidate	76475701	0	False	9.999000099990002e-05	9.999000099990002e-05	0.0001708567007376	0.0001073063425364	0	0
HypT:4:76472865:T:C	HypT	chr4	76472865	T	C	0.455918	0.0118073	-0.0305828	0.00494048	9.22348	candidate	76475701	0	False	9.999000099990002e-05	9.999000099990002e-05	0.0001708567007376	0.0001073063425364	0	0
HypT:4:76444730:G:A	HypT	chr4	76444730	G	A	0.442707	0.0116638	-0.0306676	0.00495511	9.22072	candidate	76475701	0	False	9.999000099990002e-05	9.999000099990002e-05	0.0001708567007376	0.0001073063425364	0	0
HypT:4:76490987:G:A	HypT	chr4	76490987	G	A	0.455651	0.0111154	-0.0305393	0.00494151	9.19568	candidate	76475701	0	False	9.999000099990002e-05	9.999000099990002e-05	0.0001708567007376	0.0001073063425364	0	0
HypT:4:76472942:C:T	HypT	chr4	76472942	C	T	0.455973	0.0107676	-0.030506	0.00494043	9.1808	candidate	76475701	0	False	9.999000099990002e-05	9.999000099990002e-05	0.0001708567007376	0.0001073063425364	0	0
HypT:4:76444738:C:T	HypT	chr4	76444738	C	T	0.44285	0.0104808	-0.0305775	0.00495501	9.17105	candidate	76475701	0	False	9.999000099990002e-05	9.999000099990002e-05	0.0001708567007376	0.0001073063425364	0	0
HypT:4:76446535:G:A	HypT	chr4	76446535	G	A	0.441737	0.0074866	-0.0303029	0.00495614	9.01561	candidate	76475701	0	False	9.999000099990002e-05	9.999000099990002e-05	0.0001708567007376	0.0001073063425364	0	0
HypT:4:76457698:G:A	HypT	chr4	76457698	G	A	0.687896	0.00696745	-0.032335	0.00530503	8.95481	candidate	76475701	0	False	9.999000099990002e-05	9.999000099990002e-05	0.0001708567007376	0.0001073063425364	0	0
HypT:4:76493835:C:T	HypT	chr4	76493835	C	T	0.446444	0.00681504	-0.0301574	0.00494638	8.96819	candidate	76475701	0	False	9.999000099990002e-05	9.999000099990002e-05	0.0001708567007376	0.0001073063425364	0	0
HypT:4:76446134:G:A	HypT	chr4	76446134	G	A	0.441807	0.00667098	-0.0302076	0.00495618	8.96317	candidate	76475701	0	False	9.999000099990002e-05	9.999000099990002e-05	0.0001708567007376	0.0001073063425364	0	0
HypT:4:76457676:G:A	HypT	chr4	76457676	G	A	0.68788	0.00629327	-0.0322396	0.00530479	8.90685	candidate	76475701	0	False	9.999000099990002e-05	9.999000099990002e-05	0.0001708567007376	0.0001073063425364	0	0
HypT:4:76451770:T:C	HypT	chr4	76451770	T	C	0.441566	0.00616018	-0.0301413	0.00495643	8.92604	candidate	76475701	0	False	9.999000099990002e-05	9.999000099990002e-05	0.0001708567007376	0.0001073063425364	0	0
HypT:4:76460915:T:C	HypT	chr4	76460915	T	C	0.687812	0.00499207	-0.0320179	0.00530369	8.79753	candidate	76475701	0	False	9.999000099990002e-05	9.999000099990002e-05	0.0001708567007376	0.0001073063425364	0	0
HypT:4:76465525:G:A	HypT	chr4	76465525	G	A	0.687589	0.00326946	-0.0316098	0.0053027	8.59502	candidate	76475701	0	False	9.999000099990002e-05	9.999000099990002e-05	0.0001708567007376	0.0001073063425364	0	0
HypT:4:80261400:T:C	HypT	chr4	80261400	T	C	0.292483	0.632956	0.0951904	0.00539728	68.7367	candidate	80261400	0	False	0.0025997400259974	9.999000099990002e-05	0.0040136337243468	0.0001073063425364	0	0
HypT:4:80248758:G:T	HypT	chr4	80248758	G	T	0.292827	0.152068	0.0947106	0.00539515	68.1101	candidate	80261400	0	False	0.0025997400259974	9.999000099990002e-05	0.0040136337243468	0.0001073063425364	0	0
HypT:4:80253438:G:A	HypT	chr4	80253438	G	A	0.292876	0.086139	0.0945374	0.00539527	67.8628	candidate	80261400	0	False	0.0025997400259974	9.999000099990002e-05	0.0040136337243468	0.0001073063425364	0	0
HypT:4:80263187:A:T	HypT	chr4	80263187	A	T	0.292178	0.0429481	0.0944001	0.00539933	67.569	candidate	80261400	0	False	0.0025997400259974	9.999000099990002e-05	0.0040136337243468	0.0001073063425364	0	0
HypT:4:80246155:C:T	HypT	chr4	80246155	C	T	0.291658	0.0288804	0.0943202	0.00540153	67.4017	candidate	80261400	0	False	0.0025997400259974	9.999000099990002e-05	0.0040136337243468	0.0001073063425364	0	0
HypT:4:85823685:G:A	HypT	chr4	85823685	G	A	0.109192	0.101437	0.0469771	0.00787509	8.59293	candidate	85823685	0	False	0.0780921907809219	9.999000099990002e-05	0.1090811553765258	0.0001073063425364	0	0
HypT:4:85831126:C:T	HypT	chr4	85831126	C	T	0.109085	0.083137	0.0467293	0.00787907	8.5018	candidate	85823685	0	False	0.0780921907809219	9.999000099990002e-05	0.1090811553765258	0.0001073063425364	0	0
HypT:4:85839531:A:G	HypT	chr4	85839531	A	G	0.109219	0.0806004	0.0466541	0.00787354	8.48764	candidate	85823685	0	False	0.0780921907809219	9.999000099990002e-05	0.1090811553765258	0.0001073063425364	0	0
HypT:4:85836497:A:G	HypT	chr4	85836497	A	G	0.109059	0.0754889	0.0465995	0.00787949	8.45761	candidate	85823685	0	False	0.0780921907809219	9.999000099990002e-05	0.1090811553765258	0.0001073063425364	0	0
HypT:4:85823453:G:A	HypT	chr4	85823453	G	A	0.109104	0.0612353	0.0463037	0.00787819	8.36177	candidate	85823685	0	False	0.0780921907809219	9.999000099990002e-05	0.1090811553765258	0.0001073063425364	0	0
HypT:4:85819897:T:C	HypT	chr4	85819897	T	C	0.109114	0.0525591	0.0460901	0.00787783	8.29175	candidate	85823685	0	False	0.0780921907809219	9.999000099990002e-05	0.1090811553765258	0.0001073063425364	0	0
HypT:4:85823663:G:A	HypT	chr4	85823663	G	A	0.109095	0.0518835	0.0460763	0.00787854	8.28582	candidate	85823685	0	False	0.0780921907809219	9.999000099990002e-05	0.1090811553765258	0.0001073063425364	0	0
HypT:4:85816315:A:G	HypT	chr4	85816315	A	G	0.109145	0.0516865	0.0460626	0.0078771	8.28407	candidate	85823685	0	False	0.0780921907809219	9.999000099990002e-05	0.1090811553765258	0.0001073063425364	0	0
HypT:4:85822847:A:G	HypT	chr4	85822847	A	G	0.109137	0.0505457	0.0460336	0.00787744	8.27387	candidate	85823685	0	False	0.0780921907809219	9.999000099990002e-05	0.1090811553765258	0.0001073063425364	0	0
HypT:4:85819780:C:T	HypT	chr4	85819780	C	T	0.109179	0.0476362	0.0459443	0.00787626	8.24669	candidate	85823685	0	False	0.0780921907809219	9.999000099990002e-05	0.1090811553765258	0.0001073063425364	0	0
HypT:4:85820668:A:G	HypT	chr4	85820668	A	G	0.10905	0.0425983	0.0458119	0.00788028	8.19545	candidate	85823685	0	False	0.0780921907809219	9.999000099990002e-05	0.1090811553765258	0.0001073063425364	0	0
HypT:4:85818748:A:T	HypT	chr4	85818748	A	T	0.103493	0.0377988	0.0467037	0.00806312	8.14	candidate	85823685	0	False	0.0780921907809219	9.999000099990002e-05	0.1090811553765258	0.0001073063425364	0	0
HypT:4:85825103:G:A	HypT	chr4	85825103	G	A	0.109921	0.0337639	0.0453237	0.00785214	8.08891	candidate	85823685	0	False	0.0780921907809219	9.999000099990002e-05	0.1090811553765258	0.0001073063425364	0	0
HypT:4:85818652:C:T	HypT	chr4	85818652	C	T	0.103496	0.0328935	0.046505	0.00806331	8.07626	candidate	85823685	0	False	0.0780921907809219	9.999000099990002e-05	0.1090811553765258	0.0001073063425364	0	0
HypT:4:85804806:A:T	HypT	chr4	85804806	A	T	0.140086	0.0252394	0.0404725	0.00707565	7.95837	candidate	85823685	0	False	0.0780921907809219	9.999000099990002e-05	0.1090811553765258	0.0001073063425364	0	0
HypT:4:85804531:T:C	HypT	chr4	85804531	T	C	0.14009	0.0234532	0.0403785	0.00707559	7.92467	candidate	85823685	0	False	0.0780921907809219	9.999000099990002e-05	0.1090811553765258	0.0001073063425364	0	0
HypT:4:85801950:T:A	HypT	chr4	85801950	T	A	0.140098	0.0225497	0.0403272	0.0070754	7.90663	candidate	85823685	0	False	0.0780921907809219	9.999000099990002e-05	0.1090811553765258	0.0001073063425364	0	0
HypT:4:85810232:C:G	HypT	chr4	85810232	C	G	0.140071	0.0197202	0.0401575	0.00707578	7.84505	candidate	85823685	0	False	0.0780921907809219	9.999000099990002e-05	0.1090811553765258	0.0001073063425364	0	0
HypT:4:102005766:G:A	HypT	chr4	102005766	G	A	0.0615647	0.894091	-0.0697504	0.0102775	10.9872	candidate	102005766	0	False	9.999000099990002e-05	9.999000099990002e-05	0.0001708567007376	0.0001073063425364	0	0
HypT:4:102007709:G:A	HypT	chr4	102007709	G	A	0.108515	0.0116728	-0.0483715	0.0079325	8.99218	candidate	102005766	0	False	9.999000099990002e-05	9.999000099990002e-05	0.0001708567007376	0.0001073063425364	0	0
HypT:4:105989801:C:T	HypT	chr4	105989801	C	T	0.759875	0.538411	0.0436778	0.00576266	13.4816	candidate	105989801	2	True	0.0036996300369963	9.999000099990002e-05	0.0056132317802702	0.0001073063425364	0	2		left ventricle myocardium inferior:es=-0.925:log10padj=2.237,right atrium auricular region:es=-0.124:log10padj=2.432		left ventricle myocardium inferior:es=-0.925:log10padj=2.237,right atrium auricular region:es=-0.124:log10padj=2.432
HypT:4:105990585:G:C	HypT	chr4	105990585	G	C	0.759738	0.462425	0.043542	0.00576096	13.41	candidate	105989801	0	False	0.0036996300369963	9.999000099990002e-05	0.0056132317802702	0.0001073063425364	0	0
HypT:4:110414448:C:T	HypT	chr4	110414448	C	T	0.799408	0.0387372	-0.0400375	0.00613028	10.1701	candidate	110445571	445	True	9.999000099990002e-05	9.999000099990002e-05	0.0001708567007376	0.0001073063425364	167	143	-large intestine:es=-9.887:log10padj=4.0,-small intestine:es=-9.125:log10padj=4.0,-cerebellum:es=-8.853:log10padj=4.0,-spinal cord:es=-8.778:log10padj=4.0,-urinary bladder:es=-8.065:log10padj=2.149,-lung:es=-8.039:log10padj=3.699,-liver:es=-7.63:log10padj=1.87,-stomach:es=-7.618:log10padj=3.046,-duodenal mucosa:es=-7.279:log10padj=4.0,-mucosa of descending colon:es=-6.929:log10padj=4.0,+large intestine:es=-6.504:log10padj=2.237,-fibroblast of the aortic adventitia:es=-6.503:log10padj=4.0,-breast epithelium:es=-6.166:log10padj=4.0,-fibroblast of dermis:es=-6.112:log10padj=4.0,-kidney:es=-6.1:log10padj=4.0,-Peyer's patch:es=-5.945:log10padj=3.222,+cerebellum:es=-5.885:log10padj=4.0,-testis:es=-5.822:log10padj=3.523,-dorsolateral prefrontal cortex:es=-5.688:log10padj=4.0,-mucosa of rectum:es=-5.638:log10padj=2.337	large intestine:es=5.12:log10padj=1.693,H7:es=4.544:log10padj=4.0,GM23338:es=4.532:log10padj=4.0,PC-9:es=3.85:log10padj=4.0,Caco-2:es=3.78:log10padj=4.0,HUES48:es=3.738:log10padj=4.0,placenta:es=3.73:log10padj=4.0,HUES6:es=3.677:log10padj=4.0,HUES64:es=3.194:log10padj=4.0,K562:es=3.101:log10padj=4.0,small intestine:es=-3.043:log10padj=1.572,iPS-20b:es=2.997:log10padj=4.0,H1:es=2.909:log10padj=4.0,HeLa-S3:es=2.873:log10padj=4.0,epithelial cell of proximal tubule:es=2.817:log10padj=4.0,RWPE2:es=2.759:log10padj=4.0,mucosa of descending colon:es=-2.716:log10padj=3.046,A549:es=2.698:log10padj=4.0,right lobe of liver:es=2.661:log10padj=3.301,SJCRH30:es=2.661:log10padj=4.0	-large intestine:es=-9.887:log10padj=4.0,-small intestine:es=-9.125:log10padj=4.0,-cerebellum:es=-8.853:log10padj=4.0,-spinal cord:es=-8.778:log10padj=4.0,-urinary bladder:es=-8.065:log10padj=2.149,-lung:es=-8.039:log10padj=3.699,-liver:es=-7.63:log10padj=1.87,-stomach:es=-7.618:log10padj=3.046,-duodenal mucosa:es=-7.279:log10padj=4.0,-mucosa of descending colon:es=-6.929:log10padj=4.0,+large intestine:es=-6.504:log10padj=2.237,-fibroblast of the aortic adventitia:es=-6.503:log10padj=4.0,-breast epithelium:es=-6.166:log10padj=4.0,-fibroblast of dermis:es=-6.112:log10padj=4.0,-kidney:es=-6.1:log10padj=4.0,-Peyer's patch:es=-5.945:log10padj=3.222,+cerebellum:es=-5.885:log10padj=4.0,-testis:es=-5.822:log10padj=3.523,-dorsolateral prefrontal cortex:es=-5.688:log10padj=4.0,-mucosa of rectum:es=-5.638:log10padj=2.337,-mesenchymal stem cell:es=-5.576:log10padj=4.0,+spinal cord:es=-5.536:log10padj=4.0,+small intestine:es=-5.443:log10padj=3.398,-left lung:es=-5.389:log10padj=4.0,-esophagus squamous epithelium:es=-5.359:log10padj=4.0,-aorta:es=-5.34:log10padj=2.854,+urinary bladder:es=-5.303:log10padj=1.699,-temporal lobe:es=-5.154:log10padj=4.0,-thyroid gland:es=-5.108:log10padj=4.0,-colonic mucosa:es=-5.066:log10padj=4.0,-layer of hippocampus:es=-5.004:log10padj=4.0,-osteoblast:es=-4.987:log10padj=4.0,+lung:es=-4.972:log10padj=1.39,-spleen:es=-4.959:log10padj=2.387,-ovary:es=-4.894:log10padj=4.0,-muscle layer of duodenum:es=-4.888:log10padj=4.0,-HEK293T:es=-4.866:log10padj=4.0,+liver:es=-4.865:log10padj=1.676,-lower lobe of right lung:es=-4.863:log10padj=4.0,-upper lobe of left lung:es=-4.824:log10padj=4.0,-fibroblast of lung:es=-4.82:log10padj=4.0,-cingulate gyrus:es=-4.784:log10padj=4.0,-body of pancreas:es=-4.78:log10padj=3.301,-chorion:es=4.759:log10padj=1.526,+stomach:es=-4.734:log10padj=2.509,-UCSF-4:es=-4.564:log10padj=4.0,+transverse colon:es=-4.491:log10padj=4.0,-lower lobe of left lung:es=-4.482:log10padj=4.0,-uterus:es=-4.364:log10padj=4.0,-stomach smooth muscle:es=-4.338:log10padj=4.0,-subcutaneous abdominal adipose tissue:es=-4.305:log10padj=2.229,-omental fat pad:es=-4.304:log10padj=4.0,-prostate gland:es=-4.237:log10padj=4.0,-upper lobe of right lung:es=-4.226:log10padj=3.398,-GM23338:es=-4.187:log10padj=4.0,+duodenal mucosa:es=-4.175:log10padj=1.836,-angular gyrus:es=-4.116:log10padj=4.0,-common myeloid progenitor, CD34-positive:es=-4.086:log10padj=4.0,+fibroblast of the aortic adventitia:es=-4.049:log10padj=4.0,-suprapubic skin:es=-4.023:log10padj=4.0,-foreskin fibroblast:es=-3.914:log10padj=4.0,+mucosa of descending colon:es=-3.891:log10padj=4.0,+fibroblast of dermis:es=-3.81:log10padj=4.0,+dorsolateral prefrontal cortex:es=-3.805:log10padj=4.0,-caudate nucleus:es=-3.786:log10padj=4.0,-sigmoid colon:es=-3.778:log10padj=3.699,-thoracic aorta:es=-3.713:log10padj=4.0,-fibroblast of breast:es=-3.708:log10padj=4.0,-IMR-90:es=-3.698:log10padj=4.0,-fibroblast of villous mesenchyme:es=-3.646:log10padj=4.0,-tibial nerve:es=-3.598:log10padj=3.699,-muscle layer of colon:es=-3.582:log10padj=4.0,+breast epithelium:es=-3.558:log10padj=3.155,+common myeloid progenitor, CD34-positive:es=-3.548:log10padj=4.0,-thymus:es=-3.543:log10padj=1.733,-gastroesophageal sphincter:es=-3.543:log10padj=4.0,-Calu3:es=-3.502:log10padj=4.0,+testis:es=-3.495:log10padj=1.383,+temporal lobe:es=-3.441:log10padj=4.0,-H9:es=-3.426:log10padj=4.0,+Peyer's patch:es=-3.401:log10padj=3.301,-esophagus:es=-3.375:log10padj=4.0,-lower leg skin:es=-3.357:log10padj=4.0,+HEK293T:es=-3.339:log10padj=3.699,+mesenchymal stem cell:es=-3.272:log10padj=2.276,-AG04450:es=-3.237:log10padj=4.0,+layer of hippocampus:es=-3.229:log10padj=4.0,-neurosphere:es=-3.202:log10padj=4.0,+esophagus squamous epithelium:es=-3.191:log10padj=4.0,-pancreas:es=-3.172:log10padj=4.0,+aorta:es=-3.084:log10padj=1.857,+spleen:es=-3.074:log10padj=1.854,+left lung:es=-3.036:log10padj=1.644,+thyroid gland:es=-3.031:log10padj=2.602,+osteoblast:es=-2.964:log10padj=4.0,+UCSF-4:es=-2.963:log10padj=3.222,-bronchial epithelial cell:es=-2.953:log10padj=4.0,+cingulate gyrus:es=-2.945:log10padj=4.0,-amnion:es=2.933:log10padj=4.0,-vagina:es=-2.93:log10padj=4.0,+fibroblast of lung:es=-2.918:log10padj=4.0,-germinal matrix:es=-2.892:log10padj=4.0,-keratinocyte:es=-2.876:log10padj=4.0,-adrenal gland:es=-2.847:log10padj=4.0,-Ishikawa:es=-2.834:log10padj=4.0,+GM23338:es=-2.834:log10padj=1.979,-luminal epithelial cell of mammary gland:es=-2.827:log10padj=4.0,-transverse colon:es=-2.819:log10padj=4.0,+amnion:es=2.812:log10padj=1.602,-esophagus muscularis mucosa:es=-2.761:log10padj=2.42,+ovary:es=-2.747:log10padj=2.076,+muscle layer of duodenum:es=-2.734:log10padj=2.721,-H1:es=-2.731:log10padj=4.0,+mucosa of rectum:es=-2.713:log10padj=1.836,+colonic mucosa:es=-2.706:log10padj=3.097,+lower lobe of right lung:es=-2.678:log10padj=1.668,-myoepithelial cell of mammary gland:es=-2.667:log10padj=4.0,-coronary artery:es=-2.656:log10padj=4.0,+stomach smooth muscle:es=-2.652:log10padj=1.857,+uterus:es=-2.649:log10padj=2.569,-NT2-D1:es=-2.641:log10padj=4.0,+body of pancreas:es=-2.635:log10padj=1.337,+angular gyrus:es=-2.623:log10padj=4.0,-endocrine pancreas:es=-2.607:log10padj=4.0,+upper lobe of left lung:es=-2.597:log10padj=2.538,-brain:es=-2.595:log10padj=4.0,-iPS-20b:es=-2.543:log10padj=3.699,+prostate gland:es=-2.538:log10padj=3.398,+foreskin fibroblast:es=-2.509:log10padj=4.0,+suprapubic skin:es=-2.433:log10padj=3.699,+H1:es=-2.409:log10padj=4.0,+lower lobe of left lung:es=-2.386:log10padj=1.686,-ACC112:es=-2.37:log10padj=4.0,+muscle layer of colon:es=-2.367:log10padj=1.963,-tibial artery:es=-2.311:log10padj=4.0,+H9:es=-2.297:log10padj=4.0,-Loucy:es=-2.288:log10padj=1.712,+germinal matrix:es=-2.258:log10padj=4.0,+caudate nucleus:es=-2.256:log10padj=4.0,+neurosphere:es=-2.256:log10padj=4.0,+fibroblast of villous mesenchyme:es=-2.254:log10padj=1.824,+Calu3:es=-2.25:log10padj=2.357,+fibroblast of breast:es=-2.241:log10padj=4.0,+esophagus:es=-2.233:log10padj=4.0,-K562:es=2.23:log10padj=4.0,+upper lobe of right lung:es=-2.221:log10padj=1.38,-HUES48:es=-2.219:log10padj=4.0,-SK-N-MC:es=-2.218:log10padj=3.699,+thoracic aorta:es=-2.2:log10padj=2.482,-BLaER1:es=-2.16:log10padj=2.854,-BJ:es=-2.092:log10padj=4.0,+sigmoid colon:es=-2.058:log10padj=1.548,+IMR-90:es=-2.053:log10padj=2.553,+endocrine pancreas:es=-2.043:log10padj=3.699,-iPS-18a:es=-2.015:log10padj=3.699,+keratinocyte:es=-1.995:log10padj=4.0,+luminal epithelial cell of mammary gland:es=-1.983:log10padj=3.046,+bronchial epithelial cell:es=-1.975:log10padj=4.0,+gastroesophageal sphincter:es=-1.954:log10padj=2.252,+pancreas:es=-1.945:log10padj=1.936,-GM12892:es=-1.938:log10padj=3.0,-rectal smooth muscle tissue:es=-1.931:log10padj=4.0,+tibial nerve:es=-1.926:log10padj=1.796,-skeletal muscle satellite cell:es=-1.908:log10padj=4.0,-HEK293:es=-1.884:log10padj=4.0,-H7:es=-1.879:log10padj=4.0,+myoepithelial cell of mammary gland:es=-1.873:log10padj=2.444,+brain:es=-1.871:log10padj=4.0,-HUES6:es=-1.869:log10padj=3.155,+K562:es=1.856:log10padj=3.155,-HUES64:es=-1.84:log10padj=4.0,-GM12891:es=-1.812:log10padj=4.0,+AG04450:es=-1.809:log10padj=3.523,+lower leg skin:es=-1.804:log10padj=2.602,-A673:es=-1.79:log10padj=4.0,-endothelial cell of umbilical vein:es=-1.742:log10padj=4.0,-substantia nigra:es=-1.72:log10padj=4.0,-SK-N-SH:es=-1.711:log10padj=4.0,+Loucy:es=-1.69:log10padj=4.0,-NCI-H929:es=-1.667:log10padj=2.108,+BLaER1:es=-1.665:log10padj=4.0,-RWPE2:es=-1.63:log10padj=4.0,-iPS-15b:es=-1.614:log10padj=4.0,-MCF 10A:es=-1.61:log10padj=4.0,+tibial artery:es=-1.579:log10padj=3.222,+vagina:es=-1.563:log10padj=2.357,-kidney epithelial cell:es=-1.554:log10padj=4.0,+HUES48:es=-1.534:log10padj=2.018,-foreskin keratinocyte:es=-1.533:log10padj=4.0,+NT2-D1:es=-1.532:log10padj=1.767,-PFSK-1:es=-1.516:log10padj=4.0,+H7:es=-1.502:log10padj=1.529,-A549:es=-1.493:log10padj=3.699,-iPS DF 19.11:es=-1.49:log10padj=4.0,-neutrophil:es=-1.475:log10padj=4.0,-Panc1:es=-1.466:log10padj=4.0,+coronary artery:es=-1.439:log10padj=1.733,+GM12892:es=-1.439:log10padj=2.854,+GM12878:es=-1.436:log10padj=1.388,-HCT116:es=-1.41:log10padj=4.0,-parathyroid adenoma:es=-1.389:log10padj=4.0,+HEK293:es=-1.374:log10padj=3.699,+substantia nigra:es=-1.372:log10padj=4.0,-mammary epithelial cell:es=-1.364:log10padj=4.0,-HL-60:es=-1.324:log10padj=4.0,+A673:es=-1.319:log10padj=2.658,+ACC112:es=-1.306:log10padj=2.041,-WTC11:es=-1.3:log10padj=4.0,-HeLa-S3:es=-1.3:log10padj=3.523,-PC-3:es=-1.28:log10padj=4.0,+GM12891:es=-1.276:log10padj=3.699,+SK-N-SH:es=-1.254:log10padj=3.046,+rectal smooth muscle tissue:es=-1.239:log10padj=2.921,+BJ:es=-1.234:log10padj=3.523,+RWPE2:es=-1.222:log10padj=4.0,+iPS-15b:es=-1.214:log10padj=4.0,+WTC11:es=-1.209:log10padj=4.0,+iPS DF 19.11:es=-1.173:log10padj=4.0,+endothelial cell of umbilical vein:es=-1.171:log10padj=2.658,+skeletal muscle satellite cell:es=-1.168:log10padj=2.553,-SJSA1:es=-1.167:log10padj=1.983,+B cell:es=-1.164:log10padj=2.201,-skeletal muscle myoblast:es=-1.162:log10padj=3.155,-foreskin melanocyte:es=-1.154:log10padj=4.0,-HFFc6:es=-1.147:log10padj=4.0,-iPS DF 6.9:es=-1.124:log10padj=4.0,+DND-41:es=-1.123:log10padj=2.208,+MCF 10A:es=-1.12:log10padj=3.699,-BE2C:es=-1.116:log10padj=4.0,-epithelial cell of proximal tubule:es=-1.095:log10padj=2.699,+foreskin keratinocyte:es=-1.078:log10padj=4.0,+A549:es=-1.065:log10padj=1.316,-CD14-positive monocyte:es=-1.053:log10padj=2.509,-OCI-LY3:es=-1.053:log10padj=4.0,-T-helper 17 cell:es=-1.05:log10padj=2.602,+Panc1:es=-1.037:log10padj=2.62,-WERI-Rb-1:es=-1.036:log10padj=3.301,+HL-60:es=-1.022:log10padj=4.0,-OCI-LY7:es=-1.017:log10padj=1.495,+iPS DF 6.9:es=-0.995:log10padj=4.0,+neutrophil:es=-0.987:log10padj=3.097,-brain microvascular endothelial cell:es=-0.986:log10padj=4.0,-Karpas-422:es=-0.977:log10padj=2.585,+HCT116:es=-0.97:log10padj=1.695,+foreskin melanocyte:es=-0.949:log10padj=1.602,+T-helper 17 cell:es=-0.937:log10padj=4.0,+PFSK-1:es=-0.925:log10padj=4.0,+OCI-LY7:es=-0.913:log10padj=3.097,+mammary epithelial cell:es=-0.908:log10padj=4.0,-naive thymus-derived CD8-positive, alpha-beta T cell:es=-0.904:log10padj=1.701,+kidney epithelial cell:es=-0.895:log10padj=2.377,+OCI-LY3:es=-0.891:log10padj=1.745,-CD4-positive, alpha-beta memory T cell:es=-0.877:log10padj=3.523,+BE2C:es=-0.871:log10padj=3.046,+PC-3:es=-0.864:log10padj=2.149,+naive thymus-derived CD8-positive, alpha-beta T cell:es=-0.848:log10padj=4.0,-peripheral blood mononuclear cell:es=-0.833:log10padj=1.312,+CD4-positive, alpha-beta memory T cell:es=-0.832:log10padj=4.0,+Karpas-422:es=-0.812:log10padj=3.097,-naive thymus-derived CD4-positive, alpha-beta T cell:es=-0.8:log10padj=3.155,-HAP-1:es=-0.795:log10padj=4.0,+natural killer cell:es=-0.762:log10padj=3.155,+HFFc6:es=-0.748:log10padj=3.155,-natural killer cell:es=-0.744:log10padj=2.032,+naive thymus-derived CD4-positive, alpha-beta T cell:es=-0.739:log10padj=4.0,+peripheral blood mononuclear cell:es=-0.735:log10padj=2.678,-ascending aorta:es=-0.671:log10padj=4.0,+epithelial cell of proximal tubule:es=-0.668:log10padj=1.356,+memory B cell:es=-0.668:log10padj=3.398,-T-cell:es=-0.662:log10padj=1.68,-NB4:es=-0.653:log10padj=4.0,-GM23248:es=-0.646:log10padj=4.0,+T-cell:es=-0.634:log10padj=4.0,-CD4-positive, CD25-positive, alpha-beta regulatory T cell:es=-0.59:log10padj=1.401,+naive B cell:es=-0.589:log10padj=4.0,-IgD-negative memory B cell:es=-0.588:log10padj=1.959,-effector memory CD8-positive, alpha-beta T cell:es=-0.577:log10padj=2.495,+CD4-positive, alpha-beta T cell:es=-0.575:log10padj=2.745,+effector memory CD8-positive, alpha-beta T cell:es=-0.571:log10padj=4.0,+IgD-negative memory B cell:es=-0.55:log10padj=3.523,-CD8-positive, alpha-beta memory T cell:es=-0.547:log10padj=4.0,+effector memory CD4-positive, alpha-beta T cell:es=-0.54:log10padj=4.0,-HT1080:es=-0.539:log10padj=4.0,-effector memory CD4-positive, alpha-beta T cell:es=-0.531:log10padj=2.229,+CD4-positive, CD25-positive, alpha-beta regulatory T cell:es=-0.52:log10padj=3.523,+DOHH2:es=-0.504:log10padj=2.699,+NB4:es=-0.5:log10padj=2.119,+CD8-positive, alpha-beta T cell:es=-0.498:log10padj=2.745,+CD8-positive, alpha-beta memory T cell:es=-0.497:log10padj=4.0,-immature natural killer cell:es=-0.481:log10padj=2.215,-activated naive CD8-positive, alpha-beta T cell:es=-0.477:log10padj=2.745,-central memory CD8-positive, alpha-beta T cell:es=-0.47:log10padj=4.0,-SU-DHL-6:es=-0.459:log10padj=4.0,+activated naive CD8-positive, alpha-beta T cell:es=-0.454:log10padj=4.0,+immature natural killer cell:es=-0.441:log10padj=2.62,+ascending aorta:es=-0.432:log10padj=1.611,+central memory CD8-positive, alpha-beta T cell:es=-0.416:log10padj=4.0,+GM23248:es=-0.404:log10padj=2.252,+SU-DHL-6:es=-0.378:log10padj=3.523,+HT1080:es=-0.352:log10padj=1.991,-astrocyte:es=-0.324:log10padj=3.523,-MG63:es=-0.289:log10padj=3.155	large intestine:es=5.12:log10padj=1.693,H7:es=4.544:log10padj=4.0,GM23338:es=4.532:log10padj=4.0,PC-9:es=3.85:log10padj=4.0,Caco-2:es=3.78:log10padj=4.0,HUES48:es=3.738:log10padj=4.0,placenta:es=3.73:log10padj=4.0,HUES6:es=3.677:log10padj=4.0,HUES64:es=3.194:log10padj=4.0,K562:es=3.101:log10padj=4.0,small intestine:es=-3.043:log10padj=1.572,iPS-20b:es=2.997:log10padj=4.0,H1:es=2.909:log10padj=4.0,HeLa-S3:es=2.873:log10padj=4.0,epithelial cell of proximal tubule:es=2.817:log10padj=4.0,RWPE2:es=2.759:log10padj=4.0,mucosa of descending colon:es=-2.716:log10padj=3.046,A549:es=2.698:log10padj=4.0,right lobe of liver:es=2.661:log10padj=3.301,SJCRH30:es=2.661:log10padj=4.0,NT2-D1:es=2.659:log10padj=4.0,PC-3:es=2.536:log10padj=4.0,SJSA1:es=2.493:log10padj=4.0,UCSF-4:es=2.491:log10padj=4.0,MCF 10A:es=2.397:log10padj=4.0,foreskin keratinocyte:es=2.284:log10padj=4.0,chorion:es=2.264:log10padj=4.0,iPS-18a:es=2.217:log10padj=4.0,MCF-7:es=2.08:log10padj=4.0,endothelial cell of umbilical vein:es=2.05:log10padj=4.0,astrocyte:es=2.044:log10padj=4.0,pancreas:es=1.933:log10padj=4.0,ACC112:es=1.914:log10padj=3.699,HEK293:es=1.895:log10padj=4.0,iPS-15b:es=1.884:log10padj=4.0,adrenal gland:es=1.799:log10padj=4.0,AG04450:es=1.793:log10padj=2.699,MG63:es=1.696:log10padj=4.0,duodenal mucosa:es=-1.689:log10padj=4.0,WTC11:es=1.67:log10padj=4.0,transverse colon:es=1.658:log10padj=4.0,HepG2:es=1.657:log10padj=3.699,SK-N-SH:es=1.61:log10padj=4.0,left lung:es=1.602:log10padj=4.0,bronchial epithelial cell:es=1.6:log10padj=4.0,right cardiac atrium:es=1.551:log10padj=4.0,amnion:es=1.537:log10padj=4.0,WERI-Rb-1:es=1.486:log10padj=4.0,SK-N-MC:es=1.481:log10padj=4.0,osteoblast:es=1.476:log10padj=1.742,muscle of leg:es=1.471:log10padj=4.0,kidney epithelial cell:es=1.465:log10padj=4.0,skeletal muscle satellite cell:es=1.457:log10padj=4.0,Calu3:es=1.45:log10padj=3.222,HT1080:es=1.44:log10padj=4.0,A673:es=1.432:log10padj=4.0,kidney:es=1.429:log10padj=4.0,mucosa of rectum:es=1.411:log10padj=4.0,mucosa of stomach:es=1.373:log10padj=4.0,lower lobe of left lung:es=1.373:log10padj=4.0,esophagus:es=1.371:log10padj=4.0,mesenchymal stem cell:es=1.349:log10padj=1.747,HFFc6:es=1.347:log10padj=1.585,HCT116:es=1.328:log10padj=4.0,ovary:es=1.326:log10padj=4.0,liver:es=1.308:log10padj=2.215,heart right ventricle:es=1.298:log10padj=4.0,keratinocyte:es=1.264:log10padj=4.0,HAP-1:es=1.251:log10padj=4.0,psoas muscle:es=1.211:log10padj=4.0,skeletal muscle myoblast:es=1.208:log10padj=4.0,brain microvascular endothelial cell:es=1.189:log10padj=4.0,body of pancreas:es=1.168:log10padj=3.699,gastrocnemius medialis:es=1.121:log10padj=4.0,upper lobe of right lung:es=1.105:log10padj=4.0,fibroblast of the aortic adventitia:es=1.079:log10padj=4.0,neurosphere:es=1.069:log10padj=4.0,heart left ventricle:es=1.055:log10padj=4.0,heart:es=1.045:log10padj=4.0,Panc1:es=1.04:log10padj=4.0,mammary epithelial cell:es=1.03:log10padj=4.0,BJ:es=1.023:log10padj=4.0,parathyroid adenoma:es=1.018:log10padj=4.0,PFSK-1:es=0.994:log10padj=4.0,BE2C:es=0.994:log10padj=4.0,stomach:es=0.973:log10padj=4.0,muscle of trunk:es=0.973:log10padj=2.538,luminal epithelial cell of mammary gland:es=0.967:log10padj=4.0,iPS DF 19.11:es=0.946:log10padj=4.0,upper lobe of left lung:es=0.915:log10padj=4.0,Ishikawa:es=0.909:log10padj=4.0,left ventricle myocardium inferior:es=0.867:log10padj=4.0,fibroblast of lung:es=0.847:log10padj=4.0,uterus:es=0.842:log10padj=4.0,iPS DF 6.9:es=0.783:log10padj=4.0,foreskin fibroblast:es=0.769:log10padj=2.553,lower lobe of right lung:es=0.769:log10padj=4.0,myoepithelial cell of mammary gland:es=0.735:log10padj=4.0,H9:es=0.731:log10padj=4.0,SK-MEL-5:es=0.72:log10padj=4.0,skeletal muscle tissue:es=0.708:log10padj=2.658,subcutaneous abdominal adipose tissue:es=0.705:log10padj=3.699,fibroblast of dermis:es=0.664:log10padj=1.623,omental fat pad:es=0.657:log10padj=4.0,lung:es=0.633:log10padj=4.0,breast epithelium:es=0.61:log10padj=4.0,spinal cord:es=0.583:log10padj=4.0,sigmoid colon:es=0.563:log10padj=4.0,lower leg skin:es=0.543:log10padj=4.0,aorta:es=0.54:log10padj=4.0,foreskin melanocyte:es=0.511:log10padj=4.0,suprapubic skin:es=0.509:log10padj=4.0,thyroid gland:es=0.509:log10padj=4.0,gastroesophageal sphincter:es=0.499:log10padj=4.0,fibroblast of breast:es=0.493:log10padj=4.0,muscle layer of duodenum:es=0.479:log10padj=4.0,tibial artery:es=0.471:log10padj=4.0,urinary bladder:es=0.442:log10padj=4.0,stomach smooth muscle:es=0.391:log10padj=4.0,muscle layer of colon:es=0.38:log10padj=4.0,germinal matrix:es=0.339:log10padj=4.0,common myeloid progenitor, CD34-positive:es=0.338:log10padj=1.329,endocrine pancreas:es=0.275:log10padj=1.755,ascending aorta:es=0.273:log10padj=3.699,rectal smooth muscle tissue:es=0.253:log10padj=4.0,brain:es=0.215:log10padj=4.0,substantia nigra:es=0.214:log10padj=4.0,testis:es=0.209:log10padj=4.0,vagina:es=0.205:log10padj=4.0,HEK293T:es=0.203:log10padj=4.0,Peyer's patch:es=0.2:log10padj=3.301,thymus:es=0.172:log10padj=2.482,cingulate gyrus:es=0.171:log10padj=4.0,thoracic aorta:es=0.167:log10padj=3.699,prostate gland:es=0.144:log10padj=4.0,caudate nucleus:es=0.141:log10padj=4.0,dorsolateral prefrontal cortex:es=0.111:log10padj=4.0,esophagus squamous epithelium:es=0.111:log10padj=4.0,angular gyrus:es=0.109:log10padj=4.0,layer of hippocampus:es=0.101:log10padj=4.0,esophagus muscularis mucosa:es=0.1:log10padj=4.0,temporal lobe:es=0.079:log10padj=4.0,cerebellum:es=0.073:log10padj=4.0
HypT:4:110420710:A:G	HypT	chr4	110420710	A	G	0.0128166	0.690437	0.14882	0.0216119	11.1529	rare	110445571	0	False	9.999000099990002e-05	9.999000099990002e-05	0.0001708567007376	0.0001073063425364	0	0
HypT:4:110461529:T:G	HypT	chr4	110461529	T	G	0.796239	0.114584	-0.0407599	0.0060977	10.6191	candidate	110445571	0	False	9.999000099990002e-05	9.999000099990002e-05	0.0001708567007376	0.0001073063425364	0	0
HypT:4:110469660:A:G	HypT	chr4	110469660	A	G	0.798863	0.0715557	-0.0405376	0.00612376	10.4282	candidate	110445571	0	False	9.999000099990002e-05	9.999000099990002e-05	0.0001708567007376	0.0001073063425364	0	0
HypT:4:110467945:C:A	HypT	chr4	110467945	C	A	0.798727	0.0613646	-0.0403946	0.00612224	10.3646	candidate	110445571	0	False	9.999000099990002e-05	9.999000099990002e-05	0.0001708567007376	0.0001073063425364	0	0
HypT:4:110446685:A:G	HypT	chr4	110446685	A	G	0.797738	0.0607877	-0.0403046	0.00611127	10.3563	candidate	110445571	0	False	9.999000099990002e-05	9.999000099990002e-05	0.0001708567007376	0.0001073063425364	0	0
HypT:4:110466703:A:T	HypT	chr4	110466703	A	T	0.799002	0.0469382	-0.0401752	0.00612555	10.2499	candidate	110445571	0	False	9.999000099990002e-05	9.999000099990002e-05	0.0001708567007376	0.0001073063425364	0	0
HypT:4:110457880:G:T	HypT	chr4	110457880	G	T	0.798227	0.0421813	-0.0400192	0.00611665	10.2036	candidate	110445571	0	False	9.999000099990002e-05	9.999000099990002e-05	0.0001708567007376	0.0001073063425364	0	0
HypT:4:110427909:C:T	HypT	chr4	110427909	C	T	0.79874	0.0393095	-0.0400008	0.0061225	10.1768	candidate	110445571	0	False	9.999000099990002e-05	9.999000099990002e-05	0.0001708567007376	0.0001073063425364	0	0
HypT:4:110454696:G:C	HypT	chr4	110454696	G	C	0.79775	0.0363853	-0.0398505	0.00611188	10.1386	candidate	110445571	0	False	9.999000099990002e-05	9.999000099990002e-05	0.0001708567007376	0.0001073063425364	0	0
HypT:4:110430739:C:A	HypT	chr4	110430739	C	A	0.798723	0.0353164	-0.0399052	0.00612246	10.1317	candidate	110445571	0	False	9.999000099990002e-05	9.999000099990002e-05	0.0001708567007376	0.0001073063425364	0	0
HypT:4:110416708:A:G	HypT	chr4	110416708	A	G	0.799417	0.0348652	-0.039941	0.00613034	10.1244	candidate	110445571	0	False	9.999000099990002e-05	9.999000099990002e-05	0.0001708567007376	0.0001073063425364	0	0
HypT:4:110434882:A:C	HypT	chr4	110434882	A	C	0.798761	0.0337576	-0.039865	0.0061228	10.1117	candidate	110445571	0	False	9.999000099990002e-05	9.999000099990002e-05	0.0001708567007376	0.0001073063425364	0	0
HypT:4:110432149:T:A	HypT	chr4	110432149	T	A	0.798727	0.033235	-0.0398496	0.00612256	10.1052	candidate	110445571	0	False	9.999000099990002e-05	9.999000099990002e-05	0.0001708567007376	0.0001073063425364	0	0
HypT:4:110414566:C:T	HypT	chr4	110414566	C	T	0.799408	0.0332277	-0.0399004	0.00613038	10.1052	candidate	110445571	0	False	9.999000099990002e-05	9.999000099990002e-05	0.0001708567007376	0.0001073063425364	0	0
HypT:4:110434637:G:A	HypT	chr4	110434637	G	A	0.798812	0.032486	-0.0398374	0.00612373	10.0959	candidate	110445571	0	False	9.999000099990002e-05	9.999000099990002e-05	0.0001708567007376	0.0001073063425364	0	0
HypT:4:110417121:T:C	HypT	chr4	110417121	T	C	0.799414	0.0322533	-0.0398758	0.00613037	10.0936	candidate	110445571	0	False	9.999000099990002e-05	9.999000099990002e-05	0.0001708567007376	0.0001073063425364	0	0
HypT:4:110427582:G:T	HypT	chr4	110427582	G	T	0.79876	0.029554	-0.039748	0.00612292	10.0564	candidate	110445571	0	False	9.999000099990002e-05	9.999000099990002e-05	0.0001708567007376	0.0001073063425364	0	0
HypT:4:110413574:G:T	HypT	chr4	110413574	G	T	0.799267	0.0252987	-0.0396478	0.00612917	9.99034	candidate	110445571	0	False	9.999000099990002e-05	9.999000099990002e-05	0.0001708567007376	0.0001073063425364	0	0
HypT:4:110460482:C:T	HypT	chr4	110460482	C	T	0.795854	0.0242134	-0.0393291	0.0060902	9.95922	candidate	110445571	0	False	9.999000099990002e-05	9.999000099990002e-05	0.0001708567007376	0.0001073063425364	0	0
HypT:4:110435065:C:A	HypT	chr4	110435065	C	A	0.7961	0.0189915	-0.0391344	0.00609321	9.85887	candidate	110445571	0	False	9.999000099990002e-05	9.999000099990002e-05	0.0001708567007376	0.0001073063425364	0	0
HypT:4:110470944:G:A	HypT	chr4	110470944	G	A	0.834005	0.0188543	-0.0427272	0.00658069	10.0564	candidate	110445571	0	False	9.999000099990002e-05	9.999000099990002e-05	0.0001708567007376	0.0001073063425364	0	0
HypT:4:110469983:A:G	HypT	chr4	110469983	A	G	0.849274	0.0125314	-0.0442217	0.00685916	9.92414	candidate	110445571	0	False	9.999000099990002e-05	9.999000099990002e-05	0.0001708567007376	0.0001073063425364	0	0
HypT:4:110465042:T:C	HypT	chr4	110465042	T	C	0.849255	0.0117689	-0.0441558	0.0068591	9.8969	candidate	110445571	0	False	9.999000099990002e-05	9.999000099990002e-05	0.0001708567007376	0.0001073063425364	0	0
HypT:4:110453119:G:A	HypT	chr4	110453119	G	A	0.848102	0.00887232	-0.0437286	0.00683825	9.77516	candidate	110445571	0	False	9.999000099990002e-05	9.999000099990002e-05	0.0001708567007376	0.0001073063425364	0	0
HypT:4:110465271:G:A	HypT	chr4	110465271	G	A	0.848949	0.00854197	-0.0437912	0.00685383	9.75981	candidate	110445571	0	False	9.999000099990002e-05	9.999000099990002e-05	0.0001708567007376	0.0001073063425364	0	0
HypT:4:110447667:T:G	HypT	chr4	110447667	T	G	0.848047	0.00775282	-0.0435849	0.00683776	9.71702	candidate	110445571	0	False	9.999000099990002e-05	9.999000099990002e-05	0.0001708567007376	0.0001073063425364	0	0
HypT:4:110459603:G:A	HypT	chr4	110459603	G	A	0.848711	0.00707059	-0.0435622	0.00684878	9.67863	candidate	110445571	0	False	9.999000099990002e-05	9.999000099990002e-05	0.0001708567007376	0.0001073063425364	0	0
HypT:4:137511016:T:C	HypT	chr4	137511016	T	C	0.416688	0.073235	0.0332086	0.00499156	10.5385	candidate	137518476	83	True	9.999000099990002e-05	9.999000099990002e-05	0.0001708567007376	0.0001073063425364	0	83		HUES48:es=1.529:log10padj=2.886,iPS-20b:es=1.505:log10padj=4.0,HUES64:es=1.343:log10padj=3.523,iPS-18a:es=1.328:log10padj=4.0,HUES6:es=1.31:log10padj=2.456,iPS-15b:es=1.096:log10padj=4.0,H1:es=1.092:log10padj=2.086,NT2-D1:es=0.792:log10padj=2.678,WTC11:es=0.721:log10padj=4.0,KMS-11:es=0.706:log10padj=2.398,neurosphere:es=0.599:log10padj=3.523,gastroesophageal sphincter:es=0.598:log10padj=1.32,HAP-1:es=0.579:log10padj=4.0,MM.1S:es=0.574:log10padj=3.699,transverse colon:es=0.572:log10padj=2.31,A673:es=0.569:log10padj=2.721,endothelial cell of umbilical vein:es=0.561:log10padj=2.328,iPS DF 6.9:es=0.549:log10padj=4.0,heart:es=0.549:log10padj=1.338,SJCRH30:es=0.539:log10padj=1.813		HUES48:es=1.529:log10padj=2.886,iPS-20b:es=1.505:log10padj=4.0,HUES64:es=1.343:log10padj=3.523,iPS-18a:es=1.328:log10padj=4.0,HUES6:es=1.31:log10padj=2.456,iPS-15b:es=1.096:log10padj=4.0,H1:es=1.092:log10padj=2.086,NT2-D1:es=0.792:log10padj=2.678,WTC11:es=0.721:log10padj=4.0,KMS-11:es=0.706:log10padj=2.398,neurosphere:es=0.599:log10padj=3.523,gastroesophageal sphincter:es=0.598:log10padj=1.32,HAP-1:es=0.579:log10padj=4.0,MM.1S:es=0.574:log10padj=3.699,transverse colon:es=0.572:log10padj=2.31,A673:es=0.569:log10padj=2.721,endothelial cell of umbilical vein:es=0.561:log10padj=2.328,iPS DF 6.9:es=0.549:log10padj=4.0,heart:es=0.549:log10padj=1.338,SJCRH30:es=0.539:log10padj=1.813,Calu3:es=0.489:log10padj=2.387,H9:es=0.484:log10padj=4.0,HCT116:es=0.468:log10padj=1.483,mammary epithelial cell:es=0.466:log10padj=4.0,PFSK-1:es=0.466:log10padj=1.416,spinal cord:es=0.452:log10padj=1.327,kidney epithelial cell:es=0.446:log10padj=2.745,foreskin melanocyte:es=0.443:log10padj=3.301,lower lobe of right lung:es=0.439:log10padj=1.381,GM12878:es=0.43:log10padj=4.0,SK-MEL-5:es=0.428:log10padj=4.0,skeletal muscle tissue:es=0.428:log10padj=1.889,stomach:es=0.425:log10padj=1.535,mucosa of stomach:es=0.414:log10padj=3.398,ascending aorta:es=0.414:log10padj=1.348,BLaER1:es=0.414:log10padj=2.444,iPS DF 19.11:es=0.412:log10padj=2.638,lung:es=0.407:log10padj=4.0,body of pancreas:es=0.398:log10padj=2.081,urinary bladder:es=0.386:log10padj=3.699,duodenal mucosa:es=0.385:log10padj=2.42,common myeloid progenitor, CD34-positive:es=0.382:log10padj=3.699,mucosa of rectum:es=0.381:log10padj=4.0,Panc1:es=0.374:log10padj=1.836,OCI-LY3:es=0.358:log10padj=3.699,HepG2:es=0.351:log10padj=1.939,lower leg skin:es=0.343:log10padj=1.613,suprapubic skin:es=0.337:log10padj=4.0,Ishikawa:es=0.337:log10padj=2.824,rectal smooth muscle tissue:es=0.335:log10padj=2.18,OCI-LY7:es=0.33:log10padj=2.076,breast epithelium:es=0.322:log10padj=1.726,germinal matrix:es=0.303:log10padj=1.947,NB4:es=0.296:log10padj=4.0,thoracic aorta:es=0.292:log10padj=1.397,vagina:es=0.275:log10padj=3.523,endocrine pancreas:es=0.274:log10padj=4.0,coronary artery:es=0.262:log10padj=3.699,DOHH2:es=0.258:log10padj=2.569,thyroid gland:es=0.255:log10padj=1.416,thymus:es=0.255:log10padj=4.0,GM12892:es=0.243:log10padj=3.222,caudate nucleus:es=0.222:log10padj=1.951,GM12891:es=0.222:log10padj=3.699,brain:es=0.215:log10padj=1.936,dorsolateral prefrontal cortex:es=0.214:log10padj=2.42,neutrophil:es=0.211:log10padj=1.693,mononuclear cell:es=0.187:log10padj=2.824,HEK293T:es=0.18:log10padj=4.0,HL-60:es=0.178:log10padj=3.699,tibial nerve:es=0.173:log10padj=4.0,temporal lobe:es=0.172:log10padj=2.456,Loucy:es=0.171:log10padj=1.666,OCI-LY1:es=0.17:log10padj=4.0,esophagus muscularis mucosa:es=0.15:log10padj=2.854,testis:es=0.146:log10padj=3.523,Peyer's patch:es=0.14:log10padj=4.0,esophagus squamous epithelium:es=0.123:log10padj=4.0,right atrium auricular region:es=0.118:log10padj=4.0,prostate gland:es=0.104:log10padj=2.319,naive thymus-derived CD4-positive, alpha-beta T cell:es=0.104:log10padj=1.326,peripheral blood mononuclear cell:es=0.087:log10padj=2.77,cerebellum:es=0.081:log10padj=2.161
HypT:4:137518476:T:A	HypT	chr4	137518476	T	A	0.417122	0.171911	0.0338596	0.00499059	10.9309	candidate	137518476	0	False	9.999000099990002e-05	9.999000099990002e-05	0.0001708567007376	0.0001073063425364	0	0
HypT:4:137520376:A:G	HypT	chr4	137520376	A	G	0.417141	0.155727	0.0337856	0.00499071	10.8859	candidate	137518476	0	False	9.999000099990002e-05	9.999000099990002e-05	0.0001708567007376	0.0001073063425364	0	0
HypT:4:137510413:T:A	HypT	chr4	137510413	T	A	0.41649	0.0860893	0.0333365	0.00499198	10.6125	candidate	137518476	0	False	9.999000099990002e-05	9.999000099990002e-05	0.0001708567007376	0.0001073063425364	0	0
HypT:4:137501463:T:C	HypT	chr4	137501463	T	C	0.417104	0.0827692	0.0332981	0.00499089	10.5942	candidate	137518476	0	False	9.999000099990002e-05	9.999000099990002e-05	0.0001708567007376	0.0001073063425364	0	0
HypT:4:137526815:C:A	HypT	chr4	137526815	C	A	0.414491	0.0625892	0.0329546	0.00499641	10.37	candidate	137518476	0	False	9.999000099990002e-05	9.999000099990002e-05	0.0001708567007376	0.0001073063425364	0	0
HypT:4:137500134:T:C	HypT	chr4	137500134	T	C	0.418349	0.0622656	0.0331385	0.00499995	10.4644	candidate	137518476	0	False	9.999000099990002e-05	9.999000099990002e-05	0.0001708567007376	0.0001073063425364	0	0
HypT:4:137523207:C:G	HypT	chr4	137523207	C	G	0.414147	0.0567424	0.0328852	0.00499737	10.3257	candidate	137518476	0	False	9.999000099990002e-05	9.999000099990002e-05	0.0001708567007376	0.0001073063425364	0	0
HypT:4:137525855:T:A	HypT	chr4	137525855	T	A	0.414456	0.0408801	0.0326178	0.00499617	10.1746	candidate	137518476	0	False	9.999000099990002e-05	9.999000099990002e-05	0.0001708567007376	0.0001073063425364	0	0
HypT:4:137528529:A:G	HypT	chr4	137528529	A	G	0.414756	0.0314191	0.0324078	0.00499616	10.0533	candidate	137518476	0	False	9.999000099990002e-05	9.999000099990002e-05	0.0001708567007376	0.0001073063425364	0	0
HypT:4:137528658:C:G	HypT	chr4	137528658	C	G	0.414752	0.0299848	0.0323694	0.004996	10.0317	candidate	137518476	0	False	9.999000099990002e-05	9.999000099990002e-05	0.0001708567007376	0.0001073063425364	0	0
HypT:4:137495667:A:T	HypT	chr4	137495667	A	T	0.41413	0.0175402	0.0320931	0.0049953	9.87586	candidate	137518476	0	False	9.999000099990002e-05	9.999000099990002e-05	0.0001708567007376	0.0001073063425364	0	0
HypT:4:137490466:C:T	HypT	chr4	137490466	C	T	0.414548	0.0141326	0.0319087	0.00499467	9.77311	candidate	137518476	0	False	9.999000099990002e-05	9.999000099990002e-05	0.0001708567007376	0.0001073063425364	0	0
HypT:4:137490373:C:G	HypT	chr4	137490373	C	G	0.414535	0.0133484	0.0318603	0.00499475	9.7453	candidate	137518476	0	False	9.999000099990002e-05	9.999000099990002e-05	0.0001708567007376	0.0001073063425364	0	0
HypT:4:137491075:T:A	HypT	chr4	137491075	T	A	0.414702	0.0130811	0.0318418	0.00499454	9.73556	candidate	137518476	0	False	9.999000099990002e-05	9.999000099990002e-05	0.0001708567007376	0.0001073063425364	0	0
HypT:4:137543688:C:T	HypT	chr4	137543688	C	T	0.406748	0.0127215	0.0317524	0.00501007	9.62907	candidate	137518476	0	False	9.999000099990002e-05	9.999000099990002e-05	0.0001708567007376	0.0001073063425364	0	0
HypT:4:137491056:C:T	HypT	chr4	137491056	C	T	0.414679	0.0123131	0.0317899	0.00499451	9.7063	candidate	137518476	0	False	9.999000099990002e-05	9.999000099990002e-05	0.0001708567007376	0.0001073063425364	0	0
HypT:4:137491060:C:T	HypT	chr4	137491060	C	T	0.414627	0.0113393	0.0317203	0.00499467	9.66635	candidate	137518476	0	False	9.999000099990002e-05	9.999000099990002e-05	0.0001708567007376	0.0001073063425364	0	0
HypT:4:143215252:T:C	HypT	chr4	143215252	T	C	0.600067	0.00370153	-0.0320837	0.00502743	9.75315	candidate	143243045	13	True	9.999000099990002e-05	9.999000099990002e-05	0.0001708567007376	0.0001073063425364	0	13		T-helper 17 cell:es=-0.464:log10padj=4.0,immature natural killer cell:es=-0.403:log10padj=4.0,effector memory CD8-positive, alpha-beta T cell:es=-0.372:log10padj=4.0,CD8-positive, alpha-beta T cell:es=-0.366:log10padj=4.0,T-cell:es=-0.354:log10padj=3.222,natural killer cell:es=-0.344:log10padj=3.301,naive thymus-derived CD4-positive, alpha-beta T cell:es=-0.343:log10padj=3.699,DND-41:es=-0.343:log10padj=1.585,activated naive CD8-positive, alpha-beta T cell:es=-0.338:log10padj=2.444,naive thymus-derived CD8-positive, alpha-beta T cell:es=-0.326:log10padj=2.398,CD4-positive, alpha-beta T cell:es=-0.324:log10padj=3.301,CD4-positive, alpha-beta memory T cell:es=-0.221:log10padj=1.59,CD4-positive, CD25-positive, alpha-beta regulatory T cell:es=-0.169:log10padj=1.372		T-helper 17 cell:es=-0.464:log10padj=4.0,immature natural killer cell:es=-0.403:log10padj=4.0,effector memory CD8-positive, alpha-beta T cell:es=-0.372:log10padj=4.0,CD8-positive, alpha-beta T cell:es=-0.366:log10padj=4.0,T-cell:es=-0.354:log10padj=3.222,natural killer cell:es=-0.344:log10padj=3.301,naive thymus-derived CD4-positive, alpha-beta T cell:es=-0.343:log10padj=3.699,DND-41:es=-0.343:log10padj=1.585,activated naive CD8-positive, alpha-beta T cell:es=-0.338:log10padj=2.444,naive thymus-derived CD8-positive, alpha-beta T cell:es=-0.326:log10padj=2.398,CD4-positive, alpha-beta T cell:es=-0.324:log10padj=3.301,CD4-positive, alpha-beta memory T cell:es=-0.221:log10padj=1.59,CD4-positive, CD25-positive, alpha-beta regulatory T cell:es=-0.169:log10padj=1.372
HypT:4:143241047:T:A	HypT	chr4	143241047	T	A	0.600362	0.00346231	-0.0320362	0.00502845	9.72272	candidate	143243045	2	True	9.999000099990002e-05	9.999000099990002e-05	0.0001708567007376	0.0001073063425364	0	2		K562:es=1.697:log10padj=3.398,parathyroid adenoma:es=0.407:log10padj=1.488		K562:es=1.697:log10padj=3.398,parathyroid adenoma:es=0.407:log10padj=1.488
HypT:4:143225242:G:C	HypT	chr4	143225242	G	C	0.68532	0.00194449	-0.0332738	0.00530051	9.45623	candidate	143243045	1	True	9.999000099990002e-05	9.999000099990002e-05	0.0001708567007376	0.0001073063425364	0	1		large intestine:es=1.449:log10padj=2.027		large intestine:es=1.449:log10padj=2.027
HypT:4:143252059:A:G	HypT	chr4	143252059	A	G	0.57436	0.00191949	-0.0312504	0.00497986	9.45503	candidate	143243045	12	True	9.999000099990002e-05	9.999000099990002e-05	0.0001708567007376	0.0001073063425364	0	12		foreskin keratinocyte:es=2.242:log10padj=2.398,RWPE2:es=2.049:log10padj=2.678,MCF 10A:es=1.93:log10padj=1.592,PC-3:es=1.876:log10padj=1.662,PC-9:es=1.803:log10padj=2.602,bronchial epithelial cell:es=1.686:log10padj=1.578,Calu3:es=1.097:log10padj=2.357,HCT116:es=1.065:log10padj=1.524,MCF-7:es=0.709:log10padj=2.854,body of pancreas:es=0.616:log10padj=1.81,suprapubic skin:es=0.527:log10padj=1.439,esophagus squamous epithelium:es=0.187:log10padj=1.686		foreskin keratinocyte:es=2.242:log10padj=2.398,RWPE2:es=2.049:log10padj=2.678,MCF 10A:es=1.93:log10padj=1.592,PC-3:es=1.876:log10padj=1.662,PC-9:es=1.803:log10padj=2.602,bronchial epithelial cell:es=1.686:log10padj=1.578,Calu3:es=1.097:log10padj=2.357,HCT116:es=1.065:log10padj=1.524,MCF-7:es=0.709:log10padj=2.854,body of pancreas:es=0.616:log10padj=1.81,suprapubic skin:es=0.527:log10padj=1.439,esophagus squamous epithelium:es=0.187:log10padj=1.686
HypT:4:143243045:G:T	HypT	chr4	143243045	G	T	0.595028	0.0162738	-0.0331873	0.00501673	10.4273	candidate	143243045	0	False	9.999000099990002e-05	9.999000099990002e-05	0.0001708567007376	0.0001073063425364	0	0
HypT:4:143247497:C:G	HypT	chr4	143247497	C	G	0.595036	0.0155645	-0.0331529	0.00501677	10.407	candidate	143243045	0	False	9.999000099990002e-05	9.999000099990002e-05	0.0001708567007376	0.0001073063425364	0	0
HypT:4:143248497:G:T	HypT	chr4	143248497	G	T	0.600711	0.0153791	-0.0332142	0.00502746	10.4012	candidate	143243045	0	False	9.999000099990002e-05	9.999000099990002e-05	0.0001708567007376	0.0001073063425364	0	0
HypT:4:143243669:C:A	HypT	chr4	143243669	C	A	0.600509	0.0143771	-0.0331554	0.00502652	10.3706	candidate	143243045	0	False	9.999000099990002e-05	9.999000099990002e-05	0.0001708567007376	0.0001073063425364	0	0
HypT:4:143245634:A:C	HypT	chr4	143245634	A	C	0.600663	0.0143229	-0.0331597	0.00502762	10.3689	candidate	143243045	0	False	9.999000099990002e-05	9.999000099990002e-05	0.0001708567007376	0.0001073063425364	0	0
HypT:4:143246893:T:C	HypT	chr4	143246893	T	C	0.600711	0.0139503	-0.0331389	0.00502759	10.3569	candidate	143243045	0	False	9.999000099990002e-05	9.999000099990002e-05	0.0001708567007376	0.0001073063425364	0	0
HypT:4:143246860:C:A	HypT	chr4	143246860	C	A	0.600713	0.0138649	-0.0331341	0.00502759	10.3542	candidate	143243045	0	False	9.999000099990002e-05	9.999000099990002e-05	0.0001708567007376	0.0001073063425364	0	0
HypT:4:143242602:C:T	HypT	chr4	143242602	C	T	0.600707	0.0131728	-0.0330937	0.00502754	10.3308	candidate	143243045	0	False	9.999000099990002e-05	9.999000099990002e-05	0.0001708567007376	0.0001073063425364	0	0
HypT:4:143226473:T:G	HypT	chr4	143226473	T	G	0.594736	0.00488442	-0.0322446	0.00501774	9.87965	candidate	143243045	0	False	9.999000099990002e-05	9.999000099990002e-05	0.0001708567007376	0.0001073063425364	0	0
HypT:4:143231744:A:T	HypT	chr4	143231744	A	T	0.594725	0.00454571	-0.0321876	0.00501783	9.84692	candidate	143243045	0	False	9.999000099990002e-05	9.999000099990002e-05	0.0001708567007376	0.0001073063425364	0	0
HypT:4:143240517:T:A	HypT	chr4	143240517	T	A	0.594853	0.00452819	-0.0321888	0.0050185	9.84516	candidate	143243045	0	False	9.999000099990002e-05	9.999000099990002e-05	0.0001708567007376	0.0001073063425364	0	0
HypT:4:143226331:C:G	HypT	chr4	143226331	C	G	0.594725	0.00425452	-0.0321337	0.00501771	9.81683	candidate	143243045	0	False	9.999000099990002e-05	9.999000099990002e-05	0.0001708567007376	0.0001073063425364	0	0
HypT:4:143225854:C:T	HypT	chr4	143225854	C	T	0.594719	0.0042277	-0.0321283	0.00501766	9.8139	candidate	143243045	0	False	9.999000099990002e-05	9.999000099990002e-05	0.0001708567007376	0.0001073063425364	0	0
HypT:4:143222425:C:T	HypT	chr4	143222425	C	T	0.59498	0.00418408	-0.032124	0.00501829	9.80919	candidate	143243045	0	False	9.999000099990002e-05	9.999000099990002e-05	0.0001708567007376	0.0001073063425364	0	0
HypT:4:143192647:T:A	HypT	chr4	143192647	T	A	0.600053	0.0040651	-0.0321571	0.00502709	9.79583	candidate	143243045	0	False	9.999000099990002e-05	9.999000099990002e-05	0.0001708567007376	0.0001073063425364	0	0
HypT:4:143211519:T:C	HypT	chr4	143211519	T	C	0.600072	0.00401859	-0.0321493	0.00502732	9.79059	candidate	143243045	0	False	9.999000099990002e-05	9.999000099990002e-05	0.0001708567007376	0.0001073063425364	0	0
HypT:4:143234744:A:T	HypT	chr4	143234744	A	T	0.600004	0.00400871	-0.0321461	0.00502713	9.78946	candidate	143243045	0	False	9.999000099990002e-05	9.999000099990002e-05	0.0001708567007376	0.0001073063425364	0	0
HypT:4:143216206:A:G	HypT	chr4	143216206	A	G	0.599786	0.00395642	-0.0321336	0.00502683	9.78346	candidate	143243045	0	False	9.999000099990002e-05	9.999000099990002e-05	0.0001708567007376	0.0001073063425364	0	0
HypT:4:143186669:A:G	HypT	chr4	143186669	A	G	0.600064	0.00388713	-0.0321244	0.00502762	9.77543	candidate	143243045	0	False	9.999000099990002e-05	9.999000099990002e-05	0.0001708567007376	0.0001073063425364	0	0
HypT:4:143233882:T:C	HypT	chr4	143233882	T	C	0.600376	0.0038335	-0.0321443	0.00503249	9.76908	candidate	143243045	0	False	9.999000099990002e-05	9.999000099990002e-05	0.0001708567007376	0.0001073063425364	0	0
HypT:4:143213124:C:T	HypT	chr4	143213124	C	T	0.594737	0.00381884	-0.032047	0.00501774	9.76757	candidate	143243045	0	False	9.999000099990002e-05	9.999000099990002e-05	0.0001708567007376	0.0001073063425364	0	0
HypT:4:143218559:T:A	HypT	chr4	143218559	T	A	0.600054	0.00374265	-0.0320916	0.00502727	9.75817	candidate	143243045	0	False	9.999000099990002e-05	9.999000099990002e-05	0.0001708567007376	0.0001073063425364	0	0
HypT:4:143203932:A:C	HypT	chr4	143203932	A	C	0.594739	0.00373685	-0.0320306	0.00501791	9.75773	candidate	143243045	0	False	9.999000099990002e-05	9.999000099990002e-05	0.0001708567007376	0.0001073063425364	0	0
HypT:4:143240372:C:G	HypT	chr4	143240372	C	G	0.600106	0.00367529	-0.0320777	0.00502739	9.74991	candidate	143243045	0	False	9.999000099990002e-05	9.999000099990002e-05	0.0001708567007376	0.0001073063425364	0	0
HypT:4:143203339:G:A	HypT	chr4	143203339	G	A	0.600064	0.00366793	-0.0320764	0.00502744	9.74899	candidate	143243045	0	False	9.999000099990002e-05	9.999000099990002e-05	0.0001708567007376	0.0001073063425364	0	0
HypT:4:143225047:A:T	HypT	chr4	143225047	A	T	0.600038	0.00365135	-0.0320714	0.00502723	9.74693	candidate	143243045	0	False	9.999000099990002e-05	9.999000099990002e-05	0.0001708567007376	0.0001073063425364	0	0
HypT:4:143242187:A:T	HypT	chr4	143242187	A	T	0.687692	0.00364661	-0.0338794	0.00531081	9.74238	candidate	143243045	0	False	9.999000099990002e-05	9.999000099990002e-05	0.0001708567007376	0.0001073063425364	0	0
HypT:4:143207923:C:A	HypT	chr4	143207923	C	A	0.600057	0.00362611	-0.0320672	0.00502745	9.74382	candidate	143243045	0	False	9.999000099990002e-05	9.999000099990002e-05	0.0001708567007376	0.0001073063425364	0	0
HypT:4:143212890:A:T	HypT	chr4	143212890	A	T	0.600063	0.00352938	-0.0320456	0.00502749	9.73148	candidate	143243045	0	False	9.999000099990002e-05	9.999000099990002e-05	0.0001708567007376	0.0001073063425364	0	0
HypT:4:143245103:C:T	HypT	chr4	143245103	C	T	0.687667	0.00346348	-0.0338354	0.00531081	9.71893	candidate	143243045	0	False	9.999000099990002e-05	9.999000099990002e-05	0.0001708567007376	0.0001073063425364	0	0
HypT:4:143212704:G:A	HypT	chr4	143212704	G	A	0.60007	0.00340322	-0.0320159	0.00502745	9.71491	candidate	143243045	0	False	9.999000099990002e-05	9.999000099990002e-05	0.0001708567007376	0.0001073063425364	0	0
HypT:4:143242330:T:C	HypT	chr4	143242330	T	C	0.687667	0.00329561	-0.0337933	0.00531087	9.6963	candidate	143243045	0	False	9.999000099990002e-05	9.999000099990002e-05	0.0001708567007376	0.0001073063425364	0	0
HypT:4:143208965:C:T	HypT	chr4	143208965	C	T	0.599963	0.00321494	-0.0319665	0.00502693	9.68898	candidate	143243045	0	False	9.999000099990002e-05	9.999000099990002e-05	0.0001708567007376	0.0001073063425364	0	0
HypT:4:143188382:T:C	HypT	chr4	143188382	T	C	0.594707	0.00315994	-0.0318941	0.00501774	9.68132	candidate	143243045	0	False	9.999000099990002e-05	9.999000099990002e-05	0.0001708567007376	0.0001073063425364	0	0
HypT:4:143245068:C:T	HypT	chr4	143245068	C	T	0.687719	0.00315819	-0.033759	0.00531121	9.6769	candidate	143243045	0	False	9.999000099990002e-05	9.999000099990002e-05	0.0001708567007376	0.0001073063425364	0	0
HypT:4:143250595:T:G	HypT	chr4	143250595	T	G	0.687026	0.00311706	-0.0337268	0.00530791	9.67101	candidate	143243045	0	False	9.999000099990002e-05	9.999000099990002e-05	0.0001708567007376	0.0001073063425364	0	0
HypT:4:143187008:A:T	HypT	chr4	143187008	A	T	0.594682	0.00297547	-0.0318464	0.0050179	9.65396	candidate	143243045	0	False	9.999000099990002e-05	9.999000099990002e-05	0.0001708567007376	0.0001073063425364	0	0
HypT:4:143246830:A:T	HypT	chr4	143246830	A	T	0.687747	0.00295204	-0.033701	0.00531119	9.64617	candidate	143243045	0	False	9.999000099990002e-05	9.999000099990002e-05	0.0001708567007376	0.0001073063425364	0	0
HypT:4:143187488:A:G	HypT	chr4	143187488	A	G	0.594686	0.00294288	-0.0318376	0.00501792	9.64894	candidate	143243045	0	False	9.999000099990002e-05	9.999000099990002e-05	0.0001708567007376	0.0001073063425364	0	0
HypT:4:143259186:G:T	HypT	chr4	143259186	G	T	0.566633	0.00293687	-0.0315349	0.00497047	9.64917	candidate	143243045	0	False	9.999000099990002e-05	9.999000099990002e-05	0.0001708567007376	0.0001073063425364	0	0
HypT:4:143248559:G:A	HypT	chr4	143248559	G	A	0.687752	0.00288051	-0.0336802	0.00531123	9.63501	candidate	143243045	0	False	9.999000099990002e-05	9.999000099990002e-05	0.0001708567007376	0.0001073063425364	0	0
HypT:4:143242889:T:C	HypT	chr4	143242889	T	C	0.687764	0.00272834	-0.033633	0.00531114	9.61032	candidate	143243045	0	False	9.999000099990002e-05	9.999000099990002e-05	0.0001708567007376	0.0001073063425364	0	0
HypT:4:143242199:T:G	HypT	chr4	143242199	T	G	0.687681	0.00272057	-0.0336289	0.00531088	9.60903	candidate	143243045	0	False	9.999000099990002e-05	9.999000099990002e-05	0.0001708567007376	0.0001073063425364	0	0
HypT:4:143275707:T:C	HypT	chr4	143275707	T	C	0.544062	0.00269996	-0.0313349	0.00494956	9.61174	candidate	143243045	0	False	9.999000099990002e-05	9.999000099990002e-05	0.0001708567007376	0.0001073063425364	0	0
HypT:4:143257749:T:C	HypT	chr4	143257749	T	C	0.572474	0.00248073	-0.0314451	0.00497776	9.57201	candidate	143243045	0	False	9.999000099990002e-05	9.999000099990002e-05	0.0001708567007376	0.0001073063425364	0	0
HypT:4:143260558:T:C	HypT	chr4	143260558	T	C	0.566668	0.00247407	-0.0313977	0.0049706	9.57105	candidate	143243045	0	False	9.999000099990002e-05	9.999000099990002e-05	0.0001708567007376	0.0001073063425364	0	0
HypT:4:143261210:T:C	HypT	chr4	143261210	T	C	0.566673	0.00243469	-0.0313845	0.00497056	9.56372	candidate	143243045	0	False	9.999000099990002e-05	9.999000099990002e-05	0.0001708567007376	0.0001073063425364	0	0
HypT:4:143260564:G:A	HypT	chr4	143260564	G	A	0.566671	0.00242678	-0.031382	0.00497058	9.56227	candidate	143243045	0	False	9.999000099990002e-05	9.999000099990002e-05	0.0001708567007376	0.0001073063425364	0	0
HypT:4:143260920:C:T	HypT	chr4	143260920	C	T	0.56668	0.00242439	-0.0313807	0.0049705	9.56176	candidate	143243045	0	False	9.999000099990002e-05	9.999000099990002e-05	0.0001708567007376	0.0001073063425364	0	0
HypT:4:143259802:C:G	HypT	chr4	143259802	C	G	0.566676	0.00240924	-0.0313764	0.00497062	9.5589	candidate	143243045	0	False	9.999000099990002e-05	9.999000099990002e-05	0.0001708567007376	0.0001073063425364	0	0
HypT:4:143229056:T:C	HypT	chr4	143229056	T	C	0.685155	0.00215137	-0.0333561	0.0052997	9.5023	candidate	143243045	0	False	9.999000099990002e-05	9.999000099990002e-05	0.0001708567007376	0.0001073063425364	0	0
HypT:4:143259754:A:G	HypT	chr4	143259754	A	G	0.569095	0.00211799	-0.0312882	0.00497316	9.5001	candidate	143243045	0	False	9.999000099990002e-05	9.999000099990002e-05	0.0001708567007376	0.0001073063425364	0	0
HypT:4:143262016:G:C	HypT	chr4	143262016	G	C	0.566833	0.00208145	-0.0312585	0.00497068	9.49224	candidate	143243045	0	False	9.999000099990002e-05	9.999000099990002e-05	0.0001708567007376	0.0001073063425364	0	0
HypT:4:143259053:T:C	HypT	chr4	143259053	T	C	0.569038	0.00197604	-0.0312325	0.00497325	9.46848	candidate	143243045	0	False	9.999000099990002e-05	9.999000099990002e-05	0.0001708567007376	0.0001073063425364	0	0
HypT:4:143199051:A:G	HypT	chr4	143199051	A	G	0.685341	0.00197275	-0.0332866	0.00530056	9.46278	candidate	143243045	0	False	9.999000099990002e-05	9.999000099990002e-05	0.0001708567007376	0.0001073063425364	0	0
HypT:4:143253707:T:C	HypT	chr4	143253707	T	C	0.5689	0.00194899	-0.031222	0.00497336	9.46223	candidate	143243045	0	False	9.999000099990002e-05	9.999000099990002e-05	0.0001708567007376	0.0001073063425364	0	0
HypT:4:143235932:G:A	HypT	chr4	143235932	G	A	0.685287	0.00193006	-0.0332644	0.00530004	9.45283	candidate	143243045	0	False	9.999000099990002e-05	9.999000099990002e-05	0.0001708567007376	0.0001073063425364	0	0
HypT:4:143235665:T:C	HypT	chr4	143235665	T	C	0.685309	0.00192511	-0.0332645	0.00530041	9.45169	candidate	143243045	0	False	9.999000099990002e-05	9.999000099990002e-05	0.0001708567007376	0.0001073063425364	0	0
HypT:4:143230758:A:G	HypT	chr4	143230758	A	G	0.685324	0.00188728	-0.033247	0.00530036	9.44262	candidate	143243045	0	False	9.999000099990002e-05	9.999000099990002e-05	0.0001708567007376	0.0001073063425364	0	0
HypT:4:143260839:G:C	HypT	chr4	143260839	G	C	0.569082	0.00187074	-0.0311877	0.0049732	9.44353	candidate	143243045	0	False	9.999000099990002e-05	9.999000099990002e-05	0.0001708567007376	0.0001073063425364	0	0
HypT:4:143211191:T:A	HypT	chr4	143211191	T	A	0.685356	0.00186695	-0.03324	0.00530074	9.4377	candidate	143243045	0	False	9.999000099990002e-05	9.999000099990002e-05	0.0001708567007376	0.0001073063425364	0	0
HypT:4:143203125:T:C	HypT	chr4	143203125	T	C	0.685355	0.0018572	-0.0332354	0.00530073	9.43532	candidate	143243045	0	False	9.999000099990002e-05	9.999000099990002e-05	0.0001708567007376	0.0001073063425364	0	0
HypT:4:143215040:T:G	HypT	chr4	143215040	T	G	0.685354	0.00182408	-0.0332198	0.00530073	9.42712	candidate	143243045	0	False	9.999000099990002e-05	9.999000099990002e-05	0.0001708567007376	0.0001073063425364	0	0
HypT:4:143211469:A:G	HypT	chr4	143211469	A	G	0.685342	0.00179998	-0.0332077	0.00530064	9.42106	candidate	143243045	0	False	9.999000099990002e-05	9.999000099990002e-05	0.0001708567007376	0.0001073063425364	0	0
HypT:4:143215833:C:T	HypT	chr4	143215833	C	T	0.685338	0.00179834	-0.0332066	0.00530059	9.42062	candidate	143243045	0	False	9.999000099990002e-05	9.999000099990002e-05	0.0001708567007376	0.0001073063425364	0	0
HypT:4:143233086:A:T	HypT	chr4	143233086	A	T	0.685309	0.00179641	-0.0332041	0.00530034	9.42012	candidate	143243045	0	False	9.999000099990002e-05	9.999000099990002e-05	0.0001708567007376	0.0001073063425364	0	0
HypT:4:143208808:A:G	HypT	chr4	143208808	A	G	0.685222	0.00179154	-0.0331983	0.00529979	9.41896	candidate	143243045	0	False	9.999000099990002e-05	9.999000099990002e-05	0.0001708567007376	0.0001073063425364	0	0
HypT:4:143222187:T:G	HypT	chr4	143222187	T	G	0.685608	0.00178558	-0.0332075	0.00530172	9.4174	candidate	143243045	0	False	9.999000099990002e-05	9.999000099990002e-05	0.0001708567007376	0.0001073063425364	0	0
HypT:4:143199527:C:T	HypT	chr4	143199527	C	T	0.599449	0.00178352	-0.0314827	0.0050265	9.4205	candidate	143243045	0	False	9.999000099990002e-05	9.999000099990002e-05	0.0001708567007376	0.0001073063425364	0	0
HypT:4:143230254:C:T	HypT	chr4	143230254	C	T	0.685326	0.00178007	-0.0331968	0.00530044	9.416	candidate	143243045	0	False	9.999000099990002e-05	9.999000099990002e-05	0.0001708567007376	0.0001073063425364	0	0
HypT:4:143234156:T:C	HypT	chr4	143234156	T	C	0.685139	0.00175972	-0.0331815	0.00529959	9.41078	candidate	143243045	0	False	9.999000099990002e-05	9.999000099990002e-05	0.0001708567007376	0.0001073063425364	0	0
HypT:4:143219439:G:A	HypT	chr4	143219439	G	A	0.599479	0.00174889	-0.0314665	0.00502649	9.4116	candidate	143243045	0	False	9.999000099990002e-05	9.999000099990002e-05	0.0001708567007376	0.0001073063425364	0	0
HypT:4:143196278:C:T	HypT	chr4	143196278	C	T	0.594115	0.00171832	-0.0313921	0.00501692	9.40379	candidate	143243045	0	False	9.999000099990002e-05	9.999000099990002e-05	0.0001708567007376	0.0001073063425364	0	0
HypT:4:143223514:C:A	HypT	chr4	143223514	C	A	0.685324	0.00170753	-0.0331615	0.00530057	9.39705	candidate	143243045	0	False	9.999000099990002e-05	9.999000099990002e-05	0.0001708567007376	0.0001073063425364	0	0
HypT:4:143190579:A:G	HypT	chr4	143190579	A	G	0.599455	0.00169424	-0.0314413	0.00502664	9.3971	candidate	143243045	0	False	9.999000099990002e-05	9.999000099990002e-05	0.0001708567007376	0.0001073063425364	0	0
HypT:4:143253423:T:C	HypT	chr4	143253423	T	C	0.568658	0.00168107	-0.0310998	0.00497306	9.39481	candidate	143243045	0	False	9.999000099990002e-05	9.999000099990002e-05	0.0001708567007376	0.0001073063425364	0	0
HypT:4:143219512:C:T	HypT	chr4	143219512	C	T	0.599449	0.001679	-0.0314321	0.00502636	9.393	candidate	143243045	0	False	9.999000099990002e-05	9.999000099990002e-05	0.0001708567007376	0.0001073063425364	0	0
HypT:4:143198780:G:A	HypT	chr4	143198780	G	A	0.599462	0.00167813	-0.0314323	0.00502646	9.39275	candidate	143243045	0	False	9.999000099990002e-05	9.999000099990002e-05	0.0001708567007376	0.0001073063425364	0	0
HypT:4:143202414:C:T	HypT	chr4	143202414	C	T	0.685355	0.00166111	-0.0331388	0.00530077	9.38446	candidate	143243045	0	False	9.999000099990002e-05	9.999000099990002e-05	0.0001708567007376	0.0001073063425364	0	0
HypT:4:143214565:G:A	HypT	chr4	143214565	G	A	0.685351	0.00164568	-0.0331295	0.00530058	9.38025	candidate	143243045	0	False	9.999000099990002e-05	9.999000099990002e-05	0.0001708567007376	0.0001073063425364	0	0
HypT:4:143255393:G:T	HypT	chr4	143255393	G	T	0.568981	0.00159969	-0.0310562	0.00497256	9.37215	candidate	143243045	0	False	9.999000099990002e-05	9.999000099990002e-05	0.0001708567007376	0.0001073063425364	0	0
HypT:4:143219223:G:A	HypT	chr4	143219223	G	A	0.599451	0.00159813	-0.0313914	0.00502636	9.3705	candidate	143243045	0	False	9.999000099990002e-05	9.999000099990002e-05	0.0001708567007376	0.0001073063425364	0	0
HypT:4:143231032:C:G	HypT	chr4	143231032	C	G	0.685234	0.00157137	-0.033087	0.00530021	9.35917	candidate	143243045	0	False	9.999000099990002e-05	9.999000099990002e-05	0.0001708567007376	0.0001073063425364	0	0
HypT:4:143241429:A:C	HypT	chr4	143241429	A	C	0.686053	0.001558	-0.0331064	0.00530451	9.35521	candidate	143243045	0	False	9.999000099990002e-05	9.999000099990002e-05	0.0001708567007376	0.0001073063425364	0	0
HypT:4:143210204:G:A	HypT	chr4	143210204	G	A	0.685344	0.00155216	-0.0330796	0.00530074	9.35357	candidate	143243045	0	False	9.999000099990002e-05	9.999000099990002e-05	0.0001708567007376	0.0001073063425364	0	0
HypT:4:143248486:C:T	HypT	chr4	143248486	C	T	0.57489	0.00153193	-0.0310702	0.00498047	9.35219	candidate	143243045	0	False	9.999000099990002e-05	9.999000099990002e-05	0.0001708567007376	0.0001073063425364	0	0
HypT:4:143239420:T:C	HypT	chr4	143239420	T	C	0.685138	0.00151588	-0.0330532	0.00529981	9.3428	candidate	143243045	0	False	9.999000099990002e-05	9.999000099990002e-05	0.0001708567007376	0.0001073063425364	0	0
HypT:4:155510873:C:T	HypT	chr4	155510873	C	T	0.659916	0.119583	-0.0327493	0.00519608	9.52786	candidate	155510873	0	False	0.702929707029297	9.999000099990002e-05	0.8532112306010777	0.0001073063425364	0	0
HypT:4:155512156:G:A	HypT	chr4	155512156	G	A	0.66005	0.103984	-0.0326274	0.00519668	9.46024	candidate	155510873	0	False	0.702929707029297	9.999000099990002e-05	0.8532112306010777	0.0001073063425364	0	0
HypT:4:155515365:A:C	HypT	chr4	155515365	A	C	0.660234	0.098106	-0.032589	0.00519757	9.43666	candidate	155510873	0	False	0.702929707029297	9.999000099990002e-05	0.8532112306010777	0.0001073063425364	0	0
HypT:4:155513857:A:T	HypT	chr4	155513857	A	T	0.66019	0.0946017	-0.0325532	0.00519742	9.41795	candidate	155510873	0	False	0.702929707029297	9.999000099990002e-05	0.8532112306010777	0.0001073063425364	0	0
HypT:4:155520162:G:A	HypT	chr4	155520162	G	A	0.659236	0.0892363	-0.0324935	0.0051936	9.3988	candidate	155510873	0	False	0.702929707029297	9.999000099990002e-05	0.8532112306010777	0.0001073063425364	0	0
HypT:4:155522162:C:T	HypT	chr4	155522162	C	T	0.659223	0.0756381	-0.0323497	0.00519374	9.32153	candidate	155510873	0	False	0.702929707029297	9.999000099990002e-05	0.8532112306010777	0.0001073063425364	0	0
HypT:4:155521514:C:T	HypT	chr4	155521514	C	T	0.659234	0.0751572	-0.0323429	0.00519377	9.31779	candidate	155510873	0	False	0.702929707029297	9.999000099990002e-05	0.8532112306010777	0.0001073063425364	0	0
HypT:4:155518038:A:T	HypT	chr4	155518038	A	T	0.659354	0.0734963	-0.0323306	0.00519408	9.31021	candidate	155510873	0	False	0.702929707029297	9.999000099990002e-05	0.8532112306010777	0.0001073063425364	0	0
HypT:4:155514088:T:C	HypT	chr4	155514088	T	C	0.660373	0.071755	-0.0323183	0.00519725	9.29312	candidate	155510873	0	False	0.702929707029297	9.999000099990002e-05	0.8532112306010777	0.0001073063425364	0	0
HypT:4:155499453:A:T	HypT	chr4	155499453	A	T	0.691389	0.0516441	-0.0321413	0.00532771	8.78639	candidate	155510873	0	False	0.702929707029297	9.999000099990002e-05	0.8532112306010777	0.0001073063425364	0	0
HypT:4:155710739:T:C	HypT	chr4	155710739	T	C	0.000128144	0.988661	1.25877	0.224656	8.12205	rare	155721732	0	False	9.999000099990002e-05	9.999000099990002e-05	0.0001708567007376	0.0001073063425364	0	0
HypT:4:155721732:A:G	HypT	chr4	155721732	A	G	0.184166	0.303802	-0.0584486	0.0063701	19.3995	candidate	155721732	0	False	9.999000099990002e-05	9.999000099990002e-05	0.0001708567007376	0.0001073063425364	0	0
HypT:4:155725188:T:A	HypT	chr4	155725188	T	A	0.183811	0.218268	-0.0582718	0.00637434	19.2628	candidate	155721732	0	False	9.999000099990002e-05	9.999000099990002e-05	0.0001708567007376	0.0001073063425364	0	0
HypT:4:155718736:G:T	HypT	chr4	155718736	G	T	0.183905	0.213704	-0.0582286	0.00637352	19.2401	candidate	155721732	0	False	9.999000099990002e-05	9.999000099990002e-05	0.0001708567007376	0.0001073063425364	0	0
HypT:4:155714157:G:A	HypT	chr4	155714157	G	A	0.185441	0.0697405	-0.057315	0.00635238	18.7852	candidate	155721732	0	False	9.999000099990002e-05	9.999000099990002e-05	0.0001708567007376	0.0001073063425364	0	0
HypT:4:155716921:C:G	HypT	chr4	155716921	C	G	0.185605	0.0693671	-0.0572901	0.00635044	18.7805	candidate	155721732	0	False	9.999000099990002e-05	9.999000099990002e-05	0.0001708567007376	0.0001073063425364	0	0
HypT:4:155717421:A:G	HypT	chr4	155717421	A	G	0.185615	0.0591604	-0.057174	0.00635015	18.7095	candidate	155721732	0	False	9.999000099990002e-05	9.999000099990002e-05	0.0001708567007376	0.0001073063425364	0	0
HypT:4:155712292:C:T	HypT	chr4	155712292	C	T	0.183706	0.03956	-0.0572587	0.00637635	18.6158	candidate	155721732	0	False	9.999000099990002e-05	9.999000099990002e-05	0.0001708567007376	0.0001073063425364	0	0
HypT:5:32831833:T:C	HypT	chr5	32831833	T	C	0.59655	0.207652	0.0610632	0.00502209	33.3231	candidate	32831833	271	True	9.999000099990002e-05	9.999000099990002e-05	0.0001708567007376	0.0001073063425364	110	144	-stomach:es=23.691:log10padj=3.699,-urinary bladder:es=22.753:log10padj=3.222,-spinal cord:es=21.868:log10padj=3.155,-heart:es=21.662:log10padj=3.523,-breast epithelium:es=21.036:log10padj=4.0,-cerebellum:es=21.026:log10padj=3.301,-aorta:es=20.719:log10padj=2.229,-lung:es=20.645:log10padj=3.222,-liver:es=20.305:log10padj=4.0,-gastroesophageal sphincter:es=20.264:log10padj=3.301,-muscle of trunk:es=20.179:log10padj=4.0,-skeletal muscle tissue:es=19.519:log10padj=3.301,-uterus:es=18.88:log10padj=3.398,-fibroblast of dermis:es=18.767:log10padj=1.74,-esophagus squamous epithelium:es=18.726:log10padj=3.699,-osteoblast:es=18.555:log10padj=1.708,-thoracic aorta:es=18.26:log10padj=2.229,-muscle of leg:es=18.161:log10padj=2.409,-stomach smooth muscle:es=18.078:log10padj=3.699,-thyroid gland:es=17.805:log10padj=3.699	PC-3:es=7.568:log10padj=4.0,MCF 10A:es=7.083:log10padj=4.0,epithelial cell of proximal tubule:es=6.977:log10padj=4.0,PC-9:es=6.869:log10padj=4.0,RWPE2:es=6.857:log10padj=4.0,foreskin keratinocyte:es=6.549:log10padj=4.0,GM23248:es=6.449:log10padj=4.0,ACC112:es=6.317:log10padj=4.0,A549:es=5.723:log10padj=4.0,mesenchymal stem cell:es=5.335:log10padj=4.0,right lobe of liver:es=5.194:log10padj=4.0,osteoblast:es=5.094:log10padj=4.0,HeLa-S3:es=4.451:log10padj=4.0,fibroblast of the aortic adventitia:es=4.426:log10padj=4.0,HFFc6:es=4.385:log10padj=4.0,bronchial epithelial cell:es=4.366:log10padj=4.0,fibroblast of villous mesenchyme:es=4.356:log10padj=3.523,AG04450:es=4.337:log10padj=2.482,kidney epithelial cell:es=4.327:log10padj=4.0,HT1080:es=4.302:log10padj=4.0	-stomach:es=23.691:log10padj=3.699,-urinary bladder:es=22.753:log10padj=3.222,-spinal cord:es=21.868:log10padj=3.155,-heart:es=21.662:log10padj=3.523,-breast epithelium:es=21.036:log10padj=4.0,-cerebellum:es=21.026:log10padj=3.301,-aorta:es=20.719:log10padj=2.229,-lung:es=20.645:log10padj=3.222,-liver:es=20.305:log10padj=4.0,-gastroesophageal sphincter:es=20.264:log10padj=3.301,-muscle of trunk:es=20.179:log10padj=4.0,-skeletal muscle tissue:es=19.519:log10padj=3.301,-uterus:es=18.88:log10padj=3.398,-fibroblast of dermis:es=18.767:log10padj=1.74,-esophagus squamous epithelium:es=18.726:log10padj=3.699,-osteoblast:es=18.555:log10padj=1.708,-thoracic aorta:es=18.26:log10padj=2.229,-muscle of leg:es=18.161:log10padj=2.409,-stomach smooth muscle:es=18.078:log10padj=3.699,-thyroid gland:es=17.805:log10padj=3.699,-omental fat pad:es=17.4:log10padj=4.0,-large intestine:es=17.115:log10padj=4.0,-dorsolateral prefrontal cortex:es=16.85:log10padj=1.752,-ovary:es=16.802:log10padj=3.0,-tibial nerve:es=16.71:log10padj=3.046,-kidney:es=16.504:log10padj=3.398,-muscle layer of duodenum:es=16.381:log10padj=2.357,-HEK293T:es=16.346:log10padj=2.921,-sigmoid colon:es=16.056:log10padj=2.319,-small intestine:es=15.897:log10padj=3.398,-tibial artery:es=15.723:log10padj=2.187,-temporal lobe:es=15.416:log10padj=2.538,-testis:es=14.914:log10padj=2.032,-layer of hippocampus:es=14.863:log10padj=2.495,-subcutaneous abdominal adipose tissue:es=14.811:log10padj=3.222,+cerebellum:es=14.604:log10padj=1.474,-body of pancreas:es=14.6:log10padj=3.699,-left lung:es=14.384:log10padj=1.907,-esophagus muscularis mucosa:es=14.369:log10padj=2.495,-coronary artery:es=14.257:log10padj=1.818,-muscle layer of colon:es=13.507:log10padj=3.046,-caudate nucleus:es=13.457:log10padj=2.398,-skeletal muscle satellite cell:es=13.206:log10padj=1.399,-upper lobe of left lung:es=13.163:log10padj=2.244,-cingulate gyrus:es=13.157:log10padj=1.848,-suprapubic skin:es=13.118:log10padj=3.0,+thyroid gland:es=13.024:log10padj=1.417,-neurosphere:es=12.81:log10padj=1.81,-spleen:es=12.718:log10padj=1.42,-lower lobe of right lung:es=12.597:log10padj=1.791,-gastrocnemius medialis:es=12.467:log10padj=2.409,-keratinocyte:es=12.391:log10padj=2.495,-upper lobe of right lung:es=12.241:log10padj=1.717,-angular gyrus:es=11.909:log10padj=1.815,-heart left ventricle:es=11.836:log10padj=1.574,-prostate gland:es=11.83:log10padj=3.301,+temporal lobe:es=11.815:log10padj=1.664,-right cardiac atrium:es=11.707:log10padj=1.69,-lower lobe of left lung:es=11.649:log10padj=1.574,-duodenal mucosa:es=11.498:log10padj=2.292,+layer of hippocampus:es=11.417:log10padj=1.335,-lower leg skin:es=11.132:log10padj=3.046,-thymus:es=10.972:log10padj=1.728,-bronchial epithelial cell:es=10.971:log10padj=2.678,-Ishikawa:es=10.851:log10padj=1.728,-heart right ventricle:es=10.575:log10padj=1.606,-adrenal gland:es=10.556:log10padj=1.731,-right atrium auricular region:es=10.464:log10padj=1.638,-germinal matrix:es=10.442:log10padj=2.201,-mammary epithelial cell:es=10.436:log10padj=1.796,-right lobe of liver:es=10.319:log10padj=3.301,-left ventricle myocardium inferior:es=10.226:log10padj=1.372,-mucosa of descending colon:es=10.17:log10padj=2.161,-vagina:es=10.01:log10padj=2.745,-esophagus:es=9.888:log10padj=2.523,-chorion:es=9.883:log10padj=1.58,-mucosa of rectum:es=9.835:log10padj=1.772,-MCF 10A:es=9.833:log10padj=1.762,-endocrine pancreas:es=9.79:log10padj=2.854,-myoepithelial cell of mammary gland:es=9.766:log10padj=2.337,-Peyer's patch:es=9.57:log10padj=1.71,+caudate nucleus:es=9.535:log10padj=1.344,-rectal smooth muscle tissue:es=9.396:log10padj=1.553,-pancreas:es=9.307:log10padj=2.009,-Calu3:es=9.177:log10padj=1.963,-SJCRH30:es=9.159:log10padj=1.684,-luminal epithelial cell of mammary gland:es=8.926:log10padj=2.076,-colonic mucosa:es=8.912:log10padj=1.963,-RWPE2:es=8.871:log10padj=1.506,-UCSF-4:es=8.755:log10padj=4.0,+germinal matrix:es=8.448:log10padj=1.509,-foreskin keratinocyte:es=8.197:log10padj=1.824,-HepG2:es=8.063:log10padj=4.0,+Loucy:es=-8.034:log10padj=1.69,+endocrine pancreas:es=7.999:log10padj=1.719,-brain:es=7.964:log10padj=1.67,-GM23338:es=7.893:log10padj=4.0,+DND-41:es=-7.487:log10padj=1.815,-psoas muscle:es=7.118:log10padj=1.408,+UCSF-4:es=6.766:log10padj=1.614,-mucosa of stomach:es=6.612:log10padj=2.174,-placenta:es=6.411:log10padj=1.728,+GM23338:es=6.227:log10padj=1.867,-iPS-20b:es=5.896:log10padj=2.658,-H9:es=5.803:log10padj=3.523,+HepG2:es=5.263:log10padj=1.757,-H1:es=5.2:log10padj=4.0,-parathyroid adenoma:es=4.963:log10padj=1.648,-MM.1S:es=4.894:log10padj=1.731,+H9:es=4.889:log10padj=1.821,+iPS-20b:es=4.884:log10padj=1.745,+H1:es=4.734:log10padj=3.699,-HUES48:es=4.495:log10padj=1.955,+HUES48:es=4.068:log10padj=1.71,-iPS-18a:es=3.868:log10padj=4.0,-HUES6:es=3.767:log10padj=1.562,-HUES64:es=3.645:log10padj=1.74,+HAP-1:es=3.59:log10padj=2.721,+Karpas-422:es=-3.531:log10padj=1.777,+iPS-18a:es=3.271:log10padj=3.155,-H7:es=2.689:log10padj=1.943,+WTC11:es=2.18:log10padj=3.398,-iPS-15b:es=2.017:log10padj=1.65,-WTC11:es=2.006:log10padj=2.125,+iPS-15b:es=1.958:log10padj=2.959,+SU-DHL-6:es=-1.582:log10padj=1.638,+iPS DF 6.9:es=-1.544:log10padj=1.648	PC-3:es=7.568:log10padj=4.0,MCF 10A:es=7.083:log10padj=4.0,epithelial cell of proximal tubule:es=6.977:log10padj=4.0,PC-9:es=6.869:log10padj=4.0,RWPE2:es=6.857:log10padj=4.0,foreskin keratinocyte:es=6.549:log10padj=4.0,GM23248:es=6.449:log10padj=4.0,ACC112:es=6.317:log10padj=4.0,A549:es=5.723:log10padj=4.0,mesenchymal stem cell:es=5.335:log10padj=4.0,right lobe of liver:es=5.194:log10padj=4.0,osteoblast:es=5.094:log10padj=4.0,HeLa-S3:es=4.451:log10padj=4.0,fibroblast of the aortic adventitia:es=4.426:log10padj=4.0,HFFc6:es=4.385:log10padj=4.0,bronchial epithelial cell:es=4.366:log10padj=4.0,fibroblast of villous mesenchyme:es=4.356:log10padj=3.523,AG04450:es=4.337:log10padj=2.482,kidney epithelial cell:es=4.327:log10padj=4.0,HT1080:es=4.302:log10padj=4.0,BJ:es=4.272:log10padj=3.301,astrocyte:es=4.153:log10padj=4.0,keratinocyte:es=4.135:log10padj=4.0,MG63:es=4.069:log10padj=4.0,Calu3:es=3.853:log10padj=4.0,adrenal gland:es=3.776:log10padj=4.0,IMR-90:es=3.738:log10padj=2.482,left lung:es=3.691:log10padj=4.0,SJSA1:es=3.653:log10padj=4.0,pancreas:es=3.565:log10padj=4.0,fibroblast of lung:es=3.363:log10padj=4.0,skeletal muscle satellite cell:es=3.241:log10padj=4.0,HCT116:es=3.175:log10padj=4.0,brain microvascular endothelial cell:es=3.133:log10padj=4.0,SK-N-SH:es=3.115:log10padj=3.398,lower lobe of left lung:es=2.818:log10padj=4.0,endothelial cell of umbilical vein:es=2.805:log10padj=4.0,esophagus:es=2.793:log10padj=4.0,Caco-2:es=2.774:log10padj=4.0,tibial artery:es=2.675:log10padj=2.201,fibroblast of dermis:es=2.643:log10padj=2.569,foreskin fibroblast:es=2.602:log10padj=1.349,large intestine:es=2.574:log10padj=4.0,mammary epithelial cell:es=2.549:log10padj=4.0,liver:es=2.509:log10padj=4.0,placenta:es=2.478:log10padj=4.0,colonic mucosa:es=2.432:log10padj=4.0,uterus:es=2.413:log10padj=3.222,MCF-7:es=2.338:log10padj=4.0,body of pancreas:es=2.333:log10padj=4.0,mucosa of descending colon:es=2.308:log10padj=4.0,small intestine:es=2.237:log10padj=4.0,ovary:es=2.235:log10padj=4.0,kidney:es=2.191:log10padj=4.0,omental fat pad:es=2.18:log10padj=4.0,upper lobe of right lung:es=2.158:log10padj=4.0,right cardiac atrium:es=2.152:log10padj=3.699,upper lobe of left lung:es=2.143:log10padj=4.0,HEK293:es=2.08:log10padj=4.0,Panc1:es=1.965:log10padj=4.0,myoepithelial cell of mammary gland:es=1.962:log10padj=4.0,transverse colon:es=1.895:log10padj=4.0,skeletal muscle myoblast:es=1.863:log10padj=3.046,fibroblast of breast:es=1.843:log10padj=2.585,subcutaneous abdominal adipose tissue:es=1.783:log10padj=4.0,HepG2:es=1.747:log10padj=4.0,mucosa of stomach:es=1.747:log10padj=4.0,luminal epithelial cell of mammary gland:es=1.722:log10padj=4.0,heart right ventricle:es=1.709:log10padj=2.337,KMS-11:es=1.644:log10padj=4.0,H7:es=1.631:log10padj=4.0,gastroesophageal sphincter:es=1.629:log10padj=4.0,duodenal mucosa:es=1.605:log10padj=4.0,aorta:es=1.574:log10padj=2.42,NCI-H929:es=1.57:log10padj=2.658,lower lobe of right lung:es=1.522:log10padj=4.0,chorion:es=1.516:log10padj=4.0,ascending aorta:es=1.512:log10padj=2.854,PFSK-1:es=1.414:log10padj=4.0,mucosa of rectum:es=1.406:log10padj=4.0,Ishikawa:es=1.387:log10padj=4.0,breast epithelium:es=1.373:log10padj=4.0,muscle layer of duodenum:es=1.269:log10padj=4.0,lower leg skin:es=1.239:log10padj=4.0,amnion:es=1.192:log10padj=4.0,heart left ventricle:es=1.183:log10padj=3.301,stomach:es=1.135:log10padj=4.0,thyroid gland:es=1.134:log10padj=4.0,gastrocnemius medialis:es=1.115:log10padj=2.824,MM.1S:es=1.013:log10padj=3.699,A673:es=0.994:log10padj=4.0,sigmoid colon:es=0.941:log10padj=4.0,left ventricle myocardium inferior:es=0.932:log10padj=4.0,SK-N-MC:es=0.928:log10padj=3.0,suprapubic skin:es=0.877:log10padj=4.0,thoracic aorta:es=0.858:log10padj=2.114,psoas muscle:es=0.806:log10padj=1.975,UCSF-4:es=0.773:log10padj=4.0,parathyroid adenoma:es=0.771:log10padj=4.0,SJCRH30:es=0.76:log10padj=2.268,BE2C:es=0.72:log10padj=2.569,urinary bladder:es=0.696:log10padj=4.0,HEK293T:es=0.665:log10padj=4.0,HUES48:es=0.644:log10padj=4.0,foreskin melanocyte:es=0.621:log10padj=1.646,vagina:es=0.614:log10padj=4.0,heart:es=0.6:log10padj=3.523,lung:es=0.595:log10padj=4.0,endocrine pancreas:es=0.587:log10padj=4.0,skeletal muscle tissue:es=0.565:log10padj=3.699,HUES6:es=0.561:log10padj=3.699,WERI-Rb-1:es=0.547:log10padj=4.0,HUES64:es=0.538:log10padj=3.699,rectal smooth muscle tissue:es=0.506:log10padj=2.854,neurosphere:es=0.49:log10padj=1.719,SK-MEL-5:es=0.455:log10padj=3.155,spinal cord:es=0.45:log10padj=2.602,NT2-D1:es=0.42:log10padj=1.462,iPS-20b:es=0.404:log10padj=2.061,coronary artery:es=0.347:log10padj=1.851,Peyer's patch:es=0.337:log10padj=4.0,HAP-1:es=0.332:log10padj=4.0,prostate gland:es=0.302:log10padj=4.0,WTC11:es=0.28:log10padj=2.886,iPS-18a:es=0.269:log10padj=4.0,esophagus squamous epithelium:es=0.265:log10padj=4.0,germinal matrix:es=0.199:log10padj=1.535,esophagus muscularis mucosa:es=0.194:log10padj=3.155,H9:es=0.19:log10padj=4.0,iPS-15b:es=0.184:log10padj=2.292,cingulate gyrus:es=0.179:log10padj=4.0,dorsolateral prefrontal cortex:es=0.175:log10padj=4.0,substantia nigra:es=0.164:log10padj=3.222,OCI-LY1:es=0.154:log10padj=1.71,testis:es=0.149:log10padj=4.0,brain:es=0.148:log10padj=3.523,caudate nucleus:es=0.133:log10padj=4.0,angular gyrus:es=0.131:log10padj=4.0,tibial nerve:es=0.12:log10padj=4.0,temporal lobe:es=0.12:log10padj=4.0,iPS DF 6.9:es=0.115:log10padj=3.398,right atrium auricular region:es=0.108:log10padj=3.699,layer of hippocampus:es=0.094:log10padj=4.0,cerebellum:es=0.072:log10padj=4.0
HypT:5:32828740:T:C	HypT	chr5	32828740	T	C	0.600764	0.0508765	0.0607193	0.00503322	32.8193	candidate	32831833	6	True	9.999000099990002e-05	9.999000099990002e-05	0.0001708567007376	0.0001073063425364	0	6		GM23248:es=-3.954:log10padj=1.851,foreskin keratinocyte:es=-2.208:log10padj=3.699,MCF 10A:es=-1.951:log10padj=3.222,HT1080:es=-1.872:log10padj=1.907,RWPE2:es=-1.549:log10padj=1.68,keratinocyte:es=-1.151:log10padj=1.824		GM23248:es=-3.954:log10padj=1.851,foreskin keratinocyte:es=-2.208:log10padj=3.699,MCF 10A:es=-1.951:log10padj=3.222,HT1080:es=-1.872:log10padj=1.907,RWPE2:es=-1.549:log10padj=1.68,keratinocyte:es=-1.151:log10padj=1.824
HypT:5:32831564:T:C	HypT	chr5	32831564	T	C	0.596603	0.180238	0.0610032	0.00502222	33.2579	candidate	32831833	0	False	9.999000099990002e-05	9.999000099990002e-05	0.0001708567007376	0.0001073063425364	0	0
HypT:5:32834868:G:A	HypT	chr5	32834868	G	A	0.0308496	0.169307	-0.0623631	0.0142993	4.90762	rare	32831833	0	False	9.999000099990002e-05	9.999000099990002e-05	0.0001708567007376	0.0001073063425364	0	0
HypT:5:32829869:C:G	HypT	chr5	32829869	C	G	0.596517	0.142787	0.0608947	0.00502243	33.1403	candidate	32831833	0	False	9.999000099990002e-05	9.999000099990002e-05	0.0001708567007376	0.0001073063425364	0	0
HypT:5:32832368:C:A	HypT	chr5	32832368	C	A	0.596322	0.129992	0.0608544	0.00502165	33.1076	candidate	32831833	0	False	9.999000099990002e-05	9.999000099990002e-05	0.0001708567007376	0.0001073063425364	0	0
HypT:5:32843752:G:T	HypT	chr5	32843752	G	T	0.0300908	0.125268	-0.0625542	0.0144721	4.8306	rare	32831833	0	False	9.999000099990002e-05	9.999000099990002e-05	0.0001708567007376	0.0001073063425364	0	0
HypT:5:32843751:G:T	HypT	chr5	32843751	G	T	0.0300897	0.123269	-0.062509	0.0144728	4.82401	rare	32831833	0	False	9.999000099990002e-05	9.999000099990002e-05	0.0001708567007376	0.0001073063425364	0	0
HypT:5:32838822:A:G	HypT	chr5	32838822	A	G	0.0308994	0.110087	-0.0610557	0.0142731	4.7421	rare	32831833	0	False	9.999000099990002e-05	9.999000099990002e-05	0.0001708567007376	0.0001073063425364	0	0
HypT:5:32830415:T:C	HypT	chr5	32830415	T	C	0.596613	0.0870003	0.060678	0.00502268	32.9085	candidate	32831833	0	False	9.999000099990002e-05	9.999000099990002e-05	0.0001708567007376	0.0001073063425364	0	0
HypT:5:32821105:T:C	HypT	chr5	32821105	T	C	0.601149	0.0712872	0.0608639	0.00503437	32.9568	candidate	32831833	0	False	9.999000099990002e-05	9.999000099990002e-05	0.0001708567007376	0.0001073063425364	0	0
HypT:5:32820446:T:G	HypT	chr5	32820446	T	G	0.600977	0.0627177	0.0608012	0.0050339	32.8968	candidate	32831833	0	False	9.999000099990002e-05	9.999000099990002e-05	0.0001708567007376	0.0001073063425364	0	0
HypT:5:32820447:T:C	HypT	chr5	32820447	T	C	0.600975	0.062575	0.0608002	0.00503389	32.8959	candidate	32831833	0	False	9.999000099990002e-05	9.999000099990002e-05	0.0001708567007376	0.0001073063425364	0	0
HypT:5:32886217:T:C	HypT	chr5	32886217	T	C	0.0297517	0.0306831	-0.059281	0.0145448	4.35466	rare	32831833	0	False	9.999000099990002e-05	9.999000099990002e-05	0.0001708567007376	0.0001073063425364	0	0
HypT:5:32862863:G:C	HypT	chr5	32862863	G	C	0.0296653	0.0293892	-0.0589441	0.01457	4.29821	rare	32831833	0	False	9.999000099990002e-05	9.999000099990002e-05	0.0001708567007376	0.0001073063425364	0	0
HypT:5:56565039:G:T	HypT	chr5	56565039	G	T	0.20076	0.0737335	0.0423074	0.00612615	11.2846	candidate	56565080	53	True	9.999000099990002e-05	9.999000099990002e-05	0.0001708567007376	0.0001073063425364	4	46	-neutrophil:es=-3.451:log10padj=4.0,-CD14-positive monocyte:es=-2.721:log10padj=4.0,+neutrophil:es=-2.133:log10padj=4.0,+CD14-positive monocyte:es=-1.632:log10padj=4.0,-HL-60:es=-1.053:log10padj=1.633,-NB4:es=-0.685:log10padj=1.378,+HL-60:es=-0.679:log10padj=1.328	neutrophil:es=-5.257:log10padj=4.0,CD14-positive monocyte:es=-3.813:log10padj=4.0,lower lobe of left lung:es=-3.397:log10padj=4.0,right lobe of liver:es=-3.29:log10padj=4.0,upper lobe of right lung:es=-2.919:log10padj=4.0,left lung:es=-2.814:log10padj=4.0,upper lobe of left lung:es=-2.686:log10padj=4.0,lower lobe of right lung:es=-2.542:log10padj=4.0,subcutaneous abdominal adipose tissue:es=-2.513:log10padj=4.0,mononuclear cell:es=-2.479:log10padj=4.0,liver:es=-2.434:log10padj=4.0,placenta:es=-2.294:log10padj=4.0,HL-60:es=-2.229:log10padj=4.0,NB4:es=-2.218:log10padj=4.0,kidney:es=-2.215:log10padj=4.0,adrenal gland:es=-2.13:log10padj=3.523,spleen:es=-1.866:log10padj=4.0,ovary:es=-1.78:log10padj=2.319,common myeloid progenitor, CD34-positive:es=-1.752:log10padj=3.523,large intestine:es=-1.63:log10padj=1.614	-neutrophil:es=-3.451:log10padj=4.0,-CD14-positive monocyte:es=-2.721:log10padj=4.0,+neutrophil:es=-2.133:log10padj=4.0,+CD14-positive monocyte:es=-1.632:log10padj=4.0,-HL-60:es=-1.053:log10padj=1.633,-NB4:es=-0.685:log10padj=1.378,+HL-60:es=-0.679:log10padj=1.328	neutrophil:es=-5.257:log10padj=4.0,CD14-positive monocyte:es=-3.813:log10padj=4.0,lower lobe of left lung:es=-3.397:log10padj=4.0,right lobe of liver:es=-3.29:log10padj=4.0,upper lobe of right lung:es=-2.919:log10padj=4.0,left lung:es=-2.814:log10padj=4.0,upper lobe of left lung:es=-2.686:log10padj=4.0,lower lobe of right lung:es=-2.542:log10padj=4.0,subcutaneous abdominal adipose tissue:es=-2.513:log10padj=4.0,mononuclear cell:es=-2.479:log10padj=4.0,liver:es=-2.434:log10padj=4.0,placenta:es=-2.294:log10padj=4.0,HL-60:es=-2.229:log10padj=4.0,NB4:es=-2.218:log10padj=4.0,kidney:es=-2.215:log10padj=4.0,adrenal gland:es=-2.13:log10padj=3.523,spleen:es=-1.866:log10padj=4.0,ovary:es=-1.78:log10padj=2.319,common myeloid progenitor, CD34-positive:es=-1.752:log10padj=3.523,large intestine:es=-1.63:log10padj=1.614,muscle of leg:es=-1.613:log10padj=2.495,mesenchymal stem cell:es=-1.606:log10padj=4.0,uterus:es=-1.603:log10padj=2.036,duodenal mucosa:es=-1.414:log10padj=3.0,muscle of trunk:es=-1.401:log10padj=3.097,fibroblast of villous mesenchyme:es=-1.279:log10padj=4.0,sigmoid colon:es=-1.248:log10padj=3.222,fibroblast of the aortic adventitia:es=-1.228:log10padj=4.0,omental fat pad:es=-1.223:log10padj=4.0,fibroblast of dermis:es=-1.163:log10padj=3.398,aorta:es=-1.158:log10padj=2.0,lung:es=-1.155:log10padj=4.0,K562:es=-1.142:log10padj=3.699,gastroesophageal sphincter:es=-1.135:log10padj=1.818,chorion:es=-1.128:log10padj=3.222,muscle layer of duodenum:es=-1.06:log10padj=3.523,osteoblast:es=-1.027:log10padj=3.523,GM23248:es=-1.014:log10padj=2.036,stomach:es=-0.932:log10padj=2.377,AG04450:es=-0.926:log10padj=2.77,ACC112:es=-0.864:log10padj=3.155,amnion:es=-0.799:log10padj=3.699,BJ:es=-0.641:log10padj=1.308,PFSK-1:es=-0.481:log10padj=1.544,tibial nerve:es=-0.382:log10padj=2.027,testis:es=-0.249:log10padj=2.276
HypT:5:56564954:A:G	HypT	chr5	56564954	A	G	0.191749	0.046094	0.0431113	0.00623517	11.3086	candidate	56565080	6	True	9.999000099990002e-05	9.999000099990002e-05	0.0001708567007376	0.0001073063425364	0	6		GM23338:es=-1.191:log10padj=2.244,spleen:es=0.966:log10padj=1.475,HUES6:es=-0.815:log10padj=2.18,H1:es=-0.789:log10padj=2.092,HUES64:es=-0.599:log10padj=2.051,iPS-20b:es=-0.58:log10padj=1.936		GM23338:es=-1.191:log10padj=2.244,spleen:es=0.966:log10padj=1.475,HUES6:es=-0.815:log10padj=2.18,H1:es=-0.789:log10padj=2.092,HUES64:es=-0.599:log10padj=2.051,iPS-20b:es=-0.58:log10padj=1.936
HypT:5:56565959:C:T	HypT	chr5	56565959	C	T	0.200229	0.0298502	0.0423542	0.00613036	11.2934	candidate	56565080	194	True	9.999000099990002e-05	9.999000099990002e-05	0.0001708567007376	0.0001073063425364	61	98	-B cell:es=8.384:log10padj=4.0,-neutrophil:es=6.994:log10padj=4.0,-CD14-positive monocyte:es=6.39:log10padj=4.0,-memory B cell:es=6.235:log10padj=4.0,-mononuclear cell:es=6.193:log10padj=4.0,+B cell:es=6.111:log10padj=4.0,-naive B cell:es=6.025:log10padj=4.0,-OCI-LY7:es=5.587:log10padj=4.0,-GM12892:es=4.835:log10padj=4.0,+mononuclear cell:es=4.722:log10padj=4.0,+memory B cell:es=4.635:log10padj=4.0,-OCI-LY3:es=4.631:log10padj=4.0,-GM12878:es=4.6:log10padj=4.0,-DOHH2:es=4.335:log10padj=4.0,+neutrophil:es=4.16:log10padj=4.0,+naive B cell:es=4.126:log10padj=4.0,-BLaER1:es=4.022:log10padj=4.0,+OCI-LY7:es=4.016:log10padj=4.0,-spleen:es=3.962:log10padj=4.0,+CD14-positive monocyte:es=3.773:log10padj=4.0	OCI-LY7:es=7.252:log10padj=4.0,DOHH2:es=6.955:log10padj=4.0,neutrophil:es=6.225:log10padj=4.0,CD14-positive monocyte:es=5.344:log10padj=4.0,IgD-negative memory B cell:es=5.128:log10padj=4.0,naive B cell:es=4.794:log10padj=4.0,memory B cell:es=4.604:log10padj=4.0,lower lobe of left lung:es=4.563:log10padj=4.0,SU-DHL-6:es=4.156:log10padj=4.0,BLaER1:es=4.087:log10padj=4.0,B cell:es=4.019:log10padj=4.0,mononuclear cell:es=3.98:log10padj=4.0,OCI-LY3:es=3.426:log10padj=4.0,common myeloid progenitor, CD34-positive:es=3.309:log10padj=4.0,upper lobe of right lung:es=3.245:log10padj=4.0,GM12878:es=3.205:log10padj=4.0,GM12892:es=3.083:log10padj=4.0,spleen:es=3.076:log10padj=4.0,lower lobe of right lung:es=2.963:log10padj=4.0,left lung:es=2.862:log10padj=4.0	-B cell:es=8.384:log10padj=4.0,-neutrophil:es=6.994:log10padj=4.0,-CD14-positive monocyte:es=6.39:log10padj=4.0,-memory B cell:es=6.235:log10padj=4.0,-mononuclear cell:es=6.193:log10padj=4.0,+B cell:es=6.111:log10padj=4.0,-naive B cell:es=6.025:log10padj=4.0,-OCI-LY7:es=5.587:log10padj=4.0,-GM12892:es=4.835:log10padj=4.0,+mononuclear cell:es=4.722:log10padj=4.0,+memory B cell:es=4.635:log10padj=4.0,-OCI-LY3:es=4.631:log10padj=4.0,-GM12878:es=4.6:log10padj=4.0,-DOHH2:es=4.335:log10padj=4.0,+neutrophil:es=4.16:log10padj=4.0,+naive B cell:es=4.126:log10padj=4.0,-BLaER1:es=4.022:log10padj=4.0,+OCI-LY7:es=4.016:log10padj=4.0,-spleen:es=3.962:log10padj=4.0,+CD14-positive monocyte:es=3.773:log10padj=4.0,+GM12878:es=3.682:log10padj=4.0,-natural killer cell:es=3.518:log10padj=4.0,+GM12892:es=3.508:log10padj=4.0,-GM12891:es=3.461:log10padj=4.0,-IgD-negative memory B cell:es=3.434:log10padj=4.0,-common myeloid progenitor, CD34-positive:es=3.424:log10padj=4.0,+OCI-LY3:es=3.379:log10padj=4.0,-OCI-LY1:es=2.977:log10padj=4.0,+common myeloid progenitor, CD34-positive:es=2.914:log10padj=4.0,-thymus:es=2.891:log10padj=2.796,+BLaER1:es=2.879:log10padj=4.0,-peripheral blood mononuclear cell:es=2.806:log10padj=4.0,-HL-60:es=2.774:log10padj=4.0,+spleen:es=2.744:log10padj=4.0,+DOHH2:es=2.724:log10padj=4.0,-lung:es=2.626:log10padj=1.527,+GM12891:es=2.529:log10padj=4.0,+natural killer cell:es=2.451:log10padj=4.0,+IgD-negative memory B cell:es=2.369:log10padj=4.0,-subcutaneous abdominal adipose tissue:es=2.271:log10padj=4.0,-lower lobe of left lung:es=2.245:log10padj=3.699,-Karpas-422:es=2.157:log10padj=4.0,+liver:es=2.153:log10padj=2.081,-lower lobe of right lung:es=2.07:log10padj=4.0,+peripheral blood mononuclear cell:es=2.065:log10padj=4.0,+OCI-LY1:es=2.036:log10padj=4.0,+thymus:es=1.956:log10padj=4.0,+HL-60:es=1.954:log10padj=4.0,-placenta:es=1.927:log10padj=4.0,-left lung:es=1.805:log10padj=1.836,+activated naive CD8-positive, alpha-beta T cell:es=1.776:log10padj=1.397,+naive thymus-derived CD8-positive, alpha-beta T cell:es=-1.741:log10padj=2.061,-upper lobe of left lung:es=1.726:log10padj=4.0,-MM.1S:es=1.726:log10padj=3.398,+CD4-positive, CD25-positive, alpha-beta regulatory T cell:es=1.7:log10padj=2.538,-NB4:es=1.686:log10padj=4.0,-upper lobe of right lung:es=1.676:log10padj=4.0,-SU-DHL-6:es=1.664:log10padj=4.0,+T-cell:es=1.657:log10padj=2.377,+Karpas-422:es=1.581:log10padj=4.0,+Loucy:es=1.574:log10padj=3.699,+lower lobe of left lung:es=1.409:log10padj=4.0,-omental fat pad:es=1.369:log10padj=1.385,+subcutaneous abdominal adipose tissue:es=1.366:log10padj=3.699,+CD8-positive, alpha-beta T cell:es=-1.33:log10padj=3.699,+CD4-positive, alpha-beta T cell:es=-1.294:log10padj=1.574,+NB4:es=1.291:log10padj=4.0,+left lung:es=1.264:log10padj=1.719,+lower lobe of right lung:es=1.243:log10padj=3.046,+MM.1S:es=1.243:log10padj=4.0,+DND-41:es=1.225:log10padj=4.0,+placenta:es=1.213:log10padj=2.444,+CD8-positive, alpha-beta memory T cell:es=-1.151:log10padj=4.0,+effector memory CD4-positive, alpha-beta T cell:es=-1.123:log10padj=2.377,+SU-DHL-6:es=1.118:log10padj=4.0,+upper lobe of left lung:es=1.108:log10padj=2.398,+immature natural killer cell:es=1.027:log10padj=4.0,+upper lobe of right lung:es=0.972:log10padj=4.0,+effector memory CD8-positive, alpha-beta T cell:es=-0.853:log10padj=2.824,+central memory CD8-positive, alpha-beta T cell:es=0.823:log10padj=4.0,+NCI-H929:es=0.787:log10padj=1.614,+mucosa of rectum:es=0.768:log10padj=1.714,-adrenal gland:es=0.698:log10padj=1.504,+HepG2:es=0.696:log10padj=1.967,-left ventricle myocardium inferior:es=0.693:log10padj=1.851,+foreskin melanocyte:es=0.593:log10padj=2.699,+A673:es=0.584:log10padj=1.633,+right lobe of liver:es=0.569:log10padj=2.081,+H1:es=0.517:log10padj=1.917,-HUES6:es=0.507:log10padj=2.155,+SK-N-MC:es=0.489:log10padj=1.625,+adrenal gland:es=0.487:log10padj=1.991,-iPS-18a:es=0.438:log10padj=1.535,+HUES6:es=0.284:log10padj=1.801,+iPS-18a:es=0.265:log10padj=1.783,+iPS DF 6.9:es=-0.107:log10padj=2.26	OCI-LY7:es=7.252:log10padj=4.0,DOHH2:es=6.955:log10padj=4.0,neutrophil:es=6.225:log10padj=4.0,CD14-positive monocyte:es=5.344:log10padj=4.0,IgD-negative memory B cell:es=5.128:log10padj=4.0,naive B cell:es=4.794:log10padj=4.0,memory B cell:es=4.604:log10padj=4.0,lower lobe of left lung:es=4.563:log10padj=4.0,SU-DHL-6:es=4.156:log10padj=4.0,BLaER1:es=4.087:log10padj=4.0,B cell:es=4.019:log10padj=4.0,mononuclear cell:es=3.98:log10padj=4.0,OCI-LY3:es=3.426:log10padj=4.0,common myeloid progenitor, CD34-positive:es=3.309:log10padj=4.0,upper lobe of right lung:es=3.245:log10padj=4.0,GM12878:es=3.205:log10padj=4.0,GM12892:es=3.083:log10padj=4.0,spleen:es=3.076:log10padj=4.0,lower lobe of right lung:es=2.963:log10padj=4.0,left lung:es=2.862:log10padj=4.0,NB4:es=2.845:log10padj=4.0,MM.1S:es=2.81:log10padj=3.699,HL-60:es=2.732:log10padj=4.0,Karpas-422:es=2.561:log10padj=4.0,H7:es=-2.51:log10padj=4.0,GM12891:es=2.509:log10padj=4.0,mucosa of descending colon:es=2.469:log10padj=4.0,upper lobe of left lung:es=2.439:log10padj=4.0,colonic mucosa:es=2.05:log10padj=2.328,GM23338:es=-2.018:log10padj=4.0,NCI-H929:es=2.007:log10padj=3.398,kidney:es=1.985:log10padj=4.0,naive thymus-derived CD4-positive, alpha-beta T cell:es=1.966:log10padj=3.699,natural killer cell:es=1.912:log10padj=4.0,peripheral blood mononuclear cell:es=1.901:log10padj=4.0,small intestine:es=1.899:log10padj=4.0,placenta:es=1.896:log10padj=3.699,duodenal mucosa:es=1.761:log10padj=4.0,mucosa of rectum:es=1.759:log10padj=4.0,large intestine:es=1.748:log10padj=3.301,OCI-LY1:es=1.731:log10padj=4.0,K562:es=-1.7:log10padj=4.0,T-helper 17 cell:es=1.679:log10padj=1.967,liver:es=1.649:log10padj=1.658,immature natural killer cell:es=1.632:log10padj=4.0,Caco-2:es=-1.629:log10padj=2.796,transverse colon:es=1.549:log10padj=3.523,thymus:es=1.511:log10padj=4.0,Loucy:es=1.484:log10padj=4.0,subcutaneous abdominal adipose tissue:es=1.484:log10padj=2.31,effector memory CD8-positive, alpha-beta T cell:es=1.482:log10padj=4.0,T-cell:es=1.471:log10padj=1.574,activated naive CD8-positive, alpha-beta T cell:es=1.445:log10padj=1.43,HUES6:es=-1.414:log10padj=4.0,naive thymus-derived CD8-positive, alpha-beta T cell:es=1.405:log10padj=1.971,DND-41:es=1.397:log10padj=3.0,CD4-positive, alpha-beta memory T cell:es=1.349:log10padj=3.523,NT2-D1:es=-1.349:log10padj=4.0,CD8-positive, alpha-beta T cell:es=1.281:log10padj=2.538,sigmoid colon:es=1.26:log10padj=3.523,CD4-positive, CD25-positive, alpha-beta regulatory T cell:es=1.202:log10padj=4.0,H1:es=-1.197:log10padj=4.0,HUES48:es=-1.161:log10padj=4.0,CD4-positive, alpha-beta T cell:es=1.14:log10padj=1.328,UCSF-4:es=-1.136:log10padj=4.0,iPS-20b:es=-1.063:log10padj=4.0,HepG2:es=-1.061:log10padj=3.523,CD8-positive, alpha-beta memory T cell:es=1.046:log10padj=4.0,central memory CD8-positive, alpha-beta T cell:es=1.022:log10padj=4.0,muscle layer of duodenum:es=1.018:log10padj=3.398,fibroblast of villous mesenchyme:es=-1.014:log10padj=2.252,HUES64:es=-0.92:log10padj=4.0,SJCRH30:es=-0.917:log10padj=4.0,WTC11:es=-0.895:log10padj=4.0,HEK293:es=-0.827:log10padj=3.699,AG04450:es=-0.815:log10padj=1.321,SJSA1:es=-0.8:log10padj=2.509,A673:es=-0.751:log10padj=3.523,WERI-Rb-1:es=-0.719:log10padj=4.0,lung:es=0.708:log10padj=3.699,SK-N-SH:es=-0.701:log10padj=4.0,Peyer's patch:es=0.675:log10padj=4.0,BJ:es=-0.643:log10padj=1.322,MG63:es=-0.632:log10padj=1.939,endothelial cell of umbilical vein:es=-0.613:log10padj=2.092,effector memory CD4-positive, alpha-beta T cell:es=-0.609:log10padj=1.358,iPS-18a:es=-0.605:log10padj=4.0,BE2C:es=-0.542:log10padj=4.0,PFSK-1:es=-0.509:log10padj=1.967,iPS-15b:es=-0.501:log10padj=4.0,SK-N-MC:es=-0.487:log10padj=4.0,H9:es=-0.428:log10padj=4.0,iPS DF 19.11:es=-0.367:log10padj=2.886,tibial nerve:es=0.363:log10padj=1.788,SK-MEL-5:es=-0.337:log10padj=1.947,brain microvascular endothelial cell:es=-0.305:log10padj=1.362,HAP-1:es=-0.242:log10padj=4.0,iPS DF 6.9:es=-0.241:log10padj=4.0
HypT:5:56512648:C:T	HypT	chr5	56512648	C	T	0.746558	0.0957402	0.0315264	0.00566321	7.59421	candidate	56565080	0	False	9.999000099990002e-05	9.999000099990002e-05	0.0001708567007376	0.0001073063425364	0	0
HypT:5:56512515:C:T	HypT	chr5	56512515	C	T	0.746614	0.0904721	0.0314674	0.00566392	7.56653	candidate	56565080	0	False	9.999000099990002e-05	9.999000099990002e-05	0.0001708567007376	0.0001073063425364	0	0
HypT:5:56513311:C:A	HypT	chr5	56513311	C	A	0.746642	0.0877761	0.0314402	0.00566422	7.55384	candidate	56565080	0	False	9.999000099990002e-05	9.999000099990002e-05	0.0001708567007376	0.0001073063425364	0	0
HypT:5:56513638:A:G	HypT	chr5	56513638	A	G	0.74663	0.0852649	0.0314149	0.00566411	7.54297	candidate	56565080	0	False	9.999000099990002e-05	9.999000099990002e-05	0.0001708567007376	0.0001073063425364	0	0
HypT:5:56512010:T:C	HypT	chr5	56512010	T	C	0.745265	0.0844637	0.031425	0.00565285	7.57486	candidate	56565080	0	False	9.999000099990002e-05	9.999000099990002e-05	0.0001708567007376	0.0001073063425364	0	0
HypT:5:56511543:C:T	HypT	chr5	56511543	C	T	0.746635	0.0813849	0.031372	0.00566383	7.52482	candidate	56565080	0	False	9.999000099990002e-05	9.999000099990002e-05	0.0001708567007376	0.0001073063425364	0	0
HypT:5:56514478:A:T	HypT	chr5	56514478	A	T	0.746657	0.0766668	0.0313156	0.00566386	7.50005	candidate	56565080	0	False	9.999000099990002e-05	9.999000099990002e-05	0.0001708567007376	0.0001073063425364	0	0
HypT:5:56510924:A:G	HypT	chr5	56510924	A	G	0.746883	0.0616973	0.0311666	0.00566574	7.43047	candidate	56565080	0	False	9.999000099990002e-05	9.999000099990002e-05	0.0001708567007376	0.0001073063425364	0	0
HypT:5:56565637:C:T	HypT	chr5	56565637	C	T	0.191684	0.0330595	0.0428528	0.00623627	11.1787	candidate	56565080	0	False	9.999000099990002e-05	9.999000099990002e-05	0.0001708567007376	0.0001073063425364	0	0
HypT:5:56566067:G:A	HypT	chr5	56566067	G	A	0.200213	0.0313732	0.0423934	0.00613043	11.3127	candidate	56565080	0	False	9.999000099990002e-05	9.999000099990002e-05	0.0001708567007376	0.0001073063425364	0	0
HypT:5:88484615:T:C	HypT	chr5	88484615	T	C	0.087079	0.423215	-0.055958	0.00876885	9.78763	candidate	88484615	41	True	9.999000099990002e-05	9.999000099990002e-05	0.0001708567007376	0.0001073063425364	40	1	+cerebellum:es=-10.409:log10padj=1.538,-large intestine:es=3.927:log10padj=2.569,-fibroblast of the aortic adventitia:es=3.152:log10padj=1.312,-mesenchymal stem cell:es=2.842:log10padj=1.842,-liver:es=2.655:log10padj=3.398,-ovary:es=2.201:log10padj=1.357,-NT2-D1:es=1.746:log10padj=3.155,-osteoblast:es=1.722:log10padj=1.411,-iPS-18a:es=1.674:log10padj=1.595,-foreskin fibroblast:es=1.595:log10padj=1.893,-HUES64:es=1.47:log10padj=2.194,-fibroblast of breast:es=1.435:log10padj=1.336,-AG04450:es=1.415:log10padj=3.301,-HUES48:es=1.297:log10padj=3.699,-keratinocyte:es=1.177:log10padj=2.027,-mucosa of descending colon:es=1.152:log10padj=1.517,-HUES6:es=1.028:log10padj=4.0,-right atrium auricular region:es=0.926:log10padj=1.489,-HepG2:es=0.898:log10padj=4.0,-lower leg skin:es=0.826:log10padj=1.474	germinal matrix:es=-0.444:log10padj=1.75	+cerebellum:es=-10.409:log10padj=1.538,-large intestine:es=3.927:log10padj=2.569,-fibroblast of the aortic adventitia:es=3.152:log10padj=1.312,-mesenchymal stem cell:es=2.842:log10padj=1.842,-liver:es=2.655:log10padj=3.398,-ovary:es=2.201:log10padj=1.357,-NT2-D1:es=1.746:log10padj=3.155,-osteoblast:es=1.722:log10padj=1.411,-iPS-18a:es=1.674:log10padj=1.595,-foreskin fibroblast:es=1.595:log10padj=1.893,-HUES64:es=1.47:log10padj=2.194,-fibroblast of breast:es=1.435:log10padj=1.336,-AG04450:es=1.415:log10padj=3.301,-HUES48:es=1.297:log10padj=3.699,-keratinocyte:es=1.177:log10padj=2.027,-mucosa of descending colon:es=1.152:log10padj=1.517,-HUES6:es=1.028:log10padj=4.0,-right atrium auricular region:es=0.926:log10padj=1.489,-HepG2:es=0.898:log10padj=4.0,-lower leg skin:es=0.826:log10padj=1.474,-bronchial epithelial cell:es=0.809:log10padj=2.377,-Panc1:es=0.797:log10padj=1.366,-colonic mucosa:es=0.781:log10padj=2.022,-right lobe of liver:es=0.781:log10padj=4.0,-mucosa of stomach:es=0.755:log10padj=2.538,-H7:es=0.716:log10padj=4.0,-mucosa of rectum:es=0.71:log10padj=2.456,-skeletal muscle myoblast:es=0.657:log10padj=1.44,-kidney epithelial cell:es=0.644:log10padj=2.268,-iPS-15b:es=0.618:log10padj=4.0,-BJ:es=0.606:log10padj=2.022,-RWPE2:es=0.576:log10padj=3.523,-mammary epithelial cell:es=0.571:log10padj=1.316,-iPS DF 19.11:es=0.451:log10padj=4.0,-foreskin keratinocyte:es=0.449:log10padj=3.0,-brain microvascular endothelial cell:es=0.395:log10padj=2.602,-epithelial cell of proximal tubule:es=0.303:log10padj=2.77,-iPS DF 6.9:es=0.268:log10padj=4.0,-transverse colon:es=0.227:log10padj=1.337,-astrocyte:es=0.161:log10padj=2.143	germinal matrix:es=-0.444:log10padj=1.75
HypT:5:88477499:G:A	HypT	chr5	88477499	G	A	0.0871007	0.283994	-0.0553825	0.00876657	9.60604	candidate	88484615	0	False	9.999000099990002e-05	9.999000099990002e-05	0.0001708567007376	0.0001073063425364	0	0
HypT:5:88477501:G:A	HypT	chr5	88477501	G	A	0.0871007	0.283994	-0.0553825	0.00876657	9.60604	candidate	88484615	0	False	9.999000099990002e-05	9.999000099990002e-05	0.0001708567007376	0.0001073063425364	0	0
HypT:5:115097153:C:G	HypT	chr5	115097153	C	G	0.494596	0.0159741	0.0381198	0.00492954	13.9791	candidate	115074236	12	True	9.999000099990002e-05	9.999000099990002e-05	0.0001708567007376	0.0001073063425364	0	12		OCI-LY7:es=1.228:log10padj=4.0,OCI-LY3:es=1.175:log10padj=4.0,DOHH2:es=1.1:log10padj=3.523,GM12878:es=0.832:log10padj=4.0,SU-DHL-6:es=0.797:log10padj=1.943,GM12892:es=0.624:log10padj=3.097,MM.1S:es=0.602:log10padj=2.959,Karpas-422:es=0.477:log10padj=2.398,GM12891:es=0.471:log10padj=3.222,IgD-negative memory B cell:es=0.347:log10padj=1.35,memory B cell:es=0.342:log10padj=1.562,OCI-LY1:es=0.341:log10padj=4.0		OCI-LY7:es=1.228:log10padj=4.0,OCI-LY3:es=1.175:log10padj=4.0,DOHH2:es=1.1:log10padj=3.523,GM12878:es=0.832:log10padj=4.0,SU-DHL-6:es=0.797:log10padj=1.943,GM12892:es=0.624:log10padj=3.097,MM.1S:es=0.602:log10padj=2.959,Karpas-422:es=0.477:log10padj=2.398,GM12891:es=0.471:log10padj=3.222,IgD-negative memory B cell:es=0.347:log10padj=1.35,memory B cell:es=0.342:log10padj=1.562,OCI-LY1:es=0.341:log10padj=4.0
HypT:5:115096220:G:A	HypT	chr5	115096220	G	A	0.499045	0.011307	0.0377572	0.00492813	13.7369	candidate	115074236	46	True	9.999000099990002e-05	9.999000099990002e-05	0.0001708567007376	0.0001073063425364	0	46		GM23338:es=1.97:log10padj=2.092,HUES48:es=1.816:log10padj=4.0,iPS-20b:es=1.716:log10padj=4.0,HUES6:es=1.598:log10padj=4.0,HUES64:es=1.596:log10padj=4.0,H1:es=1.521:log10padj=4.0,iPS-18a:es=1.509:log10padj=4.0,UCSF-4:es=1.229:log10padj=4.0,iPS-15b:es=1.19:log10padj=4.0,WTC11:es=1.12:log10padj=4.0,NT2-D1:es=1.111:log10padj=4.0,neurosphere:es=1.053:log10padj=4.0,A673:es=0.783:log10padj=4.0,keratinocyte:es=0.748:log10padj=1.347,H9:es=0.66:log10padj=4.0,HAP-1:es=0.631:log10padj=4.0,foreskin melanocyte:es=0.627:log10padj=1.854,SK-MEL-5:es=0.605:log10padj=3.523,germinal matrix:es=0.594:log10padj=4.0,WERI-Rb-1:es=0.561:log10padj=3.222		GM23338:es=1.97:log10padj=2.092,HUES48:es=1.816:log10padj=4.0,iPS-20b:es=1.716:log10padj=4.0,HUES6:es=1.598:log10padj=4.0,HUES64:es=1.596:log10padj=4.0,H1:es=1.521:log10padj=4.0,iPS-18a:es=1.509:log10padj=4.0,UCSF-4:es=1.229:log10padj=4.0,iPS-15b:es=1.19:log10padj=4.0,WTC11:es=1.12:log10padj=4.0,NT2-D1:es=1.111:log10padj=4.0,neurosphere:es=1.053:log10padj=4.0,A673:es=0.783:log10padj=4.0,keratinocyte:es=0.748:log10padj=1.347,H9:es=0.66:log10padj=4.0,HAP-1:es=0.631:log10padj=4.0,foreskin melanocyte:es=0.627:log10padj=1.854,SK-MEL-5:es=0.605:log10padj=3.523,germinal matrix:es=0.594:log10padj=4.0,WERI-Rb-1:es=0.561:log10padj=3.222,mammary epithelial cell:es=0.557:log10padj=2.229,iPS DF 19.11:es=0.534:log10padj=4.0,HEK293:es=0.5:log10padj=3.155,astrocyte:es=0.499:log10padj=1.772,SJCRH30:es=0.463:log10padj=3.699,iPS DF 6.9:es=0.46:log10padj=4.0,BE2C:es=0.45:log10padj=4.0,SK-N-MC:es=0.417:log10padj=4.0,PFSK-1:es=0.395:log10padj=3.523,spinal cord:es=0.371:log10padj=4.0,cingulate gyrus:es=0.361:log10padj=4.0,myoepithelial cell of mammary gland:es=0.344:log10padj=1.394,muscle of leg:es=0.286:log10padj=1.356,substantia nigra:es=0.286:log10padj=4.0,brain:es=0.286:log10padj=4.0,Ishikawa:es=0.276:log10padj=3.398,amnion:es=0.245:log10padj=2.149,caudate nucleus:es=0.232:log10padj=4.0,layer of hippocampus:es=0.226:log10padj=4.0,muscle of trunk:es=0.223:log10padj=3.0,dorsolateral prefrontal cortex:es=0.22:log10padj=4.0,angular gyrus:es=0.2:log10padj=4.0,thymus:es=0.167:log10padj=3.523,temporal lobe:es=0.165:log10padj=4.0,stomach smooth muscle:es=0.128:log10padj=2.796,rectal smooth muscle tissue:es=0.068:log10padj=1.559
HypT:5:115055125:A:C	HypT	chr5	115055125	A	C	0.515637	0.00689469	-0.0374551	0.00493196	13.5095	candidate	115074236	28	True	9.999000099990002e-05	9.999000099990002e-05	0.0001708567007376	0.0001073063425364	0	28		H7:es=1.989:log10padj=1.461,KMS-11:es=1.435:log10padj=4.0,NCI-H929:es=1.118:log10padj=4.0,right lobe of liver:es=1.075:log10padj=2.432,OCI-LY3:es=0.98:log10padj=2.77,MM.1S:es=0.879:log10padj=4.0,pancreas:es=0.678:log10padj=2.284,WERI-Rb-1:es=0.62:log10padj=3.699,HepG2:es=0.619:log10padj=2.027,neurosphere:es=0.555:log10padj=4.0,germinal matrix:es=0.418:log10padj=4.0,liver:es=0.374:log10padj=4.0,BE2C:es=0.351:log10padj=2.456,body of pancreas:es=0.299:log10padj=1.983,muscle of leg:es=0.298:log10padj=1.664,cingulate gyrus:es=0.294:log10padj=4.0,spinal cord:es=0.287:log10padj=4.0,HAP-1:es=0.278:log10padj=1.434,substantia nigra:es=0.237:log10padj=3.699,endocrine pancreas:es=0.214:log10padj=4.0		H7:es=1.989:log10padj=1.461,KMS-11:es=1.435:log10padj=4.0,NCI-H929:es=1.118:log10padj=4.0,right lobe of liver:es=1.075:log10padj=2.432,OCI-LY3:es=0.98:log10padj=2.77,MM.1S:es=0.879:log10padj=4.0,pancreas:es=0.678:log10padj=2.284,WERI-Rb-1:es=0.62:log10padj=3.699,HepG2:es=0.619:log10padj=2.027,neurosphere:es=0.555:log10padj=4.0,germinal matrix:es=0.418:log10padj=4.0,liver:es=0.374:log10padj=4.0,BE2C:es=0.351:log10padj=2.456,body of pancreas:es=0.299:log10padj=1.983,muscle of leg:es=0.298:log10padj=1.664,cingulate gyrus:es=0.294:log10padj=4.0,spinal cord:es=0.287:log10padj=4.0,HAP-1:es=0.278:log10padj=1.434,substantia nigra:es=0.237:log10padj=3.699,endocrine pancreas:es=0.214:log10padj=4.0,brain:es=0.188:log10padj=4.0,caudate nucleus:es=0.174:log10padj=4.0,dorsolateral prefrontal cortex:es=0.167:log10padj=2.149,parathyroid adenoma:es=0.167:log10padj=1.967,angular gyrus:es=0.163:log10padj=3.398,layer of hippocampus:es=0.156:log10padj=3.523,temporal lobe:es=0.132:log10padj=3.046,thyroid gland:es=0.108:log10padj=1.539
